# Intra-subgenome regulation induces unbalanced expression and function among bread wheat homoeologs

**DOI:** 10.1101/2024.08.01.606124

**Authors:** Xiaoming Wang, Yuxiu Liu, Peng Zhao, Wenyang Hou, Mingzhu Cheng, Xue Shi, James Simmonds, Philippa Borrill, Wanquan Ji, Shengbao Xu

## Abstract

The differential expression of homoeologous genes confers expression plasticity and facilitates the adaptation and domestication of major polyploid crops. However, how this homoeolog expression bias (HEB) is regulated remains elusive. Here, transcriptome analysis of 406 wheat (*Triticum aestivum*; AABBDD) accessions revealed great variation in HEB among accessions. We identified 14,727 QTLs regulating HEB (hebQTLs), indicating that HEB is genetically regulated and can be predicted using genotyping data. The hebQTLs only regulate the expression of homoeologs in the same subgenome and downregulate their expression to result in HEB, suggesting that intra-subgenomic rather than inter-subgenomic interactions induce HEB. Furthermore, non-hebQTL-regulated homoeologs have stronger biological functions, are under higher selection pressure and exhibit lower genetic diversity than hebQTL-regulated homoeologs and compensate for the downregulated expressions of hebQTL-regulated homoeologs. Our findings reveal how homoeolog expression is coordinated at the genetic level and provide an avenue for leveraging HEB to improve polyploid crops.

## Supplemental Tables for "Intra-subgenome regulation induces unbalanced expression and function among bread wheat homoeologs" (part 1 of 3)

### Sheet: Table S1
Table S1: Mean expressions (TPM) of the top 10% most highly expressed genes in each of the three wheat subgenomes. The "Type" column represents whether the relative gene has homoeologous copies in gene lists of the other two subgenomes. i.e. "A_B_D" represents that the genes in subgenome A have homoeologous copies in both the gene lists of subgenome B and subgenome D; "A_B" represents that the genes in subgenome A have homoeologous copies in the gene list of subgenome B, but no in the gene list of subgenome D; "specific" represents the genes in one subgenome have no homoeologous copies in the gene lists of any of the other two subgenomes.
Subgenome	Type	Gene ID	Mean expression (TPM)
A	A_B_D	TraesCS3A02G419700	1769.49
A	A_B_D	TraesCS7A02G452100	1681.57
A	A_B_D	TraesCS5A02G015000	1489.38
A	A_B_D	TraesCS4A02G410800	1398.8
A	A_B_D	TraesCS1A02G265600	965.853
A	A_B_D	TraesCS3A02G302100	786.85
A	A_B_D	TraesCS1A02G042700	709.919
A	A_B_D	TraesCS2A02G263300	636.995
A	A_B_D	TraesCS6A02G068900	562.545
A	A_B_D	TraesCS2A02G407700	562.297
A	A_B_D	TraesCS2A02G290600	489.602
A	A_B_D	TraesCS1A02G374200	475.371
A	A_B_D	TraesCS4A02G063800	455.498
A	A_B_D	TraesCS5A02G134000	436.898
A	A_B_D	TraesCS1A02G112500	436.315
A	A_B_D	TraesCS6A02G036600	434.568
A	A_B_D	TraesCS5A02G424100	426.549
A	A_B_D	TraesCS5A02G088300	425.932
A	A_B_D	TraesCS5A02G469800	417.221
A	A_B_D	TraesCS3A02G105300	403.053
A	A_B_D	TraesCS6A02G253300	398.313
A	A_B_D	TraesCS2A02G379800	397.336
A	A_B_D	TraesCS3A02G307900	386.421
A	A_B_D	TraesCS2A02G262400	384.987
A	A_B_D	TraesCS2A02G170800	378.346
A	A_D	TraesCS7A02G446000	374.995
A	A_B_D	TraesCS6A02G405600	374.003
A	A_B_D	TraesCS2A02G297100	368.376
A	A_B_D	TraesCS7A02G198900	363.999
A	A_B_D	TraesCS4A02G208400	352.155
A	A_B_D	TraesCS3A02G136100	349.454
A	A_B_D	TraesCS5A02G382900	349.055
A	A_B_D	TraesCS3A02G313500	334.288
A	A_B_D	TraesCS1A02G179400	331.925
A	A_B_D	TraesCS1A02G078800	324.473
A	A_B	TraesCS1A02G035800	319.521
A	A_B_D	TraesCS2A02G158800	317.614
A	A_B_D	TraesCS1A02G186700	316.883
A	A_B_D	TraesCS4A02G245100	313.66
A	A_B_D	TraesCS2A02G350700	310.234
A	A_B_D	TraesCS2A02G443300	298.019
A	A_B_D	TraesCS7A02G404300	294.23
A	A_B_D	TraesCS2A02G262500	289.548
A	A_B_D	TraesCS2A02G082100	286.339
A	A_D	TraesCS3A02G489100	285.746
A	A_B_D	TraesCS7A02G240300	285.013
A	A_B_D	TraesCS1A02G178700	283.973
A	A_B	TraesCS6A02G297400	277.55
A	A_B_D	TraesCS2A02G278600	277.09
A	A_B_D	TraesCS6A02G385700	268.76
A	A_B_D	TraesCS7A02G419100	266.433
A	A_B_D	TraesCS1A02G092900	266.298
A	A_B_D	TraesCS1A02G350200	265.85
A	A_B_D	TraesCS2A02G276100	263.829
A	A_B_D	TraesCS7A02G331300	262.033
A	A_B_D	TraesCS2A02G488900	258.611
A	A_B_D	TraesCS6A02G282200	257.082
A	A_B_D	TraesCS7A02G313100	256.484
A	A_B_D	TraesCS5A02G326100	255.217
A	A_B_D	TraesCS2A02G502400	253.7
A	A_B_D	TraesCS7A02G316100	253.362
A	A_B_D	TraesCS7A02G238600	252.754
A	A_B_D	TraesCS3A02G107800	250.878
A	A_B_D	TraesCS2A02G354200	248.937
A	A_B_D	TraesCS6A02G222900	240.769
A	A_B_D	TraesCS5A02G439100	238.66
A	A_B_D	TraesCS5A02G260600	238.295
A	A_B_D	TraesCS5A02G170200	236.373
A	A_B_D	TraesCS2A02G214600	235.482
A	A_B_D	TraesCS4A02G185200	235.126
A	A_B_D	TraesCS5A02G429000	235.092
A	A_D	TraesCS3A02G458400	233.745
A	A_B_D	TraesCS4A02G293000	231.155
A	A_B_D	TraesCS6A02G000300	224.728
A	A_B_D	TraesCS2A02G512100	221.335
A	A_B_D	TraesCS5A02G153900	220.528
A	A_B_D	TraesCS4A02G130800	219.866
A	A_B_D	TraesCS4A02G279200	219.507
A	A_B_D	TraesCS2A02G092200	218.566
A	A_B_D	TraesCS4A02G268700	216.007
A	A_B_D	TraesCS5A02G479300	215.814
A	A_B_D	TraesCS5A02G491900	214.77
A	A_B_D	TraesCS5A02G228900	214.124
A	A_B_D	TraesCS5A02G443900	213.712
A	A_B_D	TraesCS4A02G098900	213.315
A	A_B_D	TraesCS2A02G026600	213.225
A	A_B_D	TraesCS4A02G109900	212.535
A	A_B_D	TraesCS6A02G213700	212.444
A	A_B_D	TraesCS4A02G206900	211.893
A	A_B_D	TraesCS1A02G077700	210.708
A	A_B_D	TraesCS6A02G165500	210.072
A	A_B_D	TraesCS2A02G094200	209.945
A	A_B_D	TraesCS6A02G389900	207.747
A	A_B_D	TraesCS3A02G334500	205.798
A	A_B_D	TraesCS1A02G159100	204.557
A	A_B_D	TraesCS5A02G104000	201.93
A	A_B_D	TraesCS1A02G210000	200.918
A	A_B_D	TraesCS1A02G307400	200.812
A	A_B_D	TraesCS4A02G224300	192.838
A	A_B_D	TraesCS6A02G222800	192.099
A	A_B_D	TraesCS7A02G245100	190.695
A	A_B_D	TraesCS7A02G151200	190.606
A	A_B_D	TraesCS2A02G337300	189.223
A	A_B_D	TraesCS3A02G247600	188.187
A	A_B_D	TraesCS5A02G513300	185.18
A	A_B_D	TraesCS1A02G181100	184.59
A	A_B_D	TraesCS1A02G404500	184.176
A	A_B_D	TraesCS3A02G073300	179.257
A	A_B_D	TraesCS7A02G356300	179.213
A	A_B_D	TraesCS3A02G238400	177.245
A	A_B_D	TraesCS5A02G227800	177.108
A	A_B_D	TraesCS1A02G038200	176.861
A	A_B_D	TraesCS2A02G157400	176.517
A	A_B_D	TraesCS1A02G147000	176.437
A	A_B_D	TraesCS7A02G300500	176.064
A	A_B_D	TraesCS7A02G410000	175.537
A	A_B_D	TraesCS1A02G280700	175.239
A	A_B_D	TraesCS4A02G199700	174.975
A	A_B_D	TraesCS5A02G281800	171.943
A	A_B_D	TraesCS2A02G219000	171.216
A	A_B_D	TraesCS5A02G038200	169.873
A	A_B_D	TraesCS1A02G413000	169.324
A	A_B_D	TraesCS5A02G170300	167.56
A	A_B_D	TraesCS3A02G377300	167.319
A	A_B_D	TraesCS1A02G230400	167.252
A	A_B_D	TraesCS4A02G106300	165.418
A	A_B_D	TraesCS7A02G343800	165.204
A	private	TraesCS4A02G472200	163.675
A	A_B_D	TraesCS3A02G535300	162.03
A	A_B_D	TraesCS1A02G168600	161.661
A	A_B_D	TraesCS2A02G147500	161.434
A	A_B_D	TraesCS3A02G365600	159.117
A	A_B_D	TraesCS1A02G123100	158.539
A	A_B_D	TraesCS5A02G467400	158.117
A	A_B_D	TraesCS4A02G044700	158.107
A	A_D	TraesCS2A02G571300	157.929
A	A_B_D	TraesCS5A02G406700	156.731
A	A_D	TraesCS3A02G231100	156.22
A	A_B_D	TraesCS5A02G464900	156.159
A	A_B_D	TraesCS5A02G383200	156.071
A	A_B_D	TraesCS5A02G024900	152.873
A	A_B_D	TraesCS7A02G333700	149.832
A	A_B_D	TraesCS7A02G384400	148.675
A	A_B_D	TraesCS7A02G335400	148.449
A	A_B_D	TraesCS6A02G151700	148.113
A	A_B_D	TraesCS2A02G450500	147.751
A	A_B_D	TraesCS4A02G077000	147.425
A	A_B_D	TraesCS2A02G105400	146.427
A	A_B_D	TraesCS5A02G082800	146.156
A	A_B_D	TraesCS7A02G262400	145.661
A	A_B_D	TraesCS1A02G102700	145.423
A	A_B_D	TraesCS3A02G424000	145.308
A	A_D	TraesCS4A02G421500	145.118
A	A_B_D	TraesCS5A02G509200	144.938
A	A_B_D	TraesCS3A02G055600	144.604
A	A_B_D	TraesCS2A02G198500	144.428
A	A_B_D	TraesCS1A02G253400	143.773
A	A_B_D	TraesCS4A02G049100	143.492
A	A_B_D	TraesCS7A02G424100	143.305
A	A_B_D	TraesCS4A02G046700	143.107
A	A_B_D	TraesCS5A02G407800	142.922
A	A_B_D	TraesCS3A02G308000	142.544
A	A_B_D	TraesCS1A02G209100	142.525
A	A_B_D	TraesCS5A02G014400	142.018
A	A_B_D	TraesCS1A02G102800	141.955
A	A_B_D	TraesCS5A02G426600	141.561
A	A_B_D	TraesCS2A02G225200	140.777
A	A_B_D	TraesCS3A02G085600	140.392
A	A_B_D	TraesCS5A02G468800	139.575
A	A_B_D	TraesCS7A02G474200	139.189
A	A_B_D	TraesCS7A02G527600	138.537
A	A_B_D	TraesCS2A02G372000	138.094
A	private	TraesCS6A02G311000	137.029
A	A_B_D	TraesCS4A02G083500	136.113
A	A_B_D	TraesCS3A02G270300	136.052
A	A_B_D	TraesCS7A02G145700	135.268
A	A_B_D	TraesCS5A02G272400	134.906
A	A_B_D	TraesCS7A02G369700	134.358
A	A_B_D	TraesCS4A02G114100	133.335
A	A_B_D	TraesCS6A02G323400	133.246
A	A_B_D	TraesCS2A02G224000	132.53
A	A_B_D	TraesCS2A02G539800	132.16
A	A_B_D	TraesCS3A02G136800	132.154
A	A_B_D	TraesCS1A02G263300	131.941
A	A_B_D	TraesCS7A02G454700	131.295
A	A_B_D	TraesCS6A02G222100	130.624
A	A_B_D	TraesCS3A02G376800	130.175
A	A_B_D	TraesCS1A02G277500	129.946
A	A_B_D	TraesCS2A02G169800	129.944
A	A_B_D	TraesCS6A02G307300	129.637
A	A_B_D	TraesCS3A02G195300	129.471
A	A_B_D	TraesCS7A02G346000	128.783
A	A_B_D	TraesCS1A02G072600	128.634
A	A_B_D	TraesCS3A02G411700	128.265
A	A_B_D	TraesCS1A02G262500	128.178
A	A_B_D	TraesCS2A02G260700	128.122
A	A_B_D	TraesCS6A02G275200	126.792
A	A_B_D	TraesCS7A02G441400	126.203
A	A_B_D	TraesCS4A02G110900	126.003
A	A_B_D	TraesCS1A02G234600	125.54
A	A_B_D	TraesCS7A02G357800	125.454
A	A_B_D	TraesCS1A02G399800	124.379
A	A_B_D	TraesCS1A02G194000	122.867
A	A_B_D	TraesCS1A02G186500	122.692
A	A_D	TraesCS6A02G245200	122.393
A	A_B_D	TraesCS3A02G290400	122.29
A	A_B_D	TraesCS4A02G283900	121.872
A	A_B_D	TraesCS3A02G148700	121.228
A	A_B_D	TraesCS6A02G117200	120.789
A	A_B_D	TraesCS2A02G352800	119.189
A	private	TraesCS2A02G292700	118.954
A	A_B_D	TraesCS6A02G360900	118.595
A	A_B_D	TraesCS4A02G027800	118.226
A	A_B_D	TraesCS5A02G092000	118.205
A	A_B_D	TraesCS5A02G372900	118.048
A	A_B_D	TraesCS1A02G218800	117.847
A	A_B_D	TraesCS4A02G166900	117.825
A	A_B_D	TraesCS5A02G210100	117.518
A	A_B_D	TraesCS2A02G293700	117.49
A	A_B_D	TraesCS5A02G452400	116.384
A	A_B_D	TraesCS1A02G250300	116.221
A	A_D	TraesCS7A02G144900	115.9
A	A_B_D	TraesCS1A02G258800	115.767
A	A_B_D	TraesCS7A02G386800	114.922
A	A_B_D	TraesCS6A02G242500	114.33
A	A_B_D	TraesCS5A02G225100	114.221
A	A_B_D	TraesCS6A02G290800	114.127
A	A_B_D	TraesCS1A02G132400	113.343
A	A_B_D	TraesCS4A02G252800	113.263
A	A_B_D	TraesCS3A02G369200	112.848
A	A_B_D	TraesCS5A02G244000	112.824
A	A_B_D	TraesCS4A02G099900	112.434
A	A_B_D	TraesCS2A02G124200	111.995
A	A_B_D	TraesCS4A02G412500	111.937
A	A_B_D	TraesCS1A02G286900	111.048
A	A_B_D	TraesCS6A02G173700	110.923
A	A_B_D	TraesCS7A02G333900	110.051
A	A_B_D	TraesCS5A02G456700	109.872
A	A_B_D	TraesCS2A02G125200	109.528
A	A_B_D	TraesCS4A02G234100	109.163
A	A_B_D	TraesCS1A02G363700	108.976
A	A_B_D	TraesCS2A02G127100	108.954
A	A_B_D	TraesCS4A02G271000	108.698
A	A_B_D	TraesCS1A02G273500	108.499
A	A_B_D	TraesCS5A02G392900	108.36
A	A_B_D	TraesCS4A02G202100	108.2
A	A_B_D	TraesCS7A02G244800	107.683
A	A_B_D	TraesCS6A02G198900	107.246
A	A_B_D	TraesCS2A02G288200	106.942
A	A_B_D	TraesCS1A02G320500	106.111
A	A_B_D	TraesCS3A02G406000	105.935
A	A_B_D	TraesCS1A02G072000	105.65
A	A_B_D	TraesCS3A02G111400	104.784
A	A_B_D	TraesCS1A02G081200	103.317
A	A_D	TraesCS4A02G369300	103.306
A	A_B_D	TraesCS4A02G099100	102.935
A	A_B_D	TraesCS5A02G443700	102.686
A	A_B_D	TraesCS2A02G065700	102.265
A	A_B_D	TraesCS5A02G030900	101.873
A	A_B_D	TraesCS3A02G366100	101.863
A	private	TraesCS6A02G185100	101.4
A	A_B_D	TraesCS2A02G545600	100.923
A	A_B_D	TraesCS6A02G153900	100.899
A	A_B_D	TraesCS3A02G287600	100.583
A	A_B_D	TraesCS6A02G232200	100.08
A	A_B_D	TraesCS5A02G222700	99.8799
A	A_B_D	TraesCS2A02G493600	99.8363
A	A_B	TraesCS2A02G295600	99.6421
A	A_B_D	TraesCS6A02G204900	98.7592
A	A_B_D	TraesCS2A02G433000	98.58
A	A_B_D	TraesCS6A02G119900	98.427
A	A_B_D	TraesCS3A02G342500	98.4238
A	A_D	TraesCS1A02G248700	97.9744
A	A_B_D	TraesCS6A02G238900	97.961
A	A_B_D	TraesCS1A02G396200	97.5256
A	A_B_D	TraesCS4A02G219900	97.4783
A	A_B_D	TraesCS1A02G139900	97.1943
A	A_B_D	TraesCS2A02G037400	97.1201
A	A_B_D	TraesCS4A02G192900	97.1161
A	A_B_D	TraesCS2A02G453400	96.5405
A	A_B	TraesCS4A02G247400	96.4892
A	A_B_D	TraesCS3A02G457700	96.204
A	A_B_D	TraesCS5A02G139900	96.0651
A	A_B_D	TraesCS1A02G068500	95.8892
A	A_D	TraesCS7A02G477900	95.7199
A	A_B_D	TraesCS3A02G289700	95.7084
A	A_B_D	TraesCS3A02G267900	95.5705
A	A_B_D	TraesCS4A02G318200	95.5293
A	A_B_D	TraesCS2A02G258600	94.9686
A	A_B_D	TraesCS2A02G191700	94.847
A	A_B_D	TraesCS5A02G239100	94.2247
A	A_B_D	TraesCS6A02G248000	94.2125
A	A_B_D	TraesCS4A02G114400	93.8957
A	A_B	TraesCS2A02G417300	93.7473
A	A_B	TraesCS6A02G246400	93.4651
A	A_B_D	TraesCS2A02G448300	93.398
A	A_B_D	TraesCS2A02G338300	93.3121
A	A_B_D	TraesCS2A02G198000	93.2331
A	A_B_D	TraesCS5A02G444300	93.1878
A	A_B_D	TraesCS5A02G142900	92.6705
A	A_B_D	TraesCS1A02G285000	92.4334
A	A_B_D	TraesCS7A02G546400	92.2673
A	A_B_D	TraesCS3A02G303200	92.1048
A	A_B_D	TraesCS5A02G142100	91.9642
A	A_B_D	TraesCS5A02G426100	91.6364
A	A_B_D	TraesCS7A02G316800	91.5693
A	A_B_D	TraesCS3A02G438900	91.3735
A	A_B_D	TraesCS1A02G301600	91.32
A	A_B_D	TraesCS1A02G106600	91.3057
A	A_B_D	TraesCS2A02G437500	91.153
A	A_B_D	TraesCS1A02G281300	91.041
A	A_B_D	TraesCS3A02G419800	90.2781
A	A_B	TraesCS1A02G396800	90.1951
A	A_D	TraesCS5A02G316900	90.0133
A	A_B_D	TraesCS5A02G177900	89.7161
A	A_B_D	TraesCS6A02G330100	89.678
A	A_B_D	TraesCS5A02G246200	89.6193
A	private	TraesCS3A02G396100	89.5643
A	A_B_D	TraesCS6A02G333600	88.8986
A	A_B_D	TraesCS5A02G382600	88.845
A	A_B_D	TraesCS1A02G330100	88.7408
A	A_B_D	TraesCS7A02G158900	88.6355
A	A_B_D	TraesCS6A02G333700	88.5688
A	A_B_D	TraesCS1A02G316900	88.4861
A	A_B_D	TraesCS5A02G058600	88.3739
A	A_B_D	TraesCS7A02G278700	88.0516
A	A_B_D	TraesCS3A02G237100	87.9813
A	A_B_D	TraesCS2A02G493700	87.9736
A	A_B_D	TraesCS2A02G383600	87.8015
A	A_B_D	TraesCS2A02G233100	87.6329
A	A_B_D	TraesCS3A02G439800	87.5446
A	A_B_D	TraesCS3A02G317000	87.4638
A	A_B_D	TraesCS2A02G102300	87.4282
A	A_B_D	TraesCS3A02G358500	87.3465
A	A_B_D	TraesCS1A02G424100	87.2898
A	A_B_D	TraesCS1A02G209600	86.9139
A	A_B_D	TraesCS5A02G382700	86.5263
A	A_B_D	TraesCS6A02G158300	86.4821
A	A_B_D	TraesCS5A02G496200	86.3972
A	A_B_D	TraesCS4A02G055900	86.072
A	private	TraesCS7A02G177300	86.0663
A	A_B_D	TraesCS6A02G367200	85.8365
A	A_B_D	TraesCS6A02G334800	85.7628
A	A_B_D	TraesCS5A02G432900	85.4292
A	A_B_D	TraesCS3A02G367900	85.2965
A	A_B_D	TraesCS1A02G378000	85.2776
A	A_B_D	TraesCS6A02G092300	85.2713
A	A_B_D	TraesCS2A02G272800	84.8728
A	A_B_D	TraesCS4A02G217200	84.7737
A	A_B_D	TraesCS4A02G107100	84.6747
A	A_B_D	TraesCS7A02G316300	84.67
A	A_B_D	TraesCS3A02G246600	84.5293
A	A_B_D	TraesCS6A02G153700	84.5242
A	A_B_D	TraesCS2A02G369800	84.3435
A	A_B_D	TraesCS3A02G507600	84.2356
A	A_B_D	TraesCS1A02G019000	84.1271
A	A_B_D	TraesCS4A02G173300	84.0917
A	A_B_D	TraesCS5A02G279100	84.0666
A	A_B_D	TraesCS2A02G460800	84.0003
A	A_B_D	TraesCS5A02G535400	83.9937
A	A_B_D	TraesCS6A02G101800	83.8561
A	A_B_D	TraesCS5A02G118600	83.5292
A	A_B_D	TraesCS4A02G013300	83.4613
A	A_B_D	TraesCS6A02G016200	83.4264
A	A_B_D	TraesCS3A02G078200	83.0332
A	A_B_D	TraesCS1A02G056900	82.8995
A	A_B_D	TraesCS1A02G122500	82.5512
A	A_B_D	TraesCS7A02G537300	82.5058
A	A_B_D	TraesCS2A02G488800	82.5031
A	A_B_D	TraesCS2A02G294000	82.4552
A	A_B_D	TraesCS7A02G301700	82.0743
A	A_B_D	TraesCS3A02G252700	82.0145
A	A_B_D	TraesCS4A02G208000	81.8312
A	A_B_D	TraesCS6A02G280600	81.605
A	A_B_D	TraesCS1A02G325600	81.5765
A	A_B_D	TraesCS5A02G515400	81.5655
A	A_B_D	TraesCS3A02G036000	81.5625
A	A_B_D	TraesCS6A02G041700	80.9379
A	A_B_D	TraesCS4A02G139600	80.9077
A	A_D	TraesCS2A02G007300	80.8861
A	A_B_D	TraesCS2A02G146000	80.2088
A	A_B_D	TraesCS7A02G362900	79.7651
A	A_B_D	TraesCS7A02G309900	79.5385
A	A_D	TraesCS2A02G514300	79.1853
A	A_B_D	TraesCS1A02G265900	79.0866
A	A_B_D	TraesCS4A02G123600	78.817
A	A_B	TraesCS2A02G583900	78.7459
A	A_B_D	TraesCS3A02G203100	78.7398
A	A_B_D	TraesCS2A02G101700	78.6327
A	A_B_D	TraesCS3A02G333300	78.2956
A	A_B_D	TraesCS4A02G219700	78.2795
A	A_D	TraesCS5A02G130100	78.2164
A	A_B_D	TraesCS4A02G073800	78.2087
A	A_B_D	TraesCS2A02G581600	77.6353
A	A_B_D	TraesCS1A02G302900	77.5351
A	A_B_D	TraesCS2A02G323300	77.4902
A	A_B	TraesCS7A02G127600	77.4704
A	A_B_D	TraesCS3A02G355900	77.4703
A	A_B_D	TraesCS6A02G280000	77.2328
A	A_B_D	TraesCS5A02G064900	77.2174
A	A_D	TraesCS4A02G343300	77.0292
A	A_B_D	TraesCS6A02G250300	76.9415
A	A_B_D	TraesCS4A02G017200	76.8214
A	A_B_D	TraesCS5A02G438900	76.6842
A	A_B	TraesCS2A02G425900	76.2533
A	A_B_D	TraesCS5A02G468400	76.0526
A	A_B_D	TraesCS7A02G450400	76.0334
A	A_B	TraesCS5A02G384300	75.9902
A	A_B	TraesCS5A02G449900	75.9139
A	A_B_D	TraesCS6A02G308700	75.4798
A	A_B_D	TraesCS3A02G339200	75.2728
A	A_B_D	TraesCS4A02G195700	74.8833
A	A_B_D	TraesCS1A02G051700	74.2896
A	A_B_D	TraesCS4A02G097900	74.239
A	A_B_D	TraesCS3A02G278800	74.017
A	A_B	TraesCS1A02G303600	73.8939
A	A_B_D	TraesCS4A02G006000	73.7987
A	A_B_D	TraesCS2A02G433500	73.7349
A	A_B_D	TraesCS2A02G466800	73.7081
A	A_B	TraesCS7A02G446100	73.7079
A	A_B_D	TraesCS4A02G029100	73.5268
A	A_B_D	TraesCS5A02G357200	73.3136
A	A_B_D	TraesCS7A02G410100	73.1981
A	A_B_D	TraesCS4A02G044000	72.9484
A	A_B_D	TraesCS3A02G535100	72.8909
A	A_B_D	TraesCS3A02G140700	72.6259
A	A_B_D	TraesCS3A02G350400	72.3159
A	A_B_D	TraesCS7A02G314000	72.2542
A	A_B_D	TraesCS7A02G521400	72.0496
A	A_B_D	TraesCS5A02G416400	71.9102
A	A_B_D	TraesCS2A02G349700	71.9075
A	A_B_D	TraesCS6A02G250800	71.8328
A	A_B_D	TraesCS6A02G047900	71.7976
A	A_B_D	TraesCS6A02G223400	71.7354
A	A_B_D	TraesCS7A02G141300	71.5094
A	A_B_D	TraesCS1A02G383500	71.1986
A	A_B_D	TraesCS6A02G247900	71.1377
A	A_B_D	TraesCS2A02G109900	71.0695
A	A_B_D	TraesCS7A02G489500	71.0229
A	A_B_D	TraesCS4A02G282700	70.8114
A	A_B_D	TraesCS2A02G389900	70.7898
A	A_B	TraesCS5A02G188000	70.7803
A	A_B_D	TraesCS2A02G432600	70.7239
A	A_B_D	TraesCS5A02G352100	70.647
A	A_D	TraesCS2A02G573400	70.6055
A	A_B_D	TraesCS6A02G156200	70.4676
A	A_B_D	TraesCS5A02G089200	70.1909
A	A_B_D	TraesCS4A02G151000	69.8484
A	A_B_D	TraesCS5A02G077500	69.4714
A	A_B_D	TraesCS2A02G168300	69.3455
A	A_B_D	TraesCS4A02G114700	69.3266
A	A_B_D	TraesCS3A02G214300	69.1156
A	A_B_D	TraesCS2A02G498700	68.5022
A	A_B_D	TraesCS4A02G257800	68.2664
A	A_B_D	TraesCS7A02G295500	68.0886
A	A_B_D	TraesCS1A02G354700	67.9656
A	A_B	TraesCS3A02G509300	67.9474
A	A_B_D	TraesCS5A02G199300	67.8606
A	A_B_D	TraesCS7A02G291600	67.8496
A	A_B_D	TraesCS5A02G147500	67.7887
A	A_D	TraesCS7A02G134100	67.7617
A	A_D	TraesCS3A02G093900	67.4505
A	A_D	TraesCS5A02G288800	67.365
A	A_B_D	TraesCS5A02G289000	67.3232
A	A_B_D	TraesCS3A02G350700	67.2141
A	A_B_D	TraesCS2A02G316500	67.1531
A	A_B_D	TraesCS3A02G201100	67.0114
A	A_B_D	TraesCS3A02G534100	66.9243
A	A_B_D	TraesCS2A02G245200	66.9006
A	private	TraesCS2A02G222200	66.6133
A	A_B_D	TraesCS3A02G180200	66.6052
A	A_B_D	TraesCS6A02G042600	66.5455
A	private	TraesCS2A02G170200	66.2989
A	A_B_D	TraesCS3A02G446500	66.1431
A	A_D	TraesCS5A02G288600	66.1349
A	A_B_D	TraesCS5A02G264300	66.0569
A	private	TraesCS7A02G233500	65.9491
A	A_B_D	TraesCS4A02G091300	65.867
A	A_B_D	TraesCS3A02G107200	65.6424
A	A_B_D	TraesCS3A02G112600	65.6026
A	A_B_D	TraesCS2A02G419000	65.3585
A	A_B_D	TraesCS3A02G402700	65.2118
A	A_B_D	TraesCS5A02G492100	65.1465
A	A_B_D	TraesCS3A02G238700	64.7776
A	A_B_D	TraesCS1A02G097700	64.6528
A	A_B_D	TraesCS7A02G269300	64.6066
A	A_B_D	TraesCS4A02G356200	64.4407
A	A_B_D	TraesCS1A02G124600	64.4342
A	A_B_D	TraesCS4A02G355000	64.3405
A	A_B_D	TraesCS1A02G112400	64.3402
A	A_D	TraesCS3A02G354600	64.3325
A	A_B_D	TraesCS2A02G249100	64.1784
A	A_B_D	TraesCS5A02G408100	64.1523
A	A_B_D	TraesCS5A02G397800	64.0185
A	A_B_D	TraesCS7A02G261600	63.7661
A	A_B_D	TraesCS5A02G153300	63.6467
A	A_B_D	TraesCS5A02G025400	63.6399
A	A_B_D	TraesCS5A02G264800	63.6275
A	A_B	TraesCS6A02G169300	63.4113
A	A_B_D	TraesCS7A02G375100	63.3758
A	A_B_D	TraesCS5A02G151700	63.3468
A	A_B_D	TraesCS7A02G176800	63.3286
A	private	TraesCS2A02G556500	63.2826
A	A_D	TraesCS5A02G516300	63.2685
A	A_B_D	TraesCS6A02G289600	63.2261
A	A_B_D	TraesCS5A02G279400	63.2192
A	A_B_D	TraesCS3A02G323800	63.2095
A	A_B_D	TraesCS1A02G118400	63.1877
A	A_B_D	TraesCS3A02G051800	63.123
A	A_B_D	TraesCS4A02G106800	63.0848
A	A_B_D	TraesCS3A02G355600	63.0762
A	A_B_D	TraesCS5A02G205700	63.0745
A	A_B_D	TraesCS2A02G291800	62.6287
A	A_B_D	TraesCS2A02G090000	62.6232
A	A_D	TraesCS2A02G327600	62.5317
A	A_B_D	TraesCS5A02G163400	62.3715
A	A_B_D	TraesCS3A02G135300	62.1538
A	A_B_D	TraesCS4A02G284400	62.0587
A	A_B_D	TraesCS3A02G372600	61.9507
A	A_D	TraesCS2A02G532700	61.9501
A	A_B_D	TraesCS2A02G204900	61.9302
A	A_B_D	TraesCS7A02G374500	61.6737
A	A_B_D	TraesCS3A02G263900	61.6373
A	A_B_D	TraesCS2A02G289300	61.5679
A	A_B_D	TraesCS3A02G291700	61.4923
A	A_B_D	TraesCS2A02G381900	61.4473
A	A_B_D	TraesCS5A02G277500	61.4014
A	A_B_D	TraesCS5A02G213900	61.2653
A	A_D	TraesCS2A02G111600	61.2549
A	A_B_D	TraesCS7A02G319100	61.1886
A	A_B_D	TraesCS5A02G484800	61.1755
A	A_B_D	TraesCS5A02G526000	61.1581
A	A_D	TraesCS3A02G103500	60.936
A	A_B_D	TraesCS7A02G341800	60.8009
A	A_B_D	TraesCS3A02G140900	60.7967
A	A_B_D	TraesCS6A02G371000	60.6682
A	private	TraesCS5A02G090600	60.3107
A	A_B_D	TraesCS4A02G013000	60.2633
A	A_B_D	TraesCS3A02G327200	59.9727
A	A_B_D	TraesCS4A02G262600	59.9087
A	A_B_D	TraesCS2A02G138300	59.8408
A	A_B_D	TraesCS1A02G349200	59.721
A	A_B_D	TraesCS2A02G191500	59.445
A	A_B_D	TraesCS7A02G362000	59.426
A	A_B_D	TraesCS2A02G144200	59.3686
A	A_B_D	TraesCS6A02G296800	59.0404
A	A_B_D	TraesCS5A02G161800	58.8084
A	A_B_D	TraesCS6A02G301900	58.7948
A	A_B_D	TraesCS3A02G082100	58.762
A	private	TraesCS6A02G263400	58.7458
A	A_B_D	TraesCS2A02G323000	58.5843
A	A_B_D	TraesCS7A02G344500	58.2075
A	private	TraesCS2A02G311200	58.2032
A	A_B_D	TraesCS7A02G259500	58.1792
A	A_B_D	TraesCS1A02G158300	57.8848
A	A_B_D	TraesCS2A02G163700	57.8018
A	A_B_D	TraesCS7A02G269600	57.4729
A	A_B_D	TraesCS2A02G441600	57.3449
A	A_B_D	TraesCS2A02G086900	57.2884
A	A_B_D	TraesCS5A02G292400	57.2033
A	A_B_D	TraesCS5A02G389100	57.126
A	A_B_D	TraesCS1A02G233700	57.1076
A	A_B_D	TraesCS1A02G396700	57.0705
A	A_B_D	TraesCS2A02G169300	57.0485
A	A_B_D	TraesCS4A02G038200	57.0104
A	A_B_D	TraesCS4A02G356100	56.8904
A	A_B_D	TraesCS2A02G040100	56.818
A	A_B_D	TraesCS4A02G307300	56.7802
A	A_B_D	TraesCS3A02G367800	56.5939
A	A_B_D	TraesCS7A02G277200	56.4738
A	A_B_D	TraesCS2A02G404100	56.4723
A	A_B_D	TraesCS5A02G014300	56.2534
A	A_B_D	TraesCS1A02G423800	56.1641
A	A_B_D	TraesCS7A02G443100	56.1337
A	A_D	TraesCS3A02G249300	56.0893
A	A_B_D	TraesCS6A02G337100	56.0625
A	A_B_D	TraesCS2A02G101400	56.04
A	A_B_D	TraesCS1A02G255100	55.9228
A	A_B_D	TraesCS3A02G186600	55.8447
A	A_B_D	TraesCS7A02G424700	55.8311
A	A_B_D	TraesCS2A02G449300	55.5194
A	A_B_D	TraesCS5A02G285400	55.3529
A	A_B_D	TraesCS1A02G138800	55.0446
A	A_B_D	TraesCS7A02G438100	55.0275
A	A_B_D	TraesCS1A02G129100	54.7887
A	A_B_D	TraesCS2A02G190900	54.7318
A	A_B_D	TraesCS2A02G188600	54.7222
A	A_B_D	TraesCS1A02G433000	54.6395
A	A_B_D	TraesCS2A02G247700	54.6162
A	A_B_D	TraesCS1A02G217200	54.6066
A	A_B	TraesCS1A02G118200	54.5097
A	A_B_D	TraesCS6A02G267100	54.3946
A	A_B_D	TraesCS1A02G337800	54.2251
A	A_B_D	TraesCS5A02G473100	54.168
A	A_B_D	TraesCS4A02G357400	54.1453
A	private	TraesCS6A02G220500	53.988
A	A_B_D	TraesCS6A02G102100	53.9691
A	A_B_D	TraesCS6A02G187700	53.9078
A	private	TraesCS7A02G130300	53.8458
A	A_B	TraesCS1A02G062100	53.816
A	A_B_D	TraesCS3A02G022200	53.7055
A	A_B_D	TraesCS5A02G022200	53.6281
A	A_B_D	TraesCS5A02G394900	53.5035
A	A_B_D	TraesCS5A02G177100	53.503
A	A_B_D	TraesCS1A02G251600	53.4036
A	A_B_D	TraesCS3A02G343300	53.2721
A	A_B_D	TraesCS1A02G395200	53.236
A	A_D	TraesCS3A02G387600	53.164
A	A_B_D	TraesCS4A02G313600	53.1566
A	A_B_D	TraesCS2A02G141900	53.1063
A	private	TraesCS2A02G115100	53.0914
A	A_B	TraesCS4A02G402000	52.9927
A	A_B_D	TraesCS1A02G173400	52.9927
A	A_D	TraesCS7A02G210900	52.9362
A	A_B_D	TraesCS2A02G187300	52.8248
A	A_D	TraesCS7A02G345900	52.6076
A	A_B	TraesCS5A02G105200	52.526
A	A_B_D	TraesCS4A02G056200	52.4563
A	A_D	TraesCS7A02G394300	52.4223
A	A_B_D	TraesCS2A02G460600	52.4001
A	A_B_D	TraesCS3A02G520600	52.2701
A	A_B_D	TraesCS3A02G416800	52.0638
A	A_B_D	TraesCS5A02G364100	52.0343
A	A_B_D	TraesCS6A02G219000	51.9705
A	A_B_D	TraesCS1A02G278300	51.9567
A	A_B_D	TraesCS3A02G348000	51.9058
A	A_B_D	TraesCS1A02G279100	51.8237
A	private	TraesCS1A02G099000	51.8017
A	A_B	TraesCS7A02G369500	51.7823
A	A_B_D	TraesCS6A02G083200	51.658
A	A_B_D	TraesCS2A02G489600	51.6099
A	A_B_D	TraesCS3A02G183700	51.59
A	A_B_D	TraesCS1A02G412900	51.5418
A	A_D	TraesCS1A02G379800	51.5402
A	A_B_D	TraesCS7A02G257100	51.3628
A	A_B_D	TraesCS3A02G251500	51.3605
A	A_B_D	TraesCS7A02G449500	51.3389
A	A_B_D	TraesCS4A02G005400	51.2448
A	private	TraesCS3A02G108000	51.21
A	A_B_D	TraesCS7A02G376800	51.1946
A	private	TraesCS5A02G171800	51.1659
A	private	TraesCS4A02G083900	51.1501
A	A_B	TraesCS6A02G405200	51.0624
A	private	TraesCS4A02G275900	51.0604
A	A_B_D	TraesCS1A02G058400	50.9018
A	A_B_D	TraesCS3A02G341000	50.8726
A	A_D	TraesCS2A02G336000	50.8356
A	A_B_D	TraesCS7A02G529900	50.8316
A	A_B_D	TraesCS5A02G434100	50.5788
A	A_B	TraesCS4A02G089100	50.504
A	A_B	TraesCS1A02G192200	50.476
A	A_B	TraesCS4A02G303500	50.3674
A	private	TraesCS7A02G368800	50.3627
A	private	TraesCS3A02G345800	50.3362
A	A_B_D	TraesCS7A02G381800	50.3198
A	A_B_D	TraesCS4A02G264400	50.3117
A	A_B_D	TraesCS5A02G468300	50.309
A	private	TraesCS2A02G282600	50.2903
A	A_B_D	TraesCS6A02G175200	50.2725
A	A_D	TraesCS3A02G268400	50.2228
A	A_B_D	TraesCS2A02G164000	50.2187
A	A_B_D	TraesCS7A02G298300	50.2158
A	A_B_D	TraesCS7A02G488600	50.1993
A	A_B_D	TraesCS1A02G110300	50.1091
A	A_B_D	TraesCS4A02G015900	50.089
A	A_B_D	TraesCS4A02G096500	50.0497
A	A_B_D	TraesCS6A02G385200	50.0178
A	A_B_D	TraesCS4A02G158100	49.9118
A	A_B_D	TraesCS6A02G225900	49.8545
A	A_B_D	TraesCS4A02G269600	49.7802
A	A_B_D	TraesCS5A02G148900	49.6462
A	A_B_D	TraesCS5A02G112400	49.6286
A	A_B_D	TraesCS5A02G213700	49.6202
A	A_B_D	TraesCS5A02G388300	49.498
A	A_B_D	TraesCS1A02G187000	49.4782
A	A_B_D	TraesCS7A02G291300	49.4148
A	A_B_D	TraesCS2A02G153300	49.3466
A	A_B_D	TraesCS2A02G214200	49.3345
A	A_B_D	TraesCS2A02G089400	49.3244
A	A_D	TraesCS2A02G578400	49.2654
A	A_B_D	TraesCS6A02G297500	49.2136
A	A_B_D	TraesCS6A02G383800	49.1817
A	A_B	TraesCS2A02G101600	49.0509
A	A_B_D	TraesCS7A02G385600	49.0256
A	private	TraesCS1A02G335300	48.9634
A	A_B_D	TraesCS6A02G331000	48.956
A	A_B_D	TraesCS5A02G187200	48.9425
A	A_B_D	TraesCS5A02G538000	48.8421
A	A_B_D	TraesCS3A02G097800	48.7925
A	A_B_D	TraesCS6A02G332000	48.6916
A	A_B_D	TraesCS6A02G208300	48.6727
A	A_B_D	TraesCS4A02G031600	48.6696
A	A_B_D	TraesCS1A02G286200	48.535
A	A_D	TraesCS2A02G363600	48.3309
A	A_B_D	TraesCS4A02G137000	48.3203
A	A_B_D	TraesCS7A02G370700	48.286
A	A_B_D	TraesCS5A02G291200	48.2426
A	A_B_D	TraesCS1A02G068400	48.2282
A	A_B_D	TraesCS7A02G286200	48.198
A	A_D	TraesCS4A02G244400	48.0527
A	A_B	TraesCS2A02G523400	48.051
A	A_D	TraesCS1A02G066800	48.0382
A	A_B_D	TraesCS7A02G128800	47.9996
A	A_B_D	TraesCS7A02G355900	47.9907
A	A_B_D	TraesCS7A02G461100	47.7657
A	A_B_D	TraesCS7A02G245800	47.6741
A	private	TraesCS1A02G429400	47.4883
A	A_B_D	TraesCS5A02G215900	47.3483
A	A_B_D	TraesCS4A02G270800	47.3408
A	private	TraesCS3A02G087400	47.3136
A	A_B_D	TraesCS4A02G035500	47.3097
A	A_D	TraesCS5A02G365800	47.2735
A	A_B_D	TraesCS7A02G306700	47.1862
A	A_D	TraesCS6A02G154600	47.1566
A	A_B_D	TraesCS5A02G131100	47.1197
A	A_B_D	TraesCS6A02G253900	47.0559
A	A_D	TraesCS5A02G179000	46.8762
A	A_B_D	TraesCS2A02G117300	46.8574
A	A_B	TraesCS4A02G269800	46.7582
A	A_B_D	TraesCS5A02G287400	46.7546
A	A_B_D	TraesCS6A02G218800	46.7249
A	A_D	TraesCS3A02G121300	46.6879
A	A_D	TraesCS3A02G041700	46.6215
A	private	TraesCS7A02G375900	46.6162
A	A_B_D	TraesCS7A02G323400	46.5621
A	A_B_D	TraesCS7A02G181900	46.4276
A	A_B_D	TraesCS2A02G270200	46.3832
A	A_B_D	TraesCS4A02G110400	46.3588
A	A_B_D	TraesCS4A02G298700	46.281
A	A_B_D	TraesCS7A02G364900	46.2356
A	A_B_D	TraesCS5A02G497400	46.2163
A	A_D	TraesCS3A02G468500	46.2117
A	A_B_D	TraesCS7A02G210100	46.1881
A	A_B_D	TraesCS1A02G159300	46.1711
A	A_B_D	TraesCS2A02G502200	46.1018
A	A_B_D	TraesCS3A02G440100	46.0409
A	A_B_D	TraesCS6A02G341900	45.9685
A	A_B_D	TraesCS6A02G005900	45.7425
A	A_B_D	TraesCS2A02G337100	45.7247
A	A_D	TraesCS5A02G529900	45.6945
A	A_B_D	TraesCS2A02G545700	45.649
A	A_B_D	TraesCS4A02G415500	45.6136
A	A_D	TraesCS6A02G353800	45.6034
A	A_D	TraesCS2A02G506500	45.5894
A	A_B_D	TraesCS2A02G174600	45.5697
A	A_B_D	TraesCS1A02G212000	45.5578
A	A_B_D	TraesCS1A02G373000	45.5527
A	A_B_D	TraesCS3A02G237700	45.5439
A	A_B_D	TraesCS6A02G314100	45.5055
A	A_B_D	TraesCS7A02G296800	45.4758
A	A_B_D	TraesCS5A02G535100	45.2461
A	private	TraesCS3A02G395000	45.1522
A	A_B_D	TraesCS4A02G179700	45.0416
A	A_B	TraesCS7A02G517800	45.0295
A	A_B_D	TraesCS3A02G129600	44.9472
A	A_B_D	TraesCS3A02G302800	44.9294
A	A_B_D	TraesCS4A02G053500	44.877
A	A_B_D	TraesCS7A02G559400	44.7873
A	A_B_D	TraesCS2A02G236600	44.7505
A	A_B_D	TraesCS1A02G256400	44.7399
A	A_B_D	TraesCS3A02G228700	44.6551
A	A_B_D	TraesCS1A02G286300	44.6533
A	A_B_D	TraesCS5A02G067500	44.5364
A	A_B_D	TraesCS1A02G149300	44.4187
A	A_B_D	TraesCS4A02G135100	44.364
A	A_B_D	TraesCS3A02G251600	44.3266
A	A_B_D	TraesCS5A02G503700	44.1875
A	A_B_D	TraesCS2A02G507500	44.0212
A	A_B_D	TraesCS5A02G193700	44.0211
A	A_B_D	TraesCS5A02G392000	44.0047
A	A_B_D	TraesCS3A02G073000	43.9963
A	A_B_D	TraesCS5A02G302900	43.9715
A	A_B_D	TraesCS6A02G291200	43.9108
A	private	TraesCS1A02G164900	43.9085
A	A_B_D	TraesCS5A02G390500	43.87
A	A_B_D	TraesCS1A02G050100	43.862
A	A_D	TraesCS6A02G171800	43.8391
A	A_B_D	TraesCS3A02G160500	43.7781
A	A_B_D	TraesCS5A02G359800	43.6942
A	A_B_D	TraesCS5A02G353700	43.6692
A	A_B_D	TraesCS3A02G219100	43.6451
A	A_D	TraesCS3A02G020300	43.4242
A	A_D	TraesCS6A02G023200	43.4231
A	A_B_D	TraesCS5A02G319900	43.3533
A	A_B	TraesCS1A02G276300	43.3061
A	A_B_D	TraesCS7A02G373600	43.2585
A	A_B_D	TraesCS5A02G317100	43.2081
A	A_D	TraesCS7A02G534300	43.2067
A	A_B_D	TraesCS1A02G351300	43.1469
A	A_B_D	TraesCS5A02G115100	43.0685
A	A_D	TraesCS6A02G382600	43.0426
A	A_B_D	TraesCS1A02G411900	43.025
A	A_B_D	TraesCS1A02G285200	43.0238
A	A_B_D	TraesCS4A02G142000	42.9934
A	private	TraesCS4A02G347700	42.9811
A	A_B_D	TraesCS6A02G285900	42.9392
A	A_B_D	TraesCS7A02G454800	42.8574
A	private	TraesCS6A02G331400	42.7446
A	A_D	TraesCS7A02G279100	42.7445
A	A_B_D	TraesCS1A02G407100	42.648
A	A_B_D	TraesCS2A02G214700	42.6024
A	A_B	TraesCS4A02G192500	42.5991
A	A_B_D	TraesCS5A02G249000	42.5784
A	A_B_D	TraesCS7A02G219700	42.4631
A	A_B_D	TraesCS5A02G130000	42.4572
A	A_B_D	TraesCS3A02G218100	42.4031
A	A_B_D	TraesCS1A02G179000	42.3978
A	A_B	TraesCS1A02G097400	42.2963
A	A_B_D	TraesCS4A02G358800	42.2844
A	A_B_D	TraesCS5A02G467200	42.236
A	A_B_D	TraesCS1A02G397300	42.2129
A	A_B_D	TraesCS7A02G343600	42.1643
A	private	TraesCS3A02G118300	42.1338
A	A_B_D	TraesCS5A02G084600	42.1201
A	A_B_D	TraesCS5A02G532400	42.095
A	A_D	TraesCS2A02G365000	42.0217
A	A_B_D	TraesCS3A02G165500	41.9358
A	private	TraesCS2A02G161400	41.8767
A	A_B_D	TraesCS5A02G143000	41.8581
A	A_B_D	TraesCS1A02G197300	41.8367
A	A_B_D	TraesCS3A02G398300	41.8365
A	A_B_D	TraesCS7A02G242200	41.7998
A	A_D	TraesCS2A02G343900	41.794
A	A_B_D	TraesCS7A02G332000	41.755
A	A_B_D	TraesCS1A02G105600	41.752
A	A_B	TraesCS5A02G138700	41.7106
A	A_B_D	TraesCS5A02G168400	41.6598
A	private	TraesCS1A02G335100	41.6306
A	A_B_D	TraesCS6A02G178700	41.6149
A	A_B_D	TraesCS6A02G141500	41.6011
A	A_B_D	TraesCS1A02G056600	41.5412
A	A_B_D	TraesCS5A02G393800	41.5332
A	A_B_D	TraesCS6A02G281000	41.5117
A	A_B_D	TraesCS6A02G299200	41.4774
A	A_B_D	TraesCS7A02G198200	41.4301
A	A_D	TraesCS2A02G480900	41.4221
A	A_B_D	TraesCS6A02G180900	41.3923
A	A_B_D	TraesCS3A02G400000	41.3455
A	A_D	TraesCS2A02G133700	41.3161
A	A_B_D	TraesCS5A02G220600	41.2136
A	A_B	TraesCS2A02G058600	41.1589
A	A_B_D	TraesCS5A02G372100	41.1054
A	A_D	TraesCS4A02G142700	41.0666
A	A_B_D	TraesCS6A02G097800	41.0416
A	A_B_D	TraesCS2A02G147400	41.0264
A	A_B_D	TraesCS2A02G250900	41.0123
A	A_B	TraesCS1A02G381200	40.9074
A	A_B_D	TraesCS6A02G311800	40.8756
A	A_D	TraesCS2A02G427700	40.8571
A	private	TraesCS7A02G117100	40.8391
A	A_B_D	TraesCS6A02G170200	40.778
A	A_B_D	TraesCS7A02G277600	40.7066
A	A_B	TraesCS5A02G296400	40.7047
A	A_B_D	TraesCS3A02G335000	40.7034
A	A_B_D	TraesCS1A02G223800	40.6299
A	A_B_D	TraesCS7A02G254800	40.6259
A	A_B	TraesCS3A02G155200	40.5455
A	A_B	TraesCS1A02G181500	40.4904
A	A_B_D	TraesCS7A02G349900	40.4335
A	A_B_D	TraesCS3A02G240500	40.4233
A	A_D	TraesCS3A02G187900	40.4015
A	A_B_D	TraesCS2A02G205700	40.3838
A	A_B_D	TraesCS6A02G216800	40.3784
A	A_B_D	TraesCS1A02G104200	40.3526
A	A_B_D	TraesCS1A02G002200	40.326
A	A_B_D	TraesCS3A02G226000	40.2013
A	A_D	TraesCS1A02G167200	40.1961
A	A_B_D	TraesCS7A02G136300	40.195
A	A_B_D	TraesCS5A02G462100	40.0587
A	A_B_D	TraesCS7A02G319300	39.9618
A	private	TraesCS3A02G281300	39.9402
A	A_B_D	TraesCS6A02G068300	39.9257
A	A_B_D	TraesCS5A02G213600	39.8642
A	A_B_D	TraesCS5A02G229300	39.8363
A	A_B_D	TraesCS2A02G477900	39.7399
A	A_B_D	TraesCS1A02G064000	39.6831
A	A_B	TraesCS2A02G266900	39.6544
A	A_D	TraesCS2A02G111000	39.6448
A	A_B_D	TraesCS4A02G072500	39.6142
A	A_B_D	TraesCS6A02G354500	39.6112
A	A_B_D	TraesCS1A02G049700	39.5699
A	A_B	TraesCS6A02G178600	39.5609
A	A_B_D	TraesCS2A02G161600	39.5491
A	A_B_D	TraesCS6A02G085300	39.5372
A	A_B_D	TraesCS1A02G310500	39.5372
A	A_B_D	TraesCS7A02G292400	39.4934
A	private	TraesCS1A02G041300	39.3865
A	A_B_D	TraesCS3A02G422100	39.3787
A	A_B_D	TraesCS6A02G329500	39.3741
A	A_D	TraesCS3A02G347200	39.3598
A	A_B_D	TraesCS7A02G299400	39.3139
A	A_B_D	TraesCS5A02G051800	39.2897
A	A_D	TraesCS6A02G144700	39.2693
A	A_B_D	TraesCS3A02G149200	39.202
A	A_B_D	TraesCS5A02G248400	39.1029
A	A_B_D	TraesCS4A02G280600	39.1
A	A_B_D	TraesCS2A02G185500	39.051
A	A_B_D	TraesCS7A02G235700	38.9968
A	A_B_D	TraesCS2A02G463200	38.9514
A	A_D	TraesCS7A02G520300	38.9461
A	A_D	TraesCS3A02G427500	38.9266
A	A_B_D	TraesCS4A02G146900	38.8891
A	A_B_D	TraesCS4A02G214200	38.889
A	A_D	TraesCS2A02G110100	38.8191
A	A_B_D	TraesCS6A02G351300	38.797
A	A_B	TraesCS4A02G247500	38.767
A	A_B_D	TraesCS5A02G159900	38.6969
A	A_B_D	TraesCS2A02G528900	38.6852
A	A_B_D	TraesCS2A02G163600	38.61
A	A_D	TraesCS3A02G079400	38.6054
A	A_B_D	TraesCS5A02G235400	38.5418
A	A_D	TraesCS5A02G314700	38.5414
A	A_B	TraesCS4A02G071400	38.5237
A	A_B_D	TraesCS7A02G288700	38.427
A	A_B_D	TraesCS4A02G162200	38.4048
A	A_B_D	TraesCS1A02G105800	38.3917
A	A_B	TraesCS6A02G227800	38.3751
A	A_B_D	TraesCS7A02G378600	38.3438
A	private	TraesCS5A02G082000	38.3198
A	A_B_D	TraesCS2A02G573500	38.2177
A	A_B	TraesCS7A02G271600	38.1465
A	A_B	TraesCS7A02G369100	38.0508
A	private	TraesCS1A02G390500	37.9777
A	A_B_D	TraesCS5A02G503100	37.9754
A	A_D	TraesCS1A02G125700	37.9592
A	private	TraesCS7A02G446700	37.9395
A	A_B_D	TraesCS7A02G324100	37.8532
A	A_B_D	TraesCS5A02G093000	37.818
A	A_B_D	TraesCS3A02G315600	37.8008
A	A_B_D	TraesCS4A02G096600	37.7991
A	private	TraesCS7A02G162700	37.6902
A	A_B_D	TraesCS5A02G186800	37.6734
A	private	TraesCS3A02G056600	37.6609
A	A_B_D	TraesCS2A02G076900	37.6557
A	private	TraesCS2A02G274800	37.6385
A	A_B_D	TraesCS2A02G526300	37.5975
A	private	TraesCS4A02G059600	37.5864
A	A_B_D	TraesCS2A02G219600	37.5479
A	A_D	TraesCS7A02G259700	37.5454
A	A_B_D	TraesCS7A02G298600	37.5354
A	A_B_D	TraesCS3A02G312100	37.5251
A	A_B_D	TraesCS5A02G058700	37.4903
A	A_B_D	TraesCS6A02G195800	37.4678
A	A_D	TraesCS6A02G177300	37.4516
A	A_B_D	TraesCS3A02G509600	37.4189
A	A_B_D	TraesCS3A02G167200	37.4123
A	A_B_D	TraesCS6A02G119100	37.4094
A	private	TraesCS4A02G063600	37.3936
A	A_B_D	TraesCS1A02G239600	37.387
A	A_B_D	TraesCS1A02G268500	37.3826
A	A_D	TraesCS7A02G518300	37.266
A	A_B	TraesCS5A02G449200	37.2494
A	A_B_D	TraesCS2A02G141700	37.2335
A	A_B	TraesCS4A02G070800	37.2223
A	A_D	TraesCS3A02G206200	37.1874
A	A_B_D	TraesCS3A02G436100	37.1658
A	A_B_D	TraesCS6A02G285300	37.1108
A	private	TraesCS6A02G154700	37.0874
A	A_B_D	TraesCS3A02G390000	37.0835
A	A_B_D	TraesCS4A02G195200	37.0394
A	A_B	TraesCS3A02G140200	37.0342
A	A_B_D	TraesCS1A02G420700	37.0143
A	private	TraesCS3A02G490300	36.953
A	A_B_D	TraesCS4A02G264600	36.9266
A	A_B_D	TraesCS2A02G213200	36.9204
A	A_B_D	TraesCS1A02G171600	36.8726
A	A_B	TraesCS1A02G084900	36.7857
A	A_D	TraesCS4A02G016400	36.7397
A	private	TraesCS4A02G136600	36.705
A	A_D	TraesCS1A02G081300	36.6728
A	A_D	TraesCS2A02G069200	36.6318
A	A_B_D	TraesCS3A02G398900	36.6283
A	A_B_D	TraesCS2A02G443200	36.6165
A	A_D	TraesCS7A02G424800	36.6014
A	A_B	TraesCS6A02G371100	36.5774
A	A_B_D	TraesCS5A02G181800	36.5569
A	A_B_D	TraesCS3A02G146500	36.5349
A	A_B_D	TraesCS3A02G113900	36.4492
A	A_B_D	TraesCS5A02G285600	36.4104
A	A_B_D	TraesCS5A02G138900	36.4052
A	A_B_D	TraesCS7A02G263100	36.3976
A	A_B_D	TraesCS3A02G355200	36.3739
A	A_B_D	TraesCS5A02G222500	36.3527
A	A_B_D	TraesCS3A02G054100	36.3138
A	A_B_D	TraesCS4A02G029600	36.3104
A	A_B	TraesCS7A02G278100	36.2997
A	A_D	TraesCS4A02G115600	36.2037
A	A_B	TraesCS4A02G138400	36.1521
A	A_B_D	TraesCS5A02G291500	36.1032
A	private	TraesCS6A02G249300	36.0984
A	A_B_D	TraesCS5A02G302400	36.0427
A	A_B_D	TraesCS6A02G396400	36.032
A	A_B_D	TraesCS5A02G084700	35.8459
A	private	TraesCS1A02G406300	35.803
A	A_B_D	TraesCS5A02G054100	35.795
A	A_B_D	TraesCS4A02G128100	35.7061
A	A_B_D	TraesCS6A02G314000	35.7038
A	A_B_D	TraesCS6A02G259500	35.6949
A	private	TraesCS3A02G095100	35.6024
A	A_B_D	TraesCS6A02G303000	35.5743
A	A_D	TraesCS1A02G158600	35.5281
A	private	TraesCS3A02G216200	35.448
A	A_B_D	TraesCS7A02G493400	35.4283
A	A_B_D	TraesCS3A02G476700	35.287
A	A_B	TraesCS7A02G326800	35.2163
A	A_B_D	TraesCS2A02G296000	35.1557
A	A_B_D	TraesCS3A02G449400	35.154
A	A_B_D	TraesCS2A02G389000	35.1068
A	A_B_D	TraesCS1A02G195400	35.0935
A	A_B_D	TraesCS3A02G007600	35.0804
A	A_B_D	TraesCS1A02G217300	35.0005
A	A_B	TraesCS5A02G434500	34.9321
A	A_B_D	TraesCS2A02G537100	34.9171
A	A_D	TraesCS5A02G548400	34.8648
A	A_B_D	TraesCS2A02G026900	34.8525
A	A_B	TraesCS1A02G222500	34.7408
A	private	TraesCS2A02G125700	34.7347
A	A_B_D	TraesCS2A02G064900	34.7117
A	A_B_D	TraesCS5A02G058300	34.675
A	A_B_D	TraesCS3A02G328800	34.6681
A	A_D	TraesCS1A02G298800	34.6474
A	A_B_D	TraesCS5A02G128300	34.6241
A	A_B_D	TraesCS3A02G391400	34.6142
A	private	TraesCS7A02G352500	34.5599
A	A_B_D	TraesCS3A02G342900	34.4655
A	A_B_D	TraesCS3A02G454300	34.4585
A	A_B_D	TraesCS6A02G005700	34.446
A	A_B_D	TraesCS3A02G160600	34.4359
A	A_B	TraesCS2A02G187200	34.4116
A	A_B_D	TraesCS5A02G192500	34.3854
A	A_B_D	TraesCS2A02G331600	34.3579
A	A_B	TraesCS2A02G505800	34.3369
A	A_B	TraesCS1A02G314300	34.3155
A	A_D	TraesCS5A02G331500	34.2987
A	A_B_D	TraesCS2A02G403600	34.2195
A	private	TraesCS7A02G356600	34.1991
A	A_D	TraesCS1A02G291500	34.1845
A	private	TraesCS4A02G325600	34.1302
A	A_D	TraesCS3A02G040800	34.1153
A	A_B_D	TraesCS2A02G228800	34.0995
A	A_B	TraesCS3A02G357900	34.0946
A	A_B_D	TraesCS2A02G314500	34.0572
A	A_B	TraesCS2A02G190200	33.9431
A	A_B_D	TraesCS2A02G498600	33.9359
A	A_B_D	TraesCS5A02G168200	33.9314
A	A_D	TraesCS1A02G126800	33.9204
A	A_B_D	TraesCS6A02G279100	33.883
A	A_B	TraesCS5A02G256900	33.8714
A	A_B_D	TraesCS6A02G167300	33.8538
A	private	TraesCS6A02G349000	33.8277
A	A_B_D	TraesCS7A02G110200	33.8156
A	A_B_D	TraesCS7A02G272100	33.761
A	A_D	TraesCS6A02G218400	33.7395
A	private	TraesCS5A02G195600	33.7132
A	private	TraesCS5A02G318900	33.6927
A	A_B_D	TraesCS2A02G383000	33.6809
A	A_B_D	TraesCS7A02G481500	33.6784
A	A_D	TraesCS5A02G357700	33.6244
A	A_B_D	TraesCS6A02G269300	33.6006
A	private	TraesCS5A02G505300	33.5909
A	private	TraesCS3A02G276700	33.53
A	A_B	TraesCS4A02G128500	33.4408
A	A_B_D	TraesCS2A02G459800	33.4333
A	A_B_D	TraesCS3A02G180300	33.3944
A	A_D	TraesCS2A02G395000	33.3943
A	A_B_D	TraesCS6A02G000700	33.3275
A	A_B_D	TraesCS4A02G174700	33.2947
A	A_B_D	TraesCS5A02G279500	33.2836
A	A_B	TraesCS7A02G411700	33.2714
A	A_B_D	TraesCS1A02G083400	33.2552
A	A_B_D	TraesCS3A02G210400	33.2475
A	A_B_D	TraesCS7A02G206300	33.2198
A	A_B_D	TraesCS1A02G122700	33.1953
A	A_B_D	TraesCS4A02G103400	33.1825
A	A_B	TraesCS7A02G278400	33.1802
A	A_B	TraesCS3A02G309700	33.1381
A	A_D	TraesCS1A02G388400	33.1236
A	private	TraesCS6A02G312400	33.1233
A	A_B_D	TraesCS1A02G224000	33.1123
A	A_B_D	TraesCS1A02G268400	33.092
A	A_B_D	TraesCS1A02G402500	33.0645
A	A_B_D	TraesCS3A02G357700	33.0542
A	A_B_D	TraesCS3A02G108900	33.0521
A	A_D	TraesCS5A02G448200	33.0443
A	A_B_D	TraesCS4A02G363500	33.0341
A	A_D	TraesCS1A02G261000	32.9976
A	A_B_D	TraesCS7A02G386100	32.9912
A	A_B_D	TraesCS3A02G331400	32.8986
A	A_B_D	TraesCS6A02G245100	32.8846
A	A_B_D	TraesCS5A02G073000	32.8771
A	A_B_D	TraesCS4A02G154000	32.8704
A	A_B_D	TraesCS6A02G284400	32.8646
A	private	TraesCS6A02G320700	32.8367
A	A_B	TraesCS2A02G506400	32.8012
A	private	TraesCS3A02G056000	32.7969
A	A_B_D	TraesCS4A02G272700	32.7923
A	A_D	TraesCS1A02G211200	32.7878
A	private	TraesCS3A02G185800	32.7476
A	A_B_D	TraesCS3A02G302400	32.7182
A	A_B_D	TraesCS5A02G437800	32.6945
A	A_B_D	TraesCS1A02G270300	32.6474
A	A_B	TraesCS3A02G461100	32.5931
A	A_B_D	TraesCS4A02G160400	32.5902
A	A_B	TraesCS5A02G314000	32.5807
A	A_B_D	TraesCS1A02G407800	32.5501
A	A_B	TraesCS3A02G116300	32.5462
A	A_B_D	TraesCS4A02G275300	32.5109
A	private	TraesCS1A02G143300	32.4755
A	A_B_D	TraesCS3A02G097100	32.4667
A	A_B	TraesCS1A02G277600	32.4457
A	private	TraesCS7A02G131000	32.4096
A	private	TraesCS6A02G311900	32.4018
A	A_B_D	TraesCS2A02G577000	32.3722
A	A_D	TraesCS2A02G099900	32.3315
A	A_B	TraesCS5A02G169600	32.294
A	A_D	TraesCS3A02G207200	32.2841
A	A_B_D	TraesCS3A02G442000	32.2718
A	A_B_D	TraesCS3A02G391500	32.2195
A	A_B_D	TraesCS6A02G096400	32.2017
A	private	TraesCS4A02G175900	32.1825
A	A_B_D	TraesCS5A02G514800	32.181
A	A_D	TraesCS5A02G171400	32.1646
A	A_B_D	TraesCS5A02G400500	32.1527
A	private	TraesCS5A02G308900	32.0918
A	A_B	TraesCS5A02G292100	32.0865
A	A_B_D	TraesCS7A02G516500	32.0637
A	A_B_D	TraesCS2A02G278000	32.042
A	private	TraesCS7A02G378300	32.0254
A	A_B_D	TraesCS1A02G246600	31.9844
A	private	TraesCS4A02G122800	31.9787
A	A_B_D	TraesCS1A02G145800	31.9239
A	A_B_D	TraesCS1A02G311000	31.9154
A	A_B	TraesCS2A02G456100	31.8271
A	A_D	TraesCS2A02G323700	31.7801
A	A_B_D	TraesCS1A02G211300	31.7134
A	A_B_D	TraesCS4A02G107400	31.6116
A	A_B	TraesCS3A02G193500	31.5944
A	A_B_D	TraesCS5A02G498900	31.56
A	A_D	TraesCS5A02G107400	31.5373
A	A_B_D	TraesCS3A02G480000	31.4594
A	A_B_D	TraesCS3A02G399000	31.3909
A	A_B_D	TraesCS5A02G402100	31.3795
A	A_B_D	TraesCS3A02G193800	31.3433
A	A_B	TraesCS1A02G192800	31.315
A	A_D	TraesCS5A02G389000	31.2796
A	A_B_D	TraesCS2A02G285500	31.2501
A	A_D	TraesCS6A02G217300	31.2469
A	A_B	TraesCS4A02G002200	31.2137
A	A_D	TraesCS2A02G170600	31.2081
A	A_B_D	TraesCS3A02G186500	31.1945
A	A_D	TraesCS3A02G168900	31.1808
A	A_B_D	TraesCS2A02G114000	31.1655
A	private	TraesCS2A02G513400	31.1536
A	A_B_D	TraesCS4A02G267000	31.1395
A	A_B_D	TraesCS3A02G418600	31.1296
A	A_B_D	TraesCS5A02G078900	31.0844
A	A_B_D	TraesCS4A02G076600	31.0804
A	A_D	TraesCS5A02G436000	31.0155
A	A_B_D	TraesCS7A02G402100	31.0117
A	A_D	TraesCS3A02G132700	30.9942
A	private	TraesCS2A02G577100	30.9461
A	A_D	TraesCS5A02G237900	30.9443
A	A_B_D	TraesCS2A02G251800	30.8326
A	A_B_D	TraesCS4A02G114000	30.8241
A	A_B_D	TraesCS1A02G136100	30.7637
A	A_B_D	TraesCS5A02G318700	30.7475
A	A_B_D	TraesCS1A02G117000	30.7427
A	A_B_D	TraesCS6A02G148600	30.7129
A	A_B	TraesCS7A02G157200	30.6823
A	private	TraesCS5A02G305100	30.6727
A	A_B_D	TraesCS1A02G323400	30.6718
A	A_B_D	TraesCS1A02G251400	30.6522
A	A_B_D	TraesCS5A02G148000	30.6071
A	A_B_D	TraesCS6A02G218600	30.5737
A	A_B	TraesCS6A02G198500	30.5707
A	A_B_D	TraesCS7A02G308600	30.554
A	A_B_D	TraesCS6A02G155500	30.4865
A	A_B_D	TraesCS7A02G169500	30.4298
A	A_B_D	TraesCS3A02G286800	30.4222
A	A_B	TraesCS2A02G520400	30.4161
A	A_B_D	TraesCS4A02G180500	30.3932
A	A_B_D	TraesCS2A02G154100	30.3794
A	A_B_D	TraesCS4A02G134000	30.354
A	private	TraesCS2A02G223100	30.3474
A	A_B_D	TraesCS7A02G227100	30.3467
A	A_B_D	TraesCS2A02G436300	30.3258
A	private	TraesCS5A02G486700	30.2788
A	A_D	TraesCS7A02G405600	30.2698
A	A_B_D	TraesCS3A02G368400	30.2565
A	A_B_D	TraesCS4A02G246100	30.2381
A	A_B	TraesCS3A02G085400	30.2358
A	A_B_D	TraesCS2A02G234200	30.2003
A	A_B	TraesCS7A02G177900	30.196
A	A_B	TraesCS1A02G393900	30.1856
A	A_B_D	TraesCS4A02G083400	30.1652
A	A_B	TraesCS6A02G113800	30.149
A	A_B_D	TraesCS5A02G526200	30.1153
A	A_B_D	TraesCS1A02G105900	30.1035
A	A_B_D	TraesCS5A02G534900	30.1003
A	private	TraesCS6A02G239400	30.0965
A	A_B	TraesCS7A02G327200	30.0938
A	A_D	TraesCS6A02G170700	29.9611
A	A_B_D	TraesCS7A02G287500	29.9601
A	A_B	TraesCS2A02G363300	29.9594
A	A_B_D	TraesCS5A02G312500	29.8847
A	A_B_D	TraesCS1A02G176500	29.8789
A	private	TraesCS1A02G078100	29.8646
A	private	TraesCS3A02G417200	29.8581
A	private	TraesCS1A02G227200	29.8179
A	A_B_D	TraesCS3A02G290100	29.8062
A	private	TraesCS2A02G339200	29.8041
A	A_B_D	TraesCS2A02G352000	29.7853
A	A_B_D	TraesCS5A02G148600	29.7743
A	A_D	TraesCS7A02G372600	29.7676
A	private	TraesCS5A02G419400	29.7519
A	private	TraesCS1A02G304900	29.6655
A	private	TraesCS1A02G177800	29.6489
A	private	TraesCS2A02G096400	29.6264
A	A_B_D	TraesCS2A02G317700	29.594
A	A_B_D	TraesCS7A02G410200	29.5939
A	A_B	TraesCS6A02G057400	29.5793
A	A_D	TraesCS7A02G180100	29.5496
A	A_B_D	TraesCS5A02G122300	29.5465
A	private	TraesCS6A02G252000	29.5414
A	private	TraesCS1A02G260900	29.5162
A	A_B_D	TraesCS4A02G099400	29.4615
A	A_B_D	TraesCS5A02G274800	29.4585
A	private	TraesCS1A02G177000	29.4466
A	A_B	TraesCS5A02G137200	29.4361
A	A_B_D	TraesCS6A02G234300	29.4254
A	A_B	TraesCS2A02G287300	29.4156
A	A_B_D	TraesCS2A02G203600	29.4149
A	A_B_D	TraesCS2A02G201900	29.3892
A	A_D	TraesCS3A02G352700	29.3789
A	A_B_D	TraesCS6A02G096300	29.3543
A	private	TraesCS2A02G261600	29.3497
A	A_D	TraesCS4A02G277700	29.3407
A	private	TraesCS4A02G083700	29.3395
A	A_B_D	TraesCS5A02G263500	29.3259
A	private	TraesCS7A02G199700	29.2953
A	A_B_D	TraesCS4A02G061900	29.2683
A	A_B	TraesCS2A02G161300	29.2429
A	private	TraesCS3A02G279800	29.2214
A	A_B_D	TraesCS2A02G102600	29.2094
A	A_B	TraesCS3A02G332600	29.1807
A	private	TraesCS1A02G179600	29.1605
A	private	TraesCS5A02G022000	29.1594
A	A_B_D	TraesCS2A02G459900	29.152
A	A_B_D	TraesCS7A02G284800	29.1464
A	A_B_D	TraesCS1A02G284800	29.1433
A	A_B_D	TraesCS6A02G400000	29.1249
A	A_B_D	TraesCS7A02G558300	29.0964
A	A_D	TraesCS3A02G471900	29.0872
A	A_B_D	TraesCS3A02G288900	29.0854
A	A_B	TraesCS7A02G398400	29.0676
A	private	TraesCS5A02G091500	29.047
A	A_B_D	TraesCS3A02G429900	29.0314
A	A_D	TraesCS2A02G305900	29.0193
A	A_B_D	TraesCS4A02G032100	28.8692
A	A_B_D	TraesCS5A02G467600	28.862
A	A_D	TraesCS2A02G474300	28.8524
A	A_D	TraesCS1A02G044600	28.8421
A	A_B_D	TraesCS5A02G269300	28.8408
A	A_B	TraesCS1A02G364000	28.8011
A	A_B_D	TraesCS3A02G056400	28.6769
A	private	TraesCS7A02G283100	28.6735
A	A_B_D	TraesCS2A02G243500	28.6614
A	A_B_D	TraesCS2A02G440100	28.6501
A	private	TraesCS2A02G285300	28.6475
A	private	TraesCS6A02G334000	28.6445
A	A_B	TraesCS2A02G176300	28.6343
A	A_D	TraesCS2A02G162100	28.6149
A	private	TraesCS7A02G466800	28.6021
A	private	TraesCS1A02G319500	28.5818
A	A_B_D	TraesCS4A02G320500	28.575
A	A_B_D	TraesCS1A02G015300	28.5164
A	A_B_D	TraesCS4A02G315500	28.5154
A	A_B_D	TraesCS7A02G254500	28.4696
A	A_B_D	TraesCS5A02G064500	28.4663
A	A_B_D	TraesCS5A02G079000	28.4384
A	A_B_D	TraesCS6A02G349500	28.4351
A	private	TraesCS2A02G315100	28.428
A	A_B	TraesCS2A02G428500	28.4155
A	A_B	TraesCS5A02G071900	28.3248
A	A_B_D	TraesCS2A02G211100	28.3124
A	private	TraesCS7A02G182900	28.2948
A	A_B_D	TraesCS3A02G525200	28.2326
A	A_D	TraesCS1A02G120200	28.1464
A	private	TraesCS3A02G367500	28.0906
A	private	TraesCS5A02G296300	28.0904
A	A_B_D	TraesCS2A02G110500	28.0788
A	A_B	TraesCS7A02G364600	28.0066
A	A_B_D	TraesCS1A02G274400	28.006
A	A_B_D	TraesCS6A02G195000	28.0011
A	private	TraesCS5A02G061000	27.9978
A	A_D	TraesCS7A02G211200	27.9896
A	A_B_D	TraesCS6A02G216400	27.9398
A	A_B_D	TraesCS5A02G289300	27.9262
A	A_B_D	TraesCS7A02G180900	27.9229
A	A_B	TraesCS3A02G181400	27.916
A	A_D	TraesCS5A02G220500	27.9101
A	A_B	TraesCS2A02G221900	27.9
A	private	TraesCS3A02G103100	27.8984
A	private	TraesCS7A02G228600	27.8939
A	A_B_D	TraesCS2A02G247800	27.8611
A	A_D	TraesCS2A02G301000	27.8297
A	A_D	TraesCS1A02G400200	27.8196
A	A_B_D	TraesCS5A02G453200	27.7963
A	A_B_D	TraesCS7A02G490300	27.7436
A	A_B_D	TraesCS4A02G081100	27.7384
A	A_B_D	TraesCS4A02G046000	27.7365
A	A_B	TraesCS2A02G331100	27.7258
A	private	TraesCS4A02G099300	27.6804
A	A_D	TraesCS3A02G378300	27.6722
A	A_D	TraesCS5A02G275900	27.6627
A	private	TraesCS2A02G162600	27.6563
A	A_D	TraesCS1A02G001900	27.6178
A	A_B_D	TraesCS6A02G375800	27.6143
A	A_B	TraesCS6A02G416700	27.5727
A	A_B	TraesCS2A02G220800	27.5687
A	A_B_D	TraesCS4A02G042700	27.5544
A	private	TraesCS5A02G428700	27.552
A	A_D	TraesCS5A02G501100	27.5498
A	private	TraesCS3A02G052700	27.5307
A	A_D	TraesCS5A02G529800	27.5218
A	A_B	TraesCS6A02G210100	27.5172
A	A_D	TraesCS6A02G109000	27.5167
A	A_B_D	TraesCS7A02G506300	27.4791
A	private	TraesCS4A02G326300	27.4717
A	private	TraesCS2A02G343200	27.4587
A	private	TraesCS3A02G341300	27.4319
A	A_D	TraesCS3A02G367600	27.4063
A	A_D	TraesCS6A02G361000	27.3974
A	A_B	TraesCS6A02G340500	27.3961
A	A_D	TraesCS1A02G230100	27.3624
A	A_B	TraesCS4A02G361900	27.3603
A	A_B_D	TraesCS2A02G262200	27.3559
A	private	TraesCS2A02G473000	27.3498
A	private	TraesCS1A02G439600	27.3407
A	A_D	TraesCS6A02G071100	27.3167
A	A_B_D	TraesCS7A02G478700	27.3026
A	A_B	TraesCS4A02G410900	27.2798
A	A_B	TraesCS4A02G272900	27.2476
A	A_B	TraesCS1A02G126100	27.2442
A	private	TraesCS7A02G141800	27.2245
A	private	TraesCS1A02G149200	27.2021
A	A_B_D	TraesCS7A02G188900	27.188
A	A_B_D	TraesCS5A02G201900	27.1258
A	private	TraesCS3A02G407700	27.1229
A	private	TraesCS3A02G244600	27.1196
A	A_B_D	TraesCS2A02G112400	27.0967
A	A_B	TraesCS5A02G200000	27.0935
A	A_B_D	TraesCS7A02G189600	27.0871
A	A_D	TraesCS2A02G248800	27.0821
A	A_B_D	TraesCS6A02G392700	27.0798
A	private	TraesCS2A02G499100	27.0706
A	A_B	TraesCS7A02G391600	27.0677
A	A_B_D	TraesCS1A02G257300	27.0526
A	A_B_D	TraesCS5A02G234400	27.0473
A	A_B	TraesCS5A02G098700	27.0459
A	A_D	TraesCS1A02G423100	27.0071
A	A_B_D	TraesCS4A02G035700	27.0007
A	private	TraesCS3A02G491300	26.9805
A	A_B_D	TraesCS4A02G071300	26.9599
A	private	TraesCS4A02G164100	26.9323
A	A_D	TraesCS5A02G164400	26.9277
A	private	TraesCS4A02G098500	26.9206
A	A_B_D	TraesCS6A02G156000	26.9172
A	private	TraesCS6A02G243000	26.8998
A	A_B_D	TraesCS6A02G202200	26.8858
A	A_B_D	TraesCS2A02G454800	26.884
A	private	TraesCS6A02G253500	26.8819
A	A_B_D	TraesCS2A02G526500	26.8599
A	A_D	TraesCS5A02G168100	26.8319
A	A_B_D	TraesCS4A02G005600	26.8227
A	private	TraesCS1A02G372400	26.769
A	private	TraesCS7A02G435500	26.7648
A	A_B_D	TraesCS5A02G373500	26.735
A	A_B	TraesCS2A02G463900	26.688
A	private	TraesCS5A02G089100	26.6672
A	A_B_D	TraesCS1A02G082000	26.6649
A	A_D	TraesCS2A02G527100	26.6314
A	A_D	TraesCS4A02G091600	26.6121
A	A_B_D	TraesCS5A02G224000	26.6059
A	private	TraesCS3A02G104100	26.5966
A	A_B_D	TraesCS1A02G203000	26.5945
A	A_B_D	TraesCS1A02G220200	26.5873
A	A_D	TraesCS6A02G325300	26.5564
A	A_B_D	TraesCS1A02G246900	26.485
A	private	TraesCS5A02G132700	26.4325
A	private	TraesCS2A02G359300	26.4218
A	A_B	TraesCS4A02G064500	26.3941
A	private	TraesCS5A02G350600	26.3917
A	A_B_D	TraesCS5A02G161500	26.3914
A	private	TraesCS3A02G317400	26.3818
A	A_B_D	TraesCS1A02G363100	26.3807
A	A_B	TraesCS4A02G266400	26.3742
A	A_D	TraesCS1A02G045800	26.3741
A	A_D	TraesCS5A02G413300	26.3662
A	A_B_D	TraesCS3A02G104600	26.3537
A	private	TraesCS5A02G476600	26.334
A	private	TraesCS4A02G199100	26.3317
A	A_B_D	TraesCS4A02G247100	26.3257
A	A_B_D	TraesCS7A02G190000	26.3036
A	private	TraesCS7A02G320500	26.2752
A	A_B_D	TraesCS6A02G188800	26.264
A	A_B_D	TraesCS4A02G084700	26.2566
A	private	TraesCS6A02G165800	26.2258
A	private	TraesCS2A02G097500	26.2057
A	private	TraesCS7A02G172600	26.1991
A	private	TraesCS7A02G392800	26.1773
A	private	TraesCS7A02G412700	26.1605
A	A_B_D	TraesCS6A02G348000	26.155
A	A_B_D	TraesCS5A02G000900	26.1402
A	A_B	TraesCS6A02G213100	26.1338
A	A_D	TraesCS3A02G313200	26.1202
A	private	TraesCS4A02G260700	26.1192
A	private	TraesCS6A02G277700	26.1111
A	A_B_D	TraesCS2A02G467700	26.0912
A	A_D	TraesCS7A02G396500	26.0758
A	A_B_D	TraesCS6A02G101900	26.0643
A	A_D	TraesCS7A02G156900	26.0572
A	private	TraesCS4A02G293700	26.0531
A	private	TraesCS3A02G438000	25.9965
A	A_B_D	TraesCS2A02G163800	25.938
A	private	TraesCS3A02G333500	25.9324
A	private	TraesCS6A02G374600	25.9289
A	private	TraesCS7A02G354400	25.9041
A	private	TraesCS5A02G448900	25.8247
A	A_B_D	TraesCS7A02G375400	25.8193
A	A_B_D	TraesCS1A02G266900	25.8168
A	private	TraesCS5A02G407000	25.7947
A	A_D	TraesCS6A02G035200	25.7889
A	private	TraesCS4A02G295300	25.7641
A	A_D	TraesCS4A02G166500	25.7328
A	private	TraesCS7A02G361600	25.7269
A	A_B	TraesCS3A02G264700	25.7246
A	A_B	TraesCS3A02G338400	25.722
A	A_B	TraesCS2A02G345400	25.7147
A	private	TraesCS6A02G176200	25.7104
A	private	TraesCS5A02G168700	25.6966
A	A_B_D	TraesCS4A02G100400	25.6783
A	A_B_D	TraesCS2A02G113100	25.665
A	A_D	TraesCS2A02G371000	25.6496
A	private	TraesCS5A02G473800	25.6413
A	A_B_D	TraesCS4A02G021300	25.6321
A	A_D	TraesCS5A02G281900	25.6214
A	A_B	TraesCS1A02G092700	25.6212
A	A_B	TraesCS1A02G221900	25.592
A	A_D	TraesCS1A02G191700	25.5724
A	A_B	TraesCS5A02G156200	25.5644
A	A_B_D	TraesCS7A02G169100	25.5629
A	A_B	TraesCS7A02G256000	25.5488
A	A_B_D	TraesCS4A02G248200	25.5458
A	private	TraesCS3A02G385300	25.5181
A	A_B_D	TraesCS3A02G083700	25.5149
A	A_B_D	TraesCS7A02G358400	25.5127
A	A_B_D	TraesCS7A02G421100	25.4808
A	private	TraesCS3A02G472800	25.4543
A	private	TraesCS1A02G072200	25.4541
A	private	TraesCS4A02G003500	25.4519
A	A_B_D	TraesCS5A02G062300	25.4501
A	private	TraesCS4A02G025500	25.4485
A	A_B_D	TraesCS2A02G284300	25.4458
A	private	TraesCS5A02G148100	25.4435
A	A_D	TraesCS2A02G039300	25.4048
A	private	TraesCS5A02G449500	25.3867
A	A_D	TraesCS1A02G239800	25.3862
A	A_B_D	TraesCS6A02G277000	25.3735
A	A_B	TraesCS3A02G128600	25.3615
A	private	TraesCS2A02G086400	25.3533
A	A_D	TraesCS5A02G329900	25.3326
A	private	TraesCS3A02G173300	25.3215
A	private	TraesCS3A02G408200	25.3004
A	A_D	TraesCS5A02G167200	25.2869
A	A_B	TraesCS5A02G198200	25.286
A	A_B_D	TraesCS1A02G137700	25.2857
A	A_B_D	TraesCS1A02G309700	25.2438
A	private	TraesCS1A02G308700	25.2372
A	A_B_D	TraesCS3A02G452900	25.2156
A	A_B_D	TraesCS5A02G467100	25.2076
A	private	TraesCS5A02G323500	25.1867
A	A_D	TraesCS4A02G028600	25.1862
A	A_B_D	TraesCS7A02G130500	25.1801
A	A_B_D	TraesCS6A02G163500	25.1638
A	A_D	TraesCS3A02G448400	25.1424
A	private	TraesCS7A02G253900	25.0238
A	A_B_D	TraesCS2A02G311900	25.0219
A	A_B_D	TraesCS5A02G433400	24.982
A	A_B_D	TraesCS7A02G204800	24.9785
A	A_D	TraesCS6A02G125800	24.9592
A	private	TraesCS3A02G153500	24.9585
A	A_D	TraesCS5A02G440400	24.9396
A	A_B_D	TraesCS1A02G404200	24.9349
A	private	TraesCS5A02G479600	24.9265
A	A_B_D	TraesCS3A02G305100	24.8802
A	A_D	TraesCS6A02G220400	24.8375
A	A_D	TraesCS2A02G067700	24.8363
A	A_D	TraesCS4A02G307800	24.8226
A	private	TraesCS5A02G146900	24.8159
A	private	TraesCS1A02G029800	24.7828
A	private	TraesCS5A02G498800	24.7803
A	private	TraesCS4A02G087200	24.7727
A	private	TraesCS3A02G437400	24.7609
A	A_B	TraesCS7A02G272000	24.7258
A	private	TraesCS5A02G485100	24.7042
A	private	TraesCS7A02G322900	24.7034
A	A_B_D	TraesCS6A02G346300	24.6865
A	private	TraesCS4A02G106100	24.669
A	private	TraesCS1A02G012600	24.6485
A	private	TraesCS3A02G440800	24.6246
A	private	TraesCS5A02G442500	24.6192
A	private	TraesCS5A02G488500	24.603
A	A_B_D	TraesCS1A02G282800	24.5976
A	private	TraesCS7A02G483700	24.585
A	A_B_D	TraesCS4A02G305300	24.5831
A	private	TraesCS3A02G261200	24.5706
A	private	TraesCS5A02G376400	24.5608
A	A_B_D	TraesCS3A02G107500	24.5398
A	A_B_D	TraesCS2A02G174700	24.5393
A	A_D	TraesCS4A02G159700	24.5135
A	A_B_D	TraesCS1A02G117400	24.5133
A	A_B	TraesCS4A02G262700	24.5057
A	private	TraesCS2A02G280700	24.4885
A	private	TraesCS7A02G230500	24.4762
A	private	TraesCS4A02G143000	24.4724
A	A_B	TraesCS7A02G110500	24.4263
A	A_B_D	TraesCS6A02G224700	24.4174
A	private	TraesCS1A02G119500	24.3975
A	A_B	TraesCS6A02G398100	24.3793
A	private	TraesCS3A02G285600	24.3756
A	private	TraesCS7A02G159400	24.3385
A	A_B_D	TraesCS7A02G138400	24.3289
A	A_B_D	TraesCS1A02G193200	24.2959
A	private	TraesCS2A02G303900	24.2739
A	private	TraesCS2A02G364000	24.2602
A	private	TraesCS4A02G367400	24.2463
A	private	TraesCS2A02G497800	24.2423
A	A_B_D	TraesCS6A02G390600	24.2319
A	A_B	TraesCS7A02G248500	24.2174
A	A_B	TraesCS3A02G328200	24.2168
A	A_B_D	TraesCS2A02G212100	24.2143
A	private	TraesCS2A02G296800	24.2046
A	A_B	TraesCS4A02G410200	24.193
A	private	TraesCS3A02G385600	24.1874
A	private	TraesCS3A02G270900	24.1598
A	A_D	TraesCS3A02G257000	24.1539
A	private	TraesCS7A02G385900	24.1455
A	A_B_D	TraesCS7A02G190600	24.1403
A	A_B	TraesCS6A02G358100	24.1155
A	private	TraesCS4A02G274700	24.0745
A	A_B	TraesCS6A02G316200	24.0503
A	A_B_D	TraesCS7A02G281900	24.0422
A	private	TraesCS3A02G267100	24.039
A	A_B_D	TraesCS3A02G130000	24.0375
A	A_D	TraesCS5A02G115200	24.0081
A	private	TraesCS3A02G274100	23.967
A	A_B	TraesCS2A02G297700	23.9581
A	A_B_D	TraesCS4A02G112800	23.945
A	A_B	TraesCS3A02G022600	23.9333
A	A_B_D	TraesCS5A02G401200	23.8969
A	private	TraesCS7A02G470400	23.8934
A	A_B	TraesCS3A02G250200	23.8883
A	private	TraesCS6A02G181600	23.8411
A	A_D	TraesCS5A02G232600	23.8109
A	A_D	TraesCS1A02G201700	23.7721
A	A_B_D	TraesCS5A02G159600	23.7643
A	private	TraesCS6A02G146200	23.7641
A	private	TraesCS2A02G574000	23.7566
A	A_D	TraesCS2A02G421100	23.755
A	private	TraesCS1A02G197600	23.7531
A	private	TraesCS1A02G297900	23.7494
A	A_D	TraesCS5A02G103100	23.7312
A	A_B	TraesCS4A02G266600	23.7087
A	A_B_D	TraesCS4A02G094000	23.6958
A	private	TraesCS5A02G226100	23.6674
A	A_B_D	TraesCS6A02G272900	23.6656
A	private	TraesCS3A02G399900	23.6623
A	A_D	TraesCS2A02G437100	23.6616
A	private	TraesCS5A02G063100	23.6539
A	A_B_D	TraesCS2A02G199600	23.6214
A	A_B_D	TraesCS5A02G178100	23.6094
A	private	TraesCS4A02G079700	23.5943
A	private	TraesCS7A02G568900	23.5936
A	A_B	TraesCS1A02G360500	23.5701
A	A_B	TraesCS5A02G204200	23.5574
A	private	TraesCS1A02G095100	23.5278
A	private	TraesCS7A02G442500	23.5182
A	A_B	TraesCS2A02G507400	23.5181
A	private	TraesCS3A02G189300	23.5163
A	private	TraesCS4A02G260800	23.5151
A	private	TraesCS7A02G354800	23.5076
A	private	TraesCS4A02G123100	23.5044
A	private	TraesCS4A02G267500	23.4896
A	A_B_D	TraesCS6A02G238600	23.4645
A	private	TraesCS2A02G353400	23.4584
A	private	TraesCS3A02G213100	23.378
A	A_B	TraesCS1A02G442600	23.3108
A	private	TraesCS3A02G517100	23.3071
A	A_B	TraesCS1A02G403100	23.3063
A	private	TraesCS2A02G422300	23.3046
A	private	TraesCS3A02G200100	23.2952
A	A_B_D	TraesCS3A02G439000	23.2754
A	private	TraesCS7A02G357100	23.2638
A	private	TraesCS2A02G488000	23.2602
A	A_D	TraesCS2A02G322400	23.1561
A	A_B_D	TraesCS7A02G517700	23.1535
A	private	TraesCS2A02G359000	23.1505
A	A_B_D	TraesCS2A02G357700	23.1289
A	private	TraesCS7A02G299900	23.0854
A	A_B	TraesCS3A02G362200	23.0803
A	A_B_D	TraesCS2A02G156700	23.074
A	A_D	TraesCS6A02G227000	23.0418
A	A_B	TraesCS2A02G271300	23.04
A	A_B	TraesCS3A02G403600	23.0325
A	private	TraesCS1A02G187400	23.0013
A	private	TraesCS3A02G326700	22.9865
A	A_B	TraesCS6A02G293900	22.9804
A	private	TraesCS2A02G490200	22.9656
A	A_D	TraesCS6A02G386600	22.9306
A	private	TraesCS7A02G427600	22.9127
A	private	TraesCS4A02G089200	22.902
A	A_B_D	TraesCS2A02G215700	22.8924
A	A_B_D	TraesCS6A02G278000	22.8833
A	private	TraesCS1A02G258200	22.8341
A	A_B_D	TraesCS6A02G300400	22.7938
A	private	TraesCS3A02G077000	22.7909
A	private	TraesCS4A02G364500	22.7902
A	private	TraesCS7A02G150900	22.7883
A	A_B_D	TraesCS5A02G280900	22.7711
A	private	TraesCS3A02G328000	22.7706
A	A_D	TraesCS1A02G222000	22.7475
B	A_B_D	TraesCS4B02G310900	1955.91
B	A_B_D	TraesCS7B02G351900	1928.25
B	A_B_D	TraesCS7B02G247000	1265.08
B	A_B_D	TraesCS3B02G334500	1220.77
B	A_B_D	TraesCS5B02G013200	946.363
B	A_B_D	TraesCS2B02G278800	836.47
B	A_B_D	TraesCS7B02G444400	796
B	A_B_D	TraesCS3B02G302300	745.487
B	A_B_D	TraesCS4B02G240900	643.524
B	A_B_D	TraesCS5B02G131500	611.606
B	B_D	TraesCS2B02G442700	604.009
B	A_B_D	TraesCS6B02G093100	561.424
B	A_B_D	TraesCS4B02G112000	558.581
B	A_B_D	TraesCS6B02G450000	531.926
B	A_B_D	TraesCS5B02G426400	509.405
B	A_B_D	TraesCS2B02G096200	504.24
B	A_B_D	TraesCS3B02G455100	498.658
B	A_B_D	TraesCS1B02G055200	495.837
B	A_B_D	TraesCS1B02G224000	486.083
B	A_B_D	TraesCS3B02G451800	484.77
B	A_B_D	TraesCS4B02G070300	477.718
B	A_B_D	TraesCS7B02G217900	457.995
B	A_B_D	TraesCS3B02G576000	453.597
B	A_B_D	TraesCS6B02G273400	427.226
B	A_B_D	TraesCS4B02G020300	397.589
B	A_B_D	TraesCS2B02G293800	386.72
B	A_B_D	TraesCS1B02G276500	374.484
B	A_B_D	TraesCS1B02G132700	369.08
B	A_B_D	TraesCS5B02G492500	360.415
B	A_B_D	TraesCS6B02G429300	358.716
B	A_B_D	TraesCS2B02G197200	349.469
B	A_B_D	TraesCS2B02G279600	343.953
B	A_B_D	TraesCS5B02G468500	337.901
B	A_B_D	TraesCS3B02G123700	335.269
B	A_B_D	TraesCS4B02G173700	331.068
B	B_D	TraesCS2B02G430300	324.469
B	private	TraesCS3B02G205100	321.462
B	A_B_D	TraesCS7B02G103600	319.245
B	A_B_D	TraesCS2B02G172900	311.908
B	A_B_D	TraesCS6B02G258400	307.355
B	A_B_D	TraesCS1B02G394400	306.798
B	A_B_D	TraesCS2B02G540100	306.476
B	A_B	TraesCS1B02G045700	303.972
B	A_B_D	TraesCS2B02G296200	296.53
B	A_B_D	TraesCS5B02G281000	293.177
B	A_B_D	TraesCS4B02G367600	282.788
B	A_B_D	TraesCS2B02G239600	282.594
B	A_B_D	TraesCS2B02G396700	279.472
B	A_B_D	TraesCS7B02G217200	278.141
B	A_B_D	TraesCS7B02G135900	271.817
B	A_B_D	TraesCS6B02G243700	269.156
B	A_B_D	TraesCS7B02G319200	268.918
B	A_B_D	TraesCS1B02G049100	262.108
B	A_B_D	TraesCS5B02G018700	260.853
B	A_B_D	TraesCS2B02G375100	260.671
B	A_B_D	TraesCS2B02G077700	256.361
B	B_D	TraesCS5B02G087700	255.907
B	A_B_D	TraesCS2B02G461800	253.131
B	A_B_D	TraesCS3B02G578600	249.948
B	A_B_D	TraesCS1B02G199500	248.835
B	A_B_D	TraesCS7B02G105300	247.777
B	A_B_D	TraesCS2B02G530500	247.155
B	A_B_D	TraesCS2B02G225900	244.286
B	A_B_D	TraesCS2B02G521600	243.564
B	A_B_D	TraesCS4B02G110500	243.339
B	A_B_D	TraesCS4B02G189800	242.698
B	A_B_D	TraesCS5B02G516000	241.827
B	A_B_D	TraesCS1B02G434000	239.949
B	A_B_D	TraesCS2B02G310300	239.584
B	A_B_D	TraesCS1B02G091500	235.359
B	A_B_D	TraesCS5B02G112200	235.023
B	A_B_D	TraesCS3B02G093100	230.278
B	A_B_D	TraesCS2B02G109000	228.714
B	A_B_D	TraesCS1B02G223300	228.404
B	A_B_D	TraesCS2B02G516700	227.533
B	A_B_D	TraesCS4B02G255700	225.328
B	A_B_D	TraesCS4B02G344400	225.07
B	A_B_D	TraesCS4B02G205400	224.179
B	private	TraesCS3B02G181300	222.416
B	B_D	TraesCS4B02G014300	219.488
B	B_D	TraesCS3B02G326400	217.305
B	A_B_D	TraesCS1B02G276900	216.22
B	A_B_D	TraesCS5B02G387300	215.699
B	A_B_D	TraesCS5B02G448500	215.283
B	A_B_D	TraesCS3B02G151000	212.903
B	A_B_D	TraesCS6B02G259000	212.337
B	A_B_D	TraesCS7B02G303900	209.289
B	A_B_D	TraesCS7B02G159000	207.752
B	A_B_D	TraesCS1B02G364500	207.102
B	A_B_D	TraesCS2B02G425600	205.305
B	A_B_D	TraesCS4B02G320100	204.518
B	A_B_D	TraesCS6B02G275100	201.373
B	A_B_D	TraesCS4B02G258200	197.453
B	A_B_D	TraesCS1B02G296300	197.32
B	A_B_D	TraesCS4B02G190000	196.779
B	A_B_D	TraesCS4B02G233100	196.608
B	A_B_D	TraesCS1B02G318200	196.004
B	A_B_D	TraesCS4B02G045500	195.428
B	A_B_D	TraesCS4B02G299700	194.818
B	A_B_D	TraesCS3B02G087400	194.343
B	A_B_D	TraesCS7B02G201400	191.12
B	A_B_D	TraesCS5B02G476700	190.146
B	A_B_D	TraesCS3B02G409300	188.038
B	A_B_D	TraesCS1B02G201100	187.515
B	A_B_D	TraesCS2B02G122300	185.686
B	A_B_D	TraesCS1B02G164500	184.298
B	A_B_D	TraesCS2B02G344600	183.329
B	A_B_D	TraesCS1B02G279100	181.846
B	A_B_D	TraesCS4B02G106300	181.265
B	A_B_D	TraesCS5B02G167100	177.009
B	A_B_D	TraesCS5B02G431100	176.454
B	A_B_D	TraesCS1B02G249000	176.168
B	A_B_D	TraesCS3B02G460000	173.731
B	A_B	TraesCS2B02G312000	173.282
B	A_B_D	TraesCS2B02G129300	172.968
B	A_B_D	TraesCS3B02G410000	172.915
B	A_B_D	TraesCS3B02G271800	172.291
B	A_B_D	TraesCS3B02G268800	172.232
B	A_B_D	TraesCS5B02G152600	172.172
B	A_B_D	TraesCS2B02G386900	172.021
B	A_B_D	TraesCS5B02G387700	171.94
B	A_B_D	TraesCS3B02G304100	170.079
B	A_B_D	TraesCS7B02G239300	168.22
B	A_B_D	TraesCS5B02G088900	166.824
B	A_B_D	TraesCS4B02G133400	166.528
B	A_B_D	TraesCS1B02G332700	165.855
B	A_B_D	TraesCS5B02G428500	165.686
B	A_B_D	TraesCS1B02G289700	164.798
B	A_B_D	TraesCS2B02G313300	164.028
B	A_B_D	TraesCS6B02G192900	163.132
B	A_B_D	TraesCS5B02G242000	162.699
B	A_B_D	TraesCS2B02G464400	162.606
B	A_B_D	TraesCS7B02G198400	162.388
B	A_B_D	TraesCS4B02G204400	161.955
B	A_B_D	TraesCS7B02G325800	161.612
B	A_B_D	TraesCS5B02G479100	161.348
B	A_B_D	TraesCS5B02G397800	158.911
B	A_B_D	TraesCS3B02G154000	158.902
B	A_B_D	TraesCS3B02G497900	157.86
B	A_B_D	TraesCS2B02G370600	155.731
B	A_B_D	TraesCS3B02G158400	153.732
B	A_B_D	TraesCS3B02G100800	153.378
B	B_D	TraesCS5B02G094200	152.602
B	A_B_D	TraesCS1B02G120600	152.145
B	A_B_D	TraesCS7B02G271400	151.67
B	A_B_D	TraesCS2B02G281300	151.619
B	A_B_D	TraesCS5B02G167000	150.171
B	A_B_D	TraesCS3B02G608500	150.167
B	A_B_D	TraesCS4B02G154700	149.42
B	A_B_D	TraesCS7B02G237200	149.345
B	A_B_D	TraesCS7B02G269900	149.087
B	A_B_D	TraesCS5B02G202700	148.899
B	A_B_D	TraesCS5B02G226600	148.89
B	A_B_D	TraesCS6B02G393300	147.439
B	A_B_D	TraesCS7B02G146400	147.384
B	A_B_D	TraesCS3B02G439600	147.374
B	A_B_D	TraesCS1B02G427900	147.244
B	A_B_D	TraesCS7B02G243000	146.626
B	A_B_D	TraesCS3B02G228500	145.774
B	A_B_D	TraesCS5B02G129900	144.966
B	A_B_D	TraesCS6B02G310600	144.626
B	A_B_D	TraesCS6B02G181600	144.503
B	A_B_D	TraesCS6B02G282000	144.44
B	A_B_D	TraesCS2B02G040000	142.904
B	A_B_D	TraesCS6B02G179900	141.875
B	A_B_D	TraesCS5B02G258900	137.892
B	A_B_D	TraesCS1B02G194700	137.758
B	A_B_D	TraesCS5B02G094300	136.905
B	A_B_D	TraesCS3B02G445200	136.592
B	A_B_D	TraesCS4B02G205200	136.472
B	A_B_D	TraesCS3B02G370900	135.921
B	A_B_D	TraesCS7B02G287000	135.512
B	A_B_D	TraesCS7B02G209900	134.98
B	A_B_D	TraesCS7B02G086700	134.88
B	B_D	TraesCS4B02G223600	134.54
B	A_B_D	TraesCS3B02G133400	134.328
B	A_B_D	TraesCS6B02G004300	134.116
B	A_B	TraesCS4B02G044300	133.122
B	A_B_D	TraesCS6B02G276700	132.832
B	A_B_D	TraesCS2B02G147700	132.606
B	A_B_D	TraesCS1B02G209000	131.62
B	A_B_D	TraesCS7B02G055200	131.06
B	A_B_D	TraesCS6B02G321100	130.149
B	A_B_D	TraesCS2B02G279700	130.021
B	A_B_D	TraesCS1B02G294300	129.575
B	A_B_D	TraesCS5B02G566100	128.854
B	A_B_D	TraesCS3B02G154600	127.376
B	A_B_D	TraesCS1B02G424900	125.788
B	A_B_D	TraesCS1B02G264900	125.373
B	A_B_D	TraesCS7B02G063400	125.236
B	A_B_D	TraesCS1B02G294200	124.639
B	A_B_D	TraesCS4B02G033300	124.067
B	A_B_D	TraesCS2B02G556600	122.963
B	A_B_D	TraesCS1B02G269400	122.078
B	A_B_D	TraesCS4B02G056700	121.352
B	A_B_D	TraesCS2B02G196100	121.231
B	A_B_D	TraesCS5B02G374900	121.222
B	A_B_D	TraesCS2B02G148900	121.139
B	A_B_D	TraesCS6B02G327200	121.033
B	B_D	TraesCS7B02G274200	120.479
B	A_B_D	TraesCS7B02G175300	119.758
B	A_B_D	TraesCS3B02G272700	119.649
B	A_B_D	TraesCS3B02G325200	119.262
B	A_B_D	TraesCS4B02G062500	119.174
B	A_B_D	TraesCS6B02G258500	119.1
B	A_B_D	TraesCS2B02G469000	118.972
B	A_B_D	TraesCS7B02G213300	118.664
B	A_B_D	TraesCS6B02G344100	118.556
B	A_B_D	TraesCS5B02G411700	117.795
B	A_B_D	TraesCS4B02G207900	117.744
B	A_B_D	TraesCS1B02G443200	117.302
B	A_B_D	TraesCS2B02G310000	117.132
B	A_B_D	TraesCS3B02G006300	116.646
B	A_B_D	TraesCS1B02G113700	116.576
B	A_B_D	TraesCS2B02G244400	116.341
B	A_B_D	TraesCS2B02G118800	115.717
B	A_B_D	TraesCS4B02G197900	115.297
B	A_B_D	TraesCS5B02G058500	115.296
B	A_B_D	TraesCS7B02G266300	115.159
B	A_B_D	TraesCS1B02G174800	114.734
B	A_B_D	TraesCS4B02G339500	114.69
B	A_B_D	TraesCS5B02G465800	114.634
B	A_B_D	TraesCS1B02G022800	113.539
B	A_B_D	TraesCS3B02G284300	113.271
B	A_B_D	TraesCS4B02G144900	113.165
B	A_B_D	TraesCS7B02G245300	113.012
B	A_B_D	TraesCS6B02G335900	112.652
B	A_B_D	TraesCS4B02G044500	112.472
B	B_D	TraesCS6B02G217000	112.315
B	B_D	TraesCS7B02G219800	111.626
B	A_B_D	TraesCS1B02G456900	111.209
B	A_B_D	TraesCS1B02G243800	110.685
B	A_B_D	TraesCS4B02G009200	110.61
B	A_B_D	TraesCS4B02G029600	110.444
B	A_B_D	TraesCS2B02G105300	110.315
B	A_B_D	TraesCS2B02G274200	110.29
B	A_B_D	TraesCS5B02G012300	109.982
B	A_B_D	TraesCS4B02G206700	109.02
B	A_B_D	TraesCS6B02G249400	108.905
B	A_B_D	TraesCS4B02G319800	108.828
B	A_B_D	TraesCS3B02G388800	108.622
B	A_B_D	TraesCS4B02G052300	107.961
B	A_B_D	TraesCS5B02G039700	107.939
B	A_B	TraesCS5B02G457700	107.743
B	A_B_D	TraesCS1B02G443100	106.913
B	A_B_D	TraesCS1B02G291700	105.909
B	A_B_D	TraesCS1B02G273100	105.825
B	A_B_D	TraesCS4B02G260600	105.699
B	private	TraesCS2B02G401500	104.731
B	A_B_D	TraesCS3B02G266900	104.414
B	A_B_D	TraesCS3B02G418800	104.232
B	A_B_D	TraesCS6B02G124700	104.158
B	A_B_D	TraesCS2B02G570100	103.778
B	A_B_D	TraesCS4B02G278000	103.45
B	A_B_D	TraesCS1B02G157000	103.336
B	A_B_D	TraesCS5B02G387100	102.908
B	A_B_D	TraesCS6B02G279200	101.477
B	A_B_D	TraesCS5B02G022800	101.25
B	A_B	TraesCS3B02G578700	100.862
B	A_B_D	TraesCS2B02G215000	100.657
B	B_D	TraesCS7B02G213000	100.165
B	A_B_D	TraesCS2B02G359300	100.091
B	A_B	TraesCS6B02G449400	99.9909
B	A_B_D	TraesCS1B02G230300	99.7691
B	A_B_D	TraesCS5B02G227600	99.7678
B	A_B_D	TraesCS1B02G260900	99.1249
B	A_B_D	TraesCS4B02G193200	99.1111
B	A_B_D	TraesCS5B02G277200	99.1023
B	A_B_D	TraesCS3B02G163700	98.9698
B	A_B_D	TraesCS7B02G309500	98.5969
B	A_B_D	TraesCS3B02G365400	98.4908
B	A_B_D	TraesCS5B02G428000	98.3886
B	A_B_D	TraesCS2B02G576100	98.2188
B	A_B	TraesCS7B02G345600	98.1172
B	A_B_D	TraesCS2B02G369000	97.867
B	A_B_D	TraesCS5B02G461300	97.4362
B	A_B_D	TraesCS5B02G208100	96.5782
B	A_B_D	TraesCS7B02G146600	96.5219
B	A_B_D	TraesCS5B02G290200	96.3193
B	A_B_D	TraesCS1B02G188300	96.144
B	A_B_D	TraesCS6B02G064300	96.0658
B	A_B_D	TraesCS3B02G436300	96.0286
B	A_B_D	TraesCS7B02G159700	95.7252
B	A_B_D	TraesCS6B02G130500	95.342
B	A_B_D	TraesCS2B02G194400	95.2041
B	A_B_D	TraesCS7B02G309400	95.1335
B	A_B_D	TraesCS6B02G274600	95.0479
B	B_D	TraesCS2B02G200300	94.7351
B	A_B_D	TraesCS7B02G238600	94.0973
B	A_B_D	TraesCS2B02G454300	93.6351
B	A_B_D	TraesCS2B02G482600	93.3745
B	A_B_D	TraesCS5B02G030300	93.0818
B	A_B_D	TraesCS5B02G399800	92.6456
B	A_B_D	TraesCS5B02G478900	92.3451
B	A_B_D	TraesCS7B02G245500	91.8597
B	A_B_D	TraesCS7B02G081800	91.7079
B	A_B_D	TraesCS2B02G171400	91.6792
B	A_B_D	TraesCS2B02G400600	90.825
B	A_B_D	TraesCS1B02G455900	90.4751
B	A_B	TraesCS6B02G327100	90.4612
B	A_B_D	TraesCS1B02G223600	90.109
B	private	TraesCS3B02G234900	90.0383
B	A_B_D	TraesCS6B02G302700	89.934
B	A_B_D	TraesCS7B02G184100	89.2331
B	A_B_D	TraesCS4B02G364000	88.909
B	A_B_D	TraesCS1B02G273900	88.8796
B	A_B_D	TraesCS6B02G360900	88.59
B	A_B_D	TraesCS2B02G127900	88.0413
B	A_B_D	TraesCS4B02G251100	87.9258
B	A_B_D	TraesCS3B02G455200	87.3978
B	A_B_D	TraesCS1B02G166100	87.055
B	A_B_D	TraesCS6B02G058300	86.9581
B	A_B_D	TraesCS7B02G217300	86.9205
B	A_B_D	TraesCS2B02G275100	86.8396
B	A_B_D	TraesCS2B02G482300	86.8164
B	A_B_D	TraesCS2B02G162200	86.5024
B	A_B_D	TraesCS1B02G191000	86.4363
B	A_B_D	TraesCS7B02G176600	86.2102
B	A_B_D	TraesCS6B02G201600	85.7743
B	A_B_D	TraesCS6B02G362800	85.5675
B	A_B_D	TraesCS1B02G424500	85.5448
B	A_B_D	TraesCS4B02G312600	85.515
B	A_B_D	TraesCS4B02G323800	85.3952
B	A_B_D	TraesCS3B02G374500	85.22
B	A_B	TraesCS5B02G195600	85.2054
B	B_D	TraesCS4B02G010500	84.9996
B	A_B_D	TraesCS7B02G181800	84.9374
B	A_B_D	TraesCS2B02G189900	84.9207
B	A_B_D	TraesCS2B02G239700	84.7974
B	A_B_D	TraesCS3B02G245000	84.6417
B	A_B_D	TraesCS6B02G257900	84.5595
B	A_B_D	TraesCS6B02G402500	84.5532
B	A_B_D	TraesCS3B02G267400	84.4338
B	A_B_D	TraesCS5B02G481300	84.0558
B	A_B_D	TraesCS5B02G023300	83.8815
B	A_B_D	TraesCS4B02G356600	83.8192
B	A_B_D	TraesCS4B02G194400	83.6593
B	A_B_D	TraesCS1B02G194300	83.6546
B	A_B_D	TraesCS3B02G610800	83.5101
B	A_B_D	TraesCS1B02G295700	83.4089
B	A_B_D	TraesCS3B02G297300	83.2716
B	A_B_D	TraesCS6B02G424200	83.268
B	A_B_D	TraesCS2B02G250100	82.8266
B	A_B_D	TraesCS4B02G159900	82.6929
B	A_B_D	TraesCS7B02G469400	82.6718
B	A_B_D	TraesCS6B02G331000	82.4763
B	A_B_D	TraesCS5B02G141700	82.1946
B	A_B	TraesCS1B02G137900	82.1718
B	A_B_D	TraesCS4B02G356800	81.9563
B	A_B_D	TraesCS5B02G509900	81.9501
B	private	TraesCS5B02G408300	81.5762
B	A_B_D	TraesCS6B02G330100	81.4374
B	A_B_D	TraesCS3B02G322300	81.4178
B	A_B_D	TraesCS1B02G068500	81.3825
B	B_D	TraesCS2B02G433200	81.3591
B	A_B_D	TraesCS5B02G214400	81.2942
B	A_B_D	TraesCS5B02G223700	81.2073
B	A_B_D	TraesCS5B02G326500	81.0953
B	A_B_D	TraesCS5B02G418700	80.968
B	A_B_D	TraesCS4B02G098300	80.8765
B	B_D	TraesCS6B02G078400	80.8051
B	A_B_D	TraesCS1B02G338800	80.1777
B	A_B_D	TraesCS1B02G329300	80.143
B	A_B_D	TraesCS5B02G386800	79.957
B	A_B	TraesCS7B02G027200	79.7717
B	A_B_D	TraesCS3B02G265700	79.7671
B	A_B_D	TraesCS2B02G266200	79.6967
B	A_B_D	TraesCS4B02G299100	79.6667
B	A_B_D	TraesCS4B02G232700	79.48
B	A_B_D	TraesCS4B02G091800	79.2502
B	A_B_D	TraesCS5B02G412700	79.2436
B	private	TraesCS6B02G214600	79.2077
B	A_B_D	TraesCS1B02G142400	78.8586
B	A_B_D	TraesCS6B02G225600	78.6292
B	A_B_D	TraesCS3B02G224800	78.5919
B	A_B_D	TraesCS3B02G379900	78.5346
B	A_B_D	TraesCS5B02G435600	78.4655
B	A_B	TraesCS3B02G152700	78.0094
B	A_B_D	TraesCS5B02G175500	77.9662
B	A_B_D	TraesCS6B02G294500	77.7843
B	A_B_D	TraesCS6B02G393700	77.6807
B	A_B_D	TraesCS5B02G246700	77.5451
B	A_B_D	TraesCS2B02G261200	77.1855
B	A_B_D	TraesCS5B02G448100	77.1776
B	A_B_D	TraesCS1B02G313200	77.1678
B	A_B_D	TraesCS1B02G086400	76.9297
B	A_B_D	TraesCS4B02G220700	76.3871
B	A_B	TraesCS5B02G389100	76.2016
B	A_B_D	TraesCS1B02G380800	75.914
B	A_B_D	TraesCS7B02G189800	75.5812
B	A_B_D	TraesCS4B02G331700	75.5428
B	A_B_D	TraesCS2B02G464300	75.5059
B	A_B_D	TraesCS4B02G197300	75.3551
B	A_B_D	TraesCS3B02G132400	75.0391
B	A_B_D	TraesCS3B02G353000	75.0263
B	A_B_D	TraesCS6B02G387500	74.856
B	B_D	TraesCS2B02G204600	74.7208
B	A_B_D	TraesCS7B02G214900	74.5805
B	A_B_D	TraesCS4B02G291300	74.473
B	A_B_D	TraesCS5B02G272600	74.0728
B	A_B_D	TraesCS2B02G454500	73.8218
B	B_D	TraesCS6B02G094700	73.7776
B	A_B_D	TraesCS5B02G088100	73.6924
B	A_B	TraesCS4B02G010300	73.6175
B	B_D	TraesCS4B02G176200	73.3081
B	A_B	TraesCS1B02G102100	73.2727
B	A_B_D	TraesCS5B02G147500	72.9854
B	A_B_D	TraesCS2B02G521700	72.8758
B	B_D	TraesCS2B02G192200	72.7786
B	A_B_D	TraesCS1B02G095800	72.637
B	A_B_D	TraesCS5B02G278700	72.6184
B	A_B_D	TraesCS4B02G189500	72.6015
B	A_B_D	TraesCS3B02G432000	72.5324
B	A_B_D	TraesCS4B02G143700	72.5259
B	A_B_D	TraesCS5B02G479000	72.4225
B	A_B_D	TraesCS5B02G117600	72.2541
B	A_B_D	TraesCS7B02G483200	71.9181
B	A_B_D	TraesCS5B02G398300	71.8258
B	A_B_D	TraesCS4B02G274500	71.7645
B	A_B_D	TraesCS7B02G271800	71.7337
B	A_B_D	TraesCS4B02G248900	71.5532
B	A_B_D	TraesCS2B02G077100	71.4947
B	A_B_D	TraesCS6B02G408000	71.4565
B	A_B_D	TraesCS7B02G253400	71.292
B	A_B_D	TraesCS4B02G367400	71.2509
B	A_B_D	TraesCS4B02G282200	71.1921
B	A_B_D	TraesCS7B02G219900	70.9767
B	A_B_D	TraesCS1B02G251800	70.7987
B	A_B_D	TraesCS1B02G283300	70.7941
B	A_B	TraesCS1B02G080500	70.7476
B	A_B_D	TraesCS4B02G120200	70.716
B	A_B_D	TraesCS6B02G344000	70.6931
B	A_B_D	TraesCS4B02G101800	70.4998
B	A_B_D	TraesCS2B02G195600	70.2991
B	A_B_D	TraesCS5B02G074400	70.2498
B	A_B_D	TraesCS7B02G183800	69.9254
B	A_B_D	TraesCS2B02G437700	69.6591
B	A_B_D	TraesCS3B02G405000	69.6393
B	A_B_D	TraesCS7B02G157300	69.5784
B	A_B_D	TraesCS7B02G383900	69.4999
B	A_B_D	TraesCS3B02G472800	69.4842
B	A_B_D	TraesCS7B02G350200	69.4708
B	A_B_D	TraesCS7B02G340100	69.4202
B	B_D	TraesCS1B02G033700	69.3745
B	A_B_D	TraesCS6B02G023900	69.2682
B	A_B_D	TraesCS3B02G313000	69.126
B	A_B_D	TraesCS3B02G176500	68.9659
B	A_B_D	TraesCS5B02G486000	68.9303
B	A_B_D	TraesCS7B02G008100	68.833
B	A_B_D	TraesCS5B02G394300	68.7994
B	A_B_D	TraesCS3B02G423200	68.77
B	A_B_D	TraesCS3B02G592500	68.7169
B	B_D	TraesCS2B02G271500	68.5744
B	A_B_D	TraesCS4B02G119500	68.5677
B	A_B_D	TraesCS7B02G438200	68.4694
B	A_B_D	TraesCS1B02G295600	68.4322
B	A_B_D	TraesCS1B02G290500	68.3167
B	A_B_D	TraesCS3B02G363500	68.2976
B	A_B_D	TraesCS5B02G278500	68.0641
B	A_B_D	TraesCS4B02G014700	67.6092
B	A_B_D	TraesCS6B02G198400	67.3887
B	A_B_D	TraesCS5B02G481000	67.3188
B	A_B_D	TraesCS2B02G105700	67.2038
B	A_B_D	TraesCS3B02G473800	67.0969
B	A_B_D	TraesCS4B02G043100	67.0095
B	A_B_D	TraesCS7B02G127700	66.9687
B	A_B_D	TraesCS5B02G517500	66.9267
B	A_B_D	TraesCS5B02G413000	66.878
B	A_B_D	TraesCS2B02G453900	66.8612
B	A_B_D	TraesCS6B02G361800	66.7591
B	A_B	TraesCS5B02G456700	66.6029
B	A_B_D	TraesCS7B02G392600	66.5675
B	A_B_D	TraesCS6B02G113900	66.3457
B	A_B_D	TraesCS6B02G148200	66.1923
B	A_B_D	TraesCS1B02G367100	66.0591
B	A_B_D	TraesCS4B02G265100	65.9667
B	A_B_D	TraesCS4B02G041400	65.9028
B	A_B	TraesCS6B02G206000	65.7865
B	A_B_D	TraesCS1B02G143600	65.6922
B	private	TraesCS3B02G037400	65.6726
B	A_B_D	TraesCS1B02G294400	65.589
B	A_B_D	TraesCS4B02G038800	65.5235
B	A_B_D	TraesCS4B02G115700	65.4405
B	A_B_D	TraesCS4B02G111500	65.3298
B	A_B_D	TraesCS6B02G187500	65.278
B	A_B_D	TraesCS3B02G356600	65.2085
B	A_B_D	TraesCS1B02G267100	65.2012
B	A_B_D	TraesCS2B02G270200	65.0974
B	A_B_D	TraesCS6B02G332300	64.7663
B	A_B_D	TraesCS5B02G140900	64.5155
B	A_B_D	TraesCS3B02G068000	64.5051
B	A_B_D	TraesCS2B02G270000	64.4706
B	A_B_D	TraesCS1B02G090500	64.3044
B	A_B_D	TraesCS1B02G136900	64.1901
B	A_B_D	TraesCS7B02G241100	64.1096
B	B_D	TraesCS3B02G233000	64.0338
B	A_B_D	TraesCS3B02G333500	63.9981
B	A_B_D	TraesCS2B02G305000	63.6475
B	B_D	TraesCS1B02G321900	63.5351
B	A_B_D	TraesCS1B02G113500	63.4812
B	A_B_D	TraesCS6B02G364000	63.4544
B	A_B_D	TraesCS1B02G174300	63.4039
B	A_B_D	TraesCS3B02G323600	63.29
B	B_D	TraesCS1B02G338500	63.2835
B	A_B_D	TraesCS6B02G285600	63.2762
B	A_B_D	TraesCS1B02G141700	63.0363
B	A_B_D	TraesCS4B02G180700	63.0166
B	A_B_D	TraesCS1B02G148500	63.0011
B	A_B_D	TraesCS2B02G526800	62.9955
B	A_B	TraesCS2B02G602700	62.7825
B	B_D	TraesCS4B02G237300	62.7414
B	private	TraesCS6B02G395000	62.6244
B	B_D	TraesCS1B02G100100	62.5928
B	A_B_D	TraesCS3B02G131500	62.554
B	A_B_D	TraesCS1B02G225700	62.5425
B	A_B_D	TraesCS1B02G076300	62.5295
B	A_B_D	TraesCS1B02G287200	62.3908
B	A_B_D	TraesCS3B02G326300	62.1995
B	A_B_D	TraesCS3B02G216100	62.175
B	A_B_D	TraesCS2B02G291000	61.4718
B	A_B_D	TraesCS4B02G299400	61.4161
B	B_D	TraesCS4B02G164400	61.195
B	A_B_D	TraesCS2B02G389100	61.1586
B	A_B_D	TraesCS5B02G137300	61.1358
B	A_B_D	TraesCS5B02G440600	61.1335
B	A_B_D	TraesCS1B02G286500	61.112
B	A_B_D	TraesCS3B02G401000	60.8192
B	A_B_D	TraesCS6B02G309400	60.8001
B	B_D	TraesCS3B02G356300	60.7908
B	A_B_D	TraesCS3B02G382900	60.7479
B	A_B_D	TraesCS2B02G407000	60.5175
B	A_B_D	TraesCS1B02G185100	60.4907
B	B_D	TraesCS4B02G087600	60.4646
B	A_B_D	TraesCS3B02G349400	60.3727
B	A_B_D	TraesCS2B02G470600	60.3053
B	B_D	TraesCS1B02G197000	60.2244
B	A_B_D	TraesCS1B02G433700	60.2174
B	A_B_D	TraesCS5B02G482400	59.9656
B	A_B_D	TraesCS2B02G189500	59.7341
B	A_B_D	TraesCS7B02G265500	59.4474
B	A_B_D	TraesCS3B02G209900	59.4351
B	A_B_D	TraesCS2B02G182900	59.4344
B	A_B_D	TraesCS5B02G159400	59.399
B	A_B_D	TraesCS1B02G232300	59.3407
B	B_D	TraesCS1B02G437500	59.2688
B	A_B_D	TraesCS7B02G174900	59.1891
B	A_B_D	TraesCS5B02G237700	59.1804
B	A_B_D	TraesCS5B02G152500	59.1721
B	A_B_D	TraesCS2B02G262700	59.0405
B	A_B_D	TraesCS3B02G453800	58.8186
B	A_B_D	TraesCS2B02G119400	58.5128
B	A_B_D	TraesCS6B02G181400	58.4746
B	A_B	TraesCS7B02G263000	58.194
B	A_B_D	TraesCS3B02G333100	58.187
B	A_B_D	TraesCS5B02G219700	57.9282
B	A_B	TraesCS7B02G433900	57.86
B	B_D	TraesCS1B02G202700	57.8505
B	B_D	TraesCS3B02G396400	57.814
B	private	TraesCS5B02G115800	57.77
B	A_B_D	TraesCS2B02G530300	57.6697
B	B_D	TraesCS5B02G223800	57.6692
B	A_B_D	TraesCS2B02G399200	57.5868
B	A_B_D	TraesCS6B02G092200	57.5187
B	A_B_D	TraesCS2B02G284700	57.3057
B	A_B_D	TraesCS3B02G249000	57.2695
B	A_B_D	TraesCS2B02G253200	57.0972
B	A_B_D	TraesCS4B02G191400	57.0434
B	A_B_D	TraesCS6B02G124800	56.8262
B	A_B	TraesCS4B02G241900	56.5384
B	A_B_D	TraesCS1B02G086500	56.5372
B	A_B_D	TraesCS4B02G152800	56.4792
B	A_B_D	TraesCS3B02G169100	56.3116
B	A_B_D	TraesCS1B02G311400	56.2642
B	A_B_D	TraesCS5B02G284600	56.2553
B	A_B	TraesCS1B02G425000	56.2452
B	A_B_D	TraesCS2B02G359600	56.1947
B	A_B_D	TraesCS6B02G126000	56.1856
B	A_B_D	TraesCS3B02G490600	56.1683
B	A_B_D	TraesCS4B02G326900	56.1676
B	A_B_D	TraesCS1B02G398800	56.0805
B	A_B_D	TraesCS5B02G262900	56.0497
B	A_B_D	TraesCS2B02G307100	55.9651
B	B_D	TraesCS1B02G394500	55.8892
B	A_B_D	TraesCS2B02G215200	55.6441
B	private	TraesCS1B02G478800	55.2743
B	A_B_D	TraesCS3B02G163900	55.1412
B	A_B_D	TraesCS4B02G237600	55.0663
B	A_B_D	TraesCS2B02G053000	55.0373
B	A_B	TraesCS5B02G078100	54.9657
B	A_B_D	TraesCS5B02G189000	54.9501
B	A_B_D	TraesCS4B02G095700	54.9069
B	A_B_D	TraesCS7B02G381400	54.8129
B	A_B_D	TraesCS6B02G342000	54.7449
B	A_B_D	TraesCS7B02G341900	54.4772
B	A_B_D	TraesCS7B02G337100	54.3691
B	B_D	TraesCS4B02G145200	54.3261
B	A_B_D	TraesCS7B02G149200	54.2364
B	B_D	TraesCS5B02G442200	54.0597
B	A_B_D	TraesCS5B02G071800	54.0463
B	B_D	TraesCS4B02G333800	54.0254
B	A_B_D	TraesCS6B02G276800	53.9888
B	A_B_D	TraesCS6B02G248500	53.9463
B	A_B_D	TraesCS6B02G169700	53.8973
B	A_B_D	TraesCS6B02G236800	53.8839
B	A_B_D	TraesCS3B02G431200	53.8788
B	A_B_D	TraesCS2B02G232400	53.7942
B	B_D	TraesCS6B02G326500	53.7481
B	A_B_D	TraesCS5B02G291800	53.6634
B	A_B_D	TraesCS5B02G396900	53.6169
B	A_B_D	TraesCS3B02G383300	53.5717
B	A_B_D	TraesCS3B02G373000	53.5623
B	A_B_D	TraesCS4B02G268200	53.467
B	A_B_D	TraesCS6B02G328700	53.3904
B	A_B_D	TraesCS6B02G423100	53.3837
B	A_B_D	TraesCS5B02G087200	53.3827
B	A_B_D	TraesCS3B02G470700	53.2066
B	A_B_D	TraesCS7B02G404000	53.0173
B	A_B_D	TraesCS1B02G126100	52.9716
B	A_B_D	TraesCS2B02G169200	52.966
B	A_B_D	TraesCS4B02G248700	52.9319
B	A_B_D	TraesCS2B02G472100	52.9308
B	A_B_D	TraesCS5B02G118400	52.9192
B	A_B_D	TraesCS5B02G513200	52.7952
B	A_B_D	TraesCS1B02G211900	52.7898
B	A_B_D	TraesCS3B02G612200	52.7523
B	A_B_D	TraesCS4B02G213400	52.6817
B	A_B_D	TraesCS4B02G204100	52.6713
B	A_B_D	TraesCS1B02G097200	52.6354
B	A_B_D	TraesCS1B02G137200	52.6128
B	A_B_D	TraesCS7B02G252300	52.5526
B	A_B_D	TraesCS1B02G336300	52.3854
B	A_B_D	TraesCS5B02G473100	52.2852
B	A_B_D	TraesCS3B02G230700	52.2307
B	A_B_D	TraesCS4B02G197000	52.1794
B	A_B_D	TraesCS5B02G436600	52.0364
B	A_B_D	TraesCS4B02G030600	51.9472
B	A_B_D	TraesCS7B02G393600	51.8609
B	A_B_D	TraesCS3B02G391300	51.7952
B	B_D	TraesCS1B02G281600	51.7026
B	A_B_D	TraesCS3B02G590000	51.6785
B	A_B_D	TraesCS1B02G146100	51.5593
B	private	TraesCS2B02G294500	51.4176
B	A_B_D	TraesCS2B02G614100	51.2925
B	B_D	TraesCS6B02G017800	51.1315
B	A_B_D	TraesCS1B02G124100	51.1131
B	A_B_D	TraesCS3B02G324400	50.9415
B	A_B_D	TraesCS2B02G246000	50.905
B	A_B_D	TraesCS7B02G042600	50.8567
B	A_B_D	TraesCS5B02G528100	50.7607
B	A_B_D	TraesCS3B02G433000	50.7498
B	A_B_D	TraesCS5B02G529100	50.6929
B	A_B_D	TraesCS1B02G098800	50.295
B	A_B_D	TraesCS5B02G263600	50.2692
B	B_D	TraesCS6B02G011400	50.185
B	A_B_D	TraesCS7B02G207000	49.8716
B	A_B_D	TraesCS7B02G239500	49.7572
B	B_D	TraesCS4B02G135500	49.694
B	A_B_D	TraesCS6B02G221800	49.6848
B	A_B_D	TraesCS3B02G175900	49.608
B	A_B_D	TraesCS5B02G449000	49.5455
B	A_B_D	TraesCS5B02G356300	49.2554
B	A_B_D	TraesCS1B02G423500	49.1865
B	A_B_D	TraesCS7B02G278200	48.981
B	A_B_D	TraesCS3B02G390400	48.9477
B	B_D	TraesCS2B02G285900	48.9063
B	B_D	TraesCS3B02G565200	48.8974
B	B_D	TraesCS3B02G234700	48.8943
B	A_B	TraesCS7B02G293500	48.8852
B	A_B_D	TraesCS1B02G321800	48.7482
B	A_B_D	TraesCS4B02G032200	48.7398
B	A_B_D	TraesCS5B02G442100	48.5616
B	A_B_D	TraesCS2B02G220000	48.5012
B	A_B_D	TraesCS3B02G343500	48.5007
B	private	TraesCS6B02G198200	48.3232
B	A_B_D	TraesCS5B02G405300	48.2991
B	A_B_D	TraesCS2B02G481600	48.1855
B	A_B_D	TraesCS6B02G216900	48.1729
B	A_B_D	TraesCS3B02G397400	48.1704
B	A_B_D	TraesCS2B02G179400	48.0581
B	A_B_D	TraesCS6B02G337500	48.0219
B	A_B_D	TraesCS5B02G243500	48.0025
B	A_B_D	TraesCS5B02G374200	48.0006
B	A_B_D	TraesCS1B02G262200	47.8817
B	A_B_D	TraesCS6B02G186400	47.7351
B	A_B_D	TraesCS2B02G229000	47.7052
B	B_D	TraesCS3B02G215500	47.6547
B	A_B_D	TraesCS5B02G179800	47.6246
B	private	TraesCS5B02G507600	47.5597
B	A_B_D	TraesCS5B02G157600	47.5223
B	A_B_D	TraesCS3B02G473000	47.4762
B	A_B_D	TraesCS2B02G457800	47.3324
B	A_B_D	TraesCS4B02G230000	47.2682
B	A_B_D	TraesCS6B02G308900	47.1823
B	A_B_D	TraesCS1B02G262000	47.1105
B	A_B_D	TraesCS7B02G258800	47.0861
B	A_B_D	TraesCS3B02G216000	46.9972
B	A_B_D	TraesCS4B02G228400	46.9869
B	A_B_D	TraesCS3B02G060500	46.9679
B	private	TraesCS2B02G066100	46.8282
B	A_B_D	TraesCS6B02G364100	46.8039
B	A_B_D	TraesCS2B02G189300	46.7757
B	private	TraesCS5B02G384100	46.5831
B	A_B_D	TraesCS2B02G131900	46.5163
B	A_B_D	TraesCS7B02G484200	46.4795
B	A_B_D	TraesCS2B02G421600	46.3828
B	A_B_D	TraesCS1B02G201800	46.3385
B	A_B_D	TraesCS7B02G030800	46.3236
B	A_B_D	TraesCS2B02G343600	46.3179
B	A_B_D	TraesCS1B02G154500	46.1969
B	A_B_D	TraesCS2B02G308300	46.1026
B	A_B_D	TraesCS4B02G043300	45.9479
B	A_B_D	TraesCS5B02G068200	45.8565
B	A_B_D	TraesCS6B02G384500	45.8412
B	A_B_D	TraesCS1B02G343700	45.7906
B	A_B_D	TraesCS1B02G074300	45.7007
B	A_B_D	TraesCS2B02G259100	45.6775
B	A_B_D	TraesCS4B02G050600	45.6491
B	A_B_D	TraesCS7B02G280400	45.5956
B	A_B_D	TraesCS6B02G011500	45.5859
B	A_B_D	TraesCS3B02G474200	45.5646
B	A_B_D	TraesCS2B02G239200	45.5602
B	private	TraesCS1B02G199600	45.4727
B	A_B_D	TraesCS2B02G216200	45.4689
B	A_B_D	TraesCS4B02G122300	45.4541
B	A_B	TraesCS7B02G175500	45.4497
B	A_B_D	TraesCS7B02G224300	45.3773
B	A_B_D	TraesCS2B02G422000	45.2227
B	B_D	TraesCS4B02G302100	45.1472
B	private	TraesCS2B02G312600	45.1037
B	A_B_D	TraesCS5B02G366000	44.9439
B	A_B	TraesCS4B02G041100	44.9264
B	A_B_D	TraesCS2B02G456900	44.9082
B	A_B	TraesCS4B02G215200	44.8954
B	B_D	TraesCS4B02G288300	44.8234
B	A_B	TraesCS2B02G187300	44.77
B	A_B_D	TraesCS4B02G193600	44.7682
B	B_D	TraesCS5B02G408400	44.7612
B	A_B_D	TraesCS2B02G184400	44.7611
B	A_B_D	TraesCS7B02G432800	44.7461
B	A_B_D	TraesCS5B02G302500	44.7228
B	A_B_D	TraesCS2B02G189600	44.6515
B	A_B_D	TraesCS7B02G288500	44.4608
B	private	TraesCS1B02G183100	44.4536
B	B_D	TraesCS3B02G471300	44.4126
B	A_B_D	TraesCS7B02G085900	44.3742
B	private	TraesCS5B02G092100	44.3487
B	A_B_D	TraesCS4B02G007300	44.298
B	A_B_D	TraesCS6B02G373800	44.2503
B	A_B_D	TraesCS5B02G185200	44.1747
B	A_B_D	TraesCS4B02G219500	44.0767
B	A_B_D	TraesCS3B02G388500	44.0163
B	A_B_D	TraesCS4B02G139800	43.9559
B	private	TraesCS5B02G212300	43.9108
B	A_B_D	TraesCS4B02G375200	43.8011
B	B_D	TraesCS5B02G561300	43.7663
B	A_B_D	TraesCS6B02G144900	43.7084
B	A_B_D	TraesCS2B02G230900	43.7075
B	A_B_D	TraesCS4B02G069300	43.6727
B	B_D	TraesCS7B02G197300	43.6482
B	A_B_D	TraesCS3B02G128000	43.6362
B	A_B_D	TraesCS3B02G281000	43.6063
B	A_B_D	TraesCS4B02G197500	43.5346
B	B_D	TraesCS3B02G068900	43.5326
B	B_D	TraesCS7B02G266500	43.4548
B	A_B_D	TraesCS1B02G442300	43.4338
B	A_B_D	TraesCS7B02G093700	43.4217
B	B_D	TraesCS2B02G442900	43.4162
B	A_B_D	TraesCS5B02G375500	43.4139
B	A_B_D	TraesCS5B02G062300	43.3976
B	B_D	TraesCS6B02G062600	43.3955
B	A_B_D	TraesCS7B02G188400	43.3707
B	A_B_D	TraesCS1B02G138100	43.3298
B	A_B_D	TraesCS1B02G279200	43.2956
B	A_B_D	TraesCS6B02G367800	43.2749
B	private	TraesCS5B02G350700	43.2161
B	private	TraesCS2B02G308500	43.2083
B	A_B_D	TraesCS1B02G230500	43.1278
B	A_B_D	TraesCS2B02G559300	43.0269
B	A_B_D	TraesCS4B02G288100	42.9605
B	A_B_D	TraesCS1B02G350200	42.9595
B	A_B_D	TraesCS3B02G191100	42.9453
B	B_D	TraesCS2B02G339800	42.8864
B	A_B_D	TraesCS5B02G232900	42.8705
B	A_B_D	TraesCS5B02G131000	42.858
B	A_B_D	TraesCS1B02G155100	42.851
B	A_B_D	TraesCS7B02G182700	42.805
B	A_B_D	TraesCS2B02G332900	42.7904
B	A_B_D	TraesCS2B02G225400	42.6935
B	A_B_D	TraesCS6B02G227700	42.687
B	A_B_D	TraesCS6B02G319800	42.6724
B	A_B_D	TraesCS4B02G286900	42.5764
B	A_B_D	TraesCS5B02G393900	42.5685
B	A_B_D	TraesCS3B02G361600	42.5684
B	A_B_D	TraesCS5B02G210000	42.5088
B	A_B_D	TraesCS3B02G097200	42.4873
B	A_B_D	TraesCS7B02G028700	42.3911
B	A_B	TraesCS7B02G259000	42.389
B	A_B_D	TraesCS6B02G222900	42.2755
B	A_B_D	TraesCS4B02G098200	42.2149
B	A_B_D	TraesCS3B02G486100	42.0945
B	A_B_D	TraesCS2B02G167100	42.03
B	A_B_D	TraesCS6B02G431000	42.0124
B	A_B_D	TraesCS5B02G362100	41.9191
B	A_B_D	TraesCS5B02G227900	41.9062
B	A_B_D	TraesCS1B02G363700	41.8045
B	A_B_D	TraesCS2B02G172800	41.7657
B	private	TraesCS6B02G257800	41.7615
B	A_B_D	TraesCS1B02G167200	41.7514
B	A_B_D	TraesCS2B02G131200	41.7264
B	A_B_D	TraesCS2B02G610200	41.227
B	private	TraesCS4B02G084700	41.2247
B	A_B_D	TraesCS6B02G129800	41.2118
B	A_B_D	TraesCS2B02G289000	41.1523
B	A_B_D	TraesCS7B02G153100	41.0932
B	A_B_D	TraesCS4B02G153700	40.9542
B	A_B_D	TraesCS1B02G237100	40.9501
B	A_B_D	TraesCS5B02G233800	40.9433
B	A_B_D	TraesCS6B02G326600	40.9197
B	A_B_D	TraesCS5B02G221600	40.8991
B	A_B_D	TraesCS1B02G409800	40.8846
B	A_B_D	TraesCS7B02G104400	40.7895
B	B_D	TraesCS2B02G209100	40.7324
B	A_B_D	TraesCS7B02G150900	40.7321
B	A_B_D	TraesCS1B02G249700	40.7177
B	A_B_D	TraesCS2B02G370200	40.6923
B	A_B_D	TraesCS3B02G160100	40.6825
B	A_B_D	TraesCS7B02G349000	40.6688
B	private	TraesCS6B02G293900	40.6678
B	A_B_D	TraesCS5B02G515100	40.6654
B	B_D	TraesCS1B02G195500	40.6389
B	A_B_D	TraesCS5B02G095200	40.6309
B	A_B	TraesCS2B02G381200	40.6031
B	A_B_D	TraesCS3B02G481600	40.4187
B	A_B_D	TraesCS5B02G437100	40.3526
B	A_B_D	TraesCS3B02G388100	40.1683
B	A_B_D	TraesCS5B02G221700	40.081
B	A_B	TraesCS3B02G503800	40.0794
B	A_B_D	TraesCS1B02G115800	40.0734
B	A_B_D	TraesCS5B02G147200	40.0414
B	private	TraesCS2B02G499500	40.0361
B	A_B_D	TraesCS7B02G220100	40.0139
B	A_B_D	TraesCS5B02G012400	40.0102
B	A_B_D	TraesCS6B02G246000	39.9935
B	A_B_D	TraesCS3B02G266100	39.9685
B	B_D	TraesCS5B02G485500	39.9531
B	A_B_D	TraesCS7B02G160900	39.9116
B	A_B_D	TraesCS5B02G284800	39.81
B	A_B_D	TraesCS2B02G334600	39.7375
B	A_B	TraesCS4B02G155900	39.7153
B	B_D	TraesCS2B02G324200	39.7106
B	A_B_D	TraesCS5B02G196700	39.6904
B	private	TraesCS4B02G339700	39.6882
B	A_B_D	TraesCS5B02G246100	39.6767
B	A_B_D	TraesCS6B02G116700	39.6642
B	A_B_D	TraesCS2B02G474700	39.6587
B	A_B_D	TraesCS4B02G290500	39.5599
B	A_B_D	TraesCS5B02G099100	39.5339
B	A_B_D	TraesCS6B02G255800	39.4674
B	B_D	TraesCS1B02G363500	39.4336
B	A_B_D	TraesCS3B02G191200	39.4159
B	B_D	TraesCS2B02G579000	39.3513
B	A_B_D	TraesCS1B02G001100	39.2842
B	A_B_D	TraesCS4B02G332600	39.2593
B	A_B_D	TraesCS3B02G149100	39.1935
B	private	TraesCS2B02G471600	39.1744
B	A_B_D	TraesCS2B02G312400	39.08
B	A_B_D	TraesCS2B02G133200	39.0797
B	private	TraesCS4B02G037300	39.0649
B	A_B_D	TraesCS5B02G157300	39.0524
B	private	TraesCS5B02G265500	39.0032
B	A_B	TraesCS7B02G259300	39.0004
B	B_D	TraesCS2B02G582800	38.9603
B	B_D	TraesCS2B02G295000	38.9559
B	A_B_D	TraesCS7B02G183600	38.9351
B	A_B_D	TraesCS3B02G065200	38.9316
B	A_B_D	TraesCS2B02G226900	38.8765
B	private	TraesCS1B02G475400	38.8135
B	A_B_D	TraesCS1B02G131300	38.7734
B	A_B	TraesCS3B02G298000	38.736
B	B_D	TraesCS2B02G404900	38.6962
B	A_B_D	TraesCS2B02G218700	38.6775
B	A_B_D	TraesCS3B02G151100	38.6714
B	B_D	TraesCS6B02G073600	38.6538
B	A_B	TraesCS6B02G346700	38.6375
B	B_D	TraesCS5B02G445900	38.5468
B	A_B_D	TraesCS3B02G321000	38.5405
B	A_B_D	TraesCS2B02G344800	38.5315
B	A_B_D	TraesCS7B02G446900	38.5156
B	B_D	TraesCS5B02G516200	38.4036
B	A_B_D	TraesCS4B02G207800	38.3377
B	A_B_D	TraesCS5B02G320200	38.2746
B	B_D	TraesCS5B02G259800	38.256
B	A_B_D	TraesCS2B02G501200	38.1547
B	A_B_D	TraesCS3B02G213500	38.1498
B	A_B	TraesCS6B02G254000	38.1355
B	A_B_D	TraesCS2B02G178400	38.1027
B	A_B_D	TraesCS4B02G047300	38.0921
B	A_B_D	TraesCS3B02G359200	38.0442
B	private	TraesCS1B02G366800	38.01
B	B_D	TraesCS3B02G311000	37.9549
B	B_D	TraesCS6B02G411600	37.8612
B	A_B_D	TraesCS6B02G206100	37.8172
B	B_D	TraesCS6B02G011100	37.6367
B	A_B_D	TraesCS3B02G210000	37.6237
B	A_B_D	TraesCS2B02G221800	37.6193
B	A_B_D	TraesCS2B02G368100	37.6042
B	A_B	TraesCS2B02G186000	37.5374
B	A_B	TraesCS6B02G238900	37.5114
B	private	TraesCS1B02G231400	37.497
B	A_B_D	TraesCS6B02G120900	37.4646
B	A_B_D	TraesCS1B02G425600	37.4634
B	A_B	TraesCS1B02G286600	37.4293
B	A_B	TraesCS4B02G227300	37.4035
B	B_D	TraesCS2B02G396600	37.351
B	B_D	TraesCS2B02G047500	37.2461
B	private	TraesCS6B02G173700	37.22
B	private	TraesCS1B02G268900	37.1755
B	A_B_D	TraesCS3B02G423300	37.1322
B	private	TraesCS6B02G230500	37.0898
B	A_B_D	TraesCS5B02G222800	37.0826
B	A_B_D	TraesCS3B02G492900	37.0823
B	private	TraesCS6B02G430100	37.0591
B	A_B_D	TraesCS7B02G252900	37.0364
B	A_B_D	TraesCS4B02G210300	37.027
B	A_B	TraesCS2B02G246400	36.9755
B	A_B_D	TraesCS7B02G362600	36.9277
B	A_B	TraesCS6B02G241000	36.9216
B	A_B	TraesCS7B02G227500	36.8581
B	A_B_D	TraesCS7B02G201900	36.8548
B	private	TraesCS6B02G370100	36.8389
B	A_B_D	TraesCS2B02G576300	36.8198
B	A_B_D	TraesCS3B02G281100	36.7664
B	private	TraesCS4B02G165400	36.7554
B	A_B_D	TraesCS7B02G289600	36.7339
B	A_B_D	TraesCS2B02G137300	36.5582
B	A_B_D	TraesCS4B02G316300	36.5197
B	A_B_D	TraesCS2B02G535500	36.3575
B	A_B_D	TraesCS1B02G265900	36.3394
B	A_B_D	TraesCS5B02G159000	36.296
B	A_B_D	TraesCS6B02G184400	36.2791
B	A_B_D	TraesCS5B02G141800	36.253
B	A_B_D	TraesCS4B02G325100	36.2353
B	private	TraesCS5B02G503500	36.1927
B	private	TraesCS2B02G293600	36.1913
B	A_B_D	TraesCS2B02G119700	36.1819
B	B_D	TraesCS5B02G529000	36.1568
B	A_B_D	TraesCS7B02G257000	36.1023
B	B_D	TraesCS3B02G265000	36.0284
B	B_D	TraesCS1B02G393400	35.9889
B	A_B	TraesCS5B02G108200	35.9752
B	A_B_D	TraesCS3B02G351300	35.9084
B	A_B_D	TraesCS1B02G393200	35.8937
B	A_B_D	TraesCS2B02G264200	35.7618
B	A_B_D	TraesCS4B02G165800	35.7047
B	A_B_D	TraesCS7B02G188700	35.6994
B	A_B_D	TraesCS7B02G192500	35.6704
B	A_B_D	TraesCS6B02G183600	35.6602
B	private	TraesCS1B02G102000	35.5989
B	A_B_D	TraesCS4B02G345700	35.5953
B	B_D	TraesCS1B02G168600	35.5894
B	A_B	TraesCS5B02G295600	35.5176
B	A_B_D	TraesCS5B02G000900	35.4523
B	A_B_D	TraesCS4B02G170900	35.1914
B	A_B_D	TraesCS7B02G289000	35.1738
B	A_B_D	TraesCS3B02G399600	35.1687
B	A_B_D	TraesCS7B02G325300	35.1415
B	A_B_D	TraesCS1B02G283900	35.123
B	A_B_D	TraesCS3B02G048000	35.0648
B	A_B_D	TraesCS7B02G243500	35.0069
B	private	TraesCS2B02G057300	34.9882
B	private	TraesCS3B02G019900	34.94
B	A_B_D	TraesCS3B02G173800	34.9283
B	A_B_D	TraesCS5B02G174300	34.8923
B	B_D	TraesCS3B02G262500	34.8432
B	A_B_D	TraesCS5B02G354800	34.8236
B	A_B_D	TraesCS7B02G113500	34.8229
B	A_B_D	TraesCS7B02G262300	34.8181
B	B_D	TraesCS2B02G591300	34.794
B	A_B_D	TraesCS4B02G276700	34.7689
B	B_D	TraesCS2B02G193500	34.7678
B	B_D	TraesCS5B02G203600	34.7584
B	B_D	TraesCS5B02G006400	34.7308
B	A_B_D	TraesCS5B02G090600	34.6739
B	A_B_D	TraesCS5B02G480900	34.6135
B	A_B	TraesCS2B02G449200	34.6013
B	A_B_D	TraesCS2B02G489600	34.5455
B	B_D	TraesCS4B02G175100	34.4906
B	private	TraesCS2B02G169500	34.4882
B	A_B_D	TraesCS5B02G563900	34.4777
B	B_D	TraesCS5B02G382600	34.4627
B	A_B_D	TraesCS6B02G248300	34.4537
B	A_B_D	TraesCS7B02G413800	34.3683
B	A_B_D	TraesCS6B02G263000	34.3378
B	A_B_D	TraesCS1B02G320800	34.3143
B	A_B	TraesCS2B02G549600	34.2727
B	A_B_D	TraesCS1B02G141900	34.2363
B	A_B_D	TraesCS3B02G249500	34.1906
B	A_B	TraesCS7B02G152600	34.1793
B	A_B_D	TraesCS2B02G605800	34.0816
B	A_B_D	TraesCS1B02G065900	34.0478
B	A_B_D	TraesCS5B02G165000	33.9266
B	private	TraesCS6B02G238400	33.9263
B	A_B_D	TraesCS5B02G090500	33.8864
B	A_B_D	TraesCS7B02G433800	33.8733
B	A_B_D	TraesCS2B02G187600	33.8679
B	A_B	TraesCS1B02G285500	33.8601
B	A_B_D	TraesCS3B02G375500	33.8421
B	private	TraesCS2B02G248100	33.8233
B	A_B_D	TraesCS7B02G095500	33.7915
B	A_B_D	TraesCS5B02G406800	33.7673
B	A_B_D	TraesCS6B02G147200	33.7581
B	A_B_D	TraesCS5B02G200500	33.7226
B	private	TraesCS3B02G013100	33.7043
B	A_B_D	TraesCS2B02G302600	33.6911
B	A_B_D	TraesCS3B02G255900	33.6812
B	A_B_D	TraesCS7B02G309600	33.6795
B	A_B_D	TraesCS6B02G296600	33.6006
B	private	TraesCS2B02G516900	33.5573
B	A_B_D	TraesCS6B02G379800	33.5384
B	A_B_D	TraesCS7B02G277000	33.5059
B	A_B_D	TraesCS7B02G133800	33.4939
B	A_B_D	TraesCS5B02G165200	33.4752
B	A_B_D	TraesCS4B02G346600	33.4582
B	A_B_D	TraesCS5B02G462200	33.4324
B	A_B_D	TraesCS7B02G188000	33.4068
B	A_B_D	TraesCS2B02G238000	33.3819
B	B_D	TraesCS2B02G094800	33.3535
B	A_B_D	TraesCS5B02G264300	33.2733
B	B_D	TraesCS2B02G396200	33.2494
B	private	TraesCS3B02G337500	33.2418
B	A_B	TraesCS1B02G432500	33.23
B	A_B_D	TraesCS7B02G094500	33.1803
B	private	TraesCS2B02G218600	33.1782
B	A_B_D	TraesCS4B02G028700	33.1494
B	A_B_D	TraesCS2B02G182200	33.1393
B	A_B_D	TraesCS1B02G288100	33.1037
B	A_B_D	TraesCS2B02G118500	33.0874
B	B_D	TraesCS5B02G234100	33.0524
B	A_B_D	TraesCS2B02G556800	33.0238
B	A_B	TraesCS5B02G291500	33.0133
B	A_B_D	TraesCS5B02G146100	33.0107
B	A_B_D	TraesCS7B02G145800	33.0038
B	private	TraesCS2B02G458100	32.9942
B	A_B_D	TraesCS6B02G381600	32.9642
B	A_B_D	TraesCS4B02G222700	32.9269
B	A_B_D	TraesCS1B02G380300	32.919
B	private	TraesCS4B02G314900	32.898
B	A_B_D	TraesCS3B02G148700	32.8644
B	A_B_D	TraesCS4B02G263300	32.8151
B	A_B_D	TraesCS3B02G467900	32.7538
B	B_D	TraesCS5B02G301800	32.7525
B	private	TraesCS2B02G559200	32.7443
B	B_D	TraesCS1B02G459400	32.7395
B	private	TraesCS6B02G095900	32.7354
B	B_D	TraesCS5B02G508800	32.7125
B	A_B_D	TraesCS2B02G481500	32.6692
B	A_B_D	TraesCS6B02G248200	32.6499
B	A_B_D	TraesCS1B02G431500	32.6281
B	private	TraesCS4B02G322700	32.6131
B	A_B_D	TraesCS5B02G303200	32.6111
B	A_B_D	TraesCS3B02G241000	32.5978
B	A_B_D	TraesCS5B02G288400	32.494
B	private	TraesCS6B02G370000	32.4923
B	private	TraesCS6B02G280700	32.4664
B	A_B	TraesCS1B02G377000	32.4195
B	A_B_D	TraesCS2B02G201000	32.3922
B	A_B	TraesCS7B02G175800	32.3471
B	private	TraesCS7B02G181400	32.3327
B	A_B_D	TraesCS6B02G271600	32.3236
B	A_B_D	TraesCS1B02G073700	32.3017
B	private	TraesCS3B02G359500	32.2778
B	A_B_D	TraesCS6B02G432900	32.2207
B	A_B_D	TraesCS1B02G066400	32.1943
B	private	TraesCS4B02G105300	32.1669
B	A_B_D	TraesCS7B02G269300	32.1451
B	A_B_D	TraesCS3B02G123100	32.0498
B	B_D	TraesCS7B02G335600	32.0277
B	A_B_D	TraesCS6B02G209900	32.019
B	A_B_D	TraesCS3B02G334200	32.0107
B	private	TraesCS3B02G207500	31.9747
B	A_B	TraesCS7B02G083600	31.9548
B	A_B_D	TraesCS6B02G215700	31.9418
B	B_D	TraesCS5B02G179700	31.8826
B	A_B_D	TraesCS6B02G194700	31.8161
B	B_D	TraesCS1B02G369000	31.7762
B	private	TraesCS5B02G355800	31.7419
B	B_D	TraesCS1B02G432700	31.7157
B	A_B_D	TraesCS1B02G210300	31.7122
B	A_B_D	TraesCS5B02G150300	31.6215
B	A_B	TraesCS5B02G154400	31.6066
B	A_B	TraesCS6B02G140700	31.5752
B	A_B_D	TraesCS7B02G284300	31.568
B	A_B_D	TraesCS7B02G150700	31.5287
B	A_B_D	TraesCS1B02G257300	31.5245
B	A_B_D	TraesCS5B02G286900	31.5154
B	A_B_D	TraesCS1B02G237300	31.46
B	A_B_D	TraesCS2B02G295400	31.4493
B	A_B_D	TraesCS5B02G055900	31.418
B	A_B	TraesCS1B02G199300	31.4094
B	private	TraesCS4B02G318700	31.3942
B	B_D	TraesCS5B02G449600	31.348
B	A_B	TraesCS6B02G228900	31.2993
B	B_D	TraesCS4B02G137500	31.2909
B	A_B	TraesCS2B02G220100	31.2794
B	private	TraesCS6B02G007400	31.23
B	A_B_D	TraesCS7B02G182800	31.2033
B	A_B_D	TraesCS7B02G208700	31.1541
B	A_B_D	TraesCS5B02G058800	31.1485
B	A_B_D	TraesCS2B02G271700	31.0167
B	A_B_D	TraesCS3B02G125600	31.0113
B	A_B_D	TraesCS5B02G561200	31.0049
B	A_B	TraesCS4B02G122800	30.9906
B	B_D	TraesCS6B02G260800	30.945
B	private	TraesCS2B02G122900	30.9419
B	A_B_D	TraesCS5B02G395400	30.9176
B	A_B_D	TraesCS5B02G558300	30.8445
B	A_B_D	TraesCS2B02G400200	30.8268
B	private	TraesCS3B02G178100	30.8209
B	A_B	TraesCS4B02G176300	30.8132
B	B_D	TraesCS4B02G282900	30.8031
B	B_D	TraesCS1B02G102700	30.7381
B	A_B_D	TraesCS6B02G309800	30.7073
B	B_D	TraesCS4B02G064600	30.7003
B	A_B	TraesCS6B02G437900	30.6984
B	B_D	TraesCS1B02G210500	30.6937
B	A_B	TraesCS6B02G408100	30.6931
B	A_B_D	TraesCS4B02G227200	30.6714
B	private	TraesCS6B02G238800	30.6476
B	B_D	TraesCS1B02G251900	30.6335
B	A_B_D	TraesCS7B02G167800	30.6235
B	B_D	TraesCS5B02G260100	30.6109
B	A_B	TraesCS2B02G351100	30.607
B	A_B_D	TraesCS4B02G170000	30.5851
B	A_B	TraesCS6B02G197300	30.5799
B	A_B	TraesCS1B02G235800	30.5167
B	A_B_D	TraesCS1B02G128600	30.497
B	A_B	TraesCS2B02G478100	30.486
B	A_B_D	TraesCS3B02G520700	30.4801
B	A_B_D	TraesCS5B02G290600	30.4653
B	A_B_D	TraesCS4B02G142700	30.4557
B	private	TraesCS2B02G002100	30.4467
B	B_D	TraesCS3B02G207700	30.4001
B	A_B_D	TraesCS4B02G176700	30.3858
B	A_B_D	TraesCS6B02G382600	30.3828
B	private	TraesCS2B02G459100	30.3711
B	private	TraesCS2B02G451000	30.3709
B	B_D	TraesCS1B02G340300	30.3658
B	B_D	TraesCS6B02G419500	30.2893
B	A_B_D	TraesCS7B02G037300	30.2676
B	A_B	TraesCS4B02G047700	30.2553
B	A_B_D	TraesCS2B02G335700	30.244
B	private	TraesCS7B02G262100	30.2201
B	private	TraesCS1B02G206100	30.2118
B	private	TraesCS2B02G542400	30.2092
B	private	TraesCS7B02G169300	30.2074
B	B_D	TraesCS2B02G012800	30.1679
B	private	TraesCS1B02G230100	30.1657
B	A_B_D	TraesCS6B02G051100	30.1572
B	private	TraesCS5B02G515500	30.1063
B	A_B_D	TraesCS3B02G112800	30.0692
B	A_B_D	TraesCS6B02G436400	30.0626
B	B_D	TraesCS2B02G226600	30.0454
B	A_B_D	TraesCS4B02G204900	30.0402
B	A_B_D	TraesCS6B02G354000	30.0343
B	A_B_D	TraesCS1B02G280600	30.0198
B	A_B_D	TraesCS6B02G056800	29.9983
B	A_B_D	TraesCS5B02G079100	29.9735
B	A_B_D	TraesCS2B02G490700	29.9666
B	B_D	TraesCS7B02G274500	29.944
B	A_B_D	TraesCS7B02G112000	29.9394
B	A_B_D	TraesCS2B02G328900	29.9341
B	A_B_D	TraesCS3B02G399500	29.9186
B	A_B_D	TraesCS2B02G091800	29.8774
B	A_B_D	TraesCS2B02G050400	29.8451
B	private	TraesCS5B02G381800	29.841
B	A_B	TraesCS4B02G067500	29.8406
B	A_B_D	TraesCS6B02G300300	29.8357
B	A_B_D	TraesCS2B02G146000	29.8324
B	B_D	TraesCS4B02G087800	29.8287
B	private	TraesCS3B02G395600	29.8021
B	A_B_D	TraesCS5B02G269600	29.7078
B	B_D	TraesCS6B02G440500	29.6982
B	B_D	TraesCS6B02G318900	29.6914
B	A_B_D	TraesCS1B02G175700	29.6622
B	B_D	TraesCS2B02G250500	29.6557
B	A_B_D	TraesCS2B02G461300	29.6366
B	B_D	TraesCS5B02G430100	29.5733
B	A_B_D	TraesCS5B02G406000	29.5538
B	A_B_D	TraesCS5B02G359700	29.5053
B	A_B	TraesCS3B02G362900	29.5009
B	B_D	TraesCS4B02G297100	29.4741
B	private	TraesCS3B02G203800	29.4433
B	A_B	TraesCS2B02G313900	29.3991
B	private	TraesCS7B02G328400	29.3875
B	private	TraesCS3B02G204300	29.3755
B	A_B_D	TraesCS4B02G137300	29.3645
B	B_D	TraesCS7B02G367400	29.3452
B	private	TraesCS2B02G623400	29.324
B	A_B_D	TraesCS3B02G069100	29.3153
B	A_B_D	TraesCS3B02G221700	29.2757
B	A_B	TraesCS6B02G075200	29.2588
B	B_D	TraesCS6B02G351800	29.2553
B	private	TraesCS1B02G308900	29.2138
B	A_B	TraesCS3B02G370000	29.1922
B	A_B	TraesCS4B02G311000	29.0984
B	A_B_D	TraesCS1B02G451900	29.0857
B	private	TraesCS2B02G008000	29.0656
B	A_B	TraesCS3B02G358200	29.0639
B	private	TraesCS4B02G371800	29.0336
B	A_B_D	TraesCS5B02G498100	29.028
B	private	TraesCS4B02G305300	29.0251
B	A_B_D	TraesCS4B02G267500	29.0245
B	A_B_D	TraesCS5B02G160700	28.9922
B	A_B	TraesCS2B02G363800	28.9835
B	A_B_D	TraesCS2B02G526700	28.9821
B	A_B_D	TraesCS2B02G516600	28.9338
B	B_D	TraesCS7B02G101700	28.8949
B	B_D	TraesCS6B02G422000	28.8723
B	A_B_D	TraesCS1B02G203600	28.7945
B	B_D	TraesCS4B02G152400	28.7477
B	A_B_D	TraesCS2B02G301300	28.6569
B	A_B_D	TraesCS7B02G455100	28.6448
B	A_B_D	TraesCS6B02G285800	28.6405
B	A_B_D	TraesCS7B02G375600	28.6179
B	private	TraesCS4B02G374300	28.5924
B	A_B_D	TraesCS1B02G208000	28.5744
B	A_B_D	TraesCS7B02G116800	28.5471
B	B_D	TraesCS5B02G041800	28.5441
B	A_B	TraesCS2B02G534700	28.5276
B	private	TraesCS3B02G396600	28.5151
B	private	TraesCS4B02G197800	28.5031
B	A_B	TraesCS3B02G135400	28.464
B	A_B_D	TraesCS2B02G484900	28.4499
B	A_B_D	TraesCS4B02G050400	28.4289
B	B_D	TraesCS7B02G204700	28.4149
B	A_B	TraesCS5B02G204000	28.4023
B	private	TraesCS5B02G294600	28.3961
B	A_B_D	TraesCS4B02G367200	28.3851
B	A_B_D	TraesCS2B02G101600	28.2537
B	B_D	TraesCS3B02G396700	28.2442
B	private	TraesCS4B02G023600	28.2101
B	A_B	TraesCS4B02G047900	28.1597
B	private	TraesCS3B02G463000	28.1569
B	A_B	TraesCS5B02G510900	28.1309
B	A_B_D	TraesCS6B02G313100	28.1202
B	private	TraesCS4B02G325900	28.0779
B	private	TraesCS5B02G489600	28.0757
B	A_B_D	TraesCS4B02G276300	28.0704
B	A_B_D	TraesCS3B02G331400	28.0591
B	A_B_D	TraesCS2B02G280000	28.0451
B	B_D	TraesCS2B02G579100	28.0264
B	A_B_D	TraesCS5B02G210100	28.0227
B	A_B	TraesCS2B02G118900	27.9668
B	A_B	TraesCS3B02G437100	27.9234
B	A_B_D	TraesCS2B02G236700	27.9148
B	A_B	TraesCS1B02G314000	27.911
B	A_B_D	TraesCS2B02G476700	27.8617
B	A_B_D	TraesCS5B02G274500	27.8606
B	private	TraesCS7B02G095300	27.8215
B	private	TraesCS2B02G160700	27.8149
B	A_B_D	TraesCS5B02G116100	27.8022
B	A_B_D	TraesCS1B02G371600	27.7946
B	private	TraesCS4B02G263500	27.7929
B	A_B_D	TraesCS1B02G201400	27.7726
B	private	TraesCS2B02G343400	27.7599
B	private	TraesCS5B02G372500	27.7358
B	A_B_D	TraesCS5B02G138200	27.7116
B	A_B_D	TraesCS7B02G391800	27.7089
B	A_B_D	TraesCS5B02G317700	27.7076
B	private	TraesCS3B02G582400	27.6718
B	A_B	TraesCS5B02G196900	27.6456
B	A_B_D	TraesCS5B02G479900	27.6366
B	A_B_D	TraesCS3B02G126300	27.6266
B	private	TraesCS6B02G337300	27.6208
B	A_B_D	TraesCS5B02G288700	27.608
B	B_D	TraesCS1B02G198700	27.595
B	A_B_D	TraesCS5B02G197700	27.5793
B	B_D	TraesCS6B02G041100	27.5777
B	A_B_D	TraesCS2B02G201100	27.5688
B	A_B	TraesCS6B02G324400	27.5492
B	A_B_D	TraesCS1B02G194900	27.4843
B	A_B	TraesCS2B02G436300	27.4604
B	B_D	TraesCS3B02G321600	27.4215
B	A_B_D	TraesCS1B02G267800	27.4075
B	A_B_D	TraesCS3B02G375100	27.3889
B	A_B_D	TraesCS1B02G081900	27.3839
B	private	TraesCS6B02G144000	27.3771
B	A_B_D	TraesCS7B02G169900	27.3744
B	B_D	TraesCS2B02G589100	27.3709
B	A_B	TraesCS2B02G275500	27.3672
B	B_D	TraesCS5B02G350000	27.3424
B	A_B	TraesCS1B02G145300	27.3076
B	A_B_D	TraesCS4B02G273500	27.2971
B	private	TraesCS6B02G191500	27.2929
B	private	TraesCS7B02G134500	27.213
B	A_B	TraesCS5B02G314900	27.2089
B	B_D	TraesCS3B02G205700	27.1983
B	A_B	TraesCS4B02G310300	27.1954
B	A_B_D	TraesCS2B02G240700	27.1877
B	A_B_D	TraesCS1B02G277800	27.1799
B	A_B_D	TraesCS1B02G164000	27.1361
B	B_D	TraesCS7B02G310700	27.1203
B	private	TraesCS1B02G284400	27.1051
B	A_B_D	TraesCS5B02G402800	27.075
B	A_B	TraesCS2B02G070800	27.0561
B	A_B_D	TraesCS1B02G322400	27.0304
B	A_B	TraesCS7B02G170000	27.0148
B	private	TraesCS3B02G272300	26.9722
B	B_D	TraesCS3B02G102500	26.9713
B	A_B_D	TraesCS3B02G365900	26.9284
B	A_B_D	TraesCS5B02G516100	26.8956
B	A_B	TraesCS1B02G126500	26.8772
B	A_B_D	TraesCS7B02G095100	26.852
B	private	TraesCS1B02G184000	26.8278
B	private	TraesCS4B02G321200	26.7824
B	B_D	TraesCS3B02G335300	26.7557
B	A_B	TraesCS2B02G535400	26.7551
B	private	TraesCS6B02G385900	26.7255
B	B_D	TraesCS5B02G097900	26.7174
B	A_B_D	TraesCS5B02G069400	26.7062
B	A_B_D	TraesCS3B02G430300	26.6852
B	A_B_D	TraesCS6B02G360300	26.6469
B	A_B	TraesCS2B02G304200	26.5918
B	B_D	TraesCS5B02G199300	26.5849
B	A_B_D	TraesCS3B02G258500	26.5806
B	private	TraesCS3B02G324900	26.5567
B	private	TraesCS3B02G462700	26.5452
B	A_B_D	TraesCS1B02G257500	26.5076
B	private	TraesCS7B02G100700	26.5018
B	A_B_D	TraesCS4B02G268400	26.4886
B	private	TraesCS3B02G173200	26.4779
B	A_B_D	TraesCS5B02G087000	26.462
B	A_B_D	TraesCS4B02G200600	26.4515
B	B_D	TraesCS5B02G103600	26.4397
B	private	TraesCS2B02G336400	26.4362
B	B_D	TraesCS2B02G440400	26.4307
B	private	TraesCS5B02G064500	26.3873
B	A_B_D	TraesCS2B02G166900	26.3767
B	private	TraesCS1B02G290600	26.3522
B	B_D	TraesCS1B02G219200	26.3039
B	B_D	TraesCS4B02G230100	26.3005
B	A_B	TraesCS7B02G061500	26.2821
B	private	TraesCS7B02G010400	26.2703
B	private	TraesCS2B02G603100	26.27
B	A_B	TraesCS3B02G147600	26.2562
B	A_B	TraesCS7B02G227800	26.2541
B	A_B_D	TraesCS6B02G184100	26.2451
B	B_D	TraesCS5B02G240800	26.2402
B	private	TraesCS5B02G283400	26.2381
B	B_D	TraesCS1B02G096900	26.2355
B	private	TraesCS3B02G237100	26.2057
B	A_B_D	TraesCS5B02G278800	26.1787
B	private	TraesCS3B02G413600	26.1729
B	A_B	TraesCS5B02G198300	26.1212
B	A_B_D	TraesCS4B02G155000	26.1058
B	private	TraesCS1B02G478200	26.0893
B	private	TraesCS4B02G280700	26.0639
B	A_B_D	TraesCS5B02G320300	26.0491
B	private	TraesCS4B02G216300	26.0327
B	B_D	TraesCS2B02G386700	26.0259
B	private	TraesCS1B02G427700	26.0169
B	private	TraesCS3B02G202800	26.0165
B	A_B_D	TraesCS5B02G209800	25.9978
B	B_D	TraesCS1B02G324300	25.9885
B	A_B	TraesCS6B02G390600	25.9642
B	B_D	TraesCS7B02G464600	25.9477
B	A_B_D	TraesCS6B02G286800	25.9129
B	private	TraesCS5B02G366500	25.8127
B	private	TraesCS6B02G183300	25.7928
B	A_B_D	TraesCS1B02G128500	25.783
B	A_B_D	TraesCS5B02G065200	25.7475
B	A_B_D	TraesCS6B02G246500	25.7417
B	private	TraesCS7B02G398900	25.7353
B	A_B_D	TraesCS2B02G350600	25.7184
B	A_B_D	TraesCS4B02G161900	25.7169
B	private	TraesCS2B02G300200	25.6819
B	private	TraesCS7B02G114600	25.6752
B	private	TraesCS6B02G290900	25.6645
B	A_B_D	TraesCS6B02G176800	25.6576
B	A_B	TraesCS1B02G481100	25.6325
B	A_B	TraesCS6B02G472700	25.6322
B	A_B	TraesCS5B02G256400	25.6158
B	A_B_D	TraesCS2B02G567600	25.6052
B	A_B_D	TraesCS6B02G307200	25.6006
B	A_B_D	TraesCS3B02G457600	25.5986
B	A_B	TraesCS5B02G135800	25.5806
B	private	TraesCS6B02G302400	25.563
B	A_B_D	TraesCS5B02G122400	25.5109
B	private	TraesCS4B02G131500	25.4903
B	private	TraesCS6B02G119800	25.4722
B	private	TraesCS2B02G190400	25.4684
B	A_B	TraesCS6B02G278100	25.4356
B	A_B_D	TraesCS4B02G259600	25.4345
B	A_B_D	TraesCS7B02G224800	25.4314
B	private	TraesCS4B02G151700	25.4063
B	private	TraesCS1B02G432300	25.4057
B	A_B_D	TraesCS3B02G199000	25.3782
B	B_D	TraesCS5B02G440800	25.3652
B	private	TraesCS1B02G101900	25.3648
B	A_B	TraesCS2B02G446200	25.3432
B	private	TraesCS4B02G283800	25.3389
B	B_D	TraesCS2B02G251800	25.3314
B	A_B_D	TraesCS3B02G087000	25.3145
B	A_B_D	TraesCS2B02G517500	25.3074
B	A_B_D	TraesCS7B02G321500	25.3018
B	A_B_D	TraesCS6B02G314200	25.3014
B	A_B_D	TraesCS4B02G067800	25.2639
B	B_D	TraesCS5B02G031800	25.2631
B	private	TraesCS5B02G241800	25.2585
B	private	TraesCS1B02G344900	25.2563
B	private	TraesCS2B02G198100	25.238
B	A_B_D	TraesCS1B02G100800	25.232
B	A_B	TraesCS6B02G371800	25.2252
B	A_B	TraesCS2B02G289800	25.1959
B	private	TraesCS3B02G148300	25.1952
B	A_B_D	TraesCS7B02G074300	25.183
B	private	TraesCS3B02G141600	25.1685
B	A_B_D	TraesCS5B02G146500	25.165
B	B_D	TraesCS2B02G187700	25.1503
B	private	TraesCS2B02G108900	25.1028
B	private	TraesCS6B02G249000	25.0765
B	A_B_D	TraesCS7B02G200200	25.076
B	A_B_D	TraesCS2B02G233000	25.0576
B	private	TraesCS4B02G284900	25.016
B	B_D	TraesCS1B02G277300	25.0154
B	private	TraesCS1B02G011500	25.0023
B	A_B_D	TraesCS2B02G237200	25.0009
B	A_B_D	TraesCS5B02G097600	24.9992
B	B_D	TraesCS5B02G388300	24.9958
B	A_B_D	TraesCS4B02G081200	24.9932
B	private	TraesCS2B02G205300	24.9915
B	B_D	TraesCS5B02G132000	24.9798
B	B_D	TraesCS7B02G483400	24.9616
B	A_B_D	TraesCS6B02G413500	24.9303
B	B_D	TraesCS4B02G053700	24.9282
B	A_B_D	TraesCS3B02G023700	24.91
B	private	TraesCS7B02G176500	24.8648
B	private	TraesCS4B02G229200	24.8566
B	B_D	TraesCS1B02G192900	24.826
B	A_B_D	TraesCS7B02G179500	24.8143
B	A_B_D	TraesCS7B02G073900	24.8053
B	private	TraesCS4B02G087000	24.7956
B	private	TraesCS5B02G489300	24.7724
B	A_B	TraesCS3B02G224000	24.7687
B	private	TraesCS7B02G218000	24.7544
B	A_B_D	TraesCS1B02G225200	24.7544
B	private	TraesCS2B02G315100	24.7471
B	A_B	TraesCS2B02G485600	24.7329
B	private	TraesCS7B02G053100	24.7302
B	A_B	TraesCS1B02G120300	24.7219
B	A_B_D	TraesCS5B02G280000	24.7094
B	A_B_D	TraesCS5B02G319100	24.6995
B	A_B_D	TraesCS3B02G524500	24.6926
B	private	TraesCS3B02G280400	24.6754
B	private	TraesCS7B02G192000	24.6698
B	private	TraesCS3B02G408900	24.6567
B	A_B_D	TraesCS6B02G321200	24.6343
B	private	TraesCS7B02G223100	24.6221
B	private	TraesCS5B02G007600	24.5894
B	A_B_D	TraesCS6B02G011300	24.5839
B	B_D	TraesCS4B02G189200	24.5366
B	A_B	TraesCS7B02G310900	24.5349
B	A_B_D	TraesCS4B02G220800	24.512
B	B_D	TraesCS2B02G180800	24.5028
B	A_B	TraesCS1B02G381200	24.4951
B	A_B_D	TraesCS2B02G107100	24.4912
B	A_B	TraesCS1B02G207000	24.4909
B	private	TraesCS6B02G174200	24.4234
B	A_B	TraesCS5B02G437500	24.4085
B	private	TraesCS5B02G373900	24.3884
B	A_B	TraesCS2B02G202700	24.3803
B	A_B_D	TraesCS4B02G066700	24.3771
B	private	TraesCS4B02G178400	24.3734
B	private	TraesCS3B02G536200	24.3624
B	A_B_D	TraesCS1B02G099600	24.3551
B	A_B_D	TraesCS1B02G148900	24.3248
B	private	TraesCS2B02G553100	24.3074
B	A_B_D	TraesCS5B02G190600	24.3018
B	A_B	TraesCS5B02G138300	24.2931
B	private	TraesCS4B02G314300	24.2609
B	B_D	TraesCS5B02G104500	24.2604
B	A_B_D	TraesCS1B02G019100	24.2548
B	A_B	TraesCS3B02G279700	24.2456
B	B_D	TraesCS2B02G180200	24.241
B	private	TraesCS4B02G169200	24.2125
B	B_D	TraesCS6B02G280500	24.2111
B	A_B_D	TraesCS3B02G400000	24.2019
B	private	TraesCS1B02G461600	24.1689
B	A_B_D	TraesCS6B02G304700	24.1642
B	B_D	TraesCS4B02G139900	24.1296
B	private	TraesCS7B02G237000	24.1245
B	private	TraesCS6B02G244800	24.1028
B	A_B_D	TraesCS5B02G127300	24.0883
B	A_B	TraesCS7B02G170400	24.0637
B	A_B_D	TraesCS3B02G475800	24.0435
B	A_B_D	TraesCS4B02G190100	24.0298
B	A_B	TraesCS4B02G302900	24.0052
B	A_B_D	TraesCS1B02G217000	23.9995
B	A_B	TraesCS1B02G422900	23.9729
B	private	TraesCS3B02G254500	23.9686
B	private	TraesCS7B02G013000	23.9413
B	B_D	TraesCS6B02G009600	23.9197
B	A_B	TraesCS2B02G534200	23.9031
B	A_B_D	TraesCS6B02G306300	23.8673
B	private	TraesCS7B02G226500	23.8664
B	private	TraesCS3B02G156600	23.8387
B	A_B_D	TraesCS6B02G440200	23.8188
B	A_B_D	TraesCS1B02G132600	23.7823
B	B_D	TraesCS6B02G153200	23.7558
B	private	TraesCS5B02G194400	23.7478
B	A_B	TraesCS7B02G143000	23.7409
B	A_B_D	TraesCS7B02G302200	23.7127
B	B_D	TraesCS1B02G176700	23.6866
B	B_D	TraesCS7B02G020500	23.6764
B	A_B_D	TraesCS3B02G098700	23.6425
B	A_B_D	TraesCS3B02G324700	23.6211
B	A_B	TraesCS3B02G100600	23.5947
B	private	TraesCS6B02G351700	23.5699
B	A_B_D	TraesCS1B02G468700	23.5304
B	B_D	TraesCS2B02G352400	23.498
B	B_D	TraesCS5B02G244300	23.4887
B	private	TraesCS3B02G179200	23.4794
B	A_B	TraesCS4B02G052200	23.4698
B	private	TraesCS2B02G313700	23.4532
B	B_D	TraesCS4B02G161300	23.4453
B	A_B_D	TraesCS2B02G305900	23.4294
B	private	TraesCS2B02G173400	23.4068
B	A_B_D	TraesCS2B02G409300	23.3778
B	private	TraesCS2B02G303500	23.3557
B	private	TraesCS6B02G207100	23.3437
B	A_B_D	TraesCS2B02G245100	23.3227
B	private	TraesCS1B02G355600	23.307
B	private	TraesCS5B02G241000	23.2932
B	A_B	TraesCS2B02G247400	23.2826
B	A_B	TraesCS4B02G067400	23.2818
B	A_B_D	TraesCS6B02G204600	23.2736
B	private	TraesCS3B02G047300	23.2733
B	A_B_D	TraesCS4B02G167100	23.2156
B	private	TraesCS7B02G053000	23.1949
B	private	TraesCS3B02G328400	23.1907
B	A_B	TraesCS3B02G164300	23.1814
B	A_B_D	TraesCS6B02G115500	23.1609
B	private	TraesCS3B02G591300	23.1548
B	A_B	TraesCS2B02G216800	23.1544
B	A_B_D	TraesCS6B02G005400	23.122
B	B_D	TraesCS1B02G128400	23.1179
B	B_D	TraesCS1B02G215800	23.1176
B	private	TraesCS6B02G238500	23.0939
B	private	TraesCS1B02G209300	23.089
B	A_B	TraesCS5B02G166400	23.064
B	private	TraesCS6B02G217200	23.0591
B	A_B	TraesCS4B02G226800	22.9952
B	A_B_D	TraesCS1B02G129300	22.9654
B	B_D	TraesCS2B02G262800	22.957
B	private	TraesCS5B02G054000	22.955
B	private	TraesCS2B02G340500	22.9028
B	A_B	TraesCS7B02G008400	22.8775
B	private	TraesCS1B02G306800	22.8351
B	private	TraesCS1B02G423600	22.8243
B	A_B_D	TraesCS3B02G113500	22.8181
B	A_B_D	TraesCS5B02G175700	22.8134
B	private	TraesCS7B02G345700	22.81
B	private	TraesCS2B02G420500	22.8038
B	A_B	TraesCS3B02G211400	22.7964
B	A_B	TraesCS2B02G553300	22.7558
B	private	TraesCS2B02G368200	22.7378
B	A_B_D	TraesCS3B02G200200	22.7224
B	private	TraesCS4B02G294000	22.7173
B	A_B	TraesCS5B02G103900	22.7033
B	private	TraesCS6B02G237800	22.6961
B	A_B_D	TraesCS1B02G233500	22.6923
B	private	TraesCS2B02G490100	22.6623
B	private	TraesCS3B02G019500	22.6466
B	A_B	TraesCS7B02G299200	22.6278
B	A_B_D	TraesCS6B02G365200	22.5952
B	B_D	TraesCS5B02G220000	22.5758
B	private	TraesCS6B02G250000	22.5745
B	A_B_D	TraesCS5B02G441700	22.5609
B	A_B_D	TraesCS2B02G269400	22.5505
B	private	TraesCS5B02G480100	22.5403
B	B_D	TraesCS4B02G330500	22.5089
B	A_B_D	TraesCS2B02G377000	22.5071
B	B_D	TraesCS3B02G386600	22.5061
B	A_B_D	TraesCS6B02G130100	22.501
B	A_B	TraesCS1B02G235100	22.4905
B	B_D	TraesCS3B02G254100	22.4636
B	private	TraesCS4B02G346000	22.437
B	A_B_D	TraesCS6B02G314700	22.4363
B	private	TraesCS5B02G532000	22.4084
B	B_D	TraesCS2B02G578800	22.3517
B	A_B_D	TraesCS5B02G313500	22.3312
B	A_B	TraesCS3B02G394600	22.2896
B	private	TraesCS2B02G372000	22.2848
B	A_B	TraesCS3B02G022900	22.2664
B	private	TraesCS2B02G188900	22.246
B	private	TraesCS7B02G087300	22.2458
B	A_B	TraesCS1B02G403700	22.2247
B	A_B_D	TraesCS7B02G178500	22.1929
B	private	TraesCS1B02G379200	22.1917
B	B_D	TraesCS4B02G283300	22.1442
B	private	TraesCS4B02G017100	22.1425
B	private	TraesCS6B02G439400	22.1238
B	B_D	TraesCS6B02G254800	22.1183
B	A_B_D	TraesCS6B02G256700	22.0727
B	private	TraesCS2B02G158500	22.0613
B	private	TraesCS2B02G420400	22.0592
B	A_B_D	TraesCS7B02G232900	22.0477
B	private	TraesCS1B02G168200	22.0332
B	A_B_D	TraesCS7B02G040500	22.0331
B	A_B_D	TraesCS7B02G167500	22.0167
B	private	TraesCS4B02G371900	22.0103
B	A_B_D	TraesCS2B02G040200	22.0031
B	private	TraesCS2B02G219200	21.9803
B	private	TraesCS2B02G444400	21.9646
B	private	TraesCS7B02G202200	21.9618
B	A_B	TraesCS1B02G326600	21.9611
B	private	TraesCS1B02G206300	21.9493
B	private	TraesCS2B02G535800	21.9472
B	private	TraesCS7B02G058500	21.9444
B	B_D	TraesCS5B02G234500	21.9325
B	private	TraesCS1B02G374500	21.9192
B	A_B	TraesCS3B02G181500	21.9074
B	A_B	TraesCS1B02G207700	21.9007
B	private	TraesCS5B02G225600	21.9003
B	B_D	TraesCS5B02G339100	21.8876
B	A_B	TraesCS3B02G390900	21.8576
B	private	TraesCS1B02G384100	21.8538
D	A_B_D	TraesCS4D02G308800	2423.73
D	A_B_D	TraesCS7D02G441100	1201.13
D	A_B_D	TraesCS7D02G342900	1162.05
D	A_B_D	TraesCS3D02G415300	1038.58
D	A_B_D	TraesCS3D02G299900	1031.22
D	A_B_D	TraesCS3D02G268000	975.048
D	A_B_D	TraesCS5D02G020900	969.727
D	A_B_D	TraesCS1D02G265800	786.659
D	A_B_D	TraesCS1D02G081200	750.505
D	A_B_D	TraesCS4D02G109500	674.613
D	A_B_D	TraesCS5D02G139300	637.729
D	A_B_D	TraesCS1D02G043300	630.959
D	A_B_D	TraesCS1D02G114100	609.741
D	A_B_D	TraesCS2D02G178300	602.019
D	A_B_D	TraesCS6D02G234700	588.929
D	B_D	TraesCS2D02G409000	581.809
D	A_B_D	TraesCS4D02G240700	571.686
D	A_B_D	TraesCS2D02G260700	542.774
D	A_B_D	TraesCS6D02G001600	539.61
D	A_B_D	TraesCS2D02G080000	511.878
D	A_B_D	TraesCS5D02G432700	497.456
D	A_B_D	TraesCS6D02G066700	494.668
D	A_B_D	TraesCS2D02G376000	490.778
D	A_B_D	TraesCS4D02G018500	480.798
D	A_B_D	TraesCS1D02G197900	462.85
D	A_B_D	TraesCS7D02G313800	460.19
D	A_B_D	TraesCS2D02G442500	458.151
D	A_B_D	TraesCS2D02G129500	441.696
D	A_B_D	TraesCS3D02G107400	427.968
D	A_B_D	TraesCS2D02G261500	408.692
D	A_B_D	TraesCS5D02G392300	402.559
D	A_B_D	TraesCS6D02G212200	393.753
D	A_B_D	TraesCS7D02G147000	379.204
D	A_B_D	TraesCS5D02G332200	376.548
D	A_B_D	TraesCS6D02G042500	374.986
D	A_B_D	TraesCS4D02G069100	373.39
D	A_B_D	TraesCS2D02G224400	368.391
D	A_B_D	TraesCS7D02G239200	365.953
D	A_B_D	TraesCS1D02G212400	357.995
D	A_B_D	TraesCS6D02G389400	353.603
D	B_D	TraesCS4D02G012500	349.226
D	A_B_D	TraesCS2D02G404800	344.638
D	A_B_D	TraesCS1D02G237500	325.846
D	A_B_D	TraesCS6D02G373900	324.811
D	A_B_D	TraesCS5D02G100700	317.364
D	A_B_D	TraesCS2D02G063900	307.769
D	A_B_D	TraesCS1D02G189800	306.157
D	A_B_D	TraesCS1D02G412200	302.638
D	A_B_D	TraesCS1D02G094700	300.89
D	A_B_D	TraesCS7D02G515600	300.243
D	A_B_D	TraesCS2D02G165800	299.465
D	A_B_D	TraesCS1D02G353100	294.692
D	A_B_D	TraesCS7D02G339600	294.019
D	A_B_D	TraesCS7D02G199700	284.926
D	A_B_D	TraesCS7D02G397700	274.047
D	A_B_D	TraesCS4D02G316600	270.358
D	A_D	TraesCS2D02G361400	266.458
D	A_B_D	TraesCS7D02G201400	265.461
D	A_B_D	TraesCS1D02G380800	261.816
D	A_B_D	TraesCS7D02G403200	260.608
D	A_B_D	TraesCS3D02G140800	258.952
D	A_B_D	TraesCS2D02G277700	258.839
D	A_B_D	TraesCS1D02G101600	257.528
D	A_B_D	TraesCS6D02G154100	253.366
D	A_B_D	TraesCS2D02G275100	250.566
D	A_B_D	TraesCS2D02G493500	249.723
D	A_B_D	TraesCS4D02G175900	242.666
D	A_B_D	TraesCS2D02G354800	242.119
D	A_B_D	TraesCS7D02G309500	237.602
D	A_B_D	TraesCS4D02G339500	236.655
D	A_B_D	TraesCS4D02G026800	236.413
D	A_B_D	TraesCS4D02G046400	234.235
D	A_D	TraesCS3D02G484000	231.814
D	A_B_D	TraesCS4D02G191400	231.431
D	A_B_D	TraesCS1D02G213300	231.423
D	A_B_D	TraesCS2D02G028600	230.386
D	A_B_D	TraesCS5D02G174600	228.837
D	A_B_D	TraesCS5D02G246200	228.58
D	A_B_D	TraesCS5D02G268000	227.789
D	A_B_D	TraesCS5D02G045600	224.962
D	A_B_D	TraesCS1D02G268500	224.332
D	A_B_D	TraesCS3D02G136900	223.028
D	A_B_D	TraesCS1D02G177700	220.832
D	A_B_D	TraesCS2D02G220400	220.297
D	A_B_D	TraesCS5D02G470000	219.35
D	A_B_D	TraesCS5D02G482800	216.972
D	A_B_D	TraesCS7D02G313100	212.737
D	A_B_D	TraesCS2D02G366300	212.151
D	A_B_D	TraesCS4D02G234300	211.607
D	A_B_D	TraesCS2D02G348800	209.935
D	A_B_D	TraesCS2D02G163300	209.125
D	A_B_D	TraesCS4D02G128400	208.408
D	A_B_D	TraesCS5D02G451300	207.917
D	A_B_D	TraesCS2D02G503000	207.477
D	A_B_D	TraesCS5D02G238800	205.911
D	A_B_D	TraesCS2D02G541400	204.14
D	A_B_D	TraesCS6D02G196300	202.754
D	A_B_D	TraesCS3D02G134700	201.949
D	A_B_D	TraesCS6D02G262700	200.592
D	A_B_D	TraesCS4D02G335700	200.475
D	A_D	TraesCS7D02G436100	199.598
D	A_B_D	TraesCS3D02G332800	198.975
D	A_B_D	TraesCS1D02G231600	195.11
D	A_B_D	TraesCS5D02G492900	193.777
D	A_B_D	TraesCS2D02G513600	193.351
D	A_B_D	TraesCS4D02G103000	192.767
D	A_B_D	TraesCS2D02G351300	192.28
D	A_B_D	TraesCS2D02G295000	191.599
D	A_B_D	TraesCS3D02G243800	191.41
D	A_B_D	TraesCS6D02G212400	190.997
D	A_B_D	TraesCS1D02G166600	190.716
D	A_B_D	TraesCS1D02G266100	188.488
D	B_D	TraesCS5D02G360900	187.519
D	A_B_D	TraesCS1D02G069800	186.92
D	A_B_D	TraesCS3D02G370400	186.807
D	A_B_D	TraesCS4D02G359900	184.978
D	A_D	TraesCS3D02G451200	183.889
D	A_B_D	TraesCS3D02G134500	183.296
D	A_B_D	TraesCS4D02G113300	182.646
D	A_B_D	TraesCS7D02G461200	181.534
D	A_B_D	TraesCS5D02G031300	181.01
D	A_B_D	TraesCS7D02G159800	178.87
D	A_B_D	TraesCS2D02G111100	178.758
D	A_B_D	TraesCS3D02G450500	177.346
D	A_B_D	TraesCS7D02G366400	176.227
D	A_D	TraesCS3D02G094200	175.842
D	A_B_D	TraesCS7D02G333200	175.555
D	A_B_D	TraesCS5D02G174700	175.318
D	B_D	TraesCS1D02G083900	175.132
D	A_B_D	TraesCS2D02G288600	174.928
D	A_B_D	TraesCS3D02G238700	174.017
D	B_D	TraesCS1D02G381100	171.316
D	A_B_D	TraesCS2D02G092800	168.962
D	A_B_D	TraesCS5D02G399100	168.712
D	A_B_D	TraesCS1D02G184600	168.186
D	A_B_D	TraesCS4D02G108200	165.691
D	A_B_D	TraesCS7D02G341300	164.856
D	A_B_D	TraesCS1D02G219000	164.732
D	A_B_D	TraesCS4D02G260400	164.714
D	A_B_D	TraesCS2D02G128300	164.238
D	A_B_D	TraesCS7D02G243700	163.481
D	A_B_D	TraesCS4D02G316400	162.069
D	A_B_D	TraesCS7D02G291300	161.59
D	A_B_D	TraesCS5D02G121600	160.917
D	A_B_D	TraesCS7D02G411600	160.215
D	A_B_D	TraesCS3D02G358700	160.195
D	A_B_D	TraesCS2D02G546500	159.655
D	A_B_D	TraesCS3D02G190500	158.245
D	A_B_D	TraesCS1D02G053700	157.954
D	A_B_D	TraesCS7D02G443900	157.334
D	A_B_D	TraesCS2D02G101100	156.007
D	A_B_D	TraesCS6D02G232100	155.46
D	A_D	TraesCS6D02G026400	155.074
D	A_B_D	TraesCS2D02G291600	154.696
D	A_B_D	TraesCS5D02G480200	154.182
D	A_B_D	TraesCS7D02G296300	152.565
D	A_B_D	TraesCS5D02G280400	152.068
D	A_B_D	TraesCS7D02G417400	150.723
D	A_B_D	TraesCS5D02G481700	150.561
D	A_B_D	TraesCS1D02G145100	150.376
D	A_B_D	TraesCS1D02G079800	150.22
D	A_B_D	TraesCS3D02G290200	149.478
D	A_B_D	TraesCS2D02G447400	149.245
D	A_B_D	TraesCS2D02G105000	148.646
D	A_B_D	TraesCS1D02G156400	148.56
D	A_B_D	TraesCS7D02G262100	148.078
D	A_B_D	TraesCS1D02G263400	148.017
D	A_B_D	TraesCS3D02G270100	147.711
D	A_B_D	TraesCS2D02G087500	146.717
D	A_B_D	TraesCS1D02G177000	146.603
D	A_B_D	TraesCS1D02G258800	146.317
D	A_B_D	TraesCS4D02G198500	145.525
D	B_D	TraesCS3D02G291500	144.88
D	A_B_D	TraesCS3D02G085600	144.876
D	A_B_D	TraesCS2D02G263000	144.865
D	A_B_D	TraesCS3D02G078700	144.135
D	B_D	TraesCS1D02G027200	144.121
D	A_B_D	TraesCS6D02G203000	143.329
D	A_B_D	TraesCS2D02G450100	142.909
D	A_D	TraesCS7D02G212600	141.831
D	A_B_D	TraesCS1D02G306800	141.099
D	A_B_D	TraesCS2D02G177300	140.167
D	A_B_D	TraesCS5D02G019800	139.757
D	A_B_D	TraesCS5D02G477500	139.61
D	A_B_D	TraesCS5D02G392600	138.839
D	A_B_D	TraesCS5D02G437100	138.677
D	A_B_D	TraesCS5D02G289000	138.08
D	A_B_D	TraesCS4D02G207500	137.82
D	A_B_D	TraesCS6D02G190100	137.529
D	A_B_D	TraesCS1D02G165400	136.515
D	A_B_D	TraesCS1D02G412000	136.306
D	A_B_D	TraesCS1D02G239800	136.062
D	A_B_D	TraesCS5D02G210600	135.657
D	A_B_D	TraesCS3D02G198600	134.865
D	A_B_D	TraesCS7D02G380800	134.138
D	A_B_D	TraesCS3D02G401200	133.794
D	A_B_D	TraesCS6D02G212900	133.162
D	A_B_D	TraesCS4D02G360100	133.135
D	A_B_D	TraesCS1D02G327200	133.121
D	A_B_D	TraesCS5D02G239800	132.231
D	A_B_D	TraesCS3D02G352800	132.215
D	A_B_D	TraesCS3D02G137600	132.054
D	B_D	TraesCS5D02G228900	131.838
D	B_D	TraesCS5D02G039900	131.511
D	A_B_D	TraesCS5D02G027600	130.745
D	A_B_D	TraesCS5D02G252700	130.46
D	A_B_D	TraesCS1D02G252900	130.447
D	A_B_D	TraesCS4D02G249000	130.425
D	A_B_D	TraesCS4D02G350300	130.368
D	B_D	TraesCS3D02G357700	130.17
D	A_B_D	TraesCS6D02G344400	128.954
D	A_B_D	TraesCS3D02G336300	128.888
D	A_B_D	TraesCS7D02G243500	128.619
D	A_B_D	TraesCS3D02G369800	128.482
D	A_B_D	TraesCS1D02G283800	128.476
D	A_B_D	TraesCS3D02G073000	128.412
D	A_B_D	TraesCS4D02G195100	128.161
D	A_B_D	TraesCS7D02G153100	127.77
D	A_B_D	TraesCS5D02G516100	127.391
D	B_D	TraesCS3D02G183500	126.776
D	A_B_D	TraesCS3D02G146200	126.221
D	A_B_D	TraesCS5D02G416700	125.872
D	private	TraesCS2D02G260000	125.692
D	A_B_D	TraesCS1D02G316900	123.949
D	A_B_D	TraesCS2D02G091300	123.043
D	A_B_D	TraesCS2D02G379700	122.62
D	A_B_D	TraesCS1D02G404600	122.179
D	A_B_D	TraesCS1D02G146100	121.488
D	A_B_D	TraesCS4D02G052500	121.166
D	A_B_D	TraesCS6D02G224500	121.124
D	A_B_D	TraesCS7D02G306600	121.079
D	B_D	TraesCS5D02G100600	120.128
D	A_B_D	TraesCS2D02G325600	119.765
D	A_B_D	TraesCS3D02G237500	119.155
D	B_D	TraesCS7D02G315500	119.099
D	private	TraesCS4D02G142000	117.643
D	A_B_D	TraesCS1D02G004200	117.637
D	A_B_D	TraesCS1D02G057600	117.242
D	A_B_D	TraesCS4D02G206100	116.975
D	A_B_D	TraesCS3D02G244900	116.813
D	B_D	TraesCS4D02G085000	116.305
D	A_B_D	TraesCS4D02G258000	114.908
D	A_B_D	TraesCS7D02G353600	114.72
D	A_B_D	TraesCS3D02G327800	114.514
D	A_B_D	TraesCS1D02G075500	114.509
D	A_B_D	TraesCS1D02G190100	114.306
D	A_B_D	TraesCS3D02G113600	113.682
D	A_B_D	TraesCS2D02G489200	113.617
D	A_B_D	TraesCS4D02G151900	113.192
D	A_B_D	TraesCS6D02G143400	112.627
D	A_B_D	TraesCS6D02G141700	112.451
D	A_B_D	TraesCS5D02G031800	111.968
D	A_B_D	TraesCS1D02G403400	111.899
D	A_B_D	TraesCS2D02G220500	111.888
D	A_B_D	TraesCS2D02G206300	111.731
D	A_B_D	TraesCS3D02G155300	111.063
D	A_B_D	TraesCS6D02G272000	111.024
D	A_B_D	TraesCS7D02G348300	110.368
D	A_B_D	TraesCS7D02G335800	109.988
D	A_B_D	TraesCS7D02G341500	109.981
D	A_B_D	TraesCS5D02G039100	109.803
D	B_D	TraesCS4D02G009200	109.752
D	A_B_D	TraesCS5D02G424100	108.889
D	A_B_D	TraesCS1D02G368700	108.76
D	A_B_D	TraesCS6D02G312800	108.72
D	A_B_D	TraesCS3D02G540900	108.304
D	A_B_D	TraesCS6D02G354800	108.152
D	A_B_D	TraesCS3D02G349900	107.895
D	A_B_D	TraesCS2D02G150600	107.795
D	A_B_D	TraesCS7D02G550700	107.74
D	A_B_D	TraesCS5D02G075300	107.728
D	A_B_D	TraesCS5D02G284800	107.699
D	A_B_D	TraesCS5D02G462800	107.539
D	A_B_D	TraesCS7D02G222500	107.435
D	A_B_D	TraesCS5D02G298600	107.422
D	A_B_D	TraesCS4D02G238800	107.305
D	A_B_D	TraesCS4D02G006700	106.886
D	A_B_D	TraesCS7D02G335000	106.716
D	A_B_D	TraesCS7D02G337800	106.448
D	A_B_D	TraesCS3D02G240900	106.073
D	A_B_D	TraesCS2D02G152300	106.061
D	A_B_D	TraesCS7D02G532600	106.05
D	A_B_D	TraesCS6D02G288000	105.959
D	A_B_D	TraesCS3D02G156500	105.902
D	A_D	TraesCS5D02G296600	105.435
D	A_B_D	TraesCS6D02G293400	105.389
D	A_B_D	TraesCS3D02G419300	105.131
D	A_B_D	TraesCS7D02G178100	105.031
D	A_B_D	TraesCS1D02G213000	104.988
D	A_B_D	TraesCS7D02G211900	104.957
D	A_B_D	TraesCS2D02G291300	104.94
D	A_B_D	TraesCS1D02G018300	104.661
D	A_D	TraesCS5D02G504200	104.621
D	A_D	TraesCS3D02G141100	104.203
D	A_B_D	TraesCS5D02G182300	103.518
D	A_B_D	TraesCS3D02G405900	103.453
D	A_B_D	TraesCS3D02G415400	103.092
D	A_B_D	TraesCS4D02G094400	103.013
D	B_D	TraesCS2D02G420900	102.86
D	A_B_D	TraesCS5D02G382400	102.692
D	A_B_D	TraesCS4D02G255800	102.496
D	A_B_D	TraesCS5D02G094300	102.072
D	A_D	TraesCS3D02G348200	101.682
D	A_B_D	TraesCS2D02G286500	101.62
D	A_B_D	TraesCS2D02G261600	101.192
D	A_B_D	TraesCS7D02G292800	100.572
D	A_D	TraesCS2D02G584600	100.234
D	A_B_D	TraesCS5D02G417700	100.013
D	A_B_D	TraesCS6D02G049100	99.234
D	A_B_D	TraesCS5D02G434100	99.1746
D	A_B_D	TraesCS3D02G336900	98.6547
D	A_B_D	TraesCS1D02G124000	98.5276
D	A_B_D	TraesCS6D02G350200	98.5101
D	A_B_D	TraesCS6D02G303200	98.3872
D	A_B_D	TraesCS2D02G229900	97.9216
D	private	TraesCS7D02G412200	97.2935
D	A_B_D	TraesCS6D02G148700	97.1329
D	A_B_D	TraesCS1D02G277400	97.0468
D	A_D	TraesCS3D02G222300	96.9314
D	A_B_D	TraesCS4D02G182200	96.5269
D	A_B_D	TraesCS6D02G368800	96.3828
D	A_B_D	TraesCS3D02G439100	96.1485
D	A_B_D	TraesCS5D02G402800	95.9135
D	A_B_D	TraesCS1D02G420600	95.6744
D	A_B_D	TraesCS6D02G109800	95.6693
D	A_B_D	TraesCS2D02G493600	95.482
D	B_D	TraesCS6D02G178600	95.347
D	A_B_D	TraesCS7D02G290800	95.3092
D	A_B_D	TraesCS1D02G249900	95.1182
D	A_B_D	TraesCS4D02G194200	95.0178
D	A_B_D	TraesCS5D02G441300	94.8442
D	A_B_D	TraesCS6D02G370000	94.1176
D	A_B_D	TraesCS7D02G360200	93.9316
D	A_B_D	TraesCS4D02G061400	93.8183
D	A_D	TraesCS7D02G465400	93.6253
D	A_B_D	TraesCS1D02G301300	93.5718
D	A_B_D	TraesCS3D02G206600	93.2071
D	A_B_D	TraesCS1D02G320300	93.165
D	A_B_D	TraesCS2D02G195800	92.9695
D	A_B_D	TraesCS2D02G434700	92.8666
D	A_B_D	TraesCS5D02G069300	92.84
D	A_B_D	TraesCS4D02G205300	92.7361
D	A_D	TraesCS5D02G137600	92.5221
D	A_B_D	TraesCS5D02G130000	92.3037
D	B_D	TraesCS4D02G223900	91.9723
D	A_B_D	TraesCS4D02G040400	91.7337
D	A_B_D	TraesCS1D02G139400	91.4674
D	A_B_D	TraesCS3D02G539300	91.1449
D	A_B_D	TraesCS1D02G420500	91.0998
D	A_B_D	TraesCS3D02G298600	90.9911
D	B_D	TraesCS5D02G446400	90.7284
D	A_B_D	TraesCS5D02G286200	90.6485
D	A_B_D	TraesCS6D02G048300	90.612
D	A_B_D	TraesCS5D02G481300	90.3352
D	A_B_D	TraesCS5D02G451100	90.206
D	A_B_D	TraesCS4D02G057000	90.0419
D	A_B_D	TraesCS3D02G320600	89.7674
D	A_B_D	TraesCS6D02G269300	89.3268
D	private	TraesCS3D02G484600	89.3268
D	A_B_D	TraesCS5D02G149100	89.1973
D	A_B_D	TraesCS7D02G430700	89.1627
D	A_B_D	TraesCS6D02G286400	88.9708
D	A_B_D	TraesCS6D02G090200	88.8329
D	A_B_D	TraesCS6D02G232600	88.6904
D	A_B_D	TraesCS5D02G446300	88.4963
D	A_B_D	TraesCS4D02G167600	88.4544
D	A_B_D	TraesCS5D02G296900	88.1506
D	A_B_D	TraesCS2D02G145400	88.1459
D	A_B_D	TraesCS6D02G106800	88.0696
D	A_B_D	TraesCS2D02G264900	87.7581
D	A_B_D	TraesCS7D02G142600	87.5587
D	A_B_D	TraesCS6D02G260200	87.5409
D	B_D	TraesCS1D02G310100	87.5205
D	A_B_D	TraesCS6D02G334000	87.4792
D	B_D	TraesCS6D02G014400	86.9926
D	A_D	TraesCS3D02G039300	86.9014
D	A_B_D	TraesCS3D02G239100	86.8394
D	A_B_D	TraesCS6D02G309000	86.5261
D	A_B_D	TraesCS5D02G404300	86.5165
D	A_B_D	TraesCS6D02G162800	86.3194
D	A_B_D	TraesCS4D02G276400	86.2281
D	A_B_D	TraesCS4D02G273200	86.1766
D	A_B_D	TraesCS4D02G109200	86.0837
D	A_B_D	TraesCS6D02G255500	85.7881
D	A_B_D	TraesCS1D02G407500	85.3586
D	A_B_D	TraesCS6D02G230100	85.2426
D	A_B_D	TraesCS2D02G431500	85.1741
D	A_B_D	TraesCS5D02G392100	85.0649
D	A_B_D	TraesCS5D02G271800	85.0098
D	A_B_D	TraesCS3D02G287400	84.8379
D	A_B_D	TraesCS2D02G158600	84.4267
D	A_B_D	TraesCS4D02G221000	84.3237
D	A_B_D	TraesCS4D02G026300	84.3159
D	A_B_D	TraesCS5D02G216300	83.5151
D	B_D	TraesCS4D02G238600	83.2918
D	A_B_D	TraesCS4D02G275300	83.1698
D	A_B_D	TraesCS3D02G110700	83.1101
D	B_D	TraesCS5D02G141100	83.0478
D	A_B_D	TraesCS7D02G277500	83.0043
D	A_B_D	TraesCS3D02G344400	82.7303
D	private	TraesCS3D02G325400	82.621
D	A_B_D	TraesCS7D02G352200	82.6074
D	A_B_D	TraesCS1D02G118500	82.1535
D	A_B_D	TraesCS3D02G291400	81.8373
D	A_B_D	TraesCS3D02G365600	81.7592
D	A_B_D	TraesCS6D02G081200	81.7258
D	A_B_D	TraesCS5D02G104200	81.7178
D	A_D	TraesCS3D02G191800	81.4355
D	A_B_D	TraesCS2D02G175700	81.3483
D	A_B_D	TraesCS5D02G232400	81.3245
D	A_B_D	TraesCS5D02G137500	81.1435
D	B_D	TraesCS3D02G220000	81.0513
D	A_B_D	TraesCS3D02G253300	80.9834
D	A_B_D	TraesCS2D02G170600	80.9559
D	A_B_D	TraesCS6D02G227500	80.5951
D	A_B_D	TraesCS5D02G164600	80.4807
D	A_B_D	TraesCS2D02G232400	80.424
D	A_B_D	TraesCS2D02G272100	80.4141
D	A_B_D	TraesCS2D02G182100	80.331
D	A_B_D	TraesCS5D02G150000	80.1897
D	A_B_D	TraesCS1D02G094900	79.7169
D	A_B_D	TraesCS4D02G170300	79.6911
D	A_B_D	TraesCS1D02G220500	79.4281
D	A_B_D	TraesCS2D02G442300	79.3394
D	A_B_D	TraesCS4D02G208800	79.2142
D	A_B_D	TraesCS5D02G452000	79.0454
D	A_B_D	TraesCS3D02G432600	78.8292
D	A_B_D	TraesCS2D02G430500	78.6039
D	A_B_D	TraesCS1D02G125600	78.3223
D	private	TraesCS3D02G283600	78.2896
D	A_B_D	TraesCS4D02G350500	78.0105
D	A_B_D	TraesCS1D02G039900	77.8534
D	A_B_D	TraesCS6D02G019200	77.7696
D	A_B_D	TraesCS7D02G403300	77.7494
D	A_B_D	TraesCS7D02G183300	77.6835
D	A_B_D	TraesCS7D02G262800	77.4186
D	A_B_D	TraesCS2D02G415900	77.3767
D	A_B_D	TraesCS4D02G191200	77.3423
D	A_B_D	TraesCS7D02G551700	76.8943
D	A_B_D	TraesCS5D02G250700	76.8087
D	A_B_D	TraesCS2D02G386800	76.623
D	B_D	TraesCS3D02G491400	76.5371
D	B_D	TraesCS1D02G239900	76.3632
D	A_B_D	TraesCS7D02G315600	75.8632
D	A_B_D	TraesCS4D02G012900	75.5116
D	A_B_D	TraesCS5D02G517200	75.5083
D	A_B_D	TraesCS2D02G448700	75.2724
D	A_B_D	TraesCS4D02G190900	75.1399
D	A_D	TraesCS3D02G467600	74.8799
D	A_B_D	TraesCS7D02G475900	74.8717
D	A_B_D	TraesCS7D02G292400	74.7319
D	A_D	TraesCS4D02G213900	74.6518
D	A_D	TraesCS1D02G290200	74.4431
D	A_B_D	TraesCS2D02G431000	74.254
D	A_B_D	TraesCS7D02G277200	74.1299
D	A_B_D	TraesCS3D02G349600	73.8595
D	A_B_D	TraesCS2D02G038700	73.7943
D	A_B_D	TraesCS4D02G092300	73.7541
D	A_B_D	TraesCS4D02G117800	73.7493
D	A_B_D	TraesCS3D02G185100	73.6143
D	A_B_D	TraesCS3D02G341600	73.6023
D	A_B_D	TraesCS5D02G373000	73.4994
D	A_B_D	TraesCS4D02G298000	73.4547
D	private	TraesCS5D02G504100	73.3741
D	A_D	TraesCS2D02G362900	73.303
D	A_B_D	TraesCS3D02G109300	73.2754
D	A_B_D	TraesCS2D02G529000	73.1693
D	A_B_D	TraesCS6D02G247600	73.0435
D	A_B_D	TraesCS3D02G190400	72.9967
D	A_B_D	TraesCS5D02G485800	72.8281
D	A_B_D	TraesCS1D02G285200	72.7213
D	A_B_D	TraesCS4D02G155900	72.2721
D	A_B_D	TraesCS6D02G078300	72.2445
D	A_B_D	TraesCS3D02G130500	71.9839
D	private	TraesCS2D02G033100	71.8214
D	A_B_D	TraesCS2D02G250700	71.1602
D	A_B_D	TraesCS6D02G055400	70.9846
D	A_B_D	TraesCS5D02G145100	70.8594
D	A_D	TraesCS3D02G026400	70.8183
D	A_B_D	TraesCS2D02G087900	70.7897
D	private	TraesCS5D02G282700	70.6785
D	private	TraesCS7D02G381000	70.535
D	A_B_D	TraesCS4D02G206300	70.4886
D	A_B_D	TraesCS3D02G515200	70.4505
D	B_D	TraesCS5D02G528000	70.4269
D	B_D	TraesCS4D02G063400	70.3906
D	A_B_D	TraesCS5D02G230500	70.216
D	A_B_D	TraesCS2D02G499000	70.2024
D	A_B_D	TraesCS7D02G311200	70.1633
D	A_B_D	TraesCS4D02G267100	70.0483
D	A_B_D	TraesCS3D02G157300	70.0382
D	A_B_D	TraesCS1D02G074500	69.9992
D	A_B_D	TraesCS1D02G285800	69.8749
D	A_B_D	TraesCS6D02G322200	69.7332
D	A_D	TraesCS2D02G111700	69.6091
D	B_D	TraesCS1D02G415900	69.313
D	A_B_D	TraesCS5D02G464000	69.1852
D	A_D	TraesCS7D02G061500	69.0634
D	private	TraesCS3D02G364600	69.0395
D	A_B_D	TraesCS2D02G252600	68.9627
D	A_B_D	TraesCS1D02G282000	68.9092
D	A_B_D	TraesCS4D02G298600	68.8729
D	B_D	TraesCS6D02G061700	68.8641
D	A_B_D	TraesCS7D02G364900	68.7494
D	A_B_D	TraesCS6D02G281200	68.6685
D	A_B_D	TraesCS1D02G280600	68.419
D	A_B_D	TraesCS2D02G439300	68.3856
D	A_B_D	TraesCS5D02G366300	68.369
D	A_B_D	TraesCS4D02G320600	68.2735
D	A_B_D	TraesCS3D02G334500	68.0839
D	A_B_D	TraesCS5D02G299700	68.0213
D	A_B_D	TraesCS7D02G517800	67.8909
D	A_B_D	TraesCS6D02G310300	67.5864
D	A_B_D	TraesCS4D02G198000	66.8524
D	A_B_D	TraesCS4D02G123700	66.8384
D	A_B_D	TraesCS7D02G260500	66.6167
D	A_B_D	TraesCS1D02G302300	66.3728
D	A_B_D	TraesCS7D02G320000	66.2919
D	A_B_D	TraesCS2D02G529200	66.1755
D	A_B_D	TraesCS2D02G214200	66.0407
D	A_B_D	TraesCS1D02G360000	65.9991
D	A_B_D	TraesCS5D02G401900	65.9013
D	A_B_D	TraesCS3D02G279100	65.8403
D	A_B_D	TraesCS3D02G397700	65.5424
D	A_B_D	TraesCS1D02G059200	65.5089
D	B_D	TraesCS5D02G516300	65.4748
D	B_D	TraesCS2D02G276500	65.4526
D	A_B_D	TraesCS5D02G383000	65.4062
D	A_B_D	TraesCS5D02G446000	65.4003
D	A_D	TraesCS4D02G342600	65.0299
D	A_B_D	TraesCS2D02G176800	64.7439
D	A_B_D	TraesCS2D02G101800	64.589
D	A_B_D	TraesCS6D02G277000	64.5683
D	A_B_D	TraesCS1D02G251100	64.4798
D	A_B_D	TraesCS5D02G167000	64.4534
D	A_B_D	TraesCS6D02G260800	64.338
D	A_B_D	TraesCS2D02G110100	64.279
D	A_B_D	TraesCS7D02G506700	64.2049
D	A_B_D	TraesCS7D02G336000	64.1024
D	A_B_D	TraesCS5D02G165000	64.0736
D	B_D	TraesCS5D02G232500	63.9639
D	A_B_D	TraesCS1D02G200800	63.6252
D	A_B_D	TraesCS1D02G215100	63.4981
D	A_B_D	TraesCS4D02G098400	63.3866
D	A_B_D	TraesCS1D02G106500	63.1434
D	A_B_D	TraesCS2D02G466800	63.0654
D	A_B_D	TraesCS2D02G289800	63.0614
D	A_B_D	TraesCS2D02G248000	63.0447
D	A_B_D	TraesCS3D02G289500	63.0346
D	A_B_D	TraesCS3D02G360900	62.9883
D	A_B_D	TraesCS7D02G510900	62.5951
D	A_B_D	TraesCS5D02G292800	62.5574
D	A_B_D	TraesCS6D02G317700	62.4872
D	A_B_D	TraesCS4D02G094500	62.4576
D	A_B_D	TraesCS6D02G008600	62.4457
D	A_B_D	TraesCS3D02G204000	62.3658
D	A_B_D	TraesCS2D02G112900	62.3165
D	private	TraesCS4D02G344300	62.3013
D	A_B_D	TraesCS7D02G294100	62.2677
D	A_B_D	TraesCS3D02G362100	62.1012
D	A_B_D	TraesCS1D02G172100	62.0133
D	A_B_D	TraesCS4D02G142300	61.8823
D	A_B_D	TraesCS6D02G090700	61.8443
D	A_B_D	TraesCS6D02G235400	61.7751
D	A_B_D	TraesCS2D02G182000	61.7248
D	A_B_D	TraesCS1D02G129200	61.7028
D	private	TraesCS6D02G007400	61.6963
D	A_B_D	TraesCS5D02G271100	61.6806
D	private	TraesCS5D02G308500	61.6697
D	A_B_D	TraesCS7D02G313300	61.6065
D	A_B_D	TraesCS5D02G075800	61.5987
D	A_B_D	TraesCS2D02G231100	61.5169
D	A_B_D	TraesCS4D02G038700	61.2463
D	A_B_D	TraesCS5D02G001500	61.1892
D	A_B_D	TraesCS6D02G311300	61.1477
D	A_B_D	TraesCS7D02G303600	61.0739
D	A_D	TraesCS5D02G183500	60.6682
D	A_B_D	TraesCS7D02G357400	60.5751
D	A_D	TraesCS7D02G146300	60.4361
D	A_B_D	TraesCS2D02G368300	60.4306
D	B_D	TraesCS2D02G549200	60.3585
D	A_B_D	TraesCS2D02G206000	60.3102
D	A_B_D	TraesCS3D02G326900	60.2948
D	A_B_D	TraesCS4D02G251000	60.2799
D	A_B_D	TraesCS2D02G197100	60.2494
D	A_B_D	TraesCS6D02G360800	60.2041
D	A_D	TraesCS3D02G105800	60.137
D	A_B_D	TraesCS4D02G214100	59.9463
D	A_B_D	TraesCS5D02G203900	59.93
D	A_B_D	TraesCS7D02G428000	59.8841
D	A_B_D	TraesCS2D02G339600	59.691
D	A_B_D	TraesCS2D02G141300	59.6148
D	A_B_D	TraesCS7D02G413500	59.5538
D	A_B_D	TraesCS5D02G418000	59.5358
D	B_D	TraesCS2D02G319800	59.5062
D	A_B_D	TraesCS3D02G055500	59.377
D	A_B_D	TraesCS4D02G312900	59.3338
D	A_B_D	TraesCS2D02G401100	59.2692
D	B_D	TraesCS7D02G309400	59.2169
D	A_B_D	TraesCS1D02G404300	59.2064
D	B_D	TraesCS4D02G152600	59.1748
D	A_B_D	TraesCS5D02G129200	59.1458
D	A_B_D	TraesCS3D02G044000	59.1394
D	A_B_D	TraesCS5D02G467500	59.0134
D	A_B_D	TraesCS6D02G202100	58.947
D	A_B_D	TraesCS1D02G132700	58.8358
D	A_D	TraesCS7D02G333300	58.8105
D	A_B_D	TraesCS1D02G268600	58.6249
D	A_B_D	TraesCS2D02G378400	58.5532
D	A_B_D	TraesCS2D02G489900	58.5311
D	A_B_D	TraesCS6D02G160000	58.5252
D	A_D	TraesCS7D02G510000	58.5082
D	A_B_D	TraesCS3D02G050900	58.4249
D	A_B_D	TraesCS3D02G217000	58.0023
D	A_B_D	TraesCS2D02G489100	57.8132
D	A_B_D	TraesCS5D02G196100	57.6609
D	A_B_D	TraesCS5D02G101300	57.6288
D	A_B_D	TraesCS6D02G212000	57.6204
D	A_B_D	TraesCS6D02G109000	57.5405
D	B_D	TraesCS2D02G009700	57.5141
D	A_B_D	TraesCS7D02G235700	57.309
D	A_B_D	TraesCS7D02G284400	57.2874
D	A_B_D	TraesCS6D02G191900	57.2805
D	A_B_D	TraesCS2D02G269200	57.2079
D	A_B_D	TraesCS7D02G439800	57.1244
D	A_B_D	TraesCS3D02G288700	57.1092
D	private	TraesCS3D02G517300	56.9622
D	A_B_D	TraesCS4D02G050800	56.9004
D	A_B_D	TraesCS2D02G324700	56.7414
D	A_B_D	TraesCS3D02G114600	56.7051
D	A_B_D	TraesCS2D02G538300	56.6632
D	B_D	TraesCS2D02G185600	56.6377
D	A_B_D	TraesCS2D02G293900	56.5647
D	B_D	TraesCS4D02G151200	56.4847
D	B_D	TraesCS5D02G436200	56.4572
D	A_B_D	TraesCS6D02G087400	56.3727
D	A_B_D	TraesCS4D02G265000	56.2429
D	A_B_D	TraesCS7D02G524200	56.0411
D	B_D	TraesCS2D02G233900	56.001
D	A_B_D	TraesCS4D02G310100	55.9828
D	A_B_D	TraesCS1D02G108300	55.9539
D	A_B_D	TraesCS4D02G028100	55.8747
D	A_B_D	TraesCS1D02G219100	55.8271
D	A_B_D	TraesCS3D02G151300	55.7633
D	A_B_D	TraesCS7D02G315800	55.739
D	A_B_D	TraesCS5D02G558500	55.71
D	A_B_D	TraesCS2D02G348100	55.7087
D	A_B_D	TraesCS2D02G546600	55.6387
D	B_D	TraesCS6D02G068500	55.6382
D	A_B_D	TraesCS1D02G339700	55.5524
D	A_B_D	TraesCS7D02G383300	55.3726
D	A_B_D	TraesCS3D02G234100	55.1956
D	private	TraesCS7D02G443800	55.0781
D	A_B_D	TraesCS5D02G156900	55.0042
D	A_D	TraesCS6D02G144400	54.9629
D	B_D	TraesCS6D02G057700	54.9414
D	A_B_D	TraesCS3D02G344700	54.764
D	A_B_D	TraesCS3D02G299000	54.6703
D	A_B_D	TraesCS5D02G568600	54.6461
D	A_B_D	TraesCS4D02G340800	54.6323
D	A_B_D	TraesCS3D02G233400	54.5785
D	A_B_D	TraesCS6D02G077000	54.5505
D	A_D	TraesCS7D02G212900	54.4065
D	A_B_D	TraesCS7D02G105500	54.2782
D	private	TraesCS5D02G507300	54.278
D	A_D	TraesCS4D02G069400	54.1837
D	A_B_D	TraesCS2D02G220000	54.1386
D	A_B_D	TraesCS6D02G277500	53.9454
D	A_B_D	TraesCS5D02G062900	53.8504
D	A_B_D	TraesCS4D02G120400	53.8291
D	A_B_D	TraesCS1D02G254500	53.8238
D	A_B_D	TraesCS1D02G123400	53.8122
D	A_B_D	TraesCS2D02G170400	53.7794
D	private	TraesCS5D02G323900	53.7337
D	A_B_D	TraesCS6D02G230000	53.4988
D	private	TraesCS6D02G188500	53.4822
D	B_D	TraesCS2D02G174800	53.456
D	A_B_D	TraesCS2D02G453100	53.4218
D	A_B_D	TraesCS5D02G513700	53.4082
D	B_D	TraesCS5D02G110600	53.4028
D	A_B_D	TraesCS7D02G449300	53.3035
D	A_B_D	TraesCS1D02G096300	53.2704
D	A_B_D	TraesCS1D02G276700	53.2245
D	A_B_D	TraesCS2D02G502700	53.1777
D	A_B_D	TraesCS6D02G221200	53.152
D	A_B_D	TraesCS5D02G407300	53.0227
D	A_B_D	TraesCS3D02G264000	52.9535
D	A_B_D	TraesCS5D02G445000	52.7932
D	B_D	TraesCS3D02G189900	52.7577
D	A_B_D	TraesCS3D02G185200	52.7405
D	A_B_D	TraesCS7D02G253300	52.6711
D	A_B_D	TraesCS1D02G284200	52.6623
D	A_B_D	TraesCS6D02G147700	52.6337
D	A_D	TraesCS5D02G422000	52.6085
D	A_B_D	TraesCS5D02G392000	52.4729
D	A_B_D	TraesCS3D02G446700	52.4188
D	A_B_D	TraesCS2D02G210400	52.3138
D	A_B_D	TraesCS6D02G280300	52.0769
D	A_D	TraesCS2D02G335300	51.9886
D	A_B_D	TraesCS1D02G057300	51.9493
D	private	TraesCS2D02G601500	51.9288
D	A_B_D	TraesCS5D02G153500	51.9181
D	A_B_D	TraesCS2D02G196100	51.8137
D	A_B_D	TraesCS2D02G584700	51.6805
D	A_B_D	TraesCS1D02G379800	51.665
D	B_D	TraesCS5D02G568500	51.6586
D	A_B_D	TraesCS5D02G359600	51.6073
D	A_B_D	TraesCS2D02G287300	51.5516
D	A_B_D	TraesCS1D02G155600	51.5258
D	A_B_D	TraesCS5D02G144800	51.4926
D	A_B_D	TraesCS6D02G084800	51.316
D	A_D	TraesCS1D02G387200	51.3127
D	A_B_D	TraesCS5D02G425600	51.2692
D	A_B_D	TraesCS1D02G324200	51.2595
D	A_D	TraesCS2D02G008200	51.1555
D	A_B_D	TraesCS3D02G474800	51.1388
D	A_B_D	TraesCS3D02G540600	51.0948
D	A_D	TraesCS2D02G534500	50.926
D	A_B_D	TraesCS3D02G384100	50.8886
D	B_D	TraesCS5D02G211400	50.8597
D	A_B_D	TraesCS5D02G434600	50.8235
D	A_B_D	TraesCS5D02G105300	50.8144
D	A_B_D	TraesCS2D02G242100	50.8142
D	A_B_D	TraesCS1D02G284000	50.7725
D	B_D	TraesCS2D02G266100	50.6765
D	A_B_D	TraesCS1D02G385000	50.6757
D	B_D	TraesCS1D02G176000	50.6522
D	A_B_D	TraesCS4D02G118300	50.612
D	A_B_D	TraesCS7D02G371900	50.6116
D	A_B_D	TraesCS5D02G231400	50.6026
D	B_D	TraesCS4D02G130200	50.5157
D	A_B_D	TraesCS6D02G146200	50.5154
D	A_B_D	TraesCS1D02G082800	50.5007
D	A_B_D	TraesCS6D02G209200	50.4797
D	private	TraesCS6D02G233100	50.4429
D	A_B_D	TraesCS2D02G159600	50.3972
D	private	TraesCS1D02G369300	50.3469
D	A_B_D	TraesCS2D02G314400	50.245
D	A_B_D	TraesCS4D02G357300	50.2098
D	B_D	TraesCS7D02G369400	50.1809
D	A_B_D	TraesCS4D02G197700	50.1288
D	A_D	TraesCS5D02G366800	50.1048
D	A_B_D	TraesCS1D02G119500	50.0727
D	B_D	TraesCS1D02G188900	50.0603
D	A_B_D	TraesCS4D02G248100	50.0469
D	A_B_D	TraesCS6D02G265800	50.0306
D	A_B_D	TraesCS4D02G088800	49.9645
D	B_D	TraesCS3D02G277000	49.8746
D	A_B_D	TraesCS5D02G398400	49.7395
D	A_B_D	TraesCS5D02G143900	49.6664
D	A_B_D	TraesCS4D02G267600	49.6332
D	A_B_D	TraesCS4D02G231400	49.6084
D	A_D	TraesCS4D02G189800	49.4144
D	A_B_D	TraesCS7D02G241100	49.3992
D	A_B_D	TraesCS3D02G351600	49.3727
D	A_D	TraesCS5D02G529700	49.3631
D	A_B_D	TraesCS7D02G297000	49.2825
D	A_B_D	TraesCS7D02G288100	49.1924
D	A_B_D	TraesCS1D02G278400	49.0957
D	A_B_D	TraesCS3D02G251900	49.058
D	A_B_D	TraesCS2D02G029000	48.9268
D	A_B_D	TraesCS4D02G029900	48.9238
D	A_B_D	TraesCS2D02G350200	48.8076
D	B_D	TraesCS5D02G269300	48.7998
D	A_B_D	TraesCS4D02G286900	48.7109
D	A_D	TraesCS6D02G336100	48.701
D	A_B_D	TraesCS7D02G246600	48.6848
D	A_B_D	TraesCS5D02G093400	48.5618
D	A_D	TraesCS5D02G289200	48.4913
D	A_B_D	TraesCS7D02G289200	48.382
D	A_B_D	TraesCS7D02G361000	48.3814
D	A_B_D	TraesCS4D02G329300	48.3483
D	A_B_D	TraesCS5D02G159100	48.1868
D	A_B_D	TraesCS2D02G113600	48.1394
D	A_B_D	TraesCS1D02G419800	47.9405
D	B_D	TraesCS2D02G411400	47.937
D	A_B_D	TraesCS4D02G205000	47.8821
D	A_B_D	TraesCS3D02G237900	47.8607
D	A_B_D	TraesCS2D02G237800	47.7993
D	A_B_D	TraesCS1D02G355800	47.7828
D	B_D	TraesCS5D02G449200	47.7699
D	A_B_D	TraesCS7D02G403400	47.726
D	B_D	TraesCS6D02G006600	47.7171
D	A_B_D	TraesCS1D02G273500	47.6667
D	A_B_D	TraesCS3D02G412300	47.6452
D	A_B_D	TraesCS2D02G460200	47.6339
D	A_B_D	TraesCS5D02G138800	47.6267
D	A_B_D	TraesCS3D02G024500	47.5617
D	A_B_D	TraesCS2D02G248300	47.4903
D	B_D	TraesCS6D02G008500	47.4094
D	A_B_D	TraesCS4D02G042000	47.3093
D	A_B_D	TraesCS5D02G403300	47.267
D	A_B_D	TraesCS6D02G004800	47.2499
D	A_B_D	TraesCS7D02G182700	47.2045
D	A_B_D	TraesCS6D02G143100	47.1929
D	A_B_D	TraesCS4D02G322000	47.1481
D	A_B_D	TraesCS7D02G328700	46.9909
D	A_B_D	TraesCS3D02G224000	46.9285
D	A_B_D	TraesCS5D02G186200	46.9196
D	A_B_D	TraesCS4D02G280900	46.8198
D	B_D	TraesCS2D02G552700	46.7282
D	B_D	TraesCS6D02G367700	46.7029
D	A_B_D	TraesCS5D02G319300	46.7003
D	A_B_D	TraesCS7D02G494400	46.6936
D	A_B_D	TraesCS1D02G433600	46.5614
D	private	TraesCS1D02G053800	46.5377
D	A_B_D	TraesCS4D02G341600	46.4837
D	A_B_D	TraesCS7D02G378300	46.471
D	A_B_D	TraesCS5D02G172400	46.4694
D	B_D	TraesCS5D02G354800	46.4214
D	A_B_D	TraesCS4D02G323600	46.4039
D	A_B_D	TraesCS2D02G598500	46.3836
D	A_B_D	TraesCS4D02G298400	46.2464
D	A_B_D	TraesCS5D02G510000	46.0878
D	A_B_D	TraesCS2D02G463900	46.0805
D	A_B_D	TraesCS3D02G392300	46.0109
D	A_B_D	TraesCS5D02G286400	45.965
D	A_D	TraesCS4D02G006200	45.7587
D	A_B_D	TraesCS5D02G238300	45.7569
D	A_B_D	TraesCS5D02G369000	45.7424
D	A_D	TraesCS3D02G461400	45.684
D	A_B_D	TraesCS3D02G528600	45.6471
D	A_B_D	TraesCS5D02G198500	45.6284
D	A_B_D	TraesCS7D02G475100	45.5554
D	A_B_D	TraesCS4D02G079900	45.5374
D	A_B_D	TraesCS6D02G065900	45.5277
D	A_B_D	TraesCS5D02G410500	45.5201
D	A_B_D	TraesCS6D02G314300	45.4951
D	A_B_D	TraesCS2D02G460100	45.4789
D	A_B_D	TraesCS5D02G158600	45.4527
D	A_D	TraesCS3D02G440900	45.4286
D	A_B_D	TraesCS7D02G170400	45.3876
D	A_D	TraesCS7D02G133500	45.3823
D	A_D	TraesCS1D02G045200	45.3544
D	A_B_D	TraesCS7D02G438600	45.3476
D	private	TraesCS1D02G370300	45.2596
D	A_B_D	TraesCS7D02G295400	45.2365
D	A_B_D	TraesCS5D02G295300	45.1948
D	A_B_D	TraesCS1D02G109600	45.1863
D	A_B_D	TraesCS5D02G255400	45.1194
D	private	TraesCS5D02G006000	44.9894
D	A_B_D	TraesCS5D02G069600	44.7934
D	A_B_D	TraesCS4D02G192600	44.7162
D	private	TraesCS6D02G082600	44.6909
D	A_B_D	TraesCS1D02G428600	44.6347
D	A_B_D	TraesCS2D02G455000	44.5794
D	B_D	TraesCS7D02G256800	44.5608
D	A_D	TraesCS3D02G348600	44.5415
D	B_D	TraesCS1D02G148000	44.4087
D	A_B_D	TraesCS4D02G035700	44.3681
D	B_D	TraesCS6D02G053600	44.3626
D	B_D	TraesCS2D02G366100	44.3012
D	A_B_D	TraesCS5D02G498300	44.2966
D	B_D	TraesCS6D02G358100	44.2387
D	A_B_D	TraesCS1D02G069900	44.1887
D	A_B_D	TraesCS7D02G200800	44.115
D	A_B_D	TraesCS2D02G388800	44.065
D	A_D	TraesCS2D02G589600	44.0576
D	A_D	TraesCS1D02G195300	44.0517
D	A_B_D	TraesCS3D02G286500	43.9676
D	B_D	TraesCS2D02G306000	43.9563
D	A_B_D	TraesCS7D02G468600	43.9457
D	A_B_D	TraesCS3D02G417500	43.9087
D	A_B_D	TraesCS6D02G201900	43.9029
D	A_D	TraesCS5D02G323200	43.8957
D	A_D	TraesCS3D02G381800	43.8883
D	A_B_D	TraesCS7D02G190200	43.8661
D	A_B_D	TraesCS3D02G187900	43.6985
D	A_B_D	TraesCS7D02G416900	43.6298
D	B_D	TraesCS6D02G300800	43.571
D	A_B_D	TraesCS4D02G197300	43.4789
D	B_D	TraesCS4D02G132200	43.4272
D	A_B_D	TraesCS5D02G272800	43.3716
D	A_B_D	TraesCS1D02G310000	43.3627
D	A_B_D	TraesCS1D02G111900	43.3304
D	A_B_D	TraesCS3D02G315900	43.2626
D	A_B_D	TraesCS3D02G328300	43.245
D	A_B_D	TraesCS6D02G130800	43.082
D	A_B_D	TraesCS5D02G078700	43.059
D	A_B_D	TraesCS5D02G228600	43.0408
D	A_B_D	TraesCS1D02G052200	43.0211
D	private	TraesCS3D02G332300	43.0095
D	private	TraesCS1D02G277700	43.0089
D	B_D	TraesCS1D02G199300	42.9862
D	A_B_D	TraesCS7D02G263800	42.9826
D	A_B_D	TraesCS2D02G325800	42.9768
D	A_B_D	TraesCS1D02G156700	42.8696
D	A_B_D	TraesCS7D02G294300	42.8675
D	B_D	TraesCS1D02G351800	42.8658
D	A_B_D	TraesCS7D02G348900	42.8437
D	B_D	TraesCS1D02G357200	42.833
D	private	TraesCS4D02G020000	42.7957
D	A_B_D	TraesCS3D02G213200	42.7901
D	A_B_D	TraesCS1D02G134600	42.6315
D	A_B_D	TraesCS6D02G384200	42.6314
D	A_B_D	TraesCS4D02G152400	42.5539
D	private	TraesCS6D02G004300	42.4694
D	A_D	TraesCS3D02G209400	42.4315
D	A_B_D	TraesCS3D02G317400	42.3759
D	A_B_D	TraesCS5D02G218100	42.2088
D	private	TraesCS2D02G251500	42.2086
D	B_D	TraesCS3D02G286900	42.1763
D	A_B_D	TraesCS5D02G474800	42.0217
D	B_D	TraesCS2D02G033300	42.0217
D	A_B_D	TraesCS5D02G168400	41.9647
D	private	TraesCS2D02G461400	41.9561
D	A_B_D	TraesCS3D02G083700	41.9556
D	A_B_D	TraesCS1D02G118100	41.9182
D	A_B_D	TraesCS6D02G293300	41.8715
D	private	TraesCS2D02G187700	41.8707
D	A_B_D	TraesCS7D02G320800	41.7265
D	A_D	TraesCS2D02G110600	41.7138
D	A_B_D	TraesCS5D02G242500	41.6776
D	A_B_D	TraesCS6D02G198700	41.6701
D	A_B_D	TraesCS2D02G339900	41.6469
D	A_B_D	TraesCS5D02G527100	41.5836
D	A_B_D	TraesCS3D02G098400	41.5152
D	A_B_D	TraesCS5D02G085800	41.5107
D	A_B_D	TraesCS6D02G183900	41.4943
D	A_B_D	TraesCS5D02G019700	41.4568
D	A_D	TraesCS3D02G038600	41.4233
D	A_B_D	TraesCS5D02G480100	41.3233
D	A_B_D	TraesCS5D02G277500	41.3201
D	A_D	TraesCS4D02G354900	41.2749
D	A_B_D	TraesCS5D02G135900	41.2553
D	B_D	TraesCS1D02G312800	41.2355
D	A_D	TraesCS5D02G244800	41.2116
D	A_B_D	TraesCS5D02G564700	41.1843
D	A_D	TraesCS2D02G299700	41.1408
D	A_B_D	TraesCS1D02G405300	41.1385
D	private	TraesCS7D02G551800	41.136
D	A_B_D	TraesCS7D02G284600	40.9475
D	A_D	TraesCS1D02G067800	40.8969
D	A_B_D	TraesCS2D02G277000	40.8743
D	A_B_D	TraesCS3D02G471200	40.8628
D	A_B_D	TraesCS7D02G272400	40.8032
D	A_B_D	TraesCS6D02G331000	40.7896
D	B_D	TraesCS1D02G266500	40.7889
D	B_D	TraesCS2D02G375500	40.7534
D	A_D	TraesCS7D02G278900	40.7503
D	A_B_D	TraesCS2D02G148200	40.7113
D	A_B_D	TraesCS1D02G238200	40.6919
D	A_B_D	TraesCS2D02G168700	40.6786
D	A_B_D	TraesCS6D02G282600	40.6257
D	A_B_D	TraesCS6D02G181400	40.5309
D	A_B_D	TraesCS4D02G229300	40.5271
D	A_B_D	TraesCS3D02G517800	40.48
D	A_B_D	TraesCS7D02G270100	40.4571
D	A_B_D	TraesCS7D02G373100	40.4373
D	A_B_D	TraesCS1D02G225400	40.4326
D	A_B_D	TraesCS2D02G211100	40.4099
D	A_B_D	TraesCS4D02G274800	40.4028
D	A_B_D	TraesCS4D02G132000	40.3643
D	A_B_D	TraesCS1D02G410200	40.3264
D	A_B_D	TraesCS7D02G257300	40.3089
D	A_B_D	TraesCS4D02G205800	40.2708
D	A_B_D	TraesCS5D02G325900	40.2274
D	private	TraesCS4D02G013500	40.138
D	A_B_D	TraesCS5D02G218300	40.026
D	A_D	TraesCS5D02G296400	39.9894
D	A_B_D	TraesCS1D02G267100	39.9006
D	A_B_D	TraesCS6D02G332000	39.8987
D	A_B_D	TraesCS3D02G289900	39.8976
D	A_B_D	TraesCS7D02G480900	39.8823
D	A_B_D	TraesCS5D02G381600	39.8574
D	B_D	TraesCS4D02G281900	39.8566
D	A_B_D	TraesCS1D02G309200	39.7376
D	B_D	TraesCS6D02G008200	39.686
D	B_D	TraesCS5D02G249400	39.6031
D	A_B_D	TraesCS7D02G129900	39.589
D	A_D	TraesCS1D02G214500	39.5511
D	A_B_D	TraesCS3D02G322600	39.5142
D	A_B_D	TraesCS7D02G432300	39.4229
D	A_B_D	TraesCS4D02G172100	39.4191
D	A_B_D	TraesCS3D02G431700	39.3442
D	B_D	TraesCS4D02G177000	39.3223
D	A_B_D	TraesCS2D02G234600	39.3035
D	A_B_D	TraesCS4D02G285600	39.2526
D	private	TraesCS1D02G188500	39.1707
D	A_B_D	TraesCS4D02G134500	39.1646
D	A_B_D	TraesCS7D02G366800	39.1639
D	A_B_D	TraesCS3D02G116400	39.1361
D	private	TraesCS1D02G117900	39.1317
D	A_B_D	TraesCS4D02G066800	39.091
D	A_B_D	TraesCS2D02G237400	39.0669
D	A_B_D	TraesCS4D02G166000	39.0567
D	B_D	TraesCS4D02G053700	39.0237
D	A_B_D	TraesCS1D02G084600	39.0115
D	private	TraesCS4D02G149000	38.9679
D	A_B_D	TraesCS4D02G047300	38.9596
D	A_B_D	TraesCS7D02G340200	38.9359
D	A_D	TraesCS2D02G425700	38.9279
D	A_B_D	TraesCS1D02G368100	38.8877
D	B_D	TraesCS2D02G077300	38.8836
D	A_B_D	TraesCS2D02G217300	38.8326
D	A_B_D	TraesCS7D02G209100	38.8116
D	A_B_D	TraesCS1D02G279800	38.7948
D	A_B_D	TraesCS3D02G003100	38.7894
D	private	TraesCS7D02G150300	38.7048
D	A_B_D	TraesCS5D02G152500	38.7029
D	B_D	TraesCS7D02G426600	38.6298
D	A_B_D	TraesCS3D02G428700	38.6157
D	A_B_D	TraesCS6D02G278900	38.5122
D	A_B_D	TraesCS2D02G221300	38.489
D	A_B_D	TraesCS5D02G361000	38.4816
D	private	TraesCS2D02G263600	38.4636
D	B_D	TraesCS5D02G508800	38.4306
D	A_B_D	TraesCS4D02G233900	38.4144
D	private	TraesCS3D02G039000	38.3389
D	A_B_D	TraesCS5D02G481200	38.3226
D	A_B_D	TraesCS4D02G289900	38.2279
D	A_B_D	TraesCS3D02G379700	38.2248
D	A_D	TraesCS2D02G067900	38.1854
D	private	TraesCS6D02G241400	38.1373
D	A_B_D	TraesCS3D02G082300	38.1097
D	A_B_D	TraesCS6D02G272600	38.0968
D	A_B_D	TraesCS3D02G394200	37.9683
D	A_B_D	TraesCS7D02G382700	37.9308
D	A_D	TraesCS7D02G181600	37.9073
D	A_B_D	TraesCS4D02G141000	37.7964
D	A_B_D	TraesCS3D02G432900	37.78
D	A_B_D	TraesCS5D02G411400	37.7594
D	A_B_D	TraesCS1D02G109200	37.7503
D	A_B_D	TraesCS4D02G227900	37.7495
D	A_B_D	TraesCS2D02G219100	37.7099
D	B_D	TraesCS1D02G157100	37.6581
D	A_B_D	TraesCS5D02G097100	37.64
D	A_B_D	TraesCS5D02G286500	37.612
D	B_D	TraesCS2D02G233300	37.597
D	A_B_D	TraesCS2D02G162500	37.5827
D	A_B_D	TraesCS3D02G053600	37.4681
D	A_D	TraesCS6D02G133600	37.4341
D	A_B_D	TraesCS6D02G336900	37.4229
D	A_B_D	TraesCS4D02G162000	37.4085
D	A_B_D	TraesCS3D02G167800	37.3827
D	A_B_D	TraesCS6D02G199200	37.379
D	A_B_D	TraesCS2D02G200600	37.2965
D	A_B_D	TraesCS1D02G051900	37.2058
D	A_B_D	TraesCS7D02G382200	37.1427
D	A_B_D	TraesCS5D02G125700	37.0999
D	A_B_D	TraesCS2D02G379300	36.9801
D	A_B_D	TraesCS1D02G255800	36.9773
D	A_B_D	TraesCS1D02G256600	36.9092
D	B_D	TraesCS1D02G208900	36.8878
D	A_D	TraesCS4D02G033400	36.8808
D	A_D	TraesCS7D02G521600	36.8659
D	A_B_D	TraesCS5D02G172700	36.8211
D	A_B_D	TraesCS4D02G007500	36.8122
D	A_B_D	TraesCS1D02G332500	36.7617
D	A_B_D	TraesCS7D02G305300	36.6722
D	B_D	TraesCS7D02G197500	36.6133
D	B_D	TraesCS6D02G384500	36.5826
D	private	TraesCS1D02G262800	36.5783
D	A_B_D	TraesCS1D02G177400	36.5592
D	A_B_D	TraesCS2D02G310200	36.5448
D	A_B_D	TraesCS6D02G252900	36.5327
D	A_B_D	TraesCS3D02G146400	36.5318
D	A_B_D	TraesCS1D02G144400	36.5009
D	A_B_D	TraesCS7D02G375500	36.497
D	A_B_D	TraesCS1D02G199200	36.4817
D	A_B_D	TraesCS2D02G467700	36.4713
D	A_B_D	TraesCS1D02G146600	36.4641
D	A_D	TraesCS2D02G515900	36.4619
D	A_D	TraesCS1D02G223700	36.4579
D	A_B_D	TraesCS1D02G225600	36.4481
D	A_B_D	TraesCS1D02G206500	36.3785
D	private	TraesCS7D02G210300	36.3576
D	A_B_D	TraesCS3D02G106800	36.3306
D	A_B_D	TraesCS5D02G256200	36.3159
D	B_D	TraesCS7D02G527600	36.3091
D	A_B_D	TraesCS1D02G013200	36.299
D	private	TraesCS7D02G107600	36.2904
D	A_B_D	TraesCS5D02G287800	36.2589
D	A_B_D	TraesCS5D02G069200	36.2272
D	A_D	TraesCS5D02G454800	36.2231
D	A_B_D	TraesCS2D02G152200	36.1768
D	A_B_D	TraesCS6D02G266300	36.1757
D	A_B_D	TraesCS5D02G309000	36.0603
D	A_B_D	TraesCS2D02G331300	35.9319
D	A_B_D	TraesCS4D02G159800	35.9251
D	private	TraesCS3D02G060200	35.9188
D	A_B_D	TraesCS4D02G328400	35.8927
D	A_B_D	TraesCS4D02G267800	35.8425
D	A_B_D	TraesCS1D02G262500	35.8294
D	A_B_D	TraesCS3D02G142300	35.7909
D	private	TraesCS4D02G269300	35.7825
D	private	TraesCS7D02G158500	35.7792
D	A_D	TraesCS4D02G286500	35.7231
D	A_B_D	TraesCS7D02G244300	35.7188
D	B_D	TraesCS3D02G056200	35.7152
D	A_B_D	TraesCS7D02G278500	35.6472
D	private	TraesCS2D02G325500	35.6088
D	private	TraesCS1D02G372200	35.5742
D	A_B_D	TraesCS4D02G361900	35.5521
D	A_B_D	TraesCS3D02G349200	35.4836
D	B_D	TraesCS5D02G243200	35.4639
D	A_D	TraesCS2D02G322200	35.42
D	A_B_D	TraesCS6D02G240500	35.3497
D	B_D	TraesCS5D02G206400	35.3349
D	A_B_D	TraesCS3D02G361300	35.329
D	A_B_D	TraesCS5D02G515300	35.3214
D	A_D	TraesCS3D02G257100	35.2851
D	private	TraesCS7D02G524900	35.2819
D	B_D	TraesCS2D02G206900	35.2619
D	A_B_D	TraesCS5D02G230300	35.1675
D	A_B_D	TraesCS7D02G364400	35.1234
D	B_D	TraesCS5D02G093900	35.0645
D	A_B_D	TraesCS3D02G109500	35.0023
D	A_B_D	TraesCS1D02G352000	34.9477
D	A_B_D	TraesCS3D02G360800	34.909
D	A_B_D	TraesCS3D02G056300	34.861
D	A_B_D	TraesCS3D02G325000	34.8096
D	private	TraesCS4D02G125100	34.8045
D	private	TraesCS6D02G198400	34.792
D	A_B_D	TraesCS5D02G065400	34.7787
D	A_B_D	TraesCS3D02G314200	34.7758
D	B_D	TraesCS2D02G559700	34.7352
D	A_D	TraesCS5D02G228500	34.7332
D	B_D	TraesCS5D02G346200	34.7259
D	A_B_D	TraesCS5D02G144300	34.6993
D	A_B_D	TraesCS2D02G207200	34.672
D	A_B_D	TraesCS3D02G392900	34.6593
D	A_B_D	TraesCS7D02G287900	34.6195
D	A_B_D	TraesCS3D02G434700	34.5983
D	private	TraesCS2D02G142900	34.5624
D	A_D	TraesCS2D02G339300	34.5481
D	A_B_D	TraesCS3D02G252000	34.4851
D	A_B_D	TraesCS1D02G270500	34.4536
D	private	TraesCS2D02G148600	34.4011
D	private	TraesCS6D02G254700	34.3599
D	A_B_D	TraesCS1D02G162500	34.3576
D	A_B_D	TraesCS2D02G477100	34.3436
D	private	TraesCS6D02G380100	34.2965
D	A_B_D	TraesCS6D02G261300	34.2664
D	A_B_D	TraesCS1D02G245900	34.2621
D	A_B_D	TraesCS2D02G036200	34.2339
D	B_D	TraesCS1D02G191900	34.2317
D	B_D	TraesCS6D02G208200	34.1517
D	A_B_D	TraesCS6D02G185800	34.1091
D	A_B_D	TraesCS2D02G588200	34.0493
D	A_B_D	TraesCS5D02G149000	34.0446
D	A_B_D	TraesCS1D02G250900	33.9841
D	A_B_D	TraesCS5D02G073500	33.9778
D	private	TraesCS2D02G252400	33.9687
D	B_D	TraesCS6D02G276900	33.9653
D	B_D	TraesCS7D02G369700	33.9507
D	private	TraesCS2D02G382600	33.9276
D	A_B_D	TraesCS6D02G180900	33.9224
D	private	TraesCS3D02G279800	33.9048
D	A_B_D	TraesCS4D02G163400	33.8926
D	A_B_D	TraesCS6D02G312900	33.8777
D	B_D	TraesCS4D02G134600	33.8506
D	private	TraesCS4D02G123900	33.815
D	A_B_D	TraesCS4D02G050600	33.7142
D	A_B_D	TraesCS2D02G127000	33.7022
D	A_B_D	TraesCS5D02G192100	33.6845
D	A_B_D	TraesCS6D02G165400	33.681
D	A_B_D	TraesCS7D02G269800	33.6773
D	private	TraesCS4D02G346900	33.6465
D	B_D	TraesCS1D02G327000	33.6301
D	A_D	TraesCS3D02G208700	33.6022
D	A_B_D	TraesCS6D02G245600	33.6006
D	A_B_D	TraesCS2D02G312700	33.5266
D	A_D	TraesCS2D02G481000	33.5055
D	A_B_D	TraesCS4D02G289500	33.4952
D	private	TraesCS2D02G545000	33.4726
D	private	TraesCS6D02G243000	33.4458
D	A_B_D	TraesCS3D02G196200	33.4432
D	private	TraesCS7D02G259900	33.4267
D	A_B_D	TraesCS5D02G093200	33.3917
D	B_D	TraesCS2D02G549300	33.3839
D	A_B_D	TraesCS2D02G199100	33.3503
D	A_B_D	TraesCS7D02G349500	33.349
D	private	TraesCS3D02G187400	33.3098
D	B_D	TraesCS2D02G173600	33.2888
D	A_D	TraesCS5D02G443700	33.2684
D	B_D	TraesCS1D02G086700	33.2313
D	A_B_D	TraesCS5D02G292900	33.2295
D	private	TraesCS2D02G315600	33.2054
D	private	TraesCS1D02G162400	33.1839
D	private	TraesCS2D02G204600	33.1584
D	A_B_D	TraesCS3D02G167700	33.1564
D	A_B_D	TraesCS5D02G324900	33.1034
D	A_B_D	TraesCS2D02G261800	33.0943
D	B_D	TraesCS1D02G187100	33.0009
D	private	TraesCS3D02G496600	32.9876
D	B_D	TraesCS4D02G084900	32.9695
D	A_B_D	TraesCS3D02G445400	32.9675
D	private	TraesCS2D02G179300	32.9486
D	private	TraesCS6D02G243800	32.9391
D	A_B_D	TraesCS1D02G285300	32.9283
D	A_B_D	TraesCS7D02G476700	32.9281
D	A_D	TraesCS5D02G321000	32.9133
D	A_B_D	TraesCS6D02G221000	32.8793
D	private	TraesCS5D02G484000	32.8642
D	A_D	TraesCS6D02G198100	32.8471
D	A_B_D	TraesCS2D02G100900	32.8378
D	A_D	TraesCS4D02G326400	32.7616
D	A_B_D	TraesCS6D02G177500	32.7433
D	B_D	TraesCS1D02G434000	32.7417
D	A_B_D	TraesCS1D02G114000	32.7312
D	B_D	TraesCS7D02G453600	32.7175
D	B_D	TraesCS2D02G190400	32.6655
D	A_B_D	TraesCS2D02G102100	32.6457
D	A_B_D	TraesCS6D02G291100	32.6245
D	A_D	TraesCS6D02G227600	32.5955
D	A_B_D	TraesCS5D02G441600	32.5767
D	A_D	TraesCS2D02G169300	32.5556
D	A_B_D	TraesCS7D02G395900	32.4966
D	A_B_D	TraesCS3D02G425300	32.4957
D	A_D	TraesCS3D02G423100	32.4255
D	B_D	TraesCS7D02G290700	32.412
D	A_B_D	TraesCS7D02G282600	32.3337
D	B_D	TraesCS7D02G361700	32.3249
D	A_D	TraesCS1D02G231800	32.3101
D	A_D	TraesCS2D02G135700	32.2632
D	A_D	TraesCS6D02G201600	32.2558
D	A_B_D	TraesCS3D02G393200	32.2177
D	A_B_D	TraesCS6D02G087500	32.2017
D	A_B_D	TraesCS3D02G130900	32.1901
D	private	TraesCS7D02G207600	32.1486
D	private	TraesCS3D02G370600	32.1352
D	private	TraesCS4D02G042200	32.0226
D	private	TraesCS6D02G397000	32.0226
D	A_D	TraesCS6D02G040300	31.9998
D	private	TraesCS2D02G040600	31.9962
D	A_B_D	TraesCS5D02G309700	31.9881
D	A_D	TraesCS7D02G508200	31.9189
D	B_D	TraesCS5D02G485300	31.8795
D	B_D	TraesCS4D02G300400	31.8659
D	private	TraesCS6D02G162900	31.7993
D	A_D	TraesCS1D02G155900	31.7955
D	private	TraesCS7D02G272900	31.7878
D	private	TraesCS2D02G540400	31.7744
D	private	TraesCS5D02G057600	31.6923
D	A_B_D	TraesCS7D02G191200	31.6334
D	A_B_D	TraesCS2D02G498900	31.6171
D	A_D	TraesCS2D02G583000	31.6141
D	A_B_D	TraesCS4D02G194600	31.5935
D	B_D	TraesCS5D02G445200	31.5922
D	A_B_D	TraesCS2D02G433600	31.5888
D	A_B_D	TraesCS1D02G432400	31.5279
D	A_D	TraesCS2D02G507200	31.4802
D	A_B_D	TraesCS2D02G084200	31.4433
D	A_B_D	TraesCS7D02G191600	31.4358
D	A_D	TraesCS5D02G337400	31.4026
D	private	TraesCS5D02G149400	31.39
D	private	TraesCS5D02G557000	31.3552
D	private	TraesCS1D02G101900	31.3514
D	A_D	TraesCS5D02G399000	31.3432
D	A_B_D	TraesCS2D02G114800	31.3354
D	B_D	TraesCS2D02G421200	31.2764
D	private	TraesCS7D02G160100	31.2167
D	A_B_D	TraesCS2D02G225400	31.2097
D	A_B_D	TraesCS5D02G480000	31.1979
D	A_D	TraesCS2D02G392800	31.177
D	B_D	TraesCS3D02G207600	31.1021
D	B_D	TraesCS2D02G250900	31.0887
D	A_D	TraesCS5D02G375500	31.0827
D	private	TraesCS5D02G231500	31.0646
D	A_B_D	TraesCS4D02G178400	31.0357
D	private	TraesCS5D02G492300	31.0353
D	private	TraesCS6D02G014200	31.0248
D	A_D	TraesCS6D02G214800	30.9876
D	private	TraesCS6D02G030400	30.9798
D	A_B_D	TraesCS4D02G031900	30.9738
D	A_D	TraesCS3D02G360500	30.972
D	B_D	TraesCS1D02G411300	30.9339
D	A_D	TraesCS1D02G046400	30.9267
D	private	TraesCS6D02G245500	30.9106
D	A_B_D	TraesCS1D02G214600	30.9046
D	A_D	TraesCS5D02G335700	30.8664
D	A_B_D	TraesCS4D02G172900	30.8495
D	A_D	TraesCS7D02G399500	30.8163
D	A_D	TraesCS6D02G116200	30.8006
D	private	TraesCS6D02G084300	30.8006
D	private	TraesCS6D02G277600	30.7976
D	B_D	TraesCS1D02G080900	30.7555
D	A_B_D	TraesCS7D02G140200	30.6981
D	private	TraesCS1D02G290100	30.6743
D	private	TraesCS6D02G393200	30.6528
D	private	TraesCS2D02G280600	30.648
D	A_B_D	TraesCS3D02G337200	30.6426
D	private	TraesCS1D02G288200	30.6347
D	A_B_D	TraesCS6D02G201800	30.6308
D	A_B_D	TraesCS2D02G063000	30.6198
D	A_D	TraesCS4D02G358600	30.6198
D	A_B_D	TraesCS5D02G516200	30.5821
D	A_B_D	TraesCS4D02G223300	30.5581
D	private	TraesCS2D02G010700	30.5422
D	A_B_D	TraesCS6D02G209500	30.5385
D	A_B_D	TraesCS2D02G531800	30.5322
D	private	TraesCS7D02G458400	30.479
D	private	TraesCS1D02G122100	30.4563
D	private	TraesCS5D02G489000	30.4558
D	A_B_D	TraesCS2D02G356500	30.4344
D	B_D	TraesCS4D02G231500	30.428
D	B_D	TraesCS6D02G115600	30.4233
D	A_B_D	TraesCS7D02G190700	30.3608
D	A_D	TraesCS3D02G249300	30.3074
D	private	TraesCS7D02G183500	30.2996
D	A_B_D	TraesCS6D02G329200	30.2403
D	B_D	TraesCS2D02G418400	30.2246
D	A_B_D	TraesCS1D02G109100	30.2093
D	A_B_D	TraesCS7D02G507600	30.1953
D	A_B_D	TraesCS4D02G040800	30.1883
D	A_B_D	TraesCS5D02G181400	30.1361
D	A_B_D	TraesCS5D02G241200	30.0913
D	A_B_D	TraesCS2D02G507900	30.0236
D	A_B_D	TraesCS2D02G400700	30.0149
D	A_B_D	TraesCS2D02G315400	29.9464
D	private	TraesCS6D02G248100	29.9224
D	A_D	TraesCS7D02G392000	29.9216
D	A_B_D	TraesCS3D02G173300	29.8817
D	private	TraesCS4D02G103900	29.8506
D	private	TraesCS3D02G326800	29.8369
D	B_D	TraesCS5D02G047700	29.8032
D	A_B_D	TraesCS2D02G284500	29.7507
D	B_D	TraesCS5D02G269000	29.7464
D	A_B_D	TraesCS7D02G136300	29.7445
D	B_D	TraesCS7D02G551400	29.7418
D	private	TraesCS5D02G435000	29.7151
D	A_B_D	TraesCS6D02G090400	29.7145
D	A_D	TraesCS1D02G127800	29.7121
D	A_D	TraesCS1D02G082900	29.7081
D	A_B_D	TraesCS5D02G442000	29.7015
D	A_D	TraesCS2D02G112200	29.691
D	B_D	TraesCS4D02G330000	29.6814
D	A_B_D	TraesCS6D02G376900	29.6779
D	private	TraesCS1D02G178200	29.6646
D	A_B_D	TraesCS2D02G438700	29.664
D	A_B_D	TraesCS3D02G384200	29.601
D	B_D	TraesCS5D02G103800	29.5771
D	A_D	TraesCS3D02G079800	29.569
D	A_B_D	TraesCS5D02G528100	29.5503
D	private	TraesCS4D02G109100	29.5461
D	private	TraesCS5D02G397200	29.5392
D	B_D	TraesCS4D02G296000	29.5258
D	private	TraesCS6D02G061000	29.5108
D	B_D	TraesCS3D02G347900	29.5057
D	A_B_D	TraesCS1D02G083600	29.4866
D	A_B_D	TraesCS5D02G223700	29.4728
D	A_B_D	TraesCS6D02G178400	29.4304
D	private	TraesCS3D02G130200	29.3852
D	private	TraesCS7D02G409900	29.3798
D	private	TraesCS4D02G186500	29.3697
D	B_D	TraesCS3D02G181700	29.3673
D	A_B_D	TraesCS4D02G221100	29.3616
D	private	TraesCS2D02G039600	29.3568
D	A_D	TraesCS2D02G367400	29.3459
D	private	TraesCS3D02G299700	29.3362
D	A_B_D	TraesCS5D02G297200	29.3293
D	A_B_D	TraesCS6D02G008400	29.2934
D	B_D	TraesCS2D02G332800	29.2822
D	private	TraesCS2D02G307600	29.2721
D	B_D	TraesCS2D02G549100	29.267
D	A_B_D	TraesCS5D02G205000	29.2652
D	private	TraesCS1D02G043600	29.2616
D	private	TraesCS4D02G265500	29.2219
D	A_B_D	TraesCS1D02G196900	29.2188
D	A_B_D	TraesCS5D02G282400	29.2135
D	A_D	TraesCS7D02G389700	29.2089
D	private	TraesCS6D02G168900	29.1909
D	A_B_D	TraesCS1D02G064500	29.1851
D	A_B_D	TraesCS2D02G075500	29.1546
D	A_B_D	TraesCS4D02G211100	29.1477
D	A_D	TraesCS5D02G172300	29.1011
D	A_D	TraesCS1D02G431700	29.0991
D	A_D	TraesCS2D02G340700	29.0927
D	A_D	TraesCS5D02G115000	29.068
D	private	TraesCS7D02G510600	29.0505
D	private	TraesCS1D02G076600	29.0201
D	A_B_D	TraesCS6D02G216600	28.9923
D	A_D	TraesCS2D02G066000	28.9803
D	private	TraesCS5D02G436000	28.9281
D	private	TraesCS1D02G052000	28.8899
D	private	TraesCS7D02G254100	28.8779
D	A_D	TraesCS5D02G126900	28.816
D	B_D	TraesCS5D02G242800	28.8111
D	private	TraesCS6D02G096000	28.8093
D	A_B_D	TraesCS4D02G208700	28.8061
D	A_D	TraesCS5D02G176200	28.794
D	A_B_D	TraesCS6D02G381300	28.7797
D	A_B_D	TraesCS2D02G283200	28.7669
D	A_B_D	TraesCS2D02G249600	28.7601
D	A_D	TraesCS5D02G171500	28.7496
D	A_B_D	TraesCS4D02G068100	28.7425
D	A_B_D	TraesCS3D02G296700	28.7384
D	B_D	TraesCS5D02G111500	28.7124
D	private	TraesCS1D02G093600	28.6433
D	A_B_D	TraesCS3D02G176100	28.6141
D	private	TraesCS4D02G184500	28.6093
D	B_D	TraesCS1D02G271800	28.608
D	private	TraesCS2D02G001400	28.5708
D	A_B_D	TraesCS5D02G097000	28.5644
D	B_D	TraesCS3D02G208000	28.5624
D	A_D	TraesCS1D02G121200	28.559
D	A_B_D	TraesCS6D02G168100	28.5519
D	A_B_D	TraesCS6D02G264800	28.5506
D	private	TraesCS3D02G097800	28.4707
D	A_B_D	TraesCS2D02G212100	28.4451
D	private	TraesCS5D02G468600	28.4403
D	private	TraesCS4D02G038900	28.4204
D	private	TraesCS6D02G343000	28.3894
D	A_B_D	TraesCS1D02G310900	28.3832
D	A_B_D	TraesCS3D02G072800	28.3693
D	A_D	TraesCS1D02G003900	28.3644
D	A_B_D	TraesCS2D02G461100	28.3591
D	private	TraesCS5D02G329200	28.3294
D	A_D	TraesCS2D02G178100	28.3067
D	A_B_D	TraesCS6D02G138000	28.2331
D	A_B_D	TraesCS2D02G171000	28.2314
D	A_D	TraesCS6D02G344500	28.1788
D	A_D	TraesCS7D02G416800	28.1741
D	B_D	TraesCS2D02G181100	28.1479
D	private	TraesCS6D02G233800	28.1154
D	private	TraesCS3D02G194100	28.1101
D	A_B_D	TraesCS4D02G272500	28.1077
D	A_D	TraesCS2D02G474000	28.0733
D	B_D	TraesCS1D02G185500	28.0065
D	private	TraesCS7D02G442500	28.005
D	A_B_D	TraesCS5D02G412300	28.0029
D	A_B_D	TraesCS6D02G378400	27.988
D	B_D	TraesCS1D02G109000	27.9844
D	B_D	TraesCS5D02G413700	27.9551
D	A_D	TraesCS6D02G160400	27.928
D	A_D	TraesCS5D02G235500	27.9146
D	A_D	TraesCS3D02G123400	27.8964
D	A_B_D	TraesCS1D02G246200	27.8631
D	A_D	TraesCS6D02G367400	27.8378
D	private	TraesCS3D02G220800	27.8283
D	A_B_D	TraesCS6D02G146000	27.8255
D	A_B_D	TraesCS3D02G226400	27.8099
D	A_D	TraesCS5D02G283200	27.8019
D	A_B_D	TraesCS3D02G431800	27.7464
D	A_B_D	TraesCS2D02G218000	27.7271
D	B_D	TraesCS3D02G236200	27.7203
D	A_B_D	TraesCS5D02G299000	27.7134
D	B_D	TraesCS2D02G384600	27.6922
D	private	TraesCS5D02G209400	27.6854
D	A_B_D	TraesCS1D02G133700	27.6501
D	private	TraesCS1D02G022000	27.626
D	A_D	TraesCS4D02G149800	27.6243
D	B_D	TraesCS4D02G190600	27.6208
D	private	TraesCS5D02G439100	27.612
D	A_B_D	TraesCS3D02G097600	27.5777
D	private	TraesCS7D02G171300	27.5552
D	A_D	TraesCS1D02G126900	27.4949
D	private	TraesCS7D02G467000	27.476
D	A_B_D	TraesCS5D02G480600	27.3896
D	A_D	TraesCS4D02G354800	27.3826
D	private	TraesCS3D02G121600	27.361
D	A_B_D	TraesCS7D02G127600	27.3439
D	A_B_D	TraesCS1D02G274400	27.3278
D	A_B_D	TraesCS6D02G155800	27.3194
D	A_B_D	TraesCS5D02G550700	27.2918
D	A_B_D	TraesCS4D02G219900	27.2557
D	A_D	TraesCS1D02G408000	27.2365
D	private	TraesCS4D02G214400	27.2038
D	A_B_D	TraesCS6D02G257500	27.1756
D	A_D	TraesCS3D02G268500	27.135
D	private	TraesCS4D02G134900	27.1322
D	private	TraesCS5D02G543600	27.129
D	private	TraesCS2D02G047200	27.1185
D	private	TraesCS1D02G039600	27.1182
D	B_D	TraesCS4D02G162600	27.0677
D	B_D	TraesCS2D02G561700	27.0623
D	private	TraesCS3D02G208800	27.059
D	B_D	TraesCS2D02G375900	27.0391
D	private	TraesCS1D02G368900	27.0314
D	private	TraesCS2D02G541800	26.9843
D	B_D	TraesCS6D02G269800	26.9841
D	private	TraesCS5D02G037700	26.9794
D	A_D	TraesCS2D02G326900	26.9726
D	A_B_D	TraesCS7D02G227300	26.9611
D	A_D	TraesCS5D02G447500	26.9595
D	private	TraesCS1D02G209800	26.9579
D	private	TraesCS7D02G402300	26.9447
D	A_B_D	TraesCS6D02G258600	26.9077
D	A_B_D	TraesCS1D02G123600	26.8908
D	A_D	TraesCS5D02G169300	26.8589
D	private	TraesCS4D02G045700	26.8338
D	private	TraesCS2D02G557900	26.8335
D	private	TraesCS7D02G165300	26.8292
D	A_B_D	TraesCS6D02G308400	26.8259
D	A_B_D	TraesCS3D02G414200	26.8221
D	A_B_D	TraesCS5D02G323400	26.8058
D	private	TraesCS3D02G286700	26.8039
D	B_D	TraesCS4D02G287100	26.8008
D	A_D	TraesCS5D02G121000	26.8006
D	A_B_D	TraesCS2D02G202200	26.7804
D	A_B_D	TraesCS2D02G460800	26.7794
D	A_D	TraesCS6D02G305000	26.7697
D	A_B_D	TraesCS5D02G166400	26.7233
D	private	TraesCS5D02G185100	26.6998
D	private	TraesCS1D02G206700	26.6891
D	private	TraesCS6D02G043000	26.6784
D	B_D	TraesCS2D02G160400	26.6723
D	B_D	TraesCS3D02G229000	26.665
D	B_D	TraesCS3D02G300600	26.6583
D	A_B_D	TraesCS3D02G299600	26.6572
D	A_B_D	TraesCS5D02G130700	26.6525
D	private	TraesCS1D02G079600	26.6379
D	A_B_D	TraesCS1D02G391600	26.6375
D	private	TraesCS1D02G215500	26.6368
D	B_D	TraesCS3D02G320300	26.6138
D	B_D	TraesCS3D02G087300	26.5828
D	B_D	TraesCS1D02G380000	26.5804
D	B_D	TraesCS4D02G178000	26.5768
D	private	TraesCS5D02G255200	26.5735
D	private	TraesCS3D02G514900	26.5477
D	private	TraesCS3D02G457800	26.5426
D	private	TraesCS2D02G152600	26.5422
D	B_D	TraesCS7D02G299900	26.5368
D	A_D	TraesCS7D02G157300	26.5211
D	B_D	TraesCS3D02G429300	26.4909
D	private	TraesCS2D02G292100	26.4777
D	A_B_D	TraesCS4D02G169100	26.4603
D	A_D	TraesCS1D02G292500	26.4016
D	A_B_D	TraesCS4D02G065600	26.3926
D	private	TraesCS2D02G186200	26.3912
D	A_D	TraesCS2D02G304300	26.3842
D	A_D	TraesCS1D02G240000	26.384
D	B_D	TraesCS4D02G327400	26.3786
D	private	TraesCS5D02G286300	26.3594
D	A_D	TraesCS2D02G037600	26.3558
D	private	TraesCS4D02G260500	26.3478
D	A_D	TraesCS6D02G208000	26.3293
D	B_D	TraesCS7D02G404500	26.2653
D	A_B_D	TraesCS4D02G258900	26.2273
D	A_B_D	TraesCS7D02G170200	26.2042
D	private	TraesCS1D02G230900	26.1993
D	A_B_D	TraesCS7D02G253100	26.1846
D	private	TraesCS6D02G149300	26.1736
D	A_B_D	TraesCS1D02G442400	26.1688
D	B_D	TraesCS3D02G358000	26.1213
D	private	TraesCS1D02G220600	26.1162
D	A_B_D	TraesCS5D02G208200	26.0889
D	A_D	TraesCS4D02G275800	26.0772
D	B_D	TraesCS7D02G120200	26.0692
D	B_D	TraesCS6D02G215300	26.0689
D	private	TraesCS1D02G428200	26.0376
D	private	TraesCS3D02G440100	26.0353
D	B_D	TraesCS6D02G365200	25.9888
D	private	TraesCS5D02G187100	25.9879
D	B_D	TraesCS5D02G393100	25.9784
D	private	TraesCS3D02G256200	25.9778
D	private	TraesCS2D02G248400	25.9511
D	B_D	TraesCS6D02G226000	25.9122
D	private	TraesCS1D02G208000	25.8903
D	private	TraesCS5D02G404900	25.8799
D	A_B_D	TraesCS5D02G218400	25.8749
D	private	TraesCS5D02G403400	25.855
D	B_D	TraesCS5D02G253700	25.8543
D	A_B_D	TraesCS6D02G259500	25.849
D	private	TraesCS4D02G285300	25.8437
D	B_D	TraesCS6D02G033100	25.836
D	private	TraesCS6D02G215400	25.8293
D	A_D	TraesCS6D02G097400	25.7969
D	private	TraesCS1D02G303800	25.7668
D	A_B_D	TraesCS7D02G280400	25.7399
D	B_D	TraesCS1D02G329000	25.7295
D	private	TraesCS3D02G023000	25.7283
D	A_B_D	TraesCS7D02G466100	25.7191
D	private	TraesCS2D02G131800	25.7163
D	A_B_D	TraesCS2D02G170700	25.7125
D	private	TraesCS3D02G291600	25.6785
D	B_D	TraesCS5D02G013300	25.6766
D	A_B_D	TraesCS1D02G221700	25.6753
D	A_B_D	TraesCS4D02G360300	25.6672
D	A_B_D	TraesCS3D02G442100	25.6633
D	A_B_D	TraesCS5D02G400300	25.6599
D	A_B_D	TraesCS1D02G189600	25.6508
D	A_D	TraesCS6D02G069000	25.6471
D	A_D	TraesCS3D02G172800	25.6467
D	private	TraesCS5D02G235600	25.5928
D	A_B_D	TraesCS6D02G145400	25.5781
D	private	TraesCS1D02G428500	25.5769
D	A_D	TraesCS3D02G371600	25.5567
D	B_D	TraesCS5D02G186100	25.5436
D	B_D	TraesCS2D02G246800	25.5044
D	private	TraesCS7D02G547900	25.4938
D	A_D	TraesCS3D02G149000	25.4798
D	A_D	TraesCS6D02G166900	25.4582
D	A_B_D	TraesCS4D02G263500	25.4554
D	A_B_D	TraesCS4D02G201700	25.4224
D	private	TraesCS4D02G095800	25.3774
D	A_D	TraesCS4D02G159500	25.3481
D	A_D	TraesCS3D02G346700	25.3379
D	A_D	TraesCS6D02G371200	25.3051
D	private	TraesCS1D02G022800	25.2803
D	private	TraesCS6D02G260100	25.27
D	private	TraesCS1D02G083700	25.2601
D	A_D	TraesCS1D02G261000	25.2411
D	A_B_D	TraesCS3D02G530400	25.213
D	private	TraesCS1D02G262300	25.2111
D	A_D	TraesCS1D02G173700	25.1968
D	private	TraesCS2D02G301600	25.1964
D	private	TraesCS5D02G410600	25.1904
D	A_D	TraesCS7D02G350300	25.1649
D	private	TraesCS5D02G411900	25.1581
D	B_D	TraesCS2D02G168800	25.1559
D	B_D	TraesCS5D02G452600	25.1407
D	A_B_D	TraesCS2D02G251900	25.1148
D	B_D	TraesCS5D02G388800	25.0997
D	A_D	TraesCS1D02G205300	25.0925
D	private	TraesCS3D02G417300	25.0893
D	A_B_D	TraesCS2D02G145200	25.0682
D	A_D	TraesCS2D02G418200	25.0605
D	private	TraesCS1D02G204200	25.0303
D	private	TraesCS5D02G259700	25.0194
D	A_B_D	TraesCS6D02G164200	25.0076
D	private	TraesCS7D02G015500	25.0061
D	A_D	TraesCS2D02G250500	24.9845
D	B_D	TraesCS1D02G204900	24.9825
D	B_D	TraesCS4D02G282100	24.9586
D	A_D	TraesCS1D02G248200	24.9489
D	private	TraesCS1D02G043200	24.946
D	A_B_D	TraesCS7D02G207800	24.9453
D	A_D	TraesCS2D02G432900	24.9177
D	A_B_D	TraesCS5D02G182500	24.9037
D	A_B_D	TraesCS2D02G117900	24.9033
D	A_D	TraesCS1D02G396300	24.8953
D	B_D	TraesCS2D02G161400	24.8758
D	private	TraesCS3D02G423600	24.874
D	A_D	TraesCS6D02G161200	24.8651
D	A_B_D	TraesCS4D02G191500	24.8638
D	A_D	TraesCS2D02G099400	24.8608
D	private	TraesCS7D02G408000	24.8572
D	private	TraesCS2D02G300100	24.8569
D	A_D	TraesCS4D02G168500	24.8379
D	private	TraesCS5D02G148800	24.8323
D	private	TraesCS5D02G065100	24.8239
D	private	TraesCS2D02G326300	24.8118
D	A_D	TraesCS2D02G530000	24.8065
D	A_D	TraesCS7D02G260700	24.7934

### Sheet: Table S2
Table S2: Gene ontology enrichment of the subgenome-private highly expressed genes. "EnrFold" represents the enrichment fold. GO term filtering standard: P-value <0.01.
Subgenome	GO term	Description	EnrFold	GeneRatio	BgRatio	P-value	Gene ID	Count	Group
A	GO:0006635	fatty acid beta-oxidation	18.4414	5/150	107/59197	8.43e-06	TraesCS4A02G122800/TraesCS6A02G334000/TraesCS7A02G141800/TraesCS3A02G438000/TraesCS3A02G077000	5	biological_process
A	GO:0005777	peroxisome	4.90629	7/156	585/63964	0.000622	TraesCS4A02G122800/TraesCS2A02G261600/TraesCS6A02G334000/TraesCS7A02G141800/TraesCS3A02G438000/TraesCS5A02G498800/TraesCS3A02G077000	7	cellular_component
A	GO:0031408	oxylipin biosynthetic process	10.1844	4/150	155/59197	0.000681	TraesCS6A02G185100/TraesCS2A02G311200/TraesCS4A02G275900/TraesCS2A02G315100	4	biological_process
A	GO:1901703	protein localization involved in auxin polar transport	41.5418	2/150	19/59197	0.00106	TraesCS7A02G466800/TraesCS3A02G385300	2	biological_process
A	GO:0071365	cellular response to auxin stimulus	13.3027	3/150	89/59197	0.00154	TraesCS7A02G466800/TraesCS3A02G407700/TraesCS3A02G385300	3	biological_process
A	GO:0006413	translational initiation	12.7305	3/150	93/59197	0.00175	TraesCS5A02G442500/TraesCS4A02G143000/TraesCS2A02G359000	3	biological_process
A	GO:0009646	response to absence of light	12.5951	3/150	94/59197	0.00181	TraesCS3A02G396100/TraesCS3A02G216200/TraesCS6A02G334000	3	biological_process
A	GO:0030170	pyridoxal phosphate binding	5.52246	5/159	355/62343	0.00226	TraesCS2A02G261600/TraesCS7A02G392800/TraesCS1A02G072200/TraesCS3A02G385600/TraesCS7A02G470400	5	molecular_function
A	GO:0006352	DNA-templated transcription, initiation	11.6073	3/150	102/59197	0.00228	TraesCS5A02G022000/TraesCS3A02G472800/TraesCS5A02G323500	3	biological_process
A	GO:0005742	mitochondrial outer membrane translocase complex	28.2776	2/156	29/63964	0.0023	TraesCS3A02G281300/TraesCS5A02G082000	2	cellular_component
A	GO:0009744	response to sucrose	6.57744	4/150	240/59197	0.00336	TraesCS6A02G154700/TraesCS3A02G216200/TraesCS6A02G334000/TraesCS4A02G295300	4	biological_process
A	GO:0000979	RNA polymerase II core promoter sequence-specific DNA binding	23.0644	2/159	34/62343	0.00344	TraesCS5A02G022000/TraesCS5A02G323500	2	molecular_function
A	GO:0004300	enoyl-CoA hydratase activity	22.4054	2/159	35/62343	0.00364	TraesCS4A02G122800/TraesCS3A02G077000	2	molecular_function
A	GO:0034440	lipid oxidation	20.7709	2/150	38/59197	0.00422	TraesCS4A02G275900/TraesCS2A02G315100	2	biological_process
A	GO:0016597	amino acid binding	16.0039	2/159	49/62343	0.00703	TraesCS3A02G385600/TraesCS4A02G079700	2	molecular_function
A	GO:0009699	phenylpropanoid biosynthetic process	15.4763	2/150	51/59197	0.0075	TraesCS3A02G417200/TraesCS1A02G177800	2	biological_process
B	GO:0005688	U6 snRNP	43.0734	3/165	27/63964	4.71e-05	TraesCS2B02G559200/TraesCS1B02G478200/TraesCS7B02G202200	3	cellular_component
B	GO:0000340	RNA 7-methylguanosine cap binding	53.6284	2/155	15/62343	0.000631	TraesCS4B02G216300/TraesCS3B02G591300	2	molecular_function
B	GO:0004664	prephenate dehydratase activity	40.2213	2/155	20/62343	0.00113	TraesCS2B02G308500/TraesCS5B02G372500	2	molecular_function
B	GO:0047769	arogenate dehydratase activity	40.2213	2/155	20/62343	0.00113	TraesCS2B02G308500/TraesCS5B02G372500	2	molecular_function
B	GO:0005351	carbohydrate:proton symporter activity	8.83984	4/155	182/62343	0.00115	TraesCS4B02G339700/TraesCS2B02G218600/TraesCS3B02G047300/TraesCS7B02G058500	4	molecular_function
B	GO:0044257	cellular protein catabolic process	38.4396	2/154	20/59197	0.00124	TraesCS1B02G231400/TraesCS4B02G023600	2	biological_process
B	GO:1990726	Lsm1-7-Pat1 complex	36.9201	2/165	21/63964	0.00134	TraesCS2B02G559200/TraesCS7B02G202200	2	cellular_component
B	GO:0044390	ubiquitin-like protein conjugating enzyme binding	34.975	2/155	23/62343	0.0015	TraesCS4B02G023600/TraesCS5B02G007600	2	molecular_function
B	GO:0046323	glucose import	8.17864	4/154	188/59197	0.00153	TraesCS4B02G339700/TraesCS2B02G218600/TraesCS3B02G047300/TraesCS7B02G058500	4	biological_process
B	GO:0009094	L-phenylalanine biosynthetic process	29.5689	2/154	26/59197	0.0021	TraesCS2B02G308500/TraesCS5B02G372500	2	biological_process
B	GO:0016281	eukaryotic translation initiation factor 4F complex	27.69	2/165	28/63964	0.00239	TraesCS4B02G216300/TraesCS3B02G591300	2	cellular_component
B	GO:0019346	transsulfuration	23.2967	2/154	33/59197	0.00337	TraesCS1B02G199600/TraesCS5B02G064500	2	biological_process
B	GO:0003743	translation initiation factor activity	6.30922	4/155	255/62343	0.0039	TraesCS6B02G144000/TraesCS4B02G216300/TraesCS3B02G591300/TraesCS3B02G019500	4	molecular_function
B	GO:0048765	root hair cell differentiation	17.4726	2/154	44/59197	0.00592	TraesCS4B02G084700/TraesCS2B02G190400	2	biological_process
B	GO:0102483	scopolin beta-glucosidase activity	7.35755	3/155	164/62343	0.00812	TraesCS2B02G401500/TraesCS5B02G265500/TraesCS5B02G294600	3	molecular_function
D	GO:0043161	proteasome-mediated ubiquitin-dependent protein catabolic process	7.33835	5/134	301/59197	0.000643	TraesCS5D02G006000/TraesCS6D02G254700/TraesCS6D02G243000/TraesCS7D02G510600/TraesCS5D02G543600	5	biological_process
D	GO:0009414	response to water deprivation	3.47458	7/134	890/59197	0.00429	TraesCS3D02G517300/TraesCS1D02G117900/TraesCS6D02G162900/TraesCS1D02G076600/TraesCS5D02G209400/TraesCS7D02G171300/TraesCS3D02G291600	7	biological_process
D	GO:0009055	electron transfer activity	3.84264	6/144	676/62343	0.00503	TraesCS7D02G210300/TraesCS4D02G042200/TraesCS6D02G393200/TraesCS5D02G436000/TraesCS5D02G468600/TraesCS5D02G404900	6	molecular_function
D	GO:0005544	calcium-dependent phospholipid binding	15.4621	2/144	56/62343	0.00752	TraesCS1D02G076600/TraesCS5D02G209400	2	molecular_function
D	GO:1900425	negative regulation of defense response to bacterium	14.0244	2/134	63/59197	0.00908	TraesCS1D02G043600/TraesCS3D02G194100	2	biological_process

### Sheet: Table S3
Table S3: Coefficient of variation (CV) of the top 10% most highly varied genes in each of the three wheat subgenomes. The "Type" column represents whether the relative gene has homoeologous copies in gene lists of any of the other two subgenomes. For details, please see Table S1.
Subgenome	Type	Gene ID	Coefficient of variation
A	A_B	TraesCS5A02G329100	9.95596
A	private	TraesCS1A02G125200	6.84602
A	private	TraesCS6A02G079300	6.8224
A	private	TraesCS4A02G082500	5.90414
A	private	TraesCS3A02G318200	5.4442
A	private	TraesCS7A02G304900	5.1385
A	private	TraesCS7A02G146100	4.5717
A	A_D	TraesCS1A02G202900	4.56913
A	private	TraesCS4A02G187700	4.53396
A	A_B_D	TraesCS6A02G386200	4.44612
A	A_D	TraesCS1A02G035100	4.23507
A	A_B	TraesCS5A02G418600	4.15751
A	private	TraesCS1A02G377500	4.07876
A	A_D	TraesCS1A02G224600	3.97782
A	private	TraesCS1A02G180000	3.9559
A	private	TraesCS7A02G360600	3.86343
A	A_D	TraesCS5A02G021400	3.64325
A	private	TraesCS1A02G271800	3.6265
A	private	TraesCS1A02G175100	3.60395
A	private	TraesCS6A02G071800	3.44028
A	A_B	TraesCS4A02G030600	3.35682
A	A_B_D	TraesCS1A02G037200	3.28449
A	private	TraesCS6A02G069800	3.25964
A	A_D	TraesCS3A02G462200	3.22606
A	A_D	TraesCS2A02G367200	3.16178
A	A_B_D	TraesCS3A02G330000	3.15766
A	A_B_D	TraesCS6A02G398700	3.13627
A	A_D	TraesCS4A02G178700	3.12702
A	A_D	TraesCS7A02G348500	3.08751
A	private	TraesCS7A02G255900	3.00227
A	A_B	TraesCS7A02G269700	2.98787
A	A_B_D	TraesCS4A02G222300	2.98005
A	A_B_D	TraesCS5A02G431900	2.92404
A	private	TraesCS2A02G569400	2.91968
A	private	TraesCS3A02G150500	2.91071
A	A_B_D	TraesCS3A02G489600	2.90073
A	private	TraesCS7A02G528200	2.88636
A	private	TraesCS6A02G300000	2.88461
A	private	TraesCS5A02G079200	2.88368
A	private	TraesCS5A02G041900	2.87941
A	A_B	TraesCS1A02G289600	2.83825
A	A_B_D	TraesCS5A02G500300	2.78089
A	private	TraesCS6A02G258800	2.75524
A	private	TraesCS3A02G435000	2.75483
A	A_B	TraesCS7A02G269000	2.74179
A	A_B_D	TraesCS6A02G204700	2.73419
A	private	TraesCS2A02G298400	2.71905
A	A_B_D	TraesCS5A02G441600	2.71679
A	A_B_D	TraesCS2A02G427300	2.67618
A	A_B_D	TraesCS1A02G238400	2.67446
A	A_B_D	TraesCS2A02G049900	2.66585
A	A_B_D	TraesCS5A02G001400	2.63114
A	A_B_D	TraesCS4A02G098700	2.62039
A	private	TraesCS7A02G257600	2.61886
A	A_B_D	TraesCS1A02G285300	2.60943
A	A_B	TraesCS1A02G141800	2.59787
A	private	TraesCS6A02G057600	2.59146
A	private	TraesCS5A02G421500	2.5707
A	A_B_D	TraesCS1A02G211200	2.55808
A	private	TraesCS1A02G226800	2.55101
A	A_B_D	TraesCS4A02G098800	2.54872
A	A_D	TraesCS6A02G239900	2.53623
A	A_D	TraesCS5A02G304000	2.51358
A	A_D	TraesCS4A02G250900	2.50932
A	private	TraesCS2A02G590400	2.48534
A	A_B_D	TraesCS4A02G238600	2.47136
A	A_B_D	TraesCS7A02G166400	2.45039
A	private	TraesCS6A02G009300	2.4486
A	A_B_D	TraesCS2A02G097000	2.44181
A	private	TraesCS6A02G171100	2.42215
A	private	TraesCS6A02G136900	2.41933
A	private	TraesCS4A02G159600	2.41371
A	A_B_D	TraesCS7A02G435400	2.40904
A	private	TraesCS5A02G221200	2.40465
A	private	TraesCS2A02G531300	2.40369
A	private	TraesCS2A02G585200	2.40022
A	private	TraesCS3A02G137500	2.37108
A	A_B_D	TraesCS5A02G332400	2.35186
A	A_B_D	TraesCS3A02G283100	2.34665
A	A_B_D	TraesCS5A02G369800	2.34462
A	A_B_D	TraesCS5A02G517800	2.32092
A	A_B_D	TraesCS2A02G449800	2.31341
A	A_B_D	TraesCS5A02G391700	2.31216
A	A_B_D	TraesCS1A02G291100	2.31037
A	A_B_D	TraesCS6A02G061400	2.28856
A	A_B	TraesCS6A02G061600	2.2846
A	A_B_D	TraesCS4A02G187500	2.27714
A	private	TraesCS1A02G159700	2.27534
A	private	TraesCS7A02G261900	2.27251
A	private	TraesCS7A02G520700	2.25578
A	private	TraesCS2A02G203000	2.24895
A	private	TraesCS2A02G285000	2.24252
A	private	TraesCS2A02G144700	2.23039
A	A_B_D	TraesCS3A02G259100	2.20671
A	A_B_D	TraesCS2A02G155000	2.17714
A	A_D	TraesCS2A02G523800	2.16131
A	A_B_D	TraesCS4A02G024200	2.15973
A	A_B_D	TraesCS1A02G225900	2.15948
A	private	TraesCS1A02G237000	2.15072
A	A_B_D	TraesCS3A02G396200	2.14828
A	A_B_D	TraesCS5A02G500800	2.14364
A	private	TraesCS4A02G491300	2.1337
A	private	TraesCS6A02G146600	2.12554
A	A_B	TraesCS1A02G043800	2.10028
A	A_D	TraesCS3A02G305200	2.08697
A	private	TraesCS6A02G341800	2.08302
A	private	TraesCS6A02G060200	2.08195
A	private	TraesCS6A02G060300	2.07714
A	private	TraesCS1A02G208200	2.07075
A	A_B_D	TraesCS4A02G024300	2.0541
A	A_B_D	TraesCS6A02G388700	2.05069
A	A_D	TraesCS4A02G001400	2.0449
A	private	TraesCS1A02G058900	2.03996
A	A_B	TraesCS5A02G300600	2.03399
A	A_D	TraesCS3A02G095900	2.02332
A	private	TraesCS1A02G166000	2.01445
A	private	TraesCS6A02G057200	2.0107
A	private	TraesCS6A02G095700	2.00317
A	private	TraesCS6A02G058200	1.99831
A	A_B_D	TraesCS6A02G091400	1.99745
A	A_D	TraesCS3A02G141000	1.98395
A	A_D	TraesCS2A02G217600	1.97914
A	private	TraesCS2A02G584400	1.97193
A	A_B_D	TraesCS2A02G113500	1.96891
A	A_B_D	TraesCS5A02G491200	1.95263
A	A_B	TraesCS7A02G563200	1.95077
A	A_B	TraesCS6A02G376100	1.94038
A	A_B	TraesCS1A02G016600	1.93817
A	private	TraesCS6A02G368600	1.93665
A	A_B	TraesCS2A02G464200	1.93642
A	A_B_D	TraesCS2A02G152600	1.93453
A	private	TraesCS2A02G386900	1.93241
A	private	TraesCS6A02G063800	1.92351
A	private	TraesCS1A02G122300	1.92197
A	A_B_D	TraesCS1A02G107700	1.91981
A	A_D	TraesCS5A02G147000	1.91824
A	A_B_D	TraesCS5A02G231700	1.91663
A	A_B_D	TraesCS1A02G047400	1.9136
A	private	TraesCS2A02G285100	1.90505
A	private	TraesCS6A02G298700	1.90319
A	private	TraesCS6A02G028800	1.88531
A	private	TraesCS2A02G180900	1.88527
A	A_B_D	TraesCS3A02G237000	1.8789
A	A_B_D	TraesCS4A02G014400	1.86375
A	A_D	TraesCS7A02G199200	1.86301
A	private	TraesCS6A02G028700	1.86275
A	A_B_D	TraesCS2A02G565400	1.85841
A	A_B_D	TraesCS3A02G011000	1.85509
A	A_B_D	TraesCS3A02G489700	1.85285
A	A_B_D	TraesCS5A02G369900	1.84761
A	private	TraesCS6A02G178900	1.84167
A	A_B_D	TraesCS3A02G232000	1.82557
A	private	TraesCS2A02G555000	1.81468
A	private	TraesCS2A02G189000	1.809
A	A_B_D	TraesCS1A02G394700	1.80691
A	A_B	TraesCS4A02G135500	1.79545
A	private	TraesCS4A02G052000	1.79124
A	private	TraesCS6A02G057500	1.78635
A	private	TraesCS6A02G274900	1.78053
A	A_B_D	TraesCS6A02G111700	1.77161
A	private	TraesCS5A02G516700	1.77101
A	A_B_D	TraesCS1A02G393300	1.76901
A	private	TraesCS6A02G247400	1.76628
A	A_B_D	TraesCS2A02G440300	1.76369
A	private	TraesCS5A02G190500	1.76299
A	A_B_D	TraesCS4A02G334300	1.75463
A	A_B_D	TraesCS7A02G352000	1.74438
A	private	TraesCS6A02G005600	1.7411
A	A_D	TraesCS2A02G524000	1.73925
A	private	TraesCS1A02G406400	1.73598
A	private	TraesCS3A02G041400	1.72726
A	A_D	TraesCS6A02G025700	1.72404
A	A_B_D	TraesCS4A02G260500	1.72343
A	A_B_D	TraesCS4A02G119900	1.71956
A	A_B_D	TraesCS2A02G305300	1.71865
A	A_D	TraesCS4A02G212000	1.71433
A	private	TraesCS4A02G029500	1.71195
A	A_B_D	TraesCS5A02G033900	1.70632
A	A_B_D	TraesCS1A02G342100	1.70455
A	A_B_D	TraesCS3A02G003400	1.70397
A	A_D	TraesCS5A02G105300	1.7013
A	A_B_D	TraesCS6A02G295000	1.69908
A	A_B_D	TraesCS2A02G201700	1.69848
A	A_D	TraesCS7A02G506500	1.69619
A	private	TraesCS2A02G219900	1.69263
A	private	TraesCS5A02G531100	1.69033
A	A_B	TraesCS2A02G547300	1.68523
A	A_D	TraesCS7A02G129500	1.68457
A	A_B_D	TraesCS6A02G173200	1.68046
A	A_B_D	TraesCS2A02G261300	1.67269
A	A_B_D	TraesCS2A02G533300	1.67198
A	A_D	TraesCS1A02G282900	1.66776
A	private	TraesCS7A02G113700	1.66672
A	A_B_D	TraesCS1A02G311700	1.66319
A	private	TraesCS3A02G509600	1.65998
A	A_D	TraesCS6A02G148100	1.65729
A	private	TraesCS6A02G053800	1.65316
A	private	TraesCS5A02G396000	1.64525
A	private	TraesCS5A02G503900	1.64071
A	private	TraesCS6A02G241700	1.63836
A	A_B_D	TraesCS2A02G442000	1.62933
A	A_D	TraesCS4A02G044100	1.6246
A	A_D	TraesCS7A02G266700	1.62373
A	A_B_D	TraesCS7A02G226900	1.62067
A	private	TraesCS5A02G315100	1.61652
A	private	TraesCS7A02G422400	1.61378
A	private	TraesCS7A02G383900	1.61005
A	private	TraesCS4A02G341800	1.60961
A	private	TraesCS1A02G162700	1.60702
A	A_B_D	TraesCS1A02G065500	1.60512
A	private	TraesCS2A02G175200	1.60047
A	private	TraesCS5A02G070400	1.5939
A	private	TraesCS3A02G286000	1.59202
A	private	TraesCS1A02G408900	1.58949
A	private	TraesCS2A02G348400	1.58746
A	A_D	TraesCS2A02G578300	1.58671
A	A_B_D	TraesCS5A02G163500	1.58072
A	A_B	TraesCS2A02G578200	1.57613
A	A_D	TraesCS4A02G412100	1.56955
A	private	TraesCS2A02G579200	1.56914
A	A_B	TraesCS2A02G066800	1.56733
A	A_D	TraesCS1A02G327600	1.56578
A	A_D	TraesCS1A02G419000	1.56422
A	A_B_D	TraesCS3A02G480400	1.55928
A	private	TraesCS3A02G292900	1.55643
A	private	TraesCS3A02G233600	1.5549
A	private	TraesCS4A02G408100	1.55457
A	A_D	TraesCS5A02G495600	1.55276
A	A_B_D	TraesCS3A02G463000	1.54516
A	A_D	TraesCS5A02G023400	1.54263
A	A_D	TraesCS7A02G274500	1.54111
A	A_B_D	TraesCS2A02G572600	1.53226
A	A_B_D	TraesCS1A02G308200	1.5318
A	private	TraesCS1A02G379200	1.5315
A	A_D	TraesCS3A02G293200	1.51817
A	private	TraesCS3A02G027500	1.50711
A	A_D	TraesCS6A02G148200	1.50637
A	private	TraesCS2A02G538300	1.503
A	private	TraesCS1A02G320000	1.50245
A	A_B_D	TraesCS1A02G405400	1.50152
A	A_B	TraesCS4A02G325000	1.49211
A	private	TraesCS5A02G246300	1.48896
A	A_B	TraesCS5A02G506300	1.47996
A	A_B_D	TraesCS3A02G452500	1.47995
A	private	TraesCS2A02G553600	1.47958
A	private	TraesCS6A02G409300	1.4739
A	A_B	TraesCS7A02G564000	1.46497
A	private	TraesCS1A02G443700	1.46133
A	A_D	TraesCS5A02G258900	1.454
A	A_B_D	TraesCS5A02G535300	1.45047
A	private	TraesCS2A02G586900	1.45028
A	private	TraesCS3A02G032000	1.44879
A	private	TraesCS6A02G033300	1.44615
A	A_D	TraesCS1A02G431400	1.44489
A	private	TraesCS2A02G440800	1.44219
A	private	TraesCS5A02G392700	1.43782
A	private	TraesCS3A02G511000	1.43666
A	private	TraesCS5A02G248000	1.43623
A	private	TraesCS5A02G052700	1.43418
A	private	TraesCS6A02G057700	1.43379
A	private	TraesCS5A02G005900	1.43352
A	A_B_D	TraesCS3A02G161100	1.43278
A	A_D	TraesCS7A02G259100	1.42852
A	A_B_D	TraesCS4A02G129100	1.42579
A	private	TraesCS2A02G423300	1.42401
A	A_B_D	TraesCS3A02G003500	1.42298
A	private	TraesCS4A02G299100	1.422
A	private	TraesCS4A02G017000	1.41651
A	private	TraesCS3A02G046300	1.41579
A	A_B_D	TraesCS5A02G304900	1.41303
A	private	TraesCS5A02G343200	1.412
A	A_D	TraesCS4A02G035000	1.40729
A	A_D	TraesCS4A02G002600	1.40665
A	A_B_D	TraesCS3A02G293000	1.40635
A	private	TraesCS7A02G455800	1.40623
A	private	TraesCS5A02G287700	1.4045
A	private	TraesCS3A02G440600	1.40158
A	A_B_D	TraesCS5A02G465600	1.39817
A	private	TraesCS1A02G201000	1.39809
A	A_B_D	TraesCS2A02G067300	1.39415
A	private	TraesCS1A02G408800	1.39097
A	private	TraesCS3A02G315200	1.39057
A	private	TraesCS7A02G218900	1.38518
A	A_B_D	TraesCS6A02G404500	1.38455
A	private	TraesCS4A02G034500	1.38301
A	private	TraesCS2A02G222800	1.38175
A	private	TraesCS1A02G189800	1.37784
A	private	TraesCS1A02G070200	1.37267
A	private	TraesCS2A02G158200	1.37143
A	private	TraesCS6A02G226800	1.37115
A	A_D	TraesCS4A02G320600	1.36563
A	private	TraesCS3A02G036300	1.36436
A	private	TraesCS3A02G239200	1.36279
A	private	TraesCS7A02G141000	1.36199
A	A_B_D	TraesCS7A02G229400	1.36046
A	private	TraesCS5A02G189800	1.35929
A	A_D	TraesCS1A02G265200	1.35486
A	private	TraesCS1A02G350000	1.35423
A	private	TraesCS3A02G091200	1.35412
A	private	TraesCS3A02G510000	1.35355
A	private	TraesCS3A02G340400	1.35133
A	A_B	TraesCS7A02G524200	1.35012
A	private	TraesCS7A02G218000	1.34095
A	A_B	TraesCS2A02G042300	1.33839
A	private	TraesCS2A02G387900	1.33775
A	private	TraesCS2A02G503700	1.33593
A	private	TraesCS2A02G207800	1.33505
A	private	TraesCS2A02G205900	1.33199
A	private	TraesCS3A02G052100	1.32955
A	A_B_D	TraesCS1A02G384300	1.3251
A	private	TraesCS4A02G015200	1.32294
A	A_B_D	TraesCS3A02G482200	1.32029
A	private	TraesCS2A02G152200	1.32006
A	private	TraesCS5A02G257100	1.3196
A	A_B_D	TraesCS7A02G516700	1.31393
A	A_B_D	TraesCS7A02G560000	1.31168
A	private	TraesCS6A02G046500	1.31124
A	A_B_D	TraesCS3A02G058400	1.3109
A	A_D	TraesCS1A02G084600	1.31008
A	private	TraesCS1A02G372900	1.30925
A	private	TraesCS1A02G403800	1.3055
A	A_B	TraesCS2A02G005800	1.3045
A	private	TraesCS7A02G196900	1.30347
A	A_D	TraesCS4A02G307400	1.30128
A	private	TraesCS6A02G211100	1.30009
A	A_B_D	TraesCS7A02G348400	1.30008
A	A_D	TraesCS5A02G077300	1.29988
A	private	TraesCS5A02G521400	1.29886
A	private	TraesCS1A02G373200	1.29483
A	A_B_D	TraesCS1A02G318500	1.29148
A	private	TraesCS2A02G351200	1.29066
A	private	TraesCS5A02G000200	1.29002
A	private	TraesCS7A02G526800	1.28857
A	private	TraesCS5A02G372500	1.2874
A	private	TraesCS2A02G122700	1.28538
A	private	TraesCS6A02G421200	1.28386
A	A_D	TraesCS1A02G270900	1.28036
A	A_D	TraesCS2A02G501700	1.27778
A	A_B	TraesCS7A02G469200	1.27706
A	private	TraesCS2A02G156300	1.27594
A	private	TraesCS5A02G267700	1.27228
A	private	TraesCS7A02G141100	1.26534
A	private	TraesCS2A02G427600	1.26379
A	private	TraesCS1A02G152800	1.26331
A	private	TraesCS3A02G378400	1.26023
A	A_B_D	TraesCS1A02G050600	1.25811
A	private	TraesCS5A02G257700	1.25613
A	A_B	TraesCS2A02G016000	1.25367
A	A_D	TraesCS4A02G096400	1.25093
A	A_D	TraesCS6A02G091700	1.24851
A	private	TraesCS6A02G347300	1.24811
A	private	TraesCS7A02G149400	1.24595
A	A_B	TraesCS7A02G209800	1.24505
A	private	TraesCS2A02G263800	1.24453
A	A_B	TraesCS6A02G404700	1.24282
A	private	TraesCS2A02G123400	1.24213
A	private	TraesCS2A02G590300	1.24195
A	private	TraesCS5A02G050900	1.23994
A	private	TraesCS5A02G399800	1.23896
A	private	TraesCS6A02G261400	1.23766
A	private	TraesCS6A02G311100	1.2359
A	private	TraesCS2A02G075200	1.23439
A	A_D	TraesCS2A02G057900	1.23371
A	private	TraesCS2A02G417500	1.23137
A	private	TraesCS5A02G258700	1.23002
A	private	TraesCS7A02G551400	1.22982
A	A_B	TraesCS3A02G162800	1.22809
A	A_B_D	TraesCS1A02G290400	1.22701
A	A_D	TraesCS3A02G021400	1.22415
A	private	TraesCS4A02G248900	1.22192
A	A_D	TraesCS5A02G271300	1.21953
A	private	TraesCS4A02G254900	1.21825
A	private	TraesCS6A02G262800	1.21682
A	private	TraesCS3A02G020700	1.21667
A	private	TraesCS5A02G098400	1.21634
A	private	TraesCS7A02G229800	1.21502
A	private	TraesCS2A02G555500	1.21498
A	private	TraesCS5A02G274200	1.21217
A	private	TraesCS5A02G102900	1.21021
A	A_D	TraesCS6A02G393400	1.21018
A	private	TraesCS3A02G150600	1.20957
A	private	TraesCS1A02G286700	1.20951
A	A_D	TraesCS3A02G517100	1.20646
A	A_B	TraesCS1A02G398200	1.20553
A	private	TraesCS7A02G368400	1.20389
A	A_D	TraesCS6A02G009200	1.20157
A	private	TraesCS5A02G157500	1.19994
A	A_D	TraesCS2A02G095400	1.19987
A	private	TraesCS6A02G061000	1.19604
A	A_B	TraesCS7A02G448600	1.19473
A	private	TraesCS2A02G564000	1.1918
A	private	TraesCS5A02G549400	1.19033
A	private	TraesCS6A02G058100	1.18976
A	A_B_D	TraesCS1A02G041400	1.18853
A	private	TraesCS7A02G187500	1.18416
A	private	TraesCS3A02G248700	1.18391
A	A_B	TraesCS1A02G110400	1.18198
A	private	TraesCS6A02G315600	1.17994
A	A_B	TraesCS5A02G345500	1.17985
A	A_B	TraesCS1A02G027300	1.17915
A	A_D	TraesCS1A02G295800	1.17894
A	A_D	TraesCS5A02G343500	1.17771
A	A_D	TraesCS1A02G424500	1.17533
A	A_B	TraesCS2A02G354800	1.17475
A	private	TraesCS6A02G060900	1.17456
A	A_B_D	TraesCS1A02G089500	1.17368
A	A_B	TraesCS5A02G482300	1.17329
A	A_D	TraesCS5A02G454300	1.17278
A	private	TraesCS1A02G294700	1.17271
A	private	TraesCS4A02G259400	1.17147
A	A_B_D	TraesCS1A02G431300	1.16974
A	A_D	TraesCS4A02G328000	1.16941
A	private	TraesCS1A02G384000	1.16728
A	A_D	TraesCS5A02G381100	1.16532
A	private	TraesCS6A02G190800	1.16474
A	A_B_D	TraesCS7A02G387200	1.16439
A	private	TraesCS4A02G127700	1.16333
A	private	TraesCS2A02G525500	1.16193
A	A_B	TraesCS2A02G283700	1.16163
A	private	TraesCS5A02G467800	1.1595
A	A_D	TraesCS1A02G432400	1.15874
A	private	TraesCS3A02G383500	1.1562
A	private	TraesCS6A02G009000	1.15546
A	private	TraesCS3A02G509900	1.15435
A	A_D	TraesCS2A02G560700	1.15392
A	private	TraesCS2A02G555100	1.15054
A	private	TraesCS3A02G485100	1.14781
A	private	TraesCS5A02G111300	1.14734
A	A_D	TraesCS5A02G169500	1.14708
A	A_D	TraesCS7A02G201300	1.14613
A	A_B_D	TraesCS1A02G383400	1.14506
A	A_D	TraesCS2A02G271700	1.14423
A	A_D	TraesCS2A02G109000	1.14158
A	private	TraesCS6A02G045800	1.13871
A	private	TraesCS2A02G061600	1.13746
A	private	TraesCS1A02G322000	1.13524
A	private	TraesCS6A02G039700	1.13119
A	private	TraesCS5A02G262400	1.12326
A	A_D	TraesCS6A02G382800	1.12154
A	private	TraesCS5A02G335900	1.12141
A	private	TraesCS5A02G334000	1.11967
A	A_D	TraesCS2A02G461100	1.11716
A	private	TraesCS3A02G076200	1.11627
A	A_B_D	TraesCS4A02G043800	1.11594
A	A_B	TraesCS7A02G443200	1.11519
A	private	TraesCS6A02G083500	1.11512
A	A_D	TraesCS7A02G202200	1.11436
A	A_B_D	TraesCS2A02G090200	1.11251
A	A_B	TraesCS6A02G035200	1.11057
A	A_D	TraesCS2A02G487800	1.11017
A	private	TraesCS4A02G303300	1.10994
A	private	TraesCS3A02G173500	1.10993
A	private	TraesCS6A02G063200	1.10891
A	private	TraesCS2A02G138500	1.10853
A	private	TraesCS2A02G173000	1.10614
A	private	TraesCS4A02G008400	1.10598
A	private	TraesCS6A02G347200	1.10469
A	private	TraesCS4A02G231500	1.10335
A	private	TraesCS2A02G211900	1.10217
A	private	TraesCS2A02G460800	1.10158
A	private	TraesCS4A02G123500	1.10113
A	A_D	TraesCS3A02G420400	1.09863
A	private	TraesCS7A02G497300	1.09772
A	private	TraesCS6A02G412900	1.09688
A	A_B_D	TraesCS7A02G469000	1.09619
A	private	TraesCS2A02G149400	1.09614
A	private	TraesCS3A02G483100	1.09557
A	A_D	TraesCS2A02G468000	1.09448
A	private	TraesCS4A02G361000	1.09241
A	private	TraesCS1A02G332300	1.09238
A	A_B_D	TraesCS5A02G439700	1.09098
A	A_B	TraesCS1A02G362500	1.08885
A	A_B_D	TraesCS5A02G227200	1.08845
A	private	TraesCS5A02G145100	1.08827
A	A_B_D	TraesCS3A02G488200	1.08778
A	private	TraesCS1A02G262700	1.08673
A	private	TraesCS3A02G355300	1.08453
A	private	TraesCS4A02G112800	1.08409
A	private	TraesCS2A02G422300	1.08376
A	private	TraesCS6A02G116600	1.08137
A	A_D	TraesCS4A02G010200	1.08007
A	private	TraesCS2A02G448200	1.07885
A	private	TraesCS2A02G332700	1.07814
A	A_D	TraesCS2A02G459800	1.07765
A	private	TraesCS7A02G270700	1.07581
A	private	TraesCS6A02G061300	1.07522
A	A_B	TraesCS2A02G041700	1.07456
A	private	TraesCS2A02G170300	1.07319
A	A_B	TraesCS5A02G404100	1.07214
A	A_D	TraesCS6A02G392100	1.07191
A	private	TraesCS1A02G410200	1.07109
A	private	TraesCS1A02G204800	1.07048
A	A_B_D	TraesCS6A02G350700	1.06894
A	private	TraesCS2A02G593200	1.06859
A	private	TraesCS2A02G324400	1.06796
A	private	TraesCS5A02G169900	1.06695
A	private	TraesCS5A02G419400	1.0667
A	A_B_D	TraesCS5A02G239000	1.06597
A	A_B_D	TraesCS2A02G557600	1.06578
A	A_B_D	TraesCS7A02G201100	1.06546
A	A_D	TraesCS2A02G376000	1.06434
A	A_B_D	TraesCS3A02G011600	1.06387
A	private	TraesCS5A02G186200	1.06118
A	A_B	TraesCS6A02G174600	1.06028
A	A_D	TraesCS1A02G092100	1.06022
A	private	TraesCS6A02G394700	1.05932
A	private	TraesCS7A02G433700	1.05552
A	private	TraesCS7A02G401200	1.0551
A	A_D	TraesCS1A02G370100	1.05509
A	private	TraesCS1A02G433500	1.05484
A	private	TraesCS4A02G120100	1.05433
A	private	TraesCS4A02G310600	1.05144
A	private	TraesCS1A02G041700	1.05055
A	private	TraesCS2A02G442600	1.05035
A	private	TraesCS2A02G357100	1.05023
A	private	TraesCS6A02G046400	1.04799
A	A_D	TraesCS2A02G420000	1.04543
A	private	TraesCS1A02G407600	1.04461
A	A_D	TraesCS5A02G421800	1.04332
A	A_B_D	TraesCS5A02G439800	1.0419
A	private	TraesCS1A02G342800	1.03947
A	private	TraesCS2A02G441600	1.03924
A	private	TraesCS7A02G132800	1.03903
A	private	TraesCS1A02G353000	1.03705
A	private	TraesCS7A02G215700	1.03519
A	A_D	TraesCS1A02G345600	1.03459
A	A_D	TraesCS1A02G444300	1.03458
A	private	TraesCS5A02G305000	1.03187
A	private	TraesCS6A02G019900	1.03072
A	private	TraesCS4A02G112600	1.03017
A	A_D	TraesCS3A02G399100	1.02978
A	A_D	TraesCS7A02G156100	1.02978
A	A_D	TraesCS3A02G000900	1.02971
A	private	TraesCS3A02G443800	1.02905
A	A_B_D	TraesCS2A02G462500	1.0275
A	A_B_D	TraesCS2A02G219100	1.02618
A	private	TraesCS6A02G004700	1.02566
A	A_B_D	TraesCS1A02G079500	1.02538
A	private	TraesCS2A02G156900	1.02458
A	A_B	TraesCS6A02G413500	1.02432
A	A_D	TraesCS2A02G049300	1.02316
A	private	TraesCS2A02G591200	1.02291
A	A_B_D	TraesCS3A02G360600	1.0216
A	private	TraesCS3A02G515300	1.02135
A	private	TraesCS5A02G086600	1.0212
A	private	TraesCS2A02G334400	1.02117
A	A_B	TraesCS2A02G166000	1.02116
A	private	TraesCS1A02G432800	1.02081
A	private	TraesCS2A02G168900	1.0197
A	private	TraesCS4A02G050900	1.01936
A	A_B	TraesCS2A02G541300	1.0179
A	A_B	TraesCS3A02G490700	1.0172
A	private	TraesCS7A02G149000	1.01678
A	A_B	TraesCS4A02G194400	1.01645
A	private	TraesCS6A02G383900	1.01623
A	A_D	TraesCS4A02G292300	1.01548
A	A_B_D	TraesCS4A02G192000	1.01531
A	A_D	TraesCS4A02G177600	1.01497
A	A_D	TraesCS6A02G120600	1.01481
A	A_D	TraesCS2A02G049100	1.01382
A	private	TraesCS7A02G200000	1.01289
A	private	TraesCS6A02G400200	1.01283
A	private	TraesCS3A02G111700	1.01137
A	A_D	TraesCS5A02G023800	1.01121
A	private	TraesCS4A02G266500	1.01104
A	A_D	TraesCS1A02G393200	1.01103
A	A_D	TraesCS4A02G370200	1.01013
A	A_D	TraesCS3A02G296400	1.00991
A	private	TraesCS6A02G082900	1.0095
A	private	TraesCS2A02G185400	1.00892
A	private	TraesCS3A02G057100	1.00842
A	private	TraesCS6A02G257000	1.00701
A	private	TraesCS3A02G408400	1.00645
A	private	TraesCS3A02G042400	1.00483
A	A_B_D	TraesCS2A02G109800	1.00451
A	A_B	TraesCS2A02G504300	1.0043
A	A_D	TraesCS3A02G421100	1.00406
A	private	TraesCS4A02G455900	1.00376
A	private	TraesCS2A02G045200	1.00225
A	A_B_D	TraesCS7A02G333100	1.00108
A	private	TraesCS1A02G311600	1.00083
A	private	TraesCS5A02G470400	1.00001
A	private	TraesCS2A02G584700	0.998759
A	private	TraesCS1A02G325100	0.998344
A	A_D	TraesCS6A02G132700	0.998059
A	private	TraesCS1A02G371300	0.997465
A	A_D	TraesCS5A02G084000	0.997393
A	A_D	TraesCS2A02G273700	0.996985
A	private	TraesCS5A02G196400	0.996642
A	A_B	TraesCS4A02G290100	0.996093
A	private	TraesCS1A02G277800	0.995824
A	A_B_D	TraesCS7A02G352100	0.995027
A	A_B	TraesCS7A02G149600	0.993569
A	A_B_D	TraesCS2A02G276500	0.993462
A	A_B_D	TraesCS2A02G490500	0.993305
A	A_B_D	TraesCS1A02G387800	0.992852
A	A_B	TraesCS6A02G033400	0.991979
A	A_B_D	TraesCS4A02G076900	0.991059
A	private	TraesCS2A02G123300	0.990757
A	A_B	TraesCS1A02G291500	0.990066
A	A_B_D	TraesCS4A02G014900	0.988823
A	private	TraesCS1A02G440200	0.987995
A	private	TraesCS7A02G348100	0.987117
A	A_B	TraesCS5A02G182300	0.986318
A	private	TraesCS3A02G045700	0.98603
B	A_B	TraesCS2B02G300700	6.50824
B	A_B	TraesCS7B02G348300	6.28255
B	A_B_D	TraesCS6B02G471200	5.18565
B	A_B	TraesCS3B02G193700	4.73843
B	B_D	TraesCS1B02G011200	4.31827
B	private	TraesCS5B02G513000	4.18374
B	private	TraesCS1B02G194800	4.05528
B	A_B_D	TraesCS1B02G355300	3.93707
B	A_B	TraesCS1B02G402200	3.89124
B	A_B	TraesCS5B02G300500	3.84302
B	A_B	TraesCS5B02G329200	3.78699
B	A_B_D	TraesCS1B02G225100	3.52571
B	private	TraesCS2B02G400400	3.4823
B	A_B_D	TraesCS4B02G094300	3.46083
B	private	TraesCS6B02G106700	3.45552
B	private	TraesCS4B02G000200	3.43982
B	A_B_D	TraesCS7B02G192700	3.43641
B	B_D	TraesCS6B02G286600	3.43043
B	A_B_D	TraesCS4B02G349200	3.39892
B	private	TraesCS6B02G142700	3.36409
B	B_D	TraesCS1B02G033800	3.36314
B	private	TraesCS7B02G376200	3.33102
B	private	TraesCS5B02G394000	3.23811
B	private	TraesCS7B02G345500	3.19931
B	A_B_D	TraesCS2B02G180100	3.16268
B	private	TraesCS5B02G439900	3.14706
B	private	TraesCS3B02G315700	3.14226
B	private	TraesCS1B02G183200	3.14112
B	private	TraesCS5B02G067700	3.0536
B	private	TraesCS1B02G298600	3.04299
B	A_B_D	TraesCS7B02G335100	2.97437
B	private	TraesCS2B02G106900	2.93934
B	A_B_D	TraesCS4B02G279300	2.92304
B	private	TraesCS5B02G164000	2.91931
B	B_D	TraesCS4B02G066300	2.88447
B	A_B_D	TraesCS7B02G070800	2.87977
B	A_B	TraesCS1B02G158400	2.87349
B	A_B_D	TraesCS5B02G445500	2.84047
B	A_B_D	TraesCS4B02G279200	2.8208
B	A_B_D	TraesCS6B02G225900	2.81917
B	A_B	TraesCS1B02G379700	2.79344
B	A_B_D	TraesCS3B02G292100	2.79314
B	private	TraesCS6B02G427800	2.77177
B	private	TraesCS7B02G160800	2.75345
B	A_B_D	TraesCS4B02G328500	2.71682
B	private	TraesCS5B02G229900	2.7126
B	private	TraesCS3B02G479200	2.69197
B	private	TraesCS7B02G499200	2.6625
B	A_B	TraesCS7B02G499500	2.65849
B	A_B_D	TraesCS4B02G205500	2.63747
B	A_B_D	TraesCS4B02G329300	2.62931
B	private	TraesCS2B02G613700	2.62008
B	private	TraesCS6B02G006200	2.58471
B	private	TraesCS5B02G512900	2.58209
B	private	TraesCS7B02G376000	2.57774
B	A_B_D	TraesCS6B02G425200	2.55695
B	A_B_D	TraesCS1B02G300500	2.54774
B	A_B_D	TraesCS2B02G060800	2.53469
B	B_D	TraesCS5B02G375300	2.51233
B	private	TraesCS3B02G284000	2.50807
B	A_B_D	TraesCS2B02G447800	2.49656
B	private	TraesCS7B02G077500	2.49068
B	private	TraesCS1B02G193100	2.48402
B	A_B_D	TraesCS1B02G422000	2.47834
B	private	TraesCS1B02G448400	2.4686
B	private	TraesCS2B02G008100	2.46649
B	private	TraesCS4B02G383000	2.46293
B	A_B_D	TraesCS4B02G205600	2.44882
B	private	TraesCS6B02G409400	2.43662
B	private	TraesCS3B02G050000	2.40763
B	private	TraesCS6B02G369600	2.38251
B	B_D	TraesCS3B02G506500	2.36189
B	private	TraesCS1B02G435300	2.32227
B	A_B_D	TraesCS3B02G191800	2.29706
B	private	TraesCS7B02G458700	2.29487
B	B_D	TraesCS2B02G622400	2.28928
B	A_B_D	TraesCS2B02G562900	2.27286
B	private	TraesCS2B02G610000	2.27064
B	A_B_D	TraesCS1B02G047600	2.2693
B	A_B	TraesCS7B02G371000	2.26129
B	private	TraesCS5B02G385400	2.25757
B	private	TraesCS2B02G163800	2.24627
B	A_B_D	TraesCS1B02G129800	2.24391
B	private	TraesCS1B02G186500	2.22568
B	B_D	TraesCS2B02G097400	2.21054
B	A_B_D	TraesCS3B02G360100	2.21001
B	A_B_D	TraesCS1B02G067000	2.20233
B	A_B_D	TraesCS7B02G234800	2.18388
B	private	TraesCS1B02G293400	2.17831
B	private	TraesCS3B02G432300	2.17666
B	A_B_D	TraesCS6B02G325000	2.17093
B	A_B_D	TraesCS2B02G322100	2.17037
B	private	TraesCS5B02G191000	2.16914
B	private	TraesCS2B02G474200	2.16522
B	A_B	TraesCS4B02G350800	2.15832
B	A_B_D	TraesCS4B02G367500	2.1289
B	private	TraesCS7B02G346500	2.12586
B	private	TraesCS5B02G069600	2.12243
B	private	TraesCS2B02G282000	2.12239
B	private	TraesCS3B02G285100	2.1222
B	A_B	TraesCS6B02G048300	2.10742
B	B_D	TraesCS1B02G101100	2.10166
B	A_B_D	TraesCS3B02G262800	2.10029
B	private	TraesCS1B02G204900	2.09691
B	private	TraesCS7B02G478000	2.08998
B	A_B_D	TraesCS4B02G076200	2.0863
B	private	TraesCS4B02G326700	2.07995
B	A_B	TraesCS2B02G485900	2.07497
B	B_D	TraesCS3B02G131300	2.07069
B	private	TraesCS5B02G100600	2.05941
B	private	TraesCS2B02G431700	2.05033
B	A_B_D	TraesCS1B02G318900	2.04954
B	private	TraesCS2B02G278100	2.04837
B	private	TraesCS6B02G291600	2.04336
B	private	TraesCS1B02G134700	2.03851
B	B_D	TraesCS4B02G201600	2.03691
B	A_B	TraesCS4B02G169700	2.03408
B	private	TraesCS5B02G543700	2.03163
B	A_B_D	TraesCS1B02G061900	2.02904
B	A_B_D	TraesCS3B02G009100	2.02211
B	A_B_D	TraesCS3B02G550000	2.02011
B	B_D	TraesCS5B02G229500	2.01566
B	private	TraesCS3B02G020900	1.9998
B	B_D	TraesCS2B02G444500	1.99493
B	A_B_D	TraesCS3B02G428200	1.98482
B	A_B_D	TraesCS2B02G617600	1.98269
B	private	TraesCS3B02G536600	1.98218
B	A_B_D	TraesCS5B02G237600	1.97139
B	A_B_D	TraesCS6B02G139800	1.96079
B	private	TraesCS2B02G512600	1.94615
B	private	TraesCS2B02G610500	1.93018
B	B_D	TraesCS7B02G121100	1.92832
B	private	TraesCS3B02G326000	1.92081
B	A_B_D	TraesCS6B02G448800	1.91951
B	B_D	TraesCS6B02G005800	1.9181
B	private	TraesCS2B02G615800	1.91766
B	A_B_D	TraesCS3B02G550200	1.91652
B	A_B_D	TraesCS1B02G083600	1.91524
B	A_B_D	TraesCS1B02G323400	1.91242
B	A_B_D	TraesCS5B02G305300	1.91026
B	A_B_D	TraesCS6B02G438900	1.90976
B	private	TraesCS3B02G450900	1.90826
B	private	TraesCS2B02G523100	1.89905
B	private	TraesCS3B02G479400	1.89635
B	private	TraesCS2B02G023500	1.89553
B	private	TraesCS4B02G083400	1.89492
B	B_D	TraesCS5B02G241900	1.88186
B	A_B_D	TraesCS2B02G471600	1.87299
B	private	TraesCS2B02G023700	1.86205
B	A_B_D	TraesCS4B02G131400	1.85709
B	private	TraesCS2B02G198900	1.85576
B	A_B_D	TraesCS1B02G435500	1.83445
B	A_B_D	TraesCS5B02G396600	1.83444
B	private	TraesCS4B02G091600	1.83103
B	private	TraesCS1B02G138900	1.83052
B	A_B_D	TraesCS1B02G294500	1.82895
B	private	TraesCS2B02G031900	1.82775
B	private	TraesCS1B02G026000	1.82746
B	A_B_D	TraesCS7B02G244300	1.82734
B	private	TraesCS2B02G130000	1.82379
B	A_B_D	TraesCS3B02G014600	1.81439
B	private	TraesCS6B02G203500	1.80394
B	A_B_D	TraesCS4B02G175600	1.78958
B	private	TraesCS1B02G464300	1.78079
B	private	TraesCS7B02G133700	1.77918
B	private	TraesCS3B02G238400	1.77464
B	A_B_D	TraesCS3B02G327800	1.77235
B	B_D	TraesCS1B02G034100	1.77189
B	private	TraesCS3B02G376700	1.76731
B	A_B	TraesCS5B02G537800	1.7642
B	A_B_D	TraesCS2B02G626400	1.7621
B	private	TraesCS7B02G227900	1.76073
B	B_D	TraesCS2B02G062000	1.75852
B	A_B	TraesCS5B02G408800	1.74765
B	A_B_D	TraesCS3B02G528500	1.74725
B	A_B_D	TraesCS2B02G228800	1.74519
B	private	TraesCS1B02G445100	1.73173
B	A_B_D	TraesCS7B02G276100	1.72784
B	B_D	TraesCS5B02G353400	1.72739
B	A_B	TraesCS5B02G346400	1.72701
B	private	TraesCS1B02G241200	1.72458
B	private	TraesCS4B02G094600	1.72211
B	A_B_D	TraesCS4B02G053900	1.72149
B	private	TraesCS3B02G256300	1.72106
B	private	TraesCS7B02G010100	1.71786
B	B_D	TraesCS5B02G170200	1.71105
B	A_B_D	TraesCS3B02G316800	1.7075
B	private	TraesCS2B02G581100	1.7026
B	A_B	TraesCS6B02G117700	1.6991
B	private	TraesCS2B02G627100	1.69617
B	B_D	TraesCS2B02G337700	1.69499
B	B_D	TraesCS2B02G550800	1.69469
B	private	TraesCS2B02G306900	1.69366
B	A_B_D	TraesCS1B02G421800	1.69149
B	A_B_D	TraesCS4B02G161400	1.68849
B	A_B	TraesCS2B02G054800	1.68198
B	private	TraesCS6B02G129300	1.67106
B	private	TraesCS6B02G358900	1.66922
B	private	TraesCS7B02G272100	1.66469
B	private	TraesCS6B02G467700	1.66388
B	A_B	TraesCS1B02G299100	1.66045
B	private	TraesCS3B02G600200	1.65891
B	private	TraesCS7B02G067600	1.65101
B	B_D	TraesCS4B02G363600	1.64919
B	private	TraesCS7B02G213900	1.64574
B	private	TraesCS7B02G451400	1.64458
B	A_B_D	TraesCS5B02G372100	1.64086
B	private	TraesCS4B02G024100	1.63901
B	private	TraesCS3B02G373900	1.63196
B	private	TraesCS6B02G185300	1.62906
B	A_B	TraesCS2B02G192000	1.6285
B	A_B_D	TraesCS5B02G433700	1.62468
B	A_B	TraesCS7B02G167900	1.62429
B	private	TraesCS7B02G373800	1.6185
B	B_D	TraesCS1B02G448600	1.61519
B	A_B	TraesCS2B02G374300	1.61487
B	private	TraesCS6B02G437700	1.61259
B	private	TraesCS5B02G164600	1.61136
B	B_D	TraesCS5B02G280900	1.61019
B	private	TraesCS7B02G470600	1.60974
B	private	TraesCS1B02G038700	1.60916
B	A_B_D	TraesCS3B02G506200	1.60696
B	B_D	TraesCS5B02G328300	1.59154
B	private	TraesCS2B02G272200	1.58629
B	private	TraesCS6B02G316100	1.58617
B	private	TraesCS3B02G257500	1.58059
B	private	TraesCS5B02G498100	1.57778
B	private	TraesCS6B02G196400	1.57413
B	private	TraesCS5B02G395600	1.57407
B	B_D	TraesCS4B02G371000	1.57406
B	A_B_D	TraesCS6B02G427700	1.57165
B	A_B	TraesCS5B02G421100	1.5644
B	private	TraesCS1B02G441400	1.56176
B	B_D	TraesCS6B02G205600	1.55575
B	private	TraesCS6B02G255100	1.55205
B	private	TraesCS5B02G212400	1.55081
B	private	TraesCS2B02G552700	1.54873
B	private	TraesCS6B02G021700	1.54612
B	private	TraesCS5B02G373300	1.54518
B	B_D	TraesCS3B02G011300	1.5437
B	private	TraesCS2B02G491800	1.53782
B	B_D	TraesCS3B02G201700	1.53704
B	private	TraesCS1B02G045300	1.53194
B	private	TraesCS5B02G009600	1.52866
B	private	TraesCS6B02G437000	1.52771
B	private	TraesCS5B02G126900	1.52028
B	private	TraesCS2B02G473500	1.52017
B	private	TraesCS4B02G001700	1.51563
B	A_B	TraesCS7B02G116600	1.50834
B	private	TraesCS6B02G010100	1.50386
B	private	TraesCS2B02G568600	1.50319
B	A_B_D	TraesCS1B02G034000	1.5026
B	private	TraesCS2B02G562200	1.50171
B	B_D	TraesCS2B02G508500	1.50009
B	private	TraesCS2B02G018100	1.49912
B	private	TraesCS1B02G139700	1.49837
B	A_B_D	TraesCS7B02G370900	1.49585
B	A_B_D	TraesCS2B02G132400	1.49273
B	A_B	TraesCS1B02G033200	1.49131
B	private	TraesCS1B02G214500	1.4908
B	private	TraesCS3B02G520300	1.47977
B	private	TraesCS6B02G405700	1.47944
B	private	TraesCS7B02G335700	1.47541
B	A_B	TraesCS5B02G495400	1.47516
B	private	TraesCS1B02G423300	1.47205
B	B_D	TraesCS2B02G053800	1.46944
B	A_B_D	TraesCS3B02G489800	1.46622
B	A_B_D	TraesCS3B02G536100	1.46601
B	private	TraesCS1B02G387800	1.46434
B	private	TraesCS7B02G440000	1.45974
B	private	TraesCS6B02G272200	1.45968
B	private	TraesCS7B02G439900	1.45948
B	private	TraesCS3B02G021100	1.4572
B	private	TraesCS5B02G536100	1.45326
B	private	TraesCS2B02G152300	1.44954
B	A_B_D	TraesCS7B02G484900	1.44795
B	B_D	TraesCS1B02G039500	1.44665
B	B_D	TraesCS1B02G398000	1.44067
B	B_D	TraesCS2B02G386600	1.43538
B	A_B_D	TraesCS2B02G519000	1.43505
B	private	TraesCS6B02G119500	1.43497
B	private	TraesCS2B02G051800	1.43343
B	A_B	TraesCS2B02G008000	1.42864
B	private	TraesCS6B02G379700	1.42795
B	B_D	TraesCS1B02G280300	1.41887
B	A_B_D	TraesCS5B02G332600	1.41269
B	private	TraesCS2B02G085000	1.4122
B	private	TraesCS6B02G138000	1.40936
B	private	TraesCS1B02G064800	1.4079
B	private	TraesCS1B02G022900	1.40787
B	private	TraesCS1B02G431300	1.40454
B	private	TraesCS1B02G066900	1.40388
B	private	TraesCS6B02G462400	1.40294
B	private	TraesCS6B02G137100	1.39992
B	private	TraesCS7B02G443200	1.39897
B	private	TraesCS6B02G386500	1.39859
B	private	TraesCS1B02G173000	1.39739
B	A_B_D	TraesCS3B02G261300	1.39693
B	A_B	TraesCS1B02G426100	1.3965
B	private	TraesCS1B02G275800	1.39513
B	private	TraesCS5B02G359500	1.39459
B	B_D	TraesCS3B02G155100	1.3935
B	B_D	TraesCS4B02G182000	1.38935
B	A_B_D	TraesCS3B02G526000	1.38767
B	A_B	TraesCS6B02G462800	1.38557
B	private	TraesCS2B02G307100	1.38129
B	private	TraesCS4B02G092800	1.38049
B	private	TraesCS2B02G083700	1.38049
B	private	TraesCS3B02G018400	1.37879
B	B_D	TraesCS1B02G153900	1.37871
B	private	TraesCS6B02G470900	1.37714
B	B_D	TraesCS4B02G143400	1.37628
B	private	TraesCS6B02G436300	1.37593
B	B_D	TraesCS3B02G217900	1.3754
B	B_D	TraesCS1B02G422600	1.37507
B	A_B_D	TraesCS6B02G200900	1.374
B	private	TraesCS5B02G419900	1.37268
B	private	TraesCS6B02G406200	1.37026
B	A_B_D	TraesCS5B02G551000	1.37019
B	private	TraesCS2B02G052600	1.3674
B	private	TraesCS3B02G151600	1.3654
B	private	TraesCS5B02G357800	1.36031
B	private	TraesCS2B02G628600	1.35939
B	B_D	TraesCS3B02G160300	1.35938
B	private	TraesCS3B02G019400	1.35904
B	private	TraesCS5B02G071000	1.35813
B	private	TraesCS2B02G090900	1.35791
B	private	TraesCS3B02G431100	1.35758
B	private	TraesCS7B02G006800	1.35565
B	private	TraesCS1B02G398700	1.35558
B	B_D	TraesCS3B02G037400	1.35542
B	B_D	TraesCS4B02G202200	1.3544
B	private	TraesCS4B02G044600	1.35401
B	B_D	TraesCS2B02G564200	1.3519
B	private	TraesCS3B02G501400	1.3514
B	private	TraesCS1B02G399600	1.35095
B	A_B	TraesCS1B02G129200	1.35008
B	private	TraesCS3B02G478300	1.34981
B	B_D	TraesCS1B02G349500	1.34942
B	B_D	TraesCS6B02G420000	1.34861
B	private	TraesCS2B02G305600	1.34737
B	A_B_D	TraesCS2B02G177700	1.34635
B	private	TraesCS2B02G085100	1.34595
B	private	TraesCS7B02G349900	1.34512
B	A_B_D	TraesCS7B02G289900	1.34385
B	A_B	TraesCS4B02G120900	1.34282
B	private	TraesCS3B02G178200	1.34041
B	A_B_D	TraesCS4B02G233000	1.33389
B	B_D	TraesCS6B02G468600	1.33131
B	A_B_D	TraesCS6B02G119600	1.32836
B	private	TraesCS5B02G394300	1.32828
B	private	TraesCS6B02G010000	1.32666
B	private	TraesCS5B02G513700	1.32536
B	B_D	TraesCS5B02G084400	1.32536
B	private	TraesCS5B02G418500	1.32437
B	private	TraesCS1B02G243300	1.32253
B	A_B_D	TraesCS5B02G226000	1.32253
B	private	TraesCS1B02G030000	1.32193
B	B_D	TraesCS3B02G389000	1.32061
B	private	TraesCS7B02G441100	1.32053
B	private	TraesCS1B02G338000	1.31952
B	private	TraesCS2B02G402400	1.31805
B	A_B_D	TraesCS1B02G466100	1.31708
B	B_D	TraesCS6B02G199400	1.31354
B	private	TraesCS2B02G298300	1.31246
B	B_D	TraesCS2B02G192700	1.31137
B	private	TraesCS5B02G484000	1.31129
B	A_B_D	TraesCS3B02G009000	1.31113
B	A_B_D	TraesCS3B02G070900	1.3109
B	private	TraesCS3B02G009300	1.31083
B	private	TraesCS6B02G042000	1.30744
B	private	TraesCS3B02G019200	1.30716
B	private	TraesCS2B02G033300	1.30149
B	A_B	TraesCS7B02G441500	1.3001
B	private	TraesCS5B02G274900	1.29852
B	B_D	TraesCS2B02G483300	1.29819
B	private	TraesCS3B02G471900	1.29812
B	B_D	TraesCS2B02G494900	1.29687
B	private	TraesCS5B02G296600	1.2965
B	B_D	TraesCS5B02G115100	1.29625
B	B_D	TraesCS6B02G170400	1.29602
B	A_B	TraesCS4B02G024200	1.29538
B	private	TraesCS7B02G444800	1.29197
B	private	TraesCS2B02G570900	1.29143
B	private	TraesCS1B02G024600	1.28873
B	B_D	TraesCS5B02G440500	1.28867
B	private	TraesCS3B02G066100	1.28775
B	A_B	TraesCS2B02G578000	1.28647
B	private	TraesCS4B02G274700	1.28549
B	private	TraesCS5B02G420100	1.28461
B	B_D	TraesCS6B02G125800	1.28342
B	A_B_D	TraesCS5B02G160800	1.28337
B	A_B_D	TraesCS2B02G112300	1.28209
B	private	TraesCS7B02G474000	1.28066
B	B_D	TraesCS1B02G203400	1.27884
B	private	TraesCS4B02G021200	1.27675
B	private	TraesCS4B02G098700	1.27381
B	private	TraesCS2B02G574500	1.27355
B	A_B_D	TraesCS3B02G014000	1.27305
B	private	TraesCS4B02G217100	1.27104
B	private	TraesCS2B02G494400	1.2699
B	A_B	TraesCS1B02G057000	1.26505
B	A_B	TraesCS2B02G609600	1.26381
B	private	TraesCS7B02G471700	1.25915
B	private	TraesCS6B02G360500	1.25833
B	B_D	TraesCS4B02G070700	1.25793
B	A_B_D	TraesCS2B02G484100	1.2576
B	private	TraesCS5B02G288100	1.25683
B	B_D	TraesCS2B02G342700	1.25594
B	private	TraesCS6B02G011300	1.25431
B	private	TraesCS3B02G453300	1.25279
B	A_B_D	TraesCS1B02G409600	1.25125
B	private	TraesCS5B02G417300	1.24957
B	A_B_D	TraesCS2B02G615000	1.24951
B	A_B_D	TraesCS5B02G372200	1.24814
B	private	TraesCS4B02G088900	1.24612
B	private	TraesCS3B02G306300	1.246
B	B_D	TraesCS5B02G391000	1.2449
B	private	TraesCS1B02G358300	1.24483
B	private	TraesCS5B02G383700	1.2444
B	private	TraesCS5B02G301800	1.24284
B	A_B	TraesCS2B02G532600	1.24174
B	private	TraesCS2B02G140600	1.24081
B	private	TraesCS2B02G484000	1.2379
B	private	TraesCS3B02G521900	1.23778
B	private	TraesCS4B02G299800	1.23707
B	private	TraesCS1B02G053000	1.23547
B	private	TraesCS6B02G127800	1.23546
B	private	TraesCS2B02G620900	1.23512
B	B_D	TraesCS3B02G014100	1.23291
B	private	TraesCS3B02G499200	1.23164
B	private	TraesCS1B02G425500	1.23132
B	private	TraesCS5B02G353600	1.23026
B	private	TraesCS3B02G381800	1.22934
B	A_B	TraesCS6B02G046900	1.227
B	A_B_D	TraesCS7B02G107700	1.22569
B	B_D	TraesCS1B02G245700	1.22461
B	private	TraesCS7B02G372600	1.22422
B	private	TraesCS1B02G389900	1.22268
B	private	TraesCS6B02G462700	1.21887
B	private	TraesCS1B02G412100	1.21851
B	private	TraesCS4B02G108100	1.21727
B	private	TraesCS4B02G099300	1.2167
B	A_B_D	TraesCS3B02G393000	1.21635
B	private	TraesCS2B02G120900	1.21615
B	private	TraesCS1B02G056300	1.21506
B	private	TraesCS1B02G298800	1.21435
B	private	TraesCS7B02G500300	1.21379
B	A_B	TraesCS6B02G203200	1.21234
B	private	TraesCS1B02G115000	1.2105
B	A_B_D	TraesCS2B02G127800	1.21023
B	private	TraesCS3B02G060100	1.20743
B	private	TraesCS3B02G382000	1.20153
B	private	TraesCS3B02G426200	1.20103
B	private	TraesCS2B02G441100	1.19794
B	A_B	TraesCS4B02G336600	1.19691
B	B_D	TraesCS6B02G467800	1.19576
B	B_D	TraesCS3B02G250100	1.19536
B	private	TraesCS3B02G369300	1.1927
B	private	TraesCS4B02G339400	1.19235
B	private	TraesCS2B02G364000	1.19002
B	B_D	TraesCS6B02G277300	1.18937
B	private	TraesCS5B02G498200	1.18885
B	private	TraesCS1B02G196100	1.18871
B	private	TraesCS1B02G024000	1.18805
B	private	TraesCS2B02G395100	1.18786
B	private	TraesCS5B02G321000	1.18757
B	A_B_D	TraesCS5B02G442600	1.18723
B	A_B_D	TraesCS5B02G076000	1.18546
B	B_D	TraesCS4B02G170100	1.1854
B	private	TraesCS5B02G470600	1.18508
B	A_B_D	TraesCS4B02G123400	1.18438
B	private	TraesCS6B02G386600	1.18273
B	B_D	TraesCS7B02G108400	1.18229
B	private	TraesCS7B02G108600	1.18114
B	private	TraesCS2B02G569800	1.18016
B	A_B_D	TraesCS1B02G411100	1.18002
B	private	TraesCS2B02G497300	1.17958
B	B_D	TraesCS3B02G227600	1.17663
B	private	TraesCS2B02G034800	1.17643
B	A_B	TraesCS2B02G571500	1.17579
B	private	TraesCS4B02G361900	1.17104
B	B_D	TraesCS1B02G048500	1.1705
B	private	TraesCS4B02G163700	1.16999
B	private	TraesCS7B02G100100	1.16934
B	private	TraesCS2B02G340900	1.16889
B	private	TraesCS4B02G354900	1.16789
B	private	TraesCS1B02G435700	1.16784
B	private	TraesCS3B02G259400	1.16759
B	A_B_D	TraesCS4B02G264500	1.16721
B	A_B_D	TraesCS4B02G288900	1.16698
B	private	TraesCS1B02G007700	1.16609
B	private	TraesCS7B02G342100	1.16591
B	B_D	TraesCS2B02G620600	1.16538
B	private	TraesCS2B02G449600	1.16451
B	private	TraesCS1B02G182200	1.16227
B	B_D	TraesCS3B02G512000	1.1607
B	private	TraesCS6B02G057800	1.16066
B	private	TraesCS5B02G514000	1.15996
B	A_B_D	TraesCS2B02G079400	1.15932
B	private	TraesCS1B02G124300	1.15903
B	A_B	TraesCS7B02G053300	1.15437
B	A_B	TraesCS6B02G449000	1.15403
B	private	TraesCS7B02G005100	1.15382
B	B_D	TraesCS7B02G483400	1.1521
B	A_B_D	TraesCS5B02G034100	1.15074
B	private	TraesCS5B02G363300	1.14816
B	B_D	TraesCS7B02G105300	1.14787
B	private	TraesCS4B02G172700	1.14713
B	B_D	TraesCS5B02G359300	1.14556
B	private	TraesCS2B02G552800	1.14551
B	A_B_D	TraesCS1B02G117400	1.14546
B	private	TraesCS7B02G489800	1.14519
B	private	TraesCS5B02G288200	1.14483
B	A_B	TraesCS4B02G275300	1.14436
B	private	TraesCS2B02G179300	1.1435
B	A_B_D	TraesCS1B02G096800	1.14342
B	private	TraesCS6B02G011400	1.14264
B	B_D	TraesCS2B02G076300	1.14165
B	A_B_D	TraesCS1B02G415300	1.14053
B	B_D	TraesCS2B02G130500	1.13999
B	A_B_D	TraesCS5B02G442700	1.13937
B	private	TraesCS7B02G484700	1.13922
B	B_D	TraesCS2B02G620700	1.13768
B	A_B	TraesCS2B02G079200	1.13745
B	private	TraesCS2B02G476600	1.13588
B	private	TraesCS2B02G168500	1.13527
B	private	TraesCS1B02G144800	1.13498
B	B_D	TraesCS2B02G615600	1.13215
B	A_B_D	TraesCS5B02G002700	1.13213
B	A_B_D	TraesCS2B02G280900	1.13145
B	private	TraesCS2B02G267400	1.13132
B	private	TraesCS1B02G277100	1.12965
B	private	TraesCS5B02G470400	1.12561
B	private	TraesCS4B02G371700	1.12528
B	B_D	TraesCS3B02G552200	1.12425
B	A_B	TraesCS3B02G551600	1.12374
B	private	TraesCS7B02G431500	1.12233
B	private	TraesCS7B02G486500	1.12188
B	private	TraesCS3B02G076700	1.12084
B	A_B_D	TraesCS7B02G433100	1.12073
B	A_B_D	TraesCS1B02G330700	1.12068
B	B_D	TraesCS4B02G303700	1.11888
B	private	TraesCS6B02G051100	1.11813
B	A_B_D	TraesCS2B02G462600	1.11786
B	private	TraesCS6B02G152700	1.11766
B	private	TraesCS5B02G001100	1.11764
B	private	TraesCS7B02G377900	1.11555
B	private	TraesCS6B02G142400	1.1155
B	private	TraesCS5B02G328400	1.11509
B	private	TraesCS5B02G520400	1.1134
B	private	TraesCS5B02G305600	1.11216
B	private	TraesCS7B02G364200	1.11215
B	private	TraesCS7B02G468700	1.11143
B	private	TraesCS2B02G081600	1.11103
B	private	TraesCS3B02G019300	1.11045
B	private	TraesCS1B02G441700	1.11045
B	private	TraesCS5B02G286600	1.10998
B	private	TraesCS7B02G120900	1.10907
B	A_B_D	TraesCS2B02G294200	1.10848
B	private	TraesCS3B02G453500	1.10809
B	private	TraesCS1B02G314100	1.10745
B	private	TraesCS5B02G322900	1.10729
B	private	TraesCS6B02G473400	1.10685
B	A_B_D	TraesCS1B02G299700	1.10662
B	private	TraesCS3B02G021000	1.10553
B	B_D	TraesCS2B02G143600	1.10545
B	private	TraesCS6B02G285700	1.09907
B	private	TraesCS2B02G609400	1.09806
B	B_D	TraesCS2B02G432300	1.0971
B	private	TraesCS3B02G138900	1.09699
B	private	TraesCS5B02G559400	1.09599
B	private	TraesCS5B02G461600	1.09594
B	B_D	TraesCS2B02G547400	1.09474
B	private	TraesCS5B02G507700	1.09423
B	private	TraesCS1B02G062000	1.09407
B	A_B	TraesCS2B02G054200	1.09225
B	B_D	TraesCS4B02G211500	1.09169
B	A_B_D	TraesCS6B02G081700	1.09166
B	private	TraesCS1B02G019800	1.0916
B	A_B	TraesCS1B02G076100	1.0914
B	private	TraesCS2B02G216400	1.09093
B	private	TraesCS2B02G609700	1.09079
B	private	TraesCS3B02G551500	1.09033
B	A_B_D	TraesCS4B02G289400	1.08916
B	private	TraesCS7B02G341600	1.08768
B	private	TraesCS2B02G490400	1.08759
B	private	TraesCS5B02G302900	1.0872
B	A_B_D	TraesCS1B02G239900	1.08629
B	private	TraesCS6B02G054000	1.08611
B	private	TraesCS7B02G112400	1.08547
B	private	TraesCS4B02G373500	1.0845
B	B_D	TraesCS2B02G170500	1.08414
B	private	TraesCS5B02G311200	1.08369
B	A_B	TraesCS6B02G413800	1.08329
B	private	TraesCS2B02G538900	1.08205
B	private	TraesCS3B02G414900	1.07985
B	private	TraesCS5B02G312000	1.07968
B	private	TraesCS2B02G083800	1.07919
B	A_B	TraesCS5B02G180300	1.07889
B	A_B_D	TraesCS4B02G320900	1.07764
B	A_B	TraesCS2B02G017000	1.07729
B	private	TraesCS2B02G571700	1.07548
B	private	TraesCS3B02G257800	1.07528
B	private	TraesCS3B02G198900	1.07298
B	private	TraesCS5B02G316000	1.07181
B	A_B_D	TraesCS2B02G105900	1.07165
B	private	TraesCS3B02G191400	1.071
B	B_D	TraesCS7B02G362500	1.07052
B	B_D	TraesCS6B02G388500	1.06927
B	private	TraesCS1B02G207100	1.06891
B	private	TraesCS7B02G352300	1.06758
B	private	TraesCS5B02G088800	1.06672
B	private	TraesCS7B02G010700	1.06558
B	A_B_D	TraesCS7B02G276000	1.06554
B	A_B_D	TraesCS6B02G383600	1.06492
B	private	TraesCS2B02G562600	1.06491
B	private	TraesCS4B02G328600	1.06471
B	private	TraesCS3B02G468500	1.06423
B	private	TraesCS3B02G126800	1.06022
B	private	TraesCS1B02G294600	1.05882
B	private	TraesCS1B02G425300	1.05878
B	private	TraesCS4B02G106400	1.05803
B	A_B_D	TraesCS2B02G244600	1.05789
B	private	TraesCS2B02G562800	1.05757
B	B_D	TraesCS3B02G551700	1.05645
B	private	TraesCS2B02G083900	1.05588
B	private	TraesCS5B02G430300	1.05564
B	private	TraesCS2B02G534300	1.05531
B	private	TraesCS6B02G385300	1.05528
B	private	TraesCS6B02G298800	1.05438
B	private	TraesCS1B02G418800	1.05417
B	private	TraesCS3B02G332800	1.05365
B	private	TraesCS6B02G435000	1.05327
B	B_D	TraesCS2B02G535400	1.05317
B	A_B	TraesCS7B02G342000	1.05279
B	A_B_D	TraesCS4B02G184800	1.05259
B	private	TraesCS3B02G455900	1.0519
B	private	TraesCS5B02G281300	1.051
B	private	TraesCS2B02G531000	1.0506
B	B_D	TraesCS2B02G111100	1.04965
B	A_B_D	TraesCS7B02G195200	1.04842
B	A_B_D	TraesCS5B02G477500	1.04829
B	B_D	TraesCS7B02G283000	1.0471
B	B_D	TraesCS2B02G507700	1.0463
B	private	TraesCS5B02G500600	1.04539
B	B_D	TraesCS5B02G409600	1.04515
B	private	TraesCS2B02G219900	1.04461
B	private	TraesCS4B02G320700	1.04369
B	B_D	TraesCS2B02G489800	1.04181
B	private	TraesCS5B02G500500	1.04161
B	B_D	TraesCS3B02G109700	1.03985
B	private	TraesCS6B02G400700	1.03966
B	private	TraesCS2B02G410000	1.03798
B	private	TraesCS6B02G209700	1.03797
B	A_B	TraesCS1B02G376100	1.03794
D	private	TraesCS1D02G289000	6.43425
D	B_D	TraesCS6D02G240400	4.39059
D	private	TraesCS6D02G260500	4.27183
D	private	TraesCS3D02G333300	3.82969
D	B_D	TraesCS1D02G000900	3.7389
D	private	TraesCS7D02G315700	3.5432
D	A_B_D	TraesCS5D02G042700	3.50028
D	A_B_D	TraesCS3D02G221300	3.3479
D	private	TraesCS2D02G551200	3.26343
D	private	TraesCS3D02G444500	3.11664
D	B_D	TraesCS6D02G160900	3.09044
D	A_D	TraesCS2D02G568800	3.06811
D	A_B_D	TraesCS4D02G091100	3.03995
D	private	TraesCS7D02G205900	3.03901
D	private	TraesCS7D02G014600	3.01596
D	A_D	TraesCS2D02G461300	3.00432
D	private	TraesCS5D02G438900	3.00342
D	A_D	TraesCS6D02G222100	3.00017
D	private	TraesCS2D02G519200	2.97597
D	private	TraesCS5D02G529200	2.94074
D	private	TraesCS1D02G037300	2.8789
D	A_D	TraesCS7D02G330200	2.87306
D	A_B_D	TraesCS6D02G189900	2.86061
D	B_D	TraesCS4D02G065300	2.83155
D	private	TraesCS5D02G319800	2.79534
D	A_B_D	TraesCS2D02G425400	2.70137
D	A_D	TraesCS4D02G063100	2.69674
D	private	TraesCS2D02G295900	2.63278
D	B_D	TraesCS2D02G047900	2.63083
D	private	TraesCS6D02G370500	2.61911
D	A_B_D	TraesCS2D02G049200	2.61657
D	A_D	TraesCS4D02G296500	2.59345
D	A_B_D	TraesCS1D02G289700	2.58422
D	B_D	TraesCS6D02G405300	2.58255
D	private	TraesCS6D02G244800	2.57826
D	A_B_D	TraesCS5D02G448800	2.56784
D	A_D	TraesCS7D02G205400	2.56169
D	A_B_D	TraesCS2D02G160300	2.56125
D	A_D	TraesCS4D02G101200	2.55691
D	B_D	TraesCS1D02G384500	2.54156
D	A_B_D	TraesCS6D02G370800	2.52423
D	A_B_D	TraesCS3D02G495600	2.51193
D	A_D	TraesCS5D02G351900	2.48517
D	B_D	TraesCS1D02G084900	2.47724
D	A_B_D	TraesCS4D02G325600	2.47462
D	A_B_D	TraesCS1D02G038900	2.47072
D	B_D	TraesCS2D02G081000	2.43671
D	private	TraesCS1D02G117300	2.38376
D	private	TraesCS7D02G312400	2.38103
D	private	TraesCS5D02G346000	2.37917
D	private	TraesCS1D02G387700	2.37283
D	A_B_D	TraesCS2D02G095700	2.3648
D	A_B_D	TraesCS4D02G074800	2.36162
D	A_B_D	TraesCS2D02G449300	2.33861
D	A_B_D	TraesCS3D02G168400	2.31397
D	A_D	TraesCS5D02G026500	2.30888
D	private	TraesCS3D02G350300	2.30428
D	B_D	TraesCS5D02G250600	2.29303
D	A_B_D	TraesCS2D02G114100	2.2887
D	private	TraesCS5D02G333900	2.28071
D	A_B_D	TraesCS3D02G000100	2.24826
D	private	TraesCS1D02G348200	2.23681
D	A_B_D	TraesCS3D02G323400	2.21949
D	private	TraesCS1D02G126100	2.21002
D	private	TraesCS2D02G218300	2.20312
D	A_B_D	TraesCS3D02G390200	2.18558
D	A_B_D	TraesCS4D02G277900	2.16403
D	A_B_D	TraesCS7D02G456700	2.16115
D	A_D	TraesCS3D02G416200	2.1604
D	private	TraesCS2D02G512000	2.15652
D	private	TraesCS7D02G118200	2.15191
D	private	TraesCS1D02G114400	2.1416
D	private	TraesCS7D02G153900	2.104
D	A_B_D	TraesCS4D02G125900	2.09334
D	private	TraesCS2D02G208400	2.0922
D	A_B_D	TraesCS6D02G382900	2.09064
D	private	TraesCS6D02G073100	2.08572
D	A_B_D	TraesCS6D02G100500	2.08445
D	A_B_D	TraesCS3D02G237400	2.08328
D	private	TraesCS1D02G177600	2.06992
D	A_B_D	TraesCS7D02G370900	2.06205
D	A_D	TraesCS2D02G526300	2.061
D	B_D	TraesCS1D02G269900	2.05245
D	A_D	TraesCS2D02G109100	2.04594
D	A_B_D	TraesCS6D02G387700	2.03333
D	A_B_D	TraesCS5D02G439500	2.02176
D	A_B_D	TraesCS4D02G206400	2.01132
D	A_B_D	TraesCS3D02G259200	2.01048
D	private	TraesCS3D02G135400	1.99797
D	private	TraesCS7D02G261900	1.99311
D	private	TraesCS3D02G468100	1.98779
D	private	TraesCS3D02G468300	1.97325
D	A_B_D	TraesCS5D02G234700	1.96254
D	B_D	TraesCS2D02G570900	1.95524
D	B_D	TraesCS3D02G457200	1.95428
D	A_B_D	TraesCS4D02G206500	1.95008
D	A_B_D	TraesCS5D02G338300	1.94803
D	A_D	TraesCS7D02G260100	1.93948
D	A_B_D	TraesCS5D02G401500	1.93782
D	private	TraesCS6D02G401900	1.92869
D	private	TraesCS2D02G201600	1.91507
D	A_B_D	TraesCS4D02G177500	1.91428
D	private	TraesCS4D02G169900	1.91327
D	private	TraesCS3D02G026200	1.91107
D	A_B_D	TraesCS3D02G006000	1.90311
D	A_B_D	TraesCS1D02G214500	1.88075
D	A_B_D	TraesCS1D02G066200	1.88072
D	A_B_D	TraesCS3D02G000700	1.86326
D	private	TraesCS6D02G272100	1.85092
D	A_D	TraesCS1D02G033500	1.84643
D	private	TraesCS2D02G118200	1.82963
D	B_D	TraesCS5D02G090600	1.82912
D	B_D	TraesCS2D02G317300	1.82822
D	A_B_D	TraesCS3D02G495700	1.8254
D	A_B_D	TraesCS3D02G005800	1.81455
D	A_B_D	TraesCS4D02G277800	1.81251
D	A_B_D	TraesCS1D02G440400	1.81205
D	A_D	TraesCS4D02G001200	1.81157
D	A_B_D	TraesCS3D02G202900	1.81102
D	private	TraesCS4D02G111300	1.81033
D	A_D	TraesCS4D02G265200	1.80946
D	B_D	TraesCS6D02G366200	1.80149
D	A_B_D	TraesCS2D02G303800	1.7991
D	private	TraesCS6D02G387100	1.79324
D	A_B_D	TraesCS1D02G111400	1.77981
D	private	TraesCS7D02G389300	1.77627
D	A_D	TraesCS3D02G096300	1.77462
D	private	TraesCS2D02G042200	1.77258
D	A_B_D	TraesCS5D02G246100	1.77215
D	A_B_D	TraesCS5D02G001800	1.76305
D	private	TraesCS3D02G468500	1.75039
D	private	TraesCS4D02G173000	1.74911
D	A_D	TraesCS7D02G268100	1.72843
D	private	TraesCS2D02G505500	1.72578
D	A_D	TraesCS2D02G468000	1.724
D	private	TraesCS2D02G212300	1.71551
D	B_D	TraesCS2D02G571000	1.71507
D	A_B_D	TraesCS4D02G343900	1.71135
D	private	TraesCS6D02G348400	1.70333
D	B_D	TraesCS2D02G571600	1.69893
D	A_B_D	TraesCS1D02G401600	1.69696
D	B_D	TraesCS6D02G165300	1.69302
D	private	TraesCS4D02G287600	1.68856
D	A_B_D	TraesCS2D02G214000	1.67727
D	private	TraesCS7D02G166500	1.67704
D	A_B_D	TraesCS3D02G058500	1.67412
D	A_D	TraesCS1D02G329600	1.66734
D	A_B_D	TraesCS6D02G372500	1.66687
D	private	TraesCS5D02G305800	1.66437
D	private	TraesCS5D02G494900	1.65858
D	private	TraesCS1D02G276300	1.6512
D	private	TraesCS1D02G426800	1.65065
D	A_B_D	TraesCS7D02G227500	1.64221
D	private	TraesCS6D02G394200	1.63797
D	private	TraesCS6D02G194400	1.62506
D	A_B_D	TraesCS1D02G284300	1.59644
D	B_D	TraesCS5D02G177300	1.59083
D	A_B_D	TraesCS5D02G379200	1.58619
D	A_B_D	TraesCS3D02G444900	1.58442
D	private	TraesCS2D02G405800	1.5827
D	A_B_D	TraesCS6D02G333200	1.58254
D	A_B_D	TraesCS6D02G080300	1.57908
D	private	TraesCS6D02G242600	1.57797
D	private	TraesCS2D02G439800	1.57609
D	A_D	TraesCS1D02G376300	1.56258
D	private	TraesCS5D02G285100	1.55225
D	private	TraesCS3D02G282600	1.55215
D	A_D	TraesCS1D02G348100	1.54756
D	private	TraesCS5D02G128500	1.53987
D	A_B_D	TraesCS1D02G289100	1.53777
D	private	TraesCS2D02G093000	1.53077
D	A_B_D	TraesCS7D02G506900	1.53034
D	private	TraesCS1D02G418600	1.52955
D	private	TraesCS7D02G393900	1.52954
D	private	TraesCS1D02G308700	1.52871
D	B_D	TraesCS3D02G000800	1.50545
D	A_B_D	TraesCS7D02G330300	1.48867
D	private	TraesCS5D02G395600	1.48648
D	A_D	TraesCS6D02G137400	1.48358
D	A_D	TraesCS1D02G226000	1.47682
D	A_B_D	TraesCS3D02G292800	1.47501
D	private	TraesCS7D02G272600	1.47246
D	B_D	TraesCS2D02G040000	1.46651
D	private	TraesCS7D02G347800	1.46436
D	A_B_D	TraesCS2D02G438400	1.46077
D	B_D	TraesCS3D02G497100	1.45896
D	private	TraesCS6D02G229200	1.45833
D	private	TraesCS2D02G139100	1.44992
D	A_D	TraesCS3D02G009600	1.44965
D	private	TraesCS2D02G517700	1.44721
D	B_D	TraesCS3D02G003200	1.4458
D	A_D	TraesCS5D02G029700	1.44579
D	private	TraesCS3D02G008800	1.44514
D	B_D	TraesCS6D02G405900	1.44434
D	private	TraesCS1D02G091500	1.44411
D	private	TraesCS3D02G010000	1.43234
D	A_D	TraesCS5D02G029300	1.43132
D	B_D	TraesCS1D02G162300	1.4297
D	B_D	TraesCS6D02G085100	1.42618
D	A_B_D	TraesCS1D02G401700	1.42533
D	private	TraesCS3D02G102200	1.42008
D	A_D	TraesCS1D02G433100	1.41629
D	A_B_D	TraesCS1D02G392500	1.41268
D	A_B_D	TraesCS5D02G311900	1.41168
D	private	TraesCS3D02G514300	1.40851
D	private	TraesCS4D02G018000	1.40488
D	private	TraesCS1D02G070100	1.40422
D	private	TraesCS3D02G001900	1.40418
D	A_B_D	TraesCS1D02G027400	1.40143
D	B_D	TraesCS3D02G138100	1.40073
D	A_B_D	TraesCS1D02G048500	1.39812
D	private	TraesCS3D02G001500	1.39542
D	A_D	TraesCS7D02G202000	1.39386
D	private	TraesCS2D02G338800	1.38934
D	private	TraesCS6D02G141600	1.38883
D	B_D	TraesCS5D02G395100	1.38632
D	B_D	TraesCS5D02G382800	1.38527
D	B_D	TraesCS1D02G426300	1.38509
D	private	TraesCS3D02G137000	1.38265
D	private	TraesCS6D02G398500	1.38136
D	A_B_D	TraesCS4D02G326100	1.38054
D	private	TraesCS4D02G021300	1.38046
D	A_D	TraesCS4D02G319900	1.37926
D	private	TraesCS1D02G101700	1.36714
D	A_D	TraesCS2D02G093800	1.36693
D	A_B_D	TraesCS2D02G065600	1.36631
D	B_D	TraesCS1D02G027300	1.36293
D	A_D	TraesCS1D02G401400	1.36247
D	private	TraesCS3D02G036800	1.36213
D	A_B_D	TraesCS2D02G110000	1.35467
D	A_B_D	TraesCS2D02G462900	1.35418
D	private	TraesCS6D02G015200	1.35285
D	A_D	TraesCS2D02G488100	1.34786
D	private	TraesCS5D02G227600	1.34397
D	private	TraesCS3D02G227600	1.33386
D	private	TraesCS4D02G088000	1.32923
D	private	TraesCS2D02G520800	1.32697
D	private	TraesCS1D02G315900	1.32295
D	A_B_D	TraesCS3D02G283100	1.32291
D	A_B_D	TraesCS2D02G158000	1.31788
D	A_D	TraesCS2D02G364100	1.31556
D	A_D	TraesCS5D02G430100	1.31353
D	A_D	TraesCS3D02G293000	1.31346
D	private	TraesCS6D02G369400	1.3107
D	A_B_D	TraesCS4D02G054100	1.3094
D	A_B_D	TraesCS7D02G426100	1.3083
D	A_D	TraesCS1D02G036500	1.30786
D	private	TraesCS4D02G295800	1.30698
D	B_D	TraesCS2D02G147900	1.30568
D	private	TraesCS2D02G599300	1.30524
D	private	TraesCS5D02G547300	1.30438
D	A_B_D	TraesCS7D02G366100	1.28749
D	private	TraesCS1D02G365100	1.28667
D	B_D	TraesCS3D02G192100	1.28277
D	A_B_D	TraesCS7D02G340400	1.28085
D	private	TraesCS6D02G361500	1.2804
D	A_D	TraesCS3D02G456000	1.2781
D	private	TraesCS5D02G156800	1.27597
D	A_D	TraesCS2D02G502200	1.26975
D	A_D	TraesCS7D02G494600	1.26907
D	private	TraesCS3D02G445400	1.26658
D	private	TraesCS6D02G384300	1.26589
D	A_D	TraesCS7D02G128600	1.26397
D	B_D	TraesCS4D02G357000	1.26239
D	private	TraesCS6D02G392100	1.26218
D	A_B_D	TraesCS2D02G224200	1.26184
D	private	TraesCS2D02G516400	1.25697
D	private	TraesCS3D02G517900	1.25521
D	A_B_D	TraesCS1D02G312000	1.25267
D	private	TraesCS1D02G039900	1.25077
D	private	TraesCS3D02G541000	1.24911
D	A_D	TraesCS3D02G146100	1.24049
D	private	TraesCS1D02G063000	1.2374
D	A_D	TraesCS1D02G452300	1.23238
D	A_B_D	TraesCS4D02G234200	1.23124
D	private	TraesCS5D02G029000	1.23041
D	private	TraesCS2D02G035100	1.22902
D	A_B_D	TraesCS5D02G168500	1.22576
D	A_B_D	TraesCS5D02G379300	1.22495
D	private	TraesCS3D02G005400	1.22461
D	private	TraesCS6D02G166800	1.22413
D	A_D	TraesCS5D02G391000	1.22264
D	private	TraesCS4D02G307900	1.22162
D	private	TraesCS1D02G038200	1.21849
D	private	TraesCS7D02G289800	1.2176
D	private	TraesCS4D02G019400	1.21595
D	private	TraesCS4D02G271900	1.21523
D	private	TraesCS3D02G012100	1.21356
D	private	TraesCS6D02G238200	1.21099
D	private	TraesCS4D02G005400	1.21026
D	A_B_D	TraesCS3D02G483000	1.20463
D	B_D	TraesCS2D02G411000	1.20366
D	private	TraesCS3D02G501900	1.20217
D	A_B_D	TraesCS7D02G204200	1.20141
D	A_B_D	TraesCS1D02G227200	1.20099
D	private	TraesCS6D02G387000	1.19817
D	B_D	TraesCS2D02G422700	1.19789
D	B_D	TraesCS3D02G025700	1.19572
D	A_D	TraesCS5D02G564600	1.19555
D	A_B_D	TraesCS5D02G537800	1.19426
D	A_D	TraesCS7D02G204300	1.19322
D	B_D	TraesCS6D02G131700	1.19289
D	B_D	TraesCS3D02G177100	1.19238
D	private	TraesCS2D02G539600	1.19208
D	B_D	TraesCS7D02G204400	1.19087
D	A_D	TraesCS2D02G270300	1.18993
D	private	TraesCS3D02G160700	1.18957
D	private	TraesCS3D02G090300	1.18788
D	private	TraesCS6D02G287300	1.18758
D	private	TraesCS4D02G030000	1.18456
D	private	TraesCS3D02G001400	1.18444
D	private	TraesCS6D02G220700	1.18426
D	A_B_D	TraesCS4D02G317400	1.18291
D	private	TraesCS5D02G144500	1.18153
D	private	TraesCS7D02G213200	1.18003
D	private	TraesCS7D02G312300	1.17773
D	private	TraesCS2D02G055500	1.17655
D	private	TraesCS3D02G293600	1.1763
D	private	TraesCS6D02G385600	1.17348
D	B_D	TraesCS1D02G402400	1.17105
D	B_D	TraesCS7D02G448900	1.171
D	private	TraesCS4D02G235100	1.16507
D	private	TraesCS7D02G140900	1.16475
D	private	TraesCS7D02G354200	1.16466
D	private	TraesCS4D02G290300	1.16458
D	B_D	TraesCS3D02G114900	1.16371
D	A_B_D	TraesCS2D02G575800	1.16161
D	A_B_D	TraesCS7D02G370800	1.15894
D	private	TraesCS3D02G423800	1.15631
D	B_D	TraesCS3D02G199100	1.15524
D	private	TraesCS5D02G308000	1.15513
D	A_B_D	TraesCS6D02G162300	1.14779
D	A_B_D	TraesCS4D02G264500	1.14242
D	A_B_D	TraesCS2D02G088100	1.14036
D	A_B_D	TraesCS5D02G446900	1.1396
D	private	TraesCS3D02G537900	1.13521
D	A_D	TraesCS5D02G464800	1.13498
D	private	TraesCS2D02G124500	1.13418
D	A_B_D	TraesCS7D02G230000	1.13306
D	private	TraesCS1D02G172700	1.13256
D	private	TraesCS1D02G096400	1.1322
D	A_B_D	TraesCS1D02G413400	1.13087
D	B_D	TraesCS1D02G233800	1.12902
D	A_D	TraesCS5D02G173900	1.12795
D	private	TraesCS3D02G003100	1.12484
D	private	TraesCS5D02G145600	1.12453
D	A_D	TraesCS6D02G379100	1.12168
D	private	TraesCS5D02G232600	1.12114
D	private	TraesCS4D02G051200	1.11992
D	A_D	TraesCS5D02G266700	1.11283
D	private	TraesCS4D02G218900	1.11128
D	B_D	TraesCS3D02G232900	1.1112
D	private	TraesCS5D02G384400	1.11073
D	A_D	TraesCS1D02G282100	1.11042
D	private	TraesCS3D02G147700	1.10608
D	A_B_D	TraesCS4D02G360000	1.10396
D	A_B_D	TraesCS1D02G080800	1.10252
D	private	TraesCS1D02G444100	1.09963
D	B_D	TraesCS2D02G461700	1.09695
D	B_D	TraesCS5D02G334200	1.09602
D	private	TraesCS7D02G266700	1.09312
D	A_D	TraesCS3D02G393300	1.09206
D	private	TraesCS2D02G516200	1.09193
D	B_D	TraesCS2D02G507800	1.09103
D	B_D	TraesCS2D02G500300	1.09024
D	private	TraesCS4D02G005300	1.08935
D	private	TraesCS7D02G172700	1.08768
D	private	TraesCS3D02G540700	1.08643
D	private	TraesCS4D02G223400	1.08477
D	private	TraesCS1D02G349200	1.08179
D	private	TraesCS7D02G205500	1.07351
D	private	TraesCS6D02G173300	1.07303
D	private	TraesCS7D02G484900	1.07128
D	private	TraesCS6D02G223100	1.07057
D	A_D	TraesCS3D02G416800	1.06887
D	private	TraesCS1D02G404700	1.06795
D	A_B_D	TraesCS2D02G275500	1.06434
D	A_D	TraesCS5D02G278900	1.06432
D	B_D	TraesCS2D02G366000	1.06397
D	private	TraesCS5D02G060200	1.06384
D	private	TraesCS7D02G103500	1.06306
D	A_D	TraesCS2D02G272700	1.06248
D	private	TraesCS2D02G109800	1.06213
D	A_D	TraesCS2D02G417100	1.06154
D	private	TraesCS2D02G136100	1.05958
D	B_D	TraesCS2D02G536200	1.05811
D	private	TraesCS3D02G399600	1.05756
D	A_B_D	TraesCS2D02G440500	1.05682
D	private	TraesCS1D02G191200	1.05664
D	private	TraesCS4D02G163900	1.05587
D	private	TraesCS6D02G233900	1.05406
D	B_D	TraesCS4D02G361500	1.05398
D	private	TraesCS2D02G461200	1.05254
D	private	TraesCS4D02G320900	1.04898
D	private	TraesCS5D02G368500	1.04726
D	private	TraesCS5D02G500000	1.04581
D	private	TraesCS3D02G163400	1.04492
D	private	TraesCS4D02G056700	1.04382
D	A_D	TraesCS7D02G274200	1.04339
D	private	TraesCS2D02G212500	1.04326
D	A_B_D	TraesCS2D02G535200	1.04116
D	B_D	TraesCS5D02G236700	1.0401
D	private	TraesCS7D02G369900	1.04007
D	private	TraesCS2D02G536400	1.03953
D	private	TraesCS2D02G006500	1.03896
D	A_B_D	TraesCS3D02G477300	1.03722
D	A_B_D	TraesCS2D02G491000	1.03647
D	B_D	TraesCS4D02G203000	1.03591
D	A_D	TraesCS6D02G080500	1.03498
D	private	TraesCS5D02G447300	1.03466
D	A_D	TraesCS5D02G094500	1.0339
D	private	TraesCS4D02G005500	1.03377
D	B_D	TraesCS4D02G183800	1.03355
D	A_D	TraesCS5D02G310800	1.03321
D	private	TraesCS3D02G215800	1.03179
D	private	TraesCS1D02G129600	1.0313
D	A_D	TraesCS5D02G115700	1.02968
D	private	TraesCS1D02G279100	1.02965
D	private	TraesCS3D02G154100	1.02949
D	B_D	TraesCS2D02G174200	1.02768
D	A_D	TraesCS4D02G019500	1.02496
D	private	TraesCS6D02G327800	1.02492
D	private	TraesCS6D02G253300	1.02436
D	A_D	TraesCS6D02G110600	1.02389
D	A_B_D	TraesCS1D02G318300	1.02358
D	B_D	TraesCS4D02G141500	1.02332
D	private	TraesCS2D02G290000	1.02271
D	private	TraesCS6D02G348100	1.02263
D	private	TraesCS7D02G155900	1.02189
D	private	TraesCS1D02G256500	1.02097
D	private	TraesCS5D02G287300	1.01786
D	A_D	TraesCS4D02G269800	1.01744
D	private	TraesCS2D02G393800	1.01743
D	A_B_D	TraesCS5D02G446800	1.01499
D	B_D	TraesCS2D02G323800	1.01467
D	private	TraesCS7D02G440300	1.01454
D	private	TraesCS1D02G328900	1.01084
D	private	TraesCS5D02G490700	1.00948
D	private	TraesCS3D02G263500	1.00869
D	private	TraesCS7D02G424400	1.00823
D	private	TraesCS6D02G382800	1.00652
D	A_B_D	TraesCS3D02G475200	1.00508
D	private	TraesCS5D02G310500	1.00428
D	private	TraesCS5D02G102700	1.00339
D	private	TraesCS7D02G360600	1.00172
D	B_D	TraesCS2D02G094200	0.999519
D	private	TraesCS3D02G079900	0.999225
D	private	TraesCS5D02G089600	0.999136
D	private	TraesCS3D02G445300	0.998774
D	A_D	TraesCS3D02G296600	0.998219
D	B_D	TraesCS3D02G496700	0.995988
D	private	TraesCS3D02G367900	0.995908
D	private	TraesCS2D02G101400	0.991314
D	private	TraesCS2D02G104500	0.990143
D	private	TraesCS1D02G203500	0.98959
D	private	TraesCS2D02G497300	0.987515
D	A_B_D	TraesCS7D02G383700	0.986618
D	private	TraesCS2D02G127000	0.985531
D	private	TraesCS6D02G079000	0.984596
D	A_D	TraesCS5D02G145300	0.983921
D	private	TraesCS7D02G304100	0.983771
D	A_D	TraesCS4D02G006500	0.983662
D	B_D	TraesCS5D02G365800	0.98356
D	A_D	TraesCS2D02G589500	0.983367
D	A_B_D	TraesCS3D02G354400	0.983235
D	private	TraesCS2D02G302800	0.982358
D	private	TraesCS5D02G037000	0.981786
D	A_D	TraesCS6D02G378000	0.98048
D	private	TraesCS2D02G512400	0.979611
D	private	TraesCS5D02G487600	0.97848
D	private	TraesCS5D02G134800	0.977088
D	private	TraesCS7D02G457600	0.976871
D	A_D	TraesCS3D02G524700	0.975562
D	private	TraesCS1D02G204100	0.975329
D	private	TraesCS3D02G166500	0.973894
D	private	TraesCS4D02G082200	0.972926
D	private	TraesCS1D02G266200	0.971173
D	private	TraesCS7D02G323700	0.970892
D	A_D	TraesCS5D02G096400	0.970223
D	A_B_D	TraesCS1D02G395800	0.969451
D	private	TraesCS4D02G357900	0.968963
D	A_B_D	TraesCS2D02G583900	0.968957
D	A_B_D	TraesCS6D02G275600	0.96534
D	private	TraesCS4D02G081600	0.965157
D	private	TraesCS3D02G342500	0.962893
D	A_B_D	TraesCS1D02G307600	0.962637
D	private	TraesCS5D02G325600	0.961008
D	B_D	TraesCS4D02G172200	0.960193
D	A_D	TraesCS2D02G048500	0.960002
D	A_B_D	TraesCS3D02G456900	0.959743
D	private	TraesCS6D02G248600	0.959499
D	private	TraesCS3D02G401400	0.959317
D	private	TraesCS5D02G405100	0.958692
D	private	TraesCS5D02G542000	0.957544
D	private	TraesCS7D02G159400	0.957315
D	B_D	TraesCS4D02G202300	0.957299
D	private	TraesCS5D02G520900	0.955092
D	private	TraesCS3D02G476500	0.955048
D	private	TraesCS1D02G423000	0.954043
D	A_D	TraesCS2D02G460100	0.953293
D	B_D	TraesCS3D02G142500	0.952472
D	private	TraesCS4D02G354100	0.952336
D	private	TraesCS2D02G391400	0.951144
D	private	TraesCS3D02G012000	0.950807
D	private	TraesCS4D02G303800	0.949707
D	private	TraesCS5D02G314100	0.949637
D	private	TraesCS1D02G411300	0.94933
D	private	TraesCS3D02G038500	0.949132
D	A_D	TraesCS7D02G156500	0.949009
D	A_D	TraesCS2D02G526100	0.947772
D	private	TraesCS5D02G302200	0.946921
D	B_D	TraesCS2D02G523300	0.94524
D	private	TraesCS2D02G518600	0.944906
D	private	TraesCS5D02G357600	0.944897
D	private	TraesCS3D02G370100	0.944832
D	private	TraesCS1D02G237100	0.943501
D	A_D	TraesCS1D02G296500	0.9434
D	B_D	TraesCS2D02G472000	0.941844
D	A_B_D	TraesCS4D02G121500	0.941612
D	private	TraesCS4D02G212000	0.941508
D	B_D	TraesCS5D02G288900	0.940852
D	B_D	TraesCS3D02G350100	0.940186
D	private	TraesCS7D02G134500	0.939738
D	A_B_D	TraesCS4D02G288500	0.938156
D	B_D	TraesCS5D02G414800	0.938133
D	private	TraesCS2D02G052200	0.936622
D	private	TraesCS5D02G238300	0.936576
D	private	TraesCS5D02G318000	0.93645
D	B_D	TraesCS1D02G027900	0.936384
D	private	TraesCS1D02G325000	0.935998
D	private	TraesCS2D02G535600	0.935552
D	A_D	TraesCS1D02G100700	0.93544
D	private	TraesCS3D02G417700	0.935301
D	A_B_D	TraesCS4D02G186100	0.935147
D	private	TraesCS2D02G518100	0.934916
D	private	TraesCS4D02G354200	0.934708
D	private	TraesCS3D02G316600	0.932835
D	private	TraesCS3D02G374600	0.932096
D	private	TraesCS4D02G187300	0.931163
D	A_D	TraesCS6D02G029300	0.931005
D	private	TraesCS2D02G506300	0.930593
D	private	TraesCS1D02G019800	0.930497
D	private	TraesCS7D02G355900	0.929792
D	private	TraesCS2D02G374800	0.929767
D	private	TraesCS6D02G150200	0.929058
D	A_B_D	TraesCS1D02G098000	0.9288
D	private	TraesCS7D02G381800	0.928492
D	A_D	TraesCS6D02G137600	0.927798
D	B_D	TraesCS1D02G338500	0.925838
D	A_D	TraesCS6D02G122400	0.925753
D	private	TraesCS5D02G541900	0.925051
D	private	TraesCS1D02G184200	0.924409
D	private	TraesCS5D02G316800	0.924285
D	private	TraesCS2D02G275600	0.924238
D	B_D	TraesCS2D02G481700	0.924223
D	private	TraesCS7D02G243900	0.923987
D	private	TraesCS7D02G554700	0.923815
D	private	TraesCS2D02G570400	0.923257
D	private	TraesCS2D02G209900	0.922645
D	private	TraesCS4D02G283400	0.921671
D	private	TraesCS5D02G535500	0.92079
D	private	TraesCS7D02G280600	0.920337
D	private	TraesCS1D02G275400	0.919288
D	private	TraesCS5D02G542100	0.918275
D	private	TraesCS2D02G424900	0.917874
D	private	TraesCS1D02G232700	0.917276
D	A_B_D	TraesCS2D02G567600	0.917236
D	private	TraesCS2D02G322900	0.917155
D	B_D	TraesCS1D02G033300	0.917033
D	B_D	TraesCS2D02G467000	0.916971
D	private	TraesCS6D02G233300	0.9169
D	private	TraesCS6D02G273000	0.91621
D	private	TraesCS2D02G492800	0.915818
D	private	TraesCS2D02G392900	0.915253
D	private	TraesCS4D02G102800	0.914835
D	private	TraesCS1D02G072500	0.913447
D	private	TraesCS2D02G501500	0.913439
D	private	TraesCS3D02G359900	0.91218
D	private	TraesCS3D02G398100	0.909469
D	private	TraesCS6D02G299100	0.909151
D	private	TraesCS6D02G176700	0.908387
D	A_D	TraesCS2D02G223400	0.907065
D	private	TraesCS5D02G250000	0.907006
D	private	TraesCS3D02G449300	0.905611
D	private	TraesCS1D02G453600	0.905304
D	private	TraesCS1D02G315500	0.904188
D	private	TraesCS3D02G358600	0.903996
D	B_D	TraesCS5D02G444900	0.903994
D	B_D	TraesCS5D02G118200	0.903902
D	private	TraesCS2D02G295100	0.903345
D	private	TraesCS2D02G525700	0.902557
D	A_D	TraesCS4D02G309900	0.902266
D	private	TraesCS2D02G460300	0.900367
D	private	TraesCS2D02G483900	0.898194
D	private	TraesCS7D02G517000	0.897973
D	B_D	TraesCS7D02G377400	0.896857
D	private	TraesCS2D02G200700	0.896367
D	B_D	TraesCS4D02G069500	0.895537
D	private	TraesCS5D02G228200	0.895463
D	A_D	TraesCS2D02G372200	0.895409
D	private	TraesCS5D02G060300	0.893875
D	private	TraesCS2D02G529500	0.892132
D	private	TraesCS2D02G135500	0.889798
D	A_D	TraesCS3D02G025500	0.889744
D	B_D	TraesCS2D02G520700	0.889065
D	private	TraesCS1D02G029900	0.888593
D	private	TraesCS5D02G432100	0.886818
D	A_D	TraesCS2D02G048300	0.886797
D	private	TraesCS1D02G048300	0.886606
D	private	TraesCS1D02G340800	0.886352
D	private	TraesCS6D02G293200	0.886322
D	private	TraesCS2D02G586200	0.886245
D	B_D	TraesCS2D02G123900	0.886228
D	private	TraesCS4D02G204000	0.885373
D	private	TraesCS1D02G311100	0.885275
D	A_B_D	TraesCS5D02G478600	0.884805
D	A_D	TraesCS1D02G271100	0.884769
D	private	TraesCS6D02G050900	0.884477
D	private	TraesCS5D02G474200	0.88291
D	private	TraesCS2D02G482700	0.882584
D	A_B_D	TraesCS1D02G052800	0.882565
D	private	TraesCS6D02G247400	0.882436
D	private	TraesCS5D02G110800	0.882293
D	private	TraesCS2D02G506900	0.88131
D	B_D	TraesCS6D02G004500	0.880272
D	A_D	TraesCS4D02G208900	0.87995
D	B_D	TraesCS3D02G094300	0.878925
D	A_D	TraesCS4D02G293000	0.87878
D	B_D	TraesCS6D02G229500	0.878638
D	private	TraesCS2D02G379000	0.877694
D	private	TraesCS4D02G141100	0.876979
D	private	TraesCS2D02G597000	0.876929
D	private	TraesCS4D02G319400	0.875041
D	private	TraesCS7D02G442200	0.875009
D	B_D	TraesCS4D02G302000	0.874559
D	A_D	TraesCS1D02G440500	0.874396
D	B_D	TraesCS2D02G061800	0.874216
D	private	TraesCS1D02G428200	0.874046
D	private	TraesCS1D02G236100	0.873915
D	private	TraesCS5D02G014200	0.873475
D	B_D	TraesCS7D02G201400	0.873443
D	private	TraesCS6D02G044700	0.872229
D	private	TraesCS1D02G288400	0.872117
D	A_D	TraesCS4D02G133600	0.871936
D	private	TraesCS3D02G009900	0.870305
D	private	TraesCS2D02G473900	0.870101
D	private	TraesCS5D02G400800	0.870084
D	A_D	TraesCS1D02G086000	0.868837
D	A_B_D	TraesCS7D02G549900	0.868785
D	private	TraesCS5D02G432600	0.867618
D	private	TraesCS2D02G294900	0.867401
D	A_D	TraesCS1D02G265400	0.867284
D	private	TraesCS2D02G018600	0.866291
D	private	TraesCS1D02G385100	0.865645
D	private	TraesCS3D02G081100	0.865167
D	private	TraesCS3D02G540600	0.863875
D	private	TraesCS7D02G276800	0.86348
D	private	TraesCS2D02G508400	0.861394
D	A_B_D	TraesCS2D02G262600	0.861131
D	A_B_D	TraesCS6D02G063200	0.86105
D	private	TraesCS2D02G253200	0.860597
D	private	TraesCS3D02G419600	0.860288
D	private	TraesCS2D02G024800	0.860128
D	private	TraesCS2D02G601600	0.859791
D	private	TraesCS6D02G296500	0.859617
D	private	TraesCS1D02G243800	0.859446
D	A_D	TraesCS1D02G426700	0.859237
D	private	TraesCS6D02G271900	0.858372
D	private	TraesCS7D02G428800	0.857905
D	A_D	TraesCS4D02G134900	0.857451
D	private	TraesCS3D02G027500	0.85721
D	A_B_D	TraesCS4D02G287900	0.856628
D	private	TraesCS4D02G098000	0.855965
D	A_D	TraesCS1D02G206300	0.855748
D	B_D	TraesCS5D02G395900	0.855476
D	private	TraesCS4D02G204700	0.855211
D	private	TraesCS5D02G277900	0.854939
D	private	TraesCS6D02G002300	0.854726
D	B_D	TraesCS6D02G338400	0.854111
D	private	TraesCS2D02G284600	0.853622
D	private	TraesCS4D02G322700	0.853433
D	A_B_D	TraesCS1D02G391400	0.852757
D	private	TraesCS6D02G399800	0.852171
D	private	TraesCS1D02G125900	0.852079
D	private	TraesCS3D02G526100	0.851429
D	private	TraesCS6D02G368700	0.851347
D	private	TraesCS2D02G500700	0.851261
D	A_B_D	TraesCS1D02G344400	0.850597
D	private	TraesCS1D02G066900	0.849911
D	private	TraesCS4D02G280400	0.849482
D	private	TraesCS4D02G135000	0.849306
D	private	TraesCS5D02G014600	0.848128
D	private	TraesCS2D02G583700	0.847765
D	private	TraesCS4D02G234000	0.847405
D	B_D	TraesCS4D02G212100	0.847242
D	private	TraesCS4D02G054900	0.846731
D	private	TraesCS1D02G437300	0.84649
D	private	TraesCS2D02G169200	0.846242
D	private	TraesCS2D02G268600	0.846219
D	private	TraesCS7D02G156700	0.845982
D	private	TraesCS2D02G050800	0.845945
D	private	TraesCS1D02G450100	0.845545
D	private	TraesCS2D02G182000	0.844869
D	A_D	TraesCS3D02G306300	0.844087
D	B_D	TraesCS2D02G112300	0.84388
D	private	TraesCS3D02G544800	0.843745
D	A_B_D	TraesCS7D02G166900	0.843701
D	A_D	TraesCS5D02G545700	0.843649
D	private	TraesCS4D02G206600	0.843176
D	A_D	TraesCS6D02G012200	0.843096
D	private	TraesCS3D02G051800	0.840883
D	B_D	TraesCS3D02G462000	0.8404
D	private	TraesCS1D02G421500	0.839601
D	B_D	TraesCS5D02G357800	0.839436
D	private	TraesCS2D02G041700	0.838948
D	private	TraesCS5D02G429300	0.838566
D	private	TraesCS3D02G322100	0.838324
D	private	TraesCS3D02G366400	0.837232
D	private	TraesCS4D02G092400	0.837178
D	private	TraesCS2D02G478300	0.836971
D	private	TraesCS2D02G597900	0.83695
D	private	TraesCS6D02G170500	0.836852
D	private	TraesCS6D02G291600	0.836736
D	A_D	TraesCS2D02G056500	0.836629
D	private	TraesCS2D02G468600	0.83601
D	private	TraesCS4D02G197400	0.835885
D	private	TraesCS4D02G190800	0.835774
D	private	TraesCS2D02G583400	0.835524
D	private	TraesCS6D02G276600	0.835292
D	B_D	TraesCS2D02G583200	0.834879
D	private	TraesCS3D02G338100	0.833155
D	private	TraesCS2D02G478400	0.833077
D	private	TraesCS6D02G383300	0.832119
D	private	TraesCS1D02G440000	0.831635
D	B_D	TraesCS1D02G039500	0.83128
D	A_D	TraesCS4D02G301100	0.830161
D	private	TraesCS2D02G178000	0.82993
D	private	TraesCS3D02G256400	0.829465
D	private	TraesCS2D02G156600	0.828969
D	private	TraesCS2D02G115200	0.828552
D	private	TraesCS2D02G203700	0.828465
D	private	TraesCS3D02G521100	0.828138
D	private	TraesCS2D02G596700	0.82767
D	private	TraesCS1D02G233900	0.827421
D	private	TraesCS5D02G468400	0.826886
D	private	TraesCS1D02G267600	0.826585
D	private	TraesCS2D02G451200	0.825754
D	private	TraesCS1D02G400100	0.82567
D	private	TraesCS5D02G111200	0.825342
D	private	TraesCS2D02G572300	0.825214
D	private	TraesCS2D02G257800	0.825173
D	private	TraesCS5D02G464500	0.824924
D	private	TraesCS3D02G095100	0.82476
D	private	TraesCS1D02G034600	0.823539
D	private	TraesCS5D02G118500	0.823476
D	private	TraesCS5D02G502900	0.822961
D	private	TraesCS2D02G563400	0.822288
D	private	TraesCS1D02G283000	0.822242
D	private	TraesCS2D02G576400	0.821327
D	private	TraesCS6D02G374300	0.820942
D	private	TraesCS2D02G320900	0.820854
D	private	TraesCS6D02G169100	0.820608
D	private	TraesCS7D02G161000	0.820591
D	private	TraesCS1D02G189200	0.820561
D	private	TraesCS4D02G158300	0.820411
D	private	TraesCS7D02G386700	0.820228
D	private	TraesCS2D02G352600	0.820214
D	private	TraesCS3D02G525800	0.819887
D	private	TraesCS4D02G128800	0.819635
D	private	TraesCS7D02G227300	0.819617
D	private	TraesCS1D02G273300	0.818543
D	private	TraesCS3D02G215500	0.818388
D	private	TraesCS2D02G489700	0.818093
D	B_D	TraesCS7D02G551400	0.817944
D	B_D	TraesCS7D02G215900	0.817763
D	private	TraesCS4D02G296400	0.817684
D	private	TraesCS2D02G214700	0.817419
D	private	TraesCS6D02G101900	0.817347
D	private	TraesCS3D02G176000	0.817322
D	private	TraesCS5D02G122700	0.816807
D	private	TraesCS2D02G530000	0.816377
D	private	TraesCS7D02G506000	0.816364
D	private	TraesCS2D02G505700	0.815502
D	private	TraesCS2D02G596800	0.815465
D	private	TraesCS6D02G062200	0.815385
D	private	TraesCS2D02G475900	0.815248
D	A_D	TraesCS6D02G367600	0.814583
D	private	TraesCS3D02G326100	0.814304

### Sheet: Table S4
Table S4: Gene ontology enrichment of the subgenome-private highly varied genes. "EnrFold" represents the enrichment fold. GO term filtering standard: P-value <0.01.
Subgenome	GO term	Description	EnrFold	GeneRatio	BgRatio	P-value	Gene ID	Count	Group
A	GO:0097295	morphine biosynthetic process	64.8379	2/166	11/59197	0.000423	TraesCS1A02G320000/TraesCS1A02G408800	2	biological_process
A	GO:0070524	11-beta-hydroxysteroid dehydrogenase (NADP+) activity	45.6725	2/182	15/62343	0.000868	TraesCS2A02G285000/TraesCS2A02G285100	2	molecular_function
A	GO:0005811	lipid droplet	9.0858	4/176	160/63964	0.00104	TraesCS2A02G285000/TraesCS2A02G285100/TraesCS5A02G005900/TraesCS5A02G258700	4	cellular_component
A	GO:0007267	cell-cell signaling	15.068	3/166	71/59197	0.00108	TraesCS7A02G255900/TraesCS2A02G175200/TraesCS2A02G156900	3	biological_process
A	GO:0006694	steroid biosynthetic process	29.7174	2/166	24/59197	0.00207	TraesCS2A02G285000/TraesCS2A02G285100	2	biological_process
A	GO:0010375	stomatal complex patterning	23.007	2/166	31/59197	0.00345	TraesCS7A02G255900/TraesCS2A02G357100	2	biological_process
A	GO:0010311	lateral root formation	8.49068	3/166	126/59197	0.00548	TraesCS2A02G189000/TraesCS6A02G421200/TraesCS3A02G443800	3	biological_process
A	GO:0045273	respiratory chain complex II	16.5196	2/176	44/63964	0.0066	TraesCS2A02G298400/TraesCS5A02G189800	2	cellular_component
A	GO:0016829	lyase activity	7.78509	3/182	132/62343	0.00696	TraesCS7A02G526800/TraesCS1A02G152800/TraesCS4A02G050900	3	molecular_function
A	GO:0016740	transferase activity	3.41974	6/182	601/62343	0.00876	TraesCS5A02G396000/TraesCS3A02G027500/TraesCS5A02G372500/TraesCS6A02G261400/TraesCS1A02G311600/TraesCS7A02G348100	6	molecular_function
A	GO:0010044	response to aluminum ion	13.9846	2/166	51/59197	0.00911	TraesCS7A02G520700/TraesCS5A02G392700	2	biological_process
A	GO:0019784	NEDD8-specific protease activity	13.9814	2/182	49/62343	0.00911	TraesCS6A02G060300/TraesCS6A02G060900	2	molecular_function
B	GO:0098712	L-glutamate import across plasma membrane	29.7472	2/199	20/59197	0.00205	TraesCS6B02G360500/TraesCS7B02G100100	2	biological_process
B	GO:0015186	L-glutamine transmembrane transporter activity	28.0824	2/222	20/62343	0.0023	TraesCS6B02G360500/TraesCS7B02G100100	2	molecular_function
B	GO:0102567	phospholipase A2 activity (consuming 1,2-dipalmitoylphosphatidylcholine)	25.5295	2/222	22/62343	0.00278	TraesCS6B02G379700/TraesCS2B02G494400	2	molecular_function
B	GO:0102568	phospholipase A2 activity consuming 1,2-dioleoylphosphatidylethanolamine)	25.5295	2/222	22/62343	0.00278	TraesCS6B02G379700/TraesCS2B02G494400	2	molecular_function
B	GO:0044255	cellular lipid metabolic process	24.7894	2/199	24/59197	0.00296	TraesCS6B02G379700/TraesCS4B02G163700	2	biological_process
B	GO:0004623	phospholipase A2 activity	19.3672	2/222	29/62343	0.00481	TraesCS6B02G379700/TraesCS2B02G494400	2	molecular_function
B	GO:0006749	glutathione metabolic process	4.59062	5/199	324/59197	0.00497	TraesCS1B02G194800/TraesCS3B02G471900/TraesCS2B02G574500/TraesCS3B02G499200/TraesCS2B02G609400	5	biological_process
B	GO:0009717	isoflavonoid biosynthetic process	16.9984	2/199	35/59197	0.00622	TraesCS5B02G439900/TraesCS7B02G077500	2	biological_process
B	GO:0046287	isoflavonoid metabolic process	16.9984	2/199	35/59197	0.00622	TraesCS5B02G439900/TraesCS7B02G077500	2	biological_process
B	GO:0085030	symbiotic process benefiting host	16.9984	2/199	35/59197	0.00622	TraesCS5B02G394000/TraesCS5B02G394300	2	biological_process
B	GO:2000899	xyloglucan catabolic process	16.9984	2/199	35/59197	0.00622	TraesCS5B02G394000/TraesCS5B02G394300	2	biological_process
B	GO:1902584	positive regulation of response to water deprivation	7.96801	3/199	112/59197	0.00652	TraesCS3B02G453300/TraesCS5B02G417300/TraesCS4B02G328600	3	biological_process
B	GO:0033987	2-hydroxyisoflavanone dehydratase activity	16.0471	2/222	35/62343	0.00695	TraesCS5B02G439900/TraesCS7B02G077500	2	molecular_function
B	GO:0008023	transcription elongation factor complex	16.007	2/222	36/63964	0.00699	TraesCS7B02G439900/TraesCS7B02G006800	2	cellular_component
B	GO:0009657	plastid organization	15.6564	2/199	38/59197	0.0073	TraesCS6B02G010000/TraesCS2B02G571700	2	biological_process
B	GO:0004364	glutathione transferase activity	4.06992	5/222	345/62343	0.00817	TraesCS1B02G194800/TraesCS3B02G471900/TraesCS2B02G574500/TraesCS3B02G499200/TraesCS2B02G609400	5	molecular_function
B	GO:0004867	serine-type endopeptidase inhibitor activity	4.05815	5/222	346/62343	0.00826	TraesCS1B02G026000/TraesCS5B02G498100/TraesCS5B02G419900/TraesCS6B02G057800/TraesCS5B02G281300	5	molecular_function
B	GO:1901002	positive regulation of response to salt stress	7.02691	3/199	127/59197	0.00919	TraesCS3B02G453300/TraesCS7B02G112400/TraesCS4B02G328600	3	biological_process
D	GO:0009522	photosystem I	14.6371	9/285	138/63964	1.42e-08	TraesCS1D02G411300/TraesCS5D02G357600/TraesCS5D02G238300/TraesCS2D02G209900/TraesCS2D02G200700/TraesCS1D02G428200/TraesCS2D02G253200/TraesCS2D02G115200/TraesCS7D02G227300	9	cellular_component
D	GO:0009773	photosynthetic electron transport in photosystem I	29.5837	6/261	46/59197	5.6e-08	TraesCS6D02G287300/TraesCS7D02G103500/TraesCS1D02G203500/TraesCS4D02G081600/TraesCS4D02G212000/TraesCS7D02G280600	6	biological_process
D	GO:0016168	chlorophyll binding	12.4279	8/273	147/62343	3.21e-07	TraesCS1D02G411300/TraesCS5D02G357600/TraesCS5D02G238300/TraesCS2D02G209900/TraesCS2D02G200700/TraesCS1D02G428200/TraesCS2D02G320900/TraesCS7D02G227300	8	molecular_function
D	GO:0018298	protein-chromophore linkage	8.51863	8/261	213/59197	5.42e-06	TraesCS1D02G411300/TraesCS5D02G357600/TraesCS5D02G238300/TraesCS2D02G209900/TraesCS2D02G200700/TraesCS1D02G428200/TraesCS2D02G320900/TraesCS7D02G227300	8	biological_process
D	GO:0009765	photosynthesis, light harvesting	52.3404	3/261	13/59197	2.35e-05	TraesCS5D02G238300/TraesCS1D02G428200/TraesCS7D02G227300	3	biological_process
D	GO:0019253	reductive pentose-phosphate cycle	14.1755	5/261	80/59197	2.94e-05	TraesCS4D02G212000/TraesCS2D02G322900/TraesCS3D02G359900/TraesCS6D02G247400/TraesCS4D02G319400	5	biological_process
D	GO:0009416	response to light stimulus	4.16927	10/261	544/59197	0.000173	TraesCS3D02G401400/TraesCS1D02G411300/TraesCS5D02G357600/TraesCS2D02G209900/TraesCS2D02G322900/TraesCS2D02G200700/TraesCS4D02G319400/TraesCS4D02G322700/TraesCS2D02G320900/TraesCS4D02G296400	10	biological_process
D	GO:0030388	fructose 1,6-bisphosphate metabolic process	26.1702	3/261	26/59197	0.000204	TraesCS4D02G212000/TraesCS3D02G359900/TraesCS5D02G122700	3	biological_process
D	GO:0006308	DNA catabolic process	24.3009	3/261	28/59197	0.000256	TraesCS3D02G036800/TraesCS2D02G508400/TraesCS2D02G530000	3	biological_process
D	GO:0047100	glyceraldehyde-3-phosphate dehydrogenase (NADP+) (phosphorylating) activity	76.1209	2/273	6/62343	0.000283	TraesCS2D02G322900/TraesCS4D02G319400	2	molecular_function
D	GO:0090502	RNA phosphodiester bond hydrolysis, endonucleolytic	20.0125	3/261	34/59197	0.000458	TraesCS3D02G036800/TraesCS2D02G508400/TraesCS2D02G530000	3	biological_process
D	GO:0009543	chloroplast thylakoid lumen	7.48117	5/285	150/63964	0.000593	TraesCS6D02G150200/TraesCS7D02G243900/TraesCS2D02G468600/TraesCS7D02G161000/TraesCS3D02G326100	5	cellular_component
D	GO:0000014	single-stranded DNA endodeoxyribonuclease activity	16.3116	3/273	42/62343	0.00084	TraesCS3D02G036800/TraesCS2D02G508400/TraesCS2D02G530000	3	molecular_function
D	GO:0004857	enzyme inhibitor activity	8.86845	4/273	103/62343	0.00113	TraesCS2D02G035100/TraesCS2D02G109800/TraesCS3D02G374600/TraesCS3D02G027500	4	molecular_function
D	GO:0010319	stromule	12.9482	3/285	52/63964	0.00165	TraesCS4D02G212000/TraesCS6D02G247400/TraesCS4D02G319400	3	cellular_component
D	GO:0008309	double-stranded DNA exodeoxyribonuclease activity	30.4484	2/273	15/62343	0.00193	TraesCS3D02G036800/TraesCS2D02G530000	2	molecular_function
D	GO:0016711	flavonoid 3'-monooxygenase activity	30.4484	2/273	15/62343	0.00193	TraesCS6D02G015200/TraesCS1D02G450100	2	molecular_function
D	GO:0047517	1,4-beta-D-xylan synthase activity	30.4484	2/273	15/62343	0.00193	TraesCS3D02G501900/TraesCS1D02G034600	2	molecular_function
D	GO:0006534	cysteine metabolic process	28.3511	2/261	16/59197	0.00223	TraesCS3D02G282600/TraesCS2D02G352600	2	biological_process
D	GO:0006094	gluconeogenesis	11.3404	3/261	60/59197	0.00241	TraesCS4D02G212000/TraesCS3D02G359900/TraesCS5D02G122700	3	biological_process
D	GO:0031071	cysteine desulfurase activity	26.8662	2/273	17/62343	0.00249	TraesCS3D02G282600/TraesCS2D02G352600	2	molecular_function
D	GO:0042132	fructose 1,6-bisphosphate 1-phosphatase activity	26.8662	2/273	17/62343	0.00249	TraesCS4D02G212000/TraesCS3D02G359900	2	molecular_function
D	GO:0043086	negative regulation of catalytic activity	23.8746	2/261	19/59197	0.00315	TraesCS2D02G035100/TraesCS3D02G374600	2	biological_process
D	GO:0019898	extrinsic component of membrane	6.32212	4/285	142/63964	0.00387	TraesCS7D02G243900/TraesCS4D02G204000/TraesCS5D02G474200/TraesCS3D02G326100	4	cellular_component
D	GO:0006662	glycerol ether metabolic process	20.6189	2/261	22/59197	0.00422	TraesCS3D02G027500/TraesCS5D02G118500	2	biological_process
D	GO:0051980	iron-nicotianamine transmembrane transporter activity	19.8576	2/273	23/62343	0.00455	TraesCS6D02G223100/TraesCS1D02G423000	2	molecular_function
D	GO:0016740	transferase activity	3.03977	8/273	601/62343	0.00534	TraesCS4D02G169900/TraesCS3D02G147700/TraesCS7D02G440300/TraesCS7D02G554700/TraesCS2D02G501500/TraesCS4D02G141100/TraesCS3D02G338100/TraesCS2D02G475900	8	molecular_function
D	GO:0042744	hydrogen peroxide catabolic process	2.79627	9/261	730/59197	0.00548	TraesCS4D02G173000/TraesCS1D02G096400/TraesCS7D02G369900/TraesCS7D02G442200/TraesCS4D02G322700/TraesCS2D02G583700/TraesCS4D02G234000/TraesCS2D02G451200/TraesCS5D02G118500	9	biological_process
D	GO:0045454	cell redox homeostasis	5.60021	4/261	162/59197	0.00593	TraesCS3D02G027500/TraesCS4D02G322700/TraesCS5D02G118500/TraesCS7D02G161000	4	biological_process
D	GO:0005986	sucrose biosynthetic process	16.8006	2/261	27/59197	0.00632	TraesCS4D02G212000/TraesCS3D02G359900	2	biological_process
D	GO:0052716	hydroquinone:oxygen oxidoreductase activity	7.13633	3/273	96/62343	0.00879	TraesCS6D02G361500/TraesCS3D02G358600/TraesCS1D02G283000	3	molecular_function
D	GO:0046274	lignin catabolic process	7.08776	3/261	96/59197	0.00895	TraesCS6D02G361500/TraesCS3D02G358600/TraesCS1D02G283000	3	biological_process
D	GO:0016671	oxidoreductase activity, acting on a sulfur group of donors, disulfide as acceptor	13.4331	2/273	34/62343	0.00977	TraesCS3D02G027500/TraesCS5D02G118500	2	molecular_function
D	GO:0006000	fructose metabolic process	13.3417	2/261	34/59197	0.0099	TraesCS4D02G212000/TraesCS3D02G359900	2	biological_process

### Sheet: Table S5
Table S5: Gene list of the core, softcore, dispensable and private genes in the pan-transcriptome analysis. "Accession number" indicates the relative gene was detected to expresse in how many accessions.
Type	Subgenome	Gene ID	Accession number
core	A	TraesCS1A02G000900	406
core	A	TraesCS1A02G002700	406
core	A	TraesCS1A02G005800	406
core	A	TraesCS1A02G009000	406
core	A	TraesCS1A02G012500	406
core	A	TraesCS1A02G013800	406
core	A	TraesCS1A02G015200	406
core	A	TraesCS1A02G015300	406
core	A	TraesCS1A02G015400	406
core	A	TraesCS1A02G019000	406
core	A	TraesCS1A02G020000	406
core	A	TraesCS1A02G020500	406
core	A	TraesCS1A02G023800	406
core	A	TraesCS1A02G024600	406
core	A	TraesCS1A02G025100	406
core	A	TraesCS1A02G025200	406
core	A	TraesCS1A02G025900	406
core	A	TraesCS1A02G027200	406
core	A	TraesCS1A02G029300	406
core	A	TraesCS1A02G029800	406
core	A	TraesCS1A02G030600	406
core	A	TraesCS1A02G031200	406
core	A	TraesCS1A02G033100	406
core	A	TraesCS1A02G034300	406
core	A	TraesCS1A02G035000	406
core	A	TraesCS1A02G035200	406
core	A	TraesCS1A02G035600	406
core	A	TraesCS1A02G035800	406
core	A	TraesCS1A02G036100	406
core	A	TraesCS1A02G039200	406
core	A	TraesCS1A02G039300	406
core	A	TraesCS1A02G039400	406
core	A	TraesCS1A02G040300	406
core	A	TraesCS1A02G040500	406
core	A	TraesCS1A02G040600	406
core	A	TraesCS1A02G042700	406
core	A	TraesCS1A02G043100	406
core	A	TraesCS1A02G043200	406
core	A	TraesCS1A02G043300	406
core	A	TraesCS1A02G043600	406
core	A	TraesCS1A02G044200	406
core	A	TraesCS1A02G044500	406
core	A	TraesCS1A02G044600	406
core	A	TraesCS1A02G044800	406
core	A	TraesCS1A02G045300	406
core	A	TraesCS1A02G045400	406
core	A	TraesCS1A02G045700	406
core	A	TraesCS1A02G045800	406
core	A	TraesCS1A02G046500	406
core	A	TraesCS1A02G046800	406
core	A	TraesCS1A02G046900	406
core	A	TraesCS1A02G047000	406
core	A	TraesCS1A02G048700	406
core	A	TraesCS1A02G049300	406
core	A	TraesCS1A02G049700	406
core	A	TraesCS1A02G050100	406
core	A	TraesCS1A02G051300	406
core	A	TraesCS1A02G051700	406
core	A	TraesCS1A02G051800	406
core	A	TraesCS1A02G051900	406
core	A	TraesCS1A02G052100	406
core	A	TraesCS1A02G052200	406
core	A	TraesCS1A02G054000	406
core	A	TraesCS1A02G054300	406
core	A	TraesCS1A02G054400	406
core	A	TraesCS1A02G054900	406
core	A	TraesCS1A02G055000	406
core	A	TraesCS1A02G055200	406
core	A	TraesCS1A02G056500	406
core	A	TraesCS1A02G056900	406
core	A	TraesCS1A02G058300	406
core	A	TraesCS1A02G058400	406
core	A	TraesCS1A02G060200	406
core	A	TraesCS1A02G060700	406
core	A	TraesCS1A02G062100	406
core	A	TraesCS1A02G062400	406
core	A	TraesCS1A02G064000	406
core	A	TraesCS1A02G064100	406
core	A	TraesCS1A02G064900	406
core	A	TraesCS1A02G065300	406
core	A	TraesCS1A02G065700	406
core	A	TraesCS1A02G065800	406
core	A	TraesCS1A02G066200	406
core	A	TraesCS1A02G066800	406
core	A	TraesCS1A02G066900	406
core	A	TraesCS1A02G067300	406
core	A	TraesCS1A02G067900	406
core	A	TraesCS1A02G068000	406
core	A	TraesCS1A02G068500	406
core	A	TraesCS1A02G069300	406
core	A	TraesCS1A02G069400	406
core	A	TraesCS1A02G069600	406
core	A	TraesCS1A02G069700	406
core	A	TraesCS1A02G070300	406
core	A	TraesCS1A02G070400	406
core	A	TraesCS1A02G070600	406
core	A	TraesCS1A02G070900	406
core	A	TraesCS1A02G071700	406
core	A	TraesCS1A02G071800	406
core	A	TraesCS1A02G072000	406
core	A	TraesCS1A02G072200	406
core	A	TraesCS1A02G072600	406
core	A	TraesCS1A02G073000	406
core	A	TraesCS1A02G073400	406
core	A	TraesCS1A02G073900	406
core	A	TraesCS1A02G074400	406
core	A	TraesCS1A02G074800	406
core	A	TraesCS1A02G075100	406
core	A	TraesCS1A02G076000	406
core	A	TraesCS1A02G076100	406
core	A	TraesCS1A02G076400	406
core	A	TraesCS1A02G076900	406
core	A	TraesCS1A02G077200	406
core	A	TraesCS1A02G077500	406
core	A	TraesCS1A02G077600	406
core	A	TraesCS1A02G077700	406
core	A	TraesCS1A02G077800	406
core	A	TraesCS1A02G078100	406
core	A	TraesCS1A02G078800	406
core	A	TraesCS1A02G079700	406
core	A	TraesCS1A02G080100	406
core	A	TraesCS1A02G080700	406
core	A	TraesCS1A02G081200	406
core	A	TraesCS1A02G081300	406
core	A	TraesCS1A02G082000	406
core	A	TraesCS1A02G082200	406
core	A	TraesCS1A02G082300	406
core	A	TraesCS1A02G082400	406
core	A	TraesCS1A02G082500	406
core	A	TraesCS1A02G082600	406
core	A	TraesCS1A02G082700	406
core	A	TraesCS1A02G083000	406
core	A	TraesCS1A02G083300	406
core	A	TraesCS1A02G083400	406
core	A	TraesCS1A02G083500	406
core	A	TraesCS1A02G084100	406
core	A	TraesCS1A02G084200	406
core	A	TraesCS1A02G084500	406
core	A	TraesCS1A02G084800	406
core	A	TraesCS1A02G084900	406
core	A	TraesCS1A02G085300	406
core	A	TraesCS1A02G085400	406
core	A	TraesCS1A02G085600	406
core	A	TraesCS1A02G086200	406
core	A	TraesCS1A02G086600	406
core	A	TraesCS1A02G086700	406
core	A	TraesCS1A02G086800	406
core	A	TraesCS1A02G086900	406
core	A	TraesCS1A02G087100	406
core	A	TraesCS1A02G087900	406
core	A	TraesCS1A02G088000	406
core	A	TraesCS1A02G088200	406
core	A	TraesCS1A02G088600	406
core	A	TraesCS1A02G088900	406
core	A	TraesCS1A02G089100	406
core	A	TraesCS1A02G089800	406
core	A	TraesCS1A02G089900	406
core	A	TraesCS1A02G090000	406
core	A	TraesCS1A02G090100	406
core	A	TraesCS1A02G090300	406
core	A	TraesCS1A02G090600	406
core	A	TraesCS1A02G091000	406
core	A	TraesCS1A02G091100	406
core	A	TraesCS1A02G091200	406
core	A	TraesCS1A02G091300	406
core	A	TraesCS1A02G092700	406
core	A	TraesCS1A02G092900	406
core	A	TraesCS1A02G093000	406
core	A	TraesCS1A02G093300	406
core	A	TraesCS1A02G093800	406
core	A	TraesCS1A02G093900	406
core	A	TraesCS1A02G094000	406
core	A	TraesCS1A02G094200	406
core	A	TraesCS1A02G095000	406
core	A	TraesCS1A02G095100	406
core	A	TraesCS1A02G095500	406
core	A	TraesCS1A02G096000	406
core	A	TraesCS1A02G096100	406
core	A	TraesCS1A02G096200	406
core	A	TraesCS1A02G096500	406
core	A	TraesCS1A02G096600	406
core	A	TraesCS1A02G097200	406
core	A	TraesCS1A02G097300	406
core	A	TraesCS1A02G097400	406
core	A	TraesCS1A02G097500	406
core	A	TraesCS1A02G097600	406
core	A	TraesCS1A02G097700	406
core	A	TraesCS1A02G099000	406
core	A	TraesCS1A02G099300	406
core	A	TraesCS1A02G099400	406
core	A	TraesCS1A02G099500	406
core	A	TraesCS1A02G099900	406
core	A	TraesCS1A02G100200	406
core	A	TraesCS1A02G100400	406
core	A	TraesCS1A02G101900	406
core	A	TraesCS1A02G102300	406
core	A	TraesCS1A02G102500	406
core	A	TraesCS1A02G102600	406
core	A	TraesCS1A02G102700	406
core	A	TraesCS1A02G102800	406
core	A	TraesCS1A02G103000	406
core	A	TraesCS1A02G103900	406
core	A	TraesCS1A02G104200	406
core	A	TraesCS1A02G104700	406
core	A	TraesCS1A02G105400	406
core	A	TraesCS1A02G105500	406
core	A	TraesCS1A02G105600	406
core	A	TraesCS1A02G105800	406
core	A	TraesCS1A02G105900	406
core	A	TraesCS1A02G106000	406
core	A	TraesCS1A02G106100	406
core	A	TraesCS1A02G106600	406
core	A	TraesCS1A02G106700	406
core	A	TraesCS1A02G107300	406
core	A	TraesCS1A02G107600	406
core	A	TraesCS1A02G107800	406
core	A	TraesCS1A02G107900	406
core	A	TraesCS1A02G108300	406
core	A	TraesCS1A02G108900	406
core	A	TraesCS1A02G109200	406
core	A	TraesCS1A02G109300	406
core	A	TraesCS1A02G109500	406
core	A	TraesCS1A02G110100	406
core	A	TraesCS1A02G110200	406
core	A	TraesCS1A02G110300	406
core	A	TraesCS1A02G111100	406
core	A	TraesCS1A02G111500	406
core	A	TraesCS1A02G111600	406
core	A	TraesCS1A02G111800	406
core	A	TraesCS1A02G111900	406
core	A	TraesCS1A02G112000	406
core	A	TraesCS1A02G112100	406
core	A	TraesCS1A02G112200	406
core	A	TraesCS1A02G112400	406
core	A	TraesCS1A02G112500	406
core	A	TraesCS1A02G112600	406
core	A	TraesCS1A02G112800	406
core	A	TraesCS1A02G113300	406
core	A	TraesCS1A02G113700	406
core	A	TraesCS1A02G113800	406
core	A	TraesCS1A02G114000	406
core	A	TraesCS1A02G114300	406
core	A	TraesCS1A02G115000	406
core	A	TraesCS1A02G115100	406
core	A	TraesCS1A02G115400	406
core	A	TraesCS1A02G115500	406
core	A	TraesCS1A02G115700	406
core	A	TraesCS1A02G116200	406
core	A	TraesCS1A02G116500	406
core	A	TraesCS1A02G116600	406
core	A	TraesCS1A02G116700	406
core	A	TraesCS1A02G116900	406
core	A	TraesCS1A02G117000	406
core	A	TraesCS1A02G117400	406
core	A	TraesCS1A02G118300	406
core	A	TraesCS1A02G118400	406
core	A	TraesCS1A02G118700	406
core	A	TraesCS1A02G118800	406
core	A	TraesCS1A02G119100	406
core	A	TraesCS1A02G119500	406
core	A	TraesCS1A02G119600	406
core	A	TraesCS1A02G119800	406
core	A	TraesCS1A02G120000	406
core	A	TraesCS1A02G120100	406
core	A	TraesCS1A02G120200	406
core	A	TraesCS1A02G120400	406
core	A	TraesCS1A02G120500	406
core	A	TraesCS1A02G120900	406
core	A	TraesCS1A02G121000	406
core	A	TraesCS1A02G121300	406
core	A	TraesCS1A02G121400	406
core	A	TraesCS1A02G121500	406
core	A	TraesCS1A02G122500	406
core	A	TraesCS1A02G122700	406
core	A	TraesCS1A02G123000	406
core	A	TraesCS1A02G123100	406
core	A	TraesCS1A02G123900	406
core	A	TraesCS1A02G124100	406
core	A	TraesCS1A02G124200	406
core	A	TraesCS1A02G124400	406
core	A	TraesCS1A02G124500	406
core	A	TraesCS1A02G124600	406
core	A	TraesCS1A02G125000	406
core	A	TraesCS1A02G125100	406
core	A	TraesCS1A02G125300	406
core	A	TraesCS1A02G125500	406
core	A	TraesCS1A02G125600	406
core	A	TraesCS1A02G125700	406
core	A	TraesCS1A02G126000	406
core	A	TraesCS1A02G126100	406
core	A	TraesCS1A02G126300	406
core	A	TraesCS1A02G126800	406
core	A	TraesCS1A02G127000	406
core	A	TraesCS1A02G127900	406
core	A	TraesCS1A02G128100	406
core	A	TraesCS1A02G128300	406
core	A	TraesCS1A02G128600	406
core	A	TraesCS1A02G128900	406
core	A	TraesCS1A02G129100	406
core	A	TraesCS1A02G129200	406
core	A	TraesCS1A02G129400	406
core	A	TraesCS1A02G129500	406
core	A	TraesCS1A02G129800	406
core	A	TraesCS1A02G130600	406
core	A	TraesCS1A02G130800	406
core	A	TraesCS1A02G130900	406
core	A	TraesCS1A02G131000	406
core	A	TraesCS1A02G131200	406
core	A	TraesCS1A02G131300	406
core	A	TraesCS1A02G131500	406
core	A	TraesCS1A02G132400	406
core	A	TraesCS1A02G132600	406
core	A	TraesCS1A02G133100	406
core	A	TraesCS1A02G133400	406
core	A	TraesCS1A02G133700	406
core	A	TraesCS1A02G133800	406
core	A	TraesCS1A02G133900	406
core	A	TraesCS1A02G134000	406
core	A	TraesCS1A02G134300	406
core	A	TraesCS1A02G134500	406
core	A	TraesCS1A02G134600	406
core	A	TraesCS1A02G134800	406
core	A	TraesCS1A02G135300	406
core	A	TraesCS1A02G135700	406
core	A	TraesCS1A02G136200	406
core	A	TraesCS1A02G136400	406
core	A	TraesCS1A02G136500	406
core	A	TraesCS1A02G136900	406
core	A	TraesCS1A02G137000	406
core	A	TraesCS1A02G137200	406
core	A	TraesCS1A02G137300	406
core	A	TraesCS1A02G137500	406
core	A	TraesCS1A02G137700	406
core	A	TraesCS1A02G137800	406
core	A	TraesCS1A02G137900	406
core	A	TraesCS1A02G138000	406
core	A	TraesCS1A02G138100	406
core	A	TraesCS1A02G138200	406
core	A	TraesCS1A02G138400	406
core	A	TraesCS1A02G138600	406
core	A	TraesCS1A02G138800	406
core	A	TraesCS1A02G139100	406
core	A	TraesCS1A02G139300	406
core	A	TraesCS1A02G139400	406
core	A	TraesCS1A02G139500	406
core	A	TraesCS1A02G139600	406
core	A	TraesCS1A02G139700	406
core	A	TraesCS1A02G139900	406
core	A	TraesCS1A02G141100	406
core	A	TraesCS1A02G141300	406
core	A	TraesCS1A02G141700	406
core	A	TraesCS1A02G141900	406
core	A	TraesCS1A02G142200	406
core	A	TraesCS1A02G142300	406
core	A	TraesCS1A02G142500	406
core	A	TraesCS1A02G142600	406
core	A	TraesCS1A02G142900	406
core	A	TraesCS1A02G143000	406
core	A	TraesCS1A02G143100	406
core	A	TraesCS1A02G143300	406
core	A	TraesCS1A02G143500	406
core	A	TraesCS1A02G143800	406
core	A	TraesCS1A02G143900	406
core	A	TraesCS1A02G144000	406
core	A	TraesCS1A02G144500	406
core	A	TraesCS1A02G145000	406
core	A	TraesCS1A02G145500	406
core	A	TraesCS1A02G145800	406
core	A	TraesCS1A02G146200	406
core	A	TraesCS1A02G146400	406
core	A	TraesCS1A02G146600	406
core	A	TraesCS1A02G147000	406
core	A	TraesCS1A02G147400	406
core	A	TraesCS1A02G147500	406
core	A	TraesCS1A02G147700	406
core	A	TraesCS1A02G148400	406
core	A	TraesCS1A02G149100	406
core	A	TraesCS1A02G149200	406
core	A	TraesCS1A02G149300	406
core	A	TraesCS1A02G149600	406
core	A	TraesCS1A02G150400	406
core	A	TraesCS1A02G150600	406
core	A	TraesCS1A02G151000	406
core	A	TraesCS1A02G151100	406
core	A	TraesCS1A02G151200	406
core	A	TraesCS1A02G151400	406
core	A	TraesCS1A02G151700	406
core	A	TraesCS1A02G152000	406
core	A	TraesCS1A02G152200	406
core	A	TraesCS1A02G152500	406
core	A	TraesCS1A02G153100	406
core	A	TraesCS1A02G153300	406
core	A	TraesCS1A02G153600	406
core	A	TraesCS1A02G153900	406
core	A	TraesCS1A02G154200	406
core	A	TraesCS1A02G154300	406
core	A	TraesCS1A02G154400	406
core	A	TraesCS1A02G154500	406
core	A	TraesCS1A02G154700	406
core	A	TraesCS1A02G155200	406
core	A	TraesCS1A02G155500	406
core	A	TraesCS1A02G155600	406
core	A	TraesCS1A02G156300	406
core	A	TraesCS1A02G156400	406
core	A	TraesCS1A02G156500	406
core	A	TraesCS1A02G157500	406
core	A	TraesCS1A02G157700	406
core	A	TraesCS1A02G157900	406
core	A	TraesCS1A02G158200	406
core	A	TraesCS1A02G158300	406
core	A	TraesCS1A02G158400	406
core	A	TraesCS1A02G158500	406
core	A	TraesCS1A02G158600	406
core	A	TraesCS1A02G158700	406
core	A	TraesCS1A02G158800	406
core	A	TraesCS1A02G158900	406
core	A	TraesCS1A02G159100	406
core	A	TraesCS1A02G159200	406
core	A	TraesCS1A02G159300	406
core	A	TraesCS1A02G159400	406
core	A	TraesCS1A02G159600	406
core	A	TraesCS1A02G160400	406
core	A	TraesCS1A02G160500	406
core	A	TraesCS1A02G160600	406
core	A	TraesCS1A02G160700	406
core	A	TraesCS1A02G160800	406
core	A	TraesCS1A02G161300	406
core	A	TraesCS1A02G161900	406
core	A	TraesCS1A02G162300	406
core	A	TraesCS1A02G162400	406
core	A	TraesCS1A02G162800	406
core	A	TraesCS1A02G163200	406
core	A	TraesCS1A02G163900	406
core	A	TraesCS1A02G164000	406
core	A	TraesCS1A02G164200	406
core	A	TraesCS1A02G164400	406
core	A	TraesCS1A02G164600	406
core	A	TraesCS1A02G164700	406
core	A	TraesCS1A02G164800	406
core	A	TraesCS1A02G164900	406
core	A	TraesCS1A02G165300	406
core	A	TraesCS1A02G165800	406
core	A	TraesCS1A02G166100	406
core	A	TraesCS1A02G166600	406
core	A	TraesCS1A02G166900	406
core	A	TraesCS1A02G167200	406
core	A	TraesCS1A02G167300	406
core	A	TraesCS1A02G167400	406
core	A	TraesCS1A02G167600	406
core	A	TraesCS1A02G168100	406
core	A	TraesCS1A02G168600	406
core	A	TraesCS1A02G168900	406
core	A	TraesCS1A02G169000	406
core	A	TraesCS1A02G169100	406
core	A	TraesCS1A02G169200	406
core	A	TraesCS1A02G169300	406
core	A	TraesCS1A02G169600	406
core	A	TraesCS1A02G170000	406
core	A	TraesCS1A02G170100	406
core	A	TraesCS1A02G170300	406
core	A	TraesCS1A02G170400	406
core	A	TraesCS1A02G170500	406
core	A	TraesCS1A02G170600	406
core	A	TraesCS1A02G170900	406
core	A	TraesCS1A02G171100	406
core	A	TraesCS1A02G171200	406
core	A	TraesCS1A02G171300	406
core	A	TraesCS1A02G171400	406
core	A	TraesCS1A02G171700	406
core	A	TraesCS1A02G172100	406
core	A	TraesCS1A02G172300	406
core	A	TraesCS1A02G173100	406
core	A	TraesCS1A02G173200	406
core	A	TraesCS1A02G173400	406
core	A	TraesCS1A02G173500	406
core	A	TraesCS1A02G174000	406
core	A	TraesCS1A02G174500	406
core	A	TraesCS1A02G174600	406
core	A	TraesCS1A02G174700	406
core	A	TraesCS1A02G175000	406
core	A	TraesCS1A02G175700	406
core	A	TraesCS1A02G175800	406
core	A	TraesCS1A02G175900	406
core	A	TraesCS1A02G176000	406
core	A	TraesCS1A02G176200	406
core	A	TraesCS1A02G176500	406
core	A	TraesCS1A02G176700	406
core	A	TraesCS1A02G176900	406
core	A	TraesCS1A02G177000	406
core	A	TraesCS1A02G177300	406
core	A	TraesCS1A02G177400	406
core	A	TraesCS1A02G177500	406
core	A	TraesCS1A02G177600	406
core	A	TraesCS1A02G178100	406
core	A	TraesCS1A02G178700	406
core	A	TraesCS1A02G179000	406
core	A	TraesCS1A02G179400	406
core	A	TraesCS1A02G179500	406
core	A	TraesCS1A02G179600	406
core	A	TraesCS1A02G180100	406
core	A	TraesCS1A02G180200	406
core	A	TraesCS1A02G180300	406
core	A	TraesCS1A02G180500	406
core	A	TraesCS1A02G181000	406
core	A	TraesCS1A02G181100	406
core	A	TraesCS1A02G181400	406
core	A	TraesCS1A02G181500	406
core	A	TraesCS1A02G181900	406
core	A	TraesCS1A02G182100	406
core	A	TraesCS1A02G182300	406
core	A	TraesCS1A02G182400	406
core	A	TraesCS1A02G182500	406
core	A	TraesCS1A02G182600	406
core	A	TraesCS1A02G182700	406
core	A	TraesCS1A02G182800	406
core	A	TraesCS1A02G182900	406
core	A	TraesCS1A02G183000	406
core	A	TraesCS1A02G183400	406
core	A	TraesCS1A02G183800	406
core	A	TraesCS1A02G183900	406
core	A	TraesCS1A02G184100	406
core	A	TraesCS1A02G184300	406
core	A	TraesCS1A02G184500	406
core	A	TraesCS1A02G184600	406
core	A	TraesCS1A02G184900	406
core	A	TraesCS1A02G185300	406
core	A	TraesCS1A02G185900	406
core	A	TraesCS1A02G186100	406
core	A	TraesCS1A02G186200	406
core	A	TraesCS1A02G186700	406
core	A	TraesCS1A02G186800	406
core	A	TraesCS1A02G187000	406
core	A	TraesCS1A02G187300	406
core	A	TraesCS1A02G187400	406
core	A	TraesCS1A02G188000	406
core	A	TraesCS1A02G188200	406
core	A	TraesCS1A02G188500	406
core	A	TraesCS1A02G188700	406
core	A	TraesCS1A02G188800	406
core	A	TraesCS1A02G188900	406
core	A	TraesCS1A02G189000	406
core	A	TraesCS1A02G189100	406
core	A	TraesCS1A02G189200	406
core	A	TraesCS1A02G189300	406
core	A	TraesCS1A02G189600	406
core	A	TraesCS1A02G190400	406
core	A	TraesCS1A02G190500	406
core	A	TraesCS1A02G190700	406
core	A	TraesCS1A02G190800	406
core	A	TraesCS1A02G190900	406
core	A	TraesCS1A02G191300	406
core	A	TraesCS1A02G191400	406
core	A	TraesCS1A02G191700	406
core	A	TraesCS1A02G191800	406
core	A	TraesCS1A02G191900	406
core	A	TraesCS1A02G192200	406
core	A	TraesCS1A02G192300	406
core	A	TraesCS1A02G192400	406
core	A	TraesCS1A02G192500	406
core	A	TraesCS1A02G192800	406
core	A	TraesCS1A02G193000	406
core	A	TraesCS1A02G193200	406
core	A	TraesCS1A02G193300	406
core	A	TraesCS1A02G193500	406
core	A	TraesCS1A02G193900	406
core	A	TraesCS1A02G194000	406
core	A	TraesCS1A02G194100	406
core	A	TraesCS1A02G194200	406
core	A	TraesCS1A02G194400	406
core	A	TraesCS1A02G194500	406
core	A	TraesCS1A02G194600	406
core	A	TraesCS1A02G194800	406
core	A	TraesCS1A02G194900	406
core	A	TraesCS1A02G195100	406
core	A	TraesCS1A02G195200	406
core	A	TraesCS1A02G195300	406
core	A	TraesCS1A02G195400	406
core	A	TraesCS1A02G195700	406
core	A	TraesCS1A02G195900	406
core	A	TraesCS1A02G196000	406
core	A	TraesCS1A02G196300	406
core	A	TraesCS1A02G196600	406
core	A	TraesCS1A02G196800	406
core	A	TraesCS1A02G197200	406
core	A	TraesCS1A02G197300	406
core	A	TraesCS1A02G197500	406
core	A	TraesCS1A02G197600	406
core	A	TraesCS1A02G197700	406
core	A	TraesCS1A02G197800	406
core	A	TraesCS1A02G197900	406
core	A	TraesCS1A02G198000	406
core	A	TraesCS1A02G198100	406
core	A	TraesCS1A02G198200	406
core	A	TraesCS1A02G198300	406
core	A	TraesCS1A02G198400	406
core	A	TraesCS1A02G198500	406
core	A	TraesCS1A02G198600	406
core	A	TraesCS1A02G198700	406
core	A	TraesCS1A02G198900	406
core	A	TraesCS1A02G199000	406
core	A	TraesCS1A02G199500	406
core	A	TraesCS1A02G200200	406
core	A	TraesCS1A02G200800	406
core	A	TraesCS1A02G200900	406
core	A	TraesCS1A02G201300	406
core	A	TraesCS1A02G201600	406
core	A	TraesCS1A02G201700	406
core	A	TraesCS1A02G202300	406
core	A	TraesCS1A02G203000	406
core	A	TraesCS1A02G203200	406
core	A	TraesCS1A02G203400	406
core	A	TraesCS1A02G203600	406
core	A	TraesCS1A02G203900	406
core	A	TraesCS1A02G204200	406
core	A	TraesCS1A02G205100	406
core	A	TraesCS1A02G205300	406
core	A	TraesCS1A02G205400	406
core	A	TraesCS1A02G205600	406
core	A	TraesCS1A02G205700	406
core	A	TraesCS1A02G206300	406
core	A	TraesCS1A02G206400	406
core	A	TraesCS1A02G206700	406
core	A	TraesCS1A02G206800	406
core	A	TraesCS1A02G206900	406
core	A	TraesCS1A02G207700	406
core	A	TraesCS1A02G208000	406
core	A	TraesCS1A02G208500	406
core	A	TraesCS1A02G209100	406
core	A	TraesCS1A02G209400	406
core	A	TraesCS1A02G209600	406
core	A	TraesCS1A02G210000	406
core	A	TraesCS1A02G210200	406
core	A	TraesCS1A02G210300	406
core	A	TraesCS1A02G210600	406
core	A	TraesCS1A02G210800	406
core	A	TraesCS1A02G211000	406
core	A	TraesCS1A02G211300	406
core	A	TraesCS1A02G212000	406
core	A	TraesCS1A02G212600	406
core	A	TraesCS1A02G212800	406
core	A	TraesCS1A02G212900	406
core	A	TraesCS1A02G213000	406
core	A	TraesCS1A02G213100	406
core	A	TraesCS1A02G213300	406
core	A	TraesCS1A02G213400	406
core	A	TraesCS1A02G213600	406
core	A	TraesCS1A02G213900	406
core	A	TraesCS1A02G214300	406
core	A	TraesCS1A02G214600	406
core	A	TraesCS1A02G215100	406
core	A	TraesCS1A02G215300	406
core	A	TraesCS1A02G215400	406
core	A	TraesCS1A02G215500	406
core	A	TraesCS1A02G215600	406
core	A	TraesCS1A02G215700	406
core	A	TraesCS1A02G215800	406
core	A	TraesCS1A02G215900	406
core	A	TraesCS1A02G216300	406
core	A	TraesCS1A02G216800	406
core	A	TraesCS1A02G216900	406
core	A	TraesCS1A02G217200	406
core	A	TraesCS1A02G217300	406
core	A	TraesCS1A02G217400	406
core	A	TraesCS1A02G217800	406
core	A	TraesCS1A02G217900	406
core	A	TraesCS1A02G218000	406
core	A	TraesCS1A02G218200	406
core	A	TraesCS1A02G218300	406
core	A	TraesCS1A02G218400	406
core	A	TraesCS1A02G218500	406
core	A	TraesCS1A02G218700	406
core	A	TraesCS1A02G218800	406
core	A	TraesCS1A02G218900	406
core	A	TraesCS1A02G219000	406
core	A	TraesCS1A02G219200	406
core	A	TraesCS1A02G219400	406
core	A	TraesCS1A02G219800	406
core	A	TraesCS1A02G220200	406
core	A	TraesCS1A02G221100	406
core	A	TraesCS1A02G221200	406
core	A	TraesCS1A02G221500	406
core	A	TraesCS1A02G221700	406
core	A	TraesCS1A02G221800	406
core	A	TraesCS1A02G221900	406
core	A	TraesCS1A02G222000	406
core	A	TraesCS1A02G222200	406
core	A	TraesCS1A02G222500	406
core	A	TraesCS1A02G222800	406
core	A	TraesCS1A02G222900	406
core	A	TraesCS1A02G223000	406
core	A	TraesCS1A02G223200	406
core	A	TraesCS1A02G223300	406
core	A	TraesCS1A02G223700	406
core	A	TraesCS1A02G223800	406
core	A	TraesCS1A02G223900	406
core	A	TraesCS1A02G224000	406
core	A	TraesCS1A02G224700	406
core	A	TraesCS1A02G224800	406
core	A	TraesCS1A02G225000	406
core	A	TraesCS1A02G225200	406
core	A	TraesCS1A02G225600	406
core	A	TraesCS1A02G225700	406
core	A	TraesCS1A02G226000	406
core	A	TraesCS1A02G226200	406
core	A	TraesCS1A02G226300	406
core	A	TraesCS1A02G226500	406
core	A	TraesCS1A02G226600	406
core	A	TraesCS1A02G227000	406
core	A	TraesCS1A02G227300	406
core	A	TraesCS1A02G228200	406
core	A	TraesCS1A02G228300	406
core	A	TraesCS1A02G228900	406
core	A	TraesCS1A02G229100	406
core	A	TraesCS1A02G229700	406
core	A	TraesCS1A02G229800	406
core	A	TraesCS1A02G229900	406
core	A	TraesCS1A02G230000	406
core	A	TraesCS1A02G230100	406
core	A	TraesCS1A02G230400	406
core	A	TraesCS1A02G231000	406
core	A	TraesCS1A02G231100	406
core	A	TraesCS1A02G231200	406
core	A	TraesCS1A02G233200	406
core	A	TraesCS1A02G233400	406
core	A	TraesCS1A02G233600	406
core	A	TraesCS1A02G234200	406
core	A	TraesCS1A02G234600	406
core	A	TraesCS1A02G234900	406
core	A	TraesCS1A02G235500	406
core	A	TraesCS1A02G235600	406
core	A	TraesCS1A02G236000	406
core	A	TraesCS1A02G236100	406
core	A	TraesCS1A02G236400	406
core	A	TraesCS1A02G236500	406
core	A	TraesCS1A02G236600	406
core	A	TraesCS1A02G236700	406
core	A	TraesCS1A02G237100	406
core	A	TraesCS1A02G237800	406
core	A	TraesCS1A02G238100	406
core	A	TraesCS1A02G238700	406
core	A	TraesCS1A02G238800	406
core	A	TraesCS1A02G238900	406
core	A	TraesCS1A02G239000	406
core	A	TraesCS1A02G239100	406
core	A	TraesCS1A02G239600	406
core	A	TraesCS1A02G239700	406
core	A	TraesCS1A02G239800	406
core	A	TraesCS1A02G240000	406
core	A	TraesCS1A02G240200	406
core	A	TraesCS1A02G240300	406
core	A	TraesCS1A02G240600	406
core	A	TraesCS1A02G241000	406
core	A	TraesCS1A02G241300	406
core	A	TraesCS1A02G241400	406
core	A	TraesCS1A02G241900	406
core	A	TraesCS1A02G242100	406
core	A	TraesCS1A02G242500	406
core	A	TraesCS1A02G242600	406
core	A	TraesCS1A02G243000	406
core	A	TraesCS1A02G243100	406
core	A	TraesCS1A02G243300	406
core	A	TraesCS1A02G243700	406
core	A	TraesCS1A02G244200	406
core	A	TraesCS1A02G244300	406
core	A	TraesCS1A02G244400	406
core	A	TraesCS1A02G244600	406
core	A	TraesCS1A02G244700	406
core	A	TraesCS1A02G244900	406
core	A	TraesCS1A02G245000	406
core	A	TraesCS1A02G245300	406
core	A	TraesCS1A02G245600	406
core	A	TraesCS1A02G246200	406
core	A	TraesCS1A02G246400	406
core	A	TraesCS1A02G246500	406
core	A	TraesCS1A02G246600	406
core	A	TraesCS1A02G246700	406
core	A	TraesCS1A02G246900	406
core	A	TraesCS1A02G247200	406
core	A	TraesCS1A02G247500	406
core	A	TraesCS1A02G247800	406
core	A	TraesCS1A02G247900	406
core	A	TraesCS1A02G248200	406
core	A	TraesCS1A02G248300	406
core	A	TraesCS1A02G248400	406
core	A	TraesCS1A02G248700	406
core	A	TraesCS1A02G249300	406
core	A	TraesCS1A02G249400	406
core	A	TraesCS1A02G249600	406
core	A	TraesCS1A02G250000	406
core	A	TraesCS1A02G250300	406
core	A	TraesCS1A02G250400	406
core	A	TraesCS1A02G250800	406
core	A	TraesCS1A02G250900	406
core	A	TraesCS1A02G251000	406
core	A	TraesCS1A02G251100	406
core	A	TraesCS1A02G251400	406
core	A	TraesCS1A02G251500	406
core	A	TraesCS1A02G251600	406
core	A	TraesCS1A02G251700	406
core	A	TraesCS1A02G251800	406
core	A	TraesCS1A02G251900	406
core	A	TraesCS1A02G252000	406
core	A	TraesCS1A02G253400	406
core	A	TraesCS1A02G254100	406
core	A	TraesCS1A02G254200	406
core	A	TraesCS1A02G255100	406
core	A	TraesCS1A02G255300	406
core	A	TraesCS1A02G255400	406
core	A	TraesCS1A02G255800	406
core	A	TraesCS1A02G255900	406
core	A	TraesCS1A02G256000	406
core	A	TraesCS1A02G256300	406
core	A	TraesCS1A02G256400	406
core	A	TraesCS1A02G257300	406
core	A	TraesCS1A02G258100	406
core	A	TraesCS1A02G258200	406
core	A	TraesCS1A02G258400	406
core	A	TraesCS1A02G258800	406
core	A	TraesCS1A02G259000	406
core	A	TraesCS1A02G259200	406
core	A	TraesCS1A02G259600	406
core	A	TraesCS1A02G259700	406
core	A	TraesCS1A02G259800	406
core	A	TraesCS1A02G260100	406
core	A	TraesCS1A02G260300	406
core	A	TraesCS1A02G260400	406
core	A	TraesCS1A02G260500	406
core	A	TraesCS1A02G260900	406
core	A	TraesCS1A02G261000	406
core	A	TraesCS1A02G262000	406
core	A	TraesCS1A02G262200	406
core	A	TraesCS1A02G262300	406
core	A	TraesCS1A02G262400	406
core	A	TraesCS1A02G262500	406
core	A	TraesCS1A02G262600	406
core	A	TraesCS1A02G263000	406
core	A	TraesCS1A02G263200	406
core	A	TraesCS1A02G263300	406
core	A	TraesCS1A02G263400	406
core	A	TraesCS1A02G263700	406
core	A	TraesCS1A02G263800	406
core	A	TraesCS1A02G264000	406
core	A	TraesCS1A02G264100	406
core	A	TraesCS1A02G264300	406
core	A	TraesCS1A02G264400	406
core	A	TraesCS1A02G264700	406
core	A	TraesCS1A02G264900	406
core	A	TraesCS1A02G265000	406
core	A	TraesCS1A02G265600	406
core	A	TraesCS1A02G265700	406
core	A	TraesCS1A02G265800	406
core	A	TraesCS1A02G265900	406
core	A	TraesCS1A02G266300	406
core	A	TraesCS1A02G266500	406
core	A	TraesCS1A02G266600	406
core	A	TraesCS1A02G266800	406
core	A	TraesCS1A02G266900	406
core	A	TraesCS1A02G267300	406
core	A	TraesCS1A02G267900	406
core	A	TraesCS1A02G268400	406
core	A	TraesCS1A02G268500	406
core	A	TraesCS1A02G268700	406
core	A	TraesCS1A02G268800	406
core	A	TraesCS1A02G269100	406
core	A	TraesCS1A02G269200	406
core	A	TraesCS1A02G269300	406
core	A	TraesCS1A02G269500	406
core	A	TraesCS1A02G269600	406
core	A	TraesCS1A02G270200	406
core	A	TraesCS1A02G270300	406
core	A	TraesCS1A02G270400	406
core	A	TraesCS1A02G270600	406
core	A	TraesCS1A02G270700	406
core	A	TraesCS1A02G271700	406
core	A	TraesCS1A02G272100	406
core	A	TraesCS1A02G272200	406
core	A	TraesCS1A02G272400	406
core	A	TraesCS1A02G273000	406
core	A	TraesCS1A02G273100	406
core	A	TraesCS1A02G273400	406
core	A	TraesCS1A02G273500	406
core	A	TraesCS1A02G274400	406
core	A	TraesCS1A02G274800	406
core	A	TraesCS1A02G275200	406
core	A	TraesCS1A02G275300	406
core	A	TraesCS1A02G275400	406
core	A	TraesCS1A02G276100	406
core	A	TraesCS1A02G276300	406
core	A	TraesCS1A02G276400	406
core	A	TraesCS1A02G276500	406
core	A	TraesCS1A02G277000	406
core	A	TraesCS1A02G277500	406
core	A	TraesCS1A02G277600	406
core	A	TraesCS1A02G278100	406
core	A	TraesCS1A02G278200	406
core	A	TraesCS1A02G278300	406
core	A	TraesCS1A02G278600	406
core	A	TraesCS1A02G279000	406
core	A	TraesCS1A02G279100	406
core	A	TraesCS1A02G279300	406
core	A	TraesCS1A02G280300	406
core	A	TraesCS1A02G280400	406
core	A	TraesCS1A02G280500	406
core	A	TraesCS1A02G280600	406
core	A	TraesCS1A02G280700	406
core	A	TraesCS1A02G280900	406
core	A	TraesCS1A02G281000	406
core	A	TraesCS1A02G281100	406
core	A	TraesCS1A02G281300	406
core	A	TraesCS1A02G281400	406
core	A	TraesCS1A02G281600	406
core	A	TraesCS1A02G281700	406
core	A	TraesCS1A02G281800	406
core	A	TraesCS1A02G282000	406
core	A	TraesCS1A02G282700	406
core	A	TraesCS1A02G282800	406
core	A	TraesCS1A02G283200	406
core	A	TraesCS1A02G283400	406
core	A	TraesCS1A02G283800	406
core	A	TraesCS1A02G284100	406
core	A	TraesCS1A02G284200	406
core	A	TraesCS1A02G284500	406
core	A	TraesCS1A02G284800	406
core	A	TraesCS1A02G284900	406
core	A	TraesCS1A02G285000	406
core	A	TraesCS1A02G285200	406
core	A	TraesCS1A02G286000	406
core	A	TraesCS1A02G286200	406
core	A	TraesCS1A02G286300	406
core	A	TraesCS1A02G287000	406
core	A	TraesCS1A02G287300	406
core	A	TraesCS1A02G287400	406
core	A	TraesCS1A02G287500	406
core	A	TraesCS1A02G287600	406
core	A	TraesCS1A02G287700	406
core	A	TraesCS1A02G288400	406
core	A	TraesCS1A02G288500	406
core	A	TraesCS1A02G288600	406
core	A	TraesCS1A02G288800	406
core	A	TraesCS1A02G288900	406
core	A	TraesCS1A02G289000	406
core	A	TraesCS1A02G290500	406
core	A	TraesCS1A02G291200	406
core	A	TraesCS1A02G291400	406
core	A	TraesCS1A02G291600	406
core	A	TraesCS1A02G292100	406
core	A	TraesCS1A02G292200	406
core	A	TraesCS1A02G292300	406
core	A	TraesCS1A02G292400	406
core	A	TraesCS1A02G295300	406
core	A	TraesCS1A02G295400	406
core	A	TraesCS1A02G296100	406
core	A	TraesCS1A02G296200	406
core	A	TraesCS1A02G297600	406
core	A	TraesCS1A02G297800	406
core	A	TraesCS1A02G297900	406
core	A	TraesCS1A02G298000	406
core	A	TraesCS1A02G298100	406
core	A	TraesCS1A02G298700	406
core	A	TraesCS1A02G298800	406
core	A	TraesCS1A02G299100	406
core	A	TraesCS1A02G299500	406
core	A	TraesCS1A02G300000	406
core	A	TraesCS1A02G300800	406
core	A	TraesCS1A02G301600	406
core	A	TraesCS1A02G302600	406
core	A	TraesCS1A02G302800	406
core	A	TraesCS1A02G302900	406
core	A	TraesCS1A02G303100	406
core	A	TraesCS1A02G303300	406
core	A	TraesCS1A02G303600	406
core	A	TraesCS1A02G304200	406
core	A	TraesCS1A02G304300	406
core	A	TraesCS1A02G304400	406
core	A	TraesCS1A02G304900	406
core	A	TraesCS1A02G305300	406
core	A	TraesCS1A02G305400	406
core	A	TraesCS1A02G305700	406
core	A	TraesCS1A02G306200	406
core	A	TraesCS1A02G306300	406
core	A	TraesCS1A02G306400	406
core	A	TraesCS1A02G307300	406
core	A	TraesCS1A02G307400	406
core	A	TraesCS1A02G307700	406
core	A	TraesCS1A02G307800	406
core	A	TraesCS1A02G307900	406
core	A	TraesCS1A02G308000	406
core	A	TraesCS1A02G308100	406
core	A	TraesCS1A02G308400	406
core	A	TraesCS1A02G308700	406
core	A	TraesCS1A02G308800	406
core	A	TraesCS1A02G308900	406
core	A	TraesCS1A02G309200	406
core	A	TraesCS1A02G309700	406
core	A	TraesCS1A02G309800	406
core	A	TraesCS1A02G310300	406
core	A	TraesCS1A02G310500	406
core	A	TraesCS1A02G310600	406
core	A	TraesCS1A02G311000	406
core	A	TraesCS1A02G311300	406
core	A	TraesCS1A02G311400	406
core	A	TraesCS1A02G311800	406
core	A	TraesCS1A02G312500	406
core	A	TraesCS1A02G313200	406
core	A	TraesCS1A02G313300	406
core	A	TraesCS1A02G313600	406
core	A	TraesCS1A02G313700	406
core	A	TraesCS1A02G313900	406
core	A	TraesCS1A02G314300	406
core	A	TraesCS1A02G314400	406
core	A	TraesCS1A02G315400	406
core	A	TraesCS1A02G315600	406
core	A	TraesCS1A02G316100	406
core	A	TraesCS1A02G316900	406
core	A	TraesCS1A02G317000	406
core	A	TraesCS1A02G317200	406
core	A	TraesCS1A02G318900	406
core	A	TraesCS1A02G319000	406
core	A	TraesCS1A02G319100	406
core	A	TraesCS1A02G319300	406
core	A	TraesCS1A02G319500	406
core	A	TraesCS1A02G319600	406
core	A	TraesCS1A02G320300	406
core	A	TraesCS1A02G320500	406
core	A	TraesCS1A02G320900	406
core	A	TraesCS1A02G321000	406
core	A	TraesCS1A02G321100	406
core	A	TraesCS1A02G322300	406
core	A	TraesCS1A02G323200	406
core	A	TraesCS1A02G323400	406
core	A	TraesCS1A02G324000	406
core	A	TraesCS1A02G324800	406
core	A	TraesCS1A02G325400	406
core	A	TraesCS1A02G325600	406
core	A	TraesCS1A02G325800	406
core	A	TraesCS1A02G325900	406
core	A	TraesCS1A02G326900	406
core	A	TraesCS1A02G327100	406
core	A	TraesCS1A02G327200	406
core	A	TraesCS1A02G327800	406
core	A	TraesCS1A02G328100	406
core	A	TraesCS1A02G329200	406
core	A	TraesCS1A02G329300	406
core	A	TraesCS1A02G330100	406
core	A	TraesCS1A02G330200	406
core	A	TraesCS1A02G330300	406
core	A	TraesCS1A02G330500	406
core	A	TraesCS1A02G330600	406
core	A	TraesCS1A02G330700	406
core	A	TraesCS1A02G330900	406
core	A	TraesCS1A02G331200	406
core	A	TraesCS1A02G331700	406
core	A	TraesCS1A02G331800	406
core	A	TraesCS1A02G331900	406
core	A	TraesCS1A02G332000	406
core	A	TraesCS1A02G332400	406
core	A	TraesCS1A02G332500	406
core	A	TraesCS1A02G333000	406
core	A	TraesCS1A02G333200	406
core	A	TraesCS1A02G333400	406
core	A	TraesCS1A02G333700	406
core	A	TraesCS1A02G333800	406
core	A	TraesCS1A02G333900	406
core	A	TraesCS1A02G334100	406
core	A	TraesCS1A02G335100	406
core	A	TraesCS1A02G335300	406
core	A	TraesCS1A02G335400	406
core	A	TraesCS1A02G335900	406
core	A	TraesCS1A02G336000	406
core	A	TraesCS1A02G337000	406
core	A	TraesCS1A02G337200	406
core	A	TraesCS1A02G337800	406
core	A	TraesCS1A02G338200	406
core	A	TraesCS1A02G338300	406
core	A	TraesCS1A02G338900	406
core	A	TraesCS1A02G339300	406
core	A	TraesCS1A02G339600	406
core	A	TraesCS1A02G339800	406
core	A	TraesCS1A02G339900	406
core	A	TraesCS1A02G340000	406
core	A	TraesCS1A02G340400	406
core	A	TraesCS1A02G340500	406
core	A	TraesCS1A02G340900	406
core	A	TraesCS1A02G342500	406
core	A	TraesCS1A02G342600	406
core	A	TraesCS1A02G342900	406
core	A	TraesCS1A02G343000	406
core	A	TraesCS1A02G344000	406
core	A	TraesCS1A02G345900	406
core	A	TraesCS1A02G346800	406
core	A	TraesCS1A02G347700	406
core	A	TraesCS1A02G348000	406
core	A	TraesCS1A02G348300	406
core	A	TraesCS1A02G348500	406
core	A	TraesCS1A02G348700	406
core	A	TraesCS1A02G348800	406
core	A	TraesCS1A02G349100	406
core	A	TraesCS1A02G349200	406
core	A	TraesCS1A02G350200	406
core	A	TraesCS1A02G350500	406
core	A	TraesCS1A02G350600	406
core	A	TraesCS1A02G351300	406
core	A	TraesCS1A02G351900	406
core	A	TraesCS1A02G352000	406
core	A	TraesCS1A02G352800	406
core	A	TraesCS1A02G353800	406
core	A	TraesCS1A02G354400	406
core	A	TraesCS1A02G354600	406
core	A	TraesCS1A02G354700	406
core	A	TraesCS1A02G355100	406
core	A	TraesCS1A02G355200	406
core	A	TraesCS1A02G355500	406
core	A	TraesCS1A02G355800	406
core	A	TraesCS1A02G356900	406
core	A	TraesCS1A02G357200	406
core	A	TraesCS1A02G357500	406
core	A	TraesCS1A02G357900	406
core	A	TraesCS1A02G358000	406
core	A	TraesCS1A02G358600	406
core	A	TraesCS1A02G359300	406
core	A	TraesCS1A02G359400	406
core	A	TraesCS1A02G360200	406
core	A	TraesCS1A02G360400	406
core	A	TraesCS1A02G360500	406
core	A	TraesCS1A02G360700	406
core	A	TraesCS1A02G361100	406
core	A	TraesCS1A02G361200	406
core	A	TraesCS1A02G361300	406
core	A	TraesCS1A02G361500	406
core	A	TraesCS1A02G361900	406
core	A	TraesCS1A02G362000	406
core	A	TraesCS1A02G362100	406
core	A	TraesCS1A02G363100	406
core	A	TraesCS1A02G363200	406
core	A	TraesCS1A02G363300	406
core	A	TraesCS1A02G363700	406
core	A	TraesCS1A02G363800	406
core	A	TraesCS1A02G364000	406
core	A	TraesCS1A02G364200	406
core	A	TraesCS1A02G364500	406
core	A	TraesCS1A02G364600	406
core	A	TraesCS1A02G365400	406
core	A	TraesCS1A02G365600	406
core	A	TraesCS1A02G365800	406
core	A	TraesCS1A02G366400	406
core	A	TraesCS1A02G366700	406
core	A	TraesCS1A02G367300	406
core	A	TraesCS1A02G368800	406
core	A	TraesCS1A02G369400	406
core	A	TraesCS1A02G369600	406
core	A	TraesCS1A02G369700	406
core	A	TraesCS1A02G369900	406
core	A	TraesCS1A02G370800	406
core	A	TraesCS1A02G371000	406
core	A	TraesCS1A02G371100	406
core	A	TraesCS1A02G371400	406
core	A	TraesCS1A02G371600	406
core	A	TraesCS1A02G371800	406
core	A	TraesCS1A02G371900	406
core	A	TraesCS1A02G372300	406
core	A	TraesCS1A02G372400	406
core	A	TraesCS1A02G373000	406
core	A	TraesCS1A02G373300	406
core	A	TraesCS1A02G374200	406
core	A	TraesCS1A02G375000	406
core	A	TraesCS1A02G375200	406
core	A	TraesCS1A02G375600	406
core	A	TraesCS1A02G375700	406
core	A	TraesCS1A02G375800	406
core	A	TraesCS1A02G375900	406
core	A	TraesCS1A02G376100	406
core	A	TraesCS1A02G376700	406
core	A	TraesCS1A02G377700	406
core	A	TraesCS1A02G378000	406
core	A	TraesCS1A02G378500	406
core	A	TraesCS1A02G379000	406
core	A	TraesCS1A02G379300	406
core	A	TraesCS1A02G379800	406
core	A	TraesCS1A02G379900	406
core	A	TraesCS1A02G380900	406
core	A	TraesCS1A02G381100	406
core	A	TraesCS1A02G381200	406
core	A	TraesCS1A02G381500	406
core	A	TraesCS1A02G381800	406
core	A	TraesCS1A02G382200	406
core	A	TraesCS1A02G382800	406
core	A	TraesCS1A02G382900	406
core	A	TraesCS1A02G384200	406
core	A	TraesCS1A02G385400	406
core	A	TraesCS1A02G385500	406
core	A	TraesCS1A02G385600	406
core	A	TraesCS1A02G386300	406
core	A	TraesCS1A02G386400	406
core	A	TraesCS1A02G387400	406
core	A	TraesCS1A02G387700	406
core	A	TraesCS1A02G388000	406
core	A	TraesCS1A02G388400	406
core	A	TraesCS1A02G388500	406
core	A	TraesCS1A02G389100	406
core	A	TraesCS1A02G389200	406
core	A	TraesCS1A02G389500	406
core	A	TraesCS1A02G389600	406
core	A	TraesCS1A02G389800	406
core	A	TraesCS1A02G390200	406
core	A	TraesCS1A02G390500	406
core	A	TraesCS1A02G391000	406
core	A	TraesCS1A02G391600	406
core	A	TraesCS1A02G392300	406
core	A	TraesCS1A02G392400	406
core	A	TraesCS1A02G393700	406
core	A	TraesCS1A02G393900	406
core	A	TraesCS1A02G394400	406
core	A	TraesCS1A02G395200	406
core	A	TraesCS1A02G395300	406
core	A	TraesCS1A02G395600	406
core	A	TraesCS1A02G396000	406
core	A	TraesCS1A02G396100	406
core	A	TraesCS1A02G396200	406
core	A	TraesCS1A02G396600	406
core	A	TraesCS1A02G396700	406
core	A	TraesCS1A02G396900	406
core	A	TraesCS1A02G397100	406
core	A	TraesCS1A02G397300	406
core	A	TraesCS1A02G397400	406
core	A	TraesCS1A02G397500	406
core	A	TraesCS1A02G398400	406
core	A	TraesCS1A02G399600	406
core	A	TraesCS1A02G399800	406
core	A	TraesCS1A02G400200	406
core	A	TraesCS1A02G400300	406
core	A	TraesCS1A02G400600	406
core	A	TraesCS1A02G400700	406
core	A	TraesCS1A02G401900	406
core	A	TraesCS1A02G402400	406
core	A	TraesCS1A02G402500	406
core	A	TraesCS1A02G402700	406
core	A	TraesCS1A02G402800	406
core	A	TraesCS1A02G402900	406
core	A	TraesCS1A02G403100	406
core	A	TraesCS1A02G403200	406
core	A	TraesCS1A02G403500	406
core	A	TraesCS1A02G403900	406
core	A	TraesCS1A02G404500	406
core	A	TraesCS1A02G404700	406
core	A	TraesCS1A02G405500	406
core	A	TraesCS1A02G405600	406
core	A	TraesCS1A02G406200	406
core	A	TraesCS1A02G406300	406
core	A	TraesCS1A02G407100	406
core	A	TraesCS1A02G408200	406
core	A	TraesCS1A02G409100	406
core	A	TraesCS1A02G409700	406
core	A	TraesCS1A02G409800	406
core	A	TraesCS1A02G411500	406
core	A	TraesCS1A02G411600	406
core	A	TraesCS1A02G411700	406
core	A	TraesCS1A02G411900	406
core	A	TraesCS1A02G412100	406
core	A	TraesCS1A02G412900	406
core	A	TraesCS1A02G413000	406
core	A	TraesCS1A02G413300	406
core	A	TraesCS1A02G413700	406
core	A	TraesCS1A02G413900	406
core	A	TraesCS1A02G414500	406
core	A	TraesCS1A02G415800	406
core	A	TraesCS1A02G416000	406
core	A	TraesCS1A02G416100	406
core	A	TraesCS1A02G416200	406
core	A	TraesCS1A02G416600	406
core	A	TraesCS1A02G416700	406
core	A	TraesCS1A02G417400	406
core	A	TraesCS1A02G417500	406
core	A	TraesCS1A02G417800	406
core	A	TraesCS1A02G418300	406
core	A	TraesCS1A02G418400	406
core	A	TraesCS1A02G419500	406
core	A	TraesCS1A02G420100	406
core	A	TraesCS1A02G420300	406
core	A	TraesCS1A02G420500	406
core	A	TraesCS1A02G420600	406
core	A	TraesCS1A02G420700	406
core	A	TraesCS1A02G420800	406
core	A	TraesCS1A02G420900	406
core	A	TraesCS1A02G421000	406
core	A	TraesCS1A02G421200	406
core	A	TraesCS1A02G422400	406
core	A	TraesCS1A02G423100	406
core	A	TraesCS1A02G424100	406
core	A	TraesCS1A02G424200	406
core	A	TraesCS1A02G425000	406
core	A	TraesCS1A02G425200	406
core	A	TraesCS1A02G425700	406
core	A	TraesCS1A02G427000	406
core	A	TraesCS1A02G427100	406
core	A	TraesCS1A02G427400	406
core	A	TraesCS1A02G427500	406
core	A	TraesCS1A02G428200	406
core	A	TraesCS1A02G428400	406
core	A	TraesCS1A02G428700	406
core	A	TraesCS1A02G429400	406
core	A	TraesCS1A02G430400	406
core	A	TraesCS1A02G433400	406
core	A	TraesCS1A02G442600	406
core	A	TraesCS1A02G444200	406
core	A	TraesCS1A02G445900	406
core	B	TraesCS1B02G005600	406
core	B	TraesCS1B02G019100	406
core	B	TraesCS1B02G022800	406
core	B	TraesCS1B02G024200	406
core	B	TraesCS1B02G033700	406
core	B	TraesCS1B02G041200	406
core	B	TraesCS1B02G042200	406
core	B	TraesCS1B02G048800	406
core	B	TraesCS1B02G049100	406
core	B	TraesCS1B02G058700	406
core	B	TraesCS1B02G059100	406
core	B	TraesCS1B02G060900	406
core	B	TraesCS1B02G063800	406
core	B	TraesCS1B02G065900	406
core	B	TraesCS1B02G068400	406
core	B	TraesCS1B02G068500	406
core	B	TraesCS1B02G073600	406
core	B	TraesCS1B02G073700	406
core	B	TraesCS1B02G074300	406
core	B	TraesCS1B02G076300	406
core	B	TraesCS1B02G076400	406
core	B	TraesCS1B02G077000	406
core	B	TraesCS1B02G080500	406
core	B	TraesCS1B02G082100	406
core	B	TraesCS1B02G082300	406
core	B	TraesCS1B02G084000	406
core	B	TraesCS1B02G086200	406
core	B	TraesCS1B02G086500	406
core	B	TraesCS1B02G088900	406
core	B	TraesCS1B02G090000	406
core	B	TraesCS1B02G090400	406
core	B	TraesCS1B02G090500	406
core	B	TraesCS1B02G091700	406
core	B	TraesCS1B02G095800	406
core	B	TraesCS1B02G097700	406
core	B	TraesCS1B02G099100	406
core	B	TraesCS1B02G102700	406
core	B	TraesCS1B02G112300	406
core	B	TraesCS1B02G113500	406
core	B	TraesCS1B02G117800	406
core	B	TraesCS1B02G117900	406
core	B	TraesCS1B02G118200	406
core	B	TraesCS1B02G119100	406
core	B	TraesCS1B02G120300	406
core	B	TraesCS1B02G120600	406
core	B	TraesCS1B02G122100	406
core	B	TraesCS1B02G123100	406
core	B	TraesCS1B02G123400	406
core	B	TraesCS1B02G124100	406
core	B	TraesCS1B02G126100	406
core	B	TraesCS1B02G126500	406
core	B	TraesCS1B02G126600	406
core	B	TraesCS1B02G128100	406
core	B	TraesCS1B02G129300	406
core	B	TraesCS1B02G129400	406
core	B	TraesCS1B02G129600	406
core	B	TraesCS1B02G131300	406
core	B	TraesCS1B02G132300	406
core	B	TraesCS1B02G132400	406
core	B	TraesCS1B02G132600	406
core	B	TraesCS1B02G132700	406
core	B	TraesCS1B02G136600	406
core	B	TraesCS1B02G136800	406
core	B	TraesCS1B02G136900	406
core	B	TraesCS1B02G137200	406
core	B	TraesCS1B02G138100	406
core	B	TraesCS1B02G138200	406
core	B	TraesCS1B02G138600	406
core	B	TraesCS1B02G139000	406
core	B	TraesCS1B02G140400	406
core	B	TraesCS1B02G140700	406
core	B	TraesCS1B02G141700	406
core	B	TraesCS1B02G141900	406
core	B	TraesCS1B02G142300	406
core	B	TraesCS1B02G142400	406
core	B	TraesCS1B02G143800	406
core	B	TraesCS1B02G148400	406
core	B	TraesCS1B02G148500	406
core	B	TraesCS1B02G150500	406
core	B	TraesCS1B02G152800	406
core	B	TraesCS1B02G153200	406
core	B	TraesCS1B02G153300	406
core	B	TraesCS1B02G153400	406
core	B	TraesCS1B02G154200	406
core	B	TraesCS1B02G154300	406
core	B	TraesCS1B02G154400	406
core	B	TraesCS1B02G154500	406
core	B	TraesCS1B02G154600	406
core	B	TraesCS1B02G154700	406
core	B	TraesCS1B02G154800	406
core	B	TraesCS1B02G155100	406
core	B	TraesCS1B02G155300	406
core	B	TraesCS1B02G155600	406
core	B	TraesCS1B02G155700	406
core	B	TraesCS1B02G156000	406
core	B	TraesCS1B02G156300	406
core	B	TraesCS1B02G156400	406
core	B	TraesCS1B02G156800	406
core	B	TraesCS1B02G156900	406
core	B	TraesCS1B02G157000	406
core	B	TraesCS1B02G157500	406
core	B	TraesCS1B02G157700	406
core	B	TraesCS1B02G157800	406
core	B	TraesCS1B02G158100	406
core	B	TraesCS1B02G158300	406
core	B	TraesCS1B02G158500	406
core	B	TraesCS1B02G158900	406
core	B	TraesCS1B02G159500	406
core	B	TraesCS1B02G159600	406
core	B	TraesCS1B02G159800	406
core	B	TraesCS1B02G159900	406
core	B	TraesCS1B02G160900	406
core	B	TraesCS1B02G161200	406
core	B	TraesCS1B02G161300	406
core	B	TraesCS1B02G161400	406
core	B	TraesCS1B02G162700	406
core	B	TraesCS1B02G163000	406
core	B	TraesCS1B02G164000	406
core	B	TraesCS1B02G164100	406
core	B	TraesCS1B02G164300	406
core	B	TraesCS1B02G164500	406
core	B	TraesCS1B02G164800	406
core	B	TraesCS1B02G165100	406
core	B	TraesCS1B02G165800	406
core	B	TraesCS1B02G165900	406
core	B	TraesCS1B02G166100	406
core	B	TraesCS1B02G166700	406
core	B	TraesCS1B02G167000	406
core	B	TraesCS1B02G167100	406
core	B	TraesCS1B02G167200	406
core	B	TraesCS1B02G167800	406
core	B	TraesCS1B02G168200	406
core	B	TraesCS1B02G168600	406
core	B	TraesCS1B02G168700	406
core	B	TraesCS1B02G168800	406
core	B	TraesCS1B02G168900	406
core	B	TraesCS1B02G169300	406
core	B	TraesCS1B02G169400	406
core	B	TraesCS1B02G169600	406
core	B	TraesCS1B02G169900	406
core	B	TraesCS1B02G170600	406
core	B	TraesCS1B02G171200	406
core	B	TraesCS1B02G171400	406
core	B	TraesCS1B02G171600	406
core	B	TraesCS1B02G171900	406
core	B	TraesCS1B02G172400	406
core	B	TraesCS1B02G173300	406
core	B	TraesCS1B02G173400	406
core	B	TraesCS1B02G173500	406
core	B	TraesCS1B02G173600	406
core	B	TraesCS1B02G173700	406
core	B	TraesCS1B02G173900	406
core	B	TraesCS1B02G174000	406
core	B	TraesCS1B02G174200	406
core	B	TraesCS1B02G174300	406
core	B	TraesCS1B02G174400	406
core	B	TraesCS1B02G174500	406
core	B	TraesCS1B02G174600	406
core	B	TraesCS1B02G174700	406
core	B	TraesCS1B02G174800	406
core	B	TraesCS1B02G175000	406
core	B	TraesCS1B02G175700	406
core	B	TraesCS1B02G176000	406
core	B	TraesCS1B02G176700	406
core	B	TraesCS1B02G177400	406
core	B	TraesCS1B02G177500	406
core	B	TraesCS1B02G177800	406
core	B	TraesCS1B02G178500	406
core	B	TraesCS1B02G178800	406
core	B	TraesCS1B02G179000	406
core	B	TraesCS1B02G179100	406
core	B	TraesCS1B02G179200	406
core	B	TraesCS1B02G179500	406
core	B	TraesCS1B02G179900	406
core	B	TraesCS1B02G180000	406
core	B	TraesCS1B02G180700	406
core	B	TraesCS1B02G180900	406
core	B	TraesCS1B02G181000	406
core	B	TraesCS1B02G181200	406
core	B	TraesCS1B02G182100	406
core	B	TraesCS1B02G182500	406
core	B	TraesCS1B02G182600	406
core	B	TraesCS1B02G182700	406
core	B	TraesCS1B02G183100	406
core	B	TraesCS1B02G183500	406
core	B	TraesCS1B02G183600	406
core	B	TraesCS1B02G184000	406
core	B	TraesCS1B02G184500	406
core	B	TraesCS1B02G184700	406
core	B	TraesCS1B02G185100	406
core	B	TraesCS1B02G185600	406
core	B	TraesCS1B02G186100	406
core	B	TraesCS1B02G186200	406
core	B	TraesCS1B02G186400	406
core	B	TraesCS1B02G186700	406
core	B	TraesCS1B02G186800	406
core	B	TraesCS1B02G187000	406
core	B	TraesCS1B02G187100	406
core	B	TraesCS1B02G187200	406
core	B	TraesCS1B02G187600	406
core	B	TraesCS1B02G187700	406
core	B	TraesCS1B02G187800	406
core	B	TraesCS1B02G187900	406
core	B	TraesCS1B02G188000	406
core	B	TraesCS1B02G188300	406
core	B	TraesCS1B02G189700	406
core	B	TraesCS1B02G189800	406
core	B	TraesCS1B02G189900	406
core	B	TraesCS1B02G190000	406
core	B	TraesCS1B02G190400	406
core	B	TraesCS1B02G190600	406
core	B	TraesCS1B02G190900	406
core	B	TraesCS1B02G191000	406
core	B	TraesCS1B02G191100	406
core	B	TraesCS1B02G191200	406
core	B	TraesCS1B02G191800	406
core	B	TraesCS1B02G192300	406
core	B	TraesCS1B02G192500	406
core	B	TraesCS1B02G192600	406
core	B	TraesCS1B02G192700	406
core	B	TraesCS1B02G192900	406
core	B	TraesCS1B02G193200	406
core	B	TraesCS1B02G193300	406
core	B	TraesCS1B02G193700	406
core	B	TraesCS1B02G194100	406
core	B	TraesCS1B02G194300	406
core	B	TraesCS1B02G194700	406
core	B	TraesCS1B02G194900	406
core	B	TraesCS1B02G195200	406
core	B	TraesCS1B02G195500	406
core	B	TraesCS1B02G195800	406
core	B	TraesCS1B02G196000	406
core	B	TraesCS1B02G196200	406
core	B	TraesCS1B02G196400	406
core	B	TraesCS1B02G196500	406
core	B	TraesCS1B02G196600	406
core	B	TraesCS1B02G196700	406
core	B	TraesCS1B02G196800	406
core	B	TraesCS1B02G196900	406
core	B	TraesCS1B02G197000	406
core	B	TraesCS1B02G197100	406
core	B	TraesCS1B02G197200	406
core	B	TraesCS1B02G197700	406
core	B	TraesCS1B02G197800	406
core	B	TraesCS1B02G197900	406
core	B	TraesCS1B02G198000	406
core	B	TraesCS1B02G198100	406
core	B	TraesCS1B02G198400	406
core	B	TraesCS1B02G198500	406
core	B	TraesCS1B02G198700	406
core	B	TraesCS1B02G198900	406
core	B	TraesCS1B02G199000	406
core	B	TraesCS1B02G199100	406
core	B	TraesCS1B02G199300	406
core	B	TraesCS1B02G199400	406
core	B	TraesCS1B02G199500	406
core	B	TraesCS1B02G199600	406
core	B	TraesCS1B02G200000	406
core	B	TraesCS1B02G200200	406
core	B	TraesCS1B02G200300	406
core	B	TraesCS1B02G200400	406
core	B	TraesCS1B02G200900	406
core	B	TraesCS1B02G201100	406
core	B	TraesCS1B02G201400	406
core	B	TraesCS1B02G202000	406
core	B	TraesCS1B02G202100	406
core	B	TraesCS1B02G202400	406
core	B	TraesCS1B02G202500	406
core	B	TraesCS1B02G202600	406
core	B	TraesCS1B02G202700	406
core	B	TraesCS1B02G202800	406
core	B	TraesCS1B02G202900	406
core	B	TraesCS1B02G203000	406
core	B	TraesCS1B02G203100	406
core	B	TraesCS1B02G203200	406
core	B	TraesCS1B02G203300	406
core	B	TraesCS1B02G203500	406
core	B	TraesCS1B02G203600	406
core	B	TraesCS1B02G203900	406
core	B	TraesCS1B02G204300	406
core	B	TraesCS1B02G204400	406
core	B	TraesCS1B02G204500	406
core	B	TraesCS1B02G205000	406
core	B	TraesCS1B02G205700	406
core	B	TraesCS1B02G205800	406
core	B	TraesCS1B02G205900	406
core	B	TraesCS1B02G206000	406
core	B	TraesCS1B02G206100	406
core	B	TraesCS1B02G206200	406
core	B	TraesCS1B02G206300	406
core	B	TraesCS1B02G206500	406
core	B	TraesCS1B02G206600	406
core	B	TraesCS1B02G206700	406
core	B	TraesCS1B02G206800	406
core	B	TraesCS1B02G206900	406
core	B	TraesCS1B02G207000	406
core	B	TraesCS1B02G207300	406
core	B	TraesCS1B02G207700	406
core	B	TraesCS1B02G207900	406
core	B	TraesCS1B02G208000	406
core	B	TraesCS1B02G208100	406
core	B	TraesCS1B02G208500	406
core	B	TraesCS1B02G208900	406
core	B	TraesCS1B02G209000	406
core	B	TraesCS1B02G209100	406
core	B	TraesCS1B02G209300	406
core	B	TraesCS1B02G209400	406
core	B	TraesCS1B02G209600	406
core	B	TraesCS1B02G209700	406
core	B	TraesCS1B02G209800	406
core	B	TraesCS1B02G210000	406
core	B	TraesCS1B02G210300	406
core	B	TraesCS1B02G210400	406
core	B	TraesCS1B02G210500	406
core	B	TraesCS1B02G210600	406
core	B	TraesCS1B02G210900	406
core	B	TraesCS1B02G211200	406
core	B	TraesCS1B02G211800	406
core	B	TraesCS1B02G211900	406
core	B	TraesCS1B02G212100	406
core	B	TraesCS1B02G212200	406
core	B	TraesCS1B02G212400	406
core	B	TraesCS1B02G212500	406
core	B	TraesCS1B02G212700	406
core	B	TraesCS1B02G212800	406
core	B	TraesCS1B02G212900	406
core	B	TraesCS1B02G213100	406
core	B	TraesCS1B02G213200	406
core	B	TraesCS1B02G213300	406
core	B	TraesCS1B02G213400	406
core	B	TraesCS1B02G213600	406
core	B	TraesCS1B02G213700	406
core	B	TraesCS1B02G213800	406
core	B	TraesCS1B02G213900	406
core	B	TraesCS1B02G214000	406
core	B	TraesCS1B02G214400	406
core	B	TraesCS1B02G215200	406
core	B	TraesCS1B02G215800	406
core	B	TraesCS1B02G216000	406
core	B	TraesCS1B02G216500	406
core	B	TraesCS1B02G217000	406
core	B	TraesCS1B02G217500	406
core	B	TraesCS1B02G217600	406
core	B	TraesCS1B02G217700	406
core	B	TraesCS1B02G217800	406
core	B	TraesCS1B02G218300	406
core	B	TraesCS1B02G218700	406
core	B	TraesCS1B02G218900	406
core	B	TraesCS1B02G219000	406
core	B	TraesCS1B02G219200	406
core	B	TraesCS1B02G219600	406
core	B	TraesCS1B02G219800	406
core	B	TraesCS1B02G219900	406
core	B	TraesCS1B02G220000	406
core	B	TraesCS1B02G220100	406
core	B	TraesCS1B02G220300	406
core	B	TraesCS1B02G220500	406
core	B	TraesCS1B02G220600	406
core	B	TraesCS1B02G221400	406
core	B	TraesCS1B02G221800	406
core	B	TraesCS1B02G222000	406
core	B	TraesCS1B02G222500	406
core	B	TraesCS1B02G222600	406
core	B	TraesCS1B02G223300	406
core	B	TraesCS1B02G223400	406
core	B	TraesCS1B02G223600	406
core	B	TraesCS1B02G224000	406
core	B	TraesCS1B02G224200	406
core	B	TraesCS1B02G224300	406
core	B	TraesCS1B02G224600	406
core	B	TraesCS1B02G224800	406
core	B	TraesCS1B02G224900	406
core	B	TraesCS1B02G225000	406
core	B	TraesCS1B02G225600	406
core	B	TraesCS1B02G225700	406
core	B	TraesCS1B02G225800	406
core	B	TraesCS1B02G226000	406
core	B	TraesCS1B02G226100	406
core	B	TraesCS1B02G226300	406
core	B	TraesCS1B02G226400	406
core	B	TraesCS1B02G226500	406
core	B	TraesCS1B02G226600	406
core	B	TraesCS1B02G226700	406
core	B	TraesCS1B02G226800	406
core	B	TraesCS1B02G227100	406
core	B	TraesCS1B02G228300	406
core	B	TraesCS1B02G228500	406
core	B	TraesCS1B02G228600	406
core	B	TraesCS1B02G228800	406
core	B	TraesCS1B02G228900	406
core	B	TraesCS1B02G229100	406
core	B	TraesCS1B02G229200	406
core	B	TraesCS1B02G229300	406
core	B	TraesCS1B02G229400	406
core	B	TraesCS1B02G229500	406
core	B	TraesCS1B02G229800	406
core	B	TraesCS1B02G229900	406
core	B	TraesCS1B02G230100	406
core	B	TraesCS1B02G230300	406
core	B	TraesCS1B02G230500	406
core	B	TraesCS1B02G230800	406
core	B	TraesCS1B02G230900	406
core	B	TraesCS1B02G231200	406
core	B	TraesCS1B02G231300	406
core	B	TraesCS1B02G231400	406
core	B	TraesCS1B02G231600	406
core	B	TraesCS1B02G232200	406
core	B	TraesCS1B02G232300	406
core	B	TraesCS1B02G232400	406
core	B	TraesCS1B02G232500	406
core	B	TraesCS1B02G232800	406
core	B	TraesCS1B02G233300	406
core	B	TraesCS1B02G233500	406
core	B	TraesCS1B02G234100	406
core	B	TraesCS1B02G234200	406
core	B	TraesCS1B02G234400	406
core	B	TraesCS1B02G234500	406
core	B	TraesCS1B02G234600	406
core	B	TraesCS1B02G234900	406
core	B	TraesCS1B02G235000	406
core	B	TraesCS1B02G235100	406
core	B	TraesCS1B02G235200	406
core	B	TraesCS1B02G235800	406
core	B	TraesCS1B02G236100	406
core	B	TraesCS1B02G236500	406
core	B	TraesCS1B02G236600	406
core	B	TraesCS1B02G237000	406
core	B	TraesCS1B02G237100	406
core	B	TraesCS1B02G237200	406
core	B	TraesCS1B02G237300	406
core	B	TraesCS1B02G238000	406
core	B	TraesCS1B02G238400	406
core	B	TraesCS1B02G238600	406
core	B	TraesCS1B02G238900	406
core	B	TraesCS1B02G239200	406
core	B	TraesCS1B02G240000	406
core	B	TraesCS1B02G240100	406
core	B	TraesCS1B02G240500	406
core	B	TraesCS1B02G240600	406
core	B	TraesCS1B02G240700	406
core	B	TraesCS1B02G240900	406
core	B	TraesCS1B02G241100	406
core	B	TraesCS1B02G241300	406
core	B	TraesCS1B02G241400	406
core	B	TraesCS1B02G241500	406
core	B	TraesCS1B02G242300	406
core	B	TraesCS1B02G242400	406
core	B	TraesCS1B02G242500	406
core	B	TraesCS1B02G243200	406
core	B	TraesCS1B02G243800	406
core	B	TraesCS1B02G244000	406
core	B	TraesCS1B02G244100	406
core	B	TraesCS1B02G244200	406
core	B	TraesCS1B02G244300	406
core	B	TraesCS1B02G244400	406
core	B	TraesCS1B02G244900	406
core	B	TraesCS1B02G245100	406
core	B	TraesCS1B02G245200	406
core	B	TraesCS1B02G245300	406
core	B	TraesCS1B02G246600	406
core	B	TraesCS1B02G246700	406
core	B	TraesCS1B02G246800	406
core	B	TraesCS1B02G247000	406
core	B	TraesCS1B02G247100	406
core	B	TraesCS1B02G247300	406
core	B	TraesCS1B02G247400	406
core	B	TraesCS1B02G247700	406
core	B	TraesCS1B02G247800	406
core	B	TraesCS1B02G247900	406
core	B	TraesCS1B02G248000	406
core	B	TraesCS1B02G248100	406
core	B	TraesCS1B02G248200	406
core	B	TraesCS1B02G248800	406
core	B	TraesCS1B02G249000	406
core	B	TraesCS1B02G249300	406
core	B	TraesCS1B02G249700	406
core	B	TraesCS1B02G249800	406
core	B	TraesCS1B02G250100	406
core	B	TraesCS1B02G250300	406
core	B	TraesCS1B02G250600	406
core	B	TraesCS1B02G251000	406
core	B	TraesCS1B02G251300	406
core	B	TraesCS1B02G251800	406
core	B	TraesCS1B02G251900	406
core	B	TraesCS1B02G252000	406
core	B	TraesCS1B02G252100	406
core	B	TraesCS1B02G252300	406
core	B	TraesCS1B02G252400	406
core	B	TraesCS1B02G252700	406
core	B	TraesCS1B02G252900	406
core	B	TraesCS1B02G253200	406
core	B	TraesCS1B02G253500	406
core	B	TraesCS1B02G254000	406
core	B	TraesCS1B02G254100	406
core	B	TraesCS1B02G254400	406
core	B	TraesCS1B02G254600	406
core	B	TraesCS1B02G254800	406
core	B	TraesCS1B02G255000	406
core	B	TraesCS1B02G255700	406
core	B	TraesCS1B02G255800	406
core	B	TraesCS1B02G255900	406
core	B	TraesCS1B02G256100	406
core	B	TraesCS1B02G256200	406
core	B	TraesCS1B02G256300	406
core	B	TraesCS1B02G256600	406
core	B	TraesCS1B02G257000	406
core	B	TraesCS1B02G257100	406
core	B	TraesCS1B02G257200	406
core	B	TraesCS1B02G257300	406
core	B	TraesCS1B02G257500	406
core	B	TraesCS1B02G257700	406
core	B	TraesCS1B02G258100	406
core	B	TraesCS1B02G258200	406
core	B	TraesCS1B02G258300	406
core	B	TraesCS1B02G258800	406
core	B	TraesCS1B02G258900	406
core	B	TraesCS1B02G259000	406
core	B	TraesCS1B02G260000	406
core	B	TraesCS1B02G260100	406
core	B	TraesCS1B02G260400	406
core	B	TraesCS1B02G260500	406
core	B	TraesCS1B02G260900	406
core	B	TraesCS1B02G261000	406
core	B	TraesCS1B02G261500	406
core	B	TraesCS1B02G261600	406
core	B	TraesCS1B02G261700	406
core	B	TraesCS1B02G262000	406
core	B	TraesCS1B02G262100	406
core	B	TraesCS1B02G262600	406
core	B	TraesCS1B02G263000	406
core	B	TraesCS1B02G263500	406
core	B	TraesCS1B02G264000	406
core	B	TraesCS1B02G264200	406
core	B	TraesCS1B02G264900	406
core	B	TraesCS1B02G265200	406
core	B	TraesCS1B02G265500	406
core	B	TraesCS1B02G265600	406
core	B	TraesCS1B02G265900	406
core	B	TraesCS1B02G266100	406
core	B	TraesCS1B02G266500	406
core	B	TraesCS1B02G266600	406
core	B	TraesCS1B02G266700	406
core	B	TraesCS1B02G267000	406
core	B	TraesCS1B02G267100	406
core	B	TraesCS1B02G267300	406
core	B	TraesCS1B02G267800	406
core	B	TraesCS1B02G267900	406
core	B	TraesCS1B02G268500	406
core	B	TraesCS1B02G268600	406
core	B	TraesCS1B02G268700	406
core	B	TraesCS1B02G268900	406
core	B	TraesCS1B02G269100	406
core	B	TraesCS1B02G269400	406
core	B	TraesCS1B02G269500	406
core	B	TraesCS1B02G269600	406
core	B	TraesCS1B02G269700	406
core	B	TraesCS1B02G269900	406
core	B	TraesCS1B02G270000	406
core	B	TraesCS1B02G270100	406
core	B	TraesCS1B02G270600	406
core	B	TraesCS1B02G271000	406
core	B	TraesCS1B02G271100	406
core	B	TraesCS1B02G271200	406
core	B	TraesCS1B02G272800	406
core	B	TraesCS1B02G273000	406
core	B	TraesCS1B02G273100	406
core	B	TraesCS1B02G273200	406
core	B	TraesCS1B02G273600	406
core	B	TraesCS1B02G273900	406
core	B	TraesCS1B02G274600	406
core	B	TraesCS1B02G274700	406
core	B	TraesCS1B02G274800	406
core	B	TraesCS1B02G275000	406
core	B	TraesCS1B02G275200	406
core	B	TraesCS1B02G275400	406
core	B	TraesCS1B02G275600	406
core	B	TraesCS1B02G276500	406
core	B	TraesCS1B02G276800	406
core	B	TraesCS1B02G276900	406
core	B	TraesCS1B02G277300	406
core	B	TraesCS1B02G277400	406
core	B	TraesCS1B02G277500	406
core	B	TraesCS1B02G277800	406
core	B	TraesCS1B02G278200	406
core	B	TraesCS1B02G278600	406
core	B	TraesCS1B02G278800	406
core	B	TraesCS1B02G279100	406
core	B	TraesCS1B02G279200	406
core	B	TraesCS1B02G279400	406
core	B	TraesCS1B02G279600	406
core	B	TraesCS1B02G279700	406
core	B	TraesCS1B02G279800	406
core	B	TraesCS1B02G280000	406
core	B	TraesCS1B02G280100	406
core	B	TraesCS1B02G280500	406
core	B	TraesCS1B02G280600	406
core	B	TraesCS1B02G280700	406
core	B	TraesCS1B02G280800	406
core	B	TraesCS1B02G280900	406
core	B	TraesCS1B02G281200	406
core	B	TraesCS1B02G281600	406
core	B	TraesCS1B02G282200	406
core	B	TraesCS1B02G282400	406
core	B	TraesCS1B02G282800	406
core	B	TraesCS1B02G282900	406
core	B	TraesCS1B02G283200	406
core	B	TraesCS1B02G283300	406
core	B	TraesCS1B02G283600	406
core	B	TraesCS1B02G283900	406
core	B	TraesCS1B02G284200	406
core	B	TraesCS1B02G284400	406
core	B	TraesCS1B02G284500	406
core	B	TraesCS1B02G284600	406
core	B	TraesCS1B02G285300	406
core	B	TraesCS1B02G285500	406
core	B	TraesCS1B02G285600	406
core	B	TraesCS1B02G285700	406
core	B	TraesCS1B02G286100	406
core	B	TraesCS1B02G286500	406
core	B	TraesCS1B02G286600	406
core	B	TraesCS1B02G286700	406
core	B	TraesCS1B02G287100	406
core	B	TraesCS1B02G287200	406
core	B	TraesCS1B02G287400	406
core	B	TraesCS1B02G287500	406
core	B	TraesCS1B02G287700	406
core	B	TraesCS1B02G288000	406
core	B	TraesCS1B02G288100	406
core	B	TraesCS1B02G288200	406
core	B	TraesCS1B02G288300	406
core	B	TraesCS1B02G289200	406
core	B	TraesCS1B02G289300	406
core	B	TraesCS1B02G289500	406
core	B	TraesCS1B02G289700	406
core	B	TraesCS1B02G290000	406
core	B	TraesCS1B02G290200	406
core	B	TraesCS1B02G290500	406
core	B	TraesCS1B02G290600	406
core	B	TraesCS1B02G290700	406
core	B	TraesCS1B02G290800	406
core	B	TraesCS1B02G290900	406
core	B	TraesCS1B02G291600	406
core	B	TraesCS1B02G291700	406
core	B	TraesCS1B02G291900	406
core	B	TraesCS1B02G292000	406
core	B	TraesCS1B02G292300	406
core	B	TraesCS1B02G292400	406
core	B	TraesCS1B02G292900	406
core	B	TraesCS1B02G293000	406
core	B	TraesCS1B02G293300	406
core	B	TraesCS1B02G293800	406
core	B	TraesCS1B02G294200	406
core	B	TraesCS1B02G294300	406
core	B	TraesCS1B02G294400	406
core	B	TraesCS1B02G294800	406
core	B	TraesCS1B02G295600	406
core	B	TraesCS1B02G295700	406
core	B	TraesCS1B02G296300	406
core	B	TraesCS1B02G296700	406
core	B	TraesCS1B02G296800	406
core	B	TraesCS1B02G296900	406
core	B	TraesCS1B02G297000	406
core	B	TraesCS1B02G297100	406
core	B	TraesCS1B02G297700	406
core	B	TraesCS1B02G297800	406
core	B	TraesCS1B02G297900	406
core	B	TraesCS1B02G298200	406
core	B	TraesCS1B02G299300	406
core	B	TraesCS1B02G299800	406
core	B	TraesCS1B02G300600	406
core	B	TraesCS1B02G300700	406
core	B	TraesCS1B02G301000	406
core	B	TraesCS1B02G301100	406
core	B	TraesCS1B02G301400	406
core	B	TraesCS1B02G301500	406
core	B	TraesCS1B02G301600	406
core	B	TraesCS1B02G301700	406
core	B	TraesCS1B02G303200	406
core	B	TraesCS1B02G304700	406
core	B	TraesCS1B02G304900	406
core	B	TraesCS1B02G305000	406
core	B	TraesCS1B02G305300	406
core	B	TraesCS1B02G305800	406
core	B	TraesCS1B02G305900	406
core	B	TraesCS1B02G306500	406
core	B	TraesCS1B02G306800	406
core	B	TraesCS1B02G307200	406
core	B	TraesCS1B02G307400	406
core	B	TraesCS1B02G307500	406
core	B	TraesCS1B02G308600	406
core	B	TraesCS1B02G308900	406
core	B	TraesCS1B02G310100	406
core	B	TraesCS1B02G310800	406
core	B	TraesCS1B02G311400	406
core	B	TraesCS1B02G312100	406
core	B	TraesCS1B02G312700	406
core	B	TraesCS1B02G312800	406
core	B	TraesCS1B02G313100	406
core	B	TraesCS1B02G313200	406
core	B	TraesCS1B02G313400	406
core	B	TraesCS1B02G313700	406
core	B	TraesCS1B02G314000	406
core	B	TraesCS1B02G314700	406
core	B	TraesCS1B02G314800	406
core	B	TraesCS1B02G314900	406
core	B	TraesCS1B02G316000	406
core	B	TraesCS1B02G316100	406
core	B	TraesCS1B02G316300	406
core	B	TraesCS1B02G316400	406
core	B	TraesCS1B02G316500	406
core	B	TraesCS1B02G316600	406
core	B	TraesCS1B02G317000	406
core	B	TraesCS1B02G317100	406
core	B	TraesCS1B02G317200	406
core	B	TraesCS1B02G318100	406
core	B	TraesCS1B02G318200	406
core	B	TraesCS1B02G318400	406
core	B	TraesCS1B02G318500	406
core	B	TraesCS1B02G318700	406
core	B	TraesCS1B02G319100	406
core	B	TraesCS1B02G319400	406
core	B	TraesCS1B02G320800	406
core	B	TraesCS1B02G320900	406
core	B	TraesCS1B02G321600	406
core	B	TraesCS1B02G321800	406
core	B	TraesCS1B02G321900	406
core	B	TraesCS1B02G322000	406
core	B	TraesCS1B02G322100	406
core	B	TraesCS1B02G322400	406
core	B	TraesCS1B02G322800	406
core	B	TraesCS1B02G322900	406
core	B	TraesCS1B02G323500	406
core	B	TraesCS1B02G324300	406
core	B	TraesCS1B02G325000	406
core	B	TraesCS1B02G325100	406
core	B	TraesCS1B02G325500	406
core	B	TraesCS1B02G325700	406
core	B	TraesCS1B02G325800	406
core	B	TraesCS1B02G326600	406
core	B	TraesCS1B02G326800	406
core	B	TraesCS1B02G327300	406
core	B	TraesCS1B02G327500	406
core	B	TraesCS1B02G329300	406
core	B	TraesCS1B02G329400	406
core	B	TraesCS1B02G329500	406
core	B	TraesCS1B02G329600	406
core	B	TraesCS1B02G331200	406
core	B	TraesCS1B02G331300	406
core	B	TraesCS1B02G331400	406
core	B	TraesCS1B02G331900	406
core	B	TraesCS1B02G332500	406
core	B	TraesCS1B02G332700	406
core	B	TraesCS1B02G333300	406
core	B	TraesCS1B02G333600	406
core	B	TraesCS1B02G333800	406
core	B	TraesCS1B02G334600	406
core	B	TraesCS1B02G336000	406
core	B	TraesCS1B02G336300	406
core	B	TraesCS1B02G336900	406
core	B	TraesCS1B02G337400	406
core	B	TraesCS1B02G337800	406
core	B	TraesCS1B02G338500	406
core	B	TraesCS1B02G338800	406
core	B	TraesCS1B02G339100	406
core	B	TraesCS1B02G339200	406
core	B	TraesCS1B02G340300	406
core	B	TraesCS1B02G340500	406
core	B	TraesCS1B02G340600	406
core	B	TraesCS1B02G342200	406
core	B	TraesCS1B02G342600	406
core	B	TraesCS1B02G342700	406
core	B	TraesCS1B02G343900	406
core	B	TraesCS1B02G344100	406
core	B	TraesCS1B02G344200	406
core	B	TraesCS1B02G344300	406
core	B	TraesCS1B02G344600	406
core	B	TraesCS1B02G344900	406
core	B	TraesCS1B02G345100	406
core	B	TraesCS1B02G345300	406
core	B	TraesCS1B02G345400	406
core	B	TraesCS1B02G345700	406
core	B	TraesCS1B02G345800	406
core	B	TraesCS1B02G346000	406
core	B	TraesCS1B02G346100	406
core	B	TraesCS1B02G346200	406
core	B	TraesCS1B02G346600	406
core	B	TraesCS1B02G346700	406
core	B	TraesCS1B02G347100	406
core	B	TraesCS1B02G347200	406
core	B	TraesCS1B02G347400	406
core	B	TraesCS1B02G348000	406
core	B	TraesCS1B02G348300	406
core	B	TraesCS1B02G349200	406
core	B	TraesCS1B02G349300	406
core	B	TraesCS1B02G349800	406
core	B	TraesCS1B02G350200	406
core	B	TraesCS1B02G350600	406
core	B	TraesCS1B02G351300	406
core	B	TraesCS1B02G351600	406
core	B	TraesCS1B02G351900	406
core	B	TraesCS1B02G352100	406
core	B	TraesCS1B02G352200	406
core	B	TraesCS1B02G352400	406
core	B	TraesCS1B02G352700	406
core	B	TraesCS1B02G353400	406
core	B	TraesCS1B02G353700	406
core	B	TraesCS1B02G354200	406
core	B	TraesCS1B02G354600	406
core	B	TraesCS1B02G355600	406
core	B	TraesCS1B02G356100	406
core	B	TraesCS1B02G356200	406
core	B	TraesCS1B02G356900	406
core	B	TraesCS1B02G357000	406
core	B	TraesCS1B02G357400	406
core	B	TraesCS1B02G360700	406
core	B	TraesCS1B02G360800	406
core	B	TraesCS1B02G360900	406
core	B	TraesCS1B02G361000	406
core	B	TraesCS1B02G361300	406
core	B	TraesCS1B02G361400	406
core	B	TraesCS1B02G361500	406
core	B	TraesCS1B02G362200	406
core	B	TraesCS1B02G362600	406
core	B	TraesCS1B02G363100	406
core	B	TraesCS1B02G363400	406
core	B	TraesCS1B02G363500	406
core	B	TraesCS1B02G363700	406
core	B	TraesCS1B02G363800	406
core	B	TraesCS1B02G364400	406
core	B	TraesCS1B02G364500	406
core	B	TraesCS1B02G364800	406
core	B	TraesCS1B02G364900	406
core	B	TraesCS1B02G365600	406
core	B	TraesCS1B02G366100	406
core	B	TraesCS1B02G366400	406
core	B	TraesCS1B02G366600	406
core	B	TraesCS1B02G366800	406
core	B	TraesCS1B02G366900	406
core	B	TraesCS1B02G367100	406
core	B	TraesCS1B02G367200	406
core	B	TraesCS1B02G368500	406
core	B	TraesCS1B02G370500	406
core	B	TraesCS1B02G370900	406
core	B	TraesCS1B02G371100	406
core	B	TraesCS1B02G371300	406
core	B	TraesCS1B02G371600	406
core	B	TraesCS1B02G372400	406
core	B	TraesCS1B02G373600	406
core	B	TraesCS1B02G373900	406
core	B	TraesCS1B02G374100	406
core	B	TraesCS1B02G374500	406
core	B	TraesCS1B02G374600	406
core	B	TraesCS1B02G374900	406
core	B	TraesCS1B02G375100	406
core	B	TraesCS1B02G375300	406
core	B	TraesCS1B02G375900	406
core	B	TraesCS1B02G376300	406
core	B	TraesCS1B02G376700	406
core	B	TraesCS1B02G376900	406
core	B	TraesCS1B02G377000	406
core	B	TraesCS1B02G377300	406
core	B	TraesCS1B02G377600	406
core	B	TraesCS1B02G377700	406
core	B	TraesCS1B02G377800	406
core	B	TraesCS1B02G377900	406
core	B	TraesCS1B02G378000	406
core	B	TraesCS1B02G378100	406
core	B	TraesCS1B02G378300	406
core	B	TraesCS1B02G378700	406
core	B	TraesCS1B02G378900	406
core	B	TraesCS1B02G379200	406
core	B	TraesCS1B02G379300	406
core	B	TraesCS1B02G379800	406
core	B	TraesCS1B02G380300	406
core	B	TraesCS1B02G380500	406
core	B	TraesCS1B02G380600	406
core	B	TraesCS1B02G380800	406
core	B	TraesCS1B02G380900	406
core	B	TraesCS1B02G381000	406
core	B	TraesCS1B02G381200	406
core	B	TraesCS1B02G381500	406
core	B	TraesCS1B02G381600	406
core	B	TraesCS1B02G381900	406
core	B	TraesCS1B02G382000	406
core	B	TraesCS1B02G382200	406
core	B	TraesCS1B02G383200	406
core	B	TraesCS1B02G383300	406
core	B	TraesCS1B02G383400	406
core	B	TraesCS1B02G384100	406
core	B	TraesCS1B02G384500	406
core	B	TraesCS1B02G385900	406
core	B	TraesCS1B02G386600	406
core	B	TraesCS1B02G386700	406
core	B	TraesCS1B02G386900	406
core	B	TraesCS1B02G387000	406
core	B	TraesCS1B02G387700	406
core	B	TraesCS1B02G388800	406
core	B	TraesCS1B02G391400	406
core	B	TraesCS1B02G392300	406
core	B	TraesCS1B02G392400	406
core	B	TraesCS1B02G393200	406
core	B	TraesCS1B02G393400	406
core	B	TraesCS1B02G394500	406
core	B	TraesCS1B02G395200	406
core	B	TraesCS1B02G395400	406
core	B	TraesCS1B02G396000	406
core	B	TraesCS1B02G396100	406
core	B	TraesCS1B02G396200	406
core	B	TraesCS1B02G396300	406
core	B	TraesCS1B02G396600	406
core	B	TraesCS1B02G396800	406
core	B	TraesCS1B02G397200	406
core	B	TraesCS1B02G398800	406
core	B	TraesCS1B02G399000	406
core	B	TraesCS1B02G400300	406
core	B	TraesCS1B02G400500	406
core	B	TraesCS1B02G401800	406
core	B	TraesCS1B02G404000	406
core	B	TraesCS1B02G404200	406
core	B	TraesCS1B02G408200	406
core	B	TraesCS1B02G409800	406
core	B	TraesCS1B02G410800	406
core	B	TraesCS1B02G413900	406
core	B	TraesCS1B02G414600	406
core	B	TraesCS1B02G414800	406
core	B	TraesCS1B02G416600	406
core	B	TraesCS1B02G417000	406
core	B	TraesCS1B02G417200	406
core	B	TraesCS1B02G417900	406
core	B	TraesCS1B02G418400	406
core	B	TraesCS1B02G419100	406
core	B	TraesCS1B02G419800	406
core	B	TraesCS1B02G420500	406
core	B	TraesCS1B02G422200	406
core	B	TraesCS1B02G422400	406
core	B	TraesCS1B02G422500	406
core	B	TraesCS1B02G423500	406
core	B	TraesCS1B02G423600	406
core	B	TraesCS1B02G424100	406
core	B	TraesCS1B02G424400	406
core	B	TraesCS1B02G424500	406
core	B	TraesCS1B02G424800	406
core	B	TraesCS1B02G425000	406
core	B	TraesCS1B02G425200	406
core	B	TraesCS1B02G425400	406
core	B	TraesCS1B02G425600	406
core	B	TraesCS1B02G425700	406
core	B	TraesCS1B02G426200	406
core	B	TraesCS1B02G426300	406
core	B	TraesCS1B02G427700	406
core	B	TraesCS1B02G427900	406
core	B	TraesCS1B02G428900	406
core	B	TraesCS1B02G429300	406
core	B	TraesCS1B02G429400	406
core	B	TraesCS1B02G430800	406
core	B	TraesCS1B02G431400	406
core	B	TraesCS1B02G431500	406
core	B	TraesCS1B02G431800	406
core	B	TraesCS1B02G432000	406
core	B	TraesCS1B02G432200	406
core	B	TraesCS1B02G432300	406
core	B	TraesCS1B02G432500	406
core	B	TraesCS1B02G432600	406
core	B	TraesCS1B02G433400	406
core	B	TraesCS1B02G433700	406
core	B	TraesCS1B02G434000	406
core	B	TraesCS1B02G434500	406
core	B	TraesCS1B02G435600	406
core	B	TraesCS1B02G436300	406
core	B	TraesCS1B02G437500	406
core	B	TraesCS1B02G437700	406
core	B	TraesCS1B02G439700	406
core	B	TraesCS1B02G439800	406
core	B	TraesCS1B02G439900	406
core	B	TraesCS1B02G441900	406
core	B	TraesCS1B02G442000	406
core	B	TraesCS1B02G442300	406
core	B	TraesCS1B02G442500	406
core	B	TraesCS1B02G443100	406
core	B	TraesCS1B02G443200	406
core	B	TraesCS1B02G443900	406
core	B	TraesCS1B02G446000	406
core	B	TraesCS1B02G446300	406
core	B	TraesCS1B02G446400	406
core	B	TraesCS1B02G446500	406
core	B	TraesCS1B02G446800	406
core	B	TraesCS1B02G447500	406
core	B	TraesCS1B02G447600	406
core	B	TraesCS1B02G447800	406
core	B	TraesCS1B02G448300	406
core	B	TraesCS1B02G449500	406
core	B	TraesCS1B02G449600	406
core	B	TraesCS1B02G450500	406
core	B	TraesCS1B02G451500	406
core	B	TraesCS1B02G451900	406
core	B	TraesCS1B02G452000	406
core	B	TraesCS1B02G452100	406
core	B	TraesCS1B02G452200	406
core	B	TraesCS1B02G453500	406
core	B	TraesCS1B02G453700	406
core	B	TraesCS1B02G455900	406
core	B	TraesCS1B02G456700	406
core	B	TraesCS1B02G456900	406
core	B	TraesCS1B02G459200	406
core	B	TraesCS1B02G459400	406
core	B	TraesCS1B02G459500	406
core	B	TraesCS1B02G459800	406
core	B	TraesCS1B02G460600	406
core	B	TraesCS1B02G460700	406
core	B	TraesCS1B02G461900	406
core	B	TraesCS1B02G462000	406
core	B	TraesCS1B02G462300	406
core	B	TraesCS1B02G462400	406
core	B	TraesCS1B02G463100	406
core	B	TraesCS1B02G463400	406
core	B	TraesCS1B02G465000	406
core	B	TraesCS1B02G465700	406
core	B	TraesCS1B02G468700	406
core	B	TraesCS1B02G469200	406
core	B	TraesCS1B02G469300	406
core	B	TraesCS1B02G471200	406
core	B	TraesCS1B02G472200	406
core	B	TraesCS1B02G472500	406
core	B	TraesCS1B02G473400	406
core	B	TraesCS1B02G474900	406
core	B	TraesCS1B02G475400	406
core	B	TraesCS1B02G475800	406
core	B	TraesCS1B02G476500	406
core	B	TraesCS1B02G476600	406
core	B	TraesCS1B02G477400	406
core	B	TraesCS1B02G477500	406
core	B	TraesCS1B02G478100	406
core	B	TraesCS1B02G478200	406
core	B	TraesCS1B02G478400	406
core	B	TraesCS1B02G478700	406
core	B	TraesCS1B02G478800	406
core	B	TraesCS1B02G478900	406
core	B	TraesCS1B02G479100	406
core	B	TraesCS1B02G479600	406
core	B	TraesCS1B02G479800	406
core	B	TraesCS1B02G480100	406
core	B	TraesCS1B02G480200	406
core	B	TraesCS1B02G480500	406
core	B	TraesCS1B02G480600	406
core	B	TraesCS1B02G480700	406
core	B	TraesCS1B02G480800	406
core	B	TraesCS1B02G481100	406
core	D	TraesCS1D02G004300	406
core	D	TraesCS1D02G010000	406
core	D	TraesCS1D02G024600	406
core	D	TraesCS1D02G026500	406
core	D	TraesCS1D02G034700	406
core	D	TraesCS1D02G034800	406
core	D	TraesCS1D02G035000	406
core	D	TraesCS1D02G041600	406
core	D	TraesCS1D02G044700	406
core	D	TraesCS1D02G047600	406
core	D	TraesCS1D02G048000	406
core	D	TraesCS1D02G059200	406
core	D	TraesCS1D02G064700	406
core	D	TraesCS1D02G067500	406
core	D	TraesCS1D02G069800	406
core	D	TraesCS1D02G072200	406
core	D	TraesCS1D02G073900	406
core	D	TraesCS1D02G074500	406
core	D	TraesCS1D02G075500	406
core	D	TraesCS1D02G078800	406
core	D	TraesCS1D02G079800	406
core	D	TraesCS1D02G089400	406
core	D	TraesCS1D02G103800	406
core	D	TraesCS1D02G104400	406
core	D	TraesCS1D02G105500	406
core	D	TraesCS1D02G106100	406
core	D	TraesCS1D02G109600	406
core	D	TraesCS1D02G111900	406
core	D	TraesCS1D02G114100	406
core	D	TraesCS1D02G118100	406
core	D	TraesCS1D02G119400	406
core	D	TraesCS1D02G119900	406
core	D	TraesCS1D02G120300	406
core	D	TraesCS1D02G126900	406
core	D	TraesCS1D02G132700	406
core	D	TraesCS1D02G133000	406
core	D	TraesCS1D02G136300	406
core	D	TraesCS1D02G136800	406
core	D	TraesCS1D02G137500	406
core	D	TraesCS1D02G139500	406
core	D	TraesCS1D02G140300	406
core	D	TraesCS1D02G141600	406
core	D	TraesCS1D02G146300	406
core	D	TraesCS1D02G150300	406
core	D	TraesCS1D02G153900	406
core	D	TraesCS1D02G154300	406
core	D	TraesCS1D02G156400	406
core	D	TraesCS1D02G156600	406
core	D	TraesCS1D02G156700	406
core	D	TraesCS1D02G157800	406
core	D	TraesCS1D02G163000	406
core	D	TraesCS1D02G163100	406
core	D	TraesCS1D02G163400	406
core	D	TraesCS1D02G163600	406
core	D	TraesCS1D02G165400	406
core	D	TraesCS1D02G167000	406
core	D	TraesCS1D02G168200	406
core	D	TraesCS1D02G175300	406
core	D	TraesCS1D02G187400	406
core	D	TraesCS1D02G190000	406
core	D	TraesCS1D02G192100	406
core	D	TraesCS1D02G195700	406
core	D	TraesCS1D02G197700	406
core	D	TraesCS1D02G199200	406
core	D	TraesCS1D02G205300	406
core	D	TraesCS1D02G206500	406
core	D	TraesCS1D02G208000	406
core	D	TraesCS1D02G208600	406
core	D	TraesCS1D02G211700	406
core	D	TraesCS1D02G212400	406
core	D	TraesCS1D02G216100	406
core	D	TraesCS1D02G218800	406
core	D	TraesCS1D02G220500	406
core	D	TraesCS1D02G223700	406
core	D	TraesCS1D02G224600	406
core	D	TraesCS1D02G226600	406
core	D	TraesCS1D02G227300	406
core	D	TraesCS1D02G227700	406
core	D	TraesCS1D02G228000	406
core	D	TraesCS1D02G228400	406
core	D	TraesCS1D02G237000	406
core	D	TraesCS1D02G239800	406
core	D	TraesCS1D02G242900	406
core	D	TraesCS1D02G244700	406
core	D	TraesCS1D02G246000	406
core	D	TraesCS1D02G246200	406
core	D	TraesCS1D02G254500	406
core	D	TraesCS1D02G262400	406
core	D	TraesCS1D02G262800	406
core	D	TraesCS1D02G263400	406
core	D	TraesCS1D02G266100	406
core	D	TraesCS1D02G266500	406
core	D	TraesCS1D02G267400	406
core	D	TraesCS1D02G268600	406
core	D	TraesCS1D02G270900	406
core	D	TraesCS1D02G275800	406
core	D	TraesCS1D02G279500	406
core	D	TraesCS1D02G280700	406
core	D	TraesCS1D02G282900	406
core	D	TraesCS1D02G283800	406
core	D	TraesCS1D02G284200	406
core	D	TraesCS1D02G285800	406
core	D	TraesCS1D02G287600	406
core	D	TraesCS1D02G287800	406
core	D	TraesCS1D02G293300	406
core	D	TraesCS1D02G301300	406
core	D	TraesCS1D02G303100	406
core	D	TraesCS1D02G305900	406
core	D	TraesCS1D02G308100	406
core	D	TraesCS1D02G315400	406
core	D	TraesCS1D02G317100	406
core	D	TraesCS1D02G319300	406
core	D	TraesCS1D02G322400	406
core	D	TraesCS1D02G336300	406
core	D	TraesCS1D02G340700	406
core	D	TraesCS1D02G346100	406
core	D	TraesCS1D02G348600	406
core	D	TraesCS1D02G353100	406
core	D	TraesCS1D02G361600	406
core	D	TraesCS1D02G366300	406
core	D	TraesCS1D02G368700	406
core	D	TraesCS1D02G368800	406
core	D	TraesCS1D02G370000	406
core	D	TraesCS1D02G372000	406
core	D	TraesCS1D02G374000	406
core	D	TraesCS1D02G374100	406
core	D	TraesCS1D02G385000	406
core	D	TraesCS1D02G386800	406
core	D	TraesCS1D02G388700	406
core	D	TraesCS1D02G392300	406
core	D	TraesCS1D02G393000	406
core	D	TraesCS1D02G408000	406
core	D	TraesCS1D02G411700	406
core	D	TraesCS1D02G417600	406
core	D	TraesCS1D02G424900	406
core	D	TraesCS1D02G428100	406
core	D	TraesCS1D02G430200	406
core	D	TraesCS1D02G439000	406
core	D	TraesCS1D02G454400	406
core	A	TraesCS2A02G002500	406
core	A	TraesCS2A02G009400	406
core	A	TraesCS2A02G012200	406
core	A	TraesCS2A02G014300	406
core	A	TraesCS2A02G022100	406
core	A	TraesCS2A02G026600	406
core	A	TraesCS2A02G026900	406
core	A	TraesCS2A02G031000	406
core	A	TraesCS2A02G032800	406
core	A	TraesCS2A02G041100	406
core	A	TraesCS2A02G041900	406
core	A	TraesCS2A02G057800	406
core	A	TraesCS2A02G059400	406
core	A	TraesCS2A02G059900	406
core	A	TraesCS2A02G060200	406
core	A	TraesCS2A02G061000	406
core	A	TraesCS2A02G064200	406
core	A	TraesCS2A02G064300	406
core	A	TraesCS2A02G064600	406
core	A	TraesCS2A02G064700	406
core	A	TraesCS2A02G064900	406
core	A	TraesCS2A02G065000	406
core	A	TraesCS2A02G065100	406
core	A	TraesCS2A02G065200	406
core	A	TraesCS2A02G065700	406
core	A	TraesCS2A02G066100	406
core	A	TraesCS2A02G066200	406
core	A	TraesCS2A02G067400	406
core	A	TraesCS2A02G067800	406
core	A	TraesCS2A02G069200	406
core	A	TraesCS2A02G069400	406
core	A	TraesCS2A02G069500	406
core	A	TraesCS2A02G069600	406
core	A	TraesCS2A02G069800	406
core	A	TraesCS2A02G070300	406
core	A	TraesCS2A02G070500	406
core	A	TraesCS2A02G071100	406
core	A	TraesCS2A02G072500	406
core	A	TraesCS2A02G073500	406
core	A	TraesCS2A02G074700	406
core	A	TraesCS2A02G075800	406
core	A	TraesCS2A02G076700	406
core	A	TraesCS2A02G076900	406
core	A	TraesCS2A02G079300	406
core	A	TraesCS2A02G079500	406
core	A	TraesCS2A02G080000	406
core	A	TraesCS2A02G080700	406
core	A	TraesCS2A02G081400	406
core	A	TraesCS2A02G082000	406
core	A	TraesCS2A02G082100	406
core	A	TraesCS2A02G082200	406
core	A	TraesCS2A02G083000	406
core	A	TraesCS2A02G083300	406
core	A	TraesCS2A02G083600	406
core	A	TraesCS2A02G084000	406
core	A	TraesCS2A02G084200	406
core	A	TraesCS2A02G085000	406
core	A	TraesCS2A02G086400	406
core	A	TraesCS2A02G086900	406
core	A	TraesCS2A02G087000	406
core	A	TraesCS2A02G087100	406
core	A	TraesCS2A02G088000	406
core	A	TraesCS2A02G088800	406
core	A	TraesCS2A02G088900	406
core	A	TraesCS2A02G089200	406
core	A	TraesCS2A02G089300	406
core	A	TraesCS2A02G089400	406
core	A	TraesCS2A02G089600	406
core	A	TraesCS2A02G089900	406
core	A	TraesCS2A02G090000	406
core	A	TraesCS2A02G091700	406
core	A	TraesCS2A02G092000	406
core	A	TraesCS2A02G092200	406
core	A	TraesCS2A02G093700	406
core	A	TraesCS2A02G094200	406
core	A	TraesCS2A02G095500	406
core	A	TraesCS2A02G096000	406
core	A	TraesCS2A02G096300	406
core	A	TraesCS2A02G096400	406
core	A	TraesCS2A02G096600	406
core	A	TraesCS2A02G096900	406
core	A	TraesCS2A02G097100	406
core	A	TraesCS2A02G097200	406
core	A	TraesCS2A02G097500	406
core	A	TraesCS2A02G097600	406
core	A	TraesCS2A02G097800	406
core	A	TraesCS2A02G097900	406
core	A	TraesCS2A02G098100	406
core	A	TraesCS2A02G098300	406
core	A	TraesCS2A02G098400	406
core	A	TraesCS2A02G098500	406
core	A	TraesCS2A02G098700	406
core	A	TraesCS2A02G099400	406
core	A	TraesCS2A02G099800	406
core	A	TraesCS2A02G099900	406
core	A	TraesCS2A02G100000	406
core	A	TraesCS2A02G100200	406
core	A	TraesCS2A02G100300	406
core	A	TraesCS2A02G100600	406
core	A	TraesCS2A02G100700	406
core	A	TraesCS2A02G100800	406
core	A	TraesCS2A02G100900	406
core	A	TraesCS2A02G101400	406
core	A	TraesCS2A02G101600	406
core	A	TraesCS2A02G101700	406
core	A	TraesCS2A02G102100	406
core	A	TraesCS2A02G102300	406
core	A	TraesCS2A02G102500	406
core	A	TraesCS2A02G102600	406
core	A	TraesCS2A02G103200	406
core	A	TraesCS2A02G103400	406
core	A	TraesCS2A02G103500	406
core	A	TraesCS2A02G103900	406
core	A	TraesCS2A02G104100	406
core	A	TraesCS2A02G106100	406
core	A	TraesCS2A02G106700	406
core	A	TraesCS2A02G107000	406
core	A	TraesCS2A02G107100	406
core	A	TraesCS2A02G107600	406
core	A	TraesCS2A02G107800	406
core	A	TraesCS2A02G108100	406
core	A	TraesCS2A02G108900	406
core	A	TraesCS2A02G109700	406
core	A	TraesCS2A02G109900	406
core	A	TraesCS2A02G110100	406
core	A	TraesCS2A02G110500	406
core	A	TraesCS2A02G110700	406
core	A	TraesCS2A02G111000	406
core	A	TraesCS2A02G111200	406
core	A	TraesCS2A02G111400	406
core	A	TraesCS2A02G111600	406
core	A	TraesCS2A02G111700	406
core	A	TraesCS2A02G111900	406
core	A	TraesCS2A02G112300	406
core	A	TraesCS2A02G112400	406
core	A	TraesCS2A02G112700	406
core	A	TraesCS2A02G113000	406
core	A	TraesCS2A02G113100	406
core	A	TraesCS2A02G113200	406
core	A	TraesCS2A02G113900	406
core	A	TraesCS2A02G114000	406
core	A	TraesCS2A02G114100	406
core	A	TraesCS2A02G114300	406
core	A	TraesCS2A02G114700	406
core	A	TraesCS2A02G114900	406
core	A	TraesCS2A02G115100	406
core	A	TraesCS2A02G115300	406
core	A	TraesCS2A02G115400	406
core	A	TraesCS2A02G116100	406
core	A	TraesCS2A02G116600	406
core	A	TraesCS2A02G116700	406
core	A	TraesCS2A02G116800	406
core	A	TraesCS2A02G117300	406
core	A	TraesCS2A02G117700	406
core	A	TraesCS2A02G117800	406
core	A	TraesCS2A02G118600	406
core	A	TraesCS2A02G118700	406
core	A	TraesCS2A02G119300	406
core	A	TraesCS2A02G119400	406
core	A	TraesCS2A02G121200	406
core	A	TraesCS2A02G122000	406
core	A	TraesCS2A02G122200	406
core	A	TraesCS2A02G124200	406
core	A	TraesCS2A02G124300	406
core	A	TraesCS2A02G124700	406
core	A	TraesCS2A02G124900	406
core	A	TraesCS2A02G125100	406
core	A	TraesCS2A02G125200	406
core	A	TraesCS2A02G125500	406
core	A	TraesCS2A02G125700	406
core	A	TraesCS2A02G126100	406
core	A	TraesCS2A02G126700	406
core	A	TraesCS2A02G126800	406
core	A	TraesCS2A02G127100	406
core	A	TraesCS2A02G127200	406
core	A	TraesCS2A02G127300	406
core	A	TraesCS2A02G127600	406
core	A	TraesCS2A02G128100	406
core	A	TraesCS2A02G128200	406
core	A	TraesCS2A02G128300	406
core	A	TraesCS2A02G128700	406
core	A	TraesCS2A02G128800	406
core	A	TraesCS2A02G129100	406
core	A	TraesCS2A02G129200	406
core	A	TraesCS2A02G129600	406
core	A	TraesCS2A02G130200	406
core	A	TraesCS2A02G130600	406
core	A	TraesCS2A02G130700	406
core	A	TraesCS2A02G131300	406
core	A	TraesCS2A02G131400	406
core	A	TraesCS2A02G131800	406
core	A	TraesCS2A02G131900	406
core	A	TraesCS2A02G132200	406
core	A	TraesCS2A02G132500	406
core	A	TraesCS2A02G132600	406
core	A	TraesCS2A02G132900	406
core	A	TraesCS2A02G133700	406
core	A	TraesCS2A02G133800	406
core	A	TraesCS2A02G134100	406
core	A	TraesCS2A02G134400	406
core	A	TraesCS2A02G134900	406
core	A	TraesCS2A02G135700	406
core	A	TraesCS2A02G135800	406
core	A	TraesCS2A02G136700	406
core	A	TraesCS2A02G136800	406
core	A	TraesCS2A02G138000	406
core	A	TraesCS2A02G138100	406
core	A	TraesCS2A02G138300	406
core	A	TraesCS2A02G138700	406
core	A	TraesCS2A02G139800	406
core	A	TraesCS2A02G139900	406
core	A	TraesCS2A02G140000	406
core	A	TraesCS2A02G140100	406
core	A	TraesCS2A02G140600	406
core	A	TraesCS2A02G141100	406
core	A	TraesCS2A02G141600	406
core	A	TraesCS2A02G141700	406
core	A	TraesCS2A02G141800	406
core	A	TraesCS2A02G141900	406
core	A	TraesCS2A02G142400	406
core	A	TraesCS2A02G142500	406
core	A	TraesCS2A02G142700	406
core	A	TraesCS2A02G142800	406
core	A	TraesCS2A02G142900	406
core	A	TraesCS2A02G143500	406
core	A	TraesCS2A02G143700	406
core	A	TraesCS2A02G144200	406
core	A	TraesCS2A02G144400	406
core	A	TraesCS2A02G144800	406
core	A	TraesCS2A02G145500	406
core	A	TraesCS2A02G145700	406
core	A	TraesCS2A02G145900	406
core	A	TraesCS2A02G146000	406
core	A	TraesCS2A02G146100	406
core	A	TraesCS2A02G146200	406
core	A	TraesCS2A02G146700	406
core	A	TraesCS2A02G146800	406
core	A	TraesCS2A02G146900	406
core	A	TraesCS2A02G147200	406
core	A	TraesCS2A02G147400	406
core	A	TraesCS2A02G147500	406
core	A	TraesCS2A02G149200	406
core	A	TraesCS2A02G149300	406
core	A	TraesCS2A02G149900	406
core	A	TraesCS2A02G150000	406
core	A	TraesCS2A02G150600	406
core	A	TraesCS2A02G151700	406
core	A	TraesCS2A02G151800	406
core	A	TraesCS2A02G151900	406
core	A	TraesCS2A02G152000	406
core	A	TraesCS2A02G152700	406
core	A	TraesCS2A02G153000	406
core	A	TraesCS2A02G153300	406
core	A	TraesCS2A02G153400	406
core	A	TraesCS2A02G153500	406
core	A	TraesCS2A02G153600	406
core	A	TraesCS2A02G153700	406
core	A	TraesCS2A02G154000	406
core	A	TraesCS2A02G154100	406
core	A	TraesCS2A02G154300	406
core	A	TraesCS2A02G154500	406
core	A	TraesCS2A02G154600	406
core	A	TraesCS2A02G154800	406
core	A	TraesCS2A02G155100	406
core	A	TraesCS2A02G155200	406
core	A	TraesCS2A02G155300	406
core	A	TraesCS2A02G155500	406
core	A	TraesCS2A02G155600	406
core	A	TraesCS2A02G155700	406
core	A	TraesCS2A02G155900	406
core	A	TraesCS2A02G156100	406
core	A	TraesCS2A02G156200	406
core	A	TraesCS2A02G156400	406
core	A	TraesCS2A02G156700	406
core	A	TraesCS2A02G156800	406
core	A	TraesCS2A02G157000	406
core	A	TraesCS2A02G157100	406
core	A	TraesCS2A02G157400	406
core	A	TraesCS2A02G157800	406
core	A	TraesCS2A02G158300	406
core	A	TraesCS2A02G158600	406
core	A	TraesCS2A02G158700	406
core	A	TraesCS2A02G158800	406
core	A	TraesCS2A02G158900	406
core	A	TraesCS2A02G159000	406
core	A	TraesCS2A02G159100	406
core	A	TraesCS2A02G159700	406
core	A	TraesCS2A02G159900	406
core	A	TraesCS2A02G160200	406
core	A	TraesCS2A02G160400	406
core	A	TraesCS2A02G160500	406
core	A	TraesCS2A02G160700	406
core	A	TraesCS2A02G161200	406
core	A	TraesCS2A02G161300	406
core	A	TraesCS2A02G161400	406
core	A	TraesCS2A02G161500	406
core	A	TraesCS2A02G161600	406
core	A	TraesCS2A02G161700	406
core	A	TraesCS2A02G161800	406
core	A	TraesCS2A02G162100	406
core	A	TraesCS2A02G162600	406
core	A	TraesCS2A02G162700	406
core	A	TraesCS2A02G163000	406
core	A	TraesCS2A02G163100	406
core	A	TraesCS2A02G163200	406
core	A	TraesCS2A02G163600	406
core	A	TraesCS2A02G163700	406
core	A	TraesCS2A02G163800	406
core	A	TraesCS2A02G164000	406
core	A	TraesCS2A02G164300	406
core	A	TraesCS2A02G164600	406
core	A	TraesCS2A02G164800	406
core	A	TraesCS2A02G165000	406
core	A	TraesCS2A02G165100	406
core	A	TraesCS2A02G165800	406
core	A	TraesCS2A02G165900	406
core	A	TraesCS2A02G166400	406
core	A	TraesCS2A02G166500	406
core	A	TraesCS2A02G166700	406
core	A	TraesCS2A02G166800	406
core	A	TraesCS2A02G166900	406
core	A	TraesCS2A02G167000	406
core	A	TraesCS2A02G167300	406
core	A	TraesCS2A02G167400	406
core	A	TraesCS2A02G167500	406
core	A	TraesCS2A02G168100	406
core	A	TraesCS2A02G168300	406
core	A	TraesCS2A02G168400	406
core	A	TraesCS2A02G168500	406
core	A	TraesCS2A02G168600	406
core	A	TraesCS2A02G168800	406
core	A	TraesCS2A02G169000	406
core	A	TraesCS2A02G169100	406
core	A	TraesCS2A02G169300	406
core	A	TraesCS2A02G169400	406
core	A	TraesCS2A02G169600	406
core	A	TraesCS2A02G169800	406
core	A	TraesCS2A02G170000	406
core	A	TraesCS2A02G170200	406
core	A	TraesCS2A02G170600	406
core	A	TraesCS2A02G170700	406
core	A	TraesCS2A02G170800	406
core	A	TraesCS2A02G171600	406
core	A	TraesCS2A02G171700	406
core	A	TraesCS2A02G171800	406
core	A	TraesCS2A02G171900	406
core	A	TraesCS2A02G172000	406
core	A	TraesCS2A02G172100	406
core	A	TraesCS2A02G172400	406
core	A	TraesCS2A02G172500	406
core	A	TraesCS2A02G172700	406
core	A	TraesCS2A02G173300	406
core	A	TraesCS2A02G173400	406
core	A	TraesCS2A02G173500	406
core	A	TraesCS2A02G174700	406
core	A	TraesCS2A02G175300	406
core	A	TraesCS2A02G175400	406
core	A	TraesCS2A02G175500	406
core	A	TraesCS2A02G175600	406
core	A	TraesCS2A02G175700	406
core	A	TraesCS2A02G176200	406
core	A	TraesCS2A02G176300	406
core	A	TraesCS2A02G176500	406
core	A	TraesCS2A02G177000	406
core	A	TraesCS2A02G177100	406
core	A	TraesCS2A02G177500	406
core	A	TraesCS2A02G177600	406
core	A	TraesCS2A02G177700	406
core	A	TraesCS2A02G177900	406
core	A	TraesCS2A02G178100	406
core	A	TraesCS2A02G178900	406
core	A	TraesCS2A02G179000	406
core	A	TraesCS2A02G179100	406
core	A	TraesCS2A02G179200	406
core	A	TraesCS2A02G179300	406
core	A	TraesCS2A02G179783	406
core	A	TraesCS2A02G179800	406
core	A	TraesCS2A02G180000	406
core	A	TraesCS2A02G180200	406
core	A	TraesCS2A02G181300	406
core	A	TraesCS2A02G182000	406
core	A	TraesCS2A02G182500	406
core	A	TraesCS2A02G182600	406
core	A	TraesCS2A02G183000	406
core	A	TraesCS2A02G183300	406
core	A	TraesCS2A02G183400	406
core	A	TraesCS2A02G183600	406
core	A	TraesCS2A02G183900	406
core	A	TraesCS2A02G184000	406
core	A	TraesCS2A02G184200	406
core	A	TraesCS2A02G184400	406
core	A	TraesCS2A02G184700	406
core	A	TraesCS2A02G184900	406
core	A	TraesCS2A02G185300	406
core	A	TraesCS2A02G185500	406
core	A	TraesCS2A02G185700	406
core	A	TraesCS2A02G185900	406
core	A	TraesCS2A02G187000	406
core	A	TraesCS2A02G187100	406
core	A	TraesCS2A02G187300	406
core	A	TraesCS2A02G187500	406
core	A	TraesCS2A02G187600	406
core	A	TraesCS2A02G187700	406
core	A	TraesCS2A02G187800	406
core	A	TraesCS2A02G187900	406
core	A	TraesCS2A02G188000	406
core	A	TraesCS2A02G188100	406
core	A	TraesCS2A02G188200	406
core	A	TraesCS2A02G188400	406
core	A	TraesCS2A02G188600	406
core	A	TraesCS2A02G188700	406
core	A	TraesCS2A02G188900	406
core	A	TraesCS2A02G189400	406
core	A	TraesCS2A02G189500	406
core	A	TraesCS2A02G189600	406
core	A	TraesCS2A02G189700	406
core	A	TraesCS2A02G190000	406
core	A	TraesCS2A02G190100	406
core	A	TraesCS2A02G190200	406
core	A	TraesCS2A02G190400	406
core	A	TraesCS2A02G190500	406
core	A	TraesCS2A02G190800	406
core	A	TraesCS2A02G190900	406
core	A	TraesCS2A02G191000	406
core	A	TraesCS2A02G191100	406
core	A	TraesCS2A02G191500	406
core	A	TraesCS2A02G191600	406
core	A	TraesCS2A02G191700	406
core	A	TraesCS2A02G192000	406
core	A	TraesCS2A02G192100	406
core	A	TraesCS2A02G192200	406
core	A	TraesCS2A02G192400	406
core	A	TraesCS2A02G192500	406
core	A	TraesCS2A02G192600	406
core	A	TraesCS2A02G192700	406
core	A	TraesCS2A02G192900	406
core	A	TraesCS2A02G193000	406
core	A	TraesCS2A02G193300	406
core	A	TraesCS2A02G193700	406
core	A	TraesCS2A02G193800	406
core	A	TraesCS2A02G193900	406
core	A	TraesCS2A02G194500	406
core	A	TraesCS2A02G194600	406
core	A	TraesCS2A02G194900	406
core	A	TraesCS2A02G195600	406
core	A	TraesCS2A02G195800	406
core	A	TraesCS2A02G195900	406
core	A	TraesCS2A02G196000	406
core	A	TraesCS2A02G196300	406
core	A	TraesCS2A02G196600	406
core	A	TraesCS2A02G196900	406
core	A	TraesCS2A02G197100	406
core	A	TraesCS2A02G197300	406
core	A	TraesCS2A02G197400	406
core	A	TraesCS2A02G197700	406
core	A	TraesCS2A02G197800	406
core	A	TraesCS2A02G198000	406
core	A	TraesCS2A02G198400	406
core	A	TraesCS2A02G198500	406
core	A	TraesCS2A02G198600	406
core	A	TraesCS2A02G199300	406
core	A	TraesCS2A02G199400	406
core	A	TraesCS2A02G199600	406
core	A	TraesCS2A02G199700	406
core	A	TraesCS2A02G199900	406
core	A	TraesCS2A02G200000	406
core	A	TraesCS2A02G200200	406
core	A	TraesCS2A02G200500	406
core	A	TraesCS2A02G200700	406
core	A	TraesCS2A02G200800	406
core	A	TraesCS2A02G201200	406
core	A	TraesCS2A02G201900	406
core	A	TraesCS2A02G202000	406
core	A	TraesCS2A02G202200	406
core	A	TraesCS2A02G202600	406
core	A	TraesCS2A02G202700	406
core	A	TraesCS2A02G202800	406
core	A	TraesCS2A02G202900	406
core	A	TraesCS2A02G203100	406
core	A	TraesCS2A02G203300	406
core	A	TraesCS2A02G203600	406
core	A	TraesCS2A02G203900	406
core	A	TraesCS2A02G204300	406
core	A	TraesCS2A02G204400	406
core	A	TraesCS2A02G204600	406
core	A	TraesCS2A02G204700	406
core	A	TraesCS2A02G204800	406
core	A	TraesCS2A02G204900	406
core	A	TraesCS2A02G205300	406
core	A	TraesCS2A02G205400	406
core	A	TraesCS2A02G205500	406
core	A	TraesCS2A02G205700	406
core	A	TraesCS2A02G206000	406
core	A	TraesCS2A02G206100	406
core	A	TraesCS2A02G206800	406
core	A	TraesCS2A02G207000	406
core	A	TraesCS2A02G207500	406
core	A	TraesCS2A02G208000	406
core	A	TraesCS2A02G208500	406
core	A	TraesCS2A02G209100	406
core	A	TraesCS2A02G209500	406
core	A	TraesCS2A02G209800	406
core	A	TraesCS2A02G211100	406
core	A	TraesCS2A02G211200	406
core	A	TraesCS2A02G211700	406
core	A	TraesCS2A02G212000	406
core	A	TraesCS2A02G212100	406
core	A	TraesCS2A02G212300	406
core	A	TraesCS2A02G213000	406
core	A	TraesCS2A02G213200	406
core	A	TraesCS2A02G213900	406
core	A	TraesCS2A02G214200	406
core	A	TraesCS2A02G214300	406
core	A	TraesCS2A02G214400	406
core	A	TraesCS2A02G214500	406
core	A	TraesCS2A02G214600	406
core	A	TraesCS2A02G214700	406
core	A	TraesCS2A02G214900	406
core	A	TraesCS2A02G215000	406
core	A	TraesCS2A02G215600	406
core	A	TraesCS2A02G215900	406
core	A	TraesCS2A02G216100	406
core	A	TraesCS2A02G218200	406
core	A	TraesCS2A02G218300	406
core	A	TraesCS2A02G218500	406
core	A	TraesCS2A02G218600	406
core	A	TraesCS2A02G218700	406
core	A	TraesCS2A02G219000	406
core	A	TraesCS2A02G219400	406
core	A	TraesCS2A02G219600	406
core	A	TraesCS2A02G219700	406
core	A	TraesCS2A02G220100	406
core	A	TraesCS2A02G220400	406
core	A	TraesCS2A02G220600	406
core	A	TraesCS2A02G220800	406
core	A	TraesCS2A02G220900	406
core	A	TraesCS2A02G221100	406
core	A	TraesCS2A02G223100	406
core	A	TraesCS2A02G223400	406
core	A	TraesCS2A02G223500	406
core	A	TraesCS2A02G223800	406
core	A	TraesCS2A02G224000	406
core	A	TraesCS2A02G224100	406
core	A	TraesCS2A02G224200	406
core	A	TraesCS2A02G224300	406
core	A	TraesCS2A02G224900	406
core	A	TraesCS2A02G225100	406
core	A	TraesCS2A02G225200	406
core	A	TraesCS2A02G225600	406
core	A	TraesCS2A02G225900	406
core	A	TraesCS2A02G226200	406
core	A	TraesCS2A02G226300	406
core	A	TraesCS2A02G226700	406
core	A	TraesCS2A02G227000	406
core	A	TraesCS2A02G227100	406
core	A	TraesCS2A02G227200	406
core	A	TraesCS2A02G227400	406
core	A	TraesCS2A02G227500	406
core	A	TraesCS2A02G228000	406
core	A	TraesCS2A02G228300	406
core	A	TraesCS2A02G228400	406
core	A	TraesCS2A02G228600	406
core	A	TraesCS2A02G228800	406
core	A	TraesCS2A02G229300	406
core	A	TraesCS2A02G229400	406
core	A	TraesCS2A02G230100	406
core	A	TraesCS2A02G230200	406
core	A	TraesCS2A02G230500	406
core	A	TraesCS2A02G230700	406
core	A	TraesCS2A02G231000	406
core	A	TraesCS2A02G231300	406
core	A	TraesCS2A02G231500	406
core	A	TraesCS2A02G231900	406
core	A	TraesCS2A02G232200	406
core	A	TraesCS2A02G232800	406
core	A	TraesCS2A02G232900	406
core	A	TraesCS2A02G233000	406
core	A	TraesCS2A02G233100	406
core	A	TraesCS2A02G233400	406
core	A	TraesCS2A02G233700	406
core	A	TraesCS2A02G233800	406
core	A	TraesCS2A02G234200	406
core	A	TraesCS2A02G234300	406
core	A	TraesCS2A02G234400	406
core	A	TraesCS2A02G234700	406
core	A	TraesCS2A02G234800	406
core	A	TraesCS2A02G234900	406
core	A	TraesCS2A02G235400	406
core	A	TraesCS2A02G235700	406
core	A	TraesCS2A02G236300	406
core	A	TraesCS2A02G236600	406
core	A	TraesCS2A02G237000	406
core	A	TraesCS2A02G237200	406
core	A	TraesCS2A02G237400	406
core	A	TraesCS2A02G237600	406
core	A	TraesCS2A02G237800	406
core	A	TraesCS2A02G237900	406
core	A	TraesCS2A02G238400	406
core	A	TraesCS2A02G238600	406
core	A	TraesCS2A02G238700	406
core	A	TraesCS2A02G238800	406
core	A	TraesCS2A02G238900	406
core	A	TraesCS2A02G240000	406
core	A	TraesCS2A02G240200	406
core	A	TraesCS2A02G242500	406
core	A	TraesCS2A02G242900	406
core	A	TraesCS2A02G243200	406
core	A	TraesCS2A02G243300	406
core	A	TraesCS2A02G243400	406
core	A	TraesCS2A02G243500	406
core	A	TraesCS2A02G244000	406
core	A	TraesCS2A02G244100	406
core	A	TraesCS2A02G244200	406
core	A	TraesCS2A02G244700	406
core	A	TraesCS2A02G244800	406
core	A	TraesCS2A02G245100	406
core	A	TraesCS2A02G245200	406
core	A	TraesCS2A02G245500	406
core	A	TraesCS2A02G245700	406
core	A	TraesCS2A02G245900	406
core	A	TraesCS2A02G246700	406
core	A	TraesCS2A02G246800	406
core	A	TraesCS2A02G247000	406
core	A	TraesCS2A02G247100	406
core	A	TraesCS2A02G247300	406
core	A	TraesCS2A02G247700	406
core	A	TraesCS2A02G249400	406
core	A	TraesCS2A02G250000	406
core	A	TraesCS2A02G250500	406
core	A	TraesCS2A02G250900	406
core	A	TraesCS2A02G251100	406
core	A	TraesCS2A02G251600	406
core	A	TraesCS2A02G251800	406
core	A	TraesCS2A02G251900	406
core	A	TraesCS2A02G252100	406
core	A	TraesCS2A02G252700	406
core	A	TraesCS2A02G252800	406
core	A	TraesCS2A02G253000	406
core	A	TraesCS2A02G253700	406
core	A	TraesCS2A02G253800	406
core	A	TraesCS2A02G253900	406
core	A	TraesCS2A02G254300	406
core	A	TraesCS2A02G254400	406
core	A	TraesCS2A02G254800	406
core	A	TraesCS2A02G255000	406
core	A	TraesCS2A02G255300	406
core	A	TraesCS2A02G255800	406
core	A	TraesCS2A02G256400	406
core	A	TraesCS2A02G256700	406
core	A	TraesCS2A02G257000	406
core	A	TraesCS2A02G257200	406
core	A	TraesCS2A02G257300	406
core	A	TraesCS2A02G258100	406
core	A	TraesCS2A02G258600	406
core	A	TraesCS2A02G259400	406
core	A	TraesCS2A02G259500	406
core	A	TraesCS2A02G259600	406
core	A	TraesCS2A02G259900	406
core	A	TraesCS2A02G260100	406
core	A	TraesCS2A02G260400	406
core	A	TraesCS2A02G260500	406
core	A	TraesCS2A02G260700	406
core	A	TraesCS2A02G261000	406
core	A	TraesCS2A02G261100	406
core	A	TraesCS2A02G261600	406
core	A	TraesCS2A02G261700	406
core	A	TraesCS2A02G262000	406
core	A	TraesCS2A02G262200	406
core	A	TraesCS2A02G262400	406
core	A	TraesCS2A02G262500	406
core	A	TraesCS2A02G262600	406
core	A	TraesCS2A02G263200	406
core	A	TraesCS2A02G263300	406
core	A	TraesCS2A02G263400	406
core	A	TraesCS2A02G264100	406
core	A	TraesCS2A02G264200	406
core	A	TraesCS2A02G264300	406
core	A	TraesCS2A02G264800	406
core	A	TraesCS2A02G264900	406
core	A	TraesCS2A02G267400	406
core	A	TraesCS2A02G267500	406
core	A	TraesCS2A02G268200	406
core	A	TraesCS2A02G268300	406
core	A	TraesCS2A02G268400	406
core	A	TraesCS2A02G268500	406
core	A	TraesCS2A02G269000	406
core	A	TraesCS2A02G269100	406
core	A	TraesCS2A02G269900	406
core	A	TraesCS2A02G270000	406
core	A	TraesCS2A02G270100	406
core	A	TraesCS2A02G270200	406
core	A	TraesCS2A02G270500	406
core	A	TraesCS2A02G270600	406
core	A	TraesCS2A02G270700	406
core	A	TraesCS2A02G271300	406
core	A	TraesCS2A02G272000	406
core	A	TraesCS2A02G272200	406
core	A	TraesCS2A02G272600	406
core	A	TraesCS2A02G272700	406
core	A	TraesCS2A02G272800	406
core	A	TraesCS2A02G273000	406
core	A	TraesCS2A02G273100	406
core	A	TraesCS2A02G273300	406
core	A	TraesCS2A02G273600	406
core	A	TraesCS2A02G273900	406
core	A	TraesCS2A02G274100	406
core	A	TraesCS2A02G274200	406
core	A	TraesCS2A02G274400	406
core	A	TraesCS2A02G274500	406
core	A	TraesCS2A02G274700	406
core	A	TraesCS2A02G274800	406
core	A	TraesCS2A02G274900	406
core	A	TraesCS2A02G275000	406
core	A	TraesCS2A02G275100	406
core	A	TraesCS2A02G275200	406
core	A	TraesCS2A02G275600	406
core	A	TraesCS2A02G275800	406
core	A	TraesCS2A02G276100	406
core	A	TraesCS2A02G276300	406
core	A	TraesCS2A02G276800	406
core	A	TraesCS2A02G277100	406
core	A	TraesCS2A02G277600	406
core	A	TraesCS2A02G277900	406
core	A	TraesCS2A02G278000	406
core	A	TraesCS2A02G278400	406
core	A	TraesCS2A02G278500	406
core	A	TraesCS2A02G278600	406
core	A	TraesCS2A02G278700	406
core	A	TraesCS2A02G278800	406
core	A	TraesCS2A02G278900	406
core	A	TraesCS2A02G279200	406
core	A	TraesCS2A02G279300	406
core	A	TraesCS2A02G279800	406
core	A	TraesCS2A02G279900	406
core	A	TraesCS2A02G280000	406
core	A	TraesCS2A02G280400	406
core	A	TraesCS2A02G280700	406
core	A	TraesCS2A02G281000	406
core	A	TraesCS2A02G281200	406
core	A	TraesCS2A02G281400	406
core	A	TraesCS2A02G281500	406
core	A	TraesCS2A02G281600	406
core	A	TraesCS2A02G281700	406
core	A	TraesCS2A02G282100	406
core	A	TraesCS2A02G282300	406
core	A	TraesCS2A02G282400	406
core	A	TraesCS2A02G282600	406
core	A	TraesCS2A02G282900	406
core	A	TraesCS2A02G283800	406
core	A	TraesCS2A02G283900	406
core	A	TraesCS2A02G284200	406
core	A	TraesCS2A02G284300	406
core	A	TraesCS2A02G284400	406
core	A	TraesCS2A02G284500	406
core	A	TraesCS2A02G284700	406
core	A	TraesCS2A02G284900	406
core	A	TraesCS2A02G285200	406
core	A	TraesCS2A02G285300	406
core	A	TraesCS2A02G285500	406
core	A	TraesCS2A02G285700	406
core	A	TraesCS2A02G286200	406
core	A	TraesCS2A02G286300	406
core	A	TraesCS2A02G286600	406
core	A	TraesCS2A02G286800	406
core	A	TraesCS2A02G287300	406
core	A	TraesCS2A02G287500	406
core	A	TraesCS2A02G287600	406
core	A	TraesCS2A02G287700	406
core	A	TraesCS2A02G287900	406
core	A	TraesCS2A02G288000	406
core	A	TraesCS2A02G288100	406
core	A	TraesCS2A02G288200	406
core	A	TraesCS2A02G288300	406
core	A	TraesCS2A02G288600	406
core	A	TraesCS2A02G289200	406
core	A	TraesCS2A02G289300	406
core	A	TraesCS2A02G289800	406
core	A	TraesCS2A02G290100	406
core	A	TraesCS2A02G290200	406
core	A	TraesCS2A02G290300	406
core	A	TraesCS2A02G290500	406
core	A	TraesCS2A02G290600	406
core	A	TraesCS2A02G290900	406
core	A	TraesCS2A02G291000	406
core	A	TraesCS2A02G291100	406
core	A	TraesCS2A02G291200	406
core	A	TraesCS2A02G291400	406
core	A	TraesCS2A02G291500	406
core	A	TraesCS2A02G291700	406
core	A	TraesCS2A02G291800	406
core	A	TraesCS2A02G292000	406
core	A	TraesCS2A02G292100	406
core	A	TraesCS2A02G292300	406
core	A	TraesCS2A02G292600	406
core	A	TraesCS2A02G292700	406
core	A	TraesCS2A02G292800	406
core	A	TraesCS2A02G292900	406
core	A	TraesCS2A02G293200	406
core	A	TraesCS2A02G293500	406
core	A	TraesCS2A02G293700	406
core	A	TraesCS2A02G294000	406
core	A	TraesCS2A02G294400	406
core	A	TraesCS2A02G294600	406
core	A	TraesCS2A02G294900	406
core	A	TraesCS2A02G295600	406
core	A	TraesCS2A02G295700	406
core	A	TraesCS2A02G295800	406
core	A	TraesCS2A02G295900	406
core	A	TraesCS2A02G296000	406
core	A	TraesCS2A02G296600	406
core	A	TraesCS2A02G296800	406
core	A	TraesCS2A02G297100	406
core	A	TraesCS2A02G297300	406
core	A	TraesCS2A02G297400	406
core	A	TraesCS2A02G297500	406
core	A	TraesCS2A02G297700	406
core	A	TraesCS2A02G298100	406
core	A	TraesCS2A02G298600	406
core	A	TraesCS2A02G298800	406
core	A	TraesCS2A02G299800	406
core	A	TraesCS2A02G299900	406
core	A	TraesCS2A02G300100	406
core	A	TraesCS2A02G300800	406
core	A	TraesCS2A02G301000	406
core	A	TraesCS2A02G301100	406
core	A	TraesCS2A02G301900	406
core	A	TraesCS2A02G302000	406
core	A	TraesCS2A02G302100	406
core	A	TraesCS2A02G302200	406
core	A	TraesCS2A02G302500	406
core	A	TraesCS2A02G302600	406
core	A	TraesCS2A02G302900	406
core	A	TraesCS2A02G303400	406
core	A	TraesCS2A02G303500	406
core	A	TraesCS2A02G303600	406
core	A	TraesCS2A02G303900	406
core	A	TraesCS2A02G304000	406
core	A	TraesCS2A02G304300	406
core	A	TraesCS2A02G304400	406
core	A	TraesCS2A02G305600	406
core	A	TraesCS2A02G305700	406
core	A	TraesCS2A02G306200	406
core	A	TraesCS2A02G307500	406
core	A	TraesCS2A02G308600	406
core	A	TraesCS2A02G308800	406
core	A	TraesCS2A02G309100	406
core	A	TraesCS2A02G309200	406
core	A	TraesCS2A02G309300	406
core	A	TraesCS2A02G309500	406
core	A	TraesCS2A02G309600	406
core	A	TraesCS2A02G309700	406
core	A	TraesCS2A02G309900	406
core	A	TraesCS2A02G310100	406
core	A	TraesCS2A02G310400	406
core	A	TraesCS2A02G312000	406
core	A	TraesCS2A02G313000	406
core	A	TraesCS2A02G313200	406
core	A	TraesCS2A02G313300	406
core	A	TraesCS2A02G313400	406
core	A	TraesCS2A02G313700	406
core	A	TraesCS2A02G314500	406
core	A	TraesCS2A02G314700	406
core	A	TraesCS2A02G314800	406
core	A	TraesCS2A02G315100	406
core	A	TraesCS2A02G315600	406
core	A	TraesCS2A02G316100	406
core	A	TraesCS2A02G316300	406
core	A	TraesCS2A02G316400	406
core	A	TraesCS2A02G316500	406
core	A	TraesCS2A02G316700	406
core	A	TraesCS2A02G317000	406
core	A	TraesCS2A02G317100	406
core	A	TraesCS2A02G317200	406
core	A	TraesCS2A02G317300	406
core	A	TraesCS2A02G317700	406
core	A	TraesCS2A02G317800	406
core	A	TraesCS2A02G318200	406
core	A	TraesCS2A02G318300	406
core	A	TraesCS2A02G318900	406
core	A	TraesCS2A02G319000	406
core	A	TraesCS2A02G320000	406
core	A	TraesCS2A02G320100	406
core	A	TraesCS2A02G320200	406
core	A	TraesCS2A02G320300	406
core	A	TraesCS2A02G320400	406
core	A	TraesCS2A02G320500	406
core	A	TraesCS2A02G320700	406
core	A	TraesCS2A02G320800	406
core	A	TraesCS2A02G320900	406
core	A	TraesCS2A02G321200	406
core	A	TraesCS2A02G321600	406
core	A	TraesCS2A02G322300	406
core	A	TraesCS2A02G322400	406
core	A	TraesCS2A02G322700	406
core	A	TraesCS2A02G322800	406
core	A	TraesCS2A02G323000	406
core	A	TraesCS2A02G323200	406
core	A	TraesCS2A02G323300	406
core	A	TraesCS2A02G323500	406
core	A	TraesCS2A02G323700	406
core	A	TraesCS2A02G324000	406
core	A	TraesCS2A02G324200	406
core	A	TraesCS2A02G324700	406
core	A	TraesCS2A02G325200	406
core	A	TraesCS2A02G325400	406
core	A	TraesCS2A02G325500	406
core	A	TraesCS2A02G325600	406
core	A	TraesCS2A02G326200	406
core	A	TraesCS2A02G327000	406
core	A	TraesCS2A02G327100	406
core	A	TraesCS2A02G327600	406
core	A	TraesCS2A02G327700	406
core	A	TraesCS2A02G327900	406
core	A	TraesCS2A02G328600	406
core	A	TraesCS2A02G329900	406
core	A	TraesCS2A02G330000	406
core	A	TraesCS2A02G330100	406
core	A	TraesCS2A02G330900	406
core	A	TraesCS2A02G331000	406
core	A	TraesCS2A02G331100	406
core	A	TraesCS2A02G331300	406
core	A	TraesCS2A02G331400	406
core	A	TraesCS2A02G331600	406
core	A	TraesCS2A02G331700	406
core	A	TraesCS2A02G331800	406
core	A	TraesCS2A02G333400	406
core	A	TraesCS2A02G333500	406
core	A	TraesCS2A02G334500	406
core	A	TraesCS2A02G334600	406
core	A	TraesCS2A02G335000	406
core	A	TraesCS2A02G335200	406
core	A	TraesCS2A02G335600	406
core	A	TraesCS2A02G335700	406
core	A	TraesCS2A02G336000	406
core	A	TraesCS2A02G336200	406
core	A	TraesCS2A02G336300	406
core	A	TraesCS2A02G336400	406
core	A	TraesCS2A02G336500	406
core	A	TraesCS2A02G336600	406
core	A	TraesCS2A02G337100	406
core	A	TraesCS2A02G337200	406
core	A	TraesCS2A02G337300	406
core	A	TraesCS2A02G337400	406
core	A	TraesCS2A02G337600	406
core	A	TraesCS2A02G337900	406
core	A	TraesCS2A02G338000	406
core	A	TraesCS2A02G338100	406
core	A	TraesCS2A02G338300	406
core	A	TraesCS2A02G339200	406
core	A	TraesCS2A02G339400	406
core	A	TraesCS2A02G339500	406
core	A	TraesCS2A02G339900	406
core	A	TraesCS2A02G340000	406
core	A	TraesCS2A02G340100	406
core	A	TraesCS2A02G341500	406
core	A	TraesCS2A02G341800	406
core	A	TraesCS2A02G341900	406
core	A	TraesCS2A02G342700	406
core	A	TraesCS2A02G342800	406
core	A	TraesCS2A02G343100	406
core	A	TraesCS2A02G343200	406
core	A	TraesCS2A02G343300	406
core	A	TraesCS2A02G343500	406
core	A	TraesCS2A02G343600	406
core	A	TraesCS2A02G343900	406
core	A	TraesCS2A02G344300	406
core	A	TraesCS2A02G344900	406
core	A	TraesCS2A02G345400	406
core	A	TraesCS2A02G345800	406
core	A	TraesCS2A02G346000	406
core	A	TraesCS2A02G346100	406
core	A	TraesCS2A02G346200	406
core	A	TraesCS2A02G346500	406
core	A	TraesCS2A02G346700	406
core	A	TraesCS2A02G347400	406
core	A	TraesCS2A02G347600	406
core	A	TraesCS2A02G347900	406
core	A	TraesCS2A02G348000	406
core	A	TraesCS2A02G348100	406
core	A	TraesCS2A02G348300	406
core	A	TraesCS2A02G348600	406
core	A	TraesCS2A02G348700	406
core	A	TraesCS2A02G349100	406
core	A	TraesCS2A02G349200	406
core	A	TraesCS2A02G349300	406
core	A	TraesCS2A02G349400	406
core	A	TraesCS2A02G349600	406
core	A	TraesCS2A02G349700	406
core	A	TraesCS2A02G349800	406
core	A	TraesCS2A02G351000	406
core	A	TraesCS2A02G351900	406
core	A	TraesCS2A02G352000	406
core	A	TraesCS2A02G352300	406
core	A	TraesCS2A02G352400	406
core	A	TraesCS2A02G352500	406
core	A	TraesCS2A02G352600	406
core	A	TraesCS2A02G352700	406
core	A	TraesCS2A02G352800	406
core	A	TraesCS2A02G353200	406
core	A	TraesCS2A02G353300	406
core	A	TraesCS2A02G353400	406
core	A	TraesCS2A02G353500	406
core	A	TraesCS2A02G353700	406
core	A	TraesCS2A02G353900	406
core	A	TraesCS2A02G354100	406
core	A	TraesCS2A02G354200	406
core	A	TraesCS2A02G354500	406
core	A	TraesCS2A02G354900	406
core	A	TraesCS2A02G355000	406
core	A	TraesCS2A02G355100	406
core	A	TraesCS2A02G355400	406
core	A	TraesCS2A02G355900	406
core	A	TraesCS2A02G356200	406
core	A	TraesCS2A02G356300	406
core	A	TraesCS2A02G357500	406
core	A	TraesCS2A02G357600	406
core	A	TraesCS2A02G357700	406
core	A	TraesCS2A02G357800	406
core	A	TraesCS2A02G357900	406
core	A	TraesCS2A02G358000	406
core	A	TraesCS2A02G359000	406
core	A	TraesCS2A02G359100	406
core	A	TraesCS2A02G359300	406
core	A	TraesCS2A02G359800	406
core	A	TraesCS2A02G359900	406
core	A	TraesCS2A02G360000	406
core	A	TraesCS2A02G360200	406
core	A	TraesCS2A02G360300	406
core	A	TraesCS2A02G362200	406
core	A	TraesCS2A02G362600	406
core	A	TraesCS2A02G363300	406
core	A	TraesCS2A02G363500	406
core	A	TraesCS2A02G363600	406
core	A	TraesCS2A02G364000	406
core	A	TraesCS2A02G364100	406
core	A	TraesCS2A02G364300	406
core	A	TraesCS2A02G364600	406
core	A	TraesCS2A02G365000	406
core	A	TraesCS2A02G365500	406
core	A	TraesCS2A02G366700	406
core	A	TraesCS2A02G367000	406
core	A	TraesCS2A02G368500	406
core	A	TraesCS2A02G368700	406
core	A	TraesCS2A02G368900	406
core	A	TraesCS2A02G369700	406
core	A	TraesCS2A02G369800	406
core	A	TraesCS2A02G370200	406
core	A	TraesCS2A02G370300	406
core	A	TraesCS2A02G371000	406
core	A	TraesCS2A02G371600	406
core	A	TraesCS2A02G371700	406
core	A	TraesCS2A02G371800	406
core	A	TraesCS2A02G372000	406
core	A	TraesCS2A02G372100	406
core	A	TraesCS2A02G372200	406
core	A	TraesCS2A02G372400	406
core	A	TraesCS2A02G372500	406
core	A	TraesCS2A02G372600	406
core	A	TraesCS2A02G372700	406
core	A	TraesCS2A02G372800	406
core	A	TraesCS2A02G373200	406
core	A	TraesCS2A02G373500	406
core	A	TraesCS2A02G374300	406
core	A	TraesCS2A02G374600	406
core	A	TraesCS2A02G374700	406
core	A	TraesCS2A02G374800	406
core	A	TraesCS2A02G375000	406
core	A	TraesCS2A02G375100	406
core	A	TraesCS2A02G375200	406
core	A	TraesCS2A02G375300	406
core	A	TraesCS2A02G376200	406
core	A	TraesCS2A02G377800	406
core	A	TraesCS2A02G378500	406
core	A	TraesCS2A02G378600	406
core	A	TraesCS2A02G379500	406
core	A	TraesCS2A02G379600	406
core	A	TraesCS2A02G379700	406
core	A	TraesCS2A02G379800	406
core	A	TraesCS2A02G379900	406
core	A	TraesCS2A02G380000	406
core	A	TraesCS2A02G380100	406
core	A	TraesCS2A02G380200	406
core	A	TraesCS2A02G380300	406
core	A	TraesCS2A02G380500	406
core	A	TraesCS2A02G380700	406
core	A	TraesCS2A02G380800	406
core	A	TraesCS2A02G380900	406
core	A	TraesCS2A02G381100	406
core	A	TraesCS2A02G381200	406
core	A	TraesCS2A02G381600	406
core	A	TraesCS2A02G381700	406
core	A	TraesCS2A02G381800	406
core	A	TraesCS2A02G381900	406
core	A	TraesCS2A02G382000	406
core	A	TraesCS2A02G382100	406
core	A	TraesCS2A02G382200	406
core	A	TraesCS2A02G383000	406
core	A	TraesCS2A02G383100	406
core	A	TraesCS2A02G383300	406
core	A	TraesCS2A02G383600	406
core	A	TraesCS2A02G383900	406
core	A	TraesCS2A02G384300	406
core	A	TraesCS2A02G384400	406
core	A	TraesCS2A02G384700	406
core	A	TraesCS2A02G384800	406
core	A	TraesCS2A02G385000	406
core	A	TraesCS2A02G386000	406
core	A	TraesCS2A02G386500	406
core	A	TraesCS2A02G386700	406
core	A	TraesCS2A02G386800	406
core	A	TraesCS2A02G387200	406
core	A	TraesCS2A02G387400	406
core	A	TraesCS2A02G388300	406
core	A	TraesCS2A02G388400	406
core	A	TraesCS2A02G388500	406
core	A	TraesCS2A02G388800	406
core	A	TraesCS2A02G389000	406
core	A	TraesCS2A02G389100	406
core	A	TraesCS2A02G389200	406
core	A	TraesCS2A02G389300	406
core	A	TraesCS2A02G389500	406
core	A	TraesCS2A02G389600	406
core	A	TraesCS2A02G389800	406
core	A	TraesCS2A02G389900	406
core	A	TraesCS2A02G390200	406
core	A	TraesCS2A02G390500	406
core	A	TraesCS2A02G390700	406
core	A	TraesCS2A02G390800	406
core	A	TraesCS2A02G391000	406
core	A	TraesCS2A02G391400	406
core	A	TraesCS2A02G391700	406
core	A	TraesCS2A02G391900	406
core	A	TraesCS2A02G392300	406
core	A	TraesCS2A02G392400	406
core	A	TraesCS2A02G392600	406
core	A	TraesCS2A02G393700	406
core	A	TraesCS2A02G394600	406
core	A	TraesCS2A02G395300	406
core	A	TraesCS2A02G395400	406
core	A	TraesCS2A02G395600	406
core	A	TraesCS2A02G395900	406
core	A	TraesCS2A02G396400	406
core	A	TraesCS2A02G396800	406
core	A	TraesCS2A02G397000	406
core	A	TraesCS2A02G397100	406
core	A	TraesCS2A02G397300	406
core	A	TraesCS2A02G397400	406
core	A	TraesCS2A02G397700	406
core	A	TraesCS2A02G398100	406
core	A	TraesCS2A02G398600	406
core	A	TraesCS2A02G399000	406
core	A	TraesCS2A02G399400	406
core	A	TraesCS2A02G399700	406
core	A	TraesCS2A02G400000	406
core	A	TraesCS2A02G400300	406
core	A	TraesCS2A02G401400	406
core	A	TraesCS2A02G401700	406
core	A	TraesCS2A02G402000	406
core	A	TraesCS2A02G402200	406
core	A	TraesCS2A02G402500	406
core	A	TraesCS2A02G403000	406
core	A	TraesCS2A02G403100	406
core	A	TraesCS2A02G403200	406
core	A	TraesCS2A02G403600	406
core	A	TraesCS2A02G403800	406
core	A	TraesCS2A02G404100	406
core	A	TraesCS2A02G404200	406
core	A	TraesCS2A02G404500	406
core	A	TraesCS2A02G404700	406
core	A	TraesCS2A02G404800	406
core	A	TraesCS2A02G404900	406
core	A	TraesCS2A02G405000	406
core	A	TraesCS2A02G405700	406
core	A	TraesCS2A02G405800	406
core	A	TraesCS2A02G406600	406
core	A	TraesCS2A02G406900	406
core	A	TraesCS2A02G407100	406
core	A	TraesCS2A02G407200	406
core	A	TraesCS2A02G407700	406
core	A	TraesCS2A02G407900	406
core	A	TraesCS2A02G408100	406
core	A	TraesCS2A02G409200	406
core	A	TraesCS2A02G410400	406
core	A	TraesCS2A02G410500	406
core	A	TraesCS2A02G410800	406
core	A	TraesCS2A02G410900	406
core	A	TraesCS2A02G411200	406
core	A	TraesCS2A02G412000	406
core	A	TraesCS2A02G412200	406
core	A	TraesCS2A02G412700	406
core	A	TraesCS2A02G412800	406
core	A	TraesCS2A02G413300	406
core	A	TraesCS2A02G414000	406
core	A	TraesCS2A02G414100	406
core	A	TraesCS2A02G414300	406
core	A	TraesCS2A02G414500	406
core	A	TraesCS2A02G414700	406
core	A	TraesCS2A02G415500	406
core	A	TraesCS2A02G415600	406
core	A	TraesCS2A02G415900	406
core	A	TraesCS2A02G416400	406
core	A	TraesCS2A02G416500	406
core	A	TraesCS2A02G416700	406
core	A	TraesCS2A02G416900	406
core	A	TraesCS2A02G417300	406
core	A	TraesCS2A02G417900	406
core	A	TraesCS2A02G418300	406
core	A	TraesCS2A02G419000	406
core	A	TraesCS2A02G419100	406
core	A	TraesCS2A02G419200	406
core	A	TraesCS2A02G419900	406
core	A	TraesCS2A02G420700	406
core	A	TraesCS2A02G420800	406
core	A	TraesCS2A02G420900	406
core	A	TraesCS2A02G421100	406
core	A	TraesCS2A02G421400	406
core	A	TraesCS2A02G422500	406
core	A	TraesCS2A02G422600	406
core	A	TraesCS2A02G423400	406
core	A	TraesCS2A02G423500	406
core	A	TraesCS2A02G423600	406
core	A	TraesCS2A02G423700	406
core	A	TraesCS2A02G423900	406
core	A	TraesCS2A02G424300	406
core	A	TraesCS2A02G424400	406
core	A	TraesCS2A02G424700	406
core	A	TraesCS2A02G424900	406
core	A	TraesCS2A02G425000	406
core	A	TraesCS2A02G425700	406
core	A	TraesCS2A02G425800	406
core	A	TraesCS2A02G425900	406
core	A	TraesCS2A02G426200	406
core	A	TraesCS2A02G426600	406
core	A	TraesCS2A02G426900	406
core	A	TraesCS2A02G427000	406
core	A	TraesCS2A02G427700	406
core	A	TraesCS2A02G428000	406
core	A	TraesCS2A02G428300	406
core	A	TraesCS2A02G428400	406
core	A	TraesCS2A02G428500	406
core	A	TraesCS2A02G429800	406
core	A	TraesCS2A02G430100	406
core	A	TraesCS2A02G430400	406
core	A	TraesCS2A02G430500	406
core	A	TraesCS2A02G430900	406
core	A	TraesCS2A02G431000	406
core	A	TraesCS2A02G431100	406
core	A	TraesCS2A02G431400	406
core	A	TraesCS2A02G431500	406
core	A	TraesCS2A02G431800	406
core	A	TraesCS2A02G431900	406
core	A	TraesCS2A02G432100	406
core	A	TraesCS2A02G432600	406
core	A	TraesCS2A02G433000	406
core	A	TraesCS2A02G433500	406
core	A	TraesCS2A02G436300	406
core	A	TraesCS2A02G436800	406
core	A	TraesCS2A02G436900	406
core	A	TraesCS2A02G437100	406
core	A	TraesCS2A02G437200	406
core	A	TraesCS2A02G437500	406
core	A	TraesCS2A02G438900	406
core	A	TraesCS2A02G439400	406
core	A	TraesCS2A02G440000	406
core	A	TraesCS2A02G440100	406
core	A	TraesCS2A02G440600	406
core	A	TraesCS2A02G441300	406
core	A	TraesCS2A02G441600	406
core	A	TraesCS2A02G442400	406
core	A	TraesCS2A02G443200	406
core	A	TraesCS2A02G443300	406
core	A	TraesCS2A02G443400	406
core	A	TraesCS2A02G443800	406
core	A	TraesCS2A02G443900	406
core	A	TraesCS2A02G444000	406
core	A	TraesCS2A02G444300	406
core	A	TraesCS2A02G444600	406
core	A	TraesCS2A02G445100	406
core	A	TraesCS2A02G446500	406
core	A	TraesCS2A02G446900	406
core	A	TraesCS2A02G447800	406
core	A	TraesCS2A02G448000	406
core	A	TraesCS2A02G448300	406
core	A	TraesCS2A02G448600	406
core	A	TraesCS2A02G448700	406
core	A	TraesCS2A02G449100	406
core	A	TraesCS2A02G449300	406
core	A	TraesCS2A02G450300	406
core	A	TraesCS2A02G450400	406
core	A	TraesCS2A02G450500	406
core	A	TraesCS2A02G451100	406
core	A	TraesCS2A02G451300	406
core	A	TraesCS2A02G452100	406
core	A	TraesCS2A02G452200	406
core	A	TraesCS2A02G453200	406
core	A	TraesCS2A02G453400	406
core	A	TraesCS2A02G453600	406
core	A	TraesCS2A02G453700	406
core	A	TraesCS2A02G453800	406
core	A	TraesCS2A02G453900	406
core	A	TraesCS2A02G454000	406
core	A	TraesCS2A02G454800	406
core	A	TraesCS2A02G454900	406
core	A	TraesCS2A02G455100	406
core	A	TraesCS2A02G455400	406
core	A	TraesCS2A02G455900	406
core	A	TraesCS2A02G456100	406
core	A	TraesCS2A02G457300	406
core	A	TraesCS2A02G457600	406
core	A	TraesCS2A02G457700	406
core	A	TraesCS2A02G457900	406
core	A	TraesCS2A02G459000	406
core	A	TraesCS2A02G459600	406
core	A	TraesCS2A02G460000	406
core	A	TraesCS2A02G460400	406
core	A	TraesCS2A02G460700	406
core	A	TraesCS2A02G461300	406
core	A	TraesCS2A02G461600	406
core	A	TraesCS2A02G462600	406
core	A	TraesCS2A02G462700	406
core	A	TraesCS2A02G463100	406
core	A	TraesCS2A02G463200	406
core	A	TraesCS2A02G463500	406
core	A	TraesCS2A02G463900	406
core	A	TraesCS2A02G464100	406
core	A	TraesCS2A02G464300	406
core	A	TraesCS2A02G466800	406
core	A	TraesCS2A02G467300	406
core	A	TraesCS2A02G467700	406
core	A	TraesCS2A02G467800	406
core	A	TraesCS2A02G467900	406
core	A	TraesCS2A02G468300	406
core	A	TraesCS2A02G469200	406
core	A	TraesCS2A02G469400	406
core	A	TraesCS2A02G471500	406
core	A	TraesCS2A02G471600	406
core	A	TraesCS2A02G472000	406
core	A	TraesCS2A02G473000	406
core	A	TraesCS2A02G473100	406
core	A	TraesCS2A02G474200	406
core	A	TraesCS2A02G474300	406
core	A	TraesCS2A02G474800	406
core	A	TraesCS2A02G475800	406
core	A	TraesCS2A02G475900	406
core	A	TraesCS2A02G477900	406
core	A	TraesCS2A02G478300	406
core	A	TraesCS2A02G478600	406
core	A	TraesCS2A02G478900	406
core	A	TraesCS2A02G479000	406
core	A	TraesCS2A02G479500	406
core	A	TraesCS2A02G479800	406
core	A	TraesCS2A02G480300	406
core	A	TraesCS2A02G480500	406
core	A	TraesCS2A02G480900	406
core	A	TraesCS2A02G481000	406
core	A	TraesCS2A02G482700	406
core	A	TraesCS2A02G483400	406
core	A	TraesCS2A02G484100	406
core	A	TraesCS2A02G484700	406
core	A	TraesCS2A02G485400	406
core	A	TraesCS2A02G485500	406
core	A	TraesCS2A02G487000	406
core	A	TraesCS2A02G487900	406
core	A	TraesCS2A02G488000	406
core	A	TraesCS2A02G488200	406
core	A	TraesCS2A02G488300	406
core	A	TraesCS2A02G488500	406
core	A	TraesCS2A02G488800	406
core	A	TraesCS2A02G488900	406
core	A	TraesCS2A02G489500	406
core	A	TraesCS2A02G489600	406
core	A	TraesCS2A02G489700	406
core	A	TraesCS2A02G490200	406
core	A	TraesCS2A02G490300	406
core	A	TraesCS2A02G490400	406
core	A	TraesCS2A02G492000	406
core	A	TraesCS2A02G492100	406
core	A	TraesCS2A02G492200	406
core	A	TraesCS2A02G492300	406
core	A	TraesCS2A02G492400	406
core	A	TraesCS2A02G492900	406
core	A	TraesCS2A02G493600	406
core	A	TraesCS2A02G493700	406
core	A	TraesCS2A02G494700	406
core	A	TraesCS2A02G495100	406
core	A	TraesCS2A02G495800	406
core	A	TraesCS2A02G495900	406
core	A	TraesCS2A02G496100	406
core	A	TraesCS2A02G496200	406
core	A	TraesCS2A02G496900	406
core	A	TraesCS2A02G497100	406
core	A	TraesCS2A02G497200	406
core	A	TraesCS2A02G497500	406
core	A	TraesCS2A02G497600	406
core	A	TraesCS2A02G497700	406
core	A	TraesCS2A02G497800	406
core	A	TraesCS2A02G498000	406
core	A	TraesCS2A02G498100	406
core	A	TraesCS2A02G499000	406
core	A	TraesCS2A02G499100	406
core	A	TraesCS2A02G499400	406
core	A	TraesCS2A02G499500	406
core	A	TraesCS2A02G499700	406
core	A	TraesCS2A02G500200	406
core	A	TraesCS2A02G500400	406
core	A	TraesCS2A02G501000	406
core	A	TraesCS2A02G501300	406
core	A	TraesCS2A02G501500	406
core	A	TraesCS2A02G501600	406
core	A	TraesCS2A02G502100	406
core	A	TraesCS2A02G502200	406
core	A	TraesCS2A02G502400	406
core	A	TraesCS2A02G503000	406
core	A	TraesCS2A02G503200	406
core	A	TraesCS2A02G504100	406
core	A	TraesCS2A02G504600	406
core	A	TraesCS2A02G504700	406
core	A	TraesCS2A02G505600	406
core	A	TraesCS2A02G505800	406
core	A	TraesCS2A02G506200	406
core	A	TraesCS2A02G506300	406
core	A	TraesCS2A02G506400	406
core	A	TraesCS2A02G506500	406
core	A	TraesCS2A02G507200	406
core	A	TraesCS2A02G507500	406
core	A	TraesCS2A02G507900	406
core	A	TraesCS2A02G508900	406
core	A	TraesCS2A02G510700	406
core	A	TraesCS2A02G510800	406
core	A	TraesCS2A02G511000	406
core	A	TraesCS2A02G511400	406
core	A	TraesCS2A02G511900	406
core	A	TraesCS2A02G512100	406
core	A	TraesCS2A02G512400	406
core	A	TraesCS2A02G513400	406
core	A	TraesCS2A02G514200	406
core	A	TraesCS2A02G514300	406
core	A	TraesCS2A02G514400	406
core	A	TraesCS2A02G514800	406
core	A	TraesCS2A02G515000	406
core	A	TraesCS2A02G515700	406
core	A	TraesCS2A02G516100	406
core	A	TraesCS2A02G516200	406
core	A	TraesCS2A02G516300	406
core	A	TraesCS2A02G517200	406
core	A	TraesCS2A02G517500	406
core	A	TraesCS2A02G517600	406
core	A	TraesCS2A02G518400	406
core	A	TraesCS2A02G518600	406
core	A	TraesCS2A02G518700	406
core	A	TraesCS2A02G519600	406
core	A	TraesCS2A02G519900	406
core	A	TraesCS2A02G520200	406
core	A	TraesCS2A02G520300	406
core	A	TraesCS2A02G520400	406
core	A	TraesCS2A02G520700	406
core	A	TraesCS2A02G521300	406
core	A	TraesCS2A02G521400	406
core	A	TraesCS2A02G521600	406
core	A	TraesCS2A02G522400	406
core	A	TraesCS2A02G522700	406
core	A	TraesCS2A02G523100	406
core	A	TraesCS2A02G523200	406
core	A	TraesCS2A02G523300	406
core	A	TraesCS2A02G523400	406
core	A	TraesCS2A02G523700	406
core	A	TraesCS2A02G524800	406
core	A	TraesCS2A02G525000	406
core	A	TraesCS2A02G526000	406
core	A	TraesCS2A02G526300	406
core	A	TraesCS2A02G526400	406
core	A	TraesCS2A02G526500	406
core	A	TraesCS2A02G526700	406
core	A	TraesCS2A02G527600	406
core	A	TraesCS2A02G538500	406
core	A	TraesCS2A02G539500	406
core	A	TraesCS2A02G539700	406
core	A	TraesCS2A02G539800	406
core	A	TraesCS2A02G540000	406
core	A	TraesCS2A02G542700	406
core	A	TraesCS2A02G543900	406
core	A	TraesCS2A02G548200	406
core	A	TraesCS2A02G550900	406
core	A	TraesCS2A02G555700	406
core	A	TraesCS2A02G559500	406
core	A	TraesCS2A02G577700	406
core	A	TraesCS2A02G580600	406
core	A	TraesCS2A02G581600	406
core	A	TraesCS2A02G582500	406
core	A	TraesCS2A02G583000	406
core	A	TraesCS2A02G583500	406
core	A	TraesCS2A02G583800	406
core	A	TraesCS2A02G583900	406
core	A	TraesCS2A02G586100	406
core	A	TraesCS2A02G591300	406
core	B	TraesCS2B02G000800	406
core	B	TraesCS2B02G005100	406
core	B	TraesCS2B02G007700	406
core	B	TraesCS2B02G010100	406
core	B	TraesCS2B02G010300	406
core	B	TraesCS2B02G010400	406
core	B	TraesCS2B02G012000	406
core	B	TraesCS2B02G012500	406
core	B	TraesCS2B02G020400	406
core	B	TraesCS2B02G021100	406
core	B	TraesCS2B02G022700	406
core	B	TraesCS2B02G022800	406
core	B	TraesCS2B02G030700	406
core	B	TraesCS2B02G031800	406
core	B	TraesCS2B02G038200	406
core	B	TraesCS2B02G040000	406
core	B	TraesCS2B02G040200	406
core	B	TraesCS2B02G041600	406
core	B	TraesCS2B02G044700	406
core	B	TraesCS2B02G047500	406
core	B	TraesCS2B02G047900	406
core	B	TraesCS2B02G048700	406
core	B	TraesCS2B02G049200	406
core	B	TraesCS2B02G049600	406
core	B	TraesCS2B02G049700	406
core	B	TraesCS2B02G050400	406
core	B	TraesCS2B02G050800	406
core	B	TraesCS2B02G050900	406
core	B	TraesCS2B02G051000	406
core	B	TraesCS2B02G051300	406
core	B	TraesCS2B02G051400	406
core	B	TraesCS2B02G051700	406
core	B	TraesCS2B02G052700	406
core	B	TraesCS2B02G053000	406
core	B	TraesCS2B02G053100	406
core	B	TraesCS2B02G053700	406
core	B	TraesCS2B02G054400	406
core	B	TraesCS2B02G054900	406
core	B	TraesCS2B02G056800	406
core	B	TraesCS2B02G057000	406
core	B	TraesCS2B02G057100	406
core	B	TraesCS2B02G057300	406
core	B	TraesCS2B02G058200	406
core	B	TraesCS2B02G060500	406
core	B	TraesCS2B02G060900	406
core	B	TraesCS2B02G062500	406
core	B	TraesCS2B02G062700	406
core	B	TraesCS2B02G066000	406
core	B	TraesCS2B02G066100	406
core	B	TraesCS2B02G067300	406
core	B	TraesCS2B02G068800	406
core	B	TraesCS2B02G073200	406
core	B	TraesCS2B02G073800	406
core	B	TraesCS2B02G074400	406
core	B	TraesCS2B02G074500	406
core	B	TraesCS2B02G076800	406
core	B	TraesCS2B02G076900	406
core	B	TraesCS2B02G077100	406
core	B	TraesCS2B02G077300	406
core	B	TraesCS2B02G077700	406
core	B	TraesCS2B02G078200	406
core	B	TraesCS2B02G078300	406
core	B	TraesCS2B02G078500	406
core	B	TraesCS2B02G079600	406
core	B	TraesCS2B02G079700	406
core	B	TraesCS2B02G080000	406
core	B	TraesCS2B02G082400	406
core	B	TraesCS2B02G082500	406
core	B	TraesCS2B02G082700	406
core	B	TraesCS2B02G083000	406
core	B	TraesCS2B02G084800	406
core	B	TraesCS2B02G086800	406
core	B	TraesCS2B02G090600	406
core	B	TraesCS2B02G091300	406
core	B	TraesCS2B02G091600	406
core	B	TraesCS2B02G091800	406
core	B	TraesCS2B02G092700	406
core	B	TraesCS2B02G094100	406
core	B	TraesCS2B02G094300	406
core	B	TraesCS2B02G094800	406
core	B	TraesCS2B02G095500	406
core	B	TraesCS2B02G096000	406
core	B	TraesCS2B02G096100	406
core	B	TraesCS2B02G096200	406
core	B	TraesCS2B02G096300	406
core	B	TraesCS2B02G096600	406
core	B	TraesCS2B02G097100	406
core	B	TraesCS2B02G097300	406
core	B	TraesCS2B02G098500	406
core	B	TraesCS2B02G098800	406
core	B	TraesCS2B02G099400	406
core	B	TraesCS2B02G099600	406
core	B	TraesCS2B02G099700	406
core	B	TraesCS2B02G100400	406
core	B	TraesCS2B02G101500	406
core	B	TraesCS2B02G101600	406
core	B	TraesCS2B02G101700	406
core	B	TraesCS2B02G101800	406
core	B	TraesCS2B02G104200	406
core	B	TraesCS2B02G104300	406
core	B	TraesCS2B02G105000	406
core	B	TraesCS2B02G105300	406
core	B	TraesCS2B02G105500	406
core	B	TraesCS2B02G105600	406
core	B	TraesCS2B02G105700	406
core	B	TraesCS2B02G108200	406
core	B	TraesCS2B02G108800	406
core	B	TraesCS2B02G110400	406
core	B	TraesCS2B02G111400	406
core	B	TraesCS2B02G111900	406
core	B	TraesCS2B02G112000	406
core	B	TraesCS2B02G112200	406
core	B	TraesCS2B02G112600	406
core	B	TraesCS2B02G113200	406
core	B	TraesCS2B02G113800	406
core	B	TraesCS2B02G115700	406
core	B	TraesCS2B02G116900	406
core	B	TraesCS2B02G117000	406
core	B	TraesCS2B02G117400	406
core	B	TraesCS2B02G117800	406
core	B	TraesCS2B02G117900	406
core	B	TraesCS2B02G118000	406
core	B	TraesCS2B02G118100	406
core	B	TraesCS2B02G118500	406
core	B	TraesCS2B02G118800	406
core	B	TraesCS2B02G118900	406
core	B	TraesCS2B02G119200	406
core	B	TraesCS2B02G119300	406
core	B	TraesCS2B02G119400	406
core	B	TraesCS2B02G119600	406
core	B	TraesCS2B02G119700	406
core	B	TraesCS2B02G120200	406
core	B	TraesCS2B02G120300	406
core	B	TraesCS2B02G120700	406
core	B	TraesCS2B02G120800	406
core	B	TraesCS2B02G121000	406
core	B	TraesCS2B02G121100	406
core	B	TraesCS2B02G121300	406
core	B	TraesCS2B02G121500	406
core	B	TraesCS2B02G122300	406
core	B	TraesCS2B02G122500	406
core	B	TraesCS2B02G122700	406
core	B	TraesCS2B02G122900	406
core	B	TraesCS2B02G123100	406
core	B	TraesCS2B02G123700	406
core	B	TraesCS2B02G123900	406
core	B	TraesCS2B02G124300	406
core	B	TraesCS2B02G125300	406
core	B	TraesCS2B02G126500	406
core	B	TraesCS2B02G127200	406
core	B	TraesCS2B02G127900	406
core	B	TraesCS2B02G129300	406
core	B	TraesCS2B02G129400	406
core	B	TraesCS2B02G129500	406
core	B	TraesCS2B02G129600	406
core	B	TraesCS2B02G130400	406
core	B	TraesCS2B02G130900	406
core	B	TraesCS2B02G131200	406
core	B	TraesCS2B02G131500	406
core	B	TraesCS2B02G131900	406
core	B	TraesCS2B02G132900	406
core	B	TraesCS2B02G133200	406
core	B	TraesCS2B02G133300	406
core	B	TraesCS2B02G133800	406
core	B	TraesCS2B02G134300	406
core	B	TraesCS2B02G135800	406
core	B	TraesCS2B02G135900	406
core	B	TraesCS2B02G137300	406
core	B	TraesCS2B02G137700	406
core	B	TraesCS2B02G138500	406
core	B	TraesCS2B02G139100	406
core	B	TraesCS2B02G144300	406
core	B	TraesCS2B02G145600	406
core	B	TraesCS2B02G145700	406
core	B	TraesCS2B02G146000	406
core	B	TraesCS2B02G147700	406
core	B	TraesCS2B02G148000	406
core	B	TraesCS2B02G148200	406
core	B	TraesCS2B02G148600	406
core	B	TraesCS2B02G148700	406
core	B	TraesCS2B02G148900	406
core	B	TraesCS2B02G149100	406
core	B	TraesCS2B02G151200	406
core	B	TraesCS2B02G151500	406
core	B	TraesCS2B02G152900	406
core	B	TraesCS2B02G153800	406
core	B	TraesCS2B02G154400	406
core	B	TraesCS2B02G154500	406
core	B	TraesCS2B02G155300	406
core	B	TraesCS2B02G156400	406
core	B	TraesCS2B02G157100	406
core	B	TraesCS2B02G157700	406
core	B	TraesCS2B02G157900	406
core	B	TraesCS2B02G158500	406
core	B	TraesCS2B02G159500	406
core	B	TraesCS2B02G159600	406
core	B	TraesCS2B02G159700	406
core	B	TraesCS2B02G162000	406
core	B	TraesCS2B02G162200	406
core	B	TraesCS2B02G164200	406
core	B	TraesCS2B02G166100	406
core	B	TraesCS2B02G166400	406
core	B	TraesCS2B02G166800	406
core	B	TraesCS2B02G167000	406
core	B	TraesCS2B02G167100	406
core	B	TraesCS2B02G167600	406
core	B	TraesCS2B02G167700	406
core	B	TraesCS2B02G167800	406
core	B	TraesCS2B02G167900	406
core	B	TraesCS2B02G169200	406
core	B	TraesCS2B02G169700	406
core	B	TraesCS2B02G170800	406
core	B	TraesCS2B02G171100	406
core	B	TraesCS2B02G171400	406
core	B	TraesCS2B02G171600	406
core	B	TraesCS2B02G172100	406
core	B	TraesCS2B02G172200	406
core	B	TraesCS2B02G172300	406
core	B	TraesCS2B02G172800	406
core	B	TraesCS2B02G172900	406
core	B	TraesCS2B02G174500	406
core	B	TraesCS2B02G174800	406
core	B	TraesCS2B02G174900	406
core	B	TraesCS2B02G175000	406
core	B	TraesCS2B02G175800	406
core	B	TraesCS2B02G176800	406
core	B	TraesCS2B02G176900	406
core	B	TraesCS2B02G177100	406
core	B	TraesCS2B02G178000	406
core	B	TraesCS2B02G178400	406
core	B	TraesCS2B02G178600	406
core	B	TraesCS2B02G179400	406
core	B	TraesCS2B02G179500	406
core	B	TraesCS2B02G179700	406
core	B	TraesCS2B02G179800	406
core	B	TraesCS2B02G179900	406
core	B	TraesCS2B02G180200	406
core	B	TraesCS2B02G180300	406
core	B	TraesCS2B02G180400	406
core	B	TraesCS2B02G180500	406
core	B	TraesCS2B02G180800	406
core	B	TraesCS2B02G183300	406
core	B	TraesCS2B02G183500	406
core	B	TraesCS2B02G185300	406
core	B	TraesCS2B02G185800	406
core	B	TraesCS2B02G186000	406
core	B	TraesCS2B02G186400	406
core	B	TraesCS2B02G186500	406
core	B	TraesCS2B02G186700	406
core	B	TraesCS2B02G186800	406
core	B	TraesCS2B02G186900	406
core	B	TraesCS2B02G187200	406
core	B	TraesCS2B02G187300	406
core	B	TraesCS2B02G187600	406
core	B	TraesCS2B02G188200	406
core	B	TraesCS2B02G188500	406
core	B	TraesCS2B02G188600	406
core	B	TraesCS2B02G188700	406
core	B	TraesCS2B02G188800	406
core	B	TraesCS2B02G188900	406
core	B	TraesCS2B02G189300	406
core	B	TraesCS2B02G189500	406
core	B	TraesCS2B02G189600	406
core	B	TraesCS2B02G189700	406
core	B	TraesCS2B02G189900	406
core	B	TraesCS2B02G190200	406
core	B	TraesCS2B02G190400	406
core	B	TraesCS2B02G191100	406
core	B	TraesCS2B02G191200	406
core	B	TraesCS2B02G191300	406
core	B	TraesCS2B02G191800	406
core	B	TraesCS2B02G191900	406
core	B	TraesCS2B02G192200	406
core	B	TraesCS2B02G192300	406
core	B	TraesCS2B02G192400	406
core	B	TraesCS2B02G192800	406
core	B	TraesCS2B02G193000	406
core	B	TraesCS2B02G193500	406
core	B	TraesCS2B02G193600	406
core	B	TraesCS2B02G194100	406
core	B	TraesCS2B02G194400	406
core	B	TraesCS2B02G194600	406
core	B	TraesCS2B02G194700	406
core	B	TraesCS2B02G194900	406
core	B	TraesCS2B02G195100	406
core	B	TraesCS2B02G195300	406
core	B	TraesCS2B02G195400	406
core	B	TraesCS2B02G195600	406
core	B	TraesCS2B02G195900	406
core	B	TraesCS2B02G196100	406
core	B	TraesCS2B02G196300	406
core	B	TraesCS2B02G197200	406
core	B	TraesCS2B02G197900	406
core	B	TraesCS2B02G198100	406
core	B	TraesCS2B02G198200	406
core	B	TraesCS2B02G198300	406
core	B	TraesCS2B02G198400	406
core	B	TraesCS2B02G198500	406
core	B	TraesCS2B02G198600	406
core	B	TraesCS2B02G198800	406
core	B	TraesCS2B02G199000	406
core	B	TraesCS2B02G199500	406
core	B	TraesCS2B02G199600	406
core	B	TraesCS2B02G200100	406
core	B	TraesCS2B02G200300	406
core	B	TraesCS2B02G201100	406
core	B	TraesCS2B02G201700	406
core	B	TraesCS2B02G201800	406
core	B	TraesCS2B02G202000	406
core	B	TraesCS2B02G202600	406
core	B	TraesCS2B02G202700	406
core	B	TraesCS2B02G202900	406
core	B	TraesCS2B02G203200	406
core	B	TraesCS2B02G204100	406
core	B	TraesCS2B02G204700	406
core	B	TraesCS2B02G204800	406
core	B	TraesCS2B02G207000	406
core	B	TraesCS2B02G207100	406
core	B	TraesCS2B02G209100	406
core	B	TraesCS2B02G209600	406
core	B	TraesCS2B02G210200	406
core	B	TraesCS2B02G210600	406
core	B	TraesCS2B02G210700	406
core	B	TraesCS2B02G212300	406
core	B	TraesCS2B02G212500	406
core	B	TraesCS2B02G213400	406
core	B	TraesCS2B02G213800	406
core	B	TraesCS2B02G213900	406
core	B	TraesCS2B02G214000	406
core	B	TraesCS2B02G214100	406
core	B	TraesCS2B02G214300	406
core	B	TraesCS2B02G214600	406
core	B	TraesCS2B02G214700	406
core	B	TraesCS2B02G214800	406
core	B	TraesCS2B02G215000	406
core	B	TraesCS2B02G215100	406
core	B	TraesCS2B02G215200	406
core	B	TraesCS2B02G215700	406
core	B	TraesCS2B02G215800	406
core	B	TraesCS2B02G216100	406
core	B	TraesCS2B02G216200	406
core	B	TraesCS2B02G216600	406
core	B	TraesCS2B02G216800	406
core	B	TraesCS2B02G217300	406
core	B	TraesCS2B02G217400	406
core	B	TraesCS2B02G217500	406
core	B	TraesCS2B02G217800	406
core	B	TraesCS2B02G218400	406
core	B	TraesCS2B02G218600	406
core	B	TraesCS2B02G218700	406
core	B	TraesCS2B02G218900	406
core	B	TraesCS2B02G219000	406
core	B	TraesCS2B02G219100	406
core	B	TraesCS2B02G219200	406
core	B	TraesCS2B02G219300	406
core	B	TraesCS2B02G219400	406
core	B	TraesCS2B02G219700	406
core	B	TraesCS2B02G219800	406
core	B	TraesCS2B02G220000	406
core	B	TraesCS2B02G220200	406
core	B	TraesCS2B02G220300	406
core	B	TraesCS2B02G221600	406
core	B	TraesCS2B02G221800	406
core	B	TraesCS2B02G222700	406
core	B	TraesCS2B02G223000	406
core	B	TraesCS2B02G223200	406
core	B	TraesCS2B02G223300	406
core	B	TraesCS2B02G223400	406
core	B	TraesCS2B02G223600	406
core	B	TraesCS2B02G223800	406
core	B	TraesCS2B02G224200	406
core	B	TraesCS2B02G224600	406
core	B	TraesCS2B02G225200	406
core	B	TraesCS2B02G225400	406
core	B	TraesCS2B02G225900	406
core	B	TraesCS2B02G226000	406
core	B	TraesCS2B02G226600	406
core	B	TraesCS2B02G226900	406
core	B	TraesCS2B02G227000	406
core	B	TraesCS2B02G227200	406
core	B	TraesCS2B02G227500	406
core	B	TraesCS2B02G227600	406
core	B	TraesCS2B02G227800	406
core	B	TraesCS2B02G228500	406
core	B	TraesCS2B02G229000	406
core	B	TraesCS2B02G229100	406
core	B	TraesCS2B02G229300	406
core	B	TraesCS2B02G229600	406
core	B	TraesCS2B02G229800	406
core	B	TraesCS2B02G230000	406
core	B	TraesCS2B02G230200	406
core	B	TraesCS2B02G230900	406
core	B	TraesCS2B02G231600	406
core	B	TraesCS2B02G231800	406
core	B	TraesCS2B02G231900	406
core	B	TraesCS2B02G232300	406
core	B	TraesCS2B02G232400	406
core	B	TraesCS2B02G232700	406
core	B	TraesCS2B02G232800	406
core	B	TraesCS2B02G233000	406
core	B	TraesCS2B02G233100	406
core	B	TraesCS2B02G233200	406
core	B	TraesCS2B02G233300	406
core	B	TraesCS2B02G234000	406
core	B	TraesCS2B02G234100	406
core	B	TraesCS2B02G234900	406
core	B	TraesCS2B02G235100	406
core	B	TraesCS2B02G235700	406
core	B	TraesCS2B02G235900	406
core	B	TraesCS2B02G236000	406
core	B	TraesCS2B02G236700	406
core	B	TraesCS2B02G236800	406
core	B	TraesCS2B02G237100	406
core	B	TraesCS2B02G237200	406
core	B	TraesCS2B02G238000	406
core	B	TraesCS2B02G238400	406
core	B	TraesCS2B02G238800	406
core	B	TraesCS2B02G238900	406
core	B	TraesCS2B02G239200	406
core	B	TraesCS2B02G239300	406
core	B	TraesCS2B02G239400	406
core	B	TraesCS2B02G239600	406
core	B	TraesCS2B02G239700	406
core	B	TraesCS2B02G239900	406
core	B	TraesCS2B02G240600	406
core	B	TraesCS2B02G241100	406
core	B	TraesCS2B02G241700	406
core	B	TraesCS2B02G243700	406
core	B	TraesCS2B02G244000	406
core	B	TraesCS2B02G244100	406
core	B	TraesCS2B02G244200	406
core	B	TraesCS2B02G244400	406
core	B	TraesCS2B02G245100	406
core	B	TraesCS2B02G245600	406
core	B	TraesCS2B02G245800	406
core	B	TraesCS2B02G246000	406
core	B	TraesCS2B02G246100	406
core	B	TraesCS2B02G246400	406
core	B	TraesCS2B02G246500	406
core	B	TraesCS2B02G246900	406
core	B	TraesCS2B02G247400	406
core	B	TraesCS2B02G248100	406
core	B	TraesCS2B02G248400	406
core	B	TraesCS2B02G248600	406
core	B	TraesCS2B02G248700	406
core	B	TraesCS2B02G248900	406
core	B	TraesCS2B02G249200	406
core	B	TraesCS2B02G249500	406
core	B	TraesCS2B02G249600	406
core	B	TraesCS2B02G249700	406
core	B	TraesCS2B02G249800	406
core	B	TraesCS2B02G249900	406
core	B	TraesCS2B02G250100	406
core	B	TraesCS2B02G250300	406
core	B	TraesCS2B02G250500	406
core	B	TraesCS2B02G250700	406
core	B	TraesCS2B02G250800	406
core	B	TraesCS2B02G251700	406
core	B	TraesCS2B02G251800	406
core	B	TraesCS2B02G252200	406
core	B	TraesCS2B02G252900	406
core	B	TraesCS2B02G253100	406
core	B	TraesCS2B02G253200	406
core	B	TraesCS2B02G253300	406
core	B	TraesCS2B02G253500	406
core	B	TraesCS2B02G253600	406
core	B	TraesCS2B02G253700	406
core	B	TraesCS2B02G253900	406
core	B	TraesCS2B02G254000	406
core	B	TraesCS2B02G254100	406
core	B	TraesCS2B02G254700	406
core	B	TraesCS2B02G254900	406
core	B	TraesCS2B02G255100	406
core	B	TraesCS2B02G256600	406
core	B	TraesCS2B02G256700	406
core	B	TraesCS2B02G256800	406
core	B	TraesCS2B02G257000	406
core	B	TraesCS2B02G257100	406
core	B	TraesCS2B02G257200	406
core	B	TraesCS2B02G257300	406
core	B	TraesCS2B02G257400	406
core	B	TraesCS2B02G257600	406
core	B	TraesCS2B02G257800	406
core	B	TraesCS2B02G258000	406
core	B	TraesCS2B02G258200	406
core	B	TraesCS2B02G258400	406
core	B	TraesCS2B02G258500	406
core	B	TraesCS2B02G259100	406
core	B	TraesCS2B02G260100	406
core	B	TraesCS2B02G260300	406
core	B	TraesCS2B02G260800	406
core	B	TraesCS2B02G260900	406
core	B	TraesCS2B02G261000	406
core	B	TraesCS2B02G261200	406
core	B	TraesCS2B02G261500	406
core	B	TraesCS2B02G261700	406
core	B	TraesCS2B02G261900	406
core	B	TraesCS2B02G262400	406
core	B	TraesCS2B02G262600	406
core	B	TraesCS2B02G262800	406
core	B	TraesCS2B02G262900	406
core	B	TraesCS2B02G263000	406
core	B	TraesCS2B02G263500	406
core	B	TraesCS2B02G263600	406
core	B	TraesCS2B02G263700	406
core	B	TraesCS2B02G263900	406
core	B	TraesCS2B02G264200	406
core	B	TraesCS2B02G266100	406
core	B	TraesCS2B02G266200	406
core	B	TraesCS2B02G266400	406
core	B	TraesCS2B02G266600	406
core	B	TraesCS2B02G266700	406
core	B	TraesCS2B02G266900	406
core	B	TraesCS2B02G267200	406
core	B	TraesCS2B02G267300	406
core	B	TraesCS2B02G267500	406
core	B	TraesCS2B02G267800	406
core	B	TraesCS2B02G268700	406
core	B	TraesCS2B02G268800	406
core	B	TraesCS2B02G268900	406
core	B	TraesCS2B02G269200	406
core	B	TraesCS2B02G269400	406
core	B	TraesCS2B02G269500	406
core	B	TraesCS2B02G269600	406
core	B	TraesCS2B02G270000	406
core	B	TraesCS2B02G270100	406
core	B	TraesCS2B02G270200	406
core	B	TraesCS2B02G270300	406
core	B	TraesCS2B02G270400	406
core	B	TraesCS2B02G270500	406
core	B	TraesCS2B02G271500	406
core	B	TraesCS2B02G271700	406
core	B	TraesCS2B02G271800	406
core	B	TraesCS2B02G271900	406
core	B	TraesCS2B02G272100	406
core	B	TraesCS2B02G272400	406
core	B	TraesCS2B02G273200	406
core	B	TraesCS2B02G273500	406
core	B	TraesCS2B02G273700	406
core	B	TraesCS2B02G274100	406
core	B	TraesCS2B02G274200	406
core	B	TraesCS2B02G274300	406
core	B	TraesCS2B02G274400	406
core	B	TraesCS2B02G274500	406
core	B	TraesCS2B02G274700	406
core	B	TraesCS2B02G274900	406
core	B	TraesCS2B02G275000	406
core	B	TraesCS2B02G275100	406
core	B	TraesCS2B02G275500	406
core	B	TraesCS2B02G275700	406
core	B	TraesCS2B02G277100	406
core	B	TraesCS2B02G277300	406
core	B	TraesCS2B02G277400	406
core	B	TraesCS2B02G277800	406
core	B	TraesCS2B02G277900	406
core	B	TraesCS2B02G278000	406
core	B	TraesCS2B02G278700	406
core	B	TraesCS2B02G278800	406
core	B	TraesCS2B02G279000	406
core	B	TraesCS2B02G279500	406
core	B	TraesCS2B02G279600	406
core	B	TraesCS2B02G279700	406
core	B	TraesCS2B02G280000	406
core	B	TraesCS2B02G280200	406
core	B	TraesCS2B02G281100	406
core	B	TraesCS2B02G281200	406
core	B	TraesCS2B02G281500	406
core	B	TraesCS2B02G281600	406
core	B	TraesCS2B02G281800	406
core	B	TraesCS2B02G282400	406
core	B	TraesCS2B02G282500	406
core	B	TraesCS2B02G284200	406
core	B	TraesCS2B02G284700	406
core	B	TraesCS2B02G285200	406
core	B	TraesCS2B02G285400	406
core	B	TraesCS2B02G285600	406
core	B	TraesCS2B02G285900	406
core	B	TraesCS2B02G286100	406
core	B	TraesCS2B02G286300	406
core	B	TraesCS2B02G286600	406
core	B	TraesCS2B02G287200	406
core	B	TraesCS2B02G287300	406
core	B	TraesCS2B02G287400	406
core	B	TraesCS2B02G287500	406
core	B	TraesCS2B02G287600	406
core	B	TraesCS2B02G287700	406
core	B	TraesCS2B02G287900	406
core	B	TraesCS2B02G288100	406
core	B	TraesCS2B02G288600	406
core	B	TraesCS2B02G288800	406
core	B	TraesCS2B02G289000	406
core	B	TraesCS2B02G289200	406
core	B	TraesCS2B02G289300	406
core	B	TraesCS2B02G289400	406
core	B	TraesCS2B02G289500	406
core	B	TraesCS2B02G289800	406
core	B	TraesCS2B02G290000	406
core	B	TraesCS2B02G290200	406
core	B	TraesCS2B02G290300	406
core	B	TraesCS2B02G290400	406
core	B	TraesCS2B02G290800	406
core	B	TraesCS2B02G290900	406
core	B	TraesCS2B02G291000	406
core	B	TraesCS2B02G291200	406
core	B	TraesCS2B02G291600	406
core	B	TraesCS2B02G291800	406
core	B	TraesCS2B02G291900	406
core	B	TraesCS2B02G292000	406
core	B	TraesCS2B02G292400	406
core	B	TraesCS2B02G293300	406
core	B	TraesCS2B02G293500	406
core	B	TraesCS2B02G293600	406
core	B	TraesCS2B02G293800	406
core	B	TraesCS2B02G294100	406
core	B	TraesCS2B02G294500	406
core	B	TraesCS2B02G294800	406
core	B	TraesCS2B02G295000	406
core	B	TraesCS2B02G295200	406
core	B	TraesCS2B02G295300	406
core	B	TraesCS2B02G295400	406
core	B	TraesCS2B02G296200	406
core	B	TraesCS2B02G296300	406
core	B	TraesCS2B02G296400	406
core	B	TraesCS2B02G296500	406
core	B	TraesCS2B02G296700	406
core	B	TraesCS2B02G296800	406
core	B	TraesCS2B02G296900	406
core	B	TraesCS2B02G297000	406
core	B	TraesCS2B02G297500	406
core	B	TraesCS2B02G297600	406
core	B	TraesCS2B02G298000	406
core	B	TraesCS2B02G298400	406
core	B	TraesCS2B02G298600	406
core	B	TraesCS2B02G298800	406
core	B	TraesCS2B02G299000	406
core	B	TraesCS2B02G299300	406
core	B	TraesCS2B02G299700	406
core	B	TraesCS2B02G299800	406
core	B	TraesCS2B02G300200	406
core	B	TraesCS2B02G300800	406
core	B	TraesCS2B02G300900	406
core	B	TraesCS2B02G301100	406
core	B	TraesCS2B02G301300	406
core	B	TraesCS2B02G301400	406
core	B	TraesCS2B02G301600	406
core	B	TraesCS2B02G301800	406
core	B	TraesCS2B02G302400	406
core	B	TraesCS2B02G302600	406
core	B	TraesCS2B02G302800	406
core	B	TraesCS2B02G302900	406
core	B	TraesCS2B02G303200	406
core	B	TraesCS2B02G303500	406
core	B	TraesCS2B02G304200	406
core	B	TraesCS2B02G304300	406
core	B	TraesCS2B02G304400	406
core	B	TraesCS2B02G304500	406
core	B	TraesCS2B02G304600	406
core	B	TraesCS2B02G304700	406
core	B	TraesCS2B02G304800	406
core	B	TraesCS2B02G304900	406
core	B	TraesCS2B02G305000	406
core	B	TraesCS2B02G305100	406
core	B	TraesCS2B02G305400	406
core	B	TraesCS2B02G305800	406
core	B	TraesCS2B02G305900	406
core	B	TraesCS2B02G306400	406
core	B	TraesCS2B02G306500	406
core	B	TraesCS2B02G306600	406
core	B	TraesCS2B02G306800	406
core	B	TraesCS2B02G307000	406
core	B	TraesCS2B02G307100	406
core	B	TraesCS2B02G307300	406
core	B	TraesCS2B02G307400	406
core	B	TraesCS2B02G307500	406
core	B	TraesCS2B02G307600	406
core	B	TraesCS2B02G307900	406
core	B	TraesCS2B02G308200	406
core	B	TraesCS2B02G308300	406
core	B	TraesCS2B02G308500	406
core	B	TraesCS2B02G308600	406
core	B	TraesCS2B02G309000	406
core	B	TraesCS2B02G309400	406
core	B	TraesCS2B02G309500	406
core	B	TraesCS2B02G309600	406
core	B	TraesCS2B02G309700	406
core	B	TraesCS2B02G309800	406
core	B	TraesCS2B02G310000	406
core	B	TraesCS2B02G310300	406
core	B	TraesCS2B02G310800	406
core	B	TraesCS2B02G311000	406
core	B	TraesCS2B02G312000	406
core	B	TraesCS2B02G312100	406
core	B	TraesCS2B02G312200	406
core	B	TraesCS2B02G312300	406
core	B	TraesCS2B02G312400	406
core	B	TraesCS2B02G312500	406
core	B	TraesCS2B02G313000	406
core	B	TraesCS2B02G313700	406
core	B	TraesCS2B02G313800	406
core	B	TraesCS2B02G313900	406
core	B	TraesCS2B02G314600	406
core	B	TraesCS2B02G314700	406
core	B	TraesCS2B02G315100	406
core	B	TraesCS2B02G315300	406
core	B	TraesCS2B02G316300	406
core	B	TraesCS2B02G316400	406
core	B	TraesCS2B02G317300	406
core	B	TraesCS2B02G317600	406
core	B	TraesCS2B02G317800	406
core	B	TraesCS2B02G318300	406
core	B	TraesCS2B02G318400	406
core	B	TraesCS2B02G318500	406
core	B	TraesCS2B02G319600	406
core	B	TraesCS2B02G319700	406
core	B	TraesCS2B02G319800	406
core	B	TraesCS2B02G320000	406
core	B	TraesCS2B02G320100	406
core	B	TraesCS2B02G320200	406
core	B	TraesCS2B02G320300	406
core	B	TraesCS2B02G320500	406
core	B	TraesCS2B02G320700	406
core	B	TraesCS2B02G321000	406
core	B	TraesCS2B02G321100	406
core	B	TraesCS2B02G321300	406
core	B	TraesCS2B02G321500	406
core	B	TraesCS2B02G322000	406
core	B	TraesCS2B02G322400	406
core	B	TraesCS2B02G322600	406
core	B	TraesCS2B02G322900	406
core	B	TraesCS2B02G323100	406
core	B	TraesCS2B02G323700	406
core	B	TraesCS2B02G324100	406
core	B	TraesCS2B02G324200	406
core	B	TraesCS2B02G324300	406
core	B	TraesCS2B02G324400	406
core	B	TraesCS2B02G324700	406
core	B	TraesCS2B02G324800	406
core	B	TraesCS2B02G325100	406
core	B	TraesCS2B02G325200	406
core	B	TraesCS2B02G325600	406
core	B	TraesCS2B02G326200	406
core	B	TraesCS2B02G326300	406
core	B	TraesCS2B02G326400	406
core	B	TraesCS2B02G326700	406
core	B	TraesCS2B02G326800	406
core	B	TraesCS2B02G326900	406
core	B	TraesCS2B02G327100	406
core	B	TraesCS2B02G327500	406
core	B	TraesCS2B02G328800	406
core	B	TraesCS2B02G328900	406
core	B	TraesCS2B02G329100	406
core	B	TraesCS2B02G332100	406
core	B	TraesCS2B02G332400	406
core	B	TraesCS2B02G332900	406
core	B	TraesCS2B02G333000	406
core	B	TraesCS2B02G333300	406
core	B	TraesCS2B02G333600	406
core	B	TraesCS2B02G333900	406
core	B	TraesCS2B02G334400	406
core	B	TraesCS2B02G334500	406
core	B	TraesCS2B02G334600	406
core	B	TraesCS2B02G335000	406
core	B	TraesCS2B02G335200	406
core	B	TraesCS2B02G335400	406
core	B	TraesCS2B02G335700	406
core	B	TraesCS2B02G335800	406
core	B	TraesCS2B02G336000	406
core	B	TraesCS2B02G336300	406
core	B	TraesCS2B02G336400	406
core	B	TraesCS2B02G336700	406
core	B	TraesCS2B02G337200	406
core	B	TraesCS2B02G337800	406
core	B	TraesCS2B02G337900	406
core	B	TraesCS2B02G338400	406
core	B	TraesCS2B02G339200	406
core	B	TraesCS2B02G339600	406
core	B	TraesCS2B02G339700	406
core	B	TraesCS2B02G340400	406
core	B	TraesCS2B02G340500	406
core	B	TraesCS2B02G340800	406
core	B	TraesCS2B02G341200	406
core	B	TraesCS2B02G341400	406
core	B	TraesCS2B02G342800	406
core	B	TraesCS2B02G343400	406
core	B	TraesCS2B02G343500	406
core	B	TraesCS2B02G343600	406
core	B	TraesCS2B02G344500	406
core	B	TraesCS2B02G344600	406
core	B	TraesCS2B02G344800	406
core	B	TraesCS2B02G345400	406
core	B	TraesCS2B02G345500	406
core	B	TraesCS2B02G345600	406
core	B	TraesCS2B02G345700	406
core	B	TraesCS2B02G346000	406
core	B	TraesCS2B02G346200	406
core	B	TraesCS2B02G346700	406
core	B	TraesCS2B02G347800	406
core	B	TraesCS2B02G348600	406
core	B	TraesCS2B02G350500	406
core	B	TraesCS2B02G350800	406
core	B	TraesCS2B02G351100	406
core	B	TraesCS2B02G351300	406
core	B	TraesCS2B02G352100	406
core	B	TraesCS2B02G352200	406
core	B	TraesCS2B02G352400	406
core	B	TraesCS2B02G354100	406
core	B	TraesCS2B02G354400	406
core	B	TraesCS2B02G354900	406
core	B	TraesCS2B02G355000	406
core	B	TraesCS2B02G355800	406
core	B	TraesCS2B02G356100	406
core	B	TraesCS2B02G356300	406
core	B	TraesCS2B02G356500	406
core	B	TraesCS2B02G356700	406
core	B	TraesCS2B02G356800	406
core	B	TraesCS2B02G356900	406
core	B	TraesCS2B02G357100	406
core	B	TraesCS2B02G357400	406
core	B	TraesCS2B02G357600	406
core	B	TraesCS2B02G358100	406
core	B	TraesCS2B02G358600	406
core	B	TraesCS2B02G358700	406
core	B	TraesCS2B02G359000	406
core	B	TraesCS2B02G359300	406
core	B	TraesCS2B02G359400	406
core	B	TraesCS2B02G359600	406
core	B	TraesCS2B02G359700	406
core	B	TraesCS2B02G359800	406
core	B	TraesCS2B02G359900	406
core	B	TraesCS2B02G360400	406
core	B	TraesCS2B02G360500	406
core	B	TraesCS2B02G361300	406
core	B	TraesCS2B02G361800	406
core	B	TraesCS2B02G361900	406
core	B	TraesCS2B02G362000	406
core	B	TraesCS2B02G362600	406
core	B	TraesCS2B02G362700	406
core	B	TraesCS2B02G362900	406
core	B	TraesCS2B02G363200	406
core	B	TraesCS2B02G363300	406
core	B	TraesCS2B02G363800	406
core	B	TraesCS2B02G364500	406
core	B	TraesCS2B02G364600	406
core	B	TraesCS2B02G364800	406
core	B	TraesCS2B02G364900	406
core	B	TraesCS2B02G365900	406
core	B	TraesCS2B02G366300	406
core	B	TraesCS2B02G366700	406
core	B	TraesCS2B02G367500	406
core	B	TraesCS2B02G367600	406
core	B	TraesCS2B02G367700	406
core	B	TraesCS2B02G367900	406
core	B	TraesCS2B02G368000	406
core	B	TraesCS2B02G368100	406
core	B	TraesCS2B02G368200	406
core	B	TraesCS2B02G369000	406
core	B	TraesCS2B02G370100	406
core	B	TraesCS2B02G370200	406
core	B	TraesCS2B02G370300	406
core	B	TraesCS2B02G370400	406
core	B	TraesCS2B02G370500	406
core	B	TraesCS2B02G370600	406
core	B	TraesCS2B02G370700	406
core	B	TraesCS2B02G371100	406
core	B	TraesCS2B02G371200	406
core	B	TraesCS2B02G371400	406
core	B	TraesCS2B02G371500	406
core	B	TraesCS2B02G371700	406
core	B	TraesCS2B02G371800	406
core	B	TraesCS2B02G372000	406
core	B	TraesCS2B02G372200	406
core	B	TraesCS2B02G372900	406
core	B	TraesCS2B02G373200	406
core	B	TraesCS2B02G373500	406
core	B	TraesCS2B02G373600	406
core	B	TraesCS2B02G374700	406
core	B	TraesCS2B02G375100	406
core	B	TraesCS2B02G375200	406
core	B	TraesCS2B02G375300	406
core	B	TraesCS2B02G375500	406
core	B	TraesCS2B02G375600	406
core	B	TraesCS2B02G375700	406
core	B	TraesCS2B02G376100	406
core	B	TraesCS2B02G376700	406
core	B	TraesCS2B02G377100	406
core	B	TraesCS2B02G377300	406
core	B	TraesCS2B02G378200	406
core	B	TraesCS2B02G378300	406
core	B	TraesCS2B02G378400	406
core	B	TraesCS2B02G378500	406
core	B	TraesCS2B02G378600	406
core	B	TraesCS2B02G379100	406
core	B	TraesCS2B02G380000	406
core	B	TraesCS2B02G380500	406
core	B	TraesCS2B02G380800	406
core	B	TraesCS2B02G381200	406
core	B	TraesCS2B02G381500	406
core	B	TraesCS2B02G381600	406
core	B	TraesCS2B02G382000	406
core	B	TraesCS2B02G383100	406
core	B	TraesCS2B02G383600	406
core	B	TraesCS2B02G384400	406
core	B	TraesCS2B02G384500	406
core	B	TraesCS2B02G385700	406
core	B	TraesCS2B02G386700	406
core	B	TraesCS2B02G386900	406
core	B	TraesCS2B02G387200	406
core	B	TraesCS2B02G388300	406
core	B	TraesCS2B02G388900	406
core	B	TraesCS2B02G389100	406
core	B	TraesCS2B02G389500	406
core	B	TraesCS2B02G389600	406
core	B	TraesCS2B02G389700	406
core	B	TraesCS2B02G390200	406
core	B	TraesCS2B02G390900	406
core	B	TraesCS2B02G391700	406
core	B	TraesCS2B02G391900	406
core	B	TraesCS2B02G392300	406
core	B	TraesCS2B02G392400	406
core	B	TraesCS2B02G393000	406
core	B	TraesCS2B02G394800	406
core	B	TraesCS2B02G395500	406
core	B	TraesCS2B02G396100	406
core	B	TraesCS2B02G396200	406
core	B	TraesCS2B02G396600	406
core	B	TraesCS2B02G396700	406
core	B	TraesCS2B02G396800	406
core	B	TraesCS2B02G397000	406
core	B	TraesCS2B02G397200	406
core	B	TraesCS2B02G397300	406
core	B	TraesCS2B02G398400	406
core	B	TraesCS2B02G399200	406
core	B	TraesCS2B02G399300	406
core	B	TraesCS2B02G399400	406
core	B	TraesCS2B02G400300	406
core	B	TraesCS2B02G400500	406
core	B	TraesCS2B02G400600	406
core	B	TraesCS2B02G400900	406
core	B	TraesCS2B02G401500	406
core	B	TraesCS2B02G401800	406
core	B	TraesCS2B02G402000	406
core	B	TraesCS2B02G402300	406
core	B	TraesCS2B02G404400	406
core	B	TraesCS2B02G404600	406
core	B	TraesCS2B02G404900	406
core	B	TraesCS2B02G405200	406
core	B	TraesCS2B02G406100	406
core	B	TraesCS2B02G406500	406
core	B	TraesCS2B02G407000	406
core	B	TraesCS2B02G407100	406
core	B	TraesCS2B02G407400	406
core	B	TraesCS2B02G407500	406
core	B	TraesCS2B02G407800	406
core	B	TraesCS2B02G407900	406
core	B	TraesCS2B02G408500	406
core	B	TraesCS2B02G408600	406
core	B	TraesCS2B02G408900	406
core	B	TraesCS2B02G409000	406
core	B	TraesCS2B02G409300	406
core	B	TraesCS2B02G409600	406
core	B	TraesCS2B02G410600	406
core	B	TraesCS2B02G410700	406
core	B	TraesCS2B02G410800	406
core	B	TraesCS2B02G413500	406
core	B	TraesCS2B02G413600	406
core	B	TraesCS2B02G413800	406
core	B	TraesCS2B02G414100	406
core	B	TraesCS2B02G414500	406
core	B	TraesCS2B02G415300	406
core	B	TraesCS2B02G415400	406
core	B	TraesCS2B02G415500	406
core	B	TraesCS2B02G415600	406
core	B	TraesCS2B02G415700	406
core	B	TraesCS2B02G418000	406
core	B	TraesCS2B02G418100	406
core	B	TraesCS2B02G418300	406
core	B	TraesCS2B02G418400	406
core	B	TraesCS2B02G418900	406
core	B	TraesCS2B02G419100	406
core	B	TraesCS2B02G419400	406
core	B	TraesCS2B02G419500	406
core	B	TraesCS2B02G419800	406
core	B	TraesCS2B02G420100	406
core	B	TraesCS2B02G420400	406
core	B	TraesCS2B02G420500	406
core	B	TraesCS2B02G421100	406
core	B	TraesCS2B02G421200	406
core	B	TraesCS2B02G421600	406
core	B	TraesCS2B02G421800	406
core	B	TraesCS2B02G422000	406
core	B	TraesCS2B02G422700	406
core	B	TraesCS2B02G422900	406
core	B	TraesCS2B02G423100	406
core	B	TraesCS2B02G426500	406
core	B	TraesCS2B02G427700	406
core	B	TraesCS2B02G429100	406
core	B	TraesCS2B02G429600	406
core	B	TraesCS2B02G430000	406
core	B	TraesCS2B02G430300	406
core	B	TraesCS2B02G430600	406
core	B	TraesCS2B02G430800	406
core	B	TraesCS2B02G433200	406
core	B	TraesCS2B02G433400	406
core	B	TraesCS2B02G434100	406
core	B	TraesCS2B02G434500	406
core	B	TraesCS2B02G434600	406
core	B	TraesCS2B02G434700	406
core	B	TraesCS2B02G435400	406
core	B	TraesCS2B02G435700	406
core	B	TraesCS2B02G436300	406
core	B	TraesCS2B02G436800	406
core	B	TraesCS2B02G437000	406
core	B	TraesCS2B02G437300	406
core	B	TraesCS2B02G437700	406
core	B	TraesCS2B02G437900	406
core	B	TraesCS2B02G439000	406
core	B	TraesCS2B02G439200	406
core	B	TraesCS2B02G439400	406
core	B	TraesCS2B02G440400	406
core	B	TraesCS2B02G441000	406
core	B	TraesCS2B02G442700	406
core	B	TraesCS2B02G442800	406
core	B	TraesCS2B02G442900	406
core	B	TraesCS2B02G443000	406
core	B	TraesCS2B02G443100	406
core	B	TraesCS2B02G443500	406
core	B	TraesCS2B02G443600	406
core	B	TraesCS2B02G443900	406
core	B	TraesCS2B02G444400	406
core	B	TraesCS2B02G444700	406
core	B	TraesCS2B02G446100	406
core	B	TraesCS2B02G446200	406
core	B	TraesCS2B02G447300	406
core	B	TraesCS2B02G447400	406
core	B	TraesCS2B02G449100	406
core	B	TraesCS2B02G449200	406
core	B	TraesCS2B02G450700	406
core	B	TraesCS2B02G451000	406
core	B	TraesCS2B02G451100	406
core	B	TraesCS2B02G452900	406
core	B	TraesCS2B02G453400	406
core	B	TraesCS2B02G453500	406
core	B	TraesCS2B02G453900	406
core	B	TraesCS2B02G454000	406
core	B	TraesCS2B02G454300	406
core	B	TraesCS2B02G454400	406
core	B	TraesCS2B02G455700	406
core	B	TraesCS2B02G456000	406
core	B	TraesCS2B02G456100	406
core	B	TraesCS2B02G456200	406
core	B	TraesCS2B02G456300	406
core	B	TraesCS2B02G456400	406
core	B	TraesCS2B02G456900	406
core	B	TraesCS2B02G457800	406
core	B	TraesCS2B02G458100	406
core	B	TraesCS2B02G458500	406
core	B	TraesCS2B02G458900	406
core	B	TraesCS2B02G459300	406
core	B	TraesCS2B02G460300	406
core	B	TraesCS2B02G461800	406
core	B	TraesCS2B02G462300	406
core	B	TraesCS2B02G463500	406
core	B	TraesCS2B02G464300	406
core	B	TraesCS2B02G464400	406
core	B	TraesCS2B02G465000	406
core	B	TraesCS2B02G465100	406
core	B	TraesCS2B02G465400	406
core	B	TraesCS2B02G465600	406
core	B	TraesCS2B02G466000	406
core	B	TraesCS2B02G468200	406
core	B	TraesCS2B02G468400	406
core	B	TraesCS2B02G469000	406
core	B	TraesCS2B02G470600	406
core	B	TraesCS2B02G474700	406
core	B	TraesCS2B02G474800	406
core	B	TraesCS2B02G474900	406
core	B	TraesCS2B02G476400	406
core	B	TraesCS2B02G476700	406
core	B	TraesCS2B02G476900	406
core	B	TraesCS2B02G477200	406
core	B	TraesCS2B02G477500	406
core	B	TraesCS2B02G478100	406
core	B	TraesCS2B02G479800	406
core	B	TraesCS2B02G480200	406
core	B	TraesCS2B02G481000	406
core	B	TraesCS2B02G481600	406
core	B	TraesCS2B02G482000	406
core	B	TraesCS2B02G482400	406
core	B	TraesCS2B02G483200	406
core	B	TraesCS2B02G484800	406
core	B	TraesCS2B02G484900	406
core	B	TraesCS2B02G485600	406
core	B	TraesCS2B02G490800	406
core	B	TraesCS2B02G491200	406
core	B	TraesCS2B02G495700	406
core	B	TraesCS2B02G497800	406
core	B	TraesCS2B02G498400	406
core	B	TraesCS2B02G499600	406
core	B	TraesCS2B02G501200	406
core	B	TraesCS2B02G501500	406
core	B	TraesCS2B02G504900	406
core	B	TraesCS2B02G505100	406
core	B	TraesCS2B02G505400	406
core	B	TraesCS2B02G505500	406
core	B	TraesCS2B02G505600	406
core	B	TraesCS2B02G507200	406
core	B	TraesCS2B02G510100	406
core	B	TraesCS2B02G510600	406
core	B	TraesCS2B02G513800	406
core	B	TraesCS2B02G513900	406
core	B	TraesCS2B02G514800	406
core	B	TraesCS2B02G515600	406
core	B	TraesCS2B02G516700	406
core	B	TraesCS2B02G517500	406
core	B	TraesCS2B02G517600	406
core	B	TraesCS2B02G518500	406
core	B	TraesCS2B02G518600	406
core	B	TraesCS2B02G520200	406
core	B	TraesCS2B02G520500	406
core	B	TraesCS2B02G520600	406
core	B	TraesCS2B02G521000	406
core	B	TraesCS2B02G521600	406
core	B	TraesCS2B02G521700	406
core	B	TraesCS2B02G522900	406
core	B	TraesCS2B02G523800	406
core	B	TraesCS2B02G524100	406
core	B	TraesCS2B02G524500	406
core	B	TraesCS2B02G525500	406
core	B	TraesCS2B02G525900	406
core	B	TraesCS2B02G526200	406
core	B	TraesCS2B02G526300	406
core	B	TraesCS2B02G526700	406
core	B	TraesCS2B02G527700	406
core	B	TraesCS2B02G528100	406
core	B	TraesCS2B02G529400	406
core	B	TraesCS2B02G529800	406
core	B	TraesCS2B02G530300	406
core	B	TraesCS2B02G530500	406
core	B	TraesCS2B02G531200	406
core	B	TraesCS2B02G532900	406
core	B	TraesCS2B02G533900	406
core	B	TraesCS2B02G534200	406
core	B	TraesCS2B02G534600	406
core	B	TraesCS2B02G534700	406
core	B	TraesCS2B02G535800	406
core	B	TraesCS2B02G536000	406
core	B	TraesCS2B02G536300	406
core	B	TraesCS2B02G539500	406
core	B	TraesCS2B02G539600	406
core	B	TraesCS2B02G539900	406
core	B	TraesCS2B02G540100	406
core	B	TraesCS2B02G540300	406
core	B	TraesCS2B02G542200	406
core	B	TraesCS2B02G542300	406
core	B	TraesCS2B02G542400	406
core	B	TraesCS2B02G545700	406
core	B	TraesCS2B02G549400	406
core	B	TraesCS2B02G549600	406
core	B	TraesCS2B02G550700	406
core	B	TraesCS2B02G553100	406
core	B	TraesCS2B02G553300	406
core	B	TraesCS2B02G556100	406
core	B	TraesCS2B02G556600	406
core	B	TraesCS2B02G556700	406
core	B	TraesCS2B02G556800	406
core	B	TraesCS2B02G558400	406
core	B	TraesCS2B02G559200	406
core	B	TraesCS2B02G559300	406
core	B	TraesCS2B02G562300	406
core	B	TraesCS2B02G567600	406
core	B	TraesCS2B02G569300	406
core	B	TraesCS2B02G570000	406
core	B	TraesCS2B02G570100	406
core	B	TraesCS2B02G571800	406
core	B	TraesCS2B02G572700	406
core	B	TraesCS2B02G574200	406
core	B	TraesCS2B02G576100	406
core	B	TraesCS2B02G576300	406
core	B	TraesCS2B02G578800	406
core	B	TraesCS2B02G579000	406
core	B	TraesCS2B02G579200	406
core	B	TraesCS2B02G579800	406
core	B	TraesCS2B02G581600	406
core	B	TraesCS2B02G581700	406
core	B	TraesCS2B02G582300	406
core	B	TraesCS2B02G585100	406
core	B	TraesCS2B02G585200	406
core	B	TraesCS2B02G591300	406
core	B	TraesCS2B02G594200	406
core	B	TraesCS2B02G597300	406
core	D	TraesCS2D02G000600	406
core	D	TraesCS2D02G009700	406
core	D	TraesCS2D02G010300	406
core	D	TraesCS2D02G012900	406
core	D	TraesCS2D02G015100	406
core	D	TraesCS2D02G016900	406
core	D	TraesCS2D02G027600	406
core	D	TraesCS2D02G035400	406
core	D	TraesCS2D02G035600	406
core	D	TraesCS2D02G036200	406
core	D	TraesCS2D02G036800	406
core	D	TraesCS2D02G038300	406
core	D	TraesCS2D02G038700	406
core	D	TraesCS2D02G038900	406
core	D	TraesCS2D02G039500	406
core	D	TraesCS2D02G039600	406
core	D	TraesCS2D02G040900	406
core	D	TraesCS2D02G043400	406
core	D	TraesCS2D02G043700	406
core	D	TraesCS2D02G047200	406
core	D	TraesCS2D02G047500	406
core	D	TraesCS2D02G048800	406
core	D	TraesCS2D02G063200	406
core	D	TraesCS2D02G068300	406
core	D	TraesCS2D02G073400	406
core	D	TraesCS2D02G083900	406
core	D	TraesCS2D02G091300	406
core	D	TraesCS2D02G092700	406
core	D	TraesCS2D02G092800	406
core	D	TraesCS2D02G093600	406
core	D	TraesCS2D02G096800	406
core	D	TraesCS2D02G101000	406
core	D	TraesCS2D02G106800	406
core	D	TraesCS2D02G111100	406
core	D	TraesCS2D02G115100	406
core	D	TraesCS2D02G123300	406
core	D	TraesCS2D02G129200	406
core	D	TraesCS2D02G129500	406
core	D	TraesCS2D02G132200	406
core	D	TraesCS2D02G145900	406
core	D	TraesCS2D02G149300	406
core	D	TraesCS2D02G150800	406
core	D	TraesCS2D02G152300	406
core	D	TraesCS2D02G164100	406
core	D	TraesCS2D02G165800	406
core	D	TraesCS2D02G168500	406
core	D	TraesCS2D02G171900	406
core	D	TraesCS2D02G173900	406
core	D	TraesCS2D02G174800	406
core	D	TraesCS2D02G175800	406
core	D	TraesCS2D02G176000	406
core	D	TraesCS2D02G179400	406
core	D	TraesCS2D02G180500	406
core	D	TraesCS2D02G181100	406
core	D	TraesCS2D02G182100	406
core	D	TraesCS2D02G183100	406
core	D	TraesCS2D02G184200	406
core	D	TraesCS2D02G185200	406
core	D	TraesCS2D02G186600	406
core	D	TraesCS2D02G190400	406
core	D	TraesCS2D02G194500	406
core	D	TraesCS2D02G196800	406
core	D	TraesCS2D02G197500	406
core	D	TraesCS2D02G199700	406
core	D	TraesCS2D02G200900	406
core	D	TraesCS2D02G202700	406
core	D	TraesCS2D02G203900	406
core	D	TraesCS2D02G207700	406
core	D	TraesCS2D02G209600	406
core	D	TraesCS2D02G214500	406
core	D	TraesCS2D02G214800	406
core	D	TraesCS2D02G216600	406
core	D	TraesCS2D02G218000	406
core	D	TraesCS2D02G220500	406
core	D	TraesCS2D02G220700	406
core	D	TraesCS2D02G226000	406
core	D	TraesCS2D02G226200	406
core	D	TraesCS2D02G228100	406
core	D	TraesCS2D02G229900	406
core	D	TraesCS2D02G231100	406
core	D	TraesCS2D02G231600	406
core	D	TraesCS2D02G232700	406
core	D	TraesCS2D02G234500	406
core	D	TraesCS2D02G237300	406
core	D	TraesCS2D02G242500	406
core	D	TraesCS2D02G249400	406
core	D	TraesCS2D02G249500	406
core	D	TraesCS2D02G254400	406
core	D	TraesCS2D02G258500	406
core	D	TraesCS2D02G261500	406
core	D	TraesCS2D02G269200	406
core	D	TraesCS2D02G274600	406
core	D	TraesCS2D02G276500	406
core	D	TraesCS2D02G281500	406
core	D	TraesCS2D02G283100	406
core	D	TraesCS2D02G283200	406
core	D	TraesCS2D02G293900	406
core	D	TraesCS2D02G303100	406
core	D	TraesCS2D02G303200	406
core	D	TraesCS2D02G304900	406
core	D	TraesCS2D02G307800	406
core	D	TraesCS2D02G309700	406
core	D	TraesCS2D02G313400	406
core	D	TraesCS2D02G313700	406
core	D	TraesCS2D02G323200	406
core	D	TraesCS2D02G325800	406
core	D	TraesCS2D02G347700	406
core	D	TraesCS2D02G350300	406
core	D	TraesCS2D02G352900	406
core	D	TraesCS2D02G376600	406
core	D	TraesCS2D02G379700	406
core	D	TraesCS2D02G388500	406
core	D	TraesCS2D02G390400	406
core	D	TraesCS2D02G395400	406
core	D	TraesCS2D02G398300	406
core	D	TraesCS2D02G399600	406
core	D	TraesCS2D02G405500	406
core	D	TraesCS2D02G407700	406
core	D	TraesCS2D02G409400	406
core	D	TraesCS2D02G415500	406
core	D	TraesCS2D02G419000	406
core	D	TraesCS2D02G421300	406
core	D	TraesCS2D02G427700	406
core	D	TraesCS2D02G445500	406
core	D	TraesCS2D02G453300	406
core	D	TraesCS2D02G454700	406
core	D	TraesCS2D02G455200	406
core	D	TraesCS2D02G456400	406
core	D	TraesCS2D02G458800	406
core	D	TraesCS2D02G465000	406
core	D	TraesCS2D02G474700	406
core	D	TraesCS2D02G488600	406
core	D	TraesCS2D02G489900	406
core	D	TraesCS2D02G493500	406
core	D	TraesCS2D02G496100	406
core	D	TraesCS2D02G513600	406
core	D	TraesCS2D02G515800	406
core	D	TraesCS2D02G520100	406
core	D	TraesCS2D02G529200	406
core	D	TraesCS2D02G533600	406
core	D	TraesCS2D02G534500	406
core	D	TraesCS2D02G541400	406
core	D	TraesCS2D02G541800	406
core	D	TraesCS2D02G549200	406
core	D	TraesCS2D02G558800	406
core	D	TraesCS2D02G559700	406
core	D	TraesCS2D02G562500	406
core	D	TraesCS2D02G564000	406
core	D	TraesCS2D02G588000	406
core	D	TraesCS2D02G599600	406
core	D	TraesCS2D02G600100	406
core	A	TraesCS3A02G001700	406
core	A	TraesCS3A02G001800	406
core	A	TraesCS3A02G001900	406
core	A	TraesCS3A02G002100	406
core	A	TraesCS3A02G002300	406
core	A	TraesCS3A02G003800	406
core	A	TraesCS3A02G003900	406
core	A	TraesCS3A02G006100	406
core	A	TraesCS3A02G007600	406
core	A	TraesCS3A02G007700	406
core	A	TraesCS3A02G009600	406
core	A	TraesCS3A02G010100	406
core	A	TraesCS3A02G010300	406
core	A	TraesCS3A02G015500	406
core	A	TraesCS3A02G019600	406
core	A	TraesCS3A02G020300	406
core	A	TraesCS3A02G021300	406
core	A	TraesCS3A02G022200	406
core	A	TraesCS3A02G022500	406
core	A	TraesCS3A02G022600	406
core	A	TraesCS3A02G023000	406
core	A	TraesCS3A02G023100	406
core	A	TraesCS3A02G023200	406
core	A	TraesCS3A02G025500	406
core	A	TraesCS3A02G025700	406
core	A	TraesCS3A02G026000	406
core	A	TraesCS3A02G026100	406
core	A	TraesCS3A02G026600	406
core	A	TraesCS3A02G026700	406
core	A	TraesCS3A02G026800	406
core	A	TraesCS3A02G026900	406
core	A	TraesCS3A02G028300	406
core	A	TraesCS3A02G028400	406
core	A	TraesCS3A02G028500	406
core	A	TraesCS3A02G028600	406
core	A	TraesCS3A02G035300	406
core	A	TraesCS3A02G035500	406
core	A	TraesCS3A02G035800	406
core	A	TraesCS3A02G036000	406
core	A	TraesCS3A02G036500	406
core	A	TraesCS3A02G036600	406
core	A	TraesCS3A02G037600	406
core	A	TraesCS3A02G038300	406
core	A	TraesCS3A02G040800	406
core	A	TraesCS3A02G041000	406
core	A	TraesCS3A02G041200	406
core	A	TraesCS3A02G041300	406
core	A	TraesCS3A02G042600	406
core	A	TraesCS3A02G042900	406
core	A	TraesCS3A02G043600	406
core	A	TraesCS3A02G043700	406
core	A	TraesCS3A02G043800	406
core	A	TraesCS3A02G043900	406
core	A	TraesCS3A02G045500	406
core	A	TraesCS3A02G045600	406
core	A	TraesCS3A02G046100	406
core	A	TraesCS3A02G047200	406
core	A	TraesCS3A02G047700	406
core	A	TraesCS3A02G047800	406
core	A	TraesCS3A02G048000	406
core	A	TraesCS3A02G048400	406
core	A	TraesCS3A02G050900	406
core	A	TraesCS3A02G051200	406
core	A	TraesCS3A02G051800	406
core	A	TraesCS3A02G053300	406
core	A	TraesCS3A02G053600	406
core	A	TraesCS3A02G053700	406
core	A	TraesCS3A02G053800	406
core	A	TraesCS3A02G054000	406
core	A	TraesCS3A02G054100	406
core	A	TraesCS3A02G054200	406
core	A	TraesCS3A02G054800	406
core	A	TraesCS3A02G055100	406
core	A	TraesCS3A02G055400	406
core	A	TraesCS3A02G055600	406
core	A	TraesCS3A02G055700	406
core	A	TraesCS3A02G056000	406
core	A	TraesCS3A02G056100	406
core	A	TraesCS3A02G056400	406
core	A	TraesCS3A02G056600	406
core	A	TraesCS3A02G058100	406
core	A	TraesCS3A02G058200	406
core	A	TraesCS3A02G059200	406
core	A	TraesCS3A02G059900	406
core	A	TraesCS3A02G060800	406
core	A	TraesCS3A02G061100	406
core	A	TraesCS3A02G065500	406
core	A	TraesCS3A02G065600	406
core	A	TraesCS3A02G066600	406
core	A	TraesCS3A02G067300	406
core	A	TraesCS3A02G068100	406
core	A	TraesCS3A02G068200	406
core	A	TraesCS3A02G069800	406
core	A	TraesCS3A02G072400	406
core	A	TraesCS3A02G073300	406
core	A	TraesCS3A02G073400	406
core	A	TraesCS3A02G074000	406
core	A	TraesCS3A02G074600	406
core	A	TraesCS3A02G074900	406
core	A	TraesCS3A02G075000	406
core	A	TraesCS3A02G075100	406
core	A	TraesCS3A02G075600	406
core	A	TraesCS3A02G075700	406
core	A	TraesCS3A02G076400	406
core	A	TraesCS3A02G076500	406
core	A	TraesCS3A02G076900	406
core	A	TraesCS3A02G077000	406
core	A	TraesCS3A02G077800	406
core	A	TraesCS3A02G078100	406
core	A	TraesCS3A02G078200	406
core	A	TraesCS3A02G078500	406
core	A	TraesCS3A02G078700	406
core	A	TraesCS3A02G079200	406
core	A	TraesCS3A02G079300	406
core	A	TraesCS3A02G079400	406
core	A	TraesCS3A02G079900	406
core	A	TraesCS3A02G081900	406
core	A	TraesCS3A02G082100	406
core	A	TraesCS3A02G082300	406
core	A	TraesCS3A02G082800	406
core	A	TraesCS3A02G083700	406
core	A	TraesCS3A02G084300	406
core	A	TraesCS3A02G084800	406
core	A	TraesCS3A02G085400	406
core	A	TraesCS3A02G085500	406
core	A	TraesCS3A02G085600	406
core	A	TraesCS3A02G085900	406
core	A	TraesCS3A02G086200	406
core	A	TraesCS3A02G086400	406
core	A	TraesCS3A02G086700	406
core	A	TraesCS3A02G086900	406
core	A	TraesCS3A02G087000	406
core	A	TraesCS3A02G087100	406
core	A	TraesCS3A02G087300	406
core	A	TraesCS3A02G087400	406
core	A	TraesCS3A02G088800	406
core	A	TraesCS3A02G088900	406
core	A	TraesCS3A02G089000	406
core	A	TraesCS3A02G089700	406
core	A	TraesCS3A02G090000	406
core	A	TraesCS3A02G090100	406
core	A	TraesCS3A02G091100	406
core	A	TraesCS3A02G091400	406
core	A	TraesCS3A02G092100	406
core	A	TraesCS3A02G092300	406
core	A	TraesCS3A02G092900	406
core	A	TraesCS3A02G093000	406
core	A	TraesCS3A02G093100	406
core	A	TraesCS3A02G093200	406
core	A	TraesCS3A02G093300	406
core	A	TraesCS3A02G093400	406
core	A	TraesCS3A02G093900	406
core	A	TraesCS3A02G095100	406
core	A	TraesCS3A02G095200	406
core	A	TraesCS3A02G095300	406
core	A	TraesCS3A02G095400	406
core	A	TraesCS3A02G095800	406
core	A	TraesCS3A02G096200	406
core	A	TraesCS3A02G096300	406
core	A	TraesCS3A02G097000	406
core	A	TraesCS3A02G097100	406
core	A	TraesCS3A02G097200	406
core	A	TraesCS3A02G097300	406
core	A	TraesCS3A02G097400	406
core	A	TraesCS3A02G097700	406
core	A	TraesCS3A02G097800	406
core	A	TraesCS3A02G097900	406
core	A	TraesCS3A02G098200	406
core	A	TraesCS3A02G098300	406
core	A	TraesCS3A02G098700	406
core	A	TraesCS3A02G099000	406
core	A	TraesCS3A02G099200	406
core	A	TraesCS3A02G099600	406
core	A	TraesCS3A02G100100	406
core	A	TraesCS3A02G100200	406
core	A	TraesCS3A02G100300	406
core	A	TraesCS3A02G102000	406
core	A	TraesCS3A02G102200	406
core	A	TraesCS3A02G102900	406
core	A	TraesCS3A02G103000	406
core	A	TraesCS3A02G103100	406
core	A	TraesCS3A02G103500	406
core	A	TraesCS3A02G103600	406
core	A	TraesCS3A02G103700	406
core	A	TraesCS3A02G103800	406
core	A	TraesCS3A02G103900	406
core	A	TraesCS3A02G104100	406
core	A	TraesCS3A02G104500	406
core	A	TraesCS3A02G104600	406
core	A	TraesCS3A02G104800	406
core	A	TraesCS3A02G105000	406
core	A	TraesCS3A02G105100	406
core	A	TraesCS3A02G105300	406
core	A	TraesCS3A02G105500	406
core	A	TraesCS3A02G105700	406
core	A	TraesCS3A02G106600	406
core	A	TraesCS3A02G106700	406
core	A	TraesCS3A02G107000	406
core	A	TraesCS3A02G107200	406
core	A	TraesCS3A02G107400	406
core	A	TraesCS3A02G107500	406
core	A	TraesCS3A02G107600	406
core	A	TraesCS3A02G107800	406
core	A	TraesCS3A02G107900	406
core	A	TraesCS3A02G108000	406
core	A	TraesCS3A02G108400	406
core	A	TraesCS3A02G108700	406
core	A	TraesCS3A02G108800	406
core	A	TraesCS3A02G108900	406
core	A	TraesCS3A02G109100	406
core	A	TraesCS3A02G109200	406
core	A	TraesCS3A02G109300	406
core	A	TraesCS3A02G109900	406
core	A	TraesCS3A02G110200	406
core	A	TraesCS3A02G110300	406
core	A	TraesCS3A02G110400	406
core	A	TraesCS3A02G110900	406
core	A	TraesCS3A02G111100	406
core	A	TraesCS3A02G111300	406
core	A	TraesCS3A02G111400	406
core	A	TraesCS3A02G111500	406
core	A	TraesCS3A02G112100	406
core	A	TraesCS3A02G112200	406
core	A	TraesCS3A02G112600	406
core	A	TraesCS3A02G112800	406
core	A	TraesCS3A02G113200	406
core	A	TraesCS3A02G113500	406
core	A	TraesCS3A02G113600	406
core	A	TraesCS3A02G113800	406
core	A	TraesCS3A02G113900	406
core	A	TraesCS3A02G114200	406
core	A	TraesCS3A02G114300	406
core	A	TraesCS3A02G114400	406
core	A	TraesCS3A02G114800	406
core	A	TraesCS3A02G114900	406
core	A	TraesCS3A02G115600	406
core	A	TraesCS3A02G115700	406
core	A	TraesCS3A02G115900	406
core	A	TraesCS3A02G116000	406
core	A	TraesCS3A02G116200	406
core	A	TraesCS3A02G116300	406
core	A	TraesCS3A02G117000	406
core	A	TraesCS3A02G117300	406
core	A	TraesCS3A02G117400	406
core	A	TraesCS3A02G117700	406
core	A	TraesCS3A02G118300	406
core	A	TraesCS3A02G118600	406
core	A	TraesCS3A02G118700	406
core	A	TraesCS3A02G118900	406
core	A	TraesCS3A02G119000	406
core	A	TraesCS3A02G119100	406
core	A	TraesCS3A02G119500	406
core	A	TraesCS3A02G119700	406
core	A	TraesCS3A02G120200	406
core	A	TraesCS3A02G120300	406
core	A	TraesCS3A02G121300	406
core	A	TraesCS3A02G121400	406
core	A	TraesCS3A02G121500	406
core	A	TraesCS3A02G121700	406
core	A	TraesCS3A02G122100	406
core	A	TraesCS3A02G122200	406
core	A	TraesCS3A02G122400	406
core	A	TraesCS3A02G122600	406
core	A	TraesCS3A02G122900	406
core	A	TraesCS3A02G123000	406
core	A	TraesCS3A02G123700	406
core	A	TraesCS3A02G124600	406
core	A	TraesCS3A02G124700	406
core	A	TraesCS3A02G125300	406
core	A	TraesCS3A02G125500	406
core	A	TraesCS3A02G125800	406
core	A	TraesCS3A02G127100	406
core	A	TraesCS3A02G127200	406
core	A	TraesCS3A02G127300	406
core	A	TraesCS3A02G127400	406
core	A	TraesCS3A02G127700	406
core	A	TraesCS3A02G127800	406
core	A	TraesCS3A02G127900	406
core	A	TraesCS3A02G128000	406
core	A	TraesCS3A02G128500	406
core	A	TraesCS3A02G128600	406
core	A	TraesCS3A02G128900	406
core	A	TraesCS3A02G129000	406
core	A	TraesCS3A02G129200	406
core	A	TraesCS3A02G129300	406
core	A	TraesCS3A02G129600	406
core	A	TraesCS3A02G129800	406
core	A	TraesCS3A02G129900	406
core	A	TraesCS3A02G130000	406
core	A	TraesCS3A02G130100	406
core	A	TraesCS3A02G130200	406
core	A	TraesCS3A02G130300	406
core	A	TraesCS3A02G130500	406
core	A	TraesCS3A02G131000	406
core	A	TraesCS3A02G132100	406
core	A	TraesCS3A02G132600	406
core	A	TraesCS3A02G132700	406
core	A	TraesCS3A02G133300	406
core	A	TraesCS3A02G133700	406
core	A	TraesCS3A02G133900	406
core	A	TraesCS3A02G134000	406
core	A	TraesCS3A02G134100	406
core	A	TraesCS3A02G134300	406
core	A	TraesCS3A02G134600	406
core	A	TraesCS3A02G136100	406
core	A	TraesCS3A02G136500	406
core	A	TraesCS3A02G136700	406
core	A	TraesCS3A02G136800	406
core	A	TraesCS3A02G137100	406
core	A	TraesCS3A02G138000	406
core	A	TraesCS3A02G139000	406
core	A	TraesCS3A02G139200	406
core	A	TraesCS3A02G139300	406
core	A	TraesCS3A02G140200	406
core	A	TraesCS3A02G140500	406
core	A	TraesCS3A02G140700	406
core	A	TraesCS3A02G140900	406
core	A	TraesCS3A02G141100	406
core	A	TraesCS3A02G141400	406
core	A	TraesCS3A02G142100	406
core	A	TraesCS3A02G142200	406
core	A	TraesCS3A02G142800	406
core	A	TraesCS3A02G142900	406
core	A	TraesCS3A02G143000	406
core	A	TraesCS3A02G143400	406
core	A	TraesCS3A02G143500	406
core	A	TraesCS3A02G143600	406
core	A	TraesCS3A02G143800	406
core	A	TraesCS3A02G143900	406
core	A	TraesCS3A02G144000	406
core	A	TraesCS3A02G144100	406
core	A	TraesCS3A02G144700	406
core	A	TraesCS3A02G144800	406
core	A	TraesCS3A02G145300	406
core	A	TraesCS3A02G145900	406
core	A	TraesCS3A02G146400	406
core	A	TraesCS3A02G146500	406
core	A	TraesCS3A02G146800	406
core	A	TraesCS3A02G147000	406
core	A	TraesCS3A02G147100	406
core	A	TraesCS3A02G147900	406
core	A	TraesCS3A02G148400	406
core	A	TraesCS3A02G148500	406
core	A	TraesCS3A02G148700	406
core	A	TraesCS3A02G149000	406
core	A	TraesCS3A02G149200	406
core	A	TraesCS3A02G149300	406
core	A	TraesCS3A02G149400	406
core	A	TraesCS3A02G149800	406
core	A	TraesCS3A02G150200	406
core	A	TraesCS3A02G150300	406
core	A	TraesCS3A02G150900	406
core	A	TraesCS3A02G151200	406
core	A	TraesCS3A02G151600	406
core	A	TraesCS3A02G151700	406
core	A	TraesCS3A02G152000	406
core	A	TraesCS3A02G152200	406
core	A	TraesCS3A02G152300	406
core	A	TraesCS3A02G153100	406
core	A	TraesCS3A02G153500	406
core	A	TraesCS3A02G153900	406
core	A	TraesCS3A02G154000	406
core	A	TraesCS3A02G154400	406
core	A	TraesCS3A02G154700	406
core	A	TraesCS3A02G154800	406
core	A	TraesCS3A02G155100	406
core	A	TraesCS3A02G155200	406
core	A	TraesCS3A02G155300	406
core	A	TraesCS3A02G155400	406
core	A	TraesCS3A02G155600	406
core	A	TraesCS3A02G155800	406
core	A	TraesCS3A02G156100	406
core	A	TraesCS3A02G156200	406
core	A	TraesCS3A02G156300	406
core	A	TraesCS3A02G156500	406
core	A	TraesCS3A02G156600	406
core	A	TraesCS3A02G156800	406
core	A	TraesCS3A02G157200	406
core	A	TraesCS3A02G157800	406
core	A	TraesCS3A02G157900	406
core	A	TraesCS3A02G158000	406
core	A	TraesCS3A02G158200	406
core	A	TraesCS3A02G158500	406
core	A	TraesCS3A02G158600	406
core	A	TraesCS3A02G158700	406
core	A	TraesCS3A02G159100	406
core	A	TraesCS3A02G159400	406
core	A	TraesCS3A02G159600	406
core	A	TraesCS3A02G159900	406
core	A	TraesCS3A02G160300	406
core	A	TraesCS3A02G160500	406
core	A	TraesCS3A02G160600	406
core	A	TraesCS3A02G160800	406
core	A	TraesCS3A02G160900	406
core	A	TraesCS3A02G161200	406
core	A	TraesCS3A02G161300	406
core	A	TraesCS3A02G161400	406
core	A	TraesCS3A02G161800	406
core	A	TraesCS3A02G161900	406
core	A	TraesCS3A02G163000	406
core	A	TraesCS3A02G163100	406
core	A	TraesCS3A02G163300	406
core	A	TraesCS3A02G163700	406
core	A	TraesCS3A02G163900	406
core	A	TraesCS3A02G164200	406
core	A	TraesCS3A02G164600	406
core	A	TraesCS3A02G164700	406
core	A	TraesCS3A02G165500	406
core	A	TraesCS3A02G166500	406
core	A	TraesCS3A02G166600	406
core	A	TraesCS3A02G167200	406
core	A	TraesCS3A02G167400	406
core	A	TraesCS3A02G167700	406
core	A	TraesCS3A02G168200	406
core	A	TraesCS3A02G168800	406
core	A	TraesCS3A02G168900	406
core	A	TraesCS3A02G169100	406
core	A	TraesCS3A02G169200	406
core	A	TraesCS3A02G170100	406
core	A	TraesCS3A02G170300	406
core	A	TraesCS3A02G170400	406
core	A	TraesCS3A02G170600	406
core	A	TraesCS3A02G170800	406
core	A	TraesCS3A02G171400	406
core	A	TraesCS3A02G172000	406
core	A	TraesCS3A02G172200	406
core	A	TraesCS3A02G172900	406
core	A	TraesCS3A02G173300	406
core	A	TraesCS3A02G173600	406
core	A	TraesCS3A02G174600	406
core	A	TraesCS3A02G174800	406
core	A	TraesCS3A02G175000	406
core	A	TraesCS3A02G175200	406
core	A	TraesCS3A02G175300	406
core	A	TraesCS3A02G175400	406
core	A	TraesCS3A02G175500	406
core	A	TraesCS3A02G175600	406
core	A	TraesCS3A02G175900	406
core	A	TraesCS3A02G176300	406
core	A	TraesCS3A02G176500	406
core	A	TraesCS3A02G176600	406
core	A	TraesCS3A02G177400	406
core	A	TraesCS3A02G177500	406
core	A	TraesCS3A02G178000	406
core	A	TraesCS3A02G178700	406
core	A	TraesCS3A02G178800	406
core	A	TraesCS3A02G179000	406
core	A	TraesCS3A02G179100	406
core	A	TraesCS3A02G179200	406
core	A	TraesCS3A02G179600	406
core	A	TraesCS3A02G179700	406
core	A	TraesCS3A02G179900	406
core	A	TraesCS3A02G180000	406
core	A	TraesCS3A02G180200	406
core	A	TraesCS3A02G180300	406
core	A	TraesCS3A02G180500	406
core	A	TraesCS3A02G180900	406
core	A	TraesCS3A02G181100	406
core	A	TraesCS3A02G181200	406
core	A	TraesCS3A02G181400	406
core	A	TraesCS3A02G181800	406
core	A	TraesCS3A02G181900	406
core	A	TraesCS3A02G182000	406
core	A	TraesCS3A02G182200	406
core	A	TraesCS3A02G182400	406
core	A	TraesCS3A02G182500	406
core	A	TraesCS3A02G182600	406
core	A	TraesCS3A02G182900	406
core	A	TraesCS3A02G183100	406
core	A	TraesCS3A02G183200	406
core	A	TraesCS3A02G183500	406
core	A	TraesCS3A02G183600	406
core	A	TraesCS3A02G183700	406
core	A	TraesCS3A02G184000	406
core	A	TraesCS3A02G184200	406
core	A	TraesCS3A02G184300	406
core	A	TraesCS3A02G184500	406
core	A	TraesCS3A02G184800	406
core	A	TraesCS3A02G185300	406
core	A	TraesCS3A02G185500	406
core	A	TraesCS3A02G185700	406
core	A	TraesCS3A02G185800	406
core	A	TraesCS3A02G185900	406
core	A	TraesCS3A02G186100	406
core	A	TraesCS3A02G186200	406
core	A	TraesCS3A02G186400	406
core	A	TraesCS3A02G186500	406
core	A	TraesCS3A02G186600	406
core	A	TraesCS3A02G186700	406
core	A	TraesCS3A02G187000	406
core	A	TraesCS3A02G187100	406
core	A	TraesCS3A02G187200	406
core	A	TraesCS3A02G187300	406
core	A	TraesCS3A02G187400	406
core	A	TraesCS3A02G187500	406
core	A	TraesCS3A02G187600	406
core	A	TraesCS3A02G187800	406
core	A	TraesCS3A02G187900	406
core	A	TraesCS3A02G188000	406
core	A	TraesCS3A02G189000	406
core	A	TraesCS3A02G189100	406
core	A	TraesCS3A02G189300	406
core	A	TraesCS3A02G189400	406
core	A	TraesCS3A02G189600	406
core	A	TraesCS3A02G189800	406
core	A	TraesCS3A02G189900	406
core	A	TraesCS3A02G190100	406
core	A	TraesCS3A02G190300	406
core	A	TraesCS3A02G190700	406
core	A	TraesCS3A02G191100	406
core	A	TraesCS3A02G191200	406
core	A	TraesCS3A02G191500	406
core	A	TraesCS3A02G191800	406
core	A	TraesCS3A02G191900	406
core	A	TraesCS3A02G192000	406
core	A	TraesCS3A02G192400	406
core	A	TraesCS3A02G192500	406
core	A	TraesCS3A02G192600	406
core	A	TraesCS3A02G192700	406
core	A	TraesCS3A02G192900	406
core	A	TraesCS3A02G193100	406
core	A	TraesCS3A02G193200	406
core	A	TraesCS3A02G193400	406
core	A	TraesCS3A02G193600	406
core	A	TraesCS3A02G193700	406
core	A	TraesCS3A02G193800	406
core	A	TraesCS3A02G193900	406
core	A	TraesCS3A02G194000	406
core	A	TraesCS3A02G194100	406
core	A	TraesCS3A02G194200	406
core	A	TraesCS3A02G194300	406
core	A	TraesCS3A02G194600	406
core	A	TraesCS3A02G194800	406
core	A	TraesCS3A02G195200	406
core	A	TraesCS3A02G195300	406
core	A	TraesCS3A02G195400	406
core	A	TraesCS3A02G195700	406
core	A	TraesCS3A02G195900	406
core	A	TraesCS3A02G196100	406
core	A	TraesCS3A02G196200	406
core	A	TraesCS3A02G196300	406
core	A	TraesCS3A02G196400	406
core	A	TraesCS3A02G196600	406
core	A	TraesCS3A02G196700	406
core	A	TraesCS3A02G196900	406
core	A	TraesCS3A02G197000	406
core	A	TraesCS3A02G197200	406
core	A	TraesCS3A02G197300	406
core	A	TraesCS3A02G197600	406
core	A	TraesCS3A02G197700	406
core	A	TraesCS3A02G197800	406
core	A	TraesCS3A02G197900	406
core	A	TraesCS3A02G198300	406
core	A	TraesCS3A02G198600	406
core	A	TraesCS3A02G198700	406
core	A	TraesCS3A02G199000	406
core	A	TraesCS3A02G199100	406
core	A	TraesCS3A02G199300	406
core	A	TraesCS3A02G199400	406
core	A	TraesCS3A02G199600	406
core	A	TraesCS3A02G199900	406
core	A	TraesCS3A02G200000	406
core	A	TraesCS3A02G200100	406
core	A	TraesCS3A02G200400	406
core	A	TraesCS3A02G200600	406
core	A	TraesCS3A02G200800	406
core	A	TraesCS3A02G200900	406
core	A	TraesCS3A02G201000	406
core	A	TraesCS3A02G201100	406
core	A	TraesCS3A02G201200	406
core	A	TraesCS3A02G201300	406
core	A	TraesCS3A02G201400	406
core	A	TraesCS3A02G201600	406
core	A	TraesCS3A02G202000	406
core	A	TraesCS3A02G202200	406
core	A	TraesCS3A02G202500	406
core	A	TraesCS3A02G202600	406
core	A	TraesCS3A02G202700	406
core	A	TraesCS3A02G202800	406
core	A	TraesCS3A02G203100	406
core	A	TraesCS3A02G203300	406
core	A	TraesCS3A02G203900	406
core	A	TraesCS3A02G204100	406
core	A	TraesCS3A02G204200	406
core	A	TraesCS3A02G204400	406
core	A	TraesCS3A02G204500	406
core	A	TraesCS3A02G204800	406
core	A	TraesCS3A02G204900	406
core	A	TraesCS3A02G205000	406
core	A	TraesCS3A02G205300	406
core	A	TraesCS3A02G205600	406
core	A	TraesCS3A02G205700	406
core	A	TraesCS3A02G205800	406
core	A	TraesCS3A02G206000	406
core	A	TraesCS3A02G206100	406
core	A	TraesCS3A02G206200	406
core	A	TraesCS3A02G206300	406
core	A	TraesCS3A02G206400	406
core	A	TraesCS3A02G206600	406
core	A	TraesCS3A02G207000	406
core	A	TraesCS3A02G207100	406
core	A	TraesCS3A02G207200	406
core	A	TraesCS3A02G207500	406
core	A	TraesCS3A02G207800	406
core	A	TraesCS3A02G207900	406
core	A	TraesCS3A02G208200	406
core	A	TraesCS3A02G208700	406
core	A	TraesCS3A02G209000	406
core	A	TraesCS3A02G209100	406
core	A	TraesCS3A02G209200	406
core	A	TraesCS3A02G209300	406
core	A	TraesCS3A02G209400	406
core	A	TraesCS3A02G209500	406
core	A	TraesCS3A02G209700	406
core	A	TraesCS3A02G209900	406
core	A	TraesCS3A02G210000	406
core	A	TraesCS3A02G210200	406
core	A	TraesCS3A02G210300	406
core	A	TraesCS3A02G210400	406
core	A	TraesCS3A02G210600	406
core	A	TraesCS3A02G210700	406
core	A	TraesCS3A02G211000	406
core	A	TraesCS3A02G211100	406
core	A	TraesCS3A02G211200	406
core	A	TraesCS3A02G211400	406
core	A	TraesCS3A02G211500	406
core	A	TraesCS3A02G211600	406
core	A	TraesCS3A02G212200	406
core	A	TraesCS3A02G212300	406
core	A	TraesCS3A02G212800	406
core	A	TraesCS3A02G212900	406
core	A	TraesCS3A02G213000	406
core	A	TraesCS3A02G213100	406
core	A	TraesCS3A02G213500	406
core	A	TraesCS3A02G213600	406
core	A	TraesCS3A02G213700	406
core	A	TraesCS3A02G213800	406
core	A	TraesCS3A02G213900	406
core	A	TraesCS3A02G214100	406
core	A	TraesCS3A02G214300	406
core	A	TraesCS3A02G214500	406
core	A	TraesCS3A02G215000	406
core	A	TraesCS3A02G215100	406
core	A	TraesCS3A02G216100	406
core	A	TraesCS3A02G216200	406
core	A	TraesCS3A02G216400	406
core	A	TraesCS3A02G216700	406
core	A	TraesCS3A02G217200	406
core	A	TraesCS3A02G217300	406
core	A	TraesCS3A02G217500	406
core	A	TraesCS3A02G217600	406
core	A	TraesCS3A02G217800	406
core	A	TraesCS3A02G218000	406
core	A	TraesCS3A02G218100	406
core	A	TraesCS3A02G218200	406
core	A	TraesCS3A02G218300	406
core	A	TraesCS3A02G218500	406
core	A	TraesCS3A02G219000	406
core	A	TraesCS3A02G219100	406
core	A	TraesCS3A02G219200	406
core	A	TraesCS3A02G219400	406
core	A	TraesCS3A02G219800	406
core	A	TraesCS3A02G220000	406
core	A	TraesCS3A02G220300	406
core	A	TraesCS3A02G220400	406
core	A	TraesCS3A02G220500	406
core	A	TraesCS3A02G220800	406
core	A	TraesCS3A02G221700	406
core	A	TraesCS3A02G221800	406
core	A	TraesCS3A02G221900	406
core	A	TraesCS3A02G222000	406
core	A	TraesCS3A02G222100	406
core	A	TraesCS3A02G222300	406
core	A	TraesCS3A02G222400	406
core	A	TraesCS3A02G222500	406
core	A	TraesCS3A02G223100	406
core	A	TraesCS3A02G223400	406
core	A	TraesCS3A02G224200	406
core	A	TraesCS3A02G224500	406
core	A	TraesCS3A02G224700	406
core	A	TraesCS3A02G224800	406
core	A	TraesCS3A02G224900	406
core	A	TraesCS3A02G225000	406
core	A	TraesCS3A02G225100	406
core	A	TraesCS3A02G225500	406
core	A	TraesCS3A02G225700	406
core	A	TraesCS3A02G226000	406
core	A	TraesCS3A02G226200	406
core	A	TraesCS3A02G226800	406
core	A	TraesCS3A02G227100	406
core	A	TraesCS3A02G227300	406
core	A	TraesCS3A02G227600	406
core	A	TraesCS3A02G227700	406
core	A	TraesCS3A02G227900	406
core	A	TraesCS3A02G228000	406
core	A	TraesCS3A02G228200	406
core	A	TraesCS3A02G228700	406
core	A	TraesCS3A02G228800	406
core	A	TraesCS3A02G229100	406
core	A	TraesCS3A02G229300	406
core	A	TraesCS3A02G229700	406
core	A	TraesCS3A02G229900	406
core	A	TraesCS3A02G230000	406
core	A	TraesCS3A02G230300	406
core	A	TraesCS3A02G230600	406
core	A	TraesCS3A02G230700	406
core	A	TraesCS3A02G230900	406
core	A	TraesCS3A02G231100	406
core	A	TraesCS3A02G231400	406
core	A	TraesCS3A02G231900	406
core	A	TraesCS3A02G232200	406
core	A	TraesCS3A02G232700	406
core	A	TraesCS3A02G233100	406
core	A	TraesCS3A02G233300	406
core	A	TraesCS3A02G233700	406
core	A	TraesCS3A02G233800	406
core	A	TraesCS3A02G234400	406
core	A	TraesCS3A02G234800	406
core	A	TraesCS3A02G234900	406
core	A	TraesCS3A02G235000	406
core	A	TraesCS3A02G236200	406
core	A	TraesCS3A02G236700	406
core	A	TraesCS3A02G236800	406
core	A	TraesCS3A02G236900	406
core	A	TraesCS3A02G237100	406
core	A	TraesCS3A02G237200	406
core	A	TraesCS3A02G237300	406
core	A	TraesCS3A02G237400	406
core	A	TraesCS3A02G237700	406
core	A	TraesCS3A02G238100	406
core	A	TraesCS3A02G238400	406
core	A	TraesCS3A02G238500	406
core	A	TraesCS3A02G238700	406
core	A	TraesCS3A02G238900	406
core	A	TraesCS3A02G239000	406
core	A	TraesCS3A02G239100	406
core	A	TraesCS3A02G239300	406
core	A	TraesCS3A02G239400	406
core	A	TraesCS3A02G239800	406
core	A	TraesCS3A02G239900	406
core	A	TraesCS3A02G240000	406
core	A	TraesCS3A02G240100	406
core	A	TraesCS3A02G240200	406
core	A	TraesCS3A02G240500	406
core	A	TraesCS3A02G240600	406
core	A	TraesCS3A02G241500	406
core	A	TraesCS3A02G241600	406
core	A	TraesCS3A02G241700	406
core	A	TraesCS3A02G242100	406
core	A	TraesCS3A02G242200	406
core	A	TraesCS3A02G242400	406
core	A	TraesCS3A02G242500	406
core	A	TraesCS3A02G242800	406
core	A	TraesCS3A02G243100	406
core	A	TraesCS3A02G243200	406
core	A	TraesCS3A02G243300	406
core	A	TraesCS3A02G243900	406
core	A	TraesCS3A02G244400	406
core	A	TraesCS3A02G244500	406
core	A	TraesCS3A02G244600	406
core	A	TraesCS3A02G244700	406
core	A	TraesCS3A02G245000	406
core	A	TraesCS3A02G245400	406
core	A	TraesCS3A02G245500	406
core	A	TraesCS3A02G245600	406
core	A	TraesCS3A02G245700	406
core	A	TraesCS3A02G245900	406
core	A	TraesCS3A02G246600	406
core	A	TraesCS3A02G246700	406
core	A	TraesCS3A02G246800	406
core	A	TraesCS3A02G246900	406
core	A	TraesCS3A02G247000	406
core	A	TraesCS3A02G247300	406
core	A	TraesCS3A02G247400	406
core	A	TraesCS3A02G247600	406
core	A	TraesCS3A02G247800	406
core	A	TraesCS3A02G248600	406
core	A	TraesCS3A02G248800	406
core	A	TraesCS3A02G248900	406
core	A	TraesCS3A02G249000	406
core	A	TraesCS3A02G249400	406
core	A	TraesCS3A02G249500	406
core	A	TraesCS3A02G250100	406
core	A	TraesCS3A02G250200	406
core	A	TraesCS3A02G250400	406
core	A	TraesCS3A02G250500	406
core	A	TraesCS3A02G250800	406
core	A	TraesCS3A02G250900	406
core	A	TraesCS3A02G251000	406
core	A	TraesCS3A02G251100	406
core	A	TraesCS3A02G251300	406
core	A	TraesCS3A02G251500	406
core	A	TraesCS3A02G251600	406
core	A	TraesCS3A02G251700	406
core	A	TraesCS3A02G251800	406
core	A	TraesCS3A02G251900	406
core	A	TraesCS3A02G252000	406
core	A	TraesCS3A02G252300	406
core	A	TraesCS3A02G252700	406
core	A	TraesCS3A02G252800	406
core	A	TraesCS3A02G253800	406
core	A	TraesCS3A02G254200	406
core	A	TraesCS3A02G254300	406
core	A	TraesCS3A02G254400	406
core	A	TraesCS3A02G255000	406
core	A	TraesCS3A02G255400	406
core	A	TraesCS3A02G256000	406
core	A	TraesCS3A02G256900	406
core	A	TraesCS3A02G257000	406
core	A	TraesCS3A02G257500	406
core	A	TraesCS3A02G258100	406
core	A	TraesCS3A02G258500	406
core	A	TraesCS3A02G258700	406
core	A	TraesCS3A02G258800	406
core	A	TraesCS3A02G259400	406
core	A	TraesCS3A02G259700	406
core	A	TraesCS3A02G259900	406
core	A	TraesCS3A02G260000	406
core	A	TraesCS3A02G260500	406
core	A	TraesCS3A02G260600	406
core	A	TraesCS3A02G261000	406
core	A	TraesCS3A02G261200	406
core	A	TraesCS3A02G261300	406
core	A	TraesCS3A02G261400	406
core	A	TraesCS3A02G262100	406
core	A	TraesCS3A02G262400	406
core	A	TraesCS3A02G262500	406
core	A	TraesCS3A02G262700	406
core	A	TraesCS3A02G263500	406
core	A	TraesCS3A02G263900	406
core	A	TraesCS3A02G264100	406
core	A	TraesCS3A02G264500	406
core	A	TraesCS3A02G264600	406
core	A	TraesCS3A02G264700	406
core	A	TraesCS3A02G265100	406
core	A	TraesCS3A02G265700	406
core	A	TraesCS3A02G265900	406
core	A	TraesCS3A02G266100	406
core	A	TraesCS3A02G266200	406
core	A	TraesCS3A02G266300	406
core	A	TraesCS3A02G266500	406
core	A	TraesCS3A02G266600	406
core	A	TraesCS3A02G266900	406
core	A	TraesCS3A02G267100	406
core	A	TraesCS3A02G267300	406
core	A	TraesCS3A02G267400	406
core	A	TraesCS3A02G267500	406
core	A	TraesCS3A02G267700	406
core	A	TraesCS3A02G267900	406
core	A	TraesCS3A02G268000	406
core	A	TraesCS3A02G268100	406
core	A	TraesCS3A02G268200	406
core	A	TraesCS3A02G268300	406
core	A	TraesCS3A02G268400	406
core	A	TraesCS3A02G268600	406
core	A	TraesCS3A02G268700	406
core	A	TraesCS3A02G269500	406
core	A	TraesCS3A02G269900	406
core	A	TraesCS3A02G270000	406
core	A	TraesCS3A02G270100	406
core	A	TraesCS3A02G270300	406
core	A	TraesCS3A02G270500	406
core	A	TraesCS3A02G270800	406
core	A	TraesCS3A02G270900	406
core	A	TraesCS3A02G271000	406
core	A	TraesCS3A02G271100	406
core	A	TraesCS3A02G271200	406
core	A	TraesCS3A02G271600	406
core	A	TraesCS3A02G271700	406
core	A	TraesCS3A02G271800	406
core	A	TraesCS3A02G271900	406
core	A	TraesCS3A02G272000	406
core	A	TraesCS3A02G272100	406
core	A	TraesCS3A02G272300	406
core	A	TraesCS3A02G272500	406
core	A	TraesCS3A02G272900	406
core	A	TraesCS3A02G273300	406
core	A	TraesCS3A02G273500	406
core	A	TraesCS3A02G273600	406
core	A	TraesCS3A02G273900	406
core	A	TraesCS3A02G274000	406
core	A	TraesCS3A02G274100	406
core	A	TraesCS3A02G274200	406
core	A	TraesCS3A02G274400	406
core	A	TraesCS3A02G274600	406
core	A	TraesCS3A02G274700	406
core	A	TraesCS3A02G275000	406
core	A	TraesCS3A02G275100	406
core	A	TraesCS3A02G275300	406
core	A	TraesCS3A02G275600	406
core	A	TraesCS3A02G275700	406
core	A	TraesCS3A02G275800	406
core	A	TraesCS3A02G276200	406
core	A	TraesCS3A02G276300	406
core	A	TraesCS3A02G276500	406
core	A	TraesCS3A02G276700	406
core	A	TraesCS3A02G276800	406
core	A	TraesCS3A02G277100	406
core	A	TraesCS3A02G277500	406
core	A	TraesCS3A02G277700	406
core	A	TraesCS3A02G278100	406
core	A	TraesCS3A02G278300	406
core	A	TraesCS3A02G278500	406
core	A	TraesCS3A02G278800	406
core	A	TraesCS3A02G280300	406
core	A	TraesCS3A02G280500	406
core	A	TraesCS3A02G281300	406
core	A	TraesCS3A02G281500	406
core	A	TraesCS3A02G281600	406
core	A	TraesCS3A02G281800	406
core	A	TraesCS3A02G281900	406
core	A	TraesCS3A02G282500	406
core	A	TraesCS3A02G282700	406
core	A	TraesCS3A02G282800	406
core	A	TraesCS3A02G283000	406
core	A	TraesCS3A02G283300	406
core	A	TraesCS3A02G283600	406
core	A	TraesCS3A02G283900	406
core	A	TraesCS3A02G284800	406
core	A	TraesCS3A02G285000	406
core	A	TraesCS3A02G285600	406
core	A	TraesCS3A02G285900	406
core	A	TraesCS3A02G286100	406
core	A	TraesCS3A02G286200	406
core	A	TraesCS3A02G286800	406
core	A	TraesCS3A02G287100	406
core	A	TraesCS3A02G287600	406
core	A	TraesCS3A02G287900	406
core	A	TraesCS3A02G288900	406
core	A	TraesCS3A02G289200	406
core	A	TraesCS3A02G289300	406
core	A	TraesCS3A02G289500	406
core	A	TraesCS3A02G289600	406
core	A	TraesCS3A02G289700	406
core	A	TraesCS3A02G289900	406
core	A	TraesCS3A02G290100	406
core	A	TraesCS3A02G290200	406
core	A	TraesCS3A02G290300	406
core	A	TraesCS3A02G290400	406
core	A	TraesCS3A02G290800	406
core	A	TraesCS3A02G291000	406
core	A	TraesCS3A02G291100	406
core	A	TraesCS3A02G291600	406
core	A	TraesCS3A02G291700	406
core	A	TraesCS3A02G291900	406
core	A	TraesCS3A02G292000	406
core	A	TraesCS3A02G292400	406
core	A	TraesCS3A02G292800	406
core	A	TraesCS3A02G293400	406
core	A	TraesCS3A02G293500	406
core	A	TraesCS3A02G293900	406
core	A	TraesCS3A02G294000	406
core	A	TraesCS3A02G294300	406
core	A	TraesCS3A02G294400	406
core	A	TraesCS3A02G294500	406
core	A	TraesCS3A02G294600	406
core	A	TraesCS3A02G295000	406
core	A	TraesCS3A02G295400	406
core	A	TraesCS3A02G295900	406
core	A	TraesCS3A02G296100	406
core	A	TraesCS3A02G296200	406
core	A	TraesCS3A02G296300	406
core	A	TraesCS3A02G296500	406
core	A	TraesCS3A02G296700	406
core	A	TraesCS3A02G297700	406
core	A	TraesCS3A02G298300	406
core	A	TraesCS3A02G298800	406
core	A	TraesCS3A02G298900	406
core	A	TraesCS3A02G299000	406
core	A	TraesCS3A02G299200	406
core	A	TraesCS3A02G299300	406
core	A	TraesCS3A02G299500	406
core	A	TraesCS3A02G299900	406
core	A	TraesCS3A02G300600	406
core	A	TraesCS3A02G300800	406
core	A	TraesCS3A02G301100	406
core	A	TraesCS3A02G301500	406
core	A	TraesCS3A02G301800	406
core	A	TraesCS3A02G302000	406
core	A	TraesCS3A02G302100	406
core	A	TraesCS3A02G302200	406
core	A	TraesCS3A02G302400	406
core	A	TraesCS3A02G302700	406
core	A	TraesCS3A02G302800	406
core	A	TraesCS3A02G303100	406
core	A	TraesCS3A02G303200	406
core	A	TraesCS3A02G303400	406
core	A	TraesCS3A02G303600	406
core	A	TraesCS3A02G303700	406
core	A	TraesCS3A02G303800	406
core	A	TraesCS3A02G304300	406
core	A	TraesCS3A02G304600	406
core	A	TraesCS3A02G305100	406
core	A	TraesCS3A02G305400	406
core	A	TraesCS3A02G305600	406
core	A	TraesCS3A02G305800	406
core	A	TraesCS3A02G305900	406
core	A	TraesCS3A02G306400	406
core	A	TraesCS3A02G306500	406
core	A	TraesCS3A02G306600	406
core	A	TraesCS3A02G306800	406
core	A	TraesCS3A02G307200	406
core	A	TraesCS3A02G307900	406
core	A	TraesCS3A02G308000	406
core	A	TraesCS3A02G308100	406
core	A	TraesCS3A02G308300	406
core	A	TraesCS3A02G309000	406
core	A	TraesCS3A02G309100	406
core	A	TraesCS3A02G309700	406
core	A	TraesCS3A02G309800	406
core	A	TraesCS3A02G309900	406
core	A	TraesCS3A02G310100	406
core	A	TraesCS3A02G310200	406
core	A	TraesCS3A02G310700	406
core	A	TraesCS3A02G310900	406
core	A	TraesCS3A02G311600	406
core	A	TraesCS3A02G312100	406
core	A	TraesCS3A02G312300	406
core	A	TraesCS3A02G312800	406
core	A	TraesCS3A02G312900	406
core	A	TraesCS3A02G313000	406
core	A	TraesCS3A02G313200	406
core	A	TraesCS3A02G313300	406
core	A	TraesCS3A02G313500	406
core	A	TraesCS3A02G313600	406
core	A	TraesCS3A02G313700	406
core	A	TraesCS3A02G314400	406
core	A	TraesCS3A02G315500	406
core	A	TraesCS3A02G315600	406
core	A	TraesCS3A02G317000	406
core	A	TraesCS3A02G317400	406
core	A	TraesCS3A02G317500	406
core	A	TraesCS3A02G317700	406
core	A	TraesCS3A02G317800	406
core	A	TraesCS3A02G318300	406
core	A	TraesCS3A02G318400	406
core	A	TraesCS3A02G318500	406
core	A	TraesCS3A02G319800	406
core	A	TraesCS3A02G319900	406
core	A	TraesCS3A02G320100	406
core	A	TraesCS3A02G320800	406
core	A	TraesCS3A02G321300	406
core	A	TraesCS3A02G321400	406
core	A	TraesCS3A02G321500	406
core	A	TraesCS3A02G321700	406
core	A	TraesCS3A02G322000	406
core	A	TraesCS3A02G322100	406
core	A	TraesCS3A02G322200	406
core	A	TraesCS3A02G322300	406
core	A	TraesCS3A02G323000	406
core	A	TraesCS3A02G323100	406
core	A	TraesCS3A02G323200	406
core	A	TraesCS3A02G323500	406
core	A	TraesCS3A02G323600	406
core	A	TraesCS3A02G323800	406
core	A	TraesCS3A02G324900	406
core	A	TraesCS3A02G325100	406
core	A	TraesCS3A02G325400	406
core	A	TraesCS3A02G326200	406
core	A	TraesCS3A02G326500	406
core	A	TraesCS3A02G326700	406
core	A	TraesCS3A02G327200	406
core	A	TraesCS3A02G327800	406
core	A	TraesCS3A02G328000	406
core	A	TraesCS3A02G328800	406
core	A	TraesCS3A02G329000	406
core	A	TraesCS3A02G329300	406
core	A	TraesCS3A02G330400	406
core	A	TraesCS3A02G330600	406
core	A	TraesCS3A02G330700	406
core	A	TraesCS3A02G330900	406
core	A	TraesCS3A02G331000	406
core	A	TraesCS3A02G331100	406
core	A	TraesCS3A02G331300	406
core	A	TraesCS3A02G331400	406
core	A	TraesCS3A02G331500	406
core	A	TraesCS3A02G331800	406
core	A	TraesCS3A02G331900	406
core	A	TraesCS3A02G332600	406
core	A	TraesCS3A02G332900	406
core	A	TraesCS3A02G333000	406
core	A	TraesCS3A02G333100	406
core	A	TraesCS3A02G333200	406
core	A	TraesCS3A02G333300	406
core	A	TraesCS3A02G333400	406
core	A	TraesCS3A02G333500	406
core	A	TraesCS3A02G333700	406
core	A	TraesCS3A02G334000	406
core	A	TraesCS3A02G334100	406
core	A	TraesCS3A02G334300	406
core	A	TraesCS3A02G334400	406
core	A	TraesCS3A02G334500	406
core	A	TraesCS3A02G334600	406
core	A	TraesCS3A02G334700	406
core	A	TraesCS3A02G335000	406
core	A	TraesCS3A02G336000	406
core	A	TraesCS3A02G336600	406
core	A	TraesCS3A02G336900	406
core	A	TraesCS3A02G337100	406
core	A	TraesCS3A02G337200	406
core	A	TraesCS3A02G337300	406
core	A	TraesCS3A02G337500	406
core	A	TraesCS3A02G337800	406
core	A	TraesCS3A02G338400	406
core	A	TraesCS3A02G338500	406
core	A	TraesCS3A02G338700	406
core	A	TraesCS3A02G339100	406
core	A	TraesCS3A02G339200	406
core	A	TraesCS3A02G339900	406
core	A	TraesCS3A02G341000	406
core	A	TraesCS3A02G341100	406
core	A	TraesCS3A02G341300	406
core	A	TraesCS3A02G341400	406
core	A	TraesCS3A02G341700	406
core	A	TraesCS3A02G342000	406
core	A	TraesCS3A02G342500	406
core	A	TraesCS3A02G342600	406
core	A	TraesCS3A02G342800	406
core	A	TraesCS3A02G342900	406
core	A	TraesCS3A02G343300	406
core	A	TraesCS3A02G344000	406
core	A	TraesCS3A02G344100	406
core	A	TraesCS3A02G344400	406
core	A	TraesCS3A02G345800	406
core	A	TraesCS3A02G346600	406
core	A	TraesCS3A02G346700	406
core	A	TraesCS3A02G347500	406
core	A	TraesCS3A02G347600	406
core	A	TraesCS3A02G347900	406
core	A	TraesCS3A02G348000	406
core	A	TraesCS3A02G348100	406
core	A	TraesCS3A02G348200	406
core	A	TraesCS3A02G348400	406
core	A	TraesCS3A02G348600	406
core	A	TraesCS3A02G349200	406
core	A	TraesCS3A02G349800	406
core	A	TraesCS3A02G349900	406
core	A	TraesCS3A02G350000	406
core	A	TraesCS3A02G350400	406
core	A	TraesCS3A02G350700	406
core	A	TraesCS3A02G351200	406
core	A	TraesCS3A02G351300	406
core	A	TraesCS3A02G351400	406
core	A	TraesCS3A02G351500	406
core	A	TraesCS3A02G351700	406
core	A	TraesCS3A02G351800	406
core	A	TraesCS3A02G352000	406
core	A	TraesCS3A02G352100	406
core	A	TraesCS3A02G352400	406
core	A	TraesCS3A02G352500	406
core	A	TraesCS3A02G352600	406
core	A	TraesCS3A02G352700	406
core	A	TraesCS3A02G352800	406
core	A	TraesCS3A02G352900	406
core	A	TraesCS3A02G353000	406
core	A	TraesCS3A02G353100	406
core	A	TraesCS3A02G353200	406
core	A	TraesCS3A02G353700	406
core	A	TraesCS3A02G353800	406
core	A	TraesCS3A02G354000	406
core	A	TraesCS3A02G354100	406
core	A	TraesCS3A02G354200	406
core	A	TraesCS3A02G354400	406
core	A	TraesCS3A02G354600	406
core	A	TraesCS3A02G354800	406
core	A	TraesCS3A02G355200	406
core	A	TraesCS3A02G355500	406
core	A	TraesCS3A02G355600	406
core	A	TraesCS3A02G355700	406
core	A	TraesCS3A02G355800	406
core	A	TraesCS3A02G355900	406
core	A	TraesCS3A02G356000	406
core	A	TraesCS3A02G356400	406
core	A	TraesCS3A02G356500	406
core	A	TraesCS3A02G357200	406
core	A	TraesCS3A02G357400	406
core	A	TraesCS3A02G357500	406
core	A	TraesCS3A02G357700	406
core	A	TraesCS3A02G357800	406
core	A	TraesCS3A02G357900	406
core	A	TraesCS3A02G358500	406
core	A	TraesCS3A02G358800	406
core	A	TraesCS3A02G359000	406
core	A	TraesCS3A02G359200	406
core	A	TraesCS3A02G359900	406
core	A	TraesCS3A02G360100	406
core	A	TraesCS3A02G360300	406
core	A	TraesCS3A02G360800	406
core	A	TraesCS3A02G361000	406
core	A	TraesCS3A02G361400	406
core	A	TraesCS3A02G361700	406
core	A	TraesCS3A02G362200	406
core	A	TraesCS3A02G362300	406
core	A	TraesCS3A02G362600	406
core	A	TraesCS3A02G362800	406
core	A	TraesCS3A02G362900	406
core	A	TraesCS3A02G363000	406
core	A	TraesCS3A02G363100	406
core	A	TraesCS3A02G363400	406
core	A	TraesCS3A02G363900	406
core	A	TraesCS3A02G364600	406
core	A	TraesCS3A02G365000	406
core	A	TraesCS3A02G365100	406
core	A	TraesCS3A02G365300	406
core	A	TraesCS3A02G365600	406
core	A	TraesCS3A02G365900	406
core	A	TraesCS3A02G366000	406
core	A	TraesCS3A02G366100	406
core	A	TraesCS3A02G366600	406
core	A	TraesCS3A02G367100	406
core	A	TraesCS3A02G367200	406
core	A	TraesCS3A02G367400	406
core	A	TraesCS3A02G367500	406
core	A	TraesCS3A02G367600	406
core	A	TraesCS3A02G367800	406
core	A	TraesCS3A02G367900	406
core	A	TraesCS3A02G368800	406
core	A	TraesCS3A02G369100	406
core	A	TraesCS3A02G369200	406
core	A	TraesCS3A02G369300	406
core	A	TraesCS3A02G369400	406
core	A	TraesCS3A02G369600	406
core	A	TraesCS3A02G369700	406
core	A	TraesCS3A02G370000	406
core	A	TraesCS3A02G370700	406
core	A	TraesCS3A02G371000	406
core	A	TraesCS3A02G371100	406
core	A	TraesCS3A02G371200	406
core	A	TraesCS3A02G371300	406
core	A	TraesCS3A02G371400	406
core	A	TraesCS3A02G371500	406
core	A	TraesCS3A02G372300	406
core	A	TraesCS3A02G372500	406
core	A	TraesCS3A02G372600	406
core	A	TraesCS3A02G373500	406
core	A	TraesCS3A02G374000	406
core	A	TraesCS3A02G374200	406
core	A	TraesCS3A02G374300	406
core	A	TraesCS3A02G374500	406
core	A	TraesCS3A02G374900	406
core	A	TraesCS3A02G375200	406
core	A	TraesCS3A02G375600	406
core	A	TraesCS3A02G376300	406
core	A	TraesCS3A02G376400	406
core	A	TraesCS3A02G376800	406
core	A	TraesCS3A02G376900	406
core	A	TraesCS3A02G377300	406
core	A	TraesCS3A02G377400	406
core	A	TraesCS3A02G377500	406
core	A	TraesCS3A02G377800	406
core	A	TraesCS3A02G378000	406
core	A	TraesCS3A02G378100	406
core	A	TraesCS3A02G378200	406
core	A	TraesCS3A02G378300	406
core	A	TraesCS3A02G378800	406
core	A	TraesCS3A02G379000	406
core	A	TraesCS3A02G379100	406
core	A	TraesCS3A02G379700	406
core	A	TraesCS3A02G380400	406
core	A	TraesCS3A02G380800	406
core	A	TraesCS3A02G380900	406
core	A	TraesCS3A02G381100	406
core	A	TraesCS3A02G381200	406
core	A	TraesCS3A02G381800	406
core	A	TraesCS3A02G381900	406
core	A	TraesCS3A02G382000	406
core	A	TraesCS3A02G382100	406
core	A	TraesCS3A02G382800	406
core	A	TraesCS3A02G382900	406
core	A	TraesCS3A02G383100	406
core	A	TraesCS3A02G383400	406
core	A	TraesCS3A02G383600	406
core	A	TraesCS3A02G383700	406
core	A	TraesCS3A02G384200	406
core	A	TraesCS3A02G384300	406
core	A	TraesCS3A02G384400	406
core	A	TraesCS3A02G385300	406
core	A	TraesCS3A02G385600	406
core	A	TraesCS3A02G385700	406
core	A	TraesCS3A02G385900	406
core	A	TraesCS3A02G386000	406
core	A	TraesCS3A02G386400	406
core	A	TraesCS3A02G386800	406
core	A	TraesCS3A02G387000	406
core	A	TraesCS3A02G387600	406
core	A	TraesCS3A02G387900	406
core	A	TraesCS3A02G388100	406
core	A	TraesCS3A02G388500	406
core	A	TraesCS3A02G388800	406
core	A	TraesCS3A02G389100	406
core	A	TraesCS3A02G389300	406
core	A	TraesCS3A02G389500	406
core	A	TraesCS3A02G389600	406
core	A	TraesCS3A02G389900	406
core	A	TraesCS3A02G390800	406
core	A	TraesCS3A02G390900	406
core	A	TraesCS3A02G391000	406
core	A	TraesCS3A02G391100	406
core	A	TraesCS3A02G391400	406
core	A	TraesCS3A02G391500	406
core	A	TraesCS3A02G391600	406
core	A	TraesCS3A02G392200	406
core	A	TraesCS3A02G392800	406
core	A	TraesCS3A02G393000	406
core	A	TraesCS3A02G394200	406
core	A	TraesCS3A02G394600	406
core	A	TraesCS3A02G395000	406
core	A	TraesCS3A02G395600	406
core	A	TraesCS3A02G395700	406
core	A	TraesCS3A02G395800	406
core	A	TraesCS3A02G395900	406
core	A	TraesCS3A02G396100	406
core	A	TraesCS3A02G396300	406
core	A	TraesCS3A02G396400	406
core	A	TraesCS3A02G396500	406
core	A	TraesCS3A02G396800	406
core	A	TraesCS3A02G397500	406
core	A	TraesCS3A02G397800	406
core	A	TraesCS3A02G397900	406
core	A	TraesCS3A02G398000	406
core	A	TraesCS3A02G398200	406
core	A	TraesCS3A02G398300	406
core	A	TraesCS3A02G398600	406
core	A	TraesCS3A02G398800	406
core	A	TraesCS3A02G398900	406
core	A	TraesCS3A02G399000	406
core	A	TraesCS3A02G399200	406
core	A	TraesCS3A02G399500	406
core	A	TraesCS3A02G399700	406
core	A	TraesCS3A02G399900	406
core	A	TraesCS3A02G400000	406
core	A	TraesCS3A02G400100	406
core	A	TraesCS3A02G400200	406
core	A	TraesCS3A02G402800	406
core	A	TraesCS3A02G403600	406
core	A	TraesCS3A02G403800	406
core	A	TraesCS3A02G403900	406
core	A	TraesCS3A02G404000	406
core	A	TraesCS3A02G404200	406
core	A	TraesCS3A02G404300	406
core	A	TraesCS3A02G404500	406
core	A	TraesCS3A02G404800	406
core	A	TraesCS3A02G405300	406
core	A	TraesCS3A02G405600	406
core	A	TraesCS3A02G405900	406
core	A	TraesCS3A02G406000	406
core	A	TraesCS3A02G406400	406
core	A	TraesCS3A02G406700	406
core	A	TraesCS3A02G406800	406
core	A	TraesCS3A02G407400	406
core	A	TraesCS3A02G407700	406
core	A	TraesCS3A02G408000	406
core	A	TraesCS3A02G408100	406
core	A	TraesCS3A02G408200	406
core	A	TraesCS3A02G408300	406
core	A	TraesCS3A02G408700	406
core	A	TraesCS3A02G408800	406
core	A	TraesCS3A02G411700	406
core	A	TraesCS3A02G412600	406
core	A	TraesCS3A02G413800	406
core	A	TraesCS3A02G414000	406
core	A	TraesCS3A02G414100	406
core	A	TraesCS3A02G414400	406
core	A	TraesCS3A02G414500	406
core	A	TraesCS3A02G415200	406
core	A	TraesCS3A02G415300	406
core	A	TraesCS3A02G416100	406
core	A	TraesCS3A02G416200	406
core	A	TraesCS3A02G416300	406
core	A	TraesCS3A02G416500	406
core	A	TraesCS3A02G416800	406
core	A	TraesCS3A02G416900	406
core	A	TraesCS3A02G417000	406
core	A	TraesCS3A02G417200	406
core	A	TraesCS3A02G417600	406
core	A	TraesCS3A02G417700	406
core	A	TraesCS3A02G417900	406
core	A	TraesCS3A02G418600	406
core	A	TraesCS3A02G419000	406
core	A	TraesCS3A02G419100	406
core	A	TraesCS3A02G419300	406
core	A	TraesCS3A02G419400	406
core	A	TraesCS3A02G419600	406
core	A	TraesCS3A02G419700	406
core	A	TraesCS3A02G419800	406
core	A	TraesCS3A02G420800	406
core	A	TraesCS3A02G420900	406
core	A	TraesCS3A02G421400	406
core	A	TraesCS3A02G421500	406
core	A	TraesCS3A02G421600	406
core	A	TraesCS3A02G421700	406
core	A	TraesCS3A02G421900	406
core	A	TraesCS3A02G423100	406
core	A	TraesCS3A02G423200	406
core	A	TraesCS3A02G423700	406
core	A	TraesCS3A02G424000	406
core	A	TraesCS3A02G425600	406
core	A	TraesCS3A02G426200	406
core	A	TraesCS3A02G426500	406
core	A	TraesCS3A02G426800	406
core	A	TraesCS3A02G427100	406
core	A	TraesCS3A02G427300	406
core	A	TraesCS3A02G427500	406
core	A	TraesCS3A02G427600	406
core	A	TraesCS3A02G427900	406
core	A	TraesCS3A02G428000	406
core	A	TraesCS3A02G428400	406
core	A	TraesCS3A02G428500	406
core	A	TraesCS3A02G428800	406
core	A	TraesCS3A02G428900	406
core	A	TraesCS3A02G429600	406
core	A	TraesCS3A02G429800	406
core	A	TraesCS3A02G429900	406
core	A	TraesCS3A02G432400	406
core	A	TraesCS3A02G433300	406
core	A	TraesCS3A02G435400	406
core	A	TraesCS3A02G435700	406
core	A	TraesCS3A02G435800	406
core	A	TraesCS3A02G436100	406
core	A	TraesCS3A02G436500	406
core	A	TraesCS3A02G436900	406
core	A	TraesCS3A02G437300	406
core	A	TraesCS3A02G437400	406
core	A	TraesCS3A02G437700	406
core	A	TraesCS3A02G437800	406
core	A	TraesCS3A02G438000	406
core	A	TraesCS3A02G438700	406
core	A	TraesCS3A02G438900	406
core	A	TraesCS3A02G439400	406
core	A	TraesCS3A02G439700	406
core	A	TraesCS3A02G439800	406
core	A	TraesCS3A02G439900	406
core	A	TraesCS3A02G440000	406
core	A	TraesCS3A02G440100	406
core	A	TraesCS3A02G440200	406
core	A	TraesCS3A02G440800	406
core	A	TraesCS3A02G441500	406
core	A	TraesCS3A02G441600	406
core	A	TraesCS3A02G442000	406
core	A	TraesCS3A02G442100	406
core	A	TraesCS3A02G442300	406
core	A	TraesCS3A02G442900	406
core	A	TraesCS3A02G443200	406
core	A	TraesCS3A02G443500	406
core	A	TraesCS3A02G443600	406
core	A	TraesCS3A02G446200	406
core	A	TraesCS3A02G446300	406
core	A	TraesCS3A02G446400	406
core	A	TraesCS3A02G446500	406
core	A	TraesCS3A02G447400	406
core	A	TraesCS3A02G448400	406
core	A	TraesCS3A02G448900	406
core	A	TraesCS3A02G449000	406
core	A	TraesCS3A02G449100	406
core	A	TraesCS3A02G449200	406
core	A	TraesCS3A02G449300	406
core	A	TraesCS3A02G449400	406
core	A	TraesCS3A02G450700	406
core	A	TraesCS3A02G451000	406
core	A	TraesCS3A02G452100	406
core	A	TraesCS3A02G452900	406
core	A	TraesCS3A02G453200	406
core	A	TraesCS3A02G454300	406
core	A	TraesCS3A02G454400	406
core	A	TraesCS3A02G454600	406
core	A	TraesCS3A02G455600	406
core	A	TraesCS3A02G457100	406
core	A	TraesCS3A02G457400	406
core	A	TraesCS3A02G457700	406
core	A	TraesCS3A02G458000	406
core	A	TraesCS3A02G458100	406
core	A	TraesCS3A02G458400	406
core	A	TraesCS3A02G459100	406
core	A	TraesCS3A02G459600	406
core	A	TraesCS3A02G461100	406
core	A	TraesCS3A02G462400	406
core	A	TraesCS3A02G463400	406
core	A	TraesCS3A02G463600	406
core	A	TraesCS3A02G463700	406
core	A	TraesCS3A02G471900	406
core	A	TraesCS3A02G472800	406
core	A	TraesCS3A02G473900	406
core	A	TraesCS3A02G474300	406
core	A	TraesCS3A02G475600	406
core	A	TraesCS3A02G476100	406
core	A	TraesCS3A02G476700	406
core	A	TraesCS3A02G478800	406
core	A	TraesCS3A02G480500	406
core	A	TraesCS3A02G480600	406
core	A	TraesCS3A02G480900	406
core	A	TraesCS3A02G484300	406
core	A	TraesCS3A02G484400	406
core	A	TraesCS3A02G484800	406
core	A	TraesCS3A02G484900	406
core	A	TraesCS3A02G486000	406
core	A	TraesCS3A02G488400	406
core	A	TraesCS3A02G488600	406
core	A	TraesCS3A02G489100	406
core	A	TraesCS3A02G489300	406
core	A	TraesCS3A02G490300	406
core	A	TraesCS3A02G490600	406
core	A	TraesCS3A02G490900	406
core	A	TraesCS3A02G491300	406
core	A	TraesCS3A02G492100	406
core	A	TraesCS3A02G492900	406
core	A	TraesCS3A02G493000	406
core	A	TraesCS3A02G495300	406
core	A	TraesCS3A02G495500	406
core	A	TraesCS3A02G495800	406
core	A	TraesCS3A02G496300	406
core	A	TraesCS3A02G497200	406
core	A	TraesCS3A02G498200	406
core	A	TraesCS3A02G499900	406
core	A	TraesCS3A02G500000	406
core	A	TraesCS3A02G500200	406
core	A	TraesCS3A02G500500	406
core	A	TraesCS3A02G502200	406
core	A	TraesCS3A02G502800	406
core	A	TraesCS3A02G503100	406
core	A	TraesCS3A02G503400	406
core	A	TraesCS3A02G503600	406
core	A	TraesCS3A02G505100	406
core	A	TraesCS3A02G505200	406
core	A	TraesCS3A02G505400	406
core	A	TraesCS3A02G507400	406
core	A	TraesCS3A02G507500	406
core	A	TraesCS3A02G507600	406
core	A	TraesCS3A02G508800	406
core	A	TraesCS3A02G510900	406
core	A	TraesCS3A02G511700	406
core	A	TraesCS3A02G512900	406
core	A	TraesCS3A02G513000	406
core	A	TraesCS3A02G513700	406
core	A	TraesCS3A02G513800	406
core	A	TraesCS3A02G516300	406
core	A	TraesCS3A02G516900	406
core	A	TraesCS3A02G517300	406
core	A	TraesCS3A02G517700	406
core	A	TraesCS3A02G518500	406
core	A	TraesCS3A02G518600	406
core	A	TraesCS3A02G520500	406
core	A	TraesCS3A02G520600	406
core	A	TraesCS3A02G520900	406
core	A	TraesCS3A02G521300	406
core	A	TraesCS3A02G521500	406
core	A	TraesCS3A02G523700	406
core	A	TraesCS3A02G524000	406
core	A	TraesCS3A02G524400	406
core	A	TraesCS3A02G524600	406
core	A	TraesCS3A02G525000	406
core	A	TraesCS3A02G525100	406
core	A	TraesCS3A02G525200	406
core	A	TraesCS3A02G526000	406
core	A	TraesCS3A02G526100	406
core	A	TraesCS3A02G526400	406
core	A	TraesCS3A02G528500	406
core	A	TraesCS3A02G528600	406
core	A	TraesCS3A02G528700	406
core	A	TraesCS3A02G528800	406
core	A	TraesCS3A02G530000	406
core	A	TraesCS3A02G530100	406
core	A	TraesCS3A02G530200	406
core	A	TraesCS3A02G530400	406
core	A	TraesCS3A02G530600	406
core	A	TraesCS3A02G530700	406
core	A	TraesCS3A02G530800	406
core	A	TraesCS3A02G531200	406
core	A	TraesCS3A02G531300	406
core	A	TraesCS3A02G531400	406
core	A	TraesCS3A02G531600	406
core	A	TraesCS3A02G531700	406
core	A	TraesCS3A02G532700	406
core	A	TraesCS3A02G533200	406
core	A	TraesCS3A02G534400	406
core	A	TraesCS3A02G534500	406
core	A	TraesCS3A02G534600	406
core	A	TraesCS3A02G534700	406
core	A	TraesCS3A02G534900	406
core	A	TraesCS3A02G535000	406
core	A	TraesCS3A02G535300	406
core	A	TraesCS3A02G535400	406
core	A	TraesCS3A02G536400	406
core	A	TraesCS3A02G537700	406
core	A	TraesCS3A02G538000	406
core	A	TraesCS3A02G538100	406
core	A	TraesCS3A02G538200	406
core	A	TraesCS3A02G538400	406
core	A	TraesCS3A02G538500	406
core	B	TraesCS3B02G000200	406
core	B	TraesCS3B02G000400	406
core	B	TraesCS3B02G000800	406
core	B	TraesCS3B02G004700	406
core	B	TraesCS3B02G005800	406
core	B	TraesCS3B02G005900	406
core	B	TraesCS3B02G008600	406
core	B	TraesCS3B02G008700	406
core	B	TraesCS3B02G010600	406
core	B	TraesCS3B02G012200	406
core	B	TraesCS3B02G013100	406
core	B	TraesCS3B02G016500	406
core	B	TraesCS3B02G017400	406
core	B	TraesCS3B02G019500	406
core	B	TraesCS3B02G019900	406
core	B	TraesCS3B02G021700	406
core	B	TraesCS3B02G022900	406
core	B	TraesCS3B02G023700	406
core	B	TraesCS3B02G032900	406
core	B	TraesCS3B02G034100	406
core	B	TraesCS3B02G034300	406
core	B	TraesCS3B02G034400	406
core	B	TraesCS3B02G034500	406
core	B	TraesCS3B02G035200	406
core	B	TraesCS3B02G035600	406
core	B	TraesCS3B02G037000	406
core	B	TraesCS3B02G038300	406
core	B	TraesCS3B02G038600	406
core	B	TraesCS3B02G039800	406
core	B	TraesCS3B02G040000	406
core	B	TraesCS3B02G040300	406
core	B	TraesCS3B02G042000	406
core	B	TraesCS3B02G042600	406
core	B	TraesCS3B02G046100	406
core	B	TraesCS3B02G046800	406
core	B	TraesCS3B02G047100	406
core	B	TraesCS3B02G047300	406
core	B	TraesCS3B02G048100	406
core	B	TraesCS3B02G048200	406
core	B	TraesCS3B02G048900	406
core	B	TraesCS3B02G049100	406
core	B	TraesCS3B02G050300	406
core	B	TraesCS3B02G060500	406
core	B	TraesCS3B02G060700	406
core	B	TraesCS3B02G064500	406
core	B	TraesCS3B02G064600	406
core	B	TraesCS3B02G064700	406
core	B	TraesCS3B02G065100	406
core	B	TraesCS3B02G065200	406
core	B	TraesCS3B02G068000	406
core	B	TraesCS3B02G068700	406
core	B	TraesCS3B02G068800	406
core	B	TraesCS3B02G068900	406
core	B	TraesCS3B02G069100	406
core	B	TraesCS3B02G070300	406
core	B	TraesCS3B02G070600	406
core	B	TraesCS3B02G070700	406
core	B	TraesCS3B02G071700	406
core	B	TraesCS3B02G077900	406
core	B	TraesCS3B02G078900	406
core	B	TraesCS3B02G080400	406
core	B	TraesCS3B02G083400	406
core	B	TraesCS3B02G087000	406
core	B	TraesCS3B02G087400	406
core	B	TraesCS3B02G087600	406
core	B	TraesCS3B02G088300	406
core	B	TraesCS3B02G089800	406
core	B	TraesCS3B02G090300	406
core	B	TraesCS3B02G092700	406
core	B	TraesCS3B02G093100	406
core	B	TraesCS3B02G093400	406
core	B	TraesCS3B02G093500	406
core	B	TraesCS3B02G093800	406
core	B	TraesCS3B02G094400	406
core	B	TraesCS3B02G096400	406
core	B	TraesCS3B02G096600	406
core	B	TraesCS3B02G097200	406
core	B	TraesCS3B02G097900	406
core	B	TraesCS3B02G098500	406
core	B	TraesCS3B02G098700	406
core	B	TraesCS3B02G098800	406
core	B	TraesCS3B02G099200	406
core	B	TraesCS3B02G099400	406
core	B	TraesCS3B02G100400	406
core	B	TraesCS3B02G100600	406
core	B	TraesCS3B02G100700	406
core	B	TraesCS3B02G100800	406
core	B	TraesCS3B02G101600	406
core	B	TraesCS3B02G102100	406
core	B	TraesCS3B02G102200	406
core	B	TraesCS3B02G102300	406
core	B	TraesCS3B02G102400	406
core	B	TraesCS3B02G102500	406
core	B	TraesCS3B02G103200	406
core	B	TraesCS3B02G104400	406
core	B	TraesCS3B02G106100	406
core	B	TraesCS3B02G106300	406
core	B	TraesCS3B02G106600	406
core	B	TraesCS3B02G106900	406
core	B	TraesCS3B02G107600	406
core	B	TraesCS3B02G107900	406
core	B	TraesCS3B02G108100	406
core	B	TraesCS3B02G108200	406
core	B	TraesCS3B02G108400	406
core	B	TraesCS3B02G108500	406
core	B	TraesCS3B02G108700	406
core	B	TraesCS3B02G109000	406
core	B	TraesCS3B02G109600	406
core	B	TraesCS3B02G110600	406
core	B	TraesCS3B02G110800	406
core	B	TraesCS3B02G110900	406
core	B	TraesCS3B02G111000	406
core	B	TraesCS3B02G111500	406
core	B	TraesCS3B02G112000	406
core	B	TraesCS3B02G112100	406
core	B	TraesCS3B02G112400	406
core	B	TraesCS3B02G112800	406
core	B	TraesCS3B02G113000	406
core	B	TraesCS3B02G113200	406
core	B	TraesCS3B02G113500	406
core	B	TraesCS3B02G113800	406
core	B	TraesCS3B02G114400	406
core	B	TraesCS3B02G114600	406
core	B	TraesCS3B02G116900	406
core	B	TraesCS3B02G117000	406
core	B	TraesCS3B02G117300	406
core	B	TraesCS3B02G120600	406
core	B	TraesCS3B02G120700	406
core	B	TraesCS3B02G121100	406
core	B	TraesCS3B02G121200	406
core	B	TraesCS3B02G122600	406
core	B	TraesCS3B02G123000	406
core	B	TraesCS3B02G123100	406
core	B	TraesCS3B02G123300	406
core	B	TraesCS3B02G123500	406
core	B	TraesCS3B02G123600	406
core	B	TraesCS3B02G123700	406
core	B	TraesCS3B02G123800	406
core	B	TraesCS3B02G124100	406
core	B	TraesCS3B02G124200	406
core	B	TraesCS3B02G125400	406
core	B	TraesCS3B02G125500	406
core	B	TraesCS3B02G125600	406
core	B	TraesCS3B02G126200	406
core	B	TraesCS3B02G126300	406
core	B	TraesCS3B02G126400	406
core	B	TraesCS3B02G126500	406
core	B	TraesCS3B02G126700	406
core	B	TraesCS3B02G127200	406
core	B	TraesCS3B02G127400	406
core	B	TraesCS3B02G127700	406
core	B	TraesCS3B02G127800	406
core	B	TraesCS3B02G128000	406
core	B	TraesCS3B02G128100	406
core	B	TraesCS3B02G128400	406
core	B	TraesCS3B02G128500	406
core	B	TraesCS3B02G129000	406
core	B	TraesCS3B02G129300	406
core	B	TraesCS3B02G129400	406
core	B	TraesCS3B02G129500	406
core	B	TraesCS3B02G129800	406
core	B	TraesCS3B02G130000	406
core	B	TraesCS3B02G131500	406
core	B	TraesCS3B02G131800	406
core	B	TraesCS3B02G131900	406
core	B	TraesCS3B02G132300	406
core	B	TraesCS3B02G132400	406
core	B	TraesCS3B02G132900	406
core	B	TraesCS3B02G133000	406
core	B	TraesCS3B02G133200	406
core	B	TraesCS3B02G133400	406
core	B	TraesCS3B02G133900	406
core	B	TraesCS3B02G134000	406
core	B	TraesCS3B02G134300	406
core	B	TraesCS3B02G135000	406
core	B	TraesCS3B02G135100	406
core	B	TraesCS3B02G135400	406
core	B	TraesCS3B02G135500	406
core	B	TraesCS3B02G135700	406
core	B	TraesCS3B02G136000	406
core	B	TraesCS3B02G136400	406
core	B	TraesCS3B02G137000	406
core	B	TraesCS3B02G137700	406
core	B	TraesCS3B02G137900	406
core	B	TraesCS3B02G138000	406
core	B	TraesCS3B02G138100	406
core	B	TraesCS3B02G139000	406
core	B	TraesCS3B02G139700	406
core	B	TraesCS3B02G140300	406
core	B	TraesCS3B02G140400	406
core	B	TraesCS3B02G140700	406
core	B	TraesCS3B02G140800	406
core	B	TraesCS3B02G140900	406
core	B	TraesCS3B02G141000	406
core	B	TraesCS3B02G141200	406
core	B	TraesCS3B02G141300	406
core	B	TraesCS3B02G141400	406
core	B	TraesCS3B02G141500	406
core	B	TraesCS3B02G141600	406
core	B	TraesCS3B02G142100	406
core	B	TraesCS3B02G142200	406
core	B	TraesCS3B02G142500	406
core	B	TraesCS3B02G143500	406
core	B	TraesCS3B02G144100	406
core	B	TraesCS3B02G144300	406
core	B	TraesCS3B02G144400	406
core	B	TraesCS3B02G144600	406
core	B	TraesCS3B02G145100	406
core	B	TraesCS3B02G145200	406
core	B	TraesCS3B02G146400	406
core	B	TraesCS3B02G146500	406
core	B	TraesCS3B02G146600	406
core	B	TraesCS3B02G147000	406
core	B	TraesCS3B02G147100	406
core	B	TraesCS3B02G147200	406
core	B	TraesCS3B02G147600	406
core	B	TraesCS3B02G148000	406
core	B	TraesCS3B02G148100	406
core	B	TraesCS3B02G148300	406
core	B	TraesCS3B02G148400	406
core	B	TraesCS3B02G148900	406
core	B	TraesCS3B02G149100	406
core	B	TraesCS3B02G149200	406
core	B	TraesCS3B02G149300	406
core	B	TraesCS3B02G149400	406
core	B	TraesCS3B02G149600	406
core	B	TraesCS3B02G151000	406
core	B	TraesCS3B02G151100	406
core	B	TraesCS3B02G151400	406
core	B	TraesCS3B02G152700	406
core	B	TraesCS3B02G152800	406
core	B	TraesCS3B02G152900	406
core	B	TraesCS3B02G153200	406
core	B	TraesCS3B02G154000	406
core	B	TraesCS3B02G154600	406
core	B	TraesCS3B02G155000	406
core	B	TraesCS3B02G155600	406
core	B	TraesCS3B02G155700	406
core	B	TraesCS3B02G156600	406
core	B	TraesCS3B02G156800	406
core	B	TraesCS3B02G156900	406
core	B	TraesCS3B02G158200	406
core	B	TraesCS3B02G158300	406
core	B	TraesCS3B02G158400	406
core	B	TraesCS3B02G158600	406
core	B	TraesCS3B02G159100	406
core	B	TraesCS3B02G160100	406
core	B	TraesCS3B02G160600	406
core	B	TraesCS3B02G161200	406
core	B	TraesCS3B02G161500	406
core	B	TraesCS3B02G161600	406
core	B	TraesCS3B02G161700	406
core	B	TraesCS3B02G162100	406
core	B	TraesCS3B02G162300	406
core	B	TraesCS3B02G162500	406
core	B	TraesCS3B02G162900	406
core	B	TraesCS3B02G163100	406
core	B	TraesCS3B02G163700	406
core	B	TraesCS3B02G163900	406
core	B	TraesCS3B02G164200	406
core	B	TraesCS3B02G164300	406
core	B	TraesCS3B02G165400	406
core	B	TraesCS3B02G165800	406
core	B	TraesCS3B02G166900	406
core	B	TraesCS3B02G167300	406
core	B	TraesCS3B02G167400	406
core	B	TraesCS3B02G167600	406
core	B	TraesCS3B02G167800	406
core	B	TraesCS3B02G168100	406
core	B	TraesCS3B02G168300	406
core	B	TraesCS3B02G169100	406
core	B	TraesCS3B02G169800	406
core	B	TraesCS3B02G170500	406
core	B	TraesCS3B02G170700	406
core	B	TraesCS3B02G171500	406
core	B	TraesCS3B02G171600	406
core	B	TraesCS3B02G172400	406
core	B	TraesCS3B02G173000	406
core	B	TraesCS3B02G173200	406
core	B	TraesCS3B02G173500	406
core	B	TraesCS3B02G173800	406
core	B	TraesCS3B02G173900	406
core	B	TraesCS3B02G174500	406
core	B	TraesCS3B02G175200	406
core	B	TraesCS3B02G175300	406
core	B	TraesCS3B02G175900	406
core	B	TraesCS3B02G176200	406
core	B	TraesCS3B02G176500	406
core	B	TraesCS3B02G176600	406
core	B	TraesCS3B02G176700	406
core	B	TraesCS3B02G176900	406
core	B	TraesCS3B02G177100	406
core	B	TraesCS3B02G177200	406
core	B	TraesCS3B02G177300	406
core	B	TraesCS3B02G177500	406
core	B	TraesCS3B02G177700	406
core	B	TraesCS3B02G178100	406
core	B	TraesCS3B02G178400	406
core	B	TraesCS3B02G179200	406
core	B	TraesCS3B02G179300	406
core	B	TraesCS3B02G179400	406
core	B	TraesCS3B02G179800	406
core	B	TraesCS3B02G180100	406
core	B	TraesCS3B02G180500	406
core	B	TraesCS3B02G180600	406
core	B	TraesCS3B02G181000	406
core	B	TraesCS3B02G181300	406
core	B	TraesCS3B02G181500	406
core	B	TraesCS3B02G181900	406
core	B	TraesCS3B02G182000	406
core	B	TraesCS3B02G182100	406
core	B	TraesCS3B02G182700	406
core	B	TraesCS3B02G182800	406
core	B	TraesCS3B02G183000	406
core	B	TraesCS3B02G183200	406
core	B	TraesCS3B02G183300	406
core	B	TraesCS3B02G183600	406
core	B	TraesCS3B02G184000	406
core	B	TraesCS3B02G184700	406
core	B	TraesCS3B02G184900	406
core	B	TraesCS3B02G185000	406
core	B	TraesCS3B02G185300	406
core	B	TraesCS3B02G185400	406
core	B	TraesCS3B02G189700	406
core	B	TraesCS3B02G190000	406
core	B	TraesCS3B02G190200	406
core	B	TraesCS3B02G190300	406
core	B	TraesCS3B02G190900	406
core	B	TraesCS3B02G191100	406
core	B	TraesCS3B02G191200	406
core	B	TraesCS3B02G191500	406
core	B	TraesCS3B02G191900	406
core	B	TraesCS3B02G192300	406
core	B	TraesCS3B02G192400	406
core	B	TraesCS3B02G192500	406
core	B	TraesCS3B02G192700	406
core	B	TraesCS3B02G193200	406
core	B	TraesCS3B02G193400	406
core	B	TraesCS3B02G194100	406
core	B	TraesCS3B02G195600	406
core	B	TraesCS3B02G196000	406
core	B	TraesCS3B02G196300	406
core	B	TraesCS3B02G197300	406
core	B	TraesCS3B02G197400	406
core	B	TraesCS3B02G197500	406
core	B	TraesCS3B02G197700	406
core	B	TraesCS3B02G197800	406
core	B	TraesCS3B02G198200	406
core	B	TraesCS3B02G198800	406
core	B	TraesCS3B02G199000	406
core	B	TraesCS3B02G199200	406
core	B	TraesCS3B02G199500	406
core	B	TraesCS3B02G199600	406
core	B	TraesCS3B02G200200	406
core	B	TraesCS3B02G200600	406
core	B	TraesCS3B02G201200	406
core	B	TraesCS3B02G201400	406
core	B	TraesCS3B02G201500	406
core	B	TraesCS3B02G201800	406
core	B	TraesCS3B02G201900	406
core	B	TraesCS3B02G202200	406
core	B	TraesCS3B02G202600	406
core	B	TraesCS3B02G202800	406
core	B	TraesCS3B02G202900	406
core	B	TraesCS3B02G203000	406
core	B	TraesCS3B02G203800	406
core	B	TraesCS3B02G204200	406
core	B	TraesCS3B02G204300	406
core	B	TraesCS3B02G204900	406
core	B	TraesCS3B02G205000	406
core	B	TraesCS3B02G205100	406
core	B	TraesCS3B02G205200	406
core	B	TraesCS3B02G205300	406
core	B	TraesCS3B02G205600	406
core	B	TraesCS3B02G205700	406
core	B	TraesCS3B02G205800	406
core	B	TraesCS3B02G205900	406
core	B	TraesCS3B02G206400	406
core	B	TraesCS3B02G206700	406
core	B	TraesCS3B02G207100	406
core	B	TraesCS3B02G207500	406
core	B	TraesCS3B02G208000	406
core	B	TraesCS3B02G208100	406
core	B	TraesCS3B02G208200	406
core	B	TraesCS3B02G208500	406
core	B	TraesCS3B02G209700	406
core	B	TraesCS3B02G209900	406
core	B	TraesCS3B02G210000	406
core	B	TraesCS3B02G210200	406
core	B	TraesCS3B02G211000	406
core	B	TraesCS3B02G211200	406
core	B	TraesCS3B02G211300	406
core	B	TraesCS3B02G211400	406
core	B	TraesCS3B02G211700	406
core	B	TraesCS3B02G211800	406
core	B	TraesCS3B02G212400	406
core	B	TraesCS3B02G212600	406
core	B	TraesCS3B02G212800	406
core	B	TraesCS3B02G212900	406
core	B	TraesCS3B02G213100	406
core	B	TraesCS3B02G213400	406
core	B	TraesCS3B02G213500	406
core	B	TraesCS3B02G214000	406
core	B	TraesCS3B02G214100	406
core	B	TraesCS3B02G214400	406
core	B	TraesCS3B02G214600	406
core	B	TraesCS3B02G214900	406
core	B	TraesCS3B02G215100	406
core	B	TraesCS3B02G215300	406
core	B	TraesCS3B02G215400	406
core	B	TraesCS3B02G215500	406
core	B	TraesCS3B02G215700	406
core	B	TraesCS3B02G215800	406
core	B	TraesCS3B02G216000	406
core	B	TraesCS3B02G216100	406
core	B	TraesCS3B02G216200	406
core	B	TraesCS3B02G216400	406
core	B	TraesCS3B02G216500	406
core	B	TraesCS3B02G216600	406
core	B	TraesCS3B02G216800	406
core	B	TraesCS3B02G217000	406
core	B	TraesCS3B02G217100	406
core	B	TraesCS3B02G217300	406
core	B	TraesCS3B02G217400	406
core	B	TraesCS3B02G217500	406
core	B	TraesCS3B02G218100	406
core	B	TraesCS3B02G218200	406
core	B	TraesCS3B02G218500	406
core	B	TraesCS3B02G218600	406
core	B	TraesCS3B02G218800	406
core	B	TraesCS3B02G218900	406
core	B	TraesCS3B02G219200	406
core	B	TraesCS3B02G219300	406
core	B	TraesCS3B02G219500	406
core	B	TraesCS3B02G219800	406
core	B	TraesCS3B02G219900	406
core	B	TraesCS3B02G220400	406
core	B	TraesCS3B02G220600	406
core	B	TraesCS3B02G220900	406
core	B	TraesCS3B02G221200	406
core	B	TraesCS3B02G221400	406
core	B	TraesCS3B02G221700	406
core	B	TraesCS3B02G221800	406
core	B	TraesCS3B02G222200	406
core	B	TraesCS3B02G222600	406
core	B	TraesCS3B02G222800	406
core	B	TraesCS3B02G222900	406
core	B	TraesCS3B02G223000	406
core	B	TraesCS3B02G223600	406
core	B	TraesCS3B02G223900	406
core	B	TraesCS3B02G224000	406
core	B	TraesCS3B02G224200	406
core	B	TraesCS3B02G224400	406
core	B	TraesCS3B02G224500	406
core	B	TraesCS3B02G224600	406
core	B	TraesCS3B02G224700	406
core	B	TraesCS3B02G224800	406
core	B	TraesCS3B02G224900	406
core	B	TraesCS3B02G225000	406
core	B	TraesCS3B02G225500	406
core	B	TraesCS3B02G226300	406
core	B	TraesCS3B02G226400	406
core	B	TraesCS3B02G226600	406
core	B	TraesCS3B02G226900	406
core	B	TraesCS3B02G227100	406
core	B	TraesCS3B02G227300	406
core	B	TraesCS3B02G228000	406
core	B	TraesCS3B02G228200	406
core	B	TraesCS3B02G228500	406
core	B	TraesCS3B02G228700	406
core	B	TraesCS3B02G229000	406
core	B	TraesCS3B02G229100	406
core	B	TraesCS3B02G229200	406
core	B	TraesCS3B02G229300	406
core	B	TraesCS3B02G229400	406
core	B	TraesCS3B02G229600	406
core	B	TraesCS3B02G229700	406
core	B	TraesCS3B02G229900	406
core	B	TraesCS3B02G230100	406
core	B	TraesCS3B02G230700	406
core	B	TraesCS3B02G230800	406
core	B	TraesCS3B02G230900	406
core	B	TraesCS3B02G231100	406
core	B	TraesCS3B02G231400	406
core	B	TraesCS3B02G231900	406
core	B	TraesCS3B02G232000	406
core	B	TraesCS3B02G232100	406
core	B	TraesCS3B02G232200	406
core	B	TraesCS3B02G232300	406
core	B	TraesCS3B02G232500	406
core	B	TraesCS3B02G234100	406
core	B	TraesCS3B02G234200	406
core	B	TraesCS3B02G234400	406
core	B	TraesCS3B02G234700	406
core	B	TraesCS3B02G234900	406
core	B	TraesCS3B02G235000	406
core	B	TraesCS3B02G235100	406
core	B	TraesCS3B02G236700	406
core	B	TraesCS3B02G236900	406
core	B	TraesCS3B02G237000	406
core	B	TraesCS3B02G237100	406
core	B	TraesCS3B02G237200	406
core	B	TraesCS3B02G237400	406
core	B	TraesCS3B02G237500	406
core	B	TraesCS3B02G237600	406
core	B	TraesCS3B02G237700	406
core	B	TraesCS3B02G237900	406
core	B	TraesCS3B02G238300	406
core	B	TraesCS3B02G238600	406
core	B	TraesCS3B02G238800	406
core	B	TraesCS3B02G239000	406
core	B	TraesCS3B02G239400	406
core	B	TraesCS3B02G239700	406
core	B	TraesCS3B02G239800	406
core	B	TraesCS3B02G240000	406
core	B	TraesCS3B02G240300	406
core	B	TraesCS3B02G240800	406
core	B	TraesCS3B02G240900	406
core	B	TraesCS3B02G241000	406
core	B	TraesCS3B02G241400	406
core	B	TraesCS3B02G241700	406
core	B	TraesCS3B02G241900	406
core	B	TraesCS3B02G242000	406
core	B	TraesCS3B02G242600	406
core	B	TraesCS3B02G242900	406
core	B	TraesCS3B02G243000	406
core	B	TraesCS3B02G243200	406
core	B	TraesCS3B02G243400	406
core	B	TraesCS3B02G243500	406
core	B	TraesCS3B02G244000	406
core	B	TraesCS3B02G244100	406
core	B	TraesCS3B02G244200	406
core	B	TraesCS3B02G244300	406
core	B	TraesCS3B02G245000	406
core	B	TraesCS3B02G245100	406
core	B	TraesCS3B02G245200	406
core	B	TraesCS3B02G245600	406
core	B	TraesCS3B02G246000	406
core	B	TraesCS3B02G246200	406
core	B	TraesCS3B02G246400	406
core	B	TraesCS3B02G246700	406
core	B	TraesCS3B02G247000	406
core	B	TraesCS3B02G247500	406
core	B	TraesCS3B02G247600	406
core	B	TraesCS3B02G247800	406
core	B	TraesCS3B02G247900	406
core	B	TraesCS3B02G248200	406
core	B	TraesCS3B02G248500	406
core	B	TraesCS3B02G248600	406
core	B	TraesCS3B02G248800	406
core	B	TraesCS3B02G248900	406
core	B	TraesCS3B02G249000	406
core	B	TraesCS3B02G249200	406
core	B	TraesCS3B02G249500	406
core	B	TraesCS3B02G249600	406
core	B	TraesCS3B02G249800	406
core	B	TraesCS3B02G250000	406
core	B	TraesCS3B02G250200	406
core	B	TraesCS3B02G250400	406
core	B	TraesCS3B02G250700	406
core	B	TraesCS3B02G250800	406
core	B	TraesCS3B02G250900	406
core	B	TraesCS3B02G251100	406
core	B	TraesCS3B02G251500	406
core	B	TraesCS3B02G251600	406
core	B	TraesCS3B02G251700	406
core	B	TraesCS3B02G251900	406
core	B	TraesCS3B02G252000	406
core	B	TraesCS3B02G252100	406
core	B	TraesCS3B02G252400	406
core	B	TraesCS3B02G252900	406
core	B	TraesCS3B02G253400	406
core	B	TraesCS3B02G255300	406
core	B	TraesCS3B02G255500	406
core	B	TraesCS3B02G255800	406
core	B	TraesCS3B02G255900	406
core	B	TraesCS3B02G256400	406
core	B	TraesCS3B02G256600	406
core	B	TraesCS3B02G256700	406
core	B	TraesCS3B02G256900	406
core	B	TraesCS3B02G257100	406
core	B	TraesCS3B02G257200	406
core	B	TraesCS3B02G257400	406
core	B	TraesCS3B02G257700	406
core	B	TraesCS3B02G257900	406
core	B	TraesCS3B02G258500	406
core	B	TraesCS3B02G259300	406
core	B	TraesCS3B02G259600	406
core	B	TraesCS3B02G259900	406
core	B	TraesCS3B02G260000	406
core	B	TraesCS3B02G260600	406
core	B	TraesCS3B02G260900	406
core	B	TraesCS3B02G261000	406
core	B	TraesCS3B02G261200	406
core	B	TraesCS3B02G261400	406
core	B	TraesCS3B02G261800	406
core	B	TraesCS3B02G262000	406
core	B	TraesCS3B02G262500	406
core	B	TraesCS3B02G262600	406
core	B	TraesCS3B02G262900	406
core	B	TraesCS3B02G263000	406
core	B	TraesCS3B02G263100	406
core	B	TraesCS3B02G263200	406
core	B	TraesCS3B02G263600	406
core	B	TraesCS3B02G264000	406
core	B	TraesCS3B02G264800	406
core	B	TraesCS3B02G264900	406
core	B	TraesCS3B02G265000	406
core	B	TraesCS3B02G265400	406
core	B	TraesCS3B02G265500	406
core	B	TraesCS3B02G265600	406
core	B	TraesCS3B02G265700	406
core	B	TraesCS3B02G265800	406
core	B	TraesCS3B02G265900	406
core	B	TraesCS3B02G266000	406
core	B	TraesCS3B02G266100	406
core	B	TraesCS3B02G266600	406
core	B	TraesCS3B02G267400	406
core	B	TraesCS3B02G267600	406
core	B	TraesCS3B02G267800	406
core	B	TraesCS3B02G268000	406
core	B	TraesCS3B02G268100	406
core	B	TraesCS3B02G268400	406
core	B	TraesCS3B02G268800	406
core	B	TraesCS3B02G268900	406
core	B	TraesCS3B02G269700	406
core	B	TraesCS3B02G269900	406
core	B	TraesCS3B02G270200	406
core	B	TraesCS3B02G270300	406
core	B	TraesCS3B02G270400	406
core	B	TraesCS3B02G270900	406
core	B	TraesCS3B02G271200	406
core	B	TraesCS3B02G271300	406
core	B	TraesCS3B02G271400	406
core	B	TraesCS3B02G271600	406
core	B	TraesCS3B02G271800	406
core	B	TraesCS3B02G272000	406
core	B	TraesCS3B02G272300	406
core	B	TraesCS3B02G272400	406
core	B	TraesCS3B02G272500	406
core	B	TraesCS3B02G272600	406
core	B	TraesCS3B02G272700	406
core	B	TraesCS3B02G273600	406
core	B	TraesCS3B02G273900	406
core	B	TraesCS3B02G274000	406
core	B	TraesCS3B02G274100	406
core	B	TraesCS3B02G274700	406
core	B	TraesCS3B02G275000	406
core	B	TraesCS3B02G275200	406
core	B	TraesCS3B02G275400	406
core	B	TraesCS3B02G275500	406
core	B	TraesCS3B02G275700	406
core	B	TraesCS3B02G276000	406
core	B	TraesCS3B02G276300	406
core	B	TraesCS3B02G277000	406
core	B	TraesCS3B02G277200	406
core	B	TraesCS3B02G277400	406
core	B	TraesCS3B02G277500	406
core	B	TraesCS3B02G277800	406
core	B	TraesCS3B02G277900	406
core	B	TraesCS3B02G278200	406
core	B	TraesCS3B02G278300	406
core	B	TraesCS3B02G278400	406
core	B	TraesCS3B02G279600	406
core	B	TraesCS3B02G279700	406
core	B	TraesCS3B02G279900	406
core	B	TraesCS3B02G280000	406
core	B	TraesCS3B02G280300	406
core	B	TraesCS3B02G280400	406
core	B	TraesCS3B02G280500	406
core	B	TraesCS3B02G280600	406
core	B	TraesCS3B02G280800	406
core	B	TraesCS3B02G281000	406
core	B	TraesCS3B02G281100	406
core	B	TraesCS3B02G281200	406
core	B	TraesCS3B02G281400	406
core	B	TraesCS3B02G281500	406
core	B	TraesCS3B02G281800	406
core	B	TraesCS3B02G282300	406
core	B	TraesCS3B02G282400	406
core	B	TraesCS3B02G282500	406
core	B	TraesCS3B02G282700	406
core	B	TraesCS3B02G282800	406
core	B	TraesCS3B02G283700	406
core	B	TraesCS3B02G283800	406
core	B	TraesCS3B02G284100	406
core	B	TraesCS3B02G284300	406
core	B	TraesCS3B02G284700	406
core	B	TraesCS3B02G285700	406
core	B	TraesCS3B02G286200	406
core	B	TraesCS3B02G286300	406
core	B	TraesCS3B02G287300	406
core	B	TraesCS3B02G287800	406
core	B	TraesCS3B02G288800	406
core	B	TraesCS3B02G288900	406
core	B	TraesCS3B02G289900	406
core	B	TraesCS3B02G290000	406
core	B	TraesCS3B02G290200	406
core	B	TraesCS3B02G290300	406
core	B	TraesCS3B02G290800	406
core	B	TraesCS3B02G291600	406
core	B	TraesCS3B02G291700	406
core	B	TraesCS3B02G292200	406
core	B	TraesCS3B02G292300	406
core	B	TraesCS3B02G292800	406
core	B	TraesCS3B02G293000	406
core	B	TraesCS3B02G293100	406
core	B	TraesCS3B02G293600	406
core	B	TraesCS3B02G293700	406
core	B	TraesCS3B02G295400	406
core	B	TraesCS3B02G295700	406
core	B	TraesCS3B02G296100	406
core	B	TraesCS3B02G296400	406
core	B	TraesCS3B02G296600	406
core	B	TraesCS3B02G296700	406
core	B	TraesCS3B02G296900	406
core	B	TraesCS3B02G297300	406
core	B	TraesCS3B02G297500	406
core	B	TraesCS3B02G297800	406
core	B	TraesCS3B02G298000	406
core	B	TraesCS3B02G298600	406
core	B	TraesCS3B02G298800	406
core	B	TraesCS3B02G299100	406
core	B	TraesCS3B02G299300	406
core	B	TraesCS3B02G299500	406
core	B	TraesCS3B02G299600	406
core	B	TraesCS3B02G299800	406
core	B	TraesCS3B02G300000	406
core	B	TraesCS3B02G300100	406
core	B	TraesCS3B02G300400	406
core	B	TraesCS3B02G300600	406
core	B	TraesCS3B02G300800	406
core	B	TraesCS3B02G300900	406
core	B	TraesCS3B02G301100	406
core	B	TraesCS3B02G301700	406
core	B	TraesCS3B02G301800	406
core	B	TraesCS3B02G302300	406
core	B	TraesCS3B02G302400	406
core	B	TraesCS3B02G302500	406
core	B	TraesCS3B02G302600	406
core	B	TraesCS3B02G302700	406
core	B	TraesCS3B02G302800	406
core	B	TraesCS3B02G303000	406
core	B	TraesCS3B02G303100	406
core	B	TraesCS3B02G303500	406
core	B	TraesCS3B02G303900	406
core	B	TraesCS3B02G304000	406
core	B	TraesCS3B02G304100	406
core	B	TraesCS3B02G304300	406
core	B	TraesCS3B02G304600	406
core	B	TraesCS3B02G304800	406
core	B	TraesCS3B02G304900	406
core	B	TraesCS3B02G305100	406
core	B	TraesCS3B02G305200	406
core	B	TraesCS3B02G305300	406
core	B	TraesCS3B02G305400	406
core	B	TraesCS3B02G305500	406
core	B	TraesCS3B02G305600	406
core	B	TraesCS3B02G305700	406
core	B	TraesCS3B02G305800	406
core	B	TraesCS3B02G306100	406
core	B	TraesCS3B02G306200	406
core	B	TraesCS3B02G306500	406
core	B	TraesCS3B02G307000	406
core	B	TraesCS3B02G307300	406
core	B	TraesCS3B02G307500	406
core	B	TraesCS3B02G307600	406
core	B	TraesCS3B02G307700	406
core	B	TraesCS3B02G307800	406
core	B	TraesCS3B02G307900	406
core	B	TraesCS3B02G308300	406
core	B	TraesCS3B02G308500	406
core	B	TraesCS3B02G308700	406
core	B	TraesCS3B02G308800	406
core	B	TraesCS3B02G309000	406
core	B	TraesCS3B02G309500	406
core	B	TraesCS3B02G309700	406
core	B	TraesCS3B02G310300	406
core	B	TraesCS3B02G310500	406
core	B	TraesCS3B02G310900	406
core	B	TraesCS3B02G311000	406
core	B	TraesCS3B02G311100	406
core	B	TraesCS3B02G311400	406
core	B	TraesCS3B02G311600	406
core	B	TraesCS3B02G311700	406
core	B	TraesCS3B02G311800	406
core	B	TraesCS3B02G311900	406
core	B	TraesCS3B02G312300	406
core	B	TraesCS3B02G312500	406
core	B	TraesCS3B02G312700	406
core	B	TraesCS3B02G313000	406
core	B	TraesCS3B02G313400	406
core	B	TraesCS3B02G313900	406
core	B	TraesCS3B02G314100	406
core	B	TraesCS3B02G314800	406
core	B	TraesCS3B02G314900	406
core	B	TraesCS3B02G315200	406
core	B	TraesCS3B02G315300	406
core	B	TraesCS3B02G315500	406
core	B	TraesCS3B02G315600	406
core	B	TraesCS3B02G315900	406
core	B	TraesCS3B02G316200	406
core	B	TraesCS3B02G316400	406
core	B	TraesCS3B02G316500	406
core	B	TraesCS3B02G317200	406
core	B	TraesCS3B02G317500	406
core	B	TraesCS3B02G318600	406
core	B	TraesCS3B02G318700	406
core	B	TraesCS3B02G319100	406
core	B	TraesCS3B02G319500	406
core	B	TraesCS3B02G320900	406
core	B	TraesCS3B02G321000	406
core	B	TraesCS3B02G321200	406
core	B	TraesCS3B02G321600	406
core	B	TraesCS3B02G322300	406
core	B	TraesCS3B02G322600	406
core	B	TraesCS3B02G322900	406
core	B	TraesCS3B02G323600	406
core	B	TraesCS3B02G323800	406
core	B	TraesCS3B02G323900	406
core	B	TraesCS3B02G324200	406
core	B	TraesCS3B02G324300	406
core	B	TraesCS3B02G324400	406
core	B	TraesCS3B02G324500	406
core	B	TraesCS3B02G324700	406
core	B	TraesCS3B02G324900	406
core	B	TraesCS3B02G325200	406
core	B	TraesCS3B02G325400	406
core	B	TraesCS3B02G325700	406
core	B	TraesCS3B02G325800	406
core	B	TraesCS3B02G325900	406
core	B	TraesCS3B02G326200	406
core	B	TraesCS3B02G326300	406
core	B	TraesCS3B02G326400	406
core	B	TraesCS3B02G326500	406
core	B	TraesCS3B02G326600	406
core	B	TraesCS3B02G326800	406
core	B	TraesCS3B02G327000	406
core	B	TraesCS3B02G327200	406
core	B	TraesCS3B02G327400	406
core	B	TraesCS3B02G327600	406
core	B	TraesCS3B02G328100	406
core	B	TraesCS3B02G328200	406
core	B	TraesCS3B02G328600	406
core	B	TraesCS3B02G328700	406
core	B	TraesCS3B02G328900	406
core	B	TraesCS3B02G329000	406
core	B	TraesCS3B02G329100	406
core	B	TraesCS3B02G329200	406
core	B	TraesCS3B02G329300	406
core	B	TraesCS3B02G329400	406
core	B	TraesCS3B02G329900	406
core	B	TraesCS3B02G330000	406
core	B	TraesCS3B02G330100	406
core	B	TraesCS3B02G330200	406
core	B	TraesCS3B02G330700	406
core	B	TraesCS3B02G330900	406
core	B	TraesCS3B02G331100	406
core	B	TraesCS3B02G331400	406
core	B	TraesCS3B02G331500	406
core	B	TraesCS3B02G331900	406
core	B	TraesCS3B02G332200	406
core	B	TraesCS3B02G332500	406
core	B	TraesCS3B02G332600	406
core	B	TraesCS3B02G332700	406
core	B	TraesCS3B02G333000	406
core	B	TraesCS3B02G333100	406
core	B	TraesCS3B02G333200	406
core	B	TraesCS3B02G333300	406
core	B	TraesCS3B02G333500	406
core	B	TraesCS3B02G333600	406
core	B	TraesCS3B02G334200	406
core	B	TraesCS3B02G334300	406
core	B	TraesCS3B02G334400	406
core	B	TraesCS3B02G334500	406
core	B	TraesCS3B02G334600	406
core	B	TraesCS3B02G334900	406
core	B	TraesCS3B02G335100	406
core	B	TraesCS3B02G335400	406
core	B	TraesCS3B02G335700	406
core	B	TraesCS3B02G335900	406
core	B	TraesCS3B02G336700	406
core	B	TraesCS3B02G337100	406
core	B	TraesCS3B02G337200	406
core	B	TraesCS3B02G337300	406
core	B	TraesCS3B02G337400	406
core	B	TraesCS3B02G337500	406
core	B	TraesCS3B02G337600	406
core	B	TraesCS3B02G337700	406
core	B	TraesCS3B02G339400	406
core	B	TraesCS3B02G340100	406
core	B	TraesCS3B02G340400	406
core	B	TraesCS3B02G340500	406
core	B	TraesCS3B02G340600	406
core	B	TraesCS3B02G341000	406
core	B	TraesCS3B02G342100	406
core	B	TraesCS3B02G342400	406
core	B	TraesCS3B02G342600	406
core	B	TraesCS3B02G342700	406
core	B	TraesCS3B02G342800	406
core	B	TraesCS3B02G343100	406
core	B	TraesCS3B02G343200	406
core	B	TraesCS3B02G343300	406
core	B	TraesCS3B02G343400	406
core	B	TraesCS3B02G343500	406
core	B	TraesCS3B02G343800	406
core	B	TraesCS3B02G344300	406
core	B	TraesCS3B02G344600	406
core	B	TraesCS3B02G345000	406
core	B	TraesCS3B02G345900	406
core	B	TraesCS3B02G346500	406
core	B	TraesCS3B02G347100	406
core	B	TraesCS3B02G347400	406
core	B	TraesCS3B02G347500	406
core	B	TraesCS3B02G347600	406
core	B	TraesCS3B02G348100	406
core	B	TraesCS3B02G348200	406
core	B	TraesCS3B02G349000	406
core	B	TraesCS3B02G349100	406
core	B	TraesCS3B02G349400	406
core	B	TraesCS3B02G349900	406
core	B	TraesCS3B02G350600	406
core	B	TraesCS3B02G351300	406
core	B	TraesCS3B02G351400	406
core	B	TraesCS3B02G352300	406
core	B	TraesCS3B02G352700	406
core	B	TraesCS3B02G352800	406
core	B	TraesCS3B02G353000	406
core	B	TraesCS3B02G353800	406
core	B	TraesCS3B02G353900	406
core	B	TraesCS3B02G354000	406
core	B	TraesCS3B02G354200	406
core	B	TraesCS3B02G355500	406
core	B	TraesCS3B02G355600	406
core	B	TraesCS3B02G355800	406
core	B	TraesCS3B02G356000	406
core	B	TraesCS3B02G356400	406
core	B	TraesCS3B02G356600	406
core	B	TraesCS3B02G357200	406
core	B	TraesCS3B02G357300	406
core	B	TraesCS3B02G357400	406
core	B	TraesCS3B02G357500	406
core	B	TraesCS3B02G357900	406
core	B	TraesCS3B02G358200	406
core	B	TraesCS3B02G359500	406
core	B	TraesCS3B02G360400	406
core	B	TraesCS3B02G360600	406
core	B	TraesCS3B02G360700	406
core	B	TraesCS3B02G361000	406
core	B	TraesCS3B02G361200	406
core	B	TraesCS3B02G361600	406
core	B	TraesCS3B02G361900	406
core	B	TraesCS3B02G362000	406
core	B	TraesCS3B02G363200	406
core	B	TraesCS3B02G363400	406
core	B	TraesCS3B02G363500	406
core	B	TraesCS3B02G364700	406
core	B	TraesCS3B02G364800	406
core	B	TraesCS3B02G365000	406
core	B	TraesCS3B02G365400	406
core	B	TraesCS3B02G365600	406
core	B	TraesCS3B02G365900	406
core	B	TraesCS3B02G366700	406
core	B	TraesCS3B02G367600	406
core	B	TraesCS3B02G367700	406
core	B	TraesCS3B02G368000	406
core	B	TraesCS3B02G368200	406
core	B	TraesCS3B02G368300	406
core	B	TraesCS3B02G368600	406
core	B	TraesCS3B02G368700	406
core	B	TraesCS3B02G369400	406
core	B	TraesCS3B02G370000	406
core	B	TraesCS3B02G370100	406
core	B	TraesCS3B02G370300	406
core	B	TraesCS3B02G370400	406
core	B	TraesCS3B02G370700	406
core	B	TraesCS3B02G370900	406
core	B	TraesCS3B02G373000	406
core	B	TraesCS3B02G373200	406
core	B	TraesCS3B02G373500	406
core	B	TraesCS3B02G373800	406
core	B	TraesCS3B02G374200	406
core	B	TraesCS3B02G374500	406
core	B	TraesCS3B02G375000	406
core	B	TraesCS3B02G375100	406
core	B	TraesCS3B02G375500	406
core	B	TraesCS3B02G375900	406
core	B	TraesCS3B02G376000	406
core	B	TraesCS3B02G376600	406
core	B	TraesCS3B02G376800	406
core	B	TraesCS3B02G377600	406
core	B	TraesCS3B02G378000	406
core	B	TraesCS3B02G378400	406
core	B	TraesCS3B02G378500	406
core	B	TraesCS3B02G378600	406
core	B	TraesCS3B02G379200	406
core	B	TraesCS3B02G379500	406
core	B	TraesCS3B02G379600	406
core	B	TraesCS3B02G379800	406
core	B	TraesCS3B02G379900	406
core	B	TraesCS3B02G380000	406
core	B	TraesCS3B02G380300	406
core	B	TraesCS3B02G380500	406
core	B	TraesCS3B02G381400	406
core	B	TraesCS3B02G382400	406
core	B	TraesCS3B02G382500	406
core	B	TraesCS3B02G382600	406
core	B	TraesCS3B02G382700	406
core	B	TraesCS3B02G382900	406
core	B	TraesCS3B02G383300	406
core	B	TraesCS3B02G383700	406
core	B	TraesCS3B02G383800	406
core	B	TraesCS3B02G384000	406
core	B	TraesCS3B02G384400	406
core	B	TraesCS3B02G384500	406
core	B	TraesCS3B02G384700	406
core	B	TraesCS3B02G385000	406
core	B	TraesCS3B02G385100	406
core	B	TraesCS3B02G385200	406
core	B	TraesCS3B02G385400	406
core	B	TraesCS3B02G385500	406
core	B	TraesCS3B02G385600	406
core	B	TraesCS3B02G385700	406
core	B	TraesCS3B02G385900	406
core	B	TraesCS3B02G386400	406
core	B	TraesCS3B02G386500	406
core	B	TraesCS3B02G386600	406
core	B	TraesCS3B02G386700	406
core	B	TraesCS3B02G387400	406
core	B	TraesCS3B02G387600	406
core	B	TraesCS3B02G387800	406
core	B	TraesCS3B02G388000	406
core	B	TraesCS3B02G388500	406
core	B	TraesCS3B02G388600	406
core	B	TraesCS3B02G388700	406
core	B	TraesCS3B02G388800	406
core	B	TraesCS3B02G389200	406
core	B	TraesCS3B02G389300	406
core	B	TraesCS3B02G389800	406
core	B	TraesCS3B02G390000	406
core	B	TraesCS3B02G390100	406
core	B	TraesCS3B02G390400	406
core	B	TraesCS3B02G390500	406
core	B	TraesCS3B02G390900	406
core	B	TraesCS3B02G391600	406
core	B	TraesCS3B02G391800	406
core	B	TraesCS3B02G391900	406
core	B	TraesCS3B02G392600	406
core	B	TraesCS3B02G392800	406
core	B	TraesCS3B02G393200	406
core	B	TraesCS3B02G394100	406
core	B	TraesCS3B02G394400	406
core	B	TraesCS3B02G394600	406
core	B	TraesCS3B02G395000	406
core	B	TraesCS3B02G395100	406
core	B	TraesCS3B02G395200	406
core	B	TraesCS3B02G395300	406
core	B	TraesCS3B02G395400	406
core	B	TraesCS3B02G395500	406
core	B	TraesCS3B02G395600	406
core	B	TraesCS3B02G395700	406
core	B	TraesCS3B02G396100	406
core	B	TraesCS3B02G396200	406
core	B	TraesCS3B02G396300	406
core	B	TraesCS3B02G396400	406
core	B	TraesCS3B02G396600	406
core	B	TraesCS3B02G396700	406
core	B	TraesCS3B02G396900	406
core	B	TraesCS3B02G397000	406
core	B	TraesCS3B02G397200	406
core	B	TraesCS3B02G397400	406
core	B	TraesCS3B02G397700	406
core	B	TraesCS3B02G397800	406
core	B	TraesCS3B02G398200	406
core	B	TraesCS3B02G398500	406
core	B	TraesCS3B02G398900	406
core	B	TraesCS3B02G399100	406
core	B	TraesCS3B02G399200	406
core	B	TraesCS3B02G399300	406
core	B	TraesCS3B02G399500	406
core	B	TraesCS3B02G399600	406
core	B	TraesCS3B02G399700	406
core	B	TraesCS3B02G400000	406
core	B	TraesCS3B02G400800	406
core	B	TraesCS3B02G401000	406
core	B	TraesCS3B02G401100	406
core	B	TraesCS3B02G401200	406
core	B	TraesCS3B02G401300	406
core	B	TraesCS3B02G401500	406
core	B	TraesCS3B02G401900	406
core	B	TraesCS3B02G402100	406
core	B	TraesCS3B02G402900	406
core	B	TraesCS3B02G403200	406
core	B	TraesCS3B02G403500	406
core	B	TraesCS3B02G403800	406
core	B	TraesCS3B02G404700	406
core	B	TraesCS3B02G404900	406
core	B	TraesCS3B02G405000	406
core	B	TraesCS3B02G405800	406
core	B	TraesCS3B02G406000	406
core	B	TraesCS3B02G406200	406
core	B	TraesCS3B02G406300	406
core	B	TraesCS3B02G406400	406
core	B	TraesCS3B02G407100	406
core	B	TraesCS3B02G407400	406
core	B	TraesCS3B02G407800	406
core	B	TraesCS3B02G407900	406
core	B	TraesCS3B02G408500	406
core	B	TraesCS3B02G408800	406
core	B	TraesCS3B02G408900	406
core	B	TraesCS3B02G409300	406
core	B	TraesCS3B02G409400	406
core	B	TraesCS3B02G410000	406
core	B	TraesCS3B02G410800	406
core	B	TraesCS3B02G410900	406
core	B	TraesCS3B02G411000	406
core	B	TraesCS3B02G411200	406
core	B	TraesCS3B02G411300	406
core	B	TraesCS3B02G411500	406
core	B	TraesCS3B02G411900	406
core	B	TraesCS3B02G412000	406
core	B	TraesCS3B02G412300	406
core	B	TraesCS3B02G412400	406
core	B	TraesCS3B02G413000	406
core	B	TraesCS3B02G413600	406
core	B	TraesCS3B02G413800	406
core	B	TraesCS3B02G413900	406
core	B	TraesCS3B02G414400	406
core	B	TraesCS3B02G414500	406
core	B	TraesCS3B02G414800	406
core	B	TraesCS3B02G415300	406
core	B	TraesCS3B02G415500	406
core	B	TraesCS3B02G415800	406
core	B	TraesCS3B02G415900	406
core	B	TraesCS3B02G416000	406
core	B	TraesCS3B02G416100	406
core	B	TraesCS3B02G417500	406
core	B	TraesCS3B02G417800	406
core	B	TraesCS3B02G418000	406
core	B	TraesCS3B02G418100	406
core	B	TraesCS3B02G418500	406
core	B	TraesCS3B02G418900	406
core	B	TraesCS3B02G419000	406
core	B	TraesCS3B02G419200	406
core	B	TraesCS3B02G419700	406
core	B	TraesCS3B02G419900	406
core	B	TraesCS3B02G420600	406
core	B	TraesCS3B02G420700	406
core	B	TraesCS3B02G422300	406
core	B	TraesCS3B02G422600	406
core	B	TraesCS3B02G422700	406
core	B	TraesCS3B02G422800	406
core	B	TraesCS3B02G422900	406
core	B	TraesCS3B02G424700	406
core	B	TraesCS3B02G424900	406
core	B	TraesCS3B02G426000	406
core	B	TraesCS3B02G426600	406
core	B	TraesCS3B02G426700	406
core	B	TraesCS3B02G426900	406
core	B	TraesCS3B02G427200	406
core	B	TraesCS3B02G427500	406
core	B	TraesCS3B02G427600	406
core	B	TraesCS3B02G427900	406
core	B	TraesCS3B02G428100	406
core	B	TraesCS3B02G428300	406
core	B	TraesCS3B02G428400	406
core	B	TraesCS3B02G428500	406
core	B	TraesCS3B02G428700	406
core	B	TraesCS3B02G429400	406
core	B	TraesCS3B02G429700	406
core	B	TraesCS3B02G429900	406
core	B	TraesCS3B02G430000	406
core	B	TraesCS3B02G430100	406
core	B	TraesCS3B02G431000	406
core	B	TraesCS3B02G431200	406
core	B	TraesCS3B02G431300	406
core	B	TraesCS3B02G431900	406
core	B	TraesCS3B02G432000	406
core	B	TraesCS3B02G432200	406
core	B	TraesCS3B02G432400	406
core	B	TraesCS3B02G432700	406
core	B	TraesCS3B02G432900	406
core	B	TraesCS3B02G433000	406
core	B	TraesCS3B02G433100	406
core	B	TraesCS3B02G433200	406
core	B	TraesCS3B02G433400	406
core	B	TraesCS3B02G434300	406
core	B	TraesCS3B02G434700	406
core	B	TraesCS3B02G435900	406
core	B	TraesCS3B02G436000	406
core	B	TraesCS3B02G436300	406
core	B	TraesCS3B02G436600	406
core	B	TraesCS3B02G436900	406
core	B	TraesCS3B02G437100	406
core	B	TraesCS3B02G437300	406
core	B	TraesCS3B02G437400	406
core	B	TraesCS3B02G437500	406
core	B	TraesCS3B02G437600	406
core	B	TraesCS3B02G437700	406
core	B	TraesCS3B02G437800	406
core	B	TraesCS3B02G438000	406
core	B	TraesCS3B02G438400	406
core	B	TraesCS3B02G438500	406
core	B	TraesCS3B02G439000	406
core	B	TraesCS3B02G439200	406
core	B	TraesCS3B02G439400	406
core	B	TraesCS3B02G439500	406
core	B	TraesCS3B02G439600	406
core	B	TraesCS3B02G440500	406
core	B	TraesCS3B02G440600	406
core	B	TraesCS3B02G441100	406
core	B	TraesCS3B02G441600	406
core	B	TraesCS3B02G441700	406
core	B	TraesCS3B02G441800	406
core	B	TraesCS3B02G442000	406
core	B	TraesCS3B02G442700	406
core	B	TraesCS3B02G443600	406
core	B	TraesCS3B02G445200	406
core	B	TraesCS3B02G445300	406
core	B	TraesCS3B02G447200	406
core	B	TraesCS3B02G448000	406
core	B	TraesCS3B02G448600	406
core	B	TraesCS3B02G448800	406
core	B	TraesCS3B02G448900	406
core	B	TraesCS3B02G449100	406
core	B	TraesCS3B02G449200	406
core	B	TraesCS3B02G449600	406
core	B	TraesCS3B02G449700	406
core	B	TraesCS3B02G450500	406
core	B	TraesCS3B02G451000	406
core	B	TraesCS3B02G451200	406
core	B	TraesCS3B02G451300	406
core	B	TraesCS3B02G451400	406
core	B	TraesCS3B02G451500	406
core	B	TraesCS3B02G451800	406
core	B	TraesCS3B02G451900	406
core	B	TraesCS3B02G452100	406
core	B	TraesCS3B02G452800	406
core	B	TraesCS3B02G453800	406
core	B	TraesCS3B02G454300	406
core	B	TraesCS3B02G454400	406
core	B	TraesCS3B02G454800	406
core	B	TraesCS3B02G454900	406
core	B	TraesCS3B02G455000	406
core	B	TraesCS3B02G455100	406
core	B	TraesCS3B02G455200	406
core	B	TraesCS3B02G456400	406
core	B	TraesCS3B02G457100	406
core	B	TraesCS3B02G457200	406
core	B	TraesCS3B02G457300	406
core	B	TraesCS3B02G457400	406
core	B	TraesCS3B02G457500	406
core	B	TraesCS3B02G457600	406
core	B	TraesCS3B02G457900	406
core	B	TraesCS3B02G458100	406
core	B	TraesCS3B02G458700	406
core	B	TraesCS3B02G458800	406
core	B	TraesCS3B02G459600	406
core	B	TraesCS3B02G459800	406
core	B	TraesCS3B02G459900	406
core	B	TraesCS3B02G460000	406
core	B	TraesCS3B02G461900	406
core	B	TraesCS3B02G462500	406
core	B	TraesCS3B02G462700	406
core	B	TraesCS3B02G463000	406
core	B	TraesCS3B02G463800	406
core	B	TraesCS3B02G464600	406
core	B	TraesCS3B02G465100	406
core	B	TraesCS3B02G465400	406
core	B	TraesCS3B02G465800	406
core	B	TraesCS3B02G466000	406
core	B	TraesCS3B02G466400	406
core	B	TraesCS3B02G466500	406
core	B	TraesCS3B02G467500	406
core	B	TraesCS3B02G467700	406
core	B	TraesCS3B02G467900	406
core	B	TraesCS3B02G468400	406
core	B	TraesCS3B02G469000	406
core	B	TraesCS3B02G469100	406
core	B	TraesCS3B02G469200	406
core	B	TraesCS3B02G469600	406
core	B	TraesCS3B02G470300	406
core	B	TraesCS3B02G470400	406
core	B	TraesCS3B02G470500	406
core	B	TraesCS3B02G470700	406
core	B	TraesCS3B02G470800	406
core	B	TraesCS3B02G470900	406
core	B	TraesCS3B02G471100	406
core	B	TraesCS3B02G471300	406
core	B	TraesCS3B02G471400	406
core	B	TraesCS3B02G471500	406
core	B	TraesCS3B02G471700	406
core	B	TraesCS3B02G471800	406
core	B	TraesCS3B02G472000	406
core	B	TraesCS3B02G472800	406
core	B	TraesCS3B02G473000	406
core	B	TraesCS3B02G473300	406
core	B	TraesCS3B02G473700	406
core	B	TraesCS3B02G473800	406
core	B	TraesCS3B02G474000	406
core	B	TraesCS3B02G474100	406
core	B	TraesCS3B02G474200	406
core	B	TraesCS3B02G474300	406
core	B	TraesCS3B02G474900	406
core	B	TraesCS3B02G475200	406
core	B	TraesCS3B02G475400	406
core	B	TraesCS3B02G475800	406
core	B	TraesCS3B02G475900	406
core	B	TraesCS3B02G476100	406
core	B	TraesCS3B02G476800	406
core	B	TraesCS3B02G477100	406
core	B	TraesCS3B02G477200	406
core	B	TraesCS3B02G481400	406
core	B	TraesCS3B02G481500	406
core	B	TraesCS3B02G481600	406
core	B	TraesCS3B02G483100	406
core	B	TraesCS3B02G485000	406
core	B	TraesCS3B02G485700	406
core	B	TraesCS3B02G485900	406
core	B	TraesCS3B02G486000	406
core	B	TraesCS3B02G486100	406
core	B	TraesCS3B02G487800	406
core	B	TraesCS3B02G488400	406
core	B	TraesCS3B02G490400	406
core	B	TraesCS3B02G490600	406
core	B	TraesCS3B02G490900	406
core	B	TraesCS3B02G492900	406
core	B	TraesCS3B02G493000	406
core	B	TraesCS3B02G493200	406
core	B	TraesCS3B02G494600	406
core	B	TraesCS3B02G497300	406
core	B	TraesCS3B02G497900	406
core	B	TraesCS3B02G498300	406
core	B	TraesCS3B02G498800	406
core	B	TraesCS3B02G503800	406
core	B	TraesCS3B02G504300	406
core	B	TraesCS3B02G506700	406
core	B	TraesCS3B02G506800	406
core	B	TraesCS3B02G506900	406
core	B	TraesCS3B02G507100	406
core	B	TraesCS3B02G510300	406
core	B	TraesCS3B02G511900	406
core	B	TraesCS3B02G513500	406
core	B	TraesCS3B02G517100	406
core	B	TraesCS3B02G517900	406
core	B	TraesCS3B02G518000	406
core	B	TraesCS3B02G518600	406
core	B	TraesCS3B02G519100	406
core	B	TraesCS3B02G524500	406
core	B	TraesCS3B02G524800	406
core	B	TraesCS3B02G525400	406
core	B	TraesCS3B02G525700	406
core	B	TraesCS3B02G525800	406
core	B	TraesCS3B02G531400	406
core	B	TraesCS3B02G531500	406
core	B	TraesCS3B02G532000	406
core	B	TraesCS3B02G532100	406
core	B	TraesCS3B02G532200	406
core	B	TraesCS3B02G532300	406
core	B	TraesCS3B02G533100	406
core	B	TraesCS3B02G535100	406
core	B	TraesCS3B02G535700	406
core	B	TraesCS3B02G535900	406
core	B	TraesCS3B02G536200	406
core	B	TraesCS3B02G536500	406
core	B	TraesCS3B02G537400	406
core	B	TraesCS3B02G538100	406
core	B	TraesCS3B02G538200	406
core	B	TraesCS3B02G539900	406
core	B	TraesCS3B02G540100	406
core	B	TraesCS3B02G541000	406
core	B	TraesCS3B02G543300	406
core	B	TraesCS3B02G543500	406
core	B	TraesCS3B02G545500	406
core	B	TraesCS3B02G546200	406
core	B	TraesCS3B02G546400	406
core	B	TraesCS3B02G547900	406
core	B	TraesCS3B02G548000	406
core	B	TraesCS3B02G548600	406
core	B	TraesCS3B02G549300	406
core	B	TraesCS3B02G549400	406
core	B	TraesCS3B02G549500	406
core	B	TraesCS3B02G551300	406
core	B	TraesCS3B02G552000	406
core	B	TraesCS3B02G552300	406
core	B	TraesCS3B02G554300	406
core	B	TraesCS3B02G559400	406
core	B	TraesCS3B02G561200	406
core	B	TraesCS3B02G562100	406
core	B	TraesCS3B02G562300	406
core	B	TraesCS3B02G562400	406
core	B	TraesCS3B02G562500	406
core	B	TraesCS3B02G563100	406
core	B	TraesCS3B02G563200	406
core	B	TraesCS3B02G563600	406
core	B	TraesCS3B02G564100	406
core	B	TraesCS3B02G564200	406
core	B	TraesCS3B02G565200	406
core	B	TraesCS3B02G568100	406
core	B	TraesCS3B02G568300	406
core	B	TraesCS3B02G570900	406
core	B	TraesCS3B02G571000	406
core	B	TraesCS3B02G572900	406
core	B	TraesCS3B02G575500	406
core	B	TraesCS3B02G575600	406
core	B	TraesCS3B02G576000	406
core	B	TraesCS3B02G577800	406
core	B	TraesCS3B02G578200	406
core	B	TraesCS3B02G579400	406
core	B	TraesCS3B02G581600	406
core	B	TraesCS3B02G581700	406
core	B	TraesCS3B02G582400	406
core	B	TraesCS3B02G582500	406
core	B	TraesCS3B02G584300	406
core	B	TraesCS3B02G584500	406
core	B	TraesCS3B02G584900	406
core	B	TraesCS3B02G585300	406
core	B	TraesCS3B02G589900	406
core	B	TraesCS3B02G590000	406
core	B	TraesCS3B02G590400	406
core	B	TraesCS3B02G591000	406
core	B	TraesCS3B02G591300	406
core	B	TraesCS3B02G591400	406
core	B	TraesCS3B02G591900	406
core	B	TraesCS3B02G592000	406
core	B	TraesCS3B02G592300	406
core	B	TraesCS3B02G592400	406
core	B	TraesCS3B02G592500	406
core	B	TraesCS3B02G592800	406
core	B	TraesCS3B02G593700	406
core	B	TraesCS3B02G602100	406
core	B	TraesCS3B02G608500	406
core	B	TraesCS3B02G610800	406
core	B	TraesCS3B02G611800	406
core	B	TraesCS3B02G612200	406
core	D	TraesCS3D02G018900	406
core	D	TraesCS3D02G031800	406
core	D	TraesCS3D02G039000	406
core	D	TraesCS3D02G039400	406
core	D	TraesCS3D02G053600	406
core	D	TraesCS3D02G065200	406
core	D	TraesCS3D02G075900	406
core	D	TraesCS3D02G080100	406
core	D	TraesCS3D02G083800	406
core	D	TraesCS3D02G085400	406
core	D	TraesCS3D02G087500	406
core	D	TraesCS3D02G087900	406
core	D	TraesCS3D02G107400	406
core	D	TraesCS3D02G109100	406
core	D	TraesCS3D02G110700	406
core	D	TraesCS3D02G114600	406
core	D	TraesCS3D02G118200	406
core	D	TraesCS3D02G123400	406
core	D	TraesCS3D02G126400	406
core	D	TraesCS3D02G128300	406
core	D	TraesCS3D02G134800	406
core	D	TraesCS3D02G137200	406
core	D	TraesCS3D02G140800	406
core	D	TraesCS3D02G142700	406
core	D	TraesCS3D02G146200	406
core	D	TraesCS3D02G146600	406
core	D	TraesCS3D02G150300	406
core	D	TraesCS3D02G150400	406
core	D	TraesCS3D02G151300	406
core	D	TraesCS3D02G158200	406
core	D	TraesCS3D02G159100	406
core	D	TraesCS3D02G160900	406
core	D	TraesCS3D02G162900	406
core	D	TraesCS3D02G165600	406
core	D	TraesCS3D02G168000	406
core	D	TraesCS3D02G171600	406
core	D	TraesCS3D02G180500	406
core	D	TraesCS3D02G183500	406
core	D	TraesCS3D02G187300	406
core	D	TraesCS3D02G187600	406
core	D	TraesCS3D02G188600	406
core	D	TraesCS3D02G189400	406
core	D	TraesCS3D02G190300	406
core	D	TraesCS3D02G190500	406
core	D	TraesCS3D02G192400	406
core	D	TraesCS3D02G196500	406
core	D	TraesCS3D02G197500	406
core	D	TraesCS3D02G198600	406
core	D	TraesCS3D02G199300	406
core	D	TraesCS3D02G201400	406
core	D	TraesCS3D02G202500	406
core	D	TraesCS3D02G204000	406
core	D	TraesCS3D02G205200	406
core	D	TraesCS3D02G205800	406
core	D	TraesCS3D02G206400	406
core	D	TraesCS3D02G206600	406
core	D	TraesCS3D02G206900	406
core	D	TraesCS3D02G207000	406
core	D	TraesCS3D02G209500	406
core	D	TraesCS3D02G210500	406
core	D	TraesCS3D02G213200	406
core	D	TraesCS3D02G214500	406
core	D	TraesCS3D02G215400	406
core	D	TraesCS3D02G217600	406
core	D	TraesCS3D02G218500	406
core	D	TraesCS3D02G221000	406
core	D	TraesCS3D02G224000	406
core	D	TraesCS3D02G225600	406
core	D	TraesCS3D02G227500	406
core	D	TraesCS3D02G236600	406
core	D	TraesCS3D02G238800	406
core	D	TraesCS3D02G244000	406
core	D	TraesCS3D02G246600	406
core	D	TraesCS3D02G248400	406
core	D	TraesCS3D02G250900	406
core	D	TraesCS3D02G251700	406
core	D	TraesCS3D02G257100	406
core	D	TraesCS3D02G258000	406
core	D	TraesCS3D02G264000	406
core	D	TraesCS3D02G266300	406
core	D	TraesCS3D02G267500	406
core	D	TraesCS3D02G272900	406
core	D	TraesCS3D02G276400	406
core	D	TraesCS3D02G282700	406
core	D	TraesCS3D02G283600	406
core	D	TraesCS3D02G286500	406
core	D	TraesCS3D02G286900	406
core	D	TraesCS3D02G290300	406
core	D	TraesCS3D02G291500	406
core	D	TraesCS3D02G291600	406
core	D	TraesCS3D02G292300	406
core	D	TraesCS3D02G302000	406
core	D	TraesCS3D02G303700	406
core	D	TraesCS3D02G308400	406
core	D	TraesCS3D02G311100	406
core	D	TraesCS3D02G314200	406
core	D	TraesCS3D02G324700	406
core	D	TraesCS3D02G325100	406
core	D	TraesCS3D02G326800	406
core	D	TraesCS3D02G332200	406
core	D	TraesCS3D02G332800	406
core	D	TraesCS3D02G345400	406
core	D	TraesCS3D02G345500	406
core	D	TraesCS3D02G349200	406
core	D	TraesCS3D02G353600	406
core	D	TraesCS3D02G355200	406
core	D	TraesCS3D02G357700	406
core	D	TraesCS3D02G360800	406
core	D	TraesCS3D02G365400	406
core	D	TraesCS3D02G368800	406
core	D	TraesCS3D02G371500	406
core	D	TraesCS3D02G387800	406
core	D	TraesCS3D02G390100	406
core	D	TraesCS3D02G403300	406
core	D	TraesCS3D02G408200	406
core	D	TraesCS3D02G419200	406
core	D	TraesCS3D02G421100	406
core	D	TraesCS3D02G429300	406
core	D	TraesCS3D02G435900	406
core	D	TraesCS3D02G441200	406
core	D	TraesCS3D02G451000	406
core	D	TraesCS3D02G451200	406
core	D	TraesCS3D02G452400	406
core	D	TraesCS3D02G464200	406
core	D	TraesCS3D02G474400	406
core	D	TraesCS3D02G474500	406
core	D	TraesCS3D02G483300	406
core	D	TraesCS3D02G483400	406
core	D	TraesCS3D02G484000	406
core	D	TraesCS3D02G485400	406
core	D	TraesCS3D02G485500	406
core	D	TraesCS3D02G486200	406
core	D	TraesCS3D02G489400	406
core	D	TraesCS3D02G490000	406
core	D	TraesCS3D02G492200	406
core	D	TraesCS3D02G492600	406
core	D	TraesCS3D02G493700	406
core	D	TraesCS3D02G494000	406
core	D	TraesCS3D02G494100	406
core	D	TraesCS3D02G494600	406
core	D	TraesCS3D02G495100	406
core	D	TraesCS3D02G502500	406
core	D	TraesCS3D02G512400	406
core	D	TraesCS3D02G517800	406
core	D	TraesCS3D02G522500	406
core	D	TraesCS3D02G528600	406
core	D	TraesCS3D02G529500	406
core	D	TraesCS3D02G534000	406
core	D	TraesCS3D02G535700	406
core	D	TraesCS3D02G536300	406
core	D	TraesCS3D02G539000	406
core	D	TraesCS3D02G544100	406
core	A	TraesCS4A02G000900	406
core	A	TraesCS4A02G001500	406
core	A	TraesCS4A02G001600	406
core	A	TraesCS4A02G001700	406
core	A	TraesCS4A02G001800	406
core	A	TraesCS4A02G002000	406
core	A	TraesCS4A02G002100	406
core	A	TraesCS4A02G002200	406
core	A	TraesCS4A02G002300	406
core	A	TraesCS4A02G002400	406
core	A	TraesCS4A02G002700	406
core	A	TraesCS4A02G003500	406
core	A	TraesCS4A02G003600	406
core	A	TraesCS4A02G003700	406
core	A	TraesCS4A02G004100	406
core	A	TraesCS4A02G004500	406
core	A	TraesCS4A02G004900	406
core	A	TraesCS4A02G005100	406
core	A	TraesCS4A02G005400	406
core	A	TraesCS4A02G005500	406
core	A	TraesCS4A02G005600	406
core	A	TraesCS4A02G005700	406
core	A	TraesCS4A02G005900	406
core	A	TraesCS4A02G006000	406
core	A	TraesCS4A02G006200	406
core	A	TraesCS4A02G007100	406
core	A	TraesCS4A02G007800	406
core	A	TraesCS4A02G008100	406
core	A	TraesCS4A02G008300	406
core	A	TraesCS4A02G008700	406
core	A	TraesCS4A02G009000	406
core	A	TraesCS4A02G009400	406
core	A	TraesCS4A02G010500	406
core	A	TraesCS4A02G010800	406
core	A	TraesCS4A02G011000	406
core	A	TraesCS4A02G011900	406
core	A	TraesCS4A02G012000	406
core	A	TraesCS4A02G012100	406
core	A	TraesCS4A02G012200	406
core	A	TraesCS4A02G012800	406
core	A	TraesCS4A02G013000	406
core	A	TraesCS4A02G013200	406
core	A	TraesCS4A02G013300	406
core	A	TraesCS4A02G013400	406
core	A	TraesCS4A02G013500	406
core	A	TraesCS4A02G013700	406
core	A	TraesCS4A02G013800	406
core	A	TraesCS4A02G014000	406
core	A	TraesCS4A02G014200	406
core	A	TraesCS4A02G014500	406
core	A	TraesCS4A02G014800	406
core	A	TraesCS4A02G015500	406
core	A	TraesCS4A02G015700	406
core	A	TraesCS4A02G015800	406
core	A	TraesCS4A02G015900	406
core	A	TraesCS4A02G016200	406
core	A	TraesCS4A02G016400	406
core	A	TraesCS4A02G016600	406
core	A	TraesCS4A02G016800	406
core	A	TraesCS4A02G017200	406
core	A	TraesCS4A02G017600	406
core	A	TraesCS4A02G017700	406
core	A	TraesCS4A02G018000	406
core	A	TraesCS4A02G019000	406
core	A	TraesCS4A02G019100	406
core	A	TraesCS4A02G020400	406
core	A	TraesCS4A02G020600	406
core	A	TraesCS4A02G021300	406
core	A	TraesCS4A02G021600	406
core	A	TraesCS4A02G021700	406
core	A	TraesCS4A02G022000	406
core	A	TraesCS4A02G022100	406
core	A	TraesCS4A02G022500	406
core	A	TraesCS4A02G022600	406
core	A	TraesCS4A02G023200	406
core	A	TraesCS4A02G023500	406
core	A	TraesCS4A02G025200	406
core	A	TraesCS4A02G025500	406
core	A	TraesCS4A02G025900	406
core	A	TraesCS4A02G027800	406
core	A	TraesCS4A02G028000	406
core	A	TraesCS4A02G028600	406
core	A	TraesCS4A02G028900	406
core	A	TraesCS4A02G029100	406
core	A	TraesCS4A02G029400	406
core	A	TraesCS4A02G029600	406
core	A	TraesCS4A02G029800	406
core	A	TraesCS4A02G030300	406
core	A	TraesCS4A02G030400	406
core	A	TraesCS4A02G030900	406
core	A	TraesCS4A02G031000	406
core	A	TraesCS4A02G031600	406
core	A	TraesCS4A02G031800	406
core	A	TraesCS4A02G032100	406
core	A	TraesCS4A02G032200	406
core	A	TraesCS4A02G032800	406
core	A	TraesCS4A02G033400	406
core	A	TraesCS4A02G033600	406
core	A	TraesCS4A02G034100	406
core	A	TraesCS4A02G034400	406
core	A	TraesCS4A02G034800	406
core	A	TraesCS4A02G035300	406
core	A	TraesCS4A02G035400	406
core	A	TraesCS4A02G035500	406
core	A	TraesCS4A02G035700	406
core	A	TraesCS4A02G035800	406
core	A	TraesCS4A02G035900	406
core	A	TraesCS4A02G036200	406
core	A	TraesCS4A02G036400	406
core	A	TraesCS4A02G036600	406
core	A	TraesCS4A02G036700	406
core	A	TraesCS4A02G036900	406
core	A	TraesCS4A02G037000	406
core	A	TraesCS4A02G038200	406
core	A	TraesCS4A02G038300	406
core	A	TraesCS4A02G038400	406
core	A	TraesCS4A02G038500	406
core	A	TraesCS4A02G038800	406
core	A	TraesCS4A02G039000	406
core	A	TraesCS4A02G039700	406
core	A	TraesCS4A02G040000	406
core	A	TraesCS4A02G040400	406
core	A	TraesCS4A02G041300	406
core	A	TraesCS4A02G041400	406
core	A	TraesCS4A02G041600	406
core	A	TraesCS4A02G042100	406
core	A	TraesCS4A02G042300	406
core	A	TraesCS4A02G042400	406
core	A	TraesCS4A02G042500	406
core	A	TraesCS4A02G042700	406
core	A	TraesCS4A02G042900	406
core	A	TraesCS4A02G043400	406
core	A	TraesCS4A02G043500	406
core	A	TraesCS4A02G043600	406
core	A	TraesCS4A02G043700	406
core	A	TraesCS4A02G044000	406
core	A	TraesCS4A02G044200	406
core	A	TraesCS4A02G044300	406
core	A	TraesCS4A02G044400	406
core	A	TraesCS4A02G044500	406
core	A	TraesCS4A02G044600	406
core	A	TraesCS4A02G044700	406
core	A	TraesCS4A02G044900	406
core	A	TraesCS4A02G045000	406
core	A	TraesCS4A02G045100	406
core	A	TraesCS4A02G045200	406
core	A	TraesCS4A02G046700	406
core	A	TraesCS4A02G046900	406
core	A	TraesCS4A02G047400	406
core	A	TraesCS4A02G048000	406
core	A	TraesCS4A02G048100	406
core	A	TraesCS4A02G048200	406
core	A	TraesCS4A02G048700	406
core	A	TraesCS4A02G049100	406
core	A	TraesCS4A02G049200	406
core	A	TraesCS4A02G049500	406
core	A	TraesCS4A02G049700	406
core	A	TraesCS4A02G049800	406
core	A	TraesCS4A02G049900	406
core	A	TraesCS4A02G050000	406
core	A	TraesCS4A02G050200	406
core	A	TraesCS4A02G050500	406
core	A	TraesCS4A02G050800	406
core	A	TraesCS4A02G051000	406
core	A	TraesCS4A02G051400	406
core	A	TraesCS4A02G051500	406
core	A	TraesCS4A02G051600	406
core	A	TraesCS4A02G052200	406
core	A	TraesCS4A02G052500	406
core	A	TraesCS4A02G053400	406
core	A	TraesCS4A02G053500	406
core	A	TraesCS4A02G053700	406
core	A	TraesCS4A02G054400	406
core	A	TraesCS4A02G054800	406
core	A	TraesCS4A02G054900	406
core	A	TraesCS4A02G055000	406
core	A	TraesCS4A02G055400	406
core	A	TraesCS4A02G055900	406
core	A	TraesCS4A02G056200	406
core	A	TraesCS4A02G056700	406
core	A	TraesCS4A02G056800	406
core	A	TraesCS4A02G057200	406
core	A	TraesCS4A02G057400	406
core	A	TraesCS4A02G057500	406
core	A	TraesCS4A02G057600	406
core	A	TraesCS4A02G057700	406
core	A	TraesCS4A02G057800	406
core	A	TraesCS4A02G058000	406
core	A	TraesCS4A02G058200	406
core	A	TraesCS4A02G058600	406
core	A	TraesCS4A02G058700	406
core	A	TraesCS4A02G059000	406
core	A	TraesCS4A02G059300	406
core	A	TraesCS4A02G059400	406
core	A	TraesCS4A02G059500	406
core	A	TraesCS4A02G059600	406
core	A	TraesCS4A02G059800	406
core	A	TraesCS4A02G059900	406
core	A	TraesCS4A02G060100	406
core	A	TraesCS4A02G060300	406
core	A	TraesCS4A02G060700	406
core	A	TraesCS4A02G060800	406
core	A	TraesCS4A02G061000	406
core	A	TraesCS4A02G061500	406
core	A	TraesCS4A02G061600	406
core	A	TraesCS4A02G061900	406
core	A	TraesCS4A02G062100	406
core	A	TraesCS4A02G062300	406
core	A	TraesCS4A02G062900	406
core	A	TraesCS4A02G063100	406
core	A	TraesCS4A02G063200	406
core	A	TraesCS4A02G063300	406
core	A	TraesCS4A02G063400	406
core	A	TraesCS4A02G063500	406
core	A	TraesCS4A02G063600	406
core	A	TraesCS4A02G063700	406
core	A	TraesCS4A02G063800	406
core	A	TraesCS4A02G064000	406
core	A	TraesCS4A02G064200	406
core	A	TraesCS4A02G064500	406
core	A	TraesCS4A02G064700	406
core	A	TraesCS4A02G064900	406
core	A	TraesCS4A02G065000	406
core	A	TraesCS4A02G065100	406
core	A	TraesCS4A02G065700	406
core	A	TraesCS4A02G065800	406
core	A	TraesCS4A02G065900	406
core	A	TraesCS4A02G066200	406
core	A	TraesCS4A02G066400	406
core	A	TraesCS4A02G066900	406
core	A	TraesCS4A02G067400	406
core	A	TraesCS4A02G067700	406
core	A	TraesCS4A02G067800	406
core	A	TraesCS4A02G068500	406
core	A	TraesCS4A02G069100	406
core	A	TraesCS4A02G069200	406
core	A	TraesCS4A02G070600	406
core	A	TraesCS4A02G070700	406
core	A	TraesCS4A02G070800	406
core	A	TraesCS4A02G071100	406
core	A	TraesCS4A02G071200	406
core	A	TraesCS4A02G071300	406
core	A	TraesCS4A02G071400	406
core	A	TraesCS4A02G071500	406
core	A	TraesCS4A02G071600	406
core	A	TraesCS4A02G072100	406
core	A	TraesCS4A02G072300	406
core	A	TraesCS4A02G072400	406
core	A	TraesCS4A02G072500	406
core	A	TraesCS4A02G072600	406
core	A	TraesCS4A02G072700	406
core	A	TraesCS4A02G072800	406
core	A	TraesCS4A02G073000	406
core	A	TraesCS4A02G073200	406
core	A	TraesCS4A02G073300	406
core	A	TraesCS4A02G073400	406
core	A	TraesCS4A02G073800	406
core	A	TraesCS4A02G073900	406
core	A	TraesCS4A02G074200	406
core	A	TraesCS4A02G074300	406
core	A	TraesCS4A02G074800	406
core	A	TraesCS4A02G074900	406
core	A	TraesCS4A02G075400	406
core	A	TraesCS4A02G075900	406
core	A	TraesCS4A02G076400	406
core	A	TraesCS4A02G076500	406
core	A	TraesCS4A02G076800	406
core	A	TraesCS4A02G077000	406
core	A	TraesCS4A02G077200	406
core	A	TraesCS4A02G077600	406
core	A	TraesCS4A02G077800	406
core	A	TraesCS4A02G078400	406
core	A	TraesCS4A02G078600	406
core	A	TraesCS4A02G078800	406
core	A	TraesCS4A02G078900	406
core	A	TraesCS4A02G079100	406
core	A	TraesCS4A02G079500	406
core	A	TraesCS4A02G079600	406
core	A	TraesCS4A02G079700	406
core	A	TraesCS4A02G079800	406
core	A	TraesCS4A02G080100	406
core	A	TraesCS4A02G080300	406
core	A	TraesCS4A02G080500	406
core	A	TraesCS4A02G080600	406
core	A	TraesCS4A02G080700	406
core	A	TraesCS4A02G081100	406
core	A	TraesCS4A02G081300	406
core	A	TraesCS4A02G081700	406
core	A	TraesCS4A02G082100	406
core	A	TraesCS4A02G082200	406
core	A	TraesCS4A02G082300	406
core	A	TraesCS4A02G082400	406
core	A	TraesCS4A02G082700	406
core	A	TraesCS4A02G083200	406
core	A	TraesCS4A02G083300	406
core	A	TraesCS4A02G083400	406
core	A	TraesCS4A02G083500	406
core	A	TraesCS4A02G083700	406
core	A	TraesCS4A02G083900	406
core	A	TraesCS4A02G084400	406
core	A	TraesCS4A02G084700	406
core	A	TraesCS4A02G085000	406
core	A	TraesCS4A02G085100	406
core	A	TraesCS4A02G085700	406
core	A	TraesCS4A02G086500	406
core	A	TraesCS4A02G086800	406
core	A	TraesCS4A02G087200	406
core	A	TraesCS4A02G087400	406
core	A	TraesCS4A02G087600	406
core	A	TraesCS4A02G087700	406
core	A	TraesCS4A02G087900	406
core	A	TraesCS4A02G088200	406
core	A	TraesCS4A02G088300	406
core	A	TraesCS4A02G088600	406
core	A	TraesCS4A02G088700	406
core	A	TraesCS4A02G089100	406
core	A	TraesCS4A02G089200	406
core	A	TraesCS4A02G089400	406
core	A	TraesCS4A02G089700	406
core	A	TraesCS4A02G089800	406
core	A	TraesCS4A02G090000	406
core	A	TraesCS4A02G090600	406
core	A	TraesCS4A02G090700	406
core	A	TraesCS4A02G091000	406
core	A	TraesCS4A02G091200	406
core	A	TraesCS4A02G091300	406
core	A	TraesCS4A02G091700	406
core	A	TraesCS4A02G091800	406
core	A	TraesCS4A02G091900	406
core	A	TraesCS4A02G092100	406
core	A	TraesCS4A02G092400	406
core	A	TraesCS4A02G093200	406
core	A	TraesCS4A02G093400	406
core	A	TraesCS4A02G093600	406
core	A	TraesCS4A02G093700	406
core	A	TraesCS4A02G093800	406
core	A	TraesCS4A02G093900	406
core	A	TraesCS4A02G094000	406
core	A	TraesCS4A02G094300	406
core	A	TraesCS4A02G094400	406
core	A	TraesCS4A02G094600	406
core	A	TraesCS4A02G094700	406
core	A	TraesCS4A02G094800	406
core	A	TraesCS4A02G094900	406
core	A	TraesCS4A02G095100	406
core	A	TraesCS4A02G095300	406
core	A	TraesCS4A02G095800	406
core	A	TraesCS4A02G096100	406
core	A	TraesCS4A02G096200	406
core	A	TraesCS4A02G096500	406
core	A	TraesCS4A02G096600	406
core	A	TraesCS4A02G096700	406
core	A	TraesCS4A02G096800	406
core	A	TraesCS4A02G096900	406
core	A	TraesCS4A02G097000	406
core	A	TraesCS4A02G097100	406
core	A	TraesCS4A02G097200	406
core	A	TraesCS4A02G097700	406
core	A	TraesCS4A02G097900	406
core	A	TraesCS4A02G098300	406
core	A	TraesCS4A02G098500	406
core	A	TraesCS4A02G098900	406
core	A	TraesCS4A02G099100	406
core	A	TraesCS4A02G099200	406
core	A	TraesCS4A02G099300	406
core	A	TraesCS4A02G099400	406
core	A	TraesCS4A02G099800	406
core	A	TraesCS4A02G099900	406
core	A	TraesCS4A02G100000	406
core	A	TraesCS4A02G100100	406
core	A	TraesCS4A02G100300	406
core	A	TraesCS4A02G100400	406
core	A	TraesCS4A02G100500	406
core	A	TraesCS4A02G100800	406
core	A	TraesCS4A02G101400	406
core	A	TraesCS4A02G101600	406
core	A	TraesCS4A02G101800	406
core	A	TraesCS4A02G101900	406
core	A	TraesCS4A02G102200	406
core	A	TraesCS4A02G102500	406
core	A	TraesCS4A02G102700	406
core	A	TraesCS4A02G102900	406
core	A	TraesCS4A02G103000	406
core	A	TraesCS4A02G103100	406
core	A	TraesCS4A02G103200	406
core	A	TraesCS4A02G103400	406
core	A	TraesCS4A02G103500	406
core	A	TraesCS4A02G103600	406
core	A	TraesCS4A02G104300	406
core	A	TraesCS4A02G104400	406
core	A	TraesCS4A02G104500	406
core	A	TraesCS4A02G104700	406
core	A	TraesCS4A02G104800	406
core	A	TraesCS4A02G105000	406
core	A	TraesCS4A02G105200	406
core	A	TraesCS4A02G105300	406
core	A	TraesCS4A02G105500	406
core	A	TraesCS4A02G105600	406
core	A	TraesCS4A02G105800	406
core	A	TraesCS4A02G105900	406
core	A	TraesCS4A02G106100	406
core	A	TraesCS4A02G106300	406
core	A	TraesCS4A02G106400	406
core	A	TraesCS4A02G106700	406
core	A	TraesCS4A02G106800	406
core	A	TraesCS4A02G107000	406
core	A	TraesCS4A02G107100	406
core	A	TraesCS4A02G107400	406
core	A	TraesCS4A02G107600	406
core	A	TraesCS4A02G107700	406
core	A	TraesCS4A02G107900	406
core	A	TraesCS4A02G108000	406
core	A	TraesCS4A02G108100	406
core	A	TraesCS4A02G108300	406
core	A	TraesCS4A02G108400	406
core	A	TraesCS4A02G108800	406
core	A	TraesCS4A02G108900	406
core	A	TraesCS4A02G109500	406
core	A	TraesCS4A02G109600	406
core	A	TraesCS4A02G109900	406
core	A	TraesCS4A02G110000	406
core	A	TraesCS4A02G110100	406
core	A	TraesCS4A02G110200	406
core	A	TraesCS4A02G110300	406
core	A	TraesCS4A02G110400	406
core	A	TraesCS4A02G110600	406
core	A	TraesCS4A02G110900	406
core	A	TraesCS4A02G111100	406
core	A	TraesCS4A02G111500	406
core	A	TraesCS4A02G111600	406
core	A	TraesCS4A02G111700	406
core	A	TraesCS4A02G111800	406
core	A	TraesCS4A02G111900	406
core	A	TraesCS4A02G112000	406
core	A	TraesCS4A02G112800	406
core	A	TraesCS4A02G113200	406
core	A	TraesCS4A02G113300	406
core	A	TraesCS4A02G113800	406
core	A	TraesCS4A02G114000	406
core	A	TraesCS4A02G114100	406
core	A	TraesCS4A02G114200	406
core	A	TraesCS4A02G114400	406
core	A	TraesCS4A02G114700	406
core	A	TraesCS4A02G114900	406
core	A	TraesCS4A02G115000	406
core	A	TraesCS4A02G115100	406
core	A	TraesCS4A02G115300	406
core	A	TraesCS4A02G115400	406
core	A	TraesCS4A02G115600	406
core	A	TraesCS4A02G116000	406
core	A	TraesCS4A02G116100	406
core	A	TraesCS4A02G116200	406
core	A	TraesCS4A02G116300	406
core	A	TraesCS4A02G116400	406
core	A	TraesCS4A02G116800	406
core	A	TraesCS4A02G117000	406
core	A	TraesCS4A02G117100	406
core	A	TraesCS4A02G117600	406
core	A	TraesCS4A02G117700	406
core	A	TraesCS4A02G117800	406
core	A	TraesCS4A02G117900	406
core	A	TraesCS4A02G118000	406
core	A	TraesCS4A02G118300	406
core	A	TraesCS4A02G118500	406
core	A	TraesCS4A02G118700	406
core	A	TraesCS4A02G118900	406
core	A	TraesCS4A02G119000	406
core	A	TraesCS4A02G119100	406
core	A	TraesCS4A02G119200	406
core	A	TraesCS4A02G119700	406
core	A	TraesCS4A02G120000	406
core	A	TraesCS4A02G121100	406
core	A	TraesCS4A02G121300	406
core	A	TraesCS4A02G121400	406
core	A	TraesCS4A02G121500	406
core	A	TraesCS4A02G121600	406
core	A	TraesCS4A02G121700	406
core	A	TraesCS4A02G122200	406
core	A	TraesCS4A02G122400	406
core	A	TraesCS4A02G122500	406
core	A	TraesCS4A02G122800	406
core	A	TraesCS4A02G122900	406
core	A	TraesCS4A02G123100	406
core	A	TraesCS4A02G123300	406
core	A	TraesCS4A02G123400	406
core	A	TraesCS4A02G123600	406
core	A	TraesCS4A02G123700	406
core	A	TraesCS4A02G124000	406
core	A	TraesCS4A02G124200	406
core	A	TraesCS4A02G124300	406
core	A	TraesCS4A02G124700	406
core	A	TraesCS4A02G124800	406
core	A	TraesCS4A02G125000	406
core	A	TraesCS4A02G125100	406
core	A	TraesCS4A02G125500	406
core	A	TraesCS4A02G125600	406
core	A	TraesCS4A02G126300	406
core	A	TraesCS4A02G126500	406
core	A	TraesCS4A02G126700	406
core	A	TraesCS4A02G126900	406
core	A	TraesCS4A02G127000	406
core	A	TraesCS4A02G127600	406
core	A	TraesCS4A02G128000	406
core	A	TraesCS4A02G128100	406
core	A	TraesCS4A02G128200	406
core	A	TraesCS4A02G128500	406
core	A	TraesCS4A02G128900	406
core	A	TraesCS4A02G129000	406
core	A	TraesCS4A02G129200	406
core	A	TraesCS4A02G129400	406
core	A	TraesCS4A02G129600	406
core	A	TraesCS4A02G129700	406
core	A	TraesCS4A02G130300	406
core	A	TraesCS4A02G130400	406
core	A	TraesCS4A02G130600	406
core	A	TraesCS4A02G130800	406
core	A	TraesCS4A02G131000	406
core	A	TraesCS4A02G131100	406
core	A	TraesCS4A02G131300	406
core	A	TraesCS4A02G131500	406
core	A	TraesCS4A02G131600	406
core	A	TraesCS4A02G131700	406
core	A	TraesCS4A02G132000	406
core	A	TraesCS4A02G132200	406
core	A	TraesCS4A02G132300	406
core	A	TraesCS4A02G132400	406
core	A	TraesCS4A02G132700	406
core	A	TraesCS4A02G132900	406
core	A	TraesCS4A02G133200	406
core	A	TraesCS4A02G133400	406
core	A	TraesCS4A02G133500	406
core	A	TraesCS4A02G133700	406
core	A	TraesCS4A02G133800	406
core	A	TraesCS4A02G134000	406
core	A	TraesCS4A02G134300	406
core	A	TraesCS4A02G134800	406
core	A	TraesCS4A02G134900	406
core	A	TraesCS4A02G135100	406
core	A	TraesCS4A02G135300	406
core	A	TraesCS4A02G135700	406
core	A	TraesCS4A02G135800	406
core	A	TraesCS4A02G135900	406
core	A	TraesCS4A02G136300	406
core	A	TraesCS4A02G136400	406
core	A	TraesCS4A02G136600	406
core	A	TraesCS4A02G136900	406
core	A	TraesCS4A02G137000	406
core	A	TraesCS4A02G137100	406
core	A	TraesCS4A02G137200	406
core	A	TraesCS4A02G137500	406
core	A	TraesCS4A02G137900	406
core	A	TraesCS4A02G138000	406
core	A	TraesCS4A02G138100	406
core	A	TraesCS4A02G138400	406
core	A	TraesCS4A02G138800	406
core	A	TraesCS4A02G138900	406
core	A	TraesCS4A02G139300	406
core	A	TraesCS4A02G139400	406
core	A	TraesCS4A02G139600	406
core	A	TraesCS4A02G139700	406
core	A	TraesCS4A02G139900	406
core	A	TraesCS4A02G140000	406
core	A	TraesCS4A02G140100	406
core	A	TraesCS4A02G140200	406
core	A	TraesCS4A02G140500	406
core	A	TraesCS4A02G140800	406
core	A	TraesCS4A02G141000	406
core	A	TraesCS4A02G141400	406
core	A	TraesCS4A02G141800	406
core	A	TraesCS4A02G141900	406
core	A	TraesCS4A02G142000	406
core	A	TraesCS4A02G142300	406
core	A	TraesCS4A02G142500	406
core	A	TraesCS4A02G142700	406
core	A	TraesCS4A02G142800	406
core	A	TraesCS4A02G143000	406
core	A	TraesCS4A02G143100	406
core	A	TraesCS4A02G143200	406
core	A	TraesCS4A02G143700	406
core	A	TraesCS4A02G144300	406
core	A	TraesCS4A02G144400	406
core	A	TraesCS4A02G145400	406
core	A	TraesCS4A02G145900	406
core	A	TraesCS4A02G146000	406
core	A	TraesCS4A02G146100	406
core	A	TraesCS4A02G146300	406
core	A	TraesCS4A02G146400	406
core	A	TraesCS4A02G146900	406
core	A	TraesCS4A02G147000	406
core	A	TraesCS4A02G147200	406
core	A	TraesCS4A02G147600	406
core	A	TraesCS4A02G147800	406
core	A	TraesCS4A02G148200	406
core	A	TraesCS4A02G148500	406
core	A	TraesCS4A02G149000	406
core	A	TraesCS4A02G149100	406
core	A	TraesCS4A02G149200	406
core	A	TraesCS4A02G149500	406
core	A	TraesCS4A02G149700	406
core	A	TraesCS4A02G149800	406
core	A	TraesCS4A02G150000	406
core	A	TraesCS4A02G150600	406
core	A	TraesCS4A02G150800	406
core	A	TraesCS4A02G151100	406
core	A	TraesCS4A02G151200	406
core	A	TraesCS4A02G151300	406
core	A	TraesCS4A02G151500	406
core	A	TraesCS4A02G151800	406
core	A	TraesCS4A02G154000	406
core	A	TraesCS4A02G156300	406
core	A	TraesCS4A02G156500	406
core	A	TraesCS4A02G156600	406
core	A	TraesCS4A02G156900	406
core	A	TraesCS4A02G157000	406
core	A	TraesCS4A02G157500	406
core	A	TraesCS4A02G157600	406
core	A	TraesCS4A02G157700	406
core	A	TraesCS4A02G157900	406
core	A	TraesCS4A02G158000	406
core	A	TraesCS4A02G158100	406
core	A	TraesCS4A02G158200	406
core	A	TraesCS4A02G158700	406
core	A	TraesCS4A02G159400	406
core	A	TraesCS4A02G159500	406
core	A	TraesCS4A02G159700	406
core	A	TraesCS4A02G159900	406
core	A	TraesCS4A02G160400	406
core	A	TraesCS4A02G160700	406
core	A	TraesCS4A02G160900	406
core	A	TraesCS4A02G161100	406
core	A	TraesCS4A02G162300	406
core	A	TraesCS4A02G162800	406
core	A	TraesCS4A02G163100	406
core	A	TraesCS4A02G163400	406
core	A	TraesCS4A02G163500	406
core	A	TraesCS4A02G163600	406
core	A	TraesCS4A02G163800	406
core	A	TraesCS4A02G164100	406
core	A	TraesCS4A02G164300	406
core	A	TraesCS4A02G164500	406
core	A	TraesCS4A02G164600	406
core	A	TraesCS4A02G164800	406
core	A	TraesCS4A02G164900	406
core	A	TraesCS4A02G165000	406
core	A	TraesCS4A02G165300	406
core	A	TraesCS4A02G165600	406
core	A	TraesCS4A02G165700	406
core	A	TraesCS4A02G166100	406
core	A	TraesCS4A02G166200	406
core	A	TraesCS4A02G166700	406
core	A	TraesCS4A02G166900	406
core	A	TraesCS4A02G167000	406
core	A	TraesCS4A02G167200	406
core	A	TraesCS4A02G167300	406
core	A	TraesCS4A02G167400	406
core	A	TraesCS4A02G167500	406
core	A	TraesCS4A02G167700	406
core	A	TraesCS4A02G168400	406
core	A	TraesCS4A02G168700	406
core	A	TraesCS4A02G169100	406
core	A	TraesCS4A02G169200	406
core	A	TraesCS4A02G169300	406
core	A	TraesCS4A02G169500	406
core	A	TraesCS4A02G170700	406
core	A	TraesCS4A02G171400	406
core	A	TraesCS4A02G171800	406
core	A	TraesCS4A02G172400	406
core	A	TraesCS4A02G172700	406
core	A	TraesCS4A02G172800	406
core	A	TraesCS4A02G173300	406
core	A	TraesCS4A02G173500	406
core	A	TraesCS4A02G173800	406
core	A	TraesCS4A02G174700	406
core	A	TraesCS4A02G175000	406
core	A	TraesCS4A02G175600	406
core	A	TraesCS4A02G175900	406
core	A	TraesCS4A02G176100	406
core	A	TraesCS4A02G176300	406
core	A	TraesCS4A02G177000	406
core	A	TraesCS4A02G177300	406
core	A	TraesCS4A02G177800	406
core	A	TraesCS4A02G177900	406
core	A	TraesCS4A02G178000	406
core	A	TraesCS4A02G178100	406
core	A	TraesCS4A02G178200	406
core	A	TraesCS4A02G178600	406
core	A	TraesCS4A02G178800	406
core	A	TraesCS4A02G179100	406
core	A	TraesCS4A02G179200	406
core	A	TraesCS4A02G179400	406
core	A	TraesCS4A02G179500	406
core	A	TraesCS4A02G179700	406
core	A	TraesCS4A02G179800	406
core	A	TraesCS4A02G180000	406
core	A	TraesCS4A02G180200	406
core	A	TraesCS4A02G180500	406
core	A	TraesCS4A02G180600	406
core	A	TraesCS4A02G180800	406
core	A	TraesCS4A02G181900	406
core	A	TraesCS4A02G182100	406
core	A	TraesCS4A02G182300	406
core	A	TraesCS4A02G182400	406
core	A	TraesCS4A02G182900	406
core	A	TraesCS4A02G183100	406
core	A	TraesCS4A02G183200	406
core	A	TraesCS4A02G183300	406
core	A	TraesCS4A02G183400	406
core	A	TraesCS4A02G183900	406
core	A	TraesCS4A02G184200	406
core	A	TraesCS4A02G184300	406
core	A	TraesCS4A02G184600	406
core	A	TraesCS4A02G184700	406
core	A	TraesCS4A02G184900	406
core	A	TraesCS4A02G185000	406
core	A	TraesCS4A02G185100	406
core	A	TraesCS4A02G185200	406
core	A	TraesCS4A02G185400	406
core	A	TraesCS4A02G186100	406
core	A	TraesCS4A02G186200	406
core	A	TraesCS4A02G186300	406
core	A	TraesCS4A02G186900	406
core	A	TraesCS4A02G187100	406
core	A	TraesCS4A02G187300	406
core	A	TraesCS4A02G187400	406
core	A	TraesCS4A02G187600	406
core	A	TraesCS4A02G187800	406
core	A	TraesCS4A02G188200	406
core	A	TraesCS4A02G188300	406
core	A	TraesCS4A02G188400	406
core	A	TraesCS4A02G188700	406
core	A	TraesCS4A02G188900	406
core	A	TraesCS4A02G189200	406
core	A	TraesCS4A02G190100	406
core	A	TraesCS4A02G190200	406
core	A	TraesCS4A02G190500	406
core	A	TraesCS4A02G190600	406
core	A	TraesCS4A02G191000	406
core	A	TraesCS4A02G191300	406
core	A	TraesCS4A02G191400	406
core	A	TraesCS4A02G191500	406
core	A	TraesCS4A02G191600	406
core	A	TraesCS4A02G191700	406
core	A	TraesCS4A02G192300	406
core	A	TraesCS4A02G192500	406
core	A	TraesCS4A02G192600	406
core	A	TraesCS4A02G192700	406
core	A	TraesCS4A02G192800	406
core	A	TraesCS4A02G192900	406
core	A	TraesCS4A02G193400	406
core	A	TraesCS4A02G193600	406
core	A	TraesCS4A02G193700	406
core	A	TraesCS4A02G194500	406
core	A	TraesCS4A02G194700	406
core	A	TraesCS4A02G194800	406
core	A	TraesCS4A02G195200	406
core	A	TraesCS4A02G195300	406
core	A	TraesCS4A02G195400	406
core	A	TraesCS4A02G195600	406
core	A	TraesCS4A02G195700	406
core	A	TraesCS4A02G196000	406
core	A	TraesCS4A02G196400	406
core	A	TraesCS4A02G196500	406
core	A	TraesCS4A02G197600	406
core	A	TraesCS4A02G197900	406
core	A	TraesCS4A02G198200	406
core	A	TraesCS4A02G198300	406
core	A	TraesCS4A02G198800	406
core	A	TraesCS4A02G198900	406
core	A	TraesCS4A02G199000	406
core	A	TraesCS4A02G199100	406
core	A	TraesCS4A02G199200	406
core	A	TraesCS4A02G199300	406
core	A	TraesCS4A02G199500	406
core	A	TraesCS4A02G199600	406
core	A	TraesCS4A02G199700	406
core	A	TraesCS4A02G199800	406
core	A	TraesCS4A02G200200	406
core	A	TraesCS4A02G200300	406
core	A	TraesCS4A02G200600	406
core	A	TraesCS4A02G200700	406
core	A	TraesCS4A02G200800	406
core	A	TraesCS4A02G201000	406
core	A	TraesCS4A02G201200	406
core	A	TraesCS4A02G201300	406
core	A	TraesCS4A02G201800	406
core	A	TraesCS4A02G202100	406
core	A	TraesCS4A02G202300	406
core	A	TraesCS4A02G202700	406
core	A	TraesCS4A02G203000	406
core	A	TraesCS4A02G203300	406
core	A	TraesCS4A02G203900	406
core	A	TraesCS4A02G204000	406
core	A	TraesCS4A02G204100	406
core	A	TraesCS4A02G204300	406
core	A	TraesCS4A02G204400	406
core	A	TraesCS4A02G205100	406
core	A	TraesCS4A02G205800	406
core	A	TraesCS4A02G206200	406
core	A	TraesCS4A02G206500	406
core	A	TraesCS4A02G206600	406
core	A	TraesCS4A02G206900	406
core	A	TraesCS4A02G207300	406
core	A	TraesCS4A02G207600	406
core	A	TraesCS4A02G207700	406
core	A	TraesCS4A02G207900	406
core	A	TraesCS4A02G208000	406
core	A	TraesCS4A02G208100	406
core	A	TraesCS4A02G208400	406
core	A	TraesCS4A02G209000	406
core	A	TraesCS4A02G209100	406
core	A	TraesCS4A02G209400	406
core	A	TraesCS4A02G209500	406
core	A	TraesCS4A02G209900	406
core	A	TraesCS4A02G210000	406
core	A	TraesCS4A02G210100	406
core	A	TraesCS4A02G210200	406
core	A	TraesCS4A02G211200	406
core	A	TraesCS4A02G211600	406
core	A	TraesCS4A02G211700	406
core	A	TraesCS4A02G211800	406
core	A	TraesCS4A02G212400	406
core	A	TraesCS4A02G213400	406
core	A	TraesCS4A02G213800	406
core	A	TraesCS4A02G214000	406
core	A	TraesCS4A02G214100	406
core	A	TraesCS4A02G214200	406
core	A	TraesCS4A02G214400	406
core	A	TraesCS4A02G215000	406
core	A	TraesCS4A02G215600	406
core	A	TraesCS4A02G216100	406
core	A	TraesCS4A02G216300	406
core	A	TraesCS4A02G216400	406
core	A	TraesCS4A02G216600	406
core	A	TraesCS4A02G216900	406
core	A	TraesCS4A02G217800	406
core	A	TraesCS4A02G217900	406
core	A	TraesCS4A02G218100	406
core	A	TraesCS4A02G218200	406
core	A	TraesCS4A02G218600	406
core	A	TraesCS4A02G218900	406
core	A	TraesCS4A02G219700	406
core	A	TraesCS4A02G219900	406
core	A	TraesCS4A02G220400	406
core	A	TraesCS4A02G220700	406
core	A	TraesCS4A02G220900	406
core	A	TraesCS4A02G221300	406
core	A	TraesCS4A02G221400	406
core	A	TraesCS4A02G221700	406
core	A	TraesCS4A02G221900	406
core	A	TraesCS4A02G222200	406
core	A	TraesCS4A02G222900	406
core	A	TraesCS4A02G223200	406
core	A	TraesCS4A02G223500	406
core	A	TraesCS4A02G224000	406
core	A	TraesCS4A02G224100	406
core	A	TraesCS4A02G224300	406
core	A	TraesCS4A02G224800	406
core	A	TraesCS4A02G225100	406
core	A	TraesCS4A02G225200	406
core	A	TraesCS4A02G225400	406
core	A	TraesCS4A02G225500	406
core	A	TraesCS4A02G225800	406
core	A	TraesCS4A02G227000	406
core	A	TraesCS4A02G227500	406
core	A	TraesCS4A02G227900	406
core	A	TraesCS4A02G228600	406
core	A	TraesCS4A02G228800	406
core	A	TraesCS4A02G229000	406
core	A	TraesCS4A02G229100	406
core	A	TraesCS4A02G229200	406
core	A	TraesCS4A02G229400	406
core	A	TraesCS4A02G229800	406
core	A	TraesCS4A02G230000	406
core	A	TraesCS4A02G230100	406
core	A	TraesCS4A02G230300	406
core	A	TraesCS4A02G230600	406
core	A	TraesCS4A02G231100	406
core	A	TraesCS4A02G231600	406
core	A	TraesCS4A02G231800	406
core	A	TraesCS4A02G232000	406
core	A	TraesCS4A02G232100	406
core	A	TraesCS4A02G232500	406
core	A	TraesCS4A02G232600	406
core	A	TraesCS4A02G233300	406
core	A	TraesCS4A02G233600	406
core	A	TraesCS4A02G234100	406
core	A	TraesCS4A02G234400	406
core	A	TraesCS4A02G234600	406
core	A	TraesCS4A02G235000	406
core	A	TraesCS4A02G235100	406
core	A	TraesCS4A02G235200	406
core	A	TraesCS4A02G235600	406
core	A	TraesCS4A02G236100	406
core	A	TraesCS4A02G236800	406
core	A	TraesCS4A02G237500	406
core	A	TraesCS4A02G237700	406
core	A	TraesCS4A02G237800	406
core	A	TraesCS4A02G238100	406
core	A	TraesCS4A02G238300	406
core	A	TraesCS4A02G238500	406
core	A	TraesCS4A02G239200	406
core	A	TraesCS4A02G239300	406
core	A	TraesCS4A02G239500	406
core	A	TraesCS4A02G239800	406
core	A	TraesCS4A02G239900	406
core	A	TraesCS4A02G240200	406
core	A	TraesCS4A02G240800	406
core	A	TraesCS4A02G240900	406
core	A	TraesCS4A02G241100	406
core	A	TraesCS4A02G241200	406
core	A	TraesCS4A02G242500	406
core	A	TraesCS4A02G243100	406
core	A	TraesCS4A02G243300	406
core	A	TraesCS4A02G243500	406
core	A	TraesCS4A02G244000	406
core	A	TraesCS4A02G244200	406
core	A	TraesCS4A02G244400	406
core	A	TraesCS4A02G245100	406
core	A	TraesCS4A02G245200	406
core	A	TraesCS4A02G245500	406
core	A	TraesCS4A02G245700	406
core	A	TraesCS4A02G245800	406
core	A	TraesCS4A02G245900	406
core	A	TraesCS4A02G246000	406
core	A	TraesCS4A02G246100	406
core	A	TraesCS4A02G246200	406
core	A	TraesCS4A02G246300	406
core	A	TraesCS4A02G246400	406
core	A	TraesCS4A02G246500	406
core	A	TraesCS4A02G246800	406
core	A	TraesCS4A02G246900	406
core	A	TraesCS4A02G247000	406
core	A	TraesCS4A02G247100	406
core	A	TraesCS4A02G247200	406
core	A	TraesCS4A02G247300	406
core	A	TraesCS4A02G247400	406
core	A	TraesCS4A02G247500	406
core	A	TraesCS4A02G247700	406
core	A	TraesCS4A02G248200	406
core	A	TraesCS4A02G248800	406
core	A	TraesCS4A02G249200	406
core	A	TraesCS4A02G249300	406
core	A	TraesCS4A02G249400	406
core	A	TraesCS4A02G249600	406
core	A	TraesCS4A02G250200	406
core	A	TraesCS4A02G250400	406
core	A	TraesCS4A02G250500	406
core	A	TraesCS4A02G250800	406
core	A	TraesCS4A02G251600	406
core	A	TraesCS4A02G251900	406
core	A	TraesCS4A02G252200	406
core	A	TraesCS4A02G252800	406
core	A	TraesCS4A02G253000	406
core	A	TraesCS4A02G253400	406
core	A	TraesCS4A02G254200	406
core	A	TraesCS4A02G255000	406
core	A	TraesCS4A02G255400	406
core	A	TraesCS4A02G255900	406
core	A	TraesCS4A02G256000	406
core	A	TraesCS4A02G256200	406
core	A	TraesCS4A02G256300	406
core	A	TraesCS4A02G256600	406
core	A	TraesCS4A02G256900	406
core	A	TraesCS4A02G257200	406
core	A	TraesCS4A02G257400	406
core	A	TraesCS4A02G257500	406
core	A	TraesCS4A02G257700	406
core	A	TraesCS4A02G257800	406
core	A	TraesCS4A02G258000	406
core	A	TraesCS4A02G258200	406
core	A	TraesCS4A02G258300	406
core	A	TraesCS4A02G259000	406
core	A	TraesCS4A02G259100	406
core	A	TraesCS4A02G259300	406
core	A	TraesCS4A02G259700	406
core	A	TraesCS4A02G260000	406
core	A	TraesCS4A02G260100	406
core	A	TraesCS4A02G260200	406
core	A	TraesCS4A02G260400	406
core	A	TraesCS4A02G260600	406
core	A	TraesCS4A02G260700	406
core	A	TraesCS4A02G260800	406
core	A	TraesCS4A02G260900	406
core	A	TraesCS4A02G261000	406
core	A	TraesCS4A02G261600	406
core	A	TraesCS4A02G261800	406
core	A	TraesCS4A02G262100	406
core	A	TraesCS4A02G262200	406
core	A	TraesCS4A02G262300	406
core	A	TraesCS4A02G262600	406
core	A	TraesCS4A02G263100	406
core	A	TraesCS4A02G263900	406
core	A	TraesCS4A02G264000	406
core	A	TraesCS4A02G264400	406
core	A	TraesCS4A02G264500	406
core	A	TraesCS4A02G264600	406
core	A	TraesCS4A02G264800	406
core	A	TraesCS4A02G265300	406
core	A	TraesCS4A02G265400	406
core	A	TraesCS4A02G265800	406
core	A	TraesCS4A02G266400	406
core	A	TraesCS4A02G266600	406
core	A	TraesCS4A02G266700	406
core	A	TraesCS4A02G267000	406
core	A	TraesCS4A02G267300	406
core	A	TraesCS4A02G267500	406
core	A	TraesCS4A02G267700	406
core	A	TraesCS4A02G267800	406
core	A	TraesCS4A02G267900	406
core	A	TraesCS4A02G268000	406
core	A	TraesCS4A02G268100	406
core	A	TraesCS4A02G268200	406
core	A	TraesCS4A02G268300	406
core	A	TraesCS4A02G268600	406
core	A	TraesCS4A02G268700	406
core	A	TraesCS4A02G268800	406
core	A	TraesCS4A02G269600	406
core	A	TraesCS4A02G269800	406
core	A	TraesCS4A02G270000	406
core	A	TraesCS4A02G270200	406
core	A	TraesCS4A02G270700	406
core	A	TraesCS4A02G270800	406
core	A	TraesCS4A02G270900	406
core	A	TraesCS4A02G271000	406
core	A	TraesCS4A02G271200	406
core	A	TraesCS4A02G271400	406
core	A	TraesCS4A02G271500	406
core	A	TraesCS4A02G271600	406
core	A	TraesCS4A02G271700	406
core	A	TraesCS4A02G271900	406
core	A	TraesCS4A02G272200	406
core	A	TraesCS4A02G272500	406
core	A	TraesCS4A02G272700	406
core	A	TraesCS4A02G272800	406
core	A	TraesCS4A02G272900	406
core	A	TraesCS4A02G273100	406
core	A	TraesCS4A02G273600	406
core	A	TraesCS4A02G274300	406
core	A	TraesCS4A02G274600	406
core	A	TraesCS4A02G274700	406
core	A	TraesCS4A02G274900	406
core	A	TraesCS4A02G275300	406
core	A	TraesCS4A02G275700	406
core	A	TraesCS4A02G275900	406
core	A	TraesCS4A02G276200	406
core	A	TraesCS4A02G276400	406
core	A	TraesCS4A02G276600	406
core	A	TraesCS4A02G276700	406
core	A	TraesCS4A02G276800	406
core	A	TraesCS4A02G276900	406
core	A	TraesCS4A02G277100	406
core	A	TraesCS4A02G277300	406
core	A	TraesCS4A02G277500	406
core	A	TraesCS4A02G277600	406
core	A	TraesCS4A02G277700	406
core	A	TraesCS4A02G278300	406
core	A	TraesCS4A02G278500	406
core	A	TraesCS4A02G278700	406
core	A	TraesCS4A02G279100	406
core	A	TraesCS4A02G279200	406
core	A	TraesCS4A02G279300	406
core	A	TraesCS4A02G279500	406
core	A	TraesCS4A02G279600	406
core	A	TraesCS4A02G279800	406
core	A	TraesCS4A02G280400	406
core	A	TraesCS4A02G280600	406
core	A	TraesCS4A02G281500	406
core	A	TraesCS4A02G281800	406
core	A	TraesCS4A02G282200	406
core	A	TraesCS4A02G282500	406
core	A	TraesCS4A02G282700	406
core	A	TraesCS4A02G282800	406
core	A	TraesCS4A02G283200	406
core	A	TraesCS4A02G283400	406
core	A	TraesCS4A02G283500	406
core	A	TraesCS4A02G283600	406
core	A	TraesCS4A02G283700	406
core	A	TraesCS4A02G283900	406
core	A	TraesCS4A02G284100	406
core	A	TraesCS4A02G284400	406
core	A	TraesCS4A02G285900	406
core	A	TraesCS4A02G288500	406
core	A	TraesCS4A02G288600	406
core	A	TraesCS4A02G288800	406
core	A	TraesCS4A02G289300	406
core	A	TraesCS4A02G289400	406
core	A	TraesCS4A02G290600	406
core	A	TraesCS4A02G291600	406
core	A	TraesCS4A02G291800	406
core	A	TraesCS4A02G293000	406
core	A	TraesCS4A02G293100	406
core	A	TraesCS4A02G293500	406
core	A	TraesCS4A02G293700	406
core	A	TraesCS4A02G293800	406
core	A	TraesCS4A02G293900	406
core	A	TraesCS4A02G294000	406
core	A	TraesCS4A02G294100	406
core	A	TraesCS4A02G294400	406
core	A	TraesCS4A02G294500	406
core	A	TraesCS4A02G294600	406
core	A	TraesCS4A02G294800	406
core	A	TraesCS4A02G294900	406
core	A	TraesCS4A02G295300	406
core	A	TraesCS4A02G295400	406
core	A	TraesCS4A02G295700	406
core	A	TraesCS4A02G296200	406
core	A	TraesCS4A02G296300	406
core	A	TraesCS4A02G296500	406
core	A	TraesCS4A02G297300	406
core	A	TraesCS4A02G297600	406
core	A	TraesCS4A02G297700	406
core	A	TraesCS4A02G297800	406
core	A	TraesCS4A02G298200	406
core	A	TraesCS4A02G298500	406
core	A	TraesCS4A02G298600	406
core	A	TraesCS4A02G298700	406
core	A	TraesCS4A02G299200	406
core	A	TraesCS4A02G299300	406
core	A	TraesCS4A02G299700	406
core	A	TraesCS4A02G300300	406
core	A	TraesCS4A02G300400	406
core	A	TraesCS4A02G301900	406
core	A	TraesCS4A02G302000	406
core	A	TraesCS4A02G303300	406
core	A	TraesCS4A02G303500	406
core	A	TraesCS4A02G305300	406
core	A	TraesCS4A02G305400	406
core	A	TraesCS4A02G306400	406
core	A	TraesCS4A02G307100	406
core	A	TraesCS4A02G307300	406
core	A	TraesCS4A02G307800	406
core	A	TraesCS4A02G307900	406
core	A	TraesCS4A02G308600	406
core	A	TraesCS4A02G308700	406
core	A	TraesCS4A02G311200	406
core	A	TraesCS4A02G311400	406
core	A	TraesCS4A02G311700	406
core	A	TraesCS4A02G312200	406
core	A	TraesCS4A02G312300	406
core	A	TraesCS4A02G312600	406
core	A	TraesCS4A02G313200	406
core	A	TraesCS4A02G313600	406
core	A	TraesCS4A02G313700	406
core	A	TraesCS4A02G315300	406
core	A	TraesCS4A02G315500	406
core	A	TraesCS4A02G315600	406
core	A	TraesCS4A02G316300	406
core	A	TraesCS4A02G316600	406
core	A	TraesCS4A02G316700	406
core	A	TraesCS4A02G316800	406
core	A	TraesCS4A02G316900	406
core	A	TraesCS4A02G317700	406
core	A	TraesCS4A02G317800	406
core	A	TraesCS4A02G318100	406
core	A	TraesCS4A02G318200	406
core	A	TraesCS4A02G318900	406
core	A	TraesCS4A02G319100	406
core	A	TraesCS4A02G319800	406
core	A	TraesCS4A02G320000	406
core	A	TraesCS4A02G320100	406
core	A	TraesCS4A02G320500	406
core	A	TraesCS4A02G321300	406
core	A	TraesCS4A02G321800	406
core	A	TraesCS4A02G322300	406
core	A	TraesCS4A02G322400	406
core	A	TraesCS4A02G322500	406
core	A	TraesCS4A02G322600	406
core	A	TraesCS4A02G323700	406
core	A	TraesCS4A02G323800	406
core	A	TraesCS4A02G324000	406
core	A	TraesCS4A02G324400	406
core	A	TraesCS4A02G324500	406
core	A	TraesCS4A02G324800	406
core	A	TraesCS4A02G325600	406
core	A	TraesCS4A02G325800	406
core	A	TraesCS4A02G326000	406
core	A	TraesCS4A02G326100	406
core	A	TraesCS4A02G326300	406
core	A	TraesCS4A02G326800	406
core	A	TraesCS4A02G328200	406
core	A	TraesCS4A02G328300	406
core	A	TraesCS4A02G328600	406
core	A	TraesCS4A02G328700	406
core	A	TraesCS4A02G328900	406
core	A	TraesCS4A02G329000	406
core	A	TraesCS4A02G329300	406
core	A	TraesCS4A02G330300	406
core	A	TraesCS4A02G330400	406
core	A	TraesCS4A02G331900	406
core	A	TraesCS4A02G332100	406
core	A	TraesCS4A02G333800	406
core	A	TraesCS4A02G333900	406
core	A	TraesCS4A02G334400	406
core	A	TraesCS4A02G334700	406
core	A	TraesCS4A02G334800	406
core	A	TraesCS4A02G335300	406
core	A	TraesCS4A02G335400	406
core	A	TraesCS4A02G336200	406
core	A	TraesCS4A02G336800	406
core	A	TraesCS4A02G336900	406
core	A	TraesCS4A02G337100	406
core	A	TraesCS4A02G337200	406
core	A	TraesCS4A02G337800	406
core	A	TraesCS4A02G337900	406
core	A	TraesCS4A02G338900	406
core	A	TraesCS4A02G339300	406
core	A	TraesCS4A02G339500	406
core	A	TraesCS4A02G339600	406
core	A	TraesCS4A02G341000	406
core	A	TraesCS4A02G341020	406
core	A	TraesCS4A02G341600	406
core	A	TraesCS4A02G341700	406
core	A	TraesCS4A02G342200	406
core	A	TraesCS4A02G342700	406
core	A	TraesCS4A02G342800	406
core	A	TraesCS4A02G343300	406
core	A	TraesCS4A02G343400	406
core	A	TraesCS4A02G343500	406
core	A	TraesCS4A02G346700	406
core	A	TraesCS4A02G347700	406
core	A	TraesCS4A02G349000	406
core	A	TraesCS4A02G349100	406
core	A	TraesCS4A02G349300	406
core	A	TraesCS4A02G349700	406
core	A	TraesCS4A02G350000	406
core	A	TraesCS4A02G351900	406
core	A	TraesCS4A02G352100	406
core	A	TraesCS4A02G352200	406
core	A	TraesCS4A02G352300	406
core	A	TraesCS4A02G352700	406
core	A	TraesCS4A02G353200	406
core	A	TraesCS4A02G353300	406
core	A	TraesCS4A02G354200	406
core	A	TraesCS4A02G354500	406
core	A	TraesCS4A02G355000	406
core	A	TraesCS4A02G355700	406
core	A	TraesCS4A02G355900	406
core	A	TraesCS4A02G356100	406
core	A	TraesCS4A02G356200	406
core	A	TraesCS4A02G356300	406
core	A	TraesCS4A02G356400	406
core	A	TraesCS4A02G357100	406
core	A	TraesCS4A02G357200	406
core	A	TraesCS4A02G357300	406
core	A	TraesCS4A02G357400	406
core	A	TraesCS4A02G358000	406
core	A	TraesCS4A02G358100	406
core	A	TraesCS4A02G359500	406
core	A	TraesCS4A02G359900	406
core	A	TraesCS4A02G361100	406
core	A	TraesCS4A02G361300	406
core	A	TraesCS4A02G361900	406
core	A	TraesCS4A02G363400	406
core	A	TraesCS4A02G363500	406
core	A	TraesCS4A02G363700	406
core	A	TraesCS4A02G363800	406
core	A	TraesCS4A02G364400	406
core	A	TraesCS4A02G364600	406
core	A	TraesCS4A02G364700	406
core	A	TraesCS4A02G364800	406
core	A	TraesCS4A02G364900	406
core	A	TraesCS4A02G365200	406
core	A	TraesCS4A02G366100	406
core	A	TraesCS4A02G366200	406
core	A	TraesCS4A02G367200	406
core	A	TraesCS4A02G367400	406
core	A	TraesCS4A02G367500	406
core	A	TraesCS4A02G368100	406
core	A	TraesCS4A02G368800	406
core	A	TraesCS4A02G369100	406
core	A	TraesCS4A02G369300	406
core	A	TraesCS4A02G369500	406
core	A	TraesCS4A02G370100	406
core	A	TraesCS4A02G370500	406
core	A	TraesCS4A02G371400	406
core	A	TraesCS4A02G371600	406
core	A	TraesCS4A02G371700	406
core	A	TraesCS4A02G372400	406
core	A	TraesCS4A02G372600	406
core	A	TraesCS4A02G373700	406
core	A	TraesCS4A02G374600	406
core	A	TraesCS4A02G374700	406
core	A	TraesCS4A02G375000	406
core	A	TraesCS4A02G375100	406
core	A	TraesCS4A02G375600	406
core	A	TraesCS4A02G376000	406
core	A	TraesCS4A02G376100	406
core	A	TraesCS4A02G376500	406
core	A	TraesCS4A02G377900	406
core	A	TraesCS4A02G378100	406
core	A	TraesCS4A02G378300	406
core	A	TraesCS4A02G379300	406
core	A	TraesCS4A02G381700	406
core	A	TraesCS4A02G382200	406
core	A	TraesCS4A02G382400	406
core	A	TraesCS4A02G385500	406
core	A	TraesCS4A02G386200	406
core	A	TraesCS4A02G386500	406
core	A	TraesCS4A02G387000	406
core	A	TraesCS4A02G387700	406
core	A	TraesCS4A02G387900	406
core	A	TraesCS4A02G388000	406
core	A	TraesCS4A02G388200	406
core	A	TraesCS4A02G388300	406
core	A	TraesCS4A02G388900	406
core	A	TraesCS4A02G389000	406
core	A	TraesCS4A02G391100	406
core	A	TraesCS4A02G394500	406
core	A	TraesCS4A02G395900	406
core	A	TraesCS4A02G396600	406
core	A	TraesCS4A02G396700	406
core	A	TraesCS4A02G398400	406
core	A	TraesCS4A02G399800	406
core	A	TraesCS4A02G401000	406
core	A	TraesCS4A02G401100	406
core	A	TraesCS4A02G401200	406
core	A	TraesCS4A02G401400	406
core	A	TraesCS4A02G401600	406
core	A	TraesCS4A02G401700	406
core	A	TraesCS4A02G401800	406
core	A	TraesCS4A02G402200	406
core	A	TraesCS4A02G402300	406
core	A	TraesCS4A02G402500	406
core	A	TraesCS4A02G402800	406
core	A	TraesCS4A02G403000	406
core	A	TraesCS4A02G403400	406
core	A	TraesCS4A02G404000	406
core	A	TraesCS4A02G404700	406
core	A	TraesCS4A02G404800	406
core	A	TraesCS4A02G405600	406
core	A	TraesCS4A02G405800	406
core	A	TraesCS4A02G405900	406
core	A	TraesCS4A02G406500	406
core	A	TraesCS4A02G406600	406
core	A	TraesCS4A02G406800	406
core	A	TraesCS4A02G406900	406
core	A	TraesCS4A02G407000	406
core	A	TraesCS4A02G407100	406
core	A	TraesCS4A02G407200	406
core	A	TraesCS4A02G408900	406
core	A	TraesCS4A02G409000	406
core	A	TraesCS4A02G409100	406
core	A	TraesCS4A02G409600	406
core	A	TraesCS4A02G409700	406
core	A	TraesCS4A02G410100	406
core	A	TraesCS4A02G410300	406
core	A	TraesCS4A02G410500	406
core	A	TraesCS4A02G410700	406
core	A	TraesCS4A02G410800	406
core	A	TraesCS4A02G410900	406
core	A	TraesCS4A02G411600	406
core	A	TraesCS4A02G412500	406
core	A	TraesCS4A02G413300	406
core	A	TraesCS4A02G413500	406
core	A	TraesCS4A02G413600	406
core	A	TraesCS4A02G413700	406
core	A	TraesCS4A02G413900	406
core	A	TraesCS4A02G414200	406
core	A	TraesCS4A02G414400	406
core	A	TraesCS4A02G414600	406
core	A	TraesCS4A02G415500	406
core	A	TraesCS4A02G415600	406
core	A	TraesCS4A02G415700	406
core	A	TraesCS4A02G415900	406
core	A	TraesCS4A02G416700	406
core	A	TraesCS4A02G416800	406
core	A	TraesCS4A02G417300	406
core	A	TraesCS4A02G417400	406
core	A	TraesCS4A02G417600	406
core	A	TraesCS4A02G419400	406
core	A	TraesCS4A02G419600	406
core	A	TraesCS4A02G419800	406
core	A	TraesCS4A02G421300	406
core	A	TraesCS4A02G421900	406
core	A	TraesCS4A02G422100	406
core	A	TraesCS4A02G422400	406
core	A	TraesCS4A02G422900	406
core	A	TraesCS4A02G423000	406
core	A	TraesCS4A02G423500	406
core	A	TraesCS4A02G423800	406
core	A	TraesCS4A02G425300	406
core	A	TraesCS4A02G426100	406
core	A	TraesCS4A02G427500	406
core	A	TraesCS4A02G428500	406
core	A	TraesCS4A02G428600	406
core	A	TraesCS4A02G428700	406
core	A	TraesCS4A02G428800	406
core	A	TraesCS4A02G428900	406
core	A	TraesCS4A02G429100	406
core	A	TraesCS4A02G429200	406
core	A	TraesCS4A02G429400	406
core	A	TraesCS4A02G432300	406
core	A	TraesCS4A02G432400	406
core	A	TraesCS4A02G434800	406
core	A	TraesCS4A02G434900	406
core	A	TraesCS4A02G440200	406
core	A	TraesCS4A02G441400	406
core	A	TraesCS4A02G441500	406
core	A	TraesCS4A02G442100	406
core	A	TraesCS4A02G442900	406
core	A	TraesCS4A02G444200	406
core	A	TraesCS4A02G445300	406
core	A	TraesCS4A02G448900	406
core	A	TraesCS4A02G459600	406
core	A	TraesCS4A02G486000	406
core	A	TraesCS4A02G498600	406
core	A	TraesCS4A02G498800	406
core	B	TraesCS4B02G000400	406
core	B	TraesCS4B02G000900	406
core	B	TraesCS4B02G001300	406
core	B	TraesCS4B02G001500	406
core	B	TraesCS4B02G002400	406
core	B	TraesCS4B02G002600	406
core	B	TraesCS4B02G005900	406
core	B	TraesCS4B02G006600	406
core	B	TraesCS4B02G007100	406
core	B	TraesCS4B02G007300	406
core	B	TraesCS4B02G008900	406
core	B	TraesCS4B02G010300	406
core	B	TraesCS4B02G010500	406
core	B	TraesCS4B02G012100	406
core	B	TraesCS4B02G013400	406
core	B	TraesCS4B02G013500	406
core	B	TraesCS4B02G014100	406
core	B	TraesCS4B02G014200	406
core	B	TraesCS4B02G014300	406
core	B	TraesCS4B02G014700	406
core	B	TraesCS4B02G014900	406
core	B	TraesCS4B02G015000	406
core	B	TraesCS4B02G015100	406
core	B	TraesCS4B02G015500	406
core	B	TraesCS4B02G015700	406
core	B	TraesCS4B02G016000	406
core	B	TraesCS4B02G016100	406
core	B	TraesCS4B02G016400	406
core	B	TraesCS4B02G017100	406
core	B	TraesCS4B02G018000	406
core	B	TraesCS4B02G018100	406
core	B	TraesCS4B02G018200	406
core	B	TraesCS4B02G018400	406
core	B	TraesCS4B02G018600	406
core	B	TraesCS4B02G018700	406
core	B	TraesCS4B02G018800	406
core	B	TraesCS4B02G019000	406
core	B	TraesCS4B02G019100	406
core	B	TraesCS4B02G019600	406
core	B	TraesCS4B02G019700	406
core	B	TraesCS4B02G019900	406
core	B	TraesCS4B02G020000	406
core	B	TraesCS4B02G020100	406
core	B	TraesCS4B02G020300	406
core	B	TraesCS4B02G021300	406
core	B	TraesCS4B02G023600	406
core	B	TraesCS4B02G025500	406
core	B	TraesCS4B02G025600	406
core	B	TraesCS4B02G025700	406
core	B	TraesCS4B02G026000	406
core	B	TraesCS4B02G026300	406
core	B	TraesCS4B02G026400	406
core	B	TraesCS4B02G027200	406
core	B	TraesCS4B02G027500	406
core	B	TraesCS4B02G027700	406
core	B	TraesCS4B02G028900	406
core	B	TraesCS4B02G029000	406
core	B	TraesCS4B02G029100	406
core	B	TraesCS4B02G029200	406
core	B	TraesCS4B02G029300	406
core	B	TraesCS4B02G029400	406
core	B	TraesCS4B02G029600	406
core	B	TraesCS4B02G030100	406
core	B	TraesCS4B02G030500	406
core	B	TraesCS4B02G030600	406
core	B	TraesCS4B02G031200	406
core	B	TraesCS4B02G031500	406
core	B	TraesCS4B02G032200	406
core	B	TraesCS4B02G032500	406
core	B	TraesCS4B02G032800	406
core	B	TraesCS4B02G032900	406
core	B	TraesCS4B02G033600	406
core	B	TraesCS4B02G033900	406
core	B	TraesCS4B02G034000	406
core	B	TraesCS4B02G034300	406
core	B	TraesCS4B02G034400	406
core	B	TraesCS4B02G034500	406
core	B	TraesCS4B02G035300	406
core	B	TraesCS4B02G035400	406
core	B	TraesCS4B02G035600	406
core	B	TraesCS4B02G035800	406
core	B	TraesCS4B02G036600	406
core	B	TraesCS4B02G036800	406
core	B	TraesCS4B02G036900	406
core	B	TraesCS4B02G037100	406
core	B	TraesCS4B02G037300	406
core	B	TraesCS4B02G037400	406
core	B	TraesCS4B02G037700	406
core	B	TraesCS4B02G037800	406
core	B	TraesCS4B02G037900	406
core	B	TraesCS4B02G038000	406
core	B	TraesCS4B02G038200	406
core	B	TraesCS4B02G038500	406
core	B	TraesCS4B02G038800	406
core	B	TraesCS4B02G039000	406
core	B	TraesCS4B02G039100	406
core	B	TraesCS4B02G039200	406
core	B	TraesCS4B02G039300	406
core	B	TraesCS4B02G039400	406
core	B	TraesCS4B02G040100	406
core	B	TraesCS4B02G040800	406
core	B	TraesCS4B02G040900	406
core	B	TraesCS4B02G041100	406
core	B	TraesCS4B02G041200	406
core	B	TraesCS4B02G041400	406
core	B	TraesCS4B02G041600	406
core	B	TraesCS4B02G041800	406
core	B	TraesCS4B02G041900	406
core	B	TraesCS4B02G042100	406
core	B	TraesCS4B02G042300	406
core	B	TraesCS4B02G042500	406
core	B	TraesCS4B02G042600	406
core	B	TraesCS4B02G043200	406
core	B	TraesCS4B02G043300	406
core	B	TraesCS4B02G043400	406
core	B	TraesCS4B02G043600	406
core	B	TraesCS4B02G043900	406
core	B	TraesCS4B02G044100	406
core	B	TraesCS4B02G044300	406
core	B	TraesCS4B02G044500	406
core	B	TraesCS4B02G045500	406
core	B	TraesCS4B02G045600	406
core	B	TraesCS4B02G045900	406
core	B	TraesCS4B02G046100	406
core	B	TraesCS4B02G046300	406
core	B	TraesCS4B02G046400	406
core	B	TraesCS4B02G046500	406
core	B	TraesCS4B02G046600	406
core	B	TraesCS4B02G046900	406
core	B	TraesCS4B02G047100	406
core	B	TraesCS4B02G047200	406
core	B	TraesCS4B02G047300	406
core	B	TraesCS4B02G047600	406
core	B	TraesCS4B02G047700	406
core	B	TraesCS4B02G047900	406
core	B	TraesCS4B02G048500	406
core	B	TraesCS4B02G049100	406
core	B	TraesCS4B02G049400	406
core	B	TraesCS4B02G049500	406
core	B	TraesCS4B02G049700	406
core	B	TraesCS4B02G050200	406
core	B	TraesCS4B02G050400	406
core	B	TraesCS4B02G050500	406
core	B	TraesCS4B02G050600	406
core	B	TraesCS4B02G050700	406
core	B	TraesCS4B02G050900	406
core	B	TraesCS4B02G051000	406
core	B	TraesCS4B02G051200	406
core	B	TraesCS4B02G051300	406
core	B	TraesCS4B02G051600	406
core	B	TraesCS4B02G051900	406
core	B	TraesCS4B02G052200	406
core	B	TraesCS4B02G052300	406
core	B	TraesCS4B02G052500	406
core	B	TraesCS4B02G052600	406
core	B	TraesCS4B02G053000	406
core	B	TraesCS4B02G053600	406
core	B	TraesCS4B02G053700	406
core	B	TraesCS4B02G053800	406
core	B	TraesCS4B02G054000	406
core	B	TraesCS4B02G054100	406
core	B	TraesCS4B02G054200	406
core	B	TraesCS4B02G054400	406
core	B	TraesCS4B02G054500	406
core	B	TraesCS4B02G054600	406
core	B	TraesCS4B02G055000	406
core	B	TraesCS4B02G055600	406
core	B	TraesCS4B02G055700	406
core	B	TraesCS4B02G056100	406
core	B	TraesCS4B02G056200	406
core	B	TraesCS4B02G056300	406
core	B	TraesCS4B02G056400	406
core	B	TraesCS4B02G056500	406
core	B	TraesCS4B02G056700	406
core	B	TraesCS4B02G056800	406
core	B	TraesCS4B02G057200	406
core	B	TraesCS4B02G057300	406
core	B	TraesCS4B02G057400	406
core	B	TraesCS4B02G057600	406
core	B	TraesCS4B02G057700	406
core	B	TraesCS4B02G058100	406
core	B	TraesCS4B02G058400	406
core	B	TraesCS4B02G058500	406
core	B	TraesCS4B02G058800	406
core	B	TraesCS4B02G058900	406
core	B	TraesCS4B02G059000	406
core	B	TraesCS4B02G059300	406
core	B	TraesCS4B02G059700	406
core	B	TraesCS4B02G059800	406
core	B	TraesCS4B02G060000	406
core	B	TraesCS4B02G060300	406
core	B	TraesCS4B02G061800	406
core	B	TraesCS4B02G061900	406
core	B	TraesCS4B02G062000	406
core	B	TraesCS4B02G062300	406
core	B	TraesCS4B02G062400	406
core	B	TraesCS4B02G062500	406
core	B	TraesCS4B02G062600	406
core	B	TraesCS4B02G062800	406
core	B	TraesCS4B02G063200	406
core	B	TraesCS4B02G063600	406
core	B	TraesCS4B02G064100	406
core	B	TraesCS4B02G064400	406
core	B	TraesCS4B02G064700	406
core	B	TraesCS4B02G064900	406
core	B	TraesCS4B02G065100	406
core	B	TraesCS4B02G065300	406
core	B	TraesCS4B02G065400	406
core	B	TraesCS4B02G065500	406
core	B	TraesCS4B02G065900	406
core	B	TraesCS4B02G066700	406
core	B	TraesCS4B02G067200	406
core	B	TraesCS4B02G067300	406
core	B	TraesCS4B02G067400	406
core	B	TraesCS4B02G067500	406
core	B	TraesCS4B02G067600	406
core	B	TraesCS4B02G067800	406
core	B	TraesCS4B02G068000	406
core	B	TraesCS4B02G068300	406
core	B	TraesCS4B02G068400	406
core	B	TraesCS4B02G068500	406
core	B	TraesCS4B02G069300	406
core	B	TraesCS4B02G069900	406
core	B	TraesCS4B02G070200	406
core	B	TraesCS4B02G070300	406
core	B	TraesCS4B02G070800	406
core	B	TraesCS4B02G070900	406
core	B	TraesCS4B02G071300	406
core	B	TraesCS4B02G071500	406
core	B	TraesCS4B02G071900	406
core	B	TraesCS4B02G072000	406
core	B	TraesCS4B02G072600	406
core	B	TraesCS4B02G073900	406
core	B	TraesCS4B02G074000	406
core	B	TraesCS4B02G074100	406
core	B	TraesCS4B02G074600	406
core	B	TraesCS4B02G074800	406
core	B	TraesCS4B02G075000	406
core	B	TraesCS4B02G075200	406
core	B	TraesCS4B02G075300	406
core	B	TraesCS4B02G075500	406
core	B	TraesCS4B02G075600	406
core	B	TraesCS4B02G075700	406
core	B	TraesCS4B02G075900	406
core	B	TraesCS4B02G076100	406
core	B	TraesCS4B02G076400	406
core	B	TraesCS4B02G076800	406
core	B	TraesCS4B02G077400	406
core	B	TraesCS4B02G077600	406
core	B	TraesCS4B02G077700	406
core	B	TraesCS4B02G078200	406
core	B	TraesCS4B02G078400	406
core	B	TraesCS4B02G078500	406
core	B	TraesCS4B02G078900	406
core	B	TraesCS4B02G079000	406
core	B	TraesCS4B02G079200	406
core	B	TraesCS4B02G079300	406
core	B	TraesCS4B02G079700	406
core	B	TraesCS4B02G080000	406
core	B	TraesCS4B02G080200	406
core	B	TraesCS4B02G080500	406
core	B	TraesCS4B02G080800	406
core	B	TraesCS4B02G080900	406
core	B	TraesCS4B02G081200	406
core	B	TraesCS4B02G082600	406
core	B	TraesCS4B02G083200	406
core	B	TraesCS4B02G083800	406
core	B	TraesCS4B02G083900	406
core	B	TraesCS4B02G084000	406
core	B	TraesCS4B02G084100	406
core	B	TraesCS4B02G084200	406
core	B	TraesCS4B02G084400	406
core	B	TraesCS4B02G084900	406
core	B	TraesCS4B02G085600	406
core	B	TraesCS4B02G085800	406
core	B	TraesCS4B02G085900	406
core	B	TraesCS4B02G086300	406
core	B	TraesCS4B02G086500	406
core	B	TraesCS4B02G087000	406
core	B	TraesCS4B02G087200	406
core	B	TraesCS4B02G087300	406
core	B	TraesCS4B02G087400	406
core	B	TraesCS4B02G087500	406
core	B	TraesCS4B02G087600	406
core	B	TraesCS4B02G087800	406
core	B	TraesCS4B02G088200	406
core	B	TraesCS4B02G088400	406
core	B	TraesCS4B02G088800	406
core	B	TraesCS4B02G089400	406
core	B	TraesCS4B02G090000	406
core	B	TraesCS4B02G090500	406
core	B	TraesCS4B02G090800	406
core	B	TraesCS4B02G091000	406
core	B	TraesCS4B02G091100	406
core	B	TraesCS4B02G091800	406
core	B	TraesCS4B02G091900	406
core	B	TraesCS4B02G092200	406
core	B	TraesCS4B02G092600	406
core	B	TraesCS4B02G092900	406
core	B	TraesCS4B02G093500	406
core	B	TraesCS4B02G093600	406
core	B	TraesCS4B02G094200	406
core	B	TraesCS4B02G094400	406
core	B	TraesCS4B02G094500	406
core	B	TraesCS4B02G094800	406
core	B	TraesCS4B02G095100	406
core	B	TraesCS4B02G095200	406
core	B	TraesCS4B02G095600	406
core	B	TraesCS4B02G095700	406
core	B	TraesCS4B02G096200	406
core	B	TraesCS4B02G096500	406
core	B	TraesCS4B02G097400	406
core	B	TraesCS4B02G098200	406
core	B	TraesCS4B02G098300	406
core	B	TraesCS4B02G099100	406
core	B	TraesCS4B02G099900	406
core	B	TraesCS4B02G100100	406
core	B	TraesCS4B02G101200	406
core	B	TraesCS4B02G101400	406
core	B	TraesCS4B02G101600	406
core	B	TraesCS4B02G101800	406
core	B	TraesCS4B02G101900	406
core	B	TraesCS4B02G102200	406
core	B	TraesCS4B02G102300	406
core	B	TraesCS4B02G102400	406
core	B	TraesCS4B02G102700	406
core	B	TraesCS4B02G102800	406
core	B	TraesCS4B02G104300	406
core	B	TraesCS4B02G104400	406
core	B	TraesCS4B02G104600	406
core	B	TraesCS4B02G104700	406
core	B	TraesCS4B02G104900	406
core	B	TraesCS4B02G105300	406
core	B	TraesCS4B02G105400	406
core	B	TraesCS4B02G105900	406
core	B	TraesCS4B02G106300	406
core	B	TraesCS4B02G106500	406
core	B	TraesCS4B02G106800	406
core	B	TraesCS4B02G106900	406
core	B	TraesCS4B02G107000	406
core	B	TraesCS4B02G107200	406
core	B	TraesCS4B02G107700	406
core	B	TraesCS4B02G107800	406
core	B	TraesCS4B02G107900	406
core	B	TraesCS4B02G108000	406
core	B	TraesCS4B02G109400	406
core	B	TraesCS4B02G109800	406
core	B	TraesCS4B02G110100	406
core	B	TraesCS4B02G110200	406
core	B	TraesCS4B02G110400	406
core	B	TraesCS4B02G110500	406
core	B	TraesCS4B02G110800	406
core	B	TraesCS4B02G111400	406
core	B	TraesCS4B02G111500	406
core	B	TraesCS4B02G111700	406
core	B	TraesCS4B02G112000	406
core	B	TraesCS4B02G112500	406
core	B	TraesCS4B02G112700	406
core	B	TraesCS4B02G112800	406
core	B	TraesCS4B02G113400	406
core	B	TraesCS4B02G113500	406
core	B	TraesCS4B02G113600	406
core	B	TraesCS4B02G114500	406
core	B	TraesCS4B02G114600	406
core	B	TraesCS4B02G114800	406
core	B	TraesCS4B02G115000	406
core	B	TraesCS4B02G115100	406
core	B	TraesCS4B02G115200	406
core	B	TraesCS4B02G115600	406
core	B	TraesCS4B02G115700	406
core	B	TraesCS4B02G115800	406
core	B	TraesCS4B02G116000	406
core	B	TraesCS4B02G116200	406
core	B	TraesCS4B02G116400	406
core	B	TraesCS4B02G116600	406
core	B	TraesCS4B02G117100	406
core	B	TraesCS4B02G117200	406
core	B	TraesCS4B02G117300	406
core	B	TraesCS4B02G117600	406
core	B	TraesCS4B02G118500	406
core	B	TraesCS4B02G118800	406
core	B	TraesCS4B02G119200	406
core	B	TraesCS4B02G119500	406
core	B	TraesCS4B02G119600	406
core	B	TraesCS4B02G119900	406
core	B	TraesCS4B02G120000	406
core	B	TraesCS4B02G120100	406
core	B	TraesCS4B02G120200	406
core	B	TraesCS4B02G120400	406
core	B	TraesCS4B02G120600	406
core	B	TraesCS4B02G120800	406
core	B	TraesCS4B02G121400	406
core	B	TraesCS4B02G121500	406
core	B	TraesCS4B02G122000	406
core	B	TraesCS4B02G122100	406
core	B	TraesCS4B02G122300	406
core	B	TraesCS4B02G122600	406
core	B	TraesCS4B02G122700	406
core	B	TraesCS4B02G122800	406
core	B	TraesCS4B02G123600	406
core	B	TraesCS4B02G123700	406
core	B	TraesCS4B02G123800	406
core	B	TraesCS4B02G123900	406
core	B	TraesCS4B02G124000	406
core	B	TraesCS4B02G124300	406
core	B	TraesCS4B02G124400	406
core	B	TraesCS4B02G124800	406
core	B	TraesCS4B02G125100	406
core	B	TraesCS4B02G125400	406
core	B	TraesCS4B02G125700	406
core	B	TraesCS4B02G126200	406
core	B	TraesCS4B02G126300	406
core	B	TraesCS4B02G126900	406
core	B	TraesCS4B02G127100	406
core	B	TraesCS4B02G127300	406
core	B	TraesCS4B02G127400	406
core	B	TraesCS4B02G127500	406
core	B	TraesCS4B02G127600	406
core	B	TraesCS4B02G127700	406
core	B	TraesCS4B02G128200	406
core	B	TraesCS4B02G128400	406
core	B	TraesCS4B02G128700	406
core	B	TraesCS4B02G129300	406
core	B	TraesCS4B02G129400	406
core	B	TraesCS4B02G129600	406
core	B	TraesCS4B02G129800	406
core	B	TraesCS4B02G130200	406
core	B	TraesCS4B02G131000	406
core	B	TraesCS4B02G131200	406
core	B	TraesCS4B02G131500	406
core	B	TraesCS4B02G131800	406
core	B	TraesCS4B02G132600	406
core	B	TraesCS4B02G132700	406
core	B	TraesCS4B02G132800	406
core	B	TraesCS4B02G133200	406
core	B	TraesCS4B02G133400	406
core	B	TraesCS4B02G133500	406
core	B	TraesCS4B02G133600	406
core	B	TraesCS4B02G133700	406
core	B	TraesCS4B02G134000	406
core	B	TraesCS4B02G134100	406
core	B	TraesCS4B02G134400	406
core	B	TraesCS4B02G134500	406
core	B	TraesCS4B02G134800	406
core	B	TraesCS4B02G135000	406
core	B	TraesCS4B02G135400	406
core	B	TraesCS4B02G135500	406
core	B	TraesCS4B02G135700	406
core	B	TraesCS4B02G135800	406
core	B	TraesCS4B02G136000	406
core	B	TraesCS4B02G136100	406
core	B	TraesCS4B02G137100	406
core	B	TraesCS4B02G137300	406
core	B	TraesCS4B02G137500	406
core	B	TraesCS4B02G137600	406
core	B	TraesCS4B02G137700	406
core	B	TraesCS4B02G137800	406
core	B	TraesCS4B02G137900	406
core	B	TraesCS4B02G138000	406
core	B	TraesCS4B02G138100	406
core	B	TraesCS4B02G138200	406
core	B	TraesCS4B02G138300	406
core	B	TraesCS4B02G138900	406
core	B	TraesCS4B02G139000	406
core	B	TraesCS4B02G139300	406
core	B	TraesCS4B02G139400	406
core	B	TraesCS4B02G139600	406
core	B	TraesCS4B02G139800	406
core	B	TraesCS4B02G139900	406
core	B	TraesCS4B02G140500	406
core	B	TraesCS4B02G140900	406
core	B	TraesCS4B02G141400	406
core	B	TraesCS4B02G141500	406
core	B	TraesCS4B02G141600	406
core	B	TraesCS4B02G142000	406
core	B	TraesCS4B02G142200	406
core	B	TraesCS4B02G142300	406
core	B	TraesCS4B02G142400	406
core	B	TraesCS4B02G142500	406
core	B	TraesCS4B02G142700	406
core	B	TraesCS4B02G143300	406
core	B	TraesCS4B02G143500	406
core	B	TraesCS4B02G143700	406
core	B	TraesCS4B02G144000	406
core	B	TraesCS4B02G144100	406
core	B	TraesCS4B02G144200	406
core	B	TraesCS4B02G144300	406
core	B	TraesCS4B02G144700	406
core	B	TraesCS4B02G144900	406
core	B	TraesCS4B02G145200	406
core	B	TraesCS4B02G145300	406
core	B	TraesCS4B02G148000	406
core	B	TraesCS4B02G148100	406
core	B	TraesCS4B02G148300	406
core	B	TraesCS4B02G148500	406
core	B	TraesCS4B02G148600	406
core	B	TraesCS4B02G149000	406
core	B	TraesCS4B02G149300	406
core	B	TraesCS4B02G149400	406
core	B	TraesCS4B02G151600	406
core	B	TraesCS4B02G153900	406
core	B	TraesCS4B02G154200	406
core	B	TraesCS4B02G154700	406
core	B	TraesCS4B02G154900	406
core	B	TraesCS4B02G155000	406
core	B	TraesCS4B02G155900	406
core	B	TraesCS4B02G156900	406
core	B	TraesCS4B02G157100	406
core	B	TraesCS4B02G158200	406
core	B	TraesCS4B02G158300	406
core	B	TraesCS4B02G158400	406
core	B	TraesCS4B02G159900	406
core	B	TraesCS4B02G160000	406
core	B	TraesCS4B02G160500	406
core	B	TraesCS4B02G160600	406
core	B	TraesCS4B02G161000	406
core	B	TraesCS4B02G161200	406
core	B	TraesCS4B02G161300	406
core	B	TraesCS4B02G162300	406
core	B	TraesCS4B02G162700	406
core	B	TraesCS4B02G164000	406
core	B	TraesCS4B02G164300	406
core	B	TraesCS4B02G164400	406
core	B	TraesCS4B02G164500	406
core	B	TraesCS4B02G164800	406
core	B	TraesCS4B02G165000	406
core	B	TraesCS4B02G165100	406
core	B	TraesCS4B02G165300	406
core	B	TraesCS4B02G165400	406
core	B	TraesCS4B02G165700	406
core	B	TraesCS4B02G165800	406
core	B	TraesCS4B02G165900	406
core	B	TraesCS4B02G166000	406
core	B	TraesCS4B02G166200	406
core	B	TraesCS4B02G166400	406
core	B	TraesCS4B02G166500	406
core	B	TraesCS4B02G166700	406
core	B	TraesCS4B02G166800	406
core	B	TraesCS4B02G167000	406
core	B	TraesCS4B02G167100	406
core	B	TraesCS4B02G167200	406
core	B	TraesCS4B02G167600	406
core	B	TraesCS4B02G168300	406
core	B	TraesCS4B02G168400	406
core	B	TraesCS4B02G169100	406
core	B	TraesCS4B02G169200	406
core	B	TraesCS4B02G169500	406
core	B	TraesCS4B02G169600	406
core	B	TraesCS4B02G170000	406
core	B	TraesCS4B02G170300	406
core	B	TraesCS4B02G170400	406
core	B	TraesCS4B02G170500	406
core	B	TraesCS4B02G170700	406
core	B	TraesCS4B02G170900	406
core	B	TraesCS4B02G171100	406
core	B	TraesCS4B02G171200	406
core	B	TraesCS4B02G171300	406
core	B	TraesCS4B02G171400	406
core	B	TraesCS4B02G171800	406
core	B	TraesCS4B02G172000	406
core	B	TraesCS4B02G172400	406
core	B	TraesCS4B02G172500	406
core	B	TraesCS4B02G172600	406
core	B	TraesCS4B02G172900	406
core	B	TraesCS4B02G173000	406
core	B	TraesCS4B02G173100	406
core	B	TraesCS4B02G173300	406
core	B	TraesCS4B02G173500	406
core	B	TraesCS4B02G173700	406
core	B	TraesCS4B02G174100	406
core	B	TraesCS4B02G174900	406
core	B	TraesCS4B02G175000	406
core	B	TraesCS4B02G175100	406
core	B	TraesCS4B02G175300	406
core	B	TraesCS4B02G175700	406
core	B	TraesCS4B02G175800	406
core	B	TraesCS4B02G176200	406
core	B	TraesCS4B02G176300	406
core	B	TraesCS4B02G176500	406
core	B	TraesCS4B02G176600	406
core	B	TraesCS4B02G176700	406
core	B	TraesCS4B02G176800	406
core	B	TraesCS4B02G177000	406
core	B	TraesCS4B02G177100	406
core	B	TraesCS4B02G177200	406
core	B	TraesCS4B02G177700	406
core	B	TraesCS4B02G177900	406
core	B	TraesCS4B02G178000	406
core	B	TraesCS4B02G178200	406
core	B	TraesCS4B02G178400	406
core	B	TraesCS4B02G178600	406
core	B	TraesCS4B02G179000	406
core	B	TraesCS4B02G179100	406
core	B	TraesCS4B02G179200	406
core	B	TraesCS4B02G179400	406
core	B	TraesCS4B02G179600	406
core	B	TraesCS4B02G179700	406
core	B	TraesCS4B02G180100	406
core	B	TraesCS4B02G180200	406
core	B	TraesCS4B02G180300	406
core	B	TraesCS4B02G180700	406
core	B	TraesCS4B02G180800	406
core	B	TraesCS4B02G181000	406
core	B	TraesCS4B02G181300	406
core	B	TraesCS4B02G181400	406
core	B	TraesCS4B02G181500	406
core	B	TraesCS4B02G181600	406
core	B	TraesCS4B02G181700	406
core	B	TraesCS4B02G181800	406
core	B	TraesCS4B02G181900	406
core	B	TraesCS4B02G182100	406
core	B	TraesCS4B02G182300	406
core	B	TraesCS4B02G182400	406
core	B	TraesCS4B02G182600	406
core	B	TraesCS4B02G182700	406
core	B	TraesCS4B02G182900	406
core	B	TraesCS4B02G184000	406
core	B	TraesCS4B02G185000	406
core	B	TraesCS4B02G185300	406
core	B	TraesCS4B02G185400	406
core	B	TraesCS4B02G185500	406
core	B	TraesCS4B02G185600	406
core	B	TraesCS4B02G186100	406
core	B	TraesCS4B02G186400	406
core	B	TraesCS4B02G186500	406
core	B	TraesCS4B02G186600	406
core	B	TraesCS4B02G186700	406
core	B	TraesCS4B02G187400	406
core	B	TraesCS4B02G187600	406
core	B	TraesCS4B02G187800	406
core	B	TraesCS4B02G188000	406
core	B	TraesCS4B02G188100	406
core	B	TraesCS4B02G188200	406
core	B	TraesCS4B02G188900	406
core	B	TraesCS4B02G189100	406
core	B	TraesCS4B02G189200	406
core	B	TraesCS4B02G189300	406
core	B	TraesCS4B02G189500	406
core	B	TraesCS4B02G189800	406
core	B	TraesCS4B02G189900	406
core	B	TraesCS4B02G190000	406
core	B	TraesCS4B02G190100	406
core	B	TraesCS4B02G190200	406
core	B	TraesCS4B02G190300	406
core	B	TraesCS4B02G190800	406
core	B	TraesCS4B02G190900	406
core	B	TraesCS4B02G191000	406
core	B	TraesCS4B02G191400	406
core	B	TraesCS4B02G191900	406
core	B	TraesCS4B02G192000	406
core	B	TraesCS4B02G192100	406
core	B	TraesCS4B02G192500	406
core	B	TraesCS4B02G193000	406
core	B	TraesCS4B02G193200	406
core	B	TraesCS4B02G193600	406
core	B	TraesCS4B02G193700	406
core	B	TraesCS4B02G193900	406
core	B	TraesCS4B02G194000	406
core	B	TraesCS4B02G194200	406
core	B	TraesCS4B02G194400	406
core	B	TraesCS4B02G194600	406
core	B	TraesCS4B02G194700	406
core	B	TraesCS4B02G194900	406
core	B	TraesCS4B02G195600	406
core	B	TraesCS4B02G195700	406
core	B	TraesCS4B02G195900	406
core	B	TraesCS4B02G196200	406
core	B	TraesCS4B02G196300	406
core	B	TraesCS4B02G196400	406
core	B	TraesCS4B02G196500	406
core	B	TraesCS4B02G196600	406
core	B	TraesCS4B02G196700	406
core	B	TraesCS4B02G196800	406
core	B	TraesCS4B02G196900	406
core	B	TraesCS4B02G197000	406
core	B	TraesCS4B02G197200	406
core	B	TraesCS4B02G197300	406
core	B	TraesCS4B02G197400	406
core	B	TraesCS4B02G197500	406
core	B	TraesCS4B02G197600	406
core	B	TraesCS4B02G197800	406
core	B	TraesCS4B02G197900	406
core	B	TraesCS4B02G198000	406
core	B	TraesCS4B02G198400	406
core	B	TraesCS4B02G198500	406
core	B	TraesCS4B02G198600	406
core	B	TraesCS4B02G199000	406
core	B	TraesCS4B02G199200	406
core	B	TraesCS4B02G199500	406
core	B	TraesCS4B02G199700	406
core	B	TraesCS4B02G200000	406
core	B	TraesCS4B02G200300	406
core	B	TraesCS4B02G200500	406
core	B	TraesCS4B02G200600	406
core	B	TraesCS4B02G200800	406
core	B	TraesCS4B02G200900	406
core	B	TraesCS4B02G201300	406
core	B	TraesCS4B02G201500	406
core	B	TraesCS4B02G201800	406
core	B	TraesCS4B02G202100	406
core	B	TraesCS4B02G202300	406
core	B	TraesCS4B02G202400	406
core	B	TraesCS4B02G202800	406
core	B	TraesCS4B02G203000	406
core	B	TraesCS4B02G203200	406
core	B	TraesCS4B02G203800	406
core	B	TraesCS4B02G204000	406
core	B	TraesCS4B02G204100	406
core	B	TraesCS4B02G204200	406
core	B	TraesCS4B02G204500	406
core	B	TraesCS4B02G204900	406
core	B	TraesCS4B02G205000	406
core	B	TraesCS4B02G205100	406
core	B	TraesCS4B02G205200	406
core	B	TraesCS4B02G205400	406
core	B	TraesCS4B02G205800	406
core	B	TraesCS4B02G206000	406
core	B	TraesCS4B02G206200	406
core	B	TraesCS4B02G206600	406
core	B	TraesCS4B02G206700	406
core	B	TraesCS4B02G206800	406
core	B	TraesCS4B02G206900	406
core	B	TraesCS4B02G207200	406
core	B	TraesCS4B02G207300	406
core	B	TraesCS4B02G207400	406
core	B	TraesCS4B02G207500	406
core	B	TraesCS4B02G207600	406
core	B	TraesCS4B02G207700	406
core	B	TraesCS4B02G207800	406
core	B	TraesCS4B02G207900	406
core	B	TraesCS4B02G208100	406
core	B	TraesCS4B02G208200	406
core	B	TraesCS4B02G208500	406
core	B	TraesCS4B02G208600	406
core	B	TraesCS4B02G209100	406
core	B	TraesCS4B02G209200	406
core	B	TraesCS4B02G209400	406
core	B	TraesCS4B02G209700	406
core	B	TraesCS4B02G209800	406
core	B	TraesCS4B02G210300	406
core	B	TraesCS4B02G210400	406
core	B	TraesCS4B02G210600	406
core	B	TraesCS4B02G210700	406
core	B	TraesCS4B02G210800	406
core	B	TraesCS4B02G211300	406
core	B	TraesCS4B02G211600	406
core	B	TraesCS4B02G211800	406
core	B	TraesCS4B02G211900	406
core	B	TraesCS4B02G212200	406
core	B	TraesCS4B02G212300	406
core	B	TraesCS4B02G212500	406
core	B	TraesCS4B02G212600	406
core	B	TraesCS4B02G212700	406
core	B	TraesCS4B02G213000	406
core	B	TraesCS4B02G213100	406
core	B	TraesCS4B02G213200	406
core	B	TraesCS4B02G213400	406
core	B	TraesCS4B02G213500	406
core	B	TraesCS4B02G213700	406
core	B	TraesCS4B02G213900	406
core	B	TraesCS4B02G214000	406
core	B	TraesCS4B02G214200	406
core	B	TraesCS4B02G214500	406
core	B	TraesCS4B02G214600	406
core	B	TraesCS4B02G215000	406
core	B	TraesCS4B02G215100	406
core	B	TraesCS4B02G215200	406
core	B	TraesCS4B02G215500	406
core	B	TraesCS4B02G215600	406
core	B	TraesCS4B02G215900	406
core	B	TraesCS4B02G216100	406
core	B	TraesCS4B02G216200	406
core	B	TraesCS4B02G216300	406
core	B	TraesCS4B02G216500	406
core	B	TraesCS4B02G216700	406
core	B	TraesCS4B02G216800	406
core	B	TraesCS4B02G217000	406
core	B	TraesCS4B02G217200	406
core	B	TraesCS4B02G217400	406
core	B	TraesCS4B02G217800	406
core	B	TraesCS4B02G217900	406
core	B	TraesCS4B02G218500	406
core	B	TraesCS4B02G218900	406
core	B	TraesCS4B02G219100	406
core	B	TraesCS4B02G219200	406
core	B	TraesCS4B02G219500	406
core	B	TraesCS4B02G219600	406
core	B	TraesCS4B02G220200	406
core	B	TraesCS4B02G220400	406
core	B	TraesCS4B02G220500	406
core	B	TraesCS4B02G220700	406
core	B	TraesCS4B02G220800	406
core	B	TraesCS4B02G220900	406
core	B	TraesCS4B02G221000	406
core	B	TraesCS4B02G221300	406
core	B	TraesCS4B02G221500	406
core	B	TraesCS4B02G221700	406
core	B	TraesCS4B02G222100	406
core	B	TraesCS4B02G222700	406
core	B	TraesCS4B02G222900	406
core	B	TraesCS4B02G223300	406
core	B	TraesCS4B02G223400	406
core	B	TraesCS4B02G223500	406
core	B	TraesCS4B02G223600	406
core	B	TraesCS4B02G223700	406
core	B	TraesCS4B02G223800	406
core	B	TraesCS4B02G223900	406
core	B	TraesCS4B02G224200	406
core	B	TraesCS4B02G224300	406
core	B	TraesCS4B02G224400	406
core	B	TraesCS4B02G224500	406
core	B	TraesCS4B02G224700	406
core	B	TraesCS4B02G224800	406
core	B	TraesCS4B02G224900	406
core	B	TraesCS4B02G225000	406
core	B	TraesCS4B02G225200	406
core	B	TraesCS4B02G226100	406
core	B	TraesCS4B02G226300	406
core	B	TraesCS4B02G226400	406
core	B	TraesCS4B02G226500	406
core	B	TraesCS4B02G226700	406
core	B	TraesCS4B02G226800	406
core	B	TraesCS4B02G226900	406
core	B	TraesCS4B02G227000	406
core	B	TraesCS4B02G227100	406
core	B	TraesCS4B02G227200	406
core	B	TraesCS4B02G227300	406
core	B	TraesCS4B02G227400	406
core	B	TraesCS4B02G227500	406
core	B	TraesCS4B02G228000	406
core	B	TraesCS4B02G228200	406
core	B	TraesCS4B02G228300	406
core	B	TraesCS4B02G228400	406
core	B	TraesCS4B02G228500	406
core	B	TraesCS4B02G228600	406
core	B	TraesCS4B02G228900	406
core	B	TraesCS4B02G229100	406
core	B	TraesCS4B02G229200	406
core	B	TraesCS4B02G229300	406
core	B	TraesCS4B02G229600	406
core	B	TraesCS4B02G230000	406
core	B	TraesCS4B02G230100	406
core	B	TraesCS4B02G230500	406
core	B	TraesCS4B02G230600	406
core	B	TraesCS4B02G230700	406
core	B	TraesCS4B02G231300	406
core	B	TraesCS4B02G231700	406
core	B	TraesCS4B02G232100	406
core	B	TraesCS4B02G232300	406
core	B	TraesCS4B02G232500	406
core	B	TraesCS4B02G232700	406
core	B	TraesCS4B02G232900	406
core	B	TraesCS4B02G233100	406
core	B	TraesCS4B02G233300	406
core	B	TraesCS4B02G233400	406
core	B	TraesCS4B02G233700	406
core	B	TraesCS4B02G234100	406
core	B	TraesCS4B02G234200	406
core	B	TraesCS4B02G234400	406
core	B	TraesCS4B02G234500	406
core	B	TraesCS4B02G234600	406
core	B	TraesCS4B02G235000	406
core	B	TraesCS4B02G235100	406
core	B	TraesCS4B02G235300	406
core	B	TraesCS4B02G235400	406
core	B	TraesCS4B02G235500	406
core	B	TraesCS4B02G235600	406
core	B	TraesCS4B02G235800	406
core	B	TraesCS4B02G236200	406
core	B	TraesCS4B02G236400	406
core	B	TraesCS4B02G236900	406
core	B	TraesCS4B02G237300	406
core	B	TraesCS4B02G238700	406
core	B	TraesCS4B02G238800	406
core	B	TraesCS4B02G238900	406
core	B	TraesCS4B02G239000	406
core	B	TraesCS4B02G239500	406
core	B	TraesCS4B02G239700	406
core	B	TraesCS4B02G239900	406
core	B	TraesCS4B02G240100	406
core	B	TraesCS4B02G240200	406
core	B	TraesCS4B02G240300	406
core	B	TraesCS4B02G240400	406
core	B	TraesCS4B02G240500	406
core	B	TraesCS4B02G240800	406
core	B	TraesCS4B02G240900	406
core	B	TraesCS4B02G241500	406
core	B	TraesCS4B02G241900	406
core	B	TraesCS4B02G242100	406
core	B	TraesCS4B02G242600	406
core	B	TraesCS4B02G242700	406
core	B	TraesCS4B02G242900	406
core	B	TraesCS4B02G243100	406
core	B	TraesCS4B02G243300	406
core	B	TraesCS4B02G243500	406
core	B	TraesCS4B02G243900	406
core	B	TraesCS4B02G244500	406
core	B	TraesCS4B02G244600	406
core	B	TraesCS4B02G245100	406
core	B	TraesCS4B02G245400	406
core	B	TraesCS4B02G245500	406
core	B	TraesCS4B02G246000	406
core	B	TraesCS4B02G246700	406
core	B	TraesCS4B02G246900	406
core	B	TraesCS4B02G247300	406
core	B	TraesCS4B02G247400	406
core	B	TraesCS4B02G247500	406
core	B	TraesCS4B02G247600	406
core	B	TraesCS4B02G247900	406
core	B	TraesCS4B02G248200	406
core	B	TraesCS4B02G248500	406
core	B	TraesCS4B02G248700	406
core	B	TraesCS4B02G248900	406
core	B	TraesCS4B02G249200	406
core	B	TraesCS4B02G249600	406
core	B	TraesCS4B02G249700	406
core	B	TraesCS4B02G250100	406
core	B	TraesCS4B02G250200	406
core	B	TraesCS4B02G250500	406
core	B	TraesCS4B02G250900	406
core	B	TraesCS4B02G251100	406
core	B	TraesCS4B02G251200	406
core	B	TraesCS4B02G251600	406
core	B	TraesCS4B02G251800	406
core	B	TraesCS4B02G251900	406
core	B	TraesCS4B02G252400	406
core	B	TraesCS4B02G252500	406
core	B	TraesCS4B02G252600	406
core	B	TraesCS4B02G252900	406
core	B	TraesCS4B02G253000	406
core	B	TraesCS4B02G253300	406
core	B	TraesCS4B02G253900	406
core	B	TraesCS4B02G254300	406
core	B	TraesCS4B02G254400	406
core	B	TraesCS4B02G254700	406
core	B	TraesCS4B02G254800	406
core	B	TraesCS4B02G254900	406
core	B	TraesCS4B02G255000	406
core	B	TraesCS4B02G255400	406
core	B	TraesCS4B02G255600	406
core	B	TraesCS4B02G255700	406
core	B	TraesCS4B02G255900	406
core	B	TraesCS4B02G256100	406
core	B	TraesCS4B02G256600	406
core	B	TraesCS4B02G256900	406
core	B	TraesCS4B02G257000	406
core	B	TraesCS4B02G257700	406
core	B	TraesCS4B02G257800	406
core	B	TraesCS4B02G258000	406
core	B	TraesCS4B02G258200	406
core	B	TraesCS4B02G259500	406
core	B	TraesCS4B02G259600	406
core	B	TraesCS4B02G259700	406
core	B	TraesCS4B02G259800	406
core	B	TraesCS4B02G260100	406
core	B	TraesCS4B02G260400	406
core	B	TraesCS4B02G260600	406
core	B	TraesCS4B02G260800	406
core	B	TraesCS4B02G260900	406
core	B	TraesCS4B02G261200	406
core	B	TraesCS4B02G261600	406
core	B	TraesCS4B02G261700	406
core	B	TraesCS4B02G261800	406
core	B	TraesCS4B02G262400	406
core	B	TraesCS4B02G262600	406
core	B	TraesCS4B02G263000	406
core	B	TraesCS4B02G263100	406
core	B	TraesCS4B02G263300	406
core	B	TraesCS4B02G263500	406
core	B	TraesCS4B02G263900	406
core	B	TraesCS4B02G265100	406
core	B	TraesCS4B02G265300	406
core	B	TraesCS4B02G265400	406
core	B	TraesCS4B02G265500	406
core	B	TraesCS4B02G265600	406
core	B	TraesCS4B02G265700	406
core	B	TraesCS4B02G265800	406
core	B	TraesCS4B02G266300	406
core	B	TraesCS4B02G266700	406
core	B	TraesCS4B02G267000	406
core	B	TraesCS4B02G267200	406
core	B	TraesCS4B02G267400	406
core	B	TraesCS4B02G267500	406
core	B	TraesCS4B02G268000	406
core	B	TraesCS4B02G268100	406
core	B	TraesCS4B02G268200	406
core	B	TraesCS4B02G268400	406
core	B	TraesCS4B02G268600	406
core	B	TraesCS4B02G268700	406
core	B	TraesCS4B02G268800	406
core	B	TraesCS4B02G269200	406
core	B	TraesCS4B02G269300	406
core	B	TraesCS4B02G269500	406
core	B	TraesCS4B02G269600	406
core	B	TraesCS4B02G269900	406
core	B	TraesCS4B02G270100	406
core	B	TraesCS4B02G270200	406
core	B	TraesCS4B02G270300	406
core	B	TraesCS4B02G270800	406
core	B	TraesCS4B02G271500	406
core	B	TraesCS4B02G272000	406
core	B	TraesCS4B02G272200	406
core	B	TraesCS4B02G272300	406
core	B	TraesCS4B02G272500	406
core	B	TraesCS4B02G273200	406
core	B	TraesCS4B02G273400	406
core	B	TraesCS4B02G273500	406
core	B	TraesCS4B02G274200	406
core	B	TraesCS4B02G274400	406
core	B	TraesCS4B02G274500	406
core	B	TraesCS4B02G275000	406
core	B	TraesCS4B02G276200	406
core	B	TraesCS4B02G276300	406
core	B	TraesCS4B02G276500	406
core	B	TraesCS4B02G276700	406
core	B	TraesCS4B02G276900	406
core	B	TraesCS4B02G277200	406
core	B	TraesCS4B02G277600	406
core	B	TraesCS4B02G278000	406
core	B	TraesCS4B02G278100	406
core	B	TraesCS4B02G278500	406
core	B	TraesCS4B02G278900	406
core	B	TraesCS4B02G280000	406
core	B	TraesCS4B02G280300	406
core	B	TraesCS4B02G280700	406
core	B	TraesCS4B02G280800	406
core	B	TraesCS4B02G280900	406
core	B	TraesCS4B02G281400	406
core	B	TraesCS4B02G281800	406
core	B	TraesCS4B02G281900	406
core	B	TraesCS4B02G282200	406
core	B	TraesCS4B02G282900	406
core	B	TraesCS4B02G283300	406
core	B	TraesCS4B02G284900	406
core	B	TraesCS4B02G285000	406
core	B	TraesCS4B02G286100	406
core	B	TraesCS4B02G286400	406
core	B	TraesCS4B02G286500	406
core	B	TraesCS4B02G286900	406
core	B	TraesCS4B02G287100	406
core	B	TraesCS4B02G287300	406
core	B	TraesCS4B02G287600	406
core	B	TraesCS4B02G287800	406
core	B	TraesCS4B02G288100	406
core	B	TraesCS4B02G288200	406
core	B	TraesCS4B02G288300	406
core	B	TraesCS4B02G288400	406
core	B	TraesCS4B02G289000	406
core	B	TraesCS4B02G289300	406
core	B	TraesCS4B02G289600	406
core	B	TraesCS4B02G289800	406
core	B	TraesCS4B02G290000	406
core	B	TraesCS4B02G290200	406
core	B	TraesCS4B02G290300	406
core	B	TraesCS4B02G290400	406
core	B	TraesCS4B02G290500	406
core	B	TraesCS4B02G291000	406
core	B	TraesCS4B02G291200	406
core	B	TraesCS4B02G291300	406
core	B	TraesCS4B02G291400	406
core	B	TraesCS4B02G291500	406
core	B	TraesCS4B02G292400	406
core	B	TraesCS4B02G292500	406
core	B	TraesCS4B02G292700	406
core	B	TraesCS4B02G293400	406
core	B	TraesCS4B02G293700	406
core	B	TraesCS4B02G294000	406
core	B	TraesCS4B02G294300	406
core	B	TraesCS4B02G295200	406
core	B	TraesCS4B02G296300	406
core	B	TraesCS4B02G296400	406
core	B	TraesCS4B02G296800	406
core	B	TraesCS4B02G297100	406
core	B	TraesCS4B02G297900	406
core	B	TraesCS4B02G298200	406
core	B	TraesCS4B02G298900	406
core	B	TraesCS4B02G299100	406
core	B	TraesCS4B02G299200	406
core	B	TraesCS4B02G299400	406
core	B	TraesCS4B02G299500	406
core	B	TraesCS4B02G299700	406
core	B	TraesCS4B02G299900	406
core	B	TraesCS4B02G300100	406
core	B	TraesCS4B02G300500	406
core	B	TraesCS4B02G301200	406
core	B	TraesCS4B02G301500	406
core	B	TraesCS4B02G301700	406
core	B	TraesCS4B02G301800	406
core	B	TraesCS4B02G301900	406
core	B	TraesCS4B02G302500	406
core	B	TraesCS4B02G302700	406
core	B	TraesCS4B02G302900	406
core	B	TraesCS4B02G303000	406
core	B	TraesCS4B02G303100	406
core	B	TraesCS4B02G304400	406
core	B	TraesCS4B02G304900	406
core	B	TraesCS4B02G305100	406
core	B	TraesCS4B02G305200	406
core	B	TraesCS4B02G305300	406
core	B	TraesCS4B02G305400	406
core	B	TraesCS4B02G306000	406
core	B	TraesCS4B02G306100	406
core	B	TraesCS4B02G306200	406
core	B	TraesCS4B02G306300	406
core	B	TraesCS4B02G306400	406
core	B	TraesCS4B02G307000	406
core	B	TraesCS4B02G307500	406
core	B	TraesCS4B02G307700	406
core	B	TraesCS4B02G307800	406
core	B	TraesCS4B02G307900	406
core	B	TraesCS4B02G308500	406
core	B	TraesCS4B02G308600	406
core	B	TraesCS4B02G309500	406
core	B	TraesCS4B02G310100	406
core	B	TraesCS4B02G310400	406
core	B	TraesCS4B02G310600	406
core	B	TraesCS4B02G310800	406
core	B	TraesCS4B02G310900	406
core	B	TraesCS4B02G311000	406
core	B	TraesCS4B02G311100	406
core	B	TraesCS4B02G311700	406
core	B	TraesCS4B02G312600	406
core	B	TraesCS4B02G313900	406
core	B	TraesCS4B02G314000	406
core	B	TraesCS4B02G314200	406
core	B	TraesCS4B02G314300	406
core	B	TraesCS4B02G314600	406
core	B	TraesCS4B02G314900	406
core	B	TraesCS4B02G315100	406
core	B	TraesCS4B02G315200	406
core	B	TraesCS4B02G315300	406
core	B	TraesCS4B02G316300	406
core	B	TraesCS4B02G316400	406
core	B	TraesCS4B02G316500	406
core	B	TraesCS4B02G316700	406
core	B	TraesCS4B02G317300	406
core	B	TraesCS4B02G317400	406
core	B	TraesCS4B02G317700	406
core	B	TraesCS4B02G317800	406
core	B	TraesCS4B02G318000	406
core	B	TraesCS4B02G318300	406
core	B	TraesCS4B02G318400	406
core	B	TraesCS4B02G318500	406
core	B	TraesCS4B02G318700	406
core	B	TraesCS4B02G318800	406
core	B	TraesCS4B02G318900	406
core	B	TraesCS4B02G319000	406
core	B	TraesCS4B02G319800	406
core	B	TraesCS4B02G319900	406
core	B	TraesCS4B02G320100	406
core	B	TraesCS4B02G320200	406
core	B	TraesCS4B02G321000	406
core	B	TraesCS4B02G321100	406
core	B	TraesCS4B02G321200	406
core	B	TraesCS4B02G321300	406
core	B	TraesCS4B02G321800	406
core	B	TraesCS4B02G322500	406
core	B	TraesCS4B02G322600	406
core	B	TraesCS4B02G322700	406
core	B	TraesCS4B02G322900	406
core	B	TraesCS4B02G323500	406
core	B	TraesCS4B02G323800	406
core	B	TraesCS4B02G324000	406
core	B	TraesCS4B02G324200	406
core	B	TraesCS4B02G324400	406
core	B	TraesCS4B02G324500	406
core	B	TraesCS4B02G324900	406
core	B	TraesCS4B02G325100	406
core	B	TraesCS4B02G325300	406
core	B	TraesCS4B02G325500	406
core	B	TraesCS4B02G325900	406
core	B	TraesCS4B02G326000	406
core	B	TraesCS4B02G326100	406
core	B	TraesCS4B02G326800	406
core	B	TraesCS4B02G326900	406
core	B	TraesCS4B02G327200	406
core	B	TraesCS4B02G327800	406
core	B	TraesCS4B02G329500	406
core	B	TraesCS4B02G329800	406
core	B	TraesCS4B02G330100	406
core	B	TraesCS4B02G330300	406
core	B	TraesCS4B02G330400	406
core	B	TraesCS4B02G330500	406
core	B	TraesCS4B02G330900	406
core	B	TraesCS4B02G331100	406
core	B	TraesCS4B02G331300	406
core	B	TraesCS4B02G331700	406
core	B	TraesCS4B02G332600	406
core	B	TraesCS4B02G333800	406
core	B	TraesCS4B02G334000	406
core	B	TraesCS4B02G334800	406
core	B	TraesCS4B02G335100	406
core	B	TraesCS4B02G335300	406
core	B	TraesCS4B02G335500	406
core	B	TraesCS4B02G335600	406
core	B	TraesCS4B02G335800	406
core	B	TraesCS4B02G336000	406
core	B	TraesCS4B02G336100	406
core	B	TraesCS4B02G337000	406
core	B	TraesCS4B02G337300	406
core	B	TraesCS4B02G338000	406
core	B	TraesCS4B02G339500	406
core	B	TraesCS4B02G339700	406
core	B	TraesCS4B02G340400	406
core	B	TraesCS4B02G340500	406
core	B	TraesCS4B02G341100	406
core	B	TraesCS4B02G342500	406
core	B	TraesCS4B02G343700	406
core	B	TraesCS4B02G343800	406
core	B	TraesCS4B02G344000	406
core	B	TraesCS4B02G344300	406
core	B	TraesCS4B02G344400	406
core	B	TraesCS4B02G344600	406
core	B	TraesCS4B02G344700	406
core	B	TraesCS4B02G345200	406
core	B	TraesCS4B02G345400	406
core	B	TraesCS4B02G346000	406
core	B	TraesCS4B02G346100	406
core	B	TraesCS4B02G346200	406
core	B	TraesCS4B02G346300	406
core	B	TraesCS4B02G346800	406
core	B	TraesCS4B02G347000	406
core	B	TraesCS4B02G347200	406
core	B	TraesCS4B02G347300	406
core	B	TraesCS4B02G347700	406
core	B	TraesCS4B02G347800	406
core	B	TraesCS4B02G348800	406
core	B	TraesCS4B02G348900	406
core	B	TraesCS4B02G349100	406
core	B	TraesCS4B02G349400	406
core	B	TraesCS4B02G350700	406
core	B	TraesCS4B02G351900	406
core	B	TraesCS4B02G352000	406
core	B	TraesCS4B02G352400	406
core	B	TraesCS4B02G352700	406
core	B	TraesCS4B02G353100	406
core	B	TraesCS4B02G353500	406
core	B	TraesCS4B02G353600	406
core	B	TraesCS4B02G355000	406
core	B	TraesCS4B02G355300	406
core	B	TraesCS4B02G355700	406
core	B	TraesCS4B02G355800	406
core	B	TraesCS4B02G356600	406
core	B	TraesCS4B02G356800	406
core	B	TraesCS4B02G356900	406
core	B	TraesCS4B02G357900	406
core	B	TraesCS4B02G358500	406
core	B	TraesCS4B02G358800	406
core	B	TraesCS4B02G359200	406
core	B	TraesCS4B02G359300	406
core	B	TraesCS4B02G360500	406
core	B	TraesCS4B02G360800	406
core	B	TraesCS4B02G360900	406
core	B	TraesCS4B02G361000	406
core	B	TraesCS4B02G361700	406
core	B	TraesCS4B02G361800	406
core	B	TraesCS4B02G362000	406
core	B	TraesCS4B02G363000	406
core	B	TraesCS4B02G363800	406
core	B	TraesCS4B02G363900	406
core	B	TraesCS4B02G364000	406
core	B	TraesCS4B02G364200	406
core	B	TraesCS4B02G364700	406
core	B	TraesCS4B02G365100	406
core	B	TraesCS4B02G366500	406
core	B	TraesCS4B02G366800	406
core	B	TraesCS4B02G367100	406
core	B	TraesCS4B02G367200	406
core	B	TraesCS4B02G367300	406
core	B	TraesCS4B02G369900	406
core	B	TraesCS4B02G371300	406
core	B	TraesCS4B02G371400	406
core	B	TraesCS4B02G371800	406
core	B	TraesCS4B02G371900	406
core	B	TraesCS4B02G373100	406
core	B	TraesCS4B02G373200	406
core	B	TraesCS4B02G373400	406
core	B	TraesCS4B02G374800	406
core	B	TraesCS4B02G375100	406
core	B	TraesCS4B02G375200	406
core	B	TraesCS4B02G375600	406
core	B	TraesCS4B02G376300	406
core	B	TraesCS4B02G376500	406
core	B	TraesCS4B02G377100	406
core	B	TraesCS4B02G377600	406
core	B	TraesCS4B02G378500	406
core	B	TraesCS4B02G378700	406
core	B	TraesCS4B02G378800	406
core	B	TraesCS4B02G379800	406
core	B	TraesCS4B02G380200	406
core	B	TraesCS4B02G380300	406
core	B	TraesCS4B02G380800	406
core	B	TraesCS4B02G382900	406
core	B	TraesCS4B02G383100	406
core	B	TraesCS4B02G392700	406
core	B	TraesCS4B02G395700	406
core	B	TraesCS4B02G395800	406
core	B	TraesCS4B02G398200	406
core	B	TraesCS4B02G398400	406
core	B	TraesCS4B02G398800	406
core	B	TraesCS4B02G399200	406
core	B	TraesCS4B02G399400	406
core	B	TraesCS4B02G399500	406
core	D	TraesCS4D02G006100	406
core	D	TraesCS4D02G009000	406
core	D	TraesCS4D02G009200	406
core	D	TraesCS4D02G010100	406
core	D	TraesCS4D02G016300	406
core	D	TraesCS4D02G017300	406
core	D	TraesCS4D02G019000	406
core	D	TraesCS4D02G020100	406
core	D	TraesCS4D02G023700	406
core	D	TraesCS4D02G026400	406
core	D	TraesCS4D02G026700	406
core	D	TraesCS4D02G031100	406
core	D	TraesCS4D02G031400	406
core	D	TraesCS4D02G031800	406
core	D	TraesCS4D02G034900	406
core	D	TraesCS4D02G035400	406
core	D	TraesCS4D02G035700	406
core	D	TraesCS4D02G036200	406
core	D	TraesCS4D02G040700	406
core	D	TraesCS4D02G046100	406
core	D	TraesCS4D02G046500	406
core	D	TraesCS4D02G047200	406
core	D	TraesCS4D02G050100	406
core	D	TraesCS4D02G052900	406
core	D	TraesCS4D02G061800	406
core	D	TraesCS4D02G064900	406
core	D	TraesCS4D02G066600	406
core	D	TraesCS4D02G069400	406
core	D	TraesCS4D02G071800	406
core	D	TraesCS4D02G084700	406
core	D	TraesCS4D02G091600	406
core	D	TraesCS4D02G095800	406
core	D	TraesCS4D02G103000	406
core	D	TraesCS4D02G103200	406
core	D	TraesCS4D02G109500	406
core	D	TraesCS4D02G110400	406
core	D	TraesCS4D02G111100	406
core	D	TraesCS4D02G112800	406
core	D	TraesCS4D02G113300	406
core	D	TraesCS4D02G121900	406
core	D	TraesCS4D02G130200	406
core	D	TraesCS4D02G132900	406
core	D	TraesCS4D02G134300	406
core	D	TraesCS4D02G140700	406
core	D	TraesCS4D02G141000	406
core	D	TraesCS4D02G144900	406
core	D	TraesCS4D02G148600	406
core	D	TraesCS4D02G157600	406
core	D	TraesCS4D02G158200	406
core	D	TraesCS4D02G159800	406
core	D	TraesCS4D02G162900	406
core	D	TraesCS4D02G163000	406
core	D	TraesCS4D02G163400	406
core	D	TraesCS4D02G164800	406
core	D	TraesCS4D02G166300	406
core	D	TraesCS4D02G166700	406
core	D	TraesCS4D02G166800	406
core	D	TraesCS4D02G168700	406
core	D	TraesCS4D02G169400	406
core	D	TraesCS4D02G176800	406
core	D	TraesCS4D02G177600	406
core	D	TraesCS4D02G186400	406
core	D	TraesCS4D02G188700	406
core	D	TraesCS4D02G189200	406
core	D	TraesCS4D02G190600	406
core	D	TraesCS4D02G196000	406
core	D	TraesCS4D02G196100	406
core	D	TraesCS4D02G199300	406
core	D	TraesCS4D02G203700	406
core	D	TraesCS4D02G206300	406
core	D	TraesCS4D02G208000	406
core	D	TraesCS4D02G208500	406
core	D	TraesCS4D02G211200	406
core	D	TraesCS4D02G211500	406
core	D	TraesCS4D02G214000	406
core	D	TraesCS4D02G214200	406
core	D	TraesCS4D02G215600	406
core	D	TraesCS4D02G227400	406
core	D	TraesCS4D02G229300	406
core	D	TraesCS4D02G229700	406
core	D	TraesCS4D02G232300	406
core	D	TraesCS4D02G236500	406
core	D	TraesCS4D02G236900	406
core	D	TraesCS4D02G240400	406
core	D	TraesCS4D02G246700	406
core	D	TraesCS4D02G251800	406
core	D	TraesCS4D02G270600	406
core	D	TraesCS4D02G271400	406
core	D	TraesCS4D02G280900	406
core	D	TraesCS4D02G282200	406
core	D	TraesCS4D02G285100	406
core	D	TraesCS4D02G286100	406
core	D	TraesCS4D02G292900	406
core	D	TraesCS4D02G294800	406
core	D	TraesCS4D02G298000	406
core	D	TraesCS4D02G298600	406
core	D	TraesCS4D02G299800	406
core	D	TraesCS4D02G304300	406
core	D	TraesCS4D02G308800	406
core	D	TraesCS4D02G310100	406
core	D	TraesCS4D02G316400	406
core	D	TraesCS4D02G317200	406
core	D	TraesCS4D02G319600	406
core	D	TraesCS4D02G326400	406
core	D	TraesCS4D02G327300	406
core	D	TraesCS4D02G329300	406
core	D	TraesCS4D02G336100	406
core	D	TraesCS4D02G339000	406
core	D	TraesCS4D02G350200	406
core	D	TraesCS4D02G351400	406
core	D	TraesCS4D02G355000	406
core	D	TraesCS4D02G358200	406
core	D	TraesCS4D02G362300	406
core	D	TraesCS4D02G363000	406
core	D	TraesCS4D02G363800	406
core	A	TraesCS5A02G000100	406
core	A	TraesCS5A02G000900	406
core	A	TraesCS5A02G002700	406
core	A	TraesCS5A02G005500	406
core	A	TraesCS5A02G006200	406
core	A	TraesCS5A02G007800	406
core	A	TraesCS5A02G008900	406
core	A	TraesCS5A02G010000	406
core	A	TraesCS5A02G010100	406
core	A	TraesCS5A02G010200	406
core	A	TraesCS5A02G010300	406
core	A	TraesCS5A02G011100	406
core	A	TraesCS5A02G011200	406
core	A	TraesCS5A02G011900	406
core	A	TraesCS5A02G013100	406
core	A	TraesCS5A02G013400	406
core	A	TraesCS5A02G014300	406
core	A	TraesCS5A02G014800	406
core	A	TraesCS5A02G015000	406
core	A	TraesCS5A02G015100	406
core	A	TraesCS5A02G015500	406
core	A	TraesCS5A02G015600	406
core	A	TraesCS5A02G015900	406
core	A	TraesCS5A02G016000	406
core	A	TraesCS5A02G016300	406
core	A	TraesCS5A02G017100	406
core	A	TraesCS5A02G017200	406
core	A	TraesCS5A02G017400	406
core	A	TraesCS5A02G018000	406
core	A	TraesCS5A02G019200	406
core	A	TraesCS5A02G020800	406
core	A	TraesCS5A02G020900	406
core	A	TraesCS5A02G022000	406
core	A	TraesCS5A02G022200	406
core	A	TraesCS5A02G022700	406
core	A	TraesCS5A02G023600	406
core	A	TraesCS5A02G024100	406
core	A	TraesCS5A02G024500	406
core	A	TraesCS5A02G024900	406
core	A	TraesCS5A02G025200	406
core	A	TraesCS5A02G025400	406
core	A	TraesCS5A02G026000	406
core	A	TraesCS5A02G026300	406
core	A	TraesCS5A02G027000	406
core	A	TraesCS5A02G027100	406
core	A	TraesCS5A02G027200	406
core	A	TraesCS5A02G027400	406
core	A	TraesCS5A02G027500	406
core	A	TraesCS5A02G029400	406
core	A	TraesCS5A02G029600	406
core	A	TraesCS5A02G029800	406
core	A	TraesCS5A02G029900	406
core	A	TraesCS5A02G030000	406
core	A	TraesCS5A02G030300	406
core	A	TraesCS5A02G030500	406
core	A	TraesCS5A02G030800	406
core	A	TraesCS5A02G030900	406
core	A	TraesCS5A02G032000	406
core	A	TraesCS5A02G032200	406
core	A	TraesCS5A02G032300	406
core	A	TraesCS5A02G033600	406
core	A	TraesCS5A02G033700	406
core	A	TraesCS5A02G035000	406
core	A	TraesCS5A02G035100	406
core	A	TraesCS5A02G038100	406
core	A	TraesCS5A02G038200	406
core	A	TraesCS5A02G038500	406
core	A	TraesCS5A02G040500	406
core	A	TraesCS5A02G040600	406
core	A	TraesCS5A02G041500	406
core	A	TraesCS5A02G041800	406
core	A	TraesCS5A02G042500	406
core	A	TraesCS5A02G043100	406
core	A	TraesCS5A02G043300	406
core	A	TraesCS5A02G043400	406
core	A	TraesCS5A02G043500	406
core	A	TraesCS5A02G044500	406
core	A	TraesCS5A02G045200	406
core	A	TraesCS5A02G045300	406
core	A	TraesCS5A02G046600	406
core	A	TraesCS5A02G047000	406
core	A	TraesCS5A02G047300	406
core	A	TraesCS5A02G048500	406
core	A	TraesCS5A02G048900	406
core	A	TraesCS5A02G049200	406
core	A	TraesCS5A02G049800	406
core	A	TraesCS5A02G050000	406
core	A	TraesCS5A02G050100	406
core	A	TraesCS5A02G050300	406
core	A	TraesCS5A02G051400	406
core	A	TraesCS5A02G051800	406
core	A	TraesCS5A02G051900	406
core	A	TraesCS5A02G052100	406
core	A	TraesCS5A02G052200	406
core	A	TraesCS5A02G053100	406
core	A	TraesCS5A02G053600	406
core	A	TraesCS5A02G053700	406
core	A	TraesCS5A02G053800	406
core	A	TraesCS5A02G053900	406
core	A	TraesCS5A02G054400	406
core	A	TraesCS5A02G054500	406
core	A	TraesCS5A02G054700	406
core	A	TraesCS5A02G054800	406
core	A	TraesCS5A02G056000	406
core	A	TraesCS5A02G056400	406
core	A	TraesCS5A02G056900	406
core	A	TraesCS5A02G058000	406
core	A	TraesCS5A02G058100	406
core	A	TraesCS5A02G058300	406
core	A	TraesCS5A02G058500	406
core	A	TraesCS5A02G058600	406
core	A	TraesCS5A02G058700	406
core	A	TraesCS5A02G059100	406
core	A	TraesCS5A02G059200	406
core	A	TraesCS5A02G059300	406
core	A	TraesCS5A02G059400	406
core	A	TraesCS5A02G059500	406
core	A	TraesCS5A02G059600	406
core	A	TraesCS5A02G059900	406
core	A	TraesCS5A02G060200	406
core	A	TraesCS5A02G060300	406
core	A	TraesCS5A02G060400	406
core	A	TraesCS5A02G060600	406
core	A	TraesCS5A02G060800	406
core	A	TraesCS5A02G060900	406
core	A	TraesCS5A02G061000	406
core	A	TraesCS5A02G062000	406
core	A	TraesCS5A02G062300	406
core	A	TraesCS5A02G062600	406
core	A	TraesCS5A02G063000	406
core	A	TraesCS5A02G063100	406
core	A	TraesCS5A02G063200	406
core	A	TraesCS5A02G063400	406
core	A	TraesCS5A02G064400	406
core	A	TraesCS5A02G064900	406
core	A	TraesCS5A02G065200	406
core	A	TraesCS5A02G065300	406
core	A	TraesCS5A02G065600	406
core	A	TraesCS5A02G066300	406
core	A	TraesCS5A02G066500	406
core	A	TraesCS5A02G067500	406
core	A	TraesCS5A02G068100	406
core	A	TraesCS5A02G068500	406
core	A	TraesCS5A02G068600	406
core	A	TraesCS5A02G068700	406
core	A	TraesCS5A02G068800	406
core	A	TraesCS5A02G068900	406
core	A	TraesCS5A02G069000	406
core	A	TraesCS5A02G069200	406
core	A	TraesCS5A02G069400	406
core	A	TraesCS5A02G069600	406
core	A	TraesCS5A02G070500	406
core	A	TraesCS5A02G070700	406
core	A	TraesCS5A02G071100	406
core	A	TraesCS5A02G071200	406
core	A	TraesCS5A02G071500	406
core	A	TraesCS5A02G071800	406
core	A	TraesCS5A02G071900	406
core	A	TraesCS5A02G072000	406
core	A	TraesCS5A02G072100	406
core	A	TraesCS5A02G072200	406
core	A	TraesCS5A02G072300	406
core	A	TraesCS5A02G072600	406
core	A	TraesCS5A02G072900	406
core	A	TraesCS5A02G073000	406
core	A	TraesCS5A02G073800	406
core	A	TraesCS5A02G073900	406
core	A	TraesCS5A02G074000	406
core	A	TraesCS5A02G074800	406
core	A	TraesCS5A02G074900	406
core	A	TraesCS5A02G075300	406
core	A	TraesCS5A02G075400	406
core	A	TraesCS5A02G075600	406
core	A	TraesCS5A02G075900	406
core	A	TraesCS5A02G076300	406
core	A	TraesCS5A02G076600	406
core	A	TraesCS5A02G077200	406
core	A	TraesCS5A02G077500	406
core	A	TraesCS5A02G077700	406
core	A	TraesCS5A02G078000	406
core	A	TraesCS5A02G078400	406
core	A	TraesCS5A02G078900	406
core	A	TraesCS5A02G079000	406
core	A	TraesCS5A02G079900	406
core	A	TraesCS5A02G080300	406
core	A	TraesCS5A02G081400	406
core	A	TraesCS5A02G081700	406
core	A	TraesCS5A02G081800	406
core	A	TraesCS5A02G081900	406
core	A	TraesCS5A02G082000	406
core	A	TraesCS5A02G082100	406
core	A	TraesCS5A02G082200	406
core	A	TraesCS5A02G082600	406
core	A	TraesCS5A02G082800	406
core	A	TraesCS5A02G083100	406
core	A	TraesCS5A02G083200	406
core	A	TraesCS5A02G083600	406
core	A	TraesCS5A02G084100	406
core	A	TraesCS5A02G084200	406
core	A	TraesCS5A02G084300	406
core	A	TraesCS5A02G084500	406
core	A	TraesCS5A02G084600	406
core	A	TraesCS5A02G084700	406
core	A	TraesCS5A02G084800	406
core	A	TraesCS5A02G084900	406
core	A	TraesCS5A02G085100	406
core	A	TraesCS5A02G085200	406
core	A	TraesCS5A02G085300	406
core	A	TraesCS5A02G085800	406
core	A	TraesCS5A02G085900	406
core	A	TraesCS5A02G086100	406
core	A	TraesCS5A02G086400	406
core	A	TraesCS5A02G086500	406
core	A	TraesCS5A02G087300	406
core	A	TraesCS5A02G087700	406
core	A	TraesCS5A02G088100	406
core	A	TraesCS5A02G088200	406
core	A	TraesCS5A02G088300	406
core	A	TraesCS5A02G088400	406
core	A	TraesCS5A02G088900	406
core	A	TraesCS5A02G089100	406
core	A	TraesCS5A02G089200	406
core	A	TraesCS5A02G089400	406
core	A	TraesCS5A02G089500	406
core	A	TraesCS5A02G089900	406
core	A	TraesCS5A02G090200	406
core	A	TraesCS5A02G090400	406
core	A	TraesCS5A02G090500	406
core	A	TraesCS5A02G090600	406
core	A	TraesCS5A02G091200	406
core	A	TraesCS5A02G091300	406
core	A	TraesCS5A02G091400	406
core	A	TraesCS5A02G091500	406
core	A	TraesCS5A02G091800	406
core	A	TraesCS5A02G092000	406
core	A	TraesCS5A02G092400	406
core	A	TraesCS5A02G092500	406
core	A	TraesCS5A02G093000	406
core	A	TraesCS5A02G093100	406
core	A	TraesCS5A02G093600	406
core	A	TraesCS5A02G093800	406
core	A	TraesCS5A02G093900	406
core	A	TraesCS5A02G094000	406
core	A	TraesCS5A02G094100	406
core	A	TraesCS5A02G094300	406
core	A	TraesCS5A02G094400	406
core	A	TraesCS5A02G095000	406
core	A	TraesCS5A02G095100	406
core	A	TraesCS5A02G095200	406
core	A	TraesCS5A02G095400	406
core	A	TraesCS5A02G095800	406
core	A	TraesCS5A02G095900	406
core	A	TraesCS5A02G096000	406
core	A	TraesCS5A02G096100	406
core	A	TraesCS5A02G096400	406
core	A	TraesCS5A02G096500	406
core	A	TraesCS5A02G096700	406
core	A	TraesCS5A02G096800	406
core	A	TraesCS5A02G097100	406
core	A	TraesCS5A02G097200	406
core	A	TraesCS5A02G098200	406
core	A	TraesCS5A02G098600	406
core	A	TraesCS5A02G098700	406
core	A	TraesCS5A02G099100	406
core	A	TraesCS5A02G099200	406
core	A	TraesCS5A02G099300	406
core	A	TraesCS5A02G099800	406
core	A	TraesCS5A02G100000	406
core	A	TraesCS5A02G100100	406
core	A	TraesCS5A02G100300	406
core	A	TraesCS5A02G100400	406
core	A	TraesCS5A02G100500	406
core	A	TraesCS5A02G100600	406
core	A	TraesCS5A02G100700	406
core	A	TraesCS5A02G101200	406
core	A	TraesCS5A02G101300	406
core	A	TraesCS5A02G101400	406
core	A	TraesCS5A02G101700	406
core	A	TraesCS5A02G101800	406
core	A	TraesCS5A02G101900	406
core	A	TraesCS5A02G102000	406
core	A	TraesCS5A02G102300	406
core	A	TraesCS5A02G102500	406
core	A	TraesCS5A02G102800	406
core	A	TraesCS5A02G103000	406
core	A	TraesCS5A02G103100	406
core	A	TraesCS5A02G103400	406
core	A	TraesCS5A02G103500	406
core	A	TraesCS5A02G104000	406
core	A	TraesCS5A02G104200	406
core	A	TraesCS5A02G104500	406
core	A	TraesCS5A02G104800	406
core	A	TraesCS5A02G104900	406
core	A	TraesCS5A02G105100	406
core	A	TraesCS5A02G105200	406
core	A	TraesCS5A02G105500	406
core	A	TraesCS5A02G105700	406
core	A	TraesCS5A02G105800	406
core	A	TraesCS5A02G105900	406
core	A	TraesCS5A02G106000	406
core	A	TraesCS5A02G106100	406
core	A	TraesCS5A02G106200	406
core	A	TraesCS5A02G106300	406
core	A	TraesCS5A02G106400	406
core	A	TraesCS5A02G106500	406
core	A	TraesCS5A02G106900	406
core	A	TraesCS5A02G107400	406
core	A	TraesCS5A02G107500	406
core	A	TraesCS5A02G107600	406
core	A	TraesCS5A02G107900	406
core	A	TraesCS5A02G108300	406
core	A	TraesCS5A02G108700	406
core	A	TraesCS5A02G109000	406
core	A	TraesCS5A02G109200	406
core	A	TraesCS5A02G109500	406
core	A	TraesCS5A02G109600	406
core	A	TraesCS5A02G109900	406
core	A	TraesCS5A02G110700	406
core	A	TraesCS5A02G112300	406
core	A	TraesCS5A02G113000	406
core	A	TraesCS5A02G113100	406
core	A	TraesCS5A02G113400	406
core	A	TraesCS5A02G113500	406
core	A	TraesCS5A02G113700	406
core	A	TraesCS5A02G114000	406
core	A	TraesCS5A02G114200	406
core	A	TraesCS5A02G114400	406
core	A	TraesCS5A02G114800	406
core	A	TraesCS5A02G115000	406
core	A	TraesCS5A02G115100	406
core	A	TraesCS5A02G115200	406
core	A	TraesCS5A02G115300	406
core	A	TraesCS5A02G115400	406
core	A	TraesCS5A02G115600	406
core	A	TraesCS5A02G115900	406
core	A	TraesCS5A02G116100	406
core	A	TraesCS5A02G116500	406
core	A	TraesCS5A02G117600	406
core	A	TraesCS5A02G117700	406
core	A	TraesCS5A02G118300	406
core	A	TraesCS5A02G118500	406
core	A	TraesCS5A02G118600	406
core	A	TraesCS5A02G118700	406
core	A	TraesCS5A02G118800	406
core	A	TraesCS5A02G119000	406
core	A	TraesCS5A02G119600	406
core	A	TraesCS5A02G120600	406
core	A	TraesCS5A02G120900	406
core	A	TraesCS5A02G121000	406
core	A	TraesCS5A02G121100	406
core	A	TraesCS5A02G121400	406
core	A	TraesCS5A02G121600	406
core	A	TraesCS5A02G121700	406
core	A	TraesCS5A02G121800	406
core	A	TraesCS5A02G121900	406
core	A	TraesCS5A02G122200	406
core	A	TraesCS5A02G122300	406
core	A	TraesCS5A02G122600	406
core	A	TraesCS5A02G122900	406
core	A	TraesCS5A02G123200	406
core	A	TraesCS5A02G123300	406
core	A	TraesCS5A02G123500	406
core	A	TraesCS5A02G123800	406
core	A	TraesCS5A02G123900	406
core	A	TraesCS5A02G124100	406
core	A	TraesCS5A02G124200	406
core	A	TraesCS5A02G124300	406
core	A	TraesCS5A02G124600	406
core	A	TraesCS5A02G124700	406
core	A	TraesCS5A02G124800	406
core	A	TraesCS5A02G125800	406
core	A	TraesCS5A02G125900	406
core	A	TraesCS5A02G126000	406
core	A	TraesCS5A02G126100	406
core	A	TraesCS5A02G126500	406
core	A	TraesCS5A02G126700	406
core	A	TraesCS5A02G126900	406
core	A	TraesCS5A02G127100	406
core	A	TraesCS5A02G127600	406
core	A	TraesCS5A02G128100	406
core	A	TraesCS5A02G128300	406
core	A	TraesCS5A02G128600	406
core	A	TraesCS5A02G128700	406
core	A	TraesCS5A02G128900	406
core	A	TraesCS5A02G129300	406
core	A	TraesCS5A02G129400	406
core	A	TraesCS5A02G129600	406
core	A	TraesCS5A02G129700	406
core	A	TraesCS5A02G129800	406
core	A	TraesCS5A02G129900	406
core	A	TraesCS5A02G130000	406
core	A	TraesCS5A02G130100	406
core	A	TraesCS5A02G130200	406
core	A	TraesCS5A02G130400	406
core	A	TraesCS5A02G130500	406
core	A	TraesCS5A02G130700	406
core	A	TraesCS5A02G130800	406
core	A	TraesCS5A02G131000	406
core	A	TraesCS5A02G131100	406
core	A	TraesCS5A02G131300	406
core	A	TraesCS5A02G131400	406
core	A	TraesCS5A02G131500	406
core	A	TraesCS5A02G131600	406
core	A	TraesCS5A02G131700	406
core	A	TraesCS5A02G131800	406
core	A	TraesCS5A02G131900	406
core	A	TraesCS5A02G132300	406
core	A	TraesCS5A02G132700	406
core	A	TraesCS5A02G132800	406
core	A	TraesCS5A02G133200	406
core	A	TraesCS5A02G133600	406
core	A	TraesCS5A02G133900	406
core	A	TraesCS5A02G134000	406
core	A	TraesCS5A02G134100	406
core	A	TraesCS5A02G134200	406
core	A	TraesCS5A02G134600	406
core	A	TraesCS5A02G135100	406
core	A	TraesCS5A02G135500	406
core	A	TraesCS5A02G135600	406
core	A	TraesCS5A02G135900	406
core	A	TraesCS5A02G136100	406
core	A	TraesCS5A02G136200	406
core	A	TraesCS5A02G136400	406
core	A	TraesCS5A02G136800	406
core	A	TraesCS5A02G137100	406
core	A	TraesCS5A02G137200	406
core	A	TraesCS5A02G137400	406
core	A	TraesCS5A02G137600	406
core	A	TraesCS5A02G137800	406
core	A	TraesCS5A02G138000	406
core	A	TraesCS5A02G138100	406
core	A	TraesCS5A02G138200	406
core	A	TraesCS5A02G138400	406
core	A	TraesCS5A02G138500	406
core	A	TraesCS5A02G138700	406
core	A	TraesCS5A02G138900	406
core	A	TraesCS5A02G139000	406
core	A	TraesCS5A02G139100	406
core	A	TraesCS5A02G139200	406
core	A	TraesCS5A02G139300	406
core	A	TraesCS5A02G139500	406
core	A	TraesCS5A02G140000	406
core	A	TraesCS5A02G140600	406
core	A	TraesCS5A02G140700	406
core	A	TraesCS5A02G140800	406
core	A	TraesCS5A02G141000	406
core	A	TraesCS5A02G141300	406
core	A	TraesCS5A02G141400	406
core	A	TraesCS5A02G141500	406
core	A	TraesCS5A02G141700	406
core	A	TraesCS5A02G142100	406
core	A	TraesCS5A02G142700	406
core	A	TraesCS5A02G142800	406
core	A	TraesCS5A02G142900	406
core	A	TraesCS5A02G143000	406
core	A	TraesCS5A02G143400	406
core	A	TraesCS5A02G143600	406
core	A	TraesCS5A02G144000	406
core	A	TraesCS5A02G144100	406
core	A	TraesCS5A02G144200	406
core	A	TraesCS5A02G144300	406
core	A	TraesCS5A02G144700	406
core	A	TraesCS5A02G144800	406
core	A	TraesCS5A02G145200	406
core	A	TraesCS5A02G145400	406
core	A	TraesCS5A02G146400	406
core	A	TraesCS5A02G146800	406
core	A	TraesCS5A02G146900	406
core	A	TraesCS5A02G147500	406
core	A	TraesCS5A02G148000	406
core	A	TraesCS5A02G148100	406
core	A	TraesCS5A02G148500	406
core	A	TraesCS5A02G148600	406
core	A	TraesCS5A02G148700	406
core	A	TraesCS5A02G148900	406
core	A	TraesCS5A02G149000	406
core	A	TraesCS5A02G149200	406
core	A	TraesCS5A02G149400	406
core	A	TraesCS5A02G149600	406
core	A	TraesCS5A02G150800	406
core	A	TraesCS5A02G151000	406
core	A	TraesCS5A02G151300	406
core	A	TraesCS5A02G151700	406
core	A	TraesCS5A02G151900	406
core	A	TraesCS5A02G152100	406
core	A	TraesCS5A02G152300	406
core	A	TraesCS5A02G152400	406
core	A	TraesCS5A02G152600	406
core	A	TraesCS5A02G152700	406
core	A	TraesCS5A02G152900	406
core	A	TraesCS5A02G153100	406
core	A	TraesCS5A02G153300	406
core	A	TraesCS5A02G153500	406
core	A	TraesCS5A02G153600	406
core	A	TraesCS5A02G153900	406
core	A	TraesCS5A02G154700	406
core	A	TraesCS5A02G154800	406
core	A	TraesCS5A02G155000	406
core	A	TraesCS5A02G155100	406
core	A	TraesCS5A02G155200	406
core	A	TraesCS5A02G155300	406
core	A	TraesCS5A02G155400	406
core	A	TraesCS5A02G155600	406
core	A	TraesCS5A02G156100	406
core	A	TraesCS5A02G156200	406
core	A	TraesCS5A02G156400	406
core	A	TraesCS5A02G156500	406
core	A	TraesCS5A02G156800	406
core	A	TraesCS5A02G156900	406
core	A	TraesCS5A02G157000	406
core	A	TraesCS5A02G157700	406
core	A	TraesCS5A02G157900	406
core	A	TraesCS5A02G158000	406
core	A	TraesCS5A02G158100	406
core	A	TraesCS5A02G158900	406
core	A	TraesCS5A02G159000	406
core	A	TraesCS5A02G159100	406
core	A	TraesCS5A02G159200	406
core	A	TraesCS5A02G159300	406
core	A	TraesCS5A02G159600	406
core	A	TraesCS5A02G159700	406
core	A	TraesCS5A02G159900	406
core	A	TraesCS5A02G160100	406
core	A	TraesCS5A02G160500	406
core	A	TraesCS5A02G160900	406
core	A	TraesCS5A02G161000	406
core	A	TraesCS5A02G161100	406
core	A	TraesCS5A02G161300	406
core	A	TraesCS5A02G161400	406
core	A	TraesCS5A02G161500	406
core	A	TraesCS5A02G161600	406
core	A	TraesCS5A02G161800	406
core	A	TraesCS5A02G161900	406
core	A	TraesCS5A02G162000	406
core	A	TraesCS5A02G162100	406
core	A	TraesCS5A02G162300	406
core	A	TraesCS5A02G162400	406
core	A	TraesCS5A02G162600	406
core	A	TraesCS5A02G162700	406
core	A	TraesCS5A02G162800	406
core	A	TraesCS5A02G162900	406
core	A	TraesCS5A02G163000	406
core	A	TraesCS5A02G163300	406
core	A	TraesCS5A02G163400	406
core	A	TraesCS5A02G163600	406
core	A	TraesCS5A02G163700	406
core	A	TraesCS5A02G163900	406
core	A	TraesCS5A02G164300	406
core	A	TraesCS5A02G164400	406
core	A	TraesCS5A02G164600	406
core	A	TraesCS5A02G164700	406
core	A	TraesCS5A02G164900	406
core	A	TraesCS5A02G165300	406
core	A	TraesCS5A02G165400	406
core	A	TraesCS5A02G165600	406
core	A	TraesCS5A02G165800	406
core	A	TraesCS5A02G166000	406
core	A	TraesCS5A02G166400	406
core	A	TraesCS5A02G166800	406
core	A	TraesCS5A02G167100	406
core	A	TraesCS5A02G167200	406
core	A	TraesCS5A02G167500	406
core	A	TraesCS5A02G167800	406
core	A	TraesCS5A02G167900	406
core	A	TraesCS5A02G168100	406
core	A	TraesCS5A02G168200	406
core	A	TraesCS5A02G168300	406
core	A	TraesCS5A02G168400	406
core	A	TraesCS5A02G168500	406
core	A	TraesCS5A02G168600	406
core	A	TraesCS5A02G168700	406
core	A	TraesCS5A02G169000	406
core	A	TraesCS5A02G169200	406
core	A	TraesCS5A02G169300	406
core	A	TraesCS5A02G169400	406
core	A	TraesCS5A02G170000	406
core	A	TraesCS5A02G170100	406
core	A	TraesCS5A02G170200	406
core	A	TraesCS5A02G170300	406
core	A	TraesCS5A02G170500	406
core	A	TraesCS5A02G170600	406
core	A	TraesCS5A02G171000	406
core	A	TraesCS5A02G171100	406
core	A	TraesCS5A02G171400	406
core	A	TraesCS5A02G171500	406
core	A	TraesCS5A02G171600	406
core	A	TraesCS5A02G171800	406
core	A	TraesCS5A02G171900	406
core	A	TraesCS5A02G172600	406
core	A	TraesCS5A02G172700	406
core	A	TraesCS5A02G173000	406
core	A	TraesCS5A02G173100	406
core	A	TraesCS5A02G173400	406
core	A	TraesCS5A02G173900	406
core	A	TraesCS5A02G174000	406
core	A	TraesCS5A02G174300	406
core	A	TraesCS5A02G174400	406
core	A	TraesCS5A02G174900	406
core	A	TraesCS5A02G175300	406
core	A	TraesCS5A02G175600	406
core	A	TraesCS5A02G175700	406
core	A	TraesCS5A02G176000	406
core	A	TraesCS5A02G176100	406
core	A	TraesCS5A02G176300	406
core	A	TraesCS5A02G176400	406
core	A	TraesCS5A02G176600	406
core	A	TraesCS5A02G176700	406
core	A	TraesCS5A02G176800	406
core	A	TraesCS5A02G177100	406
core	A	TraesCS5A02G177200	406
core	A	TraesCS5A02G177300	406
core	A	TraesCS5A02G177400	406
core	A	TraesCS5A02G177500	406
core	A	TraesCS5A02G177700	406
core	A	TraesCS5A02G177800	406
core	A	TraesCS5A02G177900	406
core	A	TraesCS5A02G178100	406
core	A	TraesCS5A02G178200	406
core	A	TraesCS5A02G178300	406
core	A	TraesCS5A02G178400	406
core	A	TraesCS5A02G178500	406
core	A	TraesCS5A02G178600	406
core	A	TraesCS5A02G178700	406
core	A	TraesCS5A02G178800	406
core	A	TraesCS5A02G178900	406
core	A	TraesCS5A02G179000	406
core	A	TraesCS5A02G179200	406
core	A	TraesCS5A02G179400	406
core	A	TraesCS5A02G179600	406
core	A	TraesCS5A02G179700	406
core	A	TraesCS5A02G179900	406
core	A	TraesCS5A02G180300	406
core	A	TraesCS5A02G180600	406
core	A	TraesCS5A02G181000	406
core	A	TraesCS5A02G181500	406
core	A	TraesCS5A02G181800	406
core	A	TraesCS5A02G181900	406
core	A	TraesCS5A02G182400	406
core	A	TraesCS5A02G182600	406
core	A	TraesCS5A02G182800	406
core	A	TraesCS5A02G183100	406
core	A	TraesCS5A02G183200	406
core	A	TraesCS5A02G183600	406
core	A	TraesCS5A02G184100	406
core	A	TraesCS5A02G184500	406
core	A	TraesCS5A02G184700	406
core	A	TraesCS5A02G185000	406
core	A	TraesCS5A02G185400	406
core	A	TraesCS5A02G185500	406
core	A	TraesCS5A02G185700	406
core	A	TraesCS5A02G185800	406
core	A	TraesCS5A02G186000	406
core	A	TraesCS5A02G186300	406
core	A	TraesCS5A02G186400	406
core	A	TraesCS5A02G186600	406
core	A	TraesCS5A02G186700	406
core	A	TraesCS5A02G186800	406
core	A	TraesCS5A02G186900	406
core	A	TraesCS5A02G187000	406
core	A	TraesCS5A02G187200	406
core	A	TraesCS5A02G188000	406
core	A	TraesCS5A02G188500	406
core	A	TraesCS5A02G188700	406
core	A	TraesCS5A02G188800	406
core	A	TraesCS5A02G189000	406
core	A	TraesCS5A02G189100	406
core	A	TraesCS5A02G189200	406
core	A	TraesCS5A02G189700	406
core	A	TraesCS5A02G190000	406
core	A	TraesCS5A02G191000	406
core	A	TraesCS5A02G191200	406
core	A	TraesCS5A02G191300	406
core	A	TraesCS5A02G191400	406
core	A	TraesCS5A02G191600	406
core	A	TraesCS5A02G192500	406
core	A	TraesCS5A02G193300	406
core	A	TraesCS5A02G193600	406
core	A	TraesCS5A02G193700	406
core	A	TraesCS5A02G194000	406
core	A	TraesCS5A02G194100	406
core	A	TraesCS5A02G194200	406
core	A	TraesCS5A02G194400	406
core	A	TraesCS5A02G194600	406
core	A	TraesCS5A02G194900	406
core	A	TraesCS5A02G195000	406
core	A	TraesCS5A02G195600	406
core	A	TraesCS5A02G195900	406
core	A	TraesCS5A02G196000	406
core	A	TraesCS5A02G197500	406
core	A	TraesCS5A02G198100	406
core	A	TraesCS5A02G198200	406
core	A	TraesCS5A02G198500	406
core	A	TraesCS5A02G198700	406
core	A	TraesCS5A02G199300	406
core	A	TraesCS5A02G199400	406
core	A	TraesCS5A02G199600	406
core	A	TraesCS5A02G199700	406
core	A	TraesCS5A02G199900	406
core	A	TraesCS5A02G200000	406
core	A	TraesCS5A02G200100	406
core	A	TraesCS5A02G200700	406
core	A	TraesCS5A02G201200	406
core	A	TraesCS5A02G201400	406
core	A	TraesCS5A02G201500	406
core	A	TraesCS5A02G201700	406
core	A	TraesCS5A02G201900	406
core	A	TraesCS5A02G202100	406
core	A	TraesCS5A02G202200	406
core	A	TraesCS5A02G202300	406
core	A	TraesCS5A02G202500	406
core	A	TraesCS5A02G203000	406
core	A	TraesCS5A02G203500	406
core	A	TraesCS5A02G203600	406
core	A	TraesCS5A02G203700	406
core	A	TraesCS5A02G204200	406
core	A	TraesCS5A02G204400	406
core	A	TraesCS5A02G204700	406
core	A	TraesCS5A02G204800	406
core	A	TraesCS5A02G204900	406
core	A	TraesCS5A02G205000	406
core	A	TraesCS5A02G205300	406
core	A	TraesCS5A02G205700	406
core	A	TraesCS5A02G205800	406
core	A	TraesCS5A02G206000	406
core	A	TraesCS5A02G206500	406
core	A	TraesCS5A02G206600	406
core	A	TraesCS5A02G206700	406
core	A	TraesCS5A02G206800	406
core	A	TraesCS5A02G207100	406
core	A	TraesCS5A02G207400	406
core	A	TraesCS5A02G207500	406
core	A	TraesCS5A02G207600	406
core	A	TraesCS5A02G208200	406
core	A	TraesCS5A02G209100	406
core	A	TraesCS5A02G209800	406
core	A	TraesCS5A02G210100	406
core	A	TraesCS5A02G211100	406
core	A	TraesCS5A02G211300	406
core	A	TraesCS5A02G211600	406
core	A	TraesCS5A02G211700	406
core	A	TraesCS5A02G211800	406
core	A	TraesCS5A02G212000	406
core	A	TraesCS5A02G212300	406
core	A	TraesCS5A02G212500	406
core	A	TraesCS5A02G212900	406
core	A	TraesCS5A02G213100	406
core	A	TraesCS5A02G213200	406
core	A	TraesCS5A02G213400	406
core	A	TraesCS5A02G213600	406
core	A	TraesCS5A02G213700	406
core	A	TraesCS5A02G213800	406
core	A	TraesCS5A02G213900	406
core	A	TraesCS5A02G214000	406
core	A	TraesCS5A02G214100	406
core	A	TraesCS5A02G214200	406
core	A	TraesCS5A02G214400	406
core	A	TraesCS5A02G214600	406
core	A	TraesCS5A02G215000	406
core	A	TraesCS5A02G215300	406
core	A	TraesCS5A02G215900	406
core	A	TraesCS5A02G216000	406
core	A	TraesCS5A02G216100	406
core	A	TraesCS5A02G216900	406
core	A	TraesCS5A02G217200	406
core	A	TraesCS5A02G217800	406
core	A	TraesCS5A02G218100	406
core	A	TraesCS5A02G220000	406
core	A	TraesCS5A02G220600	406
core	A	TraesCS5A02G222000	406
core	A	TraesCS5A02G222400	406
core	A	TraesCS5A02G222500	406
core	A	TraesCS5A02G222700	406
core	A	TraesCS5A02G224000	406
core	A	TraesCS5A02G224300	406
core	A	TraesCS5A02G225100	406
core	A	TraesCS5A02G225300	406
core	A	TraesCS5A02G225700	406
core	A	TraesCS5A02G226000	406
core	A	TraesCS5A02G226100	406
core	A	TraesCS5A02G226400	406
core	A	TraesCS5A02G226500	406
core	A	TraesCS5A02G226600	406
core	A	TraesCS5A02G226900	406
core	A	TraesCS5A02G227500	406
core	A	TraesCS5A02G227700	406
core	A	TraesCS5A02G227800	406
core	A	TraesCS5A02G228200	406
core	A	TraesCS5A02G228400	406
core	A	TraesCS5A02G228800	406
core	A	TraesCS5A02G228900	406
core	A	TraesCS5A02G229000	406
core	A	TraesCS5A02G229200	406
core	A	TraesCS5A02G229400	406
core	A	TraesCS5A02G230500	406
core	A	TraesCS5A02G231600	406
core	A	TraesCS5A02G232000	406
core	A	TraesCS5A02G232100	406
core	A	TraesCS5A02G232200	406
core	A	TraesCS5A02G232700	406
core	A	TraesCS5A02G232800	406
core	A	TraesCS5A02G233100	406
core	A	TraesCS5A02G233800	406
core	A	TraesCS5A02G233900	406
core	A	TraesCS5A02G234200	406
core	A	TraesCS5A02G234300	406
core	A	TraesCS5A02G234400	406
core	A	TraesCS5A02G234500	406
core	A	TraesCS5A02G235400	406
core	A	TraesCS5A02G235600	406
core	A	TraesCS5A02G235700	406
core	A	TraesCS5A02G235800	406
core	A	TraesCS5A02G236100	406
core	A	TraesCS5A02G236300	406
core	A	TraesCS5A02G236400	406
core	A	TraesCS5A02G236700	406
core	A	TraesCS5A02G237100	406
core	A	TraesCS5A02G237200	406
core	A	TraesCS5A02G237400	406
core	A	TraesCS5A02G237600	406
core	A	TraesCS5A02G237700	406
core	A	TraesCS5A02G237900	406
core	A	TraesCS5A02G239100	406
core	A	TraesCS5A02G239300	406
core	A	TraesCS5A02G240300	406
core	A	TraesCS5A02G240800	406
core	A	TraesCS5A02G241100	406
core	A	TraesCS5A02G241800	406
core	A	TraesCS5A02G242100	406
core	A	TraesCS5A02G242300	406
core	A	TraesCS5A02G242600	406
core	A	TraesCS5A02G242800	406
core	A	TraesCS5A02G242900	406
core	A	TraesCS5A02G243000	406
core	A	TraesCS5A02G243100	406
core	A	TraesCS5A02G243500	406
core	A	TraesCS5A02G243800	406
core	A	TraesCS5A02G244000	406
core	A	TraesCS5A02G245200	406
core	A	TraesCS5A02G245400	406
core	A	TraesCS5A02G245700	406
core	A	TraesCS5A02G246700	406
core	A	TraesCS5A02G247200	406
core	A	TraesCS5A02G247300	406
core	A	TraesCS5A02G247800	406
core	A	TraesCS5A02G248100	406
core	A	TraesCS5A02G248400	406
core	A	TraesCS5A02G248500	406
core	A	TraesCS5A02G249000	406
core	A	TraesCS5A02G249200	406
core	A	TraesCS5A02G249700	406
core	A	TraesCS5A02G251000	406
core	A	TraesCS5A02G251200	406
core	A	TraesCS5A02G251390	406
core	A	TraesCS5A02G251800	406
core	A	TraesCS5A02G252300	406
core	A	TraesCS5A02G252700	406
core	A	TraesCS5A02G253200	406
core	A	TraesCS5A02G253300	406
core	A	TraesCS5A02G253500	406
core	A	TraesCS5A02G253700	406
core	A	TraesCS5A02G257000	406
core	A	TraesCS5A02G257600	406
core	A	TraesCS5A02G258100	406
core	A	TraesCS5A02G260600	406
core	A	TraesCS5A02G261300	406
core	A	TraesCS5A02G261500	406
core	A	TraesCS5A02G261900	406
core	A	TraesCS5A02G262000	406
core	A	TraesCS5A02G263500	406
core	A	TraesCS5A02G264300	406
core	A	TraesCS5A02G264400	406
core	A	TraesCS5A02G264800	406
core	A	TraesCS5A02G265100	406
core	A	TraesCS5A02G265400	406
core	A	TraesCS5A02G266400	406
core	A	TraesCS5A02G266600	406
core	A	TraesCS5A02G266900	406
core	A	TraesCS5A02G267000	406
core	A	TraesCS5A02G267100	406
core	A	TraesCS5A02G267500	406
core	A	TraesCS5A02G268100	406
core	A	TraesCS5A02G268700	406
core	A	TraesCS5A02G269000	406
core	A	TraesCS5A02G269200	406
core	A	TraesCS5A02G269300	406
core	A	TraesCS5A02G269500	406
core	A	TraesCS5A02G270900	406
core	A	TraesCS5A02G271100	406
core	A	TraesCS5A02G271400	406
core	A	TraesCS5A02G271500	406
core	A	TraesCS5A02G271700	406
core	A	TraesCS5A02G272400	406
core	A	TraesCS5A02G272500	406
core	A	TraesCS5A02G272600	406
core	A	TraesCS5A02G272900	406
core	A	TraesCS5A02G273100	406
core	A	TraesCS5A02G273400	406
core	A	TraesCS5A02G274600	406
core	A	TraesCS5A02G274800	406
core	A	TraesCS5A02G274900	406
core	A	TraesCS5A02G275000	406
core	A	TraesCS5A02G275700	406
core	A	TraesCS5A02G275800	406
core	A	TraesCS5A02G275900	406
core	A	TraesCS5A02G276000	406
core	A	TraesCS5A02G276100	406
core	A	TraesCS5A02G276300	406
core	A	TraesCS5A02G276600	406
core	A	TraesCS5A02G276800	406
core	A	TraesCS5A02G277100	406
core	A	TraesCS5A02G277500	406
core	A	TraesCS5A02G278000	406
core	A	TraesCS5A02G278900	406
core	A	TraesCS5A02G279100	406
core	A	TraesCS5A02G279200	406
core	A	TraesCS5A02G279400	406
core	A	TraesCS5A02G279500	406
core	A	TraesCS5A02G279600	406
core	A	TraesCS5A02G280900	406
core	A	TraesCS5A02G281200	406
core	A	TraesCS5A02G281500	406
core	A	TraesCS5A02G281800	406
core	A	TraesCS5A02G282200	406
core	A	TraesCS5A02G282300	406
core	A	TraesCS5A02G284200	406
core	A	TraesCS5A02G284400	406
core	A	TraesCS5A02G284600	406
core	A	TraesCS5A02G284700	406
core	A	TraesCS5A02G284800	406
core	A	TraesCS5A02G285300	406
core	A	TraesCS5A02G285400	406
core	A	TraesCS5A02G285600	406
core	A	TraesCS5A02G286100	406
core	A	TraesCS5A02G286200	406
core	A	TraesCS5A02G287200	406
core	A	TraesCS5A02G287400	406
core	A	TraesCS5A02G288200	406
core	A	TraesCS5A02G288400	406
core	A	TraesCS5A02G288600	406
core	A	TraesCS5A02G288800	406
core	A	TraesCS5A02G289000	406
core	A	TraesCS5A02G289100	406
core	A	TraesCS5A02G289300	406
core	A	TraesCS5A02G290600	406
core	A	TraesCS5A02G291000	406
core	A	TraesCS5A02G291200	406
core	A	TraesCS5A02G291300	406
core	A	TraesCS5A02G291400	406
core	A	TraesCS5A02G291500	406
core	A	TraesCS5A02G291600	406
core	A	TraesCS5A02G291700	406
core	A	TraesCS5A02G292100	406
core	A	TraesCS5A02G292700	406
core	A	TraesCS5A02G293000	406
core	A	TraesCS5A02G293600	406
core	A	TraesCS5A02G294900	406
core	A	TraesCS5A02G295400	406
core	A	TraesCS5A02G296100	406
core	A	TraesCS5A02G296200	406
core	A	TraesCS5A02G296300	406
core	A	TraesCS5A02G296400	406
core	A	TraesCS5A02G296600	406
core	A	TraesCS5A02G296700	406
core	A	TraesCS5A02G296900	406
core	A	TraesCS5A02G297100	406
core	A	TraesCS5A02G298000	406
core	A	TraesCS5A02G298200	406
core	A	TraesCS5A02G298400	406
core	A	TraesCS5A02G298800	406
core	A	TraesCS5A02G299300	406
core	A	TraesCS5A02G299400	406
core	A	TraesCS5A02G299500	406
core	A	TraesCS5A02G299600	406
core	A	TraesCS5A02G300400	406
core	A	TraesCS5A02G301400	406
core	A	TraesCS5A02G302000	406
core	A	TraesCS5A02G302100	406
core	A	TraesCS5A02G302300	406
core	A	TraesCS5A02G302800	406
core	A	TraesCS5A02G302900	406
core	A	TraesCS5A02G303000	406
core	A	TraesCS5A02G303100	406
core	A	TraesCS5A02G304200	406
core	A	TraesCS5A02G304700	406
core	A	TraesCS5A02G304800	406
core	A	TraesCS5A02G305100	406
core	A	TraesCS5A02G305200	406
core	A	TraesCS5A02G305600	406
core	A	TraesCS5A02G306000	406
core	A	TraesCS5A02G306100	406
core	A	TraesCS5A02G306800	406
core	A	TraesCS5A02G306900	406
core	A	TraesCS5A02G307100	406
core	A	TraesCS5A02G307300	406
core	A	TraesCS5A02G308500	406
core	A	TraesCS5A02G308900	406
core	A	TraesCS5A02G309700	406
core	A	TraesCS5A02G310100	406
core	A	TraesCS5A02G310500	406
core	A	TraesCS5A02G312500	406
core	A	TraesCS5A02G312600	406
core	A	TraesCS5A02G312700	406
core	A	TraesCS5A02G313000	406
core	A	TraesCS5A02G313200	406
core	A	TraesCS5A02G314000	406
core	A	TraesCS5A02G314700	406
core	A	TraesCS5A02G314900	406
core	A	TraesCS5A02G315900	406
core	A	TraesCS5A02G316100	406
core	A	TraesCS5A02G316200	406
core	A	TraesCS5A02G316500	406
core	A	TraesCS5A02G316700	406
core	A	TraesCS5A02G316800	406
core	A	TraesCS5A02G316900	406
core	A	TraesCS5A02G317100	406
core	A	TraesCS5A02G317800	406
core	A	TraesCS5A02G318200	406
core	A	TraesCS5A02G318300	406
core	A	TraesCS5A02G318500	406
core	A	TraesCS5A02G318700	406
core	A	TraesCS5A02G318900	406
core	A	TraesCS5A02G319600	406
core	A	TraesCS5A02G319800	406
core	A	TraesCS5A02G319900	406
core	A	TraesCS5A02G320100	406
core	A	TraesCS5A02G320300	406
core	A	TraesCS5A02G320600	406
core	A	TraesCS5A02G321100	406
core	A	TraesCS5A02G321300	406
core	A	TraesCS5A02G321400	406
core	A	TraesCS5A02G321500	406
core	A	TraesCS5A02G321600	406
core	A	TraesCS5A02G322300	406
core	A	TraesCS5A02G322700	406
core	A	TraesCS5A02G323400	406
core	A	TraesCS5A02G323500	406
core	A	TraesCS5A02G324100	406
core	A	TraesCS5A02G324200	406
core	A	TraesCS5A02G324400	406
core	A	TraesCS5A02G325400	406
core	A	TraesCS5A02G325600	406
core	A	TraesCS5A02G326100	406
core	A	TraesCS5A02G326300	406
core	A	TraesCS5A02G326600	406
core	A	TraesCS5A02G328200	406
core	A	TraesCS5A02G328600	406
core	A	TraesCS5A02G329300	406
core	A	TraesCS5A02G329400	406
core	A	TraesCS5A02G329900	406
core	A	TraesCS5A02G330000	406
core	A	TraesCS5A02G330400	406
core	A	TraesCS5A02G330600	406
core	A	TraesCS5A02G330700	406
core	A	TraesCS5A02G331300	406
core	A	TraesCS5A02G331500	406
core	A	TraesCS5A02G331800	406
core	A	TraesCS5A02G331900	406
core	A	TraesCS5A02G332100	406
core	A	TraesCS5A02G334200	406
core	A	TraesCS5A02G334400	406
core	A	TraesCS5A02G334600	406
core	A	TraesCS5A02G335200	406
core	A	TraesCS5A02G335400	406
core	A	TraesCS5A02G335500	406
core	A	TraesCS5A02G335600	406
core	A	TraesCS5A02G336700	406
core	A	TraesCS5A02G336800	406
core	A	TraesCS5A02G337100	406
core	A	TraesCS5A02G337400	406
core	A	TraesCS5A02G339200	406
core	A	TraesCS5A02G340500	406
core	A	TraesCS5A02G341000	406
core	A	TraesCS5A02G341200	406
core	A	TraesCS5A02G341300	406
core	A	TraesCS5A02G342600	406
core	A	TraesCS5A02G346500	406
core	A	TraesCS5A02G348000	406
core	A	TraesCS5A02G349300	406
core	A	TraesCS5A02G350200	406
core	A	TraesCS5A02G350600	406
core	A	TraesCS5A02G352100	406
core	A	TraesCS5A02G352900	406
core	A	TraesCS5A02G353600	406
core	A	TraesCS5A02G353700	406
core	A	TraesCS5A02G353800	406
core	A	TraesCS5A02G354600	406
core	A	TraesCS5A02G355100	406
core	A	TraesCS5A02G355300	406
core	A	TraesCS5A02G355600	406
core	A	TraesCS5A02G356000	406
core	A	TraesCS5A02G356100	406
core	A	TraesCS5A02G356500	406
core	A	TraesCS5A02G356700	406
core	A	TraesCS5A02G356900	406
core	A	TraesCS5A02G357000	406
core	A	TraesCS5A02G357200	406
core	A	TraesCS5A02G357400	406
core	A	TraesCS5A02G357500	406
core	A	TraesCS5A02G357700	406
core	A	TraesCS5A02G358200	406
core	A	TraesCS5A02G359800	406
core	A	TraesCS5A02G359900	406
core	A	TraesCS5A02G360100	406
core	A	TraesCS5A02G360200	406
core	A	TraesCS5A02G360900	406
core	A	TraesCS5A02G361100	406
core	A	TraesCS5A02G361300	406
core	A	TraesCS5A02G361500	406
core	A	TraesCS5A02G362100	406
core	A	TraesCS5A02G363300	406
core	A	TraesCS5A02G364100	406
core	A	TraesCS5A02G364200	406
core	A	TraesCS5A02G364300	406
core	A	TraesCS5A02G364400	406
core	A	TraesCS5A02G364900	406
core	A	TraesCS5A02G365100	406
core	A	TraesCS5A02G366200	406
core	A	TraesCS5A02G366700	406
core	A	TraesCS5A02G367000	406
core	A	TraesCS5A02G367700	406
core	A	TraesCS5A02G367800	406
core	A	TraesCS5A02G367900	406
core	A	TraesCS5A02G368000	406
core	A	TraesCS5A02G368400	406
core	A	TraesCS5A02G368600	406
core	A	TraesCS5A02G368700	406
core	A	TraesCS5A02G368800	406
core	A	TraesCS5A02G369000	406
core	A	TraesCS5A02G369500	406
core	A	TraesCS5A02G370000	406
core	A	TraesCS5A02G370100	406
core	A	TraesCS5A02G370200	406
core	A	TraesCS5A02G370300	406
core	A	TraesCS5A02G370500	406
core	A	TraesCS5A02G370600	406
core	A	TraesCS5A02G370700	406
core	A	TraesCS5A02G370800	406
core	A	TraesCS5A02G371800	406
core	A	TraesCS5A02G372100	406
core	A	TraesCS5A02G372300	406
core	A	TraesCS5A02G372400	406
core	A	TraesCS5A02G372700	406
core	A	TraesCS5A02G372900	406
core	A	TraesCS5A02G373200	406
core	A	TraesCS5A02G373400	406
core	A	TraesCS5A02G373500	406
core	A	TraesCS5A02G373600	406
core	A	TraesCS5A02G373700	406
core	A	TraesCS5A02G373900	406
core	A	TraesCS5A02G374300	406
core	A	TraesCS5A02G374400	406
core	A	TraesCS5A02G374500	406
core	A	TraesCS5A02G375000	406
core	A	TraesCS5A02G375300	406
core	A	TraesCS5A02G375500	406
core	A	TraesCS5A02G375600	406
core	A	TraesCS5A02G375800	406
core	A	TraesCS5A02G375900	406
core	A	TraesCS5A02G376000	406
core	A	TraesCS5A02G376200	406
core	A	TraesCS5A02G376400	406
core	A	TraesCS5A02G376700	406
core	A	TraesCS5A02G377000	406
core	A	TraesCS5A02G377100	406
core	A	TraesCS5A02G377200	406
core	A	TraesCS5A02G377600	406
core	A	TraesCS5A02G377700	406
core	A	TraesCS5A02G377900	406
core	A	TraesCS5A02G378000	406
core	A	TraesCS5A02G378100	406
core	A	TraesCS5A02G378200	406
core	A	TraesCS5A02G378300	406
core	A	TraesCS5A02G378400	406
core	A	TraesCS5A02G378600	406
core	A	TraesCS5A02G379300	406
core	A	TraesCS5A02G380200	406
core	A	TraesCS5A02G380300	406
core	A	TraesCS5A02G380400	406
core	A	TraesCS5A02G380500	406
core	A	TraesCS5A02G380600	406
core	A	TraesCS5A02G380800	406
core	A	TraesCS5A02G381000	406
core	A	TraesCS5A02G381200	406
core	A	TraesCS5A02G382400	406
core	A	TraesCS5A02G382500	406
core	A	TraesCS5A02G382600	406
core	A	TraesCS5A02G382700	406
core	A	TraesCS5A02G382900	406
core	A	TraesCS5A02G383000	406
core	A	TraesCS5A02G383200	406
core	A	TraesCS5A02G383300	406
core	A	TraesCS5A02G383700	406
core	A	TraesCS5A02G383800	406
core	A	TraesCS5A02G384200	406
core	A	TraesCS5A02G384500	406
core	A	TraesCS5A02G384600	406
core	A	TraesCS5A02G384700	406
core	A	TraesCS5A02G384800	406
core	A	TraesCS5A02G385300	406
core	A	TraesCS5A02G385400	406
core	A	TraesCS5A02G385500	406
core	A	TraesCS5A02G386300	406
core	A	TraesCS5A02G386500	406
core	A	TraesCS5A02G386600	406
core	A	TraesCS5A02G386800	406
core	A	TraesCS5A02G387100	406
core	A	TraesCS5A02G387300	406
core	A	TraesCS5A02G387500	406
core	A	TraesCS5A02G387800	406
core	A	TraesCS5A02G388300	406
core	A	TraesCS5A02G389000	406
core	A	TraesCS5A02G389100	406
core	A	TraesCS5A02G389200	406
core	A	TraesCS5A02G389800	406
core	A	TraesCS5A02G390100	406
core	A	TraesCS5A02G390200	406
core	A	TraesCS5A02G390300	406
core	A	TraesCS5A02G390400	406
core	A	TraesCS5A02G390700	406
core	A	TraesCS5A02G391200	406
core	A	TraesCS5A02G391300	406
core	A	TraesCS5A02G391600	406
core	A	TraesCS5A02G391900	406
core	A	TraesCS5A02G392000	406
core	A	TraesCS5A02G392300	406
core	A	TraesCS5A02G392400	406
core	A	TraesCS5A02G392500	406
core	A	TraesCS5A02G392600	406
core	A	TraesCS5A02G392900	406
core	A	TraesCS5A02G393000	406
core	A	TraesCS5A02G393300	406
core	A	TraesCS5A02G393800	406
core	A	TraesCS5A02G393900	406
core	A	TraesCS5A02G394700	406
core	A	TraesCS5A02G394800	406
core	A	TraesCS5A02G394900	406
core	A	TraesCS5A02G395100	406
core	A	TraesCS5A02G395500	406
core	A	TraesCS5A02G395600	406
core	A	TraesCS5A02G395700	406
core	A	TraesCS5A02G396500	406
core	A	TraesCS5A02G396900	406
core	A	TraesCS5A02G397200	406
core	A	TraesCS5A02G397800	406
core	A	TraesCS5A02G397900	406
core	A	TraesCS5A02G398100	406
core	A	TraesCS5A02G398300	406
core	A	TraesCS5A02G398900	406
core	A	TraesCS5A02G399000	406
core	A	TraesCS5A02G400600	406
core	A	TraesCS5A02G401200	406
core	A	TraesCS5A02G401400	406
core	A	TraesCS5A02G401500	406
core	A	TraesCS5A02G401600	406
core	A	TraesCS5A02G401700	406
core	A	TraesCS5A02G402000	406
core	A	TraesCS5A02G402100	406
core	A	TraesCS5A02G402300	406
core	A	TraesCS5A02G402500	406
core	A	TraesCS5A02G402700	406
core	A	TraesCS5A02G403100	406
core	A	TraesCS5A02G403200	406
core	A	TraesCS5A02G403300	406
core	A	TraesCS5A02G403400	406
core	A	TraesCS5A02G403600	406
core	A	TraesCS5A02G403700	406
core	A	TraesCS5A02G404300	406
core	A	TraesCS5A02G404600	406
core	A	TraesCS5A02G404900	406
core	A	TraesCS5A02G405000	406
core	A	TraesCS5A02G405700	406
core	A	TraesCS5A02G405800	406
core	A	TraesCS5A02G406700	406
core	A	TraesCS5A02G406800	406
core	A	TraesCS5A02G407000	406
core	A	TraesCS5A02G407100	406
core	A	TraesCS5A02G407200	406
core	A	TraesCS5A02G407300	406
core	A	TraesCS5A02G407500	406
core	A	TraesCS5A02G407700	406
core	A	TraesCS5A02G407800	406
core	A	TraesCS5A02G408100	406
core	A	TraesCS5A02G408500	406
core	A	TraesCS5A02G408700	406
core	A	TraesCS5A02G408800	406
core	A	TraesCS5A02G409000	406
core	A	TraesCS5A02G409100	406
core	A	TraesCS5A02G409200	406
core	A	TraesCS5A02G409800	406
core	A	TraesCS5A02G410700	406
core	A	TraesCS5A02G411000	406
core	A	TraesCS5A02G411100	406
core	A	TraesCS5A02G411200	406
core	A	TraesCS5A02G411600	406
core	A	TraesCS5A02G412200	406
core	A	TraesCS5A02G412700	406
core	A	TraesCS5A02G412800	406
core	A	TraesCS5A02G412900	406
core	A	TraesCS5A02G413300	406
core	A	TraesCS5A02G415400	406
core	A	TraesCS5A02G415600	406
core	A	TraesCS5A02G416000	406
core	A	TraesCS5A02G416100	406
core	A	TraesCS5A02G416300	406
core	A	TraesCS5A02G416400	406
core	A	TraesCS5A02G416600	406
core	A	TraesCS5A02G416900	406
core	A	TraesCS5A02G417500	406
core	A	TraesCS5A02G417600	406
core	A	TraesCS5A02G418000	406
core	A	TraesCS5A02G418200	406
core	A	TraesCS5A02G418700	406
core	A	TraesCS5A02G418800	406
core	A	TraesCS5A02G420600	406
core	A	TraesCS5A02G421600	406
core	A	TraesCS5A02G421900	406
core	A	TraesCS5A02G422000	406
core	A	TraesCS5A02G422300	406
core	A	TraesCS5A02G422400	406
core	A	TraesCS5A02G422500	406
core	A	TraesCS5A02G423000	406
core	A	TraesCS5A02G423100	406
core	A	TraesCS5A02G423200	406
core	A	TraesCS5A02G423300	406
core	A	TraesCS5A02G423700	406
core	A	TraesCS5A02G423800	406
core	A	TraesCS5A02G424100	406
core	A	TraesCS5A02G424300	406
core	A	TraesCS5A02G424600	406
core	A	TraesCS5A02G425300	406
core	A	TraesCS5A02G425500	406
core	A	TraesCS5A02G425600	406
core	A	TraesCS5A02G425700	406
core	A	TraesCS5A02G426000	406
core	A	TraesCS5A02G426100	406
core	A	TraesCS5A02G426400	406
core	A	TraesCS5A02G426500	406
core	A	TraesCS5A02G426600	406
core	A	TraesCS5A02G426700	406
core	A	TraesCS5A02G427100	406
core	A	TraesCS5A02G427400	406
core	A	TraesCS5A02G427600	406
core	A	TraesCS5A02G428200	406
core	A	TraesCS5A02G428700	406
core	A	TraesCS5A02G428800	406
core	A	TraesCS5A02G429000	406
core	A	TraesCS5A02G429300	406
core	A	TraesCS5A02G429400	406
core	A	TraesCS5A02G429500	406
core	A	TraesCS5A02G429800	406
core	A	TraesCS5A02G431100	406
core	A	TraesCS5A02G431200	406
core	A	TraesCS5A02G431400	406
core	A	TraesCS5A02G431600	406
core	A	TraesCS5A02G431700	406
core	A	TraesCS5A02G432600	406
core	A	TraesCS5A02G432700	406
core	A	TraesCS5A02G433200	406
core	A	TraesCS5A02G433400	406
core	A	TraesCS5A02G434000	406
core	A	TraesCS5A02G434100	406
core	A	TraesCS5A02G434200	406
core	A	TraesCS5A02G434400	406
core	A	TraesCS5A02G434500	406
core	A	TraesCS5A02G435800	406
core	A	TraesCS5A02G436000	406
core	A	TraesCS5A02G437300	406
core	A	TraesCS5A02G437600	406
core	A	TraesCS5A02G437800	406
core	A	TraesCS5A02G437900	406
core	A	TraesCS5A02G438000	406
core	A	TraesCS5A02G439100	406
core	A	TraesCS5A02G439200	406
core	A	TraesCS5A02G439300	406
core	A	TraesCS5A02G440300	406
core	A	TraesCS5A02G440400	406
core	A	TraesCS5A02G441900	406
core	A	TraesCS5A02G442000	406
core	A	TraesCS5A02G442200	406
core	A	TraesCS5A02G442300	406
core	A	TraesCS5A02G442400	406
core	A	TraesCS5A02G442500	406
core	A	TraesCS5A02G442800	406
core	A	TraesCS5A02G442900	406
core	A	TraesCS5A02G443000	406
core	A	TraesCS5A02G443100	406
core	A	TraesCS5A02G443300	406
core	A	TraesCS5A02G443700	406
core	A	TraesCS5A02G443800	406
core	A	TraesCS5A02G443900	406
core	A	TraesCS5A02G444100	406
core	A	TraesCS5A02G444200	406
core	A	TraesCS5A02G444300	406
core	A	TraesCS5A02G444400	406
core	A	TraesCS5A02G445200	406
core	A	TraesCS5A02G445300	406
core	A	TraesCS5A02G445800	406
core	A	TraesCS5A02G445900	406
core	A	TraesCS5A02G446100	406
core	A	TraesCS5A02G447300	406
core	A	TraesCS5A02G448100	406
core	A	TraesCS5A02G448200	406
core	A	TraesCS5A02G448400	406
core	A	TraesCS5A02G448600	406
core	A	TraesCS5A02G448900	406
core	A	TraesCS5A02G449200	406
core	A	TraesCS5A02G449300	406
core	A	TraesCS5A02G449400	406
core	A	TraesCS5A02G449500	406
core	A	TraesCS5A02G449900	406
core	A	TraesCS5A02G450800	406
core	A	TraesCS5A02G451400	406
core	A	TraesCS5A02G452400	406
core	A	TraesCS5A02G452500	406
core	A	TraesCS5A02G453100	406
core	A	TraesCS5A02G453200	406
core	A	TraesCS5A02G453700	406
core	A	TraesCS5A02G453800	406
core	A	TraesCS5A02G454500	406
core	A	TraesCS5A02G454600	406
core	A	TraesCS5A02G455000	406
core	A	TraesCS5A02G455100	406
core	A	TraesCS5A02G455600	406
core	A	TraesCS5A02G455800	406
core	A	TraesCS5A02G456100	406
core	A	TraesCS5A02G456200	406
core	A	TraesCS5A02G456300	406
core	A	TraesCS5A02G456500	406
core	A	TraesCS5A02G456700	406
core	A	TraesCS5A02G456800	406
core	A	TraesCS5A02G456900	406
core	A	TraesCS5A02G457200	406
core	A	TraesCS5A02G457400	406
core	A	TraesCS5A02G458100	406
core	A	TraesCS5A02G458500	406
core	A	TraesCS5A02G458900	406
core	A	TraesCS5A02G459400	406
core	A	TraesCS5A02G459900	406
core	A	TraesCS5A02G460200	406
core	A	TraesCS5A02G460300	406
core	A	TraesCS5A02G460700	406
core	A	TraesCS5A02G460900	406
core	A	TraesCS5A02G461100	406
core	A	TraesCS5A02G461300	406
core	A	TraesCS5A02G462100	406
core	A	TraesCS5A02G463100	406
core	A	TraesCS5A02G463700	406
core	A	TraesCS5A02G464900	406
core	A	TraesCS5A02G465000	406
core	A	TraesCS5A02G465100	406
core	A	TraesCS5A02G466100	406
core	A	TraesCS5A02G466600	406
core	A	TraesCS5A02G466700	406
core	A	TraesCS5A02G467000	406
core	A	TraesCS5A02G467100	406
core	A	TraesCS5A02G467200	406
core	A	TraesCS5A02G467400	406
core	A	TraesCS5A02G467600	406
core	A	TraesCS5A02G467700	406
core	A	TraesCS5A02G468000	406
core	A	TraesCS5A02G468300	406
core	A	TraesCS5A02G468400	406
core	A	TraesCS5A02G468700	406
core	A	TraesCS5A02G468800	406
core	A	TraesCS5A02G469000	406
core	A	TraesCS5A02G469100	406
core	A	TraesCS5A02G469200	406
core	A	TraesCS5A02G469300	406
core	A	TraesCS5A02G469400	406
core	A	TraesCS5A02G469800	406
core	A	TraesCS5A02G471100	406
core	A	TraesCS5A02G471700	406
core	A	TraesCS5A02G473100	406
core	A	TraesCS5A02G473200	406
core	A	TraesCS5A02G473300	406
core	A	TraesCS5A02G473400	406
core	A	TraesCS5A02G473700	406
core	A	TraesCS5A02G473800	406
core	A	TraesCS5A02G474300	406
core	A	TraesCS5A02G475600	406
core	A	TraesCS5A02G475700	406
core	A	TraesCS5A02G475800	406
core	A	TraesCS5A02G475900	406
core	A	TraesCS5A02G476400	406
core	A	TraesCS5A02G476600	406
core	A	TraesCS5A02G476700	406
core	A	TraesCS5A02G478500	406
core	A	TraesCS5A02G478900	406
core	A	TraesCS5A02G479100	406
core	A	TraesCS5A02G479300	406
core	A	TraesCS5A02G479400	406
core	A	TraesCS5A02G479600	406
core	A	TraesCS5A02G480500	406
core	A	TraesCS5A02G480600	406
core	A	TraesCS5A02G480800	406
core	A	TraesCS5A02G481300	406
core	A	TraesCS5A02G481400	406
core	A	TraesCS5A02G483100	406
core	A	TraesCS5A02G483200	406
core	A	TraesCS5A02G483300	406
core	A	TraesCS5A02G483400	406
core	A	TraesCS5A02G483500	406
core	A	TraesCS5A02G483600	406
core	A	TraesCS5A02G483800	406
core	A	TraesCS5A02G484700	406
core	A	TraesCS5A02G484800	406
core	A	TraesCS5A02G485100	406
core	A	TraesCS5A02G485500	406
core	A	TraesCS5A02G485600	406
core	A	TraesCS5A02G485700	406
core	A	TraesCS5A02G486100	406
core	A	TraesCS5A02G486200	406
core	A	TraesCS5A02G486300	406
core	A	TraesCS5A02G486400	406
core	A	TraesCS5A02G486600	406
core	A	TraesCS5A02G486700	406
core	A	TraesCS5A02G486800	406
core	A	TraesCS5A02G487000	406
core	A	TraesCS5A02G487400	406
core	A	TraesCS5A02G488200	406
core	A	TraesCS5A02G488500	406
core	A	TraesCS5A02G488600	406
core	A	TraesCS5A02G488900	406
core	A	TraesCS5A02G489100	406
core	A	TraesCS5A02G489800	406
core	A	TraesCS5A02G490200	406
core	A	TraesCS5A02G490600	406
core	A	TraesCS5A02G490800	406
core	A	TraesCS5A02G490900	406
core	A	TraesCS5A02G491100	406
core	A	TraesCS5A02G491500	406
core	A	TraesCS5A02G491800	406
core	A	TraesCS5A02G491900	406
core	A	TraesCS5A02G492000	406
core	A	TraesCS5A02G492100	406
core	A	TraesCS5A02G493400	406
core	A	TraesCS5A02G493500	406
core	A	TraesCS5A02G493700	406
core	A	TraesCS5A02G493800	406
core	A	TraesCS5A02G493900	406
core	A	TraesCS5A02G494100	406
core	A	TraesCS5A02G494200	406
core	A	TraesCS5A02G494600	406
core	A	TraesCS5A02G494700	406
core	A	TraesCS5A02G494800	406
core	A	TraesCS5A02G495000	406
core	A	TraesCS5A02G495300	406
core	A	TraesCS5A02G495400	406
core	A	TraesCS5A02G496200	406
core	A	TraesCS5A02G496900	406
core	A	TraesCS5A02G497000	406
core	A	TraesCS5A02G497200	406
core	A	TraesCS5A02G497400	406
core	A	TraesCS5A02G497600	406
core	A	TraesCS5A02G497800	406
core	A	TraesCS5A02G498100	406
core	A	TraesCS5A02G498300	406
core	A	TraesCS5A02G498800	406
core	A	TraesCS5A02G498900	406
core	A	TraesCS5A02G499300	406
core	A	TraesCS5A02G499900	406
core	A	TraesCS5A02G500000	406
core	A	TraesCS5A02G501100	406
core	A	TraesCS5A02G501200	406
core	A	TraesCS5A02G501800	406
core	A	TraesCS5A02G501900	406
core	A	TraesCS5A02G502000	406
core	A	TraesCS5A02G502300	406
core	A	TraesCS5A02G502600	406
core	A	TraesCS5A02G502700	406
core	A	TraesCS5A02G503100	406
core	A	TraesCS5A02G503700	406
core	A	TraesCS5A02G504500	406
core	A	TraesCS5A02G504600	406
core	A	TraesCS5A02G505000	406
core	A	TraesCS5A02G505300	406
core	A	TraesCS5A02G505400	406
core	A	TraesCS5A02G505500	406
core	A	TraesCS5A02G505700	406
core	A	TraesCS5A02G506500	406
core	A	TraesCS5A02G508000	406
core	A	TraesCS5A02G508700	406
core	A	TraesCS5A02G509200	406
core	A	TraesCS5A02G509400	406
core	A	TraesCS5A02G509800	406
core	A	TraesCS5A02G510000	406
core	A	TraesCS5A02G510200	406
core	A	TraesCS5A02G510500	406
core	A	TraesCS5A02G510600	406
core	A	TraesCS5A02G510900	406
core	A	TraesCS5A02G511600	406
core	A	TraesCS5A02G512000	406
core	A	TraesCS5A02G512100	406
core	A	TraesCS5A02G512400	406
core	A	TraesCS5A02G512500	406
core	A	TraesCS5A02G513300	406
core	A	TraesCS5A02G513500	406
core	A	TraesCS5A02G513600	406
core	A	TraesCS5A02G514000	406
core	A	TraesCS5A02G514800	406
core	A	TraesCS5A02G514900	406
core	A	TraesCS5A02G515000	406
core	A	TraesCS5A02G515100	406
core	A	TraesCS5A02G515200	406
core	A	TraesCS5A02G515400	406
core	A	TraesCS5A02G515600	406
core	A	TraesCS5A02G516000	406
core	A	TraesCS5A02G516200	406
core	A	TraesCS5A02G516300	406
core	A	TraesCS5A02G516800	406
core	A	TraesCS5A02G516900	406
core	A	TraesCS5A02G518200	406
core	A	TraesCS5A02G520200	406
core	A	TraesCS5A02G520600	406
core	A	TraesCS5A02G520700	406
core	A	TraesCS5A02G521000	406
core	A	TraesCS5A02G521700	406
core	A	TraesCS5A02G521800	406
core	A	TraesCS5A02G522100	406
core	A	TraesCS5A02G522200	406
core	A	TraesCS5A02G522300	406
core	A	TraesCS5A02G522600	406
core	A	TraesCS5A02G524300	406
core	A	TraesCS5A02G524900	406
core	A	TraesCS5A02G525000	406
core	A	TraesCS5A02G525700	406
core	A	TraesCS5A02G525900	406
core	A	TraesCS5A02G526000	406
core	A	TraesCS5A02G526200	406
core	A	TraesCS5A02G526300	406
core	A	TraesCS5A02G527000	406
core	A	TraesCS5A02G528100	406
core	A	TraesCS5A02G528200	406
core	A	TraesCS5A02G528700	406
core	A	TraesCS5A02G529100	406
core	A	TraesCS5A02G529700	406
core	A	TraesCS5A02G529800	406
core	A	TraesCS5A02G529900	406
core	A	TraesCS5A02G530000	406
core	A	TraesCS5A02G531400	406
core	A	TraesCS5A02G532000	406
core	A	TraesCS5A02G532200	406
core	A	TraesCS5A02G532300	406
core	A	TraesCS5A02G532500	406
core	A	TraesCS5A02G534600	406
core	A	TraesCS5A02G534900	406
core	A	TraesCS5A02G535000	406
core	A	TraesCS5A02G535400	406
core	A	TraesCS5A02G536700	406
core	A	TraesCS5A02G537000	406
core	A	TraesCS5A02G538000	406
core	A	TraesCS5A02G538100	406
core	A	TraesCS5A02G538200	406
core	A	TraesCS5A02G539400	406
core	A	TraesCS5A02G540700	406
core	A	TraesCS5A02G540800	406
core	A	TraesCS5A02G541000	406
core	A	TraesCS5A02G542900	406
core	A	TraesCS5A02G545600	406
core	A	TraesCS5A02G546500	406
core	A	TraesCS5A02G546600	406
core	A	TraesCS5A02G546700	406
core	A	TraesCS5A02G547300	406
core	A	TraesCS5A02G547600	406
core	A	TraesCS5A02G548200	406
core	A	TraesCS5A02G548400	406
core	A	TraesCS5A02G548600	406
core	A	TraesCS5A02G550800	406
core	A	TraesCS5A02G551300	406
core	A	TraesCS5A02G552700	406
core	A	TraesCS5A02G553700	406
core	A	TraesCS5A02G554100	406
core	A	TraesCS5A02G554700	406
core	A	TraesCS5A02G556200	406
core	A	TraesCS5A02G557300	406
core	A	TraesCS5A02G557400	406
core	A	TraesCS5A02G557500	406
core	A	TraesCS5A02G557700	406
core	B	TraesCS5B02G006400	406
core	B	TraesCS5B02G007600	406
core	B	TraesCS5B02G008800	406
core	B	TraesCS5B02G009200	406
core	B	TraesCS5B02G012000	406
core	B	TraesCS5B02G012100	406
core	B	TraesCS5B02G012300	406
core	B	TraesCS5B02G012400	406
core	B	TraesCS5B02G012600	406
core	B	TraesCS5B02G013000	406
core	B	TraesCS5B02G013200	406
core	B	TraesCS5B02G013400	406
core	B	TraesCS5B02G013700	406
core	B	TraesCS5B02G013800	406
core	B	TraesCS5B02G013900	406
core	B	TraesCS5B02G014200	406
core	B	TraesCS5B02G014300	406
core	B	TraesCS5B02G014400	406
core	B	TraesCS5B02G016700	406
core	B	TraesCS5B02G018500	406
core	B	TraesCS5B02G018600	406
core	B	TraesCS5B02G018700	406
core	B	TraesCS5B02G019600	406
core	B	TraesCS5B02G021800	406
core	B	TraesCS5B02G022300	406
core	B	TraesCS5B02G022800	406
core	B	TraesCS5B02G022900	406
core	B	TraesCS5B02G023000	406
core	B	TraesCS5B02G023300	406
core	B	TraesCS5B02G023700	406
core	B	TraesCS5B02G025200	406
core	B	TraesCS5B02G026000	406
core	B	TraesCS5B02G026200	406
core	B	TraesCS5B02G026600	406
core	B	TraesCS5B02G028000	406
core	B	TraesCS5B02G028200	406
core	B	TraesCS5B02G028400	406
core	B	TraesCS5B02G028500	406
core	B	TraesCS5B02G028700	406
core	B	TraesCS5B02G028800	406
core	B	TraesCS5B02G028900	406
core	B	TraesCS5B02G029100	406
core	B	TraesCS5B02G030100	406
core	B	TraesCS5B02G030400	406
core	B	TraesCS5B02G032000	406
core	B	TraesCS5B02G032200	406
core	B	TraesCS5B02G032900	406
core	B	TraesCS5B02G033700	406
core	B	TraesCS5B02G035200	406
core	B	TraesCS5B02G035300	406
core	B	TraesCS5B02G037700	406
core	B	TraesCS5B02G044300	406
core	B	TraesCS5B02G046100	406
core	B	TraesCS5B02G047100	406
core	B	TraesCS5B02G047200	406
core	B	TraesCS5B02G047300	406
core	B	TraesCS5B02G048700	406
core	B	TraesCS5B02G049300	406
core	B	TraesCS5B02G049400	406
core	B	TraesCS5B02G049500	406
core	B	TraesCS5B02G049600	406
core	B	TraesCS5B02G050200	406
core	B	TraesCS5B02G050600	406
core	B	TraesCS5B02G050700	406
core	B	TraesCS5B02G052000	406
core	B	TraesCS5B02G052100	406
core	B	TraesCS5B02G053000	406
core	B	TraesCS5B02G053300	406
core	B	TraesCS5B02G053500	406
core	B	TraesCS5B02G054000	406
core	B	TraesCS5B02G054200	406
core	B	TraesCS5B02G054400	406
core	B	TraesCS5B02G055000	406
core	B	TraesCS5B02G055200	406
core	B	TraesCS5B02G055400	406
core	B	TraesCS5B02G055900	406
core	B	TraesCS5B02G057800	406
core	B	TraesCS5B02G058200	406
core	B	TraesCS5B02G058400	406
core	B	TraesCS5B02G058500	406
core	B	TraesCS5B02G058800	406
core	B	TraesCS5B02G060400	406
core	B	TraesCS5B02G061000	406
core	B	TraesCS5B02G061700	406
core	B	TraesCS5B02G061800	406
core	B	TraesCS5B02G061900	406
core	B	TraesCS5B02G062000	406
core	B	TraesCS5B02G062100	406
core	B	TraesCS5B02G062200	406
core	B	TraesCS5B02G062300	406
core	B	TraesCS5B02G062400	406
core	B	TraesCS5B02G062500	406
core	B	TraesCS5B02G063000	406
core	B	TraesCS5B02G063300	406
core	B	TraesCS5B02G064000	406
core	B	TraesCS5B02G064500	406
core	B	TraesCS5B02G064600	406
core	B	TraesCS5B02G064900	406
core	B	TraesCS5B02G065200	406
core	B	TraesCS5B02G065400	406
core	B	TraesCS5B02G066400	406
core	B	TraesCS5B02G066700	406
core	B	TraesCS5B02G066800	406
core	B	TraesCS5B02G066900	406
core	B	TraesCS5B02G067200	406
core	B	TraesCS5B02G067800	406
core	B	TraesCS5B02G068700	406
core	B	TraesCS5B02G069200	406
core	B	TraesCS5B02G069300	406
core	B	TraesCS5B02G071100	406
core	B	TraesCS5B02G071200	406
core	B	TraesCS5B02G071300	406
core	B	TraesCS5B02G071400	406
core	B	TraesCS5B02G071500	406
core	B	TraesCS5B02G071600	406
core	B	TraesCS5B02G071800	406
core	B	TraesCS5B02G072100	406
core	B	TraesCS5B02G074400	406
core	B	TraesCS5B02G075000	406
core	B	TraesCS5B02G075100	406
core	B	TraesCS5B02G075300	406
core	B	TraesCS5B02G075700	406
core	B	TraesCS5B02G075800	406
core	B	TraesCS5B02G075900	406
core	B	TraesCS5B02G076300	406
core	B	TraesCS5B02G076500	406
core	B	TraesCS5B02G076800	406
core	B	TraesCS5B02G077200	406
core	B	TraesCS5B02G077400	406
core	B	TraesCS5B02G077600	406
core	B	TraesCS5B02G077900	406
core	B	TraesCS5B02G078100	406
core	B	TraesCS5B02G078200	406
core	B	TraesCS5B02G078300	406
core	B	TraesCS5B02G078400	406
core	B	TraesCS5B02G078600	406
core	B	TraesCS5B02G078800	406
core	B	TraesCS5B02G079000	406
core	B	TraesCS5B02G079100	406
core	B	TraesCS5B02G079200	406
core	B	TraesCS5B02G080200	406
core	B	TraesCS5B02G080300	406
core	B	TraesCS5B02G080400	406
core	B	TraesCS5B02G081800	406
core	B	TraesCS5B02G081900	406
core	B	TraesCS5B02G082000	406
core	B	TraesCS5B02G082200	406
core	B	TraesCS5B02G082400	406
core	B	TraesCS5B02G082500	406
core	B	TraesCS5B02G083300	406
core	B	TraesCS5B02G083400	406
core	B	TraesCS5B02G083500	406
core	B	TraesCS5B02G083600	406
core	B	TraesCS5B02G084100	406
core	B	TraesCS5B02G084200	406
core	B	TraesCS5B02G084300	406
core	B	TraesCS5B02G084600	406
core	B	TraesCS5B02G084700	406
core	B	TraesCS5B02G085000	406
core	B	TraesCS5B02G086600	406
core	B	TraesCS5B02G087000	406
core	B	TraesCS5B02G087200	406
core	B	TraesCS5B02G088500	406
core	B	TraesCS5B02G088600	406
core	B	TraesCS5B02G088700	406
core	B	TraesCS5B02G088900	406
core	B	TraesCS5B02G089200	406
core	B	TraesCS5B02G089300	406
core	B	TraesCS5B02G089400	406
core	B	TraesCS5B02G089700	406
core	B	TraesCS5B02G090000	406
core	B	TraesCS5B02G090400	406
core	B	TraesCS5B02G090500	406
core	B	TraesCS5B02G090600	406
core	B	TraesCS5B02G090800	406
core	B	TraesCS5B02G091100	406
core	B	TraesCS5B02G091200	406
core	B	TraesCS5B02G091500	406
core	B	TraesCS5B02G091600	406
core	B	TraesCS5B02G091700	406
core	B	TraesCS5B02G092100	406
core	B	TraesCS5B02G092400	406
core	B	TraesCS5B02G092900	406
core	B	TraesCS5B02G093600	406
core	B	TraesCS5B02G094100	406
core	B	TraesCS5B02G094200	406
core	B	TraesCS5B02G094300	406
core	B	TraesCS5B02G094600	406
core	B	TraesCS5B02G094900	406
core	B	TraesCS5B02G095100	406
core	B	TraesCS5B02G095200	406
core	B	TraesCS5B02G095600	406
core	B	TraesCS5B02G096000	406
core	B	TraesCS5B02G096200	406
core	B	TraesCS5B02G097100	406
core	B	TraesCS5B02G097600	406
core	B	TraesCS5B02G097800	406
core	B	TraesCS5B02G098000	406
core	B	TraesCS5B02G098100	406
core	B	TraesCS5B02G098600	406
core	B	TraesCS5B02G098900	406
core	B	TraesCS5B02G099100	406
core	B	TraesCS5B02G099200	406
core	B	TraesCS5B02G099400	406
core	B	TraesCS5B02G099700	406
core	B	TraesCS5B02G099800	406
core	B	TraesCS5B02G099900	406
core	B	TraesCS5B02G100400	406
core	B	TraesCS5B02G101200	406
core	B	TraesCS5B02G101300	406
core	B	TraesCS5B02G101400	406
core	B	TraesCS5B02G101500	406
core	B	TraesCS5B02G101800	406
core	B	TraesCS5B02G101900	406
core	B	TraesCS5B02G102000	406
core	B	TraesCS5B02G102300	406
core	B	TraesCS5B02G102400	406
core	B	TraesCS5B02G102600	406
core	B	TraesCS5B02G102700	406
core	B	TraesCS5B02G103600	406
core	B	TraesCS5B02G103700	406
core	B	TraesCS5B02G103800	406
core	B	TraesCS5B02G103900	406
core	B	TraesCS5B02G104100	406
core	B	TraesCS5B02G104300	406
core	B	TraesCS5B02G104500	406
core	B	TraesCS5B02G104600	406
core	B	TraesCS5B02G105000	406
core	B	TraesCS5B02G105200	406
core	B	TraesCS5B02G105300	406
core	B	TraesCS5B02G105400	406
core	B	TraesCS5B02G106000	406
core	B	TraesCS5B02G106100	406
core	B	TraesCS5B02G106300	406
core	B	TraesCS5B02G106400	406
core	B	TraesCS5B02G106500	406
core	B	TraesCS5B02G106600	406
core	B	TraesCS5B02G106800	406
core	B	TraesCS5B02G107300	406
core	B	TraesCS5B02G107600	406
core	B	TraesCS5B02G107700	406
core	B	TraesCS5B02G107800	406
core	B	TraesCS5B02G107900	406
core	B	TraesCS5B02G108000	406
core	B	TraesCS5B02G108200	406
core	B	TraesCS5B02G108300	406
core	B	TraesCS5B02G108500	406
core	B	TraesCS5B02G108800	406
core	B	TraesCS5B02G109100	406
core	B	TraesCS5B02G109500	406
core	B	TraesCS5B02G109800	406
core	B	TraesCS5B02G109900	406
core	B	TraesCS5B02G110000	406
core	B	TraesCS5B02G110100	406
core	B	TraesCS5B02G110300	406
core	B	TraesCS5B02G110700	406
core	B	TraesCS5B02G110800	406
core	B	TraesCS5B02G110900	406
core	B	TraesCS5B02G111000	406
core	B	TraesCS5B02G111100	406
core	B	TraesCS5B02G111200	406
core	B	TraesCS5B02G111300	406
core	B	TraesCS5B02G111600	406
core	B	TraesCS5B02G111700	406
core	B	TraesCS5B02G112100	406
core	B	TraesCS5B02G112200	406
core	B	TraesCS5B02G112500	406
core	B	TraesCS5B02G112600	406
core	B	TraesCS5B02G112700	406
core	B	TraesCS5B02G112800	406
core	B	TraesCS5B02G113000	406
core	B	TraesCS5B02G113300	406
core	B	TraesCS5B02G113400	406
core	B	TraesCS5B02G113500	406
core	B	TraesCS5B02G113700	406
core	B	TraesCS5B02G114000	406
core	B	TraesCS5B02G114200	406
core	B	TraesCS5B02G114400	406
core	B	TraesCS5B02G114500	406
core	B	TraesCS5B02G114600	406
core	B	TraesCS5B02G114700	406
core	B	TraesCS5B02G114800	406
core	B	TraesCS5B02G115000	406
core	B	TraesCS5B02G115400	406
core	B	TraesCS5B02G115500	406
core	B	TraesCS5B02G115600	406
core	B	TraesCS5B02G115800	406
core	B	TraesCS5B02G115900	406
core	B	TraesCS5B02G116100	406
core	B	TraesCS5B02G116300	406
core	B	TraesCS5B02G116500	406
core	B	TraesCS5B02G117000	406
core	B	TraesCS5B02G117100	406
core	B	TraesCS5B02G117200	406
core	B	TraesCS5B02G117400	406
core	B	TraesCS5B02G117600	406
core	B	TraesCS5B02G117700	406
core	B	TraesCS5B02G117800	406
core	B	TraesCS5B02G117900	406
core	B	TraesCS5B02G118100	406
core	B	TraesCS5B02G118300	406
core	B	TraesCS5B02G118400	406
core	B	TraesCS5B02G118700	406
core	B	TraesCS5B02G118900	406
core	B	TraesCS5B02G119000	406
core	B	TraesCS5B02G119100	406
core	B	TraesCS5B02G119400	406
core	B	TraesCS5B02G119900	406
core	B	TraesCS5B02G120200	406
core	B	TraesCS5B02G120400	406
core	B	TraesCS5B02G120500	406
core	B	TraesCS5B02G120800	406
core	B	TraesCS5B02G120900	406
core	B	TraesCS5B02G121000	406
core	B	TraesCS5B02G121400	406
core	B	TraesCS5B02G121500	406
core	B	TraesCS5B02G121700	406
core	B	TraesCS5B02G121800	406
core	B	TraesCS5B02G121900	406
core	B	TraesCS5B02G122000	406
core	B	TraesCS5B02G122100	406
core	B	TraesCS5B02G122300	406
core	B	TraesCS5B02G122400	406
core	B	TraesCS5B02G122700	406
core	B	TraesCS5B02G122900	406
core	B	TraesCS5B02G123000	406
core	B	TraesCS5B02G123100	406
core	B	TraesCS5B02G123400	406
core	B	TraesCS5B02G123500	406
core	B	TraesCS5B02G124100	406
core	B	TraesCS5B02G124200	406
core	B	TraesCS5B02G124300	406
core	B	TraesCS5B02G124400	406
core	B	TraesCS5B02G124700	406
core	B	TraesCS5B02G125100	406
core	B	TraesCS5B02G125300	406
core	B	TraesCS5B02G125700	406
core	B	TraesCS5B02G125900	406
core	B	TraesCS5B02G126000	406
core	B	TraesCS5B02G126200	406
core	B	TraesCS5B02G126400	406
core	B	TraesCS5B02G126700	406
core	B	TraesCS5B02G127100	406
core	B	TraesCS5B02G127300	406
core	B	TraesCS5B02G127500	406
core	B	TraesCS5B02G127600	406
core	B	TraesCS5B02G128000	406
core	B	TraesCS5B02G128200	406
core	B	TraesCS5B02G128400	406
core	B	TraesCS5B02G128600	406
core	B	TraesCS5B02G128700	406
core	B	TraesCS5B02G129000	406
core	B	TraesCS5B02G129600	406
core	B	TraesCS5B02G129800	406
core	B	TraesCS5B02G129900	406
core	B	TraesCS5B02G130100	406
core	B	TraesCS5B02G130300	406
core	B	TraesCS5B02G130400	406
core	B	TraesCS5B02G130600	406
core	B	TraesCS5B02G130900	406
core	B	TraesCS5B02G131000	406
core	B	TraesCS5B02G131100	406
core	B	TraesCS5B02G131200	406
core	B	TraesCS5B02G131300	406
core	B	TraesCS5B02G131400	406
core	B	TraesCS5B02G131500	406
core	B	TraesCS5B02G131600	406
core	B	TraesCS5B02G131700	406
core	B	TraesCS5B02G132000	406
core	B	TraesCS5B02G132100	406
core	B	TraesCS5B02G132200	406
core	B	TraesCS5B02G132600	406
core	B	TraesCS5B02G132700	406
core	B	TraesCS5B02G132800	406
core	B	TraesCS5B02G132900	406
core	B	TraesCS5B02G133400	406
core	B	TraesCS5B02G133500	406
core	B	TraesCS5B02G133900	406
core	B	TraesCS5B02G134400	406
core	B	TraesCS5B02G134500	406
core	B	TraesCS5B02G134700	406
core	B	TraesCS5B02G135100	406
core	B	TraesCS5B02G135200	406
core	B	TraesCS5B02G135300	406
core	B	TraesCS5B02G135800	406
core	B	TraesCS5B02G136300	406
core	B	TraesCS5B02G136400	406
core	B	TraesCS5B02G136500	406
core	B	TraesCS5B02G136600	406
core	B	TraesCS5B02G136700	406
core	B	TraesCS5B02G136800	406
core	B	TraesCS5B02G137000	406
core	B	TraesCS5B02G137300	406
core	B	TraesCS5B02G137900	406
core	B	TraesCS5B02G138100	406
core	B	TraesCS5B02G138200	406
core	B	TraesCS5B02G138300	406
core	B	TraesCS5B02G138600	406
core	B	TraesCS5B02G138700	406
core	B	TraesCS5B02G138900	406
core	B	TraesCS5B02G139000	406
core	B	TraesCS5B02G139100	406
core	B	TraesCS5B02G139300	406
core	B	TraesCS5B02G139600	406
core	B	TraesCS5B02G139700	406
core	B	TraesCS5B02G140000	406
core	B	TraesCS5B02G140500	406
core	B	TraesCS5B02G140900	406
core	B	TraesCS5B02G141000	406
core	B	TraesCS5B02G141400	406
core	B	TraesCS5B02G141700	406
core	B	TraesCS5B02G141800	406
core	B	TraesCS5B02G141900	406
core	B	TraesCS5B02G143100	406
core	B	TraesCS5B02G143200	406
core	B	TraesCS5B02G143300	406
core	B	TraesCS5B02G143400	406
core	B	TraesCS5B02G143800	406
core	B	TraesCS5B02G144100	406
core	B	TraesCS5B02G145700	406
core	B	TraesCS5B02G145800	406
core	B	TraesCS5B02G146100	406
core	B	TraesCS5B02G147100	406
core	B	TraesCS5B02G147200	406
core	B	TraesCS5B02G147400	406
core	B	TraesCS5B02G147500	406
core	B	TraesCS5B02G147800	406
core	B	TraesCS5B02G147900	406
core	B	TraesCS5B02G148100	406
core	B	TraesCS5B02G149500	406
core	B	TraesCS5B02G149700	406
core	B	TraesCS5B02G149800	406
core	B	TraesCS5B02G149900	406
core	B	TraesCS5B02G150300	406
core	B	TraesCS5B02G150700	406
core	B	TraesCS5B02G151000	406
core	B	TraesCS5B02G151100	406
core	B	TraesCS5B02G151200	406
core	B	TraesCS5B02G151300	406
core	B	TraesCS5B02G151400	406
core	B	TraesCS5B02G151700	406
core	B	TraesCS5B02G152100	406
core	B	TraesCS5B02G152300	406
core	B	TraesCS5B02G152500	406
core	B	TraesCS5B02G152600	406
core	B	TraesCS5B02G152900	406
core	B	TraesCS5B02G153000	406
core	B	TraesCS5B02G153200	406
core	B	TraesCS5B02G153300	406
core	B	TraesCS5B02G153400	406
core	B	TraesCS5B02G153600	406
core	B	TraesCS5B02G153700	406
core	B	TraesCS5B02G153900	406
core	B	TraesCS5B02G154300	406
core	B	TraesCS5B02G154400	406
core	B	TraesCS5B02G154600	406
core	B	TraesCS5B02G154700	406
core	B	TraesCS5B02G154800	406
core	B	TraesCS5B02G155000	406
core	B	TraesCS5B02G155100	406
core	B	TraesCS5B02G155200	406
core	B	TraesCS5B02G155300	406
core	B	TraesCS5B02G155600	406
core	B	TraesCS5B02G155700	406
core	B	TraesCS5B02G155800	406
core	B	TraesCS5B02G156000	406
core	B	TraesCS5B02G156800	406
core	B	TraesCS5B02G156900	406
core	B	TraesCS5B02G157000	406
core	B	TraesCS5B02G157100	406
core	B	TraesCS5B02G157300	406
core	B	TraesCS5B02G157400	406
core	B	TraesCS5B02G157500	406
core	B	TraesCS5B02G157600	406
core	B	TraesCS5B02G157800	406
core	B	TraesCS5B02G158000	406
core	B	TraesCS5B02G158200	406
core	B	TraesCS5B02G158300	406
core	B	TraesCS5B02G158400	406
core	B	TraesCS5B02G158500	406
core	B	TraesCS5B02G158600	406
core	B	TraesCS5B02G158700	406
core	B	TraesCS5B02G158800	406
core	B	TraesCS5B02G159000	406
core	B	TraesCS5B02G159100	406
core	B	TraesCS5B02G159200	406
core	B	TraesCS5B02G159300	406
core	B	TraesCS5B02G159400	406
core	B	TraesCS5B02G159500	406
core	B	TraesCS5B02G159600	406
core	B	TraesCS5B02G159800	406
core	B	TraesCS5B02G159900	406
core	B	TraesCS5B02G160000	406
core	B	TraesCS5B02G160100	406
core	B	TraesCS5B02G160200	406
core	B	TraesCS5B02G160300	406
core	B	TraesCS5B02G160400	406
core	B	TraesCS5B02G160500	406
core	B	TraesCS5B02G160900	406
core	B	TraesCS5B02G161200	406
core	B	TraesCS5B02G161900	406
core	B	TraesCS5B02G162100	406
core	B	TraesCS5B02G162400	406
core	B	TraesCS5B02G162900	406
core	B	TraesCS5B02G163000	406
core	B	TraesCS5B02G163200	406
core	B	TraesCS5B02G163300	406
core	B	TraesCS5B02G163400	406
core	B	TraesCS5B02G163700	406
core	B	TraesCS5B02G164100	406
core	B	TraesCS5B02G164200	406
core	B	TraesCS5B02G164500	406
core	B	TraesCS5B02G164800	406
core	B	TraesCS5B02G164900	406
core	B	TraesCS5B02G165000	406
core	B	TraesCS5B02G165100	406
core	B	TraesCS5B02G165200	406
core	B	TraesCS5B02G165300	406
core	B	TraesCS5B02G165400	406
core	B	TraesCS5B02G165500	406
core	B	TraesCS5B02G165800	406
core	B	TraesCS5B02G165900	406
core	B	TraesCS5B02G166000	406
core	B	TraesCS5B02G166200	406
core	B	TraesCS5B02G166400	406
core	B	TraesCS5B02G166800	406
core	B	TraesCS5B02G166900	406
core	B	TraesCS5B02G167000	406
core	B	TraesCS5B02G167100	406
core	B	TraesCS5B02G167200	406
core	B	TraesCS5B02G167300	406
core	B	TraesCS5B02G167400	406
core	B	TraesCS5B02G167900	406
core	B	TraesCS5B02G168900	406
core	B	TraesCS5B02G169000	406
core	B	TraesCS5B02G169100	406
core	B	TraesCS5B02G169300	406
core	B	TraesCS5B02G169900	406
core	B	TraesCS5B02G170400	406
core	B	TraesCS5B02G170500	406
core	B	TraesCS5B02G170800	406
core	B	TraesCS5B02G171400	406
core	B	TraesCS5B02G171500	406
core	B	TraesCS5B02G171700	406
core	B	TraesCS5B02G171800	406
core	B	TraesCS5B02G171900	406
core	B	TraesCS5B02G172500	406
core	B	TraesCS5B02G172800	406
core	B	TraesCS5B02G173100	406
core	B	TraesCS5B02G173300	406
core	B	TraesCS5B02G173500	406
core	B	TraesCS5B02G173600	406
core	B	TraesCS5B02G173800	406
core	B	TraesCS5B02G174100	406
core	B	TraesCS5B02G174300	406
core	B	TraesCS5B02G174600	406
core	B	TraesCS5B02G174700	406
core	B	TraesCS5B02G174800	406
core	B	TraesCS5B02G175000	406
core	B	TraesCS5B02G175100	406
core	B	TraesCS5B02G175400	406
core	B	TraesCS5B02G175500	406
core	B	TraesCS5B02G175700	406
core	B	TraesCS5B02G176100	406
core	B	TraesCS5B02G176200	406
core	B	TraesCS5B02G176300	406
core	B	TraesCS5B02G176400	406
core	B	TraesCS5B02G176500	406
core	B	TraesCS5B02G176600	406
core	B	TraesCS5B02G176700	406
core	B	TraesCS5B02G177300	406
core	B	TraesCS5B02G177400	406
core	B	TraesCS5B02G177500	406
core	B	TraesCS5B02G177800	406
core	B	TraesCS5B02G178200	406
core	B	TraesCS5B02G178400	406
core	B	TraesCS5B02G178700	406
core	B	TraesCS5B02G179200	406
core	B	TraesCS5B02G179300	406
core	B	TraesCS5B02G179700	406
core	B	TraesCS5B02G179800	406
core	B	TraesCS5B02G179900	406
core	B	TraesCS5B02G180200	406
core	B	TraesCS5B02G180400	406
core	B	TraesCS5B02G180800	406
core	B	TraesCS5B02G180900	406
core	B	TraesCS5B02G181200	406
core	B	TraesCS5B02G181300	406
core	B	TraesCS5B02G181400	406
core	B	TraesCS5B02G182000	406
core	B	TraesCS5B02G182200	406
core	B	TraesCS5B02G182500	406
core	B	TraesCS5B02G183400	406
core	B	TraesCS5B02G183500	406
core	B	TraesCS5B02G183800	406
core	B	TraesCS5B02G183900	406
core	B	TraesCS5B02G184100	406
core	B	TraesCS5B02G184400	406
core	B	TraesCS5B02G184700	406
core	B	TraesCS5B02G184800	406
core	B	TraesCS5B02G185000	406
core	B	TraesCS5B02G185100	406
core	B	TraesCS5B02G185200	406
core	B	TraesCS5B02G185300	406
core	B	TraesCS5B02G185400	406
core	B	TraesCS5B02G185500	406
core	B	TraesCS5B02G185700	406
core	B	TraesCS5B02G186100	406
core	B	TraesCS5B02G186900	406
core	B	TraesCS5B02G187400	406
core	B	TraesCS5B02G187500	406
core	B	TraesCS5B02G187800	406
core	B	TraesCS5B02G188700	406
core	B	TraesCS5B02G189000	406
core	B	TraesCS5B02G189300	406
core	B	TraesCS5B02G190300	406
core	B	TraesCS5B02G190400	406
core	B	TraesCS5B02G190600	406
core	B	TraesCS5B02G191500	406
core	B	TraesCS5B02G191900	406
core	B	TraesCS5B02G192000	406
core	B	TraesCS5B02G192900	406
core	B	TraesCS5B02G193100	406
core	B	TraesCS5B02G193200	406
core	B	TraesCS5B02G193500	406
core	B	TraesCS5B02G194100	406
core	B	TraesCS5B02G194300	406
core	B	TraesCS5B02G194400	406
core	B	TraesCS5B02G194600	406
core	B	TraesCS5B02G194700	406
core	B	TraesCS5B02G194900	406
core	B	TraesCS5B02G195000	406
core	B	TraesCS5B02G195100	406
core	B	TraesCS5B02G195600	406
core	B	TraesCS5B02G196200	406
core	B	TraesCS5B02G196600	406
core	B	TraesCS5B02G196700	406
core	B	TraesCS5B02G196900	406
core	B	TraesCS5B02G197200	406
core	B	TraesCS5B02G197300	406
core	B	TraesCS5B02G197800	406
core	B	TraesCS5B02G197900	406
core	B	TraesCS5B02G198000	406
core	B	TraesCS5B02G198200	406
core	B	TraesCS5B02G198300	406
core	B	TraesCS5B02G198400	406
core	B	TraesCS5B02G198500	406
core	B	TraesCS5B02G199200	406
core	B	TraesCS5B02G199300	406
core	B	TraesCS5B02G200000	406
core	B	TraesCS5B02G200100	406
core	B	TraesCS5B02G200200	406
core	B	TraesCS5B02G200400	406
core	B	TraesCS5B02G200500	406
core	B	TraesCS5B02G200600	406
core	B	TraesCS5B02G200700	406
core	B	TraesCS5B02G200900	406
core	B	TraesCS5B02G201300	406
core	B	TraesCS5B02G201700	406
core	B	TraesCS5B02G202000	406
core	B	TraesCS5B02G202100	406
core	B	TraesCS5B02G202200	406
core	B	TraesCS5B02G202300	406
core	B	TraesCS5B02G202400	406
core	B	TraesCS5B02G202700	406
core	B	TraesCS5B02G203000	406
core	B	TraesCS5B02G203300	406
core	B	TraesCS5B02G203400	406
core	B	TraesCS5B02G203600	406
core	B	TraesCS5B02G203800	406
core	B	TraesCS5B02G204000	406
core	B	TraesCS5B02G204500	406
core	B	TraesCS5B02G204800	406
core	B	TraesCS5B02G205500	406
core	B	TraesCS5B02G205700	406
core	B	TraesCS5B02G205800	406
core	B	TraesCS5B02G206000	406
core	B	TraesCS5B02G206200	406
core	B	TraesCS5B02G207100	406
core	B	TraesCS5B02G207200	406
core	B	TraesCS5B02G207300	406
core	B	TraesCS5B02G207800	406
core	B	TraesCS5B02G207900	406
core	B	TraesCS5B02G208100	406
core	B	TraesCS5B02G208400	406
core	B	TraesCS5B02G208800	406
core	B	TraesCS5B02G209100	406
core	B	TraesCS5B02G209200	406
core	B	TraesCS5B02G209400	406
core	B	TraesCS5B02G209600	406
core	B	TraesCS5B02G209700	406
core	B	TraesCS5B02G209800	406
core	B	TraesCS5B02G209900	406
core	B	TraesCS5B02G210000	406
core	B	TraesCS5B02G210100	406
core	B	TraesCS5B02G210700	406
core	B	TraesCS5B02G210900	406
core	B	TraesCS5B02G211200	406
core	B	TraesCS5B02G211400	406
core	B	TraesCS5B02G212100	406
core	B	TraesCS5B02G212300	406
core	B	TraesCS5B02G212500	406
core	B	TraesCS5B02G212600	406
core	B	TraesCS5B02G214400	406
core	B	TraesCS5B02G214500	406
core	B	TraesCS5B02G214600	406
core	B	TraesCS5B02G215300	406
core	B	TraesCS5B02G215800	406
core	B	TraesCS5B02G215900	406
core	B	TraesCS5B02G216000	406
core	B	TraesCS5B02G216800	406
core	B	TraesCS5B02G217300	406
core	B	TraesCS5B02G219100	406
core	B	TraesCS5B02G219700	406
core	B	TraesCS5B02G220800	406
core	B	TraesCS5B02G221600	406
core	B	TraesCS5B02G221700	406
core	B	TraesCS5B02G222200	406
core	B	TraesCS5B02G222400	406
core	B	TraesCS5B02G222700	406
core	B	TraesCS5B02G222800	406
core	B	TraesCS5B02G222900	406
core	B	TraesCS5B02G223000	406
core	B	TraesCS5B02G223700	406
core	B	TraesCS5B02G223800	406
core	B	TraesCS5B02G223900	406
core	B	TraesCS5B02G224200	406
core	B	TraesCS5B02G224500	406
core	B	TraesCS5B02G224600	406
core	B	TraesCS5B02G224900	406
core	B	TraesCS5B02G225200	406
core	B	TraesCS5B02G225500	406
core	B	TraesCS5B02G225600	406
core	B	TraesCS5B02G226300	406
core	B	TraesCS5B02G226500	406
core	B	TraesCS5B02G226600	406
core	B	TraesCS5B02G227000	406
core	B	TraesCS5B02G227200	406
core	B	TraesCS5B02G227600	406
core	B	TraesCS5B02G227700	406
core	B	TraesCS5B02G227800	406
core	B	TraesCS5B02G228100	406
core	B	TraesCS5B02G229000	406
core	B	TraesCS5B02G230300	406
core	B	TraesCS5B02G231100	406
core	B	TraesCS5B02G231600	406
core	B	TraesCS5B02G232400	406
core	B	TraesCS5B02G232900	406
core	B	TraesCS5B02G233000	406
core	B	TraesCS5B02G233800	406
core	B	TraesCS5B02G234000	406
core	B	TraesCS5B02G234100	406
core	B	TraesCS5B02G234200	406
core	B	TraesCS5B02G234400	406
core	B	TraesCS5B02G234500	406
core	B	TraesCS5B02G234600	406
core	B	TraesCS5B02G234700	406
core	B	TraesCS5B02G235300	406
core	B	TraesCS5B02G235600	406
core	B	TraesCS5B02G236100	406
core	B	TraesCS5B02G236200	406
core	B	TraesCS5B02G236300	406
core	B	TraesCS5B02G236400	406
core	B	TraesCS5B02G237100	406
core	B	TraesCS5B02G237700	406
core	B	TraesCS5B02G238400	406
core	B	TraesCS5B02G239000	406
core	B	TraesCS5B02G239200	406
core	B	TraesCS5B02G240200	406
core	B	TraesCS5B02G240800	406
core	B	TraesCS5B02G241000	406
core	B	TraesCS5B02G241100	406
core	B	TraesCS5B02G241400	406
core	B	TraesCS5B02G241800	406
core	B	TraesCS5B02G242000	406
core	B	TraesCS5B02G242700	406
core	B	TraesCS5B02G242900	406
core	B	TraesCS5B02G243100	406
core	B	TraesCS5B02G243500	406
core	B	TraesCS5B02G243600	406
core	B	TraesCS5B02G243700	406
core	B	TraesCS5B02G243900	406
core	B	TraesCS5B02G244200	406
core	B	TraesCS5B02G244300	406
core	B	TraesCS5B02G244400	406
core	B	TraesCS5B02G245100	406
core	B	TraesCS5B02G245300	406
core	B	TraesCS5B02G245800	406
core	B	TraesCS5B02G246000	406
core	B	TraesCS5B02G246100	406
core	B	TraesCS5B02G246200	406
core	B	TraesCS5B02G246300	406
core	B	TraesCS5B02G246700	406
core	B	TraesCS5B02G246800	406
core	B	TraesCS5B02G246900	406
core	B	TraesCS5B02G247600	406
core	B	TraesCS5B02G248600	406
core	B	TraesCS5B02G248700	406
core	B	TraesCS5B02G249000	406
core	B	TraesCS5B02G249300	406
core	B	TraesCS5B02G249700	406
core	B	TraesCS5B02G249800	406
core	B	TraesCS5B02G251000	406
core	B	TraesCS5B02G251400	406
core	B	TraesCS5B02G251600	406
core	B	TraesCS5B02G252100	406
core	B	TraesCS5B02G252200	406
core	B	TraesCS5B02G252400	406
core	B	TraesCS5B02G252500	406
core	B	TraesCS5B02G252600	406
core	B	TraesCS5B02G252700	406
core	B	TraesCS5B02G252900	406
core	B	TraesCS5B02G253300	406
core	B	TraesCS5B02G253700	406
core	B	TraesCS5B02G255100	406
core	B	TraesCS5B02G255800	406
core	B	TraesCS5B02G255900	406
core	B	TraesCS5B02G256200	406
core	B	TraesCS5B02G256500	406
core	B	TraesCS5B02G256900	406
core	B	TraesCS5B02G257300	406
core	B	TraesCS5B02G257600	406
core	B	TraesCS5B02G257900	406
core	B	TraesCS5B02G258700	406
core	B	TraesCS5B02G258900	406
core	B	TraesCS5B02G259600	406
core	B	TraesCS5B02G259800	406
core	B	TraesCS5B02G260000	406
core	B	TraesCS5B02G260100	406
core	B	TraesCS5B02G260500	406
core	B	TraesCS5B02G261000	406
core	B	TraesCS5B02G261200	406
core	B	TraesCS5B02G261300	406
core	B	TraesCS5B02G262900	406
core	B	TraesCS5B02G263100	406
core	B	TraesCS5B02G263600	406
core	B	TraesCS5B02G264300	406
core	B	TraesCS5B02G264500	406
core	B	TraesCS5B02G265000	406
core	B	TraesCS5B02G265100	406
core	B	TraesCS5B02G265400	406
core	B	TraesCS5B02G265500	406
core	B	TraesCS5B02G266000	406
core	B	TraesCS5B02G266300	406
core	B	TraesCS5B02G266500	406
core	B	TraesCS5B02G266600	406
core	B	TraesCS5B02G266700	406
core	B	TraesCS5B02G267900	406
core	B	TraesCS5B02G268600	406
core	B	TraesCS5B02G268700	406
core	B	TraesCS5B02G269200	406
core	B	TraesCS5B02G269500	406
core	B	TraesCS5B02G269600	406
core	B	TraesCS5B02G270000	406
core	B	TraesCS5B02G270300	406
core	B	TraesCS5B02G271300	406
core	B	TraesCS5B02G271400	406
core	B	TraesCS5B02G271800	406
core	B	TraesCS5B02G272000	406
core	B	TraesCS5B02G272600	406
core	B	TraesCS5B02G272700	406
core	B	TraesCS5B02G273000	406
core	B	TraesCS5B02G273300	406
core	B	TraesCS5B02G274300	406
core	B	TraesCS5B02G274500	406
core	B	TraesCS5B02G275100	406
core	B	TraesCS5B02G275300	406
core	B	TraesCS5B02G275700	406
core	B	TraesCS5B02G276400	406
core	B	TraesCS5B02G276600	406
core	B	TraesCS5B02G277200	406
core	B	TraesCS5B02G277600	406
core	B	TraesCS5B02G278200	406
core	B	TraesCS5B02G278500	406
core	B	TraesCS5B02G278600	406
core	B	TraesCS5B02G278700	406
core	B	TraesCS5B02G278800	406
core	B	TraesCS5B02G278900	406
core	B	TraesCS5B02G280000	406
core	B	TraesCS5B02G280500	406
core	B	TraesCS5B02G281000	406
core	B	TraesCS5B02G281600	406
core	B	TraesCS5B02G281700	406
core	B	TraesCS5B02G282600	406
core	B	TraesCS5B02G282900	406
core	B	TraesCS5B02G283400	406
core	B	TraesCS5B02G283800	406
core	B	TraesCS5B02G283900	406
core	B	TraesCS5B02G284000	406
core	B	TraesCS5B02G284500	406
core	B	TraesCS5B02G284600	406
core	B	TraesCS5B02G284800	406
core	B	TraesCS5B02G285000	406
core	B	TraesCS5B02G285400	406
core	B	TraesCS5B02G285500	406
core	B	TraesCS5B02G286500	406
core	B	TraesCS5B02G286900	406
core	B	TraesCS5B02G287600	406
core	B	TraesCS5B02G287900	406
core	B	TraesCS5B02G288400	406
core	B	TraesCS5B02G288700	406
core	B	TraesCS5B02G289900	406
core	B	TraesCS5B02G290200	406
core	B	TraesCS5B02G290300	406
core	B	TraesCS5B02G290600	406
core	B	TraesCS5B02G290700	406
core	B	TraesCS5B02G290800	406
core	B	TraesCS5B02G291500	406
core	B	TraesCS5B02G291700	406
core	B	TraesCS5B02G291800	406
core	B	TraesCS5B02G292200	406
core	B	TraesCS5B02G292800	406
core	B	TraesCS5B02G294200	406
core	B	TraesCS5B02G294900	406
core	B	TraesCS5B02G295000	406
core	B	TraesCS5B02G295200	406
core	B	TraesCS5B02G295400	406
core	B	TraesCS5B02G295500	406
core	B	TraesCS5B02G295600	406
core	B	TraesCS5B02G296000	406
core	B	TraesCS5B02G296200	406
core	B	TraesCS5B02G296400	406
core	B	TraesCS5B02G296900	406
core	B	TraesCS5B02G297000	406
core	B	TraesCS5B02G297300	406
core	B	TraesCS5B02G297600	406
core	B	TraesCS5B02G297900	406
core	B	TraesCS5B02G298200	406
core	B	TraesCS5B02G298600	406
core	B	TraesCS5B02G298800	406
core	B	TraesCS5B02G298900	406
core	B	TraesCS5B02G299900	406
core	B	TraesCS5B02G300200	406
core	B	TraesCS5B02G300800	406
core	B	TraesCS5B02G301700	406
core	B	TraesCS5B02G301900	406
core	B	TraesCS5B02G302000	406
core	B	TraesCS5B02G302300	406
core	B	TraesCS5B02G302500	406
core	B	TraesCS5B02G303100	406
core	B	TraesCS5B02G303200	406
core	B	TraesCS5B02G303300	406
core	B	TraesCS5B02G303400	406
core	B	TraesCS5B02G303700	406
core	B	TraesCS5B02G304400	406
core	B	TraesCS5B02G305200	406
core	B	TraesCS5B02G307200	406
core	B	TraesCS5B02G307300	406
core	B	TraesCS5B02G307500	406
core	B	TraesCS5B02G307700	406
core	B	TraesCS5B02G309100	406
core	B	TraesCS5B02G309500	406
core	B	TraesCS5B02G313500	406
core	B	TraesCS5B02G313800	406
core	B	TraesCS5B02G314100	406
core	B	TraesCS5B02G314900	406
core	B	TraesCS5B02G315600	406
core	B	TraesCS5B02G316600	406
core	B	TraesCS5B02G317000	406
core	B	TraesCS5B02G317100	406
core	B	TraesCS5B02G317400	406
core	B	TraesCS5B02G317700	406
core	B	TraesCS5B02G318200	406
core	B	TraesCS5B02G318400	406
core	B	TraesCS5B02G318700	406
core	B	TraesCS5B02G318800	406
core	B	TraesCS5B02G319000	406
core	B	TraesCS5B02G319100	406
core	B	TraesCS5B02G319400	406
core	B	TraesCS5B02G320300	406
core	B	TraesCS5B02G320900	406
core	B	TraesCS5B02G322000	406
core	B	TraesCS5B02G322200	406
core	B	TraesCS5B02G323400	406
core	B	TraesCS5B02G323900	406
core	B	TraesCS5B02G324000	406
core	B	TraesCS5B02G324800	406
core	B	TraesCS5B02G325800	406
core	B	TraesCS5B02G326500	406
core	B	TraesCS5B02G326600	406
core	B	TraesCS5B02G327500	406
core	B	TraesCS5B02G328700	406
core	B	TraesCS5B02G329400	406
core	B	TraesCS5B02G329500	406
core	B	TraesCS5B02G330100	406
core	B	TraesCS5B02G330600	406
core	B	TraesCS5B02G331100	406
core	B	TraesCS5B02G331900	406
core	B	TraesCS5B02G333700	406
core	B	TraesCS5B02G333800	406
core	B	TraesCS5B02G334100	406
core	B	TraesCS5B02G334900	406
core	B	TraesCS5B02G335700	406
core	B	TraesCS5B02G339100	406
core	B	TraesCS5B02G348100	406
core	B	TraesCS5B02G351200	406
core	B	TraesCS5B02G355100	406
core	B	TraesCS5B02G356200	406
core	B	TraesCS5B02G356300	406
core	B	TraesCS5B02G356400	406
core	B	TraesCS5B02G357400	406
core	B	TraesCS5B02G358600	406
core	B	TraesCS5B02G359400	406
core	B	TraesCS5B02G359700	406
core	B	TraesCS5B02G360000	406
core	B	TraesCS5B02G361100	406
core	B	TraesCS5B02G361200	406
core	B	TraesCS5B02G361900	406
core	B	TraesCS5B02G362100	406
core	B	TraesCS5B02G362300	406
core	B	TraesCS5B02G362400	406
core	B	TraesCS5B02G362700	406
core	B	TraesCS5B02G363500	406
core	B	TraesCS5B02G363800	406
core	B	TraesCS5B02G364900	406
core	B	TraesCS5B02G365400	406
core	B	TraesCS5B02G366000	406
core	B	TraesCS5B02G366200	406
core	B	TraesCS5B02G366500	406
core	B	TraesCS5B02G368600	406
core	B	TraesCS5B02G368800	406
core	B	TraesCS5B02G369300	406
core	B	TraesCS5B02G371200	406
core	B	TraesCS5B02G371400	406
core	B	TraesCS5B02G371800	406
core	B	TraesCS5B02G372000	406
core	B	TraesCS5B02G372300	406
core	B	TraesCS5B02G372400	406
core	B	TraesCS5B02G372500	406
core	B	TraesCS5B02G372800	406
core	B	TraesCS5B02G373100	406
core	B	TraesCS5B02G373900	406
core	B	TraesCS5B02G374200	406
core	B	TraesCS5B02G374800	406
core	B	TraesCS5B02G374900	406
core	B	TraesCS5B02G375100	406
core	B	TraesCS5B02G375200	406
core	B	TraesCS5B02G375400	406
core	B	TraesCS5B02G375500	406
core	B	TraesCS5B02G375600	406
core	B	TraesCS5B02G375800	406
core	B	TraesCS5B02G376200	406
core	B	TraesCS5B02G376300	406
core	B	TraesCS5B02G376400	406
core	B	TraesCS5B02G376900	406
core	B	TraesCS5B02G377400	406
core	B	TraesCS5B02G377600	406
core	B	TraesCS5B02G377700	406
core	B	TraesCS5B02G377800	406
core	B	TraesCS5B02G378000	406
core	B	TraesCS5B02G378100	406
core	B	TraesCS5B02G378700	406
core	B	TraesCS5B02G379300	406
core	B	TraesCS5B02G379400	406
core	B	TraesCS5B02G379800	406
core	B	TraesCS5B02G380000	406
core	B	TraesCS5B02G380400	406
core	B	TraesCS5B02G380500	406
core	B	TraesCS5B02G380600	406
core	B	TraesCS5B02G380700	406
core	B	TraesCS5B02G380800	406
core	B	TraesCS5B02G381500	406
core	B	TraesCS5B02G381600	406
core	B	TraesCS5B02G381700	406
core	B	TraesCS5B02G381800	406
core	B	TraesCS5B02G381900	406
core	B	TraesCS5B02G382000	406
core	B	TraesCS5B02G382100	406
core	B	TraesCS5B02G382300	406
core	B	TraesCS5B02G382600	406
core	B	TraesCS5B02G383100	406
core	B	TraesCS5B02G384100	406
core	B	TraesCS5B02G384200	406
core	B	TraesCS5B02G384400	406
core	B	TraesCS5B02G384600	406
core	B	TraesCS5B02G385000	406
core	B	TraesCS5B02G386300	406
core	B	TraesCS5B02G386800	406
core	B	TraesCS5B02G387100	406
core	B	TraesCS5B02G387200	406
core	B	TraesCS5B02G387300	406
core	B	TraesCS5B02G387500	406
core	B	TraesCS5B02G387700	406
core	B	TraesCS5B02G387800	406
core	B	TraesCS5B02G388000	406
core	B	TraesCS5B02G388200	406
core	B	TraesCS5B02G388300	406
core	B	TraesCS5B02G389000	406
core	B	TraesCS5B02G389100	406
core	B	TraesCS5B02G389300	406
core	B	TraesCS5B02G389500	406
core	B	TraesCS5B02G389600	406
core	B	TraesCS5B02G390500	406
core	B	TraesCS5B02G391200	406
core	B	TraesCS5B02G391500	406
core	B	TraesCS5B02G391700	406
core	B	TraesCS5B02G392200	406
core	B	TraesCS5B02G392400	406
core	B	TraesCS5B02G392600	406
core	B	TraesCS5B02G393900	406
core	B	TraesCS5B02G394200	406
core	B	TraesCS5B02G394300	406
core	B	TraesCS5B02G394400	406
core	B	TraesCS5B02G394500	406
core	B	TraesCS5B02G394800	406
core	B	TraesCS5B02G395200	406
core	B	TraesCS5B02G395400	406
core	B	TraesCS5B02G396100	406
core	B	TraesCS5B02G396200	406
core	B	TraesCS5B02G396500	406
core	B	TraesCS5B02G396800	406
core	B	TraesCS5B02G396900	406
core	B	TraesCS5B02G397100	406
core	B	TraesCS5B02G397200	406
core	B	TraesCS5B02G397300	406
core	B	TraesCS5B02G397500	406
core	B	TraesCS5B02G397800	406
core	B	TraesCS5B02G397900	406
core	B	TraesCS5B02G398100	406
core	B	TraesCS5B02G398300	406
core	B	TraesCS5B02G398500	406
core	B	TraesCS5B02G399700	406
core	B	TraesCS5B02G399800	406
core	B	TraesCS5B02G399900	406
core	B	TraesCS5B02G400300	406
core	B	TraesCS5B02G400400	406
core	B	TraesCS5B02G400500	406
core	B	TraesCS5B02G401300	406
core	B	TraesCS5B02G401400	406
core	B	TraesCS5B02G401900	406
core	B	TraesCS5B02G402200	406
core	B	TraesCS5B02G403000	406
core	B	TraesCS5B02G403100	406
core	B	TraesCS5B02G403400	406
core	B	TraesCS5B02G403900	406
core	B	TraesCS5B02G404000	406
core	B	TraesCS5B02G404100	406
core	B	TraesCS5B02G404800	406
core	B	TraesCS5B02G404900	406
core	B	TraesCS5B02G405200	406
core	B	TraesCS5B02G405300	406
core	B	TraesCS5B02G405400	406
core	B	TraesCS5B02G405500	406
core	B	TraesCS5B02G405700	406
core	B	TraesCS5B02G406000	406
core	B	TraesCS5B02G406200	406
core	B	TraesCS5B02G406300	406
core	B	TraesCS5B02G406400	406
core	B	TraesCS5B02G406800	406
core	B	TraesCS5B02G407300	406
core	B	TraesCS5B02G407500	406
core	B	TraesCS5B02G407900	406
core	B	TraesCS5B02G408000	406
core	B	TraesCS5B02G408100	406
core	B	TraesCS5B02G408300	406
core	B	TraesCS5B02G409100	406
core	B	TraesCS5B02G410400	406
core	B	TraesCS5B02G410500	406
core	B	TraesCS5B02G411700	406
core	B	TraesCS5B02G411800	406
core	B	TraesCS5B02G411900	406
core	B	TraesCS5B02G412000	406
core	B	TraesCS5B02G412100	406
core	B	TraesCS5B02G412200	406
core	B	TraesCS5B02G412300	406
core	B	TraesCS5B02G412400	406
core	B	TraesCS5B02G412500	406
core	B	TraesCS5B02G412700	406
core	B	TraesCS5B02G413000	406
core	B	TraesCS5B02G413100	406
core	B	TraesCS5B02G413400	406
core	B	TraesCS5B02G413500	406
core	B	TraesCS5B02G413700	406
core	B	TraesCS5B02G413800	406
core	B	TraesCS5B02G413900	406
core	B	TraesCS5B02G414900	406
core	B	TraesCS5B02G416000	406
core	B	TraesCS5B02G416700	406
core	B	TraesCS5B02G418100	406
core	B	TraesCS5B02G418200	406
core	B	TraesCS5B02G418600	406
core	B	TraesCS5B02G418700	406
core	B	TraesCS5B02G419700	406
core	B	TraesCS5B02G420300	406
core	B	TraesCS5B02G421300	406
core	B	TraesCS5B02G423200	406
core	B	TraesCS5B02G423600	406
core	B	TraesCS5B02G423800	406
core	B	TraesCS5B02G424300	406
core	B	TraesCS5B02G424400	406
core	B	TraesCS5B02G424900	406
core	B	TraesCS5B02G425000	406
core	B	TraesCS5B02G425100	406
core	B	TraesCS5B02G425200	406
core	B	TraesCS5B02G425300	406
core	B	TraesCS5B02G426000	406
core	B	TraesCS5B02G426100	406
core	B	TraesCS5B02G426400	406
core	B	TraesCS5B02G426600	406
core	B	TraesCS5B02G427400	406
core	B	TraesCS5B02G427500	406
core	B	TraesCS5B02G427600	406
core	B	TraesCS5B02G427700	406
core	B	TraesCS5B02G427800	406
core	B	TraesCS5B02G428000	406
core	B	TraesCS5B02G428200	406
core	B	TraesCS5B02G428300	406
core	B	TraesCS5B02G428400	406
core	B	TraesCS5B02G428500	406
core	B	TraesCS5B02G429000	406
core	B	TraesCS5B02G429800	406
core	B	TraesCS5B02G430100	406
core	B	TraesCS5B02G430700	406
core	B	TraesCS5B02G430800	406
core	B	TraesCS5B02G431100	406
core	B	TraesCS5B02G431300	406
core	B	TraesCS5B02G431400	406
core	B	TraesCS5B02G431500	406
core	B	TraesCS5B02G433000	406
core	B	TraesCS5B02G433300	406
core	B	TraesCS5B02G433400	406
core	B	TraesCS5B02G435500	406
core	B	TraesCS5B02G435600	406
core	B	TraesCS5B02G436100	406
core	B	TraesCS5B02G436400	406
core	B	TraesCS5B02G436600	406
core	B	TraesCS5B02G436700	406
core	B	TraesCS5B02G437100	406
core	B	TraesCS5B02G437200	406
core	B	TraesCS5B02G437400	406
core	B	TraesCS5B02G437500	406
core	B	TraesCS5B02G438800	406
core	B	TraesCS5B02G439200	406
core	B	TraesCS5B02G440600	406
core	B	TraesCS5B02G440700	406
core	B	TraesCS5B02G440800	406
core	B	TraesCS5B02G441300	406
core	B	TraesCS5B02G441700	406
core	B	TraesCS5B02G442100	406
core	B	TraesCS5B02G442200	406
core	B	TraesCS5B02G442300	406
core	B	TraesCS5B02G444000	406
core	B	TraesCS5B02G444100	406
core	B	TraesCS5B02G445900	406
core	B	TraesCS5B02G446000	406
core	B	TraesCS5B02G446300	406
core	B	TraesCS5B02G447300	406
core	B	TraesCS5B02G447400	406
core	B	TraesCS5B02G447600	406
core	B	TraesCS5B02G447700	406
core	B	TraesCS5B02G448100	406
core	B	TraesCS5B02G448200	406
core	B	TraesCS5B02G448500	406
core	B	TraesCS5B02G448800	406
core	B	TraesCS5B02G448900	406
core	B	TraesCS5B02G449000	406
core	B	TraesCS5B02G450300	406
core	B	TraesCS5B02G450900	406
core	B	TraesCS5B02G451300	406
core	B	TraesCS5B02G451500	406
core	B	TraesCS5B02G452600	406
core	B	TraesCS5B02G452800	406
core	B	TraesCS5B02G454800	406
core	B	TraesCS5B02G456400	406
core	B	TraesCS5B02G456700	406
core	B	TraesCS5B02G456800	406
core	B	TraesCS5B02G457700	406
core	B	TraesCS5B02G458000	406
core	B	TraesCS5B02G459200	406
core	B	TraesCS5B02G460200	406
core	B	TraesCS5B02G460500	406
core	B	TraesCS5B02G461000	406
core	B	TraesCS5B02G461300	406
core	B	TraesCS5B02G461400	406
core	B	TraesCS5B02G461900	406
core	B	TraesCS5B02G463200	406
core	B	TraesCS5B02G463700	406
core	B	TraesCS5B02G463900	406
core	B	TraesCS5B02G464000	406
core	B	TraesCS5B02G464500	406
core	B	TraesCS5B02G464600	406
core	B	TraesCS5B02G465100	406
core	B	TraesCS5B02G465200	406
core	B	TraesCS5B02G465500	406
core	B	TraesCS5B02G465800	406
core	B	TraesCS5B02G466000	406
core	B	TraesCS5B02G466200	406
core	B	TraesCS5B02G466600	406
core	B	TraesCS5B02G466800	406
core	B	TraesCS5B02G468500	406
core	B	TraesCS5B02G469200	406
core	B	TraesCS5B02G469500	406
core	B	TraesCS5B02G470100	406
core	B	TraesCS5B02G470200	406
core	B	TraesCS5B02G470500	406
core	B	TraesCS5B02G470700	406
core	B	TraesCS5B02G471600	406
core	B	TraesCS5B02G473100	406
core	B	TraesCS5B02G474500	406
core	B	TraesCS5B02G474600	406
core	B	TraesCS5B02G475100	406
core	B	TraesCS5B02G475300	406
core	B	TraesCS5B02G476700	406
core	B	TraesCS5B02G476800	406
core	B	TraesCS5B02G476900	406
core	B	TraesCS5B02G477000	406
core	B	TraesCS5B02G478500	406
core	B	TraesCS5B02G478800	406
core	B	TraesCS5B02G478900	406
core	B	TraesCS5B02G479000	406
core	B	TraesCS5B02G479100	406
core	B	TraesCS5B02G479200	406
core	B	TraesCS5B02G479900	406
core	B	TraesCS5B02G480100	406
core	B	TraesCS5B02G480700	406
core	B	TraesCS5B02G481000	406
core	B	TraesCS5B02G481200	406
core	B	TraesCS5B02G481300	406
core	B	TraesCS5B02G481600	406
core	B	TraesCS5B02G481800	406
core	B	TraesCS5B02G482400	406
core	B	TraesCS5B02G483200	406
core	B	TraesCS5B02G484400	406
core	B	TraesCS5B02G485400	406
core	B	TraesCS5B02G485500	406
core	B	TraesCS5B02G485600	406
core	B	TraesCS5B02G486000	406
core	B	TraesCS5B02G486100	406
core	B	TraesCS5B02G486200	406
core	B	TraesCS5B02G486300	406
core	B	TraesCS5B02G486500	406
core	B	TraesCS5B02G486600	406
core	B	TraesCS5B02G486700	406
core	B	TraesCS5B02G488000	406
core	B	TraesCS5B02G488900	406
core	B	TraesCS5B02G489000	406
core	B	TraesCS5B02G489100	406
core	B	TraesCS5B02G489300	406
core	B	TraesCS5B02G489400	406
core	B	TraesCS5B02G489500	406
core	B	TraesCS5B02G489600	406
core	B	TraesCS5B02G491500	406
core	B	TraesCS5B02G491700	406
core	B	TraesCS5B02G492000	406
core	B	TraesCS5B02G492500	406
core	B	TraesCS5B02G492600	406
core	B	TraesCS5B02G492700	406
core	B	TraesCS5B02G493400	406
core	B	TraesCS5B02G493500	406
core	B	TraesCS5B02G493600	406
core	B	TraesCS5B02G494200	406
core	B	TraesCS5B02G494400	406
core	B	TraesCS5B02G494500	406
core	B	TraesCS5B02G495500	406
core	B	TraesCS5B02G495700	406
core	B	TraesCS5B02G496400	406
core	B	TraesCS5B02G498600	406
core	B	TraesCS5B02G499100	406
core	B	TraesCS5B02G499200	406
core	B	TraesCS5B02G499600	406
core	B	TraesCS5B02G499900	406
core	B	TraesCS5B02G500000	406
core	B	TraesCS5B02G500100	406
core	B	TraesCS5B02G500800	406
core	B	TraesCS5B02G501000	406
core	B	TraesCS5B02G501200	406
core	B	TraesCS5B02G502000	406
core	B	TraesCS5B02G502300	406
core	B	TraesCS5B02G502700	406
core	B	TraesCS5B02G503400	406
core	B	TraesCS5B02G503900	406
core	B	TraesCS5B02G505200	406
core	B	TraesCS5B02G505400	406
core	B	TraesCS5B02G507000	406
core	B	TraesCS5B02G507100	406
core	B	TraesCS5B02G507200	406
core	B	TraesCS5B02G507300	406
core	B	TraesCS5B02G507500	406
core	B	TraesCS5B02G508600	406
core	B	TraesCS5B02G508700	406
core	B	TraesCS5B02G508800	406
core	B	TraesCS5B02G508900	406
core	B	TraesCS5B02G509100	406
core	B	TraesCS5B02G509500	406
core	B	TraesCS5B02G509600	406
core	B	TraesCS5B02G509700	406
core	B	TraesCS5B02G509900	406
core	B	TraesCS5B02G510000	406
core	B	TraesCS5B02G510900	406
core	B	TraesCS5B02G511600	406
core	B	TraesCS5B02G511800	406
core	B	TraesCS5B02G512000	406
core	B	TraesCS5B02G512400	406
core	B	TraesCS5B02G512800	406
core	B	TraesCS5B02G513200	406
core	B	TraesCS5B02G513500	406
core	B	TraesCS5B02G514400	406
core	B	TraesCS5B02G515100	406
core	B	TraesCS5B02G515500	406
core	B	TraesCS5B02G515600	406
core	B	TraesCS5B02G515800	406
core	B	TraesCS5B02G515900	406
core	B	TraesCS5B02G516000	406
core	B	TraesCS5B02G516100	406
core	B	TraesCS5B02G516200	406
core	B	TraesCS5B02G516400	406
core	B	TraesCS5B02G516500	406
core	B	TraesCS5B02G517400	406
core	B	TraesCS5B02G517500	406
core	B	TraesCS5B02G517900	406
core	B	TraesCS5B02G518200	406
core	B	TraesCS5B02G520500	406
core	B	TraesCS5B02G520600	406
core	B	TraesCS5B02G521100	406
core	B	TraesCS5B02G521300	406
core	B	TraesCS5B02G523000	406
core	B	TraesCS5B02G523300	406
core	B	TraesCS5B02G523400	406
core	B	TraesCS5B02G525500	406
core	B	TraesCS5B02G525600	406
core	B	TraesCS5B02G528100	406
core	B	TraesCS5B02G529000	406
core	B	TraesCS5B02G529300	406
core	B	TraesCS5B02G530800	406
core	B	TraesCS5B02G531900	406
core	B	TraesCS5B02G532000	406
core	B	TraesCS5B02G532300	406
core	B	TraesCS5B02G532600	406
core	B	TraesCS5B02G532800	406
core	B	TraesCS5B02G532900	406
core	B	TraesCS5B02G533000	406
core	B	TraesCS5B02G533400	406
core	B	TraesCS5B02G536000	406
core	B	TraesCS5B02G536500	406
core	B	TraesCS5B02G536600	406
core	B	TraesCS5B02G536800	406
core	B	TraesCS5B02G537000	406
core	B	TraesCS5B02G537300	406
core	B	TraesCS5B02G537400	406
core	B	TraesCS5B02G538500	406
core	B	TraesCS5B02G538900	406
core	B	TraesCS5B02G539500	406
core	B	TraesCS5B02G542300	406
core	B	TraesCS5B02G542600	406
core	B	TraesCS5B02G542700	406
core	B	TraesCS5B02G544500	406
core	B	TraesCS5B02G545200	406
core	B	TraesCS5B02G547400	406
core	B	TraesCS5B02G548900	406
core	B	TraesCS5B02G551800	406
core	B	TraesCS5B02G554400	406
core	B	TraesCS5B02G554500	406
core	B	TraesCS5B02G554600	406
core	B	TraesCS5B02G554900	406
core	B	TraesCS5B02G555800	406
core	B	TraesCS5B02G555900	406
core	B	TraesCS5B02G556000	406
core	B	TraesCS5B02G556100	406
core	B	TraesCS5B02G556200	406
core	B	TraesCS5B02G556500	406
core	B	TraesCS5B02G557500	406
core	B	TraesCS5B02G558300	406
core	B	TraesCS5B02G558800	406
core	B	TraesCS5B02G559100	406
core	B	TraesCS5B02G559300	406
core	B	TraesCS5B02G559500	406
core	B	TraesCS5B02G560600	406
core	B	TraesCS5B02G560800	406
core	B	TraesCS5B02G561200	406
core	B	TraesCS5B02G561300	406
core	B	TraesCS5B02G561400	406
core	B	TraesCS5B02G561500	406
core	B	TraesCS5B02G561600	406
core	B	TraesCS5B02G562100	406
core	B	TraesCS5B02G562200	406
core	B	TraesCS5B02G562300	406
core	B	TraesCS5B02G562400	406
core	B	TraesCS5B02G563400	406
core	B	TraesCS5B02G563700	406
core	B	TraesCS5B02G563900	406
core	B	TraesCS5B02G564100	406
core	B	TraesCS5B02G564200	406
core	B	TraesCS5B02G566100	406
core	B	TraesCS5B02G566700	406
core	B	TraesCS5B02G568400	406
core	B	TraesCS5B02G568500	406
core	B	TraesCS5B02G571000	406
core	D	TraesCS5D02G002500	406
core	D	TraesCS5D02G020400	406
core	D	TraesCS5D02G021600	406
core	D	TraesCS5D02G022000	406
core	D	TraesCS5D02G022200	406
core	D	TraesCS5D02G032700	406
core	D	TraesCS5D02G040500	406
core	D	TraesCS5D02G045600	406
core	D	TraesCS5D02G048400	406
core	D	TraesCS5D02G059500	406
core	D	TraesCS5D02G063600	406
core	D	TraesCS5D02G065000	406
core	D	TraesCS5D02G065800	406
core	D	TraesCS5D02G069600	406
core	D	TraesCS5D02G087400	406
core	D	TraesCS5D02G091600	406
core	D	TraesCS5D02G097100	406
core	D	TraesCS5D02G101000	406
core	D	TraesCS5D02G101600	406
core	D	TraesCS5D02G102400	406
core	D	TraesCS5D02G103600	406
core	D	TraesCS5D02G106300	406
core	D	TraesCS5D02G111500	406
core	D	TraesCS5D02G112800	406
core	D	TraesCS5D02G113400	406
core	D	TraesCS5D02G118900	406
core	D	TraesCS5D02G120700	406
core	D	TraesCS5D02G123600	406
core	D	TraesCS5D02G133400	406
core	D	TraesCS5D02G141100	406
core	D	TraesCS5D02G141400	406
core	D	TraesCS5D02G144700	406
core	D	TraesCS5D02G148300	406
core	D	TraesCS5D02G156300	406
core	D	TraesCS5D02G157800	406
core	D	TraesCS5D02G159100	406
core	D	TraesCS5D02G159200	406
core	D	TraesCS5D02G167500	406
core	D	TraesCS5D02G171500	406
core	D	TraesCS5D02G177200	406
core	D	TraesCS5D02G185400	406
core	D	TraesCS5D02G191300	406
core	D	TraesCS5D02G196300	406
core	D	TraesCS5D02G198600	406
core	D	TraesCS5D02G200900	406
core	D	TraesCS5D02G209000	406
core	D	TraesCS5D02G210000	406
core	D	TraesCS5D02G211100	406
core	D	TraesCS5D02G211300	406
core	D	TraesCS5D02G228900	406
core	D	TraesCS5D02G232500	406
core	D	TraesCS5D02G233300	406
core	D	TraesCS5D02G238100	406
core	D	TraesCS5D02G245900	406
core	D	TraesCS5D02G258400	406
core	D	TraesCS5D02G259900	406
core	D	TraesCS5D02G264300	406
core	D	TraesCS5D02G264900	406
core	D	TraesCS5D02G265000	406
core	D	TraesCS5D02G265500	406
core	D	TraesCS5D02G267000	406
core	D	TraesCS5D02G268000	406
core	D	TraesCS5D02G269000	406
core	D	TraesCS5D02G269200	406
core	D	TraesCS5D02G269300	406
core	D	TraesCS5D02G273600	406
core	D	TraesCS5D02G274200	406
core	D	TraesCS5D02G277000	406
core	D	TraesCS5D02G280800	406
core	D	TraesCS5D02G288100	406
core	D	TraesCS5D02G296800	406
core	D	TraesCS5D02G306200	406
core	D	TraesCS5D02G312200	406
core	D	TraesCS5D02G322700	406
core	D	TraesCS5D02G323200	406
core	D	TraesCS5D02G324900	406
core	D	TraesCS5D02G329100	406
core	D	TraesCS5D02G332200	406
core	D	TraesCS5D02G338900	406
core	D	TraesCS5D02G339400	406
core	D	TraesCS5D02G361000	406
core	D	TraesCS5D02G378600	406
core	D	TraesCS5D02G380100	406
core	D	TraesCS5D02G380300	406
core	D	TraesCS5D02G385500	406
core	D	TraesCS5D02G387700	406
core	D	TraesCS5D02G388600	406
core	D	TraesCS5D02G393100	406
core	D	TraesCS5D02G399100	406
core	D	TraesCS5D02G400500	406
core	D	TraesCS5D02G401000	406
core	D	TraesCS5D02G404900	406
core	D	TraesCS5D02G410400	406
core	D	TraesCS5D02G417700	406
core	D	TraesCS5D02G428000	406
core	D	TraesCS5D02G428200	406
core	D	TraesCS5D02G431700	406
core	D	TraesCS5D02G432200	406
core	D	TraesCS5D02G433700	406
core	D	TraesCS5D02G434500	406
core	D	TraesCS5D02G435000	406
core	D	TraesCS5D02G437100	406
core	D	TraesCS5D02G441000	406
core	D	TraesCS5D02G445600	406
core	D	TraesCS5D02G449900	406
core	D	TraesCS5D02G451000	406
core	D	TraesCS5D02G451900	406
core	D	TraesCS5D02G459900	406
core	D	TraesCS5D02G465400	406
core	D	TraesCS5D02G472000	406
core	D	TraesCS5D02G480000	406
core	D	TraesCS5D02G481100	406
core	D	TraesCS5D02G481600	406
core	D	TraesCS5D02G492400	406
core	D	TraesCS5D02G501200	406
core	D	TraesCS5D02G516100	406
core	D	TraesCS5D02G521800	406
core	D	TraesCS5D02G527100	406
core	D	TraesCS5D02G529100	406
core	D	TraesCS5D02G541100	406
core	D	TraesCS5D02G565200	406
core	D	TraesCS5D02G565700	406
core	A	TraesCS6A02G000300	406
core	A	TraesCS6A02G000700	406
core	A	TraesCS6A02G000900	406
core	A	TraesCS6A02G004600	406
core	A	TraesCS6A02G005700	406
core	A	TraesCS6A02G005900	406
core	A	TraesCS6A02G006400	406
core	A	TraesCS6A02G007400	406
core	A	TraesCS6A02G011400	406
core	A	TraesCS6A02G011600	406
core	A	TraesCS6A02G011700	406
core	A	TraesCS6A02G013700	406
core	A	TraesCS6A02G015100	406
core	A	TraesCS6A02G016200	406
core	A	TraesCS6A02G018000	406
core	A	TraesCS6A02G022100	406
core	A	TraesCS6A02G022500	406
core	A	TraesCS6A02G022600	406
core	A	TraesCS6A02G023700	406
core	A	TraesCS6A02G024600	406
core	A	TraesCS6A02G026100	406
core	A	TraesCS6A02G026500	406
core	A	TraesCS6A02G026600	406
core	A	TraesCS6A02G032600	406
core	A	TraesCS6A02G034200	406
core	A	TraesCS6A02G035800	406
core	A	TraesCS6A02G036600	406
core	A	TraesCS6A02G037800	406
core	A	TraesCS6A02G037900	406
core	A	TraesCS6A02G041700	406
core	A	TraesCS6A02G042600	406
core	A	TraesCS6A02G043400	406
core	A	TraesCS6A02G044600	406
core	A	TraesCS6A02G045100	406
core	A	TraesCS6A02G045900	406
core	A	TraesCS6A02G047100	406
core	A	TraesCS6A02G047700	406
core	A	TraesCS6A02G047900	406
core	A	TraesCS6A02G048200	406
core	A	TraesCS6A02G048500	406
core	A	TraesCS6A02G053100	406
core	A	TraesCS6A02G053900	406
core	A	TraesCS6A02G057400	406
core	A	TraesCS6A02G058700	406
core	A	TraesCS6A02G059100	406
core	A	TraesCS6A02G059200	406
core	A	TraesCS6A02G059600	406
core	A	TraesCS6A02G060700	406
core	A	TraesCS6A02G065400	406
core	A	TraesCS6A02G066400	406
core	A	TraesCS6A02G068000	406
core	A	TraesCS6A02G068300	406
core	A	TraesCS6A02G068500	406
core	A	TraesCS6A02G068900	406
core	A	TraesCS6A02G069000	406
core	A	TraesCS6A02G069200	406
core	A	TraesCS6A02G069400	406
core	A	TraesCS6A02G069500	406
core	A	TraesCS6A02G070500	406
core	A	TraesCS6A02G071900	406
core	A	TraesCS6A02G074100	406
core	A	TraesCS6A02G074600	406
core	A	TraesCS6A02G075200	406
core	A	TraesCS6A02G076300	406
core	A	TraesCS6A02G077500	406
core	A	TraesCS6A02G077700	406
core	A	TraesCS6A02G077800	406
core	A	TraesCS6A02G078200	406
core	A	TraesCS6A02G078800	406
core	A	TraesCS6A02G078900	406
core	A	TraesCS6A02G079000	406
core	A	TraesCS6A02G080600	406
core	A	TraesCS6A02G082400	406
core	A	TraesCS6A02G083100	406
core	A	TraesCS6A02G083200	406
core	A	TraesCS6A02G083300	406
core	A	TraesCS6A02G083400	406
core	A	TraesCS6A02G084200	406
core	A	TraesCS6A02G084300	406
core	A	TraesCS6A02G084400	406
core	A	TraesCS6A02G084600	406
core	A	TraesCS6A02G084700	406
core	A	TraesCS6A02G085200	406
core	A	TraesCS6A02G085800	406
core	A	TraesCS6A02G086200	406
core	A	TraesCS6A02G086400	406
core	A	TraesCS6A02G086800	406
core	A	TraesCS6A02G086900	406
core	A	TraesCS6A02G087000	406
core	A	TraesCS6A02G087100	406
core	A	TraesCS6A02G087200	406
core	A	TraesCS6A02G087400	406
core	A	TraesCS6A02G087500	406
core	A	TraesCS6A02G087600	406
core	A	TraesCS6A02G087700	406
core	A	TraesCS6A02G087800	406
core	A	TraesCS6A02G088100	406
core	A	TraesCS6A02G088200	406
core	A	TraesCS6A02G088300	406
core	A	TraesCS6A02G088700	406
core	A	TraesCS6A02G088800	406
core	A	TraesCS6A02G088900	406
core	A	TraesCS6A02G089000	406
core	A	TraesCS6A02G089100	406
core	A	TraesCS6A02G089200	406
core	A	TraesCS6A02G089400	406
core	A	TraesCS6A02G090300	406
core	A	TraesCS6A02G091100	406
core	A	TraesCS6A02G091300	406
core	A	TraesCS6A02G091500	406
core	A	TraesCS6A02G092200	406
core	A	TraesCS6A02G092300	406
core	A	TraesCS6A02G093100	406
core	A	TraesCS6A02G093300	406
core	A	TraesCS6A02G095200	406
core	A	TraesCS6A02G096300	406
core	A	TraesCS6A02G096400	406
core	A	TraesCS6A02G096600	406
core	A	TraesCS6A02G097000	406
core	A	TraesCS6A02G097100	406
core	A	TraesCS6A02G097800	406
core	A	TraesCS6A02G098300	406
core	A	TraesCS6A02G098500	406
core	A	TraesCS6A02G098900	406
core	A	TraesCS6A02G099000	406
core	A	TraesCS6A02G099400	406
core	A	TraesCS6A02G099800	406
core	A	TraesCS6A02G101700	406
core	A	TraesCS6A02G101800	406
core	A	TraesCS6A02G101900	406
core	A	TraesCS6A02G102000	406
core	A	TraesCS6A02G102100	406
core	A	TraesCS6A02G102200	406
core	A	TraesCS6A02G102600	406
core	A	TraesCS6A02G102700	406
core	A	TraesCS6A02G103400	406
core	A	TraesCS6A02G104000	406
core	A	TraesCS6A02G104200	406
core	A	TraesCS6A02G104900	406
core	A	TraesCS6A02G105800	406
core	A	TraesCS6A02G105900	406
core	A	TraesCS6A02G106000	406
core	A	TraesCS6A02G106400	406
core	A	TraesCS6A02G107200	406
core	A	TraesCS6A02G107300	406
core	A	TraesCS6A02G107700	406
core	A	TraesCS6A02G107800	406
core	A	TraesCS6A02G108000	406
core	A	TraesCS6A02G108600	406
core	A	TraesCS6A02G108900	406
core	A	TraesCS6A02G109100	406
core	A	TraesCS6A02G110000	406
core	A	TraesCS6A02G110100	406
core	A	TraesCS6A02G110400	406
core	A	TraesCS6A02G110600	406
core	A	TraesCS6A02G110800	406
core	A	TraesCS6A02G111100	406
core	A	TraesCS6A02G111200	406
core	A	TraesCS6A02G112100	406
core	A	TraesCS6A02G112400	406
core	A	TraesCS6A02G112500	406
core	A	TraesCS6A02G113100	406
core	A	TraesCS6A02G113300	406
core	A	TraesCS6A02G113800	406
core	A	TraesCS6A02G115100	406
core	A	TraesCS6A02G115400	406
core	A	TraesCS6A02G115800	406
core	A	TraesCS6A02G115900	406
core	A	TraesCS6A02G116200	406
core	A	TraesCS6A02G116300	406
core	A	TraesCS6A02G116500	406
core	A	TraesCS6A02G116700	406
core	A	TraesCS6A02G117100	406
core	A	TraesCS6A02G117200	406
core	A	TraesCS6A02G117400	406
core	A	TraesCS6A02G117600	406
core	A	TraesCS6A02G118100	406
core	A	TraesCS6A02G118200	406
core	A	TraesCS6A02G118300	406
core	A	TraesCS6A02G118500	406
core	A	TraesCS6A02G118800	406
core	A	TraesCS6A02G119100	406
core	A	TraesCS6A02G119700	406
core	A	TraesCS6A02G119900	406
core	A	TraesCS6A02G121300	406
core	A	TraesCS6A02G121400	406
core	A	TraesCS6A02G121500	406
core	A	TraesCS6A02G121600	406
core	A	TraesCS6A02G122100	406
core	A	TraesCS6A02G122300	406
core	A	TraesCS6A02G122500	406
core	A	TraesCS6A02G123300	406
core	A	TraesCS6A02G123400	406
core	A	TraesCS6A02G123700	406
core	A	TraesCS6A02G123800	406
core	A	TraesCS6A02G124100	406
core	A	TraesCS6A02G124500	406
core	A	TraesCS6A02G125800	406
core	A	TraesCS6A02G129100	406
core	A	TraesCS6A02G129500	406
core	A	TraesCS6A02G131200	406
core	A	TraesCS6A02G131400	406
core	A	TraesCS6A02G131700	406
core	A	TraesCS6A02G132000	406
core	A	TraesCS6A02G133000	406
core	A	TraesCS6A02G133400	406
core	A	TraesCS6A02G133700	406
core	A	TraesCS6A02G133900	406
core	A	TraesCS6A02G134400	406
core	A	TraesCS6A02G134500	406
core	A	TraesCS6A02G134700	406
core	A	TraesCS6A02G134900	406
core	A	TraesCS6A02G135300	406
core	A	TraesCS6A02G136600	406
core	A	TraesCS6A02G136700	406
core	A	TraesCS6A02G137100	406
core	A	TraesCS6A02G137300	406
core	A	TraesCS6A02G138100	406
core	A	TraesCS6A02G138500	406
core	A	TraesCS6A02G138600	406
core	A	TraesCS6A02G139000	406
core	A	TraesCS6A02G139100	406
core	A	TraesCS6A02G139200	406
core	A	TraesCS6A02G139400	406
core	A	TraesCS6A02G139500	406
core	A	TraesCS6A02G139600	406
core	A	TraesCS6A02G139900	406
core	A	TraesCS6A02G140100	406
core	A	TraesCS6A02G140800	406
core	A	TraesCS6A02G141100	406
core	A	TraesCS6A02G141500	406
core	A	TraesCS6A02G141600	406
core	A	TraesCS6A02G141800	406
core	A	TraesCS6A02G141900	406
core	A	TraesCS6A02G142400	406
core	A	TraesCS6A02G143100	406
core	A	TraesCS6A02G143300	406
core	A	TraesCS6A02G144700	406
core	A	TraesCS6A02G144800	406
core	A	TraesCS6A02G144900	406
core	A	TraesCS6A02G145000	406
core	A	TraesCS6A02G145100	406
core	A	TraesCS6A02G145300	406
core	A	TraesCS6A02G145500	406
core	A	TraesCS6A02G145600	406
core	A	TraesCS6A02G145800	406
core	A	TraesCS6A02G146200	406
core	A	TraesCS6A02G146300	406
core	A	TraesCS6A02G146400	406
core	A	TraesCS6A02G146700	406
core	A	TraesCS6A02G146900	406
core	A	TraesCS6A02G147200	406
core	A	TraesCS6A02G147400	406
core	A	TraesCS6A02G147600	406
core	A	TraesCS6A02G147700	406
core	A	TraesCS6A02G147900	406
core	A	TraesCS6A02G148000	406
core	A	TraesCS6A02G148400	406
core	A	TraesCS6A02G148500	406
core	A	TraesCS6A02G148600	406
core	A	TraesCS6A02G149000	406
core	A	TraesCS6A02G149300	406
core	A	TraesCS6A02G149500	406
core	A	TraesCS6A02G149700	406
core	A	TraesCS6A02G150500	406
core	A	TraesCS6A02G150800	406
core	A	TraesCS6A02G150900	406
core	A	TraesCS6A02G151200	406
core	A	TraesCS6A02G151700	406
core	A	TraesCS6A02G152700	406
core	A	TraesCS6A02G153300	406
core	A	TraesCS6A02G153400	406
core	A	TraesCS6A02G153500	406
core	A	TraesCS6A02G153600	406
core	A	TraesCS6A02G153700	406
core	A	TraesCS6A02G153800	406
core	A	TraesCS6A02G153900	406
core	A	TraesCS6A02G154200	406
core	A	TraesCS6A02G154400	406
core	A	TraesCS6A02G154600	406
core	A	TraesCS6A02G154700	406
core	A	TraesCS6A02G155000	406
core	A	TraesCS6A02G155200	406
core	A	TraesCS6A02G155300	406
core	A	TraesCS6A02G155400	406
core	A	TraesCS6A02G155500	406
core	A	TraesCS6A02G155600	406
core	A	TraesCS6A02G155800	406
core	A	TraesCS6A02G156000	406
core	A	TraesCS6A02G156100	406
core	A	TraesCS6A02G156200	406
core	A	TraesCS6A02G156400	406
core	A	TraesCS6A02G156900	406
core	A	TraesCS6A02G157200	406
core	A	TraesCS6A02G157500	406
core	A	TraesCS6A02G157800	406
core	A	TraesCS6A02G157900	406
core	A	TraesCS6A02G158200	406
core	A	TraesCS6A02G158300	406
core	A	TraesCS6A02G158500	406
core	A	TraesCS6A02G158600	406
core	A	TraesCS6A02G158700	406
core	A	TraesCS6A02G158800	406
core	A	TraesCS6A02G158900	406
core	A	TraesCS6A02G159100	406
core	A	TraesCS6A02G159200	406
core	A	TraesCS6A02G159600	406
core	A	TraesCS6A02G160000	406
core	A	TraesCS6A02G160700	406
core	A	TraesCS6A02G160800	406
core	A	TraesCS6A02G161400	406
core	A	TraesCS6A02G161500	406
core	A	TraesCS6A02G161800	406
core	A	TraesCS6A02G162200	406
core	A	TraesCS6A02G162300	406
core	A	TraesCS6A02G162500	406
core	A	TraesCS6A02G162700	406
core	A	TraesCS6A02G162900	406
core	A	TraesCS6A02G163400	406
core	A	TraesCS6A02G163500	406
core	A	TraesCS6A02G164200	406
core	A	TraesCS6A02G165400	406
core	A	TraesCS6A02G165500	406
core	A	TraesCS6A02G165600	406
core	A	TraesCS6A02G165700	406
core	A	TraesCS6A02G165800	406
core	A	TraesCS6A02G165900	406
core	A	TraesCS6A02G166500	406
core	A	TraesCS6A02G167000	406
core	A	TraesCS6A02G167100	406
core	A	TraesCS6A02G167300	406
core	A	TraesCS6A02G167600	406
core	A	TraesCS6A02G167800	406
core	A	TraesCS6A02G167900	406
core	A	TraesCS6A02G168000	406
core	A	TraesCS6A02G168900	406
core	A	TraesCS6A02G169200	406
core	A	TraesCS6A02G169300	406
core	A	TraesCS6A02G169900	406
core	A	TraesCS6A02G170000	406
core	A	TraesCS6A02G170200	406
core	A	TraesCS6A02G170400	406
core	A	TraesCS6A02G170600	406
core	A	TraesCS6A02G170700	406
core	A	TraesCS6A02G170800	406
core	A	TraesCS6A02G170900	406
core	A	TraesCS6A02G171200	406
core	A	TraesCS6A02G171300	406
core	A	TraesCS6A02G171800	406
core	A	TraesCS6A02G173000	406
core	A	TraesCS6A02G173100	406
core	A	TraesCS6A02G173600	406
core	A	TraesCS6A02G173700	406
core	A	TraesCS6A02G173900	406
core	A	TraesCS6A02G174000	406
core	A	TraesCS6A02G174400	406
core	A	TraesCS6A02G174500	406
core	A	TraesCS6A02G174900	406
core	A	TraesCS6A02G175000	406
core	A	TraesCS6A02G175200	406
core	A	TraesCS6A02G175300	406
core	A	TraesCS6A02G175500	406
core	A	TraesCS6A02G176200	406
core	A	TraesCS6A02G176300	406
core	A	TraesCS6A02G176400	406
core	A	TraesCS6A02G176600	406
core	A	TraesCS6A02G176700	406
core	A	TraesCS6A02G176900	406
core	A	TraesCS6A02G177300	406
core	A	TraesCS6A02G177600	406
core	A	TraesCS6A02G177700	406
core	A	TraesCS6A02G178000	406
core	A	TraesCS6A02G178400	406
core	A	TraesCS6A02G178600	406
core	A	TraesCS6A02G178700	406
core	A	TraesCS6A02G179200	406
core	A	TraesCS6A02G179300	406
core	A	TraesCS6A02G180800	406
core	A	TraesCS6A02G180900	406
core	A	TraesCS6A02G181100	406
core	A	TraesCS6A02G181200	406
core	A	TraesCS6A02G181500	406
core	A	TraesCS6A02G181600	406
core	A	TraesCS6A02G181900	406
core	A	TraesCS6A02G182000	406
core	A	TraesCS6A02G182500	406
core	A	TraesCS6A02G182600	406
core	A	TraesCS6A02G186100	406
core	A	TraesCS6A02G186300	406
core	A	TraesCS6A02G187000	406
core	A	TraesCS6A02G187100	406
core	A	TraesCS6A02G187700	406
core	A	TraesCS6A02G187800	406
core	A	TraesCS6A02G187900	406
core	A	TraesCS6A02G188100	406
core	A	TraesCS6A02G188200	406
core	A	TraesCS6A02G188700	406
core	A	TraesCS6A02G189100	406
core	A	TraesCS6A02G189300	406
core	A	TraesCS6A02G189600	406
core	A	TraesCS6A02G189700	406
core	A	TraesCS6A02G190000	406
core	A	TraesCS6A02G190500	406
core	A	TraesCS6A02G190600	406
core	A	TraesCS6A02G190900	406
core	A	TraesCS6A02G191200	406
core	A	TraesCS6A02G191400	406
core	A	TraesCS6A02G191500	406
core	A	TraesCS6A02G192600	406
core	A	TraesCS6A02G193100	406
core	A	TraesCS6A02G193300	406
core	A	TraesCS6A02G193400	406
core	A	TraesCS6A02G193500	406
core	A	TraesCS6A02G193700	406
core	A	TraesCS6A02G194600	406
core	A	TraesCS6A02G194700	406
core	A	TraesCS6A02G194800	406
core	A	TraesCS6A02G195000	406
core	A	TraesCS6A02G195100	406
core	A	TraesCS6A02G195200	406
core	A	TraesCS6A02G195500	406
core	A	TraesCS6A02G195600	406
core	A	TraesCS6A02G195800	406
core	A	TraesCS6A02G196400	406
core	A	TraesCS6A02G196500	406
core	A	TraesCS6A02G196600	406
core	A	TraesCS6A02G196800	406
core	A	TraesCS6A02G197300	406
core	A	TraesCS6A02G197700	406
core	A	TraesCS6A02G197900	406
core	A	TraesCS6A02G198000	406
core	A	TraesCS6A02G198100	406
core	A	TraesCS6A02G198200	406
core	A	TraesCS6A02G198500	406
core	A	TraesCS6A02G198600	406
core	A	TraesCS6A02G198800	406
core	A	TraesCS6A02G198900	406
core	A	TraesCS6A02G199000	406
core	A	TraesCS6A02G199600	406
core	A	TraesCS6A02G199800	406
core	A	TraesCS6A02G199900	406
core	A	TraesCS6A02G200100	406
core	A	TraesCS6A02G200200	406
core	A	TraesCS6A02G200500	406
core	A	TraesCS6A02G200600	406
core	A	TraesCS6A02G200900	406
core	A	TraesCS6A02G201100	406
core	A	TraesCS6A02G201400	406
core	A	TraesCS6A02G201600	406
core	A	TraesCS6A02G202200	406
core	A	TraesCS6A02G202400	406
core	A	TraesCS6A02G202800	406
core	A	TraesCS6A02G203000	406
core	A	TraesCS6A02G203200	406
core	A	TraesCS6A02G203300	406
core	A	TraesCS6A02G203400	406
core	A	TraesCS6A02G203500	406
core	A	TraesCS6A02G203600	406
core	A	TraesCS6A02G203700	406
core	A	TraesCS6A02G203800	406
core	A	TraesCS6A02G204000	406
core	A	TraesCS6A02G204300	406
core	A	TraesCS6A02G204400	406
core	A	TraesCS6A02G204800	406
core	A	TraesCS6A02G204900	406
core	A	TraesCS6A02G205300	406
core	A	TraesCS6A02G205500	406
core	A	TraesCS6A02G206300	406
core	A	TraesCS6A02G206400	406
core	A	TraesCS6A02G206700	406
core	A	TraesCS6A02G207000	406
core	A	TraesCS6A02G207100	406
core	A	TraesCS6A02G207300	406
core	A	TraesCS6A02G207800	406
core	A	TraesCS6A02G208000	406
core	A	TraesCS6A02G208300	406
core	A	TraesCS6A02G208400	406
core	A	TraesCS6A02G208500	406
core	A	TraesCS6A02G208800	406
core	A	TraesCS6A02G208900	406
core	A	TraesCS6A02G209000	406
core	A	TraesCS6A02G209500	406
core	A	TraesCS6A02G209800	406
core	A	TraesCS6A02G210100	406
core	A	TraesCS6A02G210300	406
core	A	TraesCS6A02G210600	406
core	A	TraesCS6A02G210700	406
core	A	TraesCS6A02G210800	406
core	A	TraesCS6A02G211000	406
core	A	TraesCS6A02G211200	406
core	A	TraesCS6A02G211600	406
core	A	TraesCS6A02G212300	406
core	A	TraesCS6A02G212700	406
core	A	TraesCS6A02G212800	406
core	A	TraesCS6A02G213100	406
core	A	TraesCS6A02G213200	406
core	A	TraesCS6A02G213700	406
core	A	TraesCS6A02G213900	406
core	A	TraesCS6A02G214000	406
core	A	TraesCS6A02G214100	406
core	A	TraesCS6A02G214500	406
core	A	TraesCS6A02G214600	406
core	A	TraesCS6A02G214900	406
core	A	TraesCS6A02G215400	406
core	A	TraesCS6A02G215500	406
core	A	TraesCS6A02G215900	406
core	A	TraesCS6A02G216100	406
core	A	TraesCS6A02G216200	406
core	A	TraesCS6A02G216300	406
core	A	TraesCS6A02G216400	406
core	A	TraesCS6A02G216600	406
core	A	TraesCS6A02G216800	406
core	A	TraesCS6A02G216900	406
core	A	TraesCS6A02G217100	406
core	A	TraesCS6A02G217200	406
core	A	TraesCS6A02G217300	406
core	A	TraesCS6A02G217400	406
core	A	TraesCS6A02G218000	406
core	A	TraesCS6A02G218100	406
core	A	TraesCS6A02G218200	406
core	A	TraesCS6A02G218500	406
core	A	TraesCS6A02G218600	406
core	A	TraesCS6A02G218800	406
core	A	TraesCS6A02G218900	406
core	A	TraesCS6A02G219000	406
core	A	TraesCS6A02G219400	406
core	A	TraesCS6A02G219500	406
core	A	TraesCS6A02G219600	406
core	A	TraesCS6A02G219800	406
core	A	TraesCS6A02G219900	406
core	A	TraesCS6A02G220000	406
core	A	TraesCS6A02G220100	406
core	A	TraesCS6A02G220400	406
core	A	TraesCS6A02G220500	406
core	A	TraesCS6A02G220800	406
core	A	TraesCS6A02G220900	406
core	A	TraesCS6A02G221000	406
core	A	TraesCS6A02G221400	406
core	A	TraesCS6A02G221500	406
core	A	TraesCS6A02G221600	406
core	A	TraesCS6A02G221700	406
core	A	TraesCS6A02G222100	406
core	A	TraesCS6A02G222200	406
core	A	TraesCS6A02G222400	406
core	A	TraesCS6A02G222800	406
core	A	TraesCS6A02G222900	406
core	A	TraesCS6A02G223000	406
core	A	TraesCS6A02G223400	406
core	A	TraesCS6A02G223500	406
core	A	TraesCS6A02G223700	406
core	A	TraesCS6A02G223900	406
core	A	TraesCS6A02G224600	406
core	A	TraesCS6A02G224700	406
core	A	TraesCS6A02G224800	406
core	A	TraesCS6A02G225100	406
core	A	TraesCS6A02G225200	406
core	A	TraesCS6A02G225500	406
core	A	TraesCS6A02G225600	406
core	A	TraesCS6A02G225900	406
core	A	TraesCS6A02G226100	406
core	A	TraesCS6A02G227000	406
core	A	TraesCS6A02G227200	406
core	A	TraesCS6A02G227300	406
core	A	TraesCS6A02G227800	406
core	A	TraesCS6A02G228000	406
core	A	TraesCS6A02G228500	406
core	A	TraesCS6A02G229000	406
core	A	TraesCS6A02G229400	406
core	A	TraesCS6A02G229800	406
core	A	TraesCS6A02G229900	406
core	A	TraesCS6A02G230500	406
core	A	TraesCS6A02G230700	406
core	A	TraesCS6A02G231000	406
core	A	TraesCS6A02G231200	406
core	A	TraesCS6A02G231400	406
core	A	TraesCS6A02G231900	406
core	A	TraesCS6A02G232000	406
core	A	TraesCS6A02G232100	406
core	A	TraesCS6A02G232200	406
core	A	TraesCS6A02G232300	406
core	A	TraesCS6A02G232400	406
core	A	TraesCS6A02G232600	406
core	A	TraesCS6A02G233900	406
core	A	TraesCS6A02G234100	406
core	A	TraesCS6A02G234200	406
core	A	TraesCS6A02G234300	406
core	A	TraesCS6A02G234500	406
core	A	TraesCS6A02G234600	406
core	A	TraesCS6A02G234700	406
core	A	TraesCS6A02G234800	406
core	A	TraesCS6A02G235000	406
core	A	TraesCS6A02G235200	406
core	A	TraesCS6A02G235300	406
core	A	TraesCS6A02G236100	406
core	A	TraesCS6A02G236700	406
core	A	TraesCS6A02G236800	406
core	A	TraesCS6A02G237300	406
core	A	TraesCS6A02G237500	406
core	A	TraesCS6A02G237800	406
core	A	TraesCS6A02G238500	406
core	A	TraesCS6A02G238600	406
core	A	TraesCS6A02G238900	406
core	A	TraesCS6A02G239100	406
core	A	TraesCS6A02G239400	406
core	A	TraesCS6A02G240100	406
core	A	TraesCS6A02G240600	406
core	A	TraesCS6A02G241200	406
core	A	TraesCS6A02G241400	406
core	A	TraesCS6A02G242100	406
core	A	TraesCS6A02G242200	406
core	A	TraesCS6A02G242500	406
core	A	TraesCS6A02G242700	406
core	A	TraesCS6A02G242900	406
core	A	TraesCS6A02G243000	406
core	A	TraesCS6A02G243300	406
core	A	TraesCS6A02G243600	406
core	A	TraesCS6A02G243700	406
core	A	TraesCS6A02G243800	406
core	A	TraesCS6A02G244400	406
core	A	TraesCS6A02G244600	406
core	A	TraesCS6A02G245100	406
core	A	TraesCS6A02G245200	406
core	A	TraesCS6A02G245800	406
core	A	TraesCS6A02G246000	406
core	A	TraesCS6A02G246300	406
core	A	TraesCS6A02G246400	406
core	A	TraesCS6A02G246800	406
core	A	TraesCS6A02G247200	406
core	A	TraesCS6A02G247900	406
core	A	TraesCS6A02G248000	406
core	A	TraesCS6A02G248400	406
core	A	TraesCS6A02G248500	406
core	A	TraesCS6A02G248900	406
core	A	TraesCS6A02G250000	406
core	A	TraesCS6A02G250200	406
core	A	TraesCS6A02G250300	406
core	A	TraesCS6A02G250500	406
core	A	TraesCS6A02G250600	406
core	A	TraesCS6A02G250800	406
core	A	TraesCS6A02G251100	406
core	A	TraesCS6A02G251200	406
core	A	TraesCS6A02G252000	406
core	A	TraesCS6A02G252600	406
core	A	TraesCS6A02G252700	406
core	A	TraesCS6A02G252800	406
core	A	TraesCS6A02G253200	406
core	A	TraesCS6A02G253300	406
core	A	TraesCS6A02G253400	406
core	A	TraesCS6A02G253500	406
core	A	TraesCS6A02G254100	406
core	A	TraesCS6A02G254200	406
core	A	TraesCS6A02G254300	406
core	A	TraesCS6A02G254500	406
core	A	TraesCS6A02G254600	406
core	A	TraesCS6A02G254900	406
core	A	TraesCS6A02G255500	406
core	A	TraesCS6A02G255700	406
core	A	TraesCS6A02G255800	406
core	A	TraesCS6A02G256100	406
core	A	TraesCS6A02G256200	406
core	A	TraesCS6A02G256300	406
core	A	TraesCS6A02G256700	406
core	A	TraesCS6A02G256800	406
core	A	TraesCS6A02G257200	406
core	A	TraesCS6A02G257500	406
core	A	TraesCS6A02G258300	406
core	A	TraesCS6A02G258500	406
core	A	TraesCS6A02G258900	406
core	A	TraesCS6A02G259400	406
core	A	TraesCS6A02G259500	406
core	A	TraesCS6A02G259800	406
core	A	TraesCS6A02G260300	406
core	A	TraesCS6A02G260400	406
core	A	TraesCS6A02G260600	406
core	A	TraesCS6A02G260700	406
core	A	TraesCS6A02G260800	406
core	A	TraesCS6A02G261200	406
core	A	TraesCS6A02G261600	406
core	A	TraesCS6A02G261700	406
core	A	TraesCS6A02G262200	406
core	A	TraesCS6A02G262300	406
core	A	TraesCS6A02G262600	406
core	A	TraesCS6A02G263000	406
core	A	TraesCS6A02G263400	406
core	A	TraesCS6A02G263600	406
core	A	TraesCS6A02G263800	406
core	A	TraesCS6A02G263900	406
core	A	TraesCS6A02G264100	406
core	A	TraesCS6A02G264600	406
core	A	TraesCS6A02G264700	406
core	A	TraesCS6A02G265100	406
core	A	TraesCS6A02G265500	406
core	A	TraesCS6A02G265800	406
core	A	TraesCS6A02G266100	406
core	A	TraesCS6A02G266300	406
core	A	TraesCS6A02G266500	406
core	A	TraesCS6A02G266600	406
core	A	TraesCS6A02G266900	406
core	A	TraesCS6A02G267100	406
core	A	TraesCS6A02G267200	406
core	A	TraesCS6A02G267400	406
core	A	TraesCS6A02G267500	406
core	A	TraesCS6A02G268100	406
core	A	TraesCS6A02G268300	406
core	A	TraesCS6A02G268600	406
core	A	TraesCS6A02G269000	406
core	A	TraesCS6A02G269200	406
core	A	TraesCS6A02G269300	406
core	A	TraesCS6A02G269400	406
core	A	TraesCS6A02G269500	406
core	A	TraesCS6A02G269700	406
core	A	TraesCS6A02G270000	406
core	A	TraesCS6A02G270400	406
core	A	TraesCS6A02G270800	406
core	A	TraesCS6A02G271000	406
core	A	TraesCS6A02G271100	406
core	A	TraesCS6A02G271300	406
core	A	TraesCS6A02G271800	406
core	A	TraesCS6A02G271900	406
core	A	TraesCS6A02G272000	406
core	A	TraesCS6A02G272300	406
core	A	TraesCS6A02G272500	406
core	A	TraesCS6A02G272600	406
core	A	TraesCS6A02G272800	406
core	A	TraesCS6A02G272900	406
core	A	TraesCS6A02G273100	406
core	A	TraesCS6A02G273300	406
core	A	TraesCS6A02G273400	406
core	A	TraesCS6A02G273600	406
core	A	TraesCS6A02G274000	406
core	A	TraesCS6A02G274200	406
core	A	TraesCS6A02G274300	406
core	A	TraesCS6A02G274400	406
core	A	TraesCS6A02G274500	406
core	A	TraesCS6A02G275000	406
core	A	TraesCS6A02G275200	406
core	A	TraesCS6A02G275400	406
core	A	TraesCS6A02G275500	406
core	A	TraesCS6A02G275600	406
core	A	TraesCS6A02G275800	406
core	A	TraesCS6A02G276000	406
core	A	TraesCS6A02G276300	406
core	A	TraesCS6A02G276400	406
core	A	TraesCS6A02G276600	406
core	A	TraesCS6A02G276700	406
core	A	TraesCS6A02G277000	406
core	A	TraesCS6A02G277200	406
core	A	TraesCS6A02G277300	406
core	A	TraesCS6A02G277400	406
core	A	TraesCS6A02G277500	406
core	A	TraesCS6A02G277600	406
core	A	TraesCS6A02G277700	406
core	A	TraesCS6A02G278000	406
core	A	TraesCS6A02G278400	406
core	A	TraesCS6A02G279100	406
core	A	TraesCS6A02G279200	406
core	A	TraesCS6A02G279300	406
core	A	TraesCS6A02G279400	406
core	A	TraesCS6A02G279600	406
core	A	TraesCS6A02G279700	406
core	A	TraesCS6A02G279800	406
core	A	TraesCS6A02G280000	406
core	A	TraesCS6A02G280400	406
core	A	TraesCS6A02G280500	406
core	A	TraesCS6A02G280600	406
core	A	TraesCS6A02G280800	406
core	A	TraesCS6A02G281000	406
core	A	TraesCS6A02G281100	406
core	A	TraesCS6A02G281300	406
core	A	TraesCS6A02G281400	406
core	A	TraesCS6A02G281500	406
core	A	TraesCS6A02G281700	406
core	A	TraesCS6A02G282000	406
core	A	TraesCS6A02G282100	406
core	A	TraesCS6A02G282200	406
core	A	TraesCS6A02G282400	406
core	A	TraesCS6A02G282500	406
core	A	TraesCS6A02G282700	406
core	A	TraesCS6A02G283600	406
core	A	TraesCS6A02G283700	406
core	A	TraesCS6A02G283800	406
core	A	TraesCS6A02G284200	406
core	A	TraesCS6A02G284400	406
core	A	TraesCS6A02G284600	406
core	A	TraesCS6A02G284700	406
core	A	TraesCS6A02G284800	406
core	A	TraesCS6A02G285000	406
core	A	TraesCS6A02G285100	406
core	A	TraesCS6A02G285300	406
core	A	TraesCS6A02G285400	406
core	A	TraesCS6A02G285900	406
core	A	TraesCS6A02G286100	406
core	A	TraesCS6A02G286300	406
core	A	TraesCS6A02G286600	406
core	A	TraesCS6A02G286700	406
core	A	TraesCS6A02G286900	406
core	A	TraesCS6A02G287200	406
core	A	TraesCS6A02G287700	406
core	A	TraesCS6A02G287800	406
core	A	TraesCS6A02G288000	406
core	A	TraesCS6A02G288100	406
core	A	TraesCS6A02G288500	406
core	A	TraesCS6A02G288800	406
core	A	TraesCS6A02G289000	406
core	A	TraesCS6A02G289100	406
core	A	TraesCS6A02G289600	406
core	A	TraesCS6A02G289700	406
core	A	TraesCS6A02G289900	406
core	A	TraesCS6A02G290600	406
core	A	TraesCS6A02G290800	406
core	A	TraesCS6A02G290900	406
core	A	TraesCS6A02G291100	406
core	A	TraesCS6A02G291200	406
core	A	TraesCS6A02G291500	406
core	A	TraesCS6A02G291900	406
core	A	TraesCS6A02G292500	406
core	A	TraesCS6A02G292600	406
core	A	TraesCS6A02G293300	406
core	A	TraesCS6A02G293500	406
core	A	TraesCS6A02G293600	406
core	A	TraesCS6A02G293900	406
core	A	TraesCS6A02G294100	406
core	A	TraesCS6A02G296400	406
core	A	TraesCS6A02G296700	406
core	A	TraesCS6A02G296800	406
core	A	TraesCS6A02G297000	406
core	A	TraesCS6A02G297400	406
core	A	TraesCS6A02G297800	406
core	A	TraesCS6A02G297900	406
core	A	TraesCS6A02G298100	406
core	A	TraesCS6A02G298300	406
core	A	TraesCS6A02G298400	406
core	A	TraesCS6A02G298500	406
core	A	TraesCS6A02G299100	406
core	A	TraesCS6A02G299200	406
core	A	TraesCS6A02G299300	406
core	A	TraesCS6A02G300200	406
core	A	TraesCS6A02G301200	406
core	A	TraesCS6A02G301600	406
core	A	TraesCS6A02G301800	406
core	A	TraesCS6A02G301900	406
core	A	TraesCS6A02G302200	406
core	A	TraesCS6A02G302400	406
core	A	TraesCS6A02G302600	406
core	A	TraesCS6A02G302800	406
core	A	TraesCS6A02G303000	406
core	A	TraesCS6A02G303100	406
core	A	TraesCS6A02G304500	406
core	A	TraesCS6A02G304600	406
core	A	TraesCS6A02G305100	406
core	A	TraesCS6A02G305200	406
core	A	TraesCS6A02G305400	406
core	A	TraesCS6A02G305500	406
core	A	TraesCS6A02G305600	406
core	A	TraesCS6A02G305800	406
core	A	TraesCS6A02G306000	406
core	A	TraesCS6A02G306100	406
core	A	TraesCS6A02G306300	406
core	A	TraesCS6A02G306400	406
core	A	TraesCS6A02G306500	406
core	A	TraesCS6A02G306600	406
core	A	TraesCS6A02G306800	406
core	A	TraesCS6A02G306900	406
core	A	TraesCS6A02G307300	406
core	A	TraesCS6A02G307400	406
core	A	TraesCS6A02G307700	406
core	A	TraesCS6A02G307800	406
core	A	TraesCS6A02G307900	406
core	A	TraesCS6A02G308200	406
core	A	TraesCS6A02G308500	406
core	A	TraesCS6A02G308600	406
core	A	TraesCS6A02G308700	406
core	A	TraesCS6A02G308800	406
core	A	TraesCS6A02G308900	406
core	A	TraesCS6A02G309000	406
core	A	TraesCS6A02G309100	406
core	A	TraesCS6A02G309200	406
core	A	TraesCS6A02G309300	406
core	A	TraesCS6A02G309500	406
core	A	TraesCS6A02G309600	406
core	A	TraesCS6A02G309700	406
core	A	TraesCS6A02G309800	406
core	A	TraesCS6A02G310100	406
core	A	TraesCS6A02G310200	406
core	A	TraesCS6A02G311000	406
core	A	TraesCS6A02G311400	406
core	A	TraesCS6A02G311500	406
core	A	TraesCS6A02G311800	406
core	A	TraesCS6A02G311900	406
core	A	TraesCS6A02G312000	406
core	A	TraesCS6A02G312300	406
core	A	TraesCS6A02G312400	406
core	A	TraesCS6A02G312500	406
core	A	TraesCS6A02G313400	406
core	A	TraesCS6A02G313600	406
core	A	TraesCS6A02G313800	406
core	A	TraesCS6A02G314000	406
core	A	TraesCS6A02G314100	406
core	A	TraesCS6A02G314200	406
core	A	TraesCS6A02G314500	406
core	A	TraesCS6A02G314700	406
core	A	TraesCS6A02G315200	406
core	A	TraesCS6A02G315300	406
core	A	TraesCS6A02G316100	406
core	A	TraesCS6A02G316200	406
core	A	TraesCS6A02G316300	406
core	A	TraesCS6A02G316400	406
core	A	TraesCS6A02G316600	406
core	A	TraesCS6A02G316700	406
core	A	TraesCS6A02G316800	406
core	A	TraesCS6A02G316900	406
core	A	TraesCS6A02G317403	406
core	A	TraesCS6A02G318100	406
core	A	TraesCS6A02G318200	406
core	A	TraesCS6A02G318400	406
core	A	TraesCS6A02G318500	406
core	A	TraesCS6A02G318600	406
core	A	TraesCS6A02G318800	406
core	A	TraesCS6A02G319200	406
core	A	TraesCS6A02G320000	406
core	A	TraesCS6A02G320300	406
core	A	TraesCS6A02G320500	406
core	A	TraesCS6A02G320700	406
core	A	TraesCS6A02G321300	406
core	A	TraesCS6A02G321400	406
core	A	TraesCS6A02G321600	406
core	A	TraesCS6A02G321700	406
core	A	TraesCS6A02G321900	406
core	A	TraesCS6A02G322000	406
core	A	TraesCS6A02G322300	406
core	A	TraesCS6A02G322400	406
core	A	TraesCS6A02G323400	406
core	A	TraesCS6A02G323600	406
core	A	TraesCS6A02G323700	406
core	A	TraesCS6A02G324100	406
core	A	TraesCS6A02G325200	406
core	A	TraesCS6A02G325300	406
core	A	TraesCS6A02G325900	406
core	A	TraesCS6A02G326000	406
core	A	TraesCS6A02G326100	406
core	A	TraesCS6A02G326400	406
core	A	TraesCS6A02G326900	406
core	A	TraesCS6A02G329100	406
core	A	TraesCS6A02G329200	406
core	A	TraesCS6A02G329600	406
core	A	TraesCS6A02G329800	406
core	A	TraesCS6A02G330000	406
core	A	TraesCS6A02G330100	406
core	A	TraesCS6A02G330200	406
core	A	TraesCS6A02G330600	406
core	A	TraesCS6A02G331000	406
core	A	TraesCS6A02G331200	406
core	A	TraesCS6A02G331400	406
core	A	TraesCS6A02G331500	406
core	A	TraesCS6A02G331800	406
core	A	TraesCS6A02G332000	406
core	A	TraesCS6A02G332800	406
core	A	TraesCS6A02G333100	406
core	A	TraesCS6A02G333600	406
core	A	TraesCS6A02G333700	406
core	A	TraesCS6A02G334000	406
core	A	TraesCS6A02G334300	406
core	A	TraesCS6A02G334800	406
core	A	TraesCS6A02G334900	406
core	A	TraesCS6A02G335400	406
core	A	TraesCS6A02G335600	406
core	A	TraesCS6A02G335700	406
core	A	TraesCS6A02G336000	406
core	A	TraesCS6A02G336500	406
core	A	TraesCS6A02G336600	406
core	A	TraesCS6A02G336800	406
core	A	TraesCS6A02G336900	406
core	A	TraesCS6A02G337100	406
core	A	TraesCS6A02G337200	406
core	A	TraesCS6A02G338600	406
core	A	TraesCS6A02G339400	406
core	A	TraesCS6A02G339800	406
core	A	TraesCS6A02G340000	406
core	A	TraesCS6A02G340400	406
core	A	TraesCS6A02G340500	406
core	A	TraesCS6A02G340600	406
core	A	TraesCS6A02G341900	406
core	A	TraesCS6A02G342800	406
core	A	TraesCS6A02G343300	406
core	A	TraesCS6A02G343600	406
core	A	TraesCS6A02G343900	406
core	A	TraesCS6A02G344300	406
core	A	TraesCS6A02G344700	406
core	A	TraesCS6A02G344800	406
core	A	TraesCS6A02G345400	406
core	A	TraesCS6A02G346000	406
core	A	TraesCS6A02G346300	406
core	A	TraesCS6A02G347500	406
core	A	TraesCS6A02G347600	406
core	A	TraesCS6A02G347800	406
core	A	TraesCS6A02G348000	406
core	A	TraesCS6A02G348100	406
core	A	TraesCS6A02G348200	406
core	A	TraesCS6A02G348400	406
core	A	TraesCS6A02G349000	406
core	A	TraesCS6A02G349200	406
core	A	TraesCS6A02G349300	406
core	A	TraesCS6A02G349500	406
core	A	TraesCS6A02G349700	406
core	A	TraesCS6A02G350000	406
core	A	TraesCS6A02G350400	406
core	A	TraesCS6A02G351300	406
core	A	TraesCS6A02G352200	406
core	A	TraesCS6A02G352300	406
core	A	TraesCS6A02G352400	406
core	A	TraesCS6A02G353200	406
core	A	TraesCS6A02G353600	406
core	A	TraesCS6A02G353800	406
core	A	TraesCS6A02G353900	406
core	A	TraesCS6A02G354100	406
core	A	TraesCS6A02G354200	406
core	A	TraesCS6A02G355000	406
core	A	TraesCS6A02G357500	406
core	A	TraesCS6A02G358200	406
core	A	TraesCS6A02G358400	406
core	A	TraesCS6A02G358700	406
core	A	TraesCS6A02G359200	406
core	A	TraesCS6A02G360000	406
core	A	TraesCS6A02G360100	406
core	A	TraesCS6A02G360400	406
core	A	TraesCS6A02G360600	406
core	A	TraesCS6A02G360700	406
core	A	TraesCS6A02G360900	406
core	A	TraesCS6A02G361000	406
core	A	TraesCS6A02G361100	406
core	A	TraesCS6A02G361600	406
core	A	TraesCS6A02G362000	406
core	A	TraesCS6A02G362500	406
core	A	TraesCS6A02G363900	406
core	A	TraesCS6A02G365100	406
core	A	TraesCS6A02G365300	406
core	A	TraesCS6A02G365700	406
core	A	TraesCS6A02G366000	406
core	A	TraesCS6A02G366100	406
core	A	TraesCS6A02G367100	406
core	A	TraesCS6A02G367200	406
core	A	TraesCS6A02G367300	406
core	A	TraesCS6A02G368700	406
core	A	TraesCS6A02G368800	406
core	A	TraesCS6A02G368900	406
core	A	TraesCS6A02G369000	406
core	A	TraesCS6A02G370500	406
core	A	TraesCS6A02G370600	406
core	A	TraesCS6A02G371000	406
core	A	TraesCS6A02G371100	406
core	A	TraesCS6A02G372300	406
core	A	TraesCS6A02G372700	406
core	A	TraesCS6A02G373200	406
core	A	TraesCS6A02G373300	406
core	A	TraesCS6A02G373400	406
core	A	TraesCS6A02G374200	406
core	A	TraesCS6A02G374600	406
core	A	TraesCS6A02G374700	406
core	A	TraesCS6A02G375400	406
core	A	TraesCS6A02G375500	406
core	A	TraesCS6A02G375600	406
core	A	TraesCS6A02G375700	406
core	A	TraesCS6A02G375800	406
core	A	TraesCS6A02G377900	406
core	A	TraesCS6A02G378000	406
core	A	TraesCS6A02G378100	406
core	A	TraesCS6A02G378200	406
core	A	TraesCS6A02G379000	406
core	A	TraesCS6A02G379500	406
core	A	TraesCS6A02G379800	406
core	A	TraesCS6A02G380000	406
core	A	TraesCS6A02G380200	406
core	A	TraesCS6A02G380500	406
core	A	TraesCS6A02G381700	406
core	A	TraesCS6A02G382400	406
core	A	TraesCS6A02G382600	406
core	A	TraesCS6A02G382900	406
core	A	TraesCS6A02G383000	406
core	A	TraesCS6A02G383400	406
core	A	TraesCS6A02G383800	406
core	A	TraesCS6A02G384300	406
core	A	TraesCS6A02G385700	406
core	A	TraesCS6A02G386000	406
core	A	TraesCS6A02G386600	406
core	A	TraesCS6A02G389100	406
core	A	TraesCS6A02G389900	406
core	A	TraesCS6A02G390600	406
core	A	TraesCS6A02G390800	406
core	A	TraesCS6A02G392400	406
core	A	TraesCS6A02G392600	406
core	A	TraesCS6A02G392700	406
core	A	TraesCS6A02G393800	406
core	A	TraesCS6A02G394300	406
core	A	TraesCS6A02G394800	406
core	A	TraesCS6A02G395100	406
core	A	TraesCS6A02G396400	406
core	A	TraesCS6A02G398100	406
core	A	TraesCS6A02G399000	406
core	A	TraesCS6A02G399100	406
core	A	TraesCS6A02G399300	406
core	A	TraesCS6A02G399400	406
core	A	TraesCS6A02G399600	406
core	A	TraesCS6A02G400000	406
core	A	TraesCS6A02G401900	406
core	A	TraesCS6A02G402000	406
core	A	TraesCS6A02G402400	406
core	A	TraesCS6A02G403700	406
core	A	TraesCS6A02G404600	406
core	A	TraesCS6A02G405200	406
core	A	TraesCS6A02G405400	406
core	A	TraesCS6A02G405500	406
core	A	TraesCS6A02G405700	406
core	A	TraesCS6A02G406000	406
core	A	TraesCS6A02G406400	406
core	A	TraesCS6A02G406600	406
core	A	TraesCS6A02G406700	406
core	A	TraesCS6A02G408300	406
core	A	TraesCS6A02G409500	406
core	A	TraesCS6A02G409600	406
core	A	TraesCS6A02G409800	406
core	A	TraesCS6A02G411000	406
core	A	TraesCS6A02G412100	406
core	A	TraesCS6A02G412800	406
core	A	TraesCS6A02G413100	406
core	A	TraesCS6A02G416400	406
core	A	TraesCS6A02G417700	406
core	A	TraesCS6A02G420000	406
core	B	TraesCS6B02G004300	406
core	B	TraesCS6B02G005400	406
core	B	TraesCS6B02G014200	406
core	B	TraesCS6B02G014300	406
core	B	TraesCS6B02G017700	406
core	B	TraesCS6B02G017800	406
core	B	TraesCS6B02G020100	406
core	B	TraesCS6B02G020900	406
core	B	TraesCS6B02G023900	406
core	B	TraesCS6B02G025200	406
core	B	TraesCS6B02G026100	406
core	B	TraesCS6B02G026200	406
core	B	TraesCS6B02G026900	406
core	B	TraesCS6B02G027700	406
core	B	TraesCS6B02G028600	406
core	B	TraesCS6B02G028800	406
core	B	TraesCS6B02G029000	406
core	B	TraesCS6B02G031700	406
core	B	TraesCS6B02G034100	406
core	B	TraesCS6B02G036900	406
core	B	TraesCS6B02G037200	406
core	B	TraesCS6B02G039900	406
core	B	TraesCS6B02G040000	406
core	B	TraesCS6B02G040400	406
core	B	TraesCS6B02G040700	406
core	B	TraesCS6B02G041100	406
core	B	TraesCS6B02G041900	406
core	B	TraesCS6B02G045800	406
core	B	TraesCS6B02G048200	406
core	B	TraesCS6B02G048700	406
core	B	TraesCS6B02G051800	406
core	B	TraesCS6B02G051900	406
core	B	TraesCS6B02G052900	406
core	B	TraesCS6B02G053000	406
core	B	TraesCS6B02G058300	406
core	B	TraesCS6B02G058400	406
core	B	TraesCS6B02G060600	406
core	B	TraesCS6B02G062000	406
core	B	TraesCS6B02G064300	406
core	B	TraesCS6B02G064700	406
core	B	TraesCS6B02G071500	406
core	B	TraesCS6B02G073600	406
core	B	TraesCS6B02G075200	406
core	B	TraesCS6B02G076100	406
core	B	TraesCS6B02G076900	406
core	B	TraesCS6B02G077800	406
core	B	TraesCS6B02G078800	406
core	B	TraesCS6B02G079500	406
core	B	TraesCS6B02G079800	406
core	B	TraesCS6B02G079900	406
core	B	TraesCS6B02G080000	406
core	B	TraesCS6B02G080700	406
core	B	TraesCS6B02G081500	406
core	B	TraesCS6B02G084100	406
core	B	TraesCS6B02G084300	406
core	B	TraesCS6B02G084400	406
core	B	TraesCS6B02G084900	406
core	B	TraesCS6B02G085600	406
core	B	TraesCS6B02G088500	406
core	B	TraesCS6B02G088900	406
core	B	TraesCS6B02G089500	406
core	B	TraesCS6B02G089600	406
core	B	TraesCS6B02G090300	406
core	B	TraesCS6B02G092400	406
core	B	TraesCS6B02G093100	406
core	B	TraesCS6B02G093900	406
core	B	TraesCS6B02G094500	406
core	B	TraesCS6B02G094600	406
core	B	TraesCS6B02G094700	406
core	B	TraesCS6B02G095900	406
core	B	TraesCS6B02G096000	406
core	B	TraesCS6B02G099200	406
core	B	TraesCS6B02G101700	406
core	B	TraesCS6B02G104300	406
core	B	TraesCS6B02G104600	406
core	B	TraesCS6B02G105100	406
core	B	TraesCS6B02G110000	406
core	B	TraesCS6B02G110100	406
core	B	TraesCS6B02G110200	406
core	B	TraesCS6B02G110300	406
core	B	TraesCS6B02G110500	406
core	B	TraesCS6B02G110600	406
core	B	TraesCS6B02G111100	406
core	B	TraesCS6B02G111200	406
core	B	TraesCS6B02G111300	406
core	B	TraesCS6B02G111400	406
core	B	TraesCS6B02G111800	406
core	B	TraesCS6B02G112200	406
core	B	TraesCS6B02G112400	406
core	B	TraesCS6B02G112700	406
core	B	TraesCS6B02G112800	406
core	B	TraesCS6B02G113700	406
core	B	TraesCS6B02G113800	406
core	B	TraesCS6B02G113900	406
core	B	TraesCS6B02G114000	406
core	B	TraesCS6B02G114700	406
core	B	TraesCS6B02G115500	406
core	B	TraesCS6B02G115800	406
core	B	TraesCS6B02G116400	406
core	B	TraesCS6B02G116700	406
core	B	TraesCS6B02G116800	406
core	B	TraesCS6B02G117300	406
core	B	TraesCS6B02G117900	406
core	B	TraesCS6B02G118100	406
core	B	TraesCS6B02G120700	406
core	B	TraesCS6B02G120900	406
core	B	TraesCS6B02G121900	406
core	B	TraesCS6B02G122200	406
core	B	TraesCS6B02G123200	406
core	B	TraesCS6B02G124500	406
core	B	TraesCS6B02G124600	406
core	B	TraesCS6B02G124700	406
core	B	TraesCS6B02G124800	406
core	B	TraesCS6B02G125000	406
core	B	TraesCS6B02G125600	406
core	B	TraesCS6B02G126000	406
core	B	TraesCS6B02G126400	406
core	B	TraesCS6B02G127000	406
core	B	TraesCS6B02G127600	406
core	B	TraesCS6B02G128000	406
core	B	TraesCS6B02G129800	406
core	B	TraesCS6B02G130100	406
core	B	TraesCS6B02G130500	406
core	B	TraesCS6B02G131100	406
core	B	TraesCS6B02G133100	406
core	B	TraesCS6B02G133400	406
core	B	TraesCS6B02G134000	406
core	B	TraesCS6B02G134100	406
core	B	TraesCS6B02G135400	406
core	B	TraesCS6B02G135900	406
core	B	TraesCS6B02G136300	406
core	B	TraesCS6B02G136400	406
core	B	TraesCS6B02G137500	406
core	B	TraesCS6B02G137600	406
core	B	TraesCS6B02G137700	406
core	B	TraesCS6B02G138300	406
core	B	TraesCS6B02G138400	406
core	B	TraesCS6B02G138700	406
core	B	TraesCS6B02G139000	406
core	B	TraesCS6B02G139300	406
core	B	TraesCS6B02G140100	406
core	B	TraesCS6B02G140200	406
core	B	TraesCS6B02G140600	406
core	B	TraesCS6B02G140700	406
core	B	TraesCS6B02G141100	406
core	B	TraesCS6B02G141300	406
core	B	TraesCS6B02G141700	406
core	B	TraesCS6B02G143000	406
core	B	TraesCS6B02G143700	406
core	B	TraesCS6B02G143800	406
core	B	TraesCS6B02G144000	406
core	B	TraesCS6B02G144300	406
core	B	TraesCS6B02G144500	406
core	B	TraesCS6B02G144800	406
core	B	TraesCS6B02G144900	406
core	B	TraesCS6B02G145900	406
core	B	TraesCS6B02G146300	406
core	B	TraesCS6B02G146700	406
core	B	TraesCS6B02G146800	406
core	B	TraesCS6B02G147200	406
core	B	TraesCS6B02G149600	406
core	B	TraesCS6B02G149800	406
core	B	TraesCS6B02G149900	406
core	B	TraesCS6B02G150300	406
core	B	TraesCS6B02G150600	406
core	B	TraesCS6B02G151600	406
core	B	TraesCS6B02G151700	406
core	B	TraesCS6B02G151900	406
core	B	TraesCS6B02G152100	406
core	B	TraesCS6B02G152600	406
core	B	TraesCS6B02G153900	406
core	B	TraesCS6B02G159600	406
core	B	TraesCS6B02G159800	406
core	B	TraesCS6B02G160100	406
core	B	TraesCS6B02G160300	406
core	B	TraesCS6B02G161300	406
core	B	TraesCS6B02G161800	406
core	B	TraesCS6B02G162000	406
core	B	TraesCS6B02G162100	406
core	B	TraesCS6B02G163000	406
core	B	TraesCS6B02G163100	406
core	B	TraesCS6B02G163300	406
core	B	TraesCS6B02G164200	406
core	B	TraesCS6B02G164600	406
core	B	TraesCS6B02G164700	406
core	B	TraesCS6B02G164900	406
core	B	TraesCS6B02G165300	406
core	B	TraesCS6B02G166100	406
core	B	TraesCS6B02G166400	406
core	B	TraesCS6B02G166700	406
core	B	TraesCS6B02G167000	406
core	B	TraesCS6B02G167100	406
core	B	TraesCS6B02G167600	406
core	B	TraesCS6B02G167900	406
core	B	TraesCS6B02G168500	406
core	B	TraesCS6B02G169000	406
core	B	TraesCS6B02G169300	406
core	B	TraesCS6B02G169700	406
core	B	TraesCS6B02G169900	406
core	B	TraesCS6B02G171300	406
core	B	TraesCS6B02G171600	406
core	B	TraesCS6B02G172800	406
core	B	TraesCS6B02G173000	406
core	B	TraesCS6B02G173100	406
core	B	TraesCS6B02G173300	406
core	B	TraesCS6B02G173500	406
core	B	TraesCS6B02G173700	406
core	B	TraesCS6B02G173900	406
core	B	TraesCS6B02G174000	406
core	B	TraesCS6B02G174200	406
core	B	TraesCS6B02G174400	406
core	B	TraesCS6B02G174500	406
core	B	TraesCS6B02G174900	406
core	B	TraesCS6B02G175200	406
core	B	TraesCS6B02G175300	406
core	B	TraesCS6B02G175400	406
core	B	TraesCS6B02G175700	406
core	B	TraesCS6B02G175800	406
core	B	TraesCS6B02G175900	406
core	B	TraesCS6B02G176000	406
core	B	TraesCS6B02G176100	406
core	B	TraesCS6B02G176200	406
core	B	TraesCS6B02G176600	406
core	B	TraesCS6B02G176800	406
core	B	TraesCS6B02G176900	406
core	B	TraesCS6B02G177000	406
core	B	TraesCS6B02G177200	406
core	B	TraesCS6B02G177400	406
core	B	TraesCS6B02G177600	406
core	B	TraesCS6B02G177700	406
core	B	TraesCS6B02G178400	406
core	B	TraesCS6B02G178600	406
core	B	TraesCS6B02G178700	406
core	B	TraesCS6B02G178900	406
core	B	TraesCS6B02G179000	406
core	B	TraesCS6B02G179500	406
core	B	TraesCS6B02G179900	406
core	B	TraesCS6B02G180100	406
core	B	TraesCS6B02G180700	406
core	B	TraesCS6B02G181000	406
core	B	TraesCS6B02G181100	406
core	B	TraesCS6B02G181200	406
core	B	TraesCS6B02G181300	406
core	B	TraesCS6B02G181400	406
core	B	TraesCS6B02G181500	406
core	B	TraesCS6B02G181600	406
core	B	TraesCS6B02G181900	406
core	B	TraesCS6B02G182300	406
core	B	TraesCS6B02G182700	406
core	B	TraesCS6B02G183000	406
core	B	TraesCS6B02G183300	406
core	B	TraesCS6B02G183400	406
core	B	TraesCS6B02G183500	406
core	B	TraesCS6B02G183600	406
core	B	TraesCS6B02G183800	406
core	B	TraesCS6B02G184100	406
core	B	TraesCS6B02G184200	406
core	B	TraesCS6B02G184400	406
core	B	TraesCS6B02G184500	406
core	B	TraesCS6B02G184600	406
core	B	TraesCS6B02G184800	406
core	B	TraesCS6B02G185100	406
core	B	TraesCS6B02G185400	406
core	B	TraesCS6B02G185600	406
core	B	TraesCS6B02G185700	406
core	B	TraesCS6B02G186200	406
core	B	TraesCS6B02G186400	406
core	B	TraesCS6B02G186500	406
core	B	TraesCS6B02G187500	406
core	B	TraesCS6B02G188100	406
core	B	TraesCS6B02G188700	406
core	B	TraesCS6B02G188900	406
core	B	TraesCS6B02G189000	406
core	B	TraesCS6B02G189400	406
core	B	TraesCS6B02G189600	406
core	B	TraesCS6B02G190500	406
core	B	TraesCS6B02G190600	406
core	B	TraesCS6B02G191000	406
core	B	TraesCS6B02G191100	406
core	B	TraesCS6B02G191500	406
core	B	TraesCS6B02G191700	406
core	B	TraesCS6B02G191900	406
core	B	TraesCS6B02G192100	406
core	B	TraesCS6B02G192200	406
core	B	TraesCS6B02G192500	406
core	B	TraesCS6B02G192600	406
core	B	TraesCS6B02G192700	406
core	B	TraesCS6B02G192900	406
core	B	TraesCS6B02G193000	406
core	B	TraesCS6B02G193100	406
core	B	TraesCS6B02G193300	406
core	B	TraesCS6B02G194000	406
core	B	TraesCS6B02G194300	406
core	B	TraesCS6B02G194700	406
core	B	TraesCS6B02G194900	406
core	B	TraesCS6B02G195300	406
core	B	TraesCS6B02G195400	406
core	B	TraesCS6B02G195600	406
core	B	TraesCS6B02G195700	406
core	B	TraesCS6B02G196000	406
core	B	TraesCS6B02G197000	406
core	B	TraesCS6B02G197200	406
core	B	TraesCS6B02G197700	406
core	B	TraesCS6B02G198000	406
core	B	TraesCS6B02G198100	406
core	B	TraesCS6B02G198400	406
core	B	TraesCS6B02G198500	406
core	B	TraesCS6B02G198600	406
core	B	TraesCS6B02G199000	406
core	B	TraesCS6B02G199500	406
core	B	TraesCS6B02G199700	406
core	B	TraesCS6B02G199800	406
core	B	TraesCS6B02G199900	406
core	B	TraesCS6B02G200200	406
core	B	TraesCS6B02G200600	406
core	B	TraesCS6B02G200800	406
core	B	TraesCS6B02G201500	406
core	B	TraesCS6B02G201600	406
core	B	TraesCS6B02G201700	406
core	B	TraesCS6B02G201800	406
core	B	TraesCS6B02G203100	406
core	B	TraesCS6B02G204400	406
core	B	TraesCS6B02G204600	406
core	B	TraesCS6B02G204700	406
core	B	TraesCS6B02G205800	406
core	B	TraesCS6B02G206000	406
core	B	TraesCS6B02G206100	406
core	B	TraesCS6B02G206400	406
core	B	TraesCS6B02G206500	406
core	B	TraesCS6B02G206800	406
core	B	TraesCS6B02G207000	406
core	B	TraesCS6B02G207100	406
core	B	TraesCS6B02G207300	406
core	B	TraesCS6B02G208900	406
core	B	TraesCS6B02G209100	406
core	B	TraesCS6B02G209300	406
core	B	TraesCS6B02G209400	406
core	B	TraesCS6B02G209800	406
core	B	TraesCS6B02G209900	406
core	B	TraesCS6B02G210200	406
core	B	TraesCS6B02G210400	406
core	B	TraesCS6B02G210500	406
core	B	TraesCS6B02G210700	406
core	B	TraesCS6B02G210800	406
core	B	TraesCS6B02G212100	406
core	B	TraesCS6B02G212600	406
core	B	TraesCS6B02G212900	406
core	B	TraesCS6B02G213100	406
core	B	TraesCS6B02G213200	406
core	B	TraesCS6B02G213300	406
core	B	TraesCS6B02G213700	406
core	B	TraesCS6B02G213800	406
core	B	TraesCS6B02G214600	406
core	B	TraesCS6B02G215100	406
core	B	TraesCS6B02G215700	406
core	B	TraesCS6B02G215800	406
core	B	TraesCS6B02G216000	406
core	B	TraesCS6B02G216100	406
core	B	TraesCS6B02G216800	406
core	B	TraesCS6B02G216900	406
core	B	TraesCS6B02G217000	406
core	B	TraesCS6B02G217200	406
core	B	TraesCS6B02G217400	406
core	B	TraesCS6B02G217500	406
core	B	TraesCS6B02G217600	406
core	B	TraesCS6B02G218100	406
core	B	TraesCS6B02G218300	406
core	B	TraesCS6B02G218400	406
core	B	TraesCS6B02G218500	406
core	B	TraesCS6B02G218600	406
core	B	TraesCS6B02G219700	406
core	B	TraesCS6B02G219800	406
core	B	TraesCS6B02G220000	406
core	B	TraesCS6B02G221000	406
core	B	TraesCS6B02G221100	406
core	B	TraesCS6B02G221400	406
core	B	TraesCS6B02G221500	406
core	B	TraesCS6B02G221800	406
core	B	TraesCS6B02G222000	406
core	B	TraesCS6B02G222100	406
core	B	TraesCS6B02G222200	406
core	B	TraesCS6B02G222400	406
core	B	TraesCS6B02G222900	406
core	B	TraesCS6B02G223100	406
core	B	TraesCS6B02G223500	406
core	B	TraesCS6B02G223600	406
core	B	TraesCS6B02G223700	406
core	B	TraesCS6B02G224000	406
core	B	TraesCS6B02G224100	406
core	B	TraesCS6B02G224200	406
core	B	TraesCS6B02G224600	406
core	B	TraesCS6B02G224700	406
core	B	TraesCS6B02G224900	406
core	B	TraesCS6B02G225000	406
core	B	TraesCS6B02G225100	406
core	B	TraesCS6B02G225600	406
core	B	TraesCS6B02G226000	406
core	B	TraesCS6B02G226200	406
core	B	TraesCS6B02G226500	406
core	B	TraesCS6B02G226700	406
core	B	TraesCS6B02G227100	406
core	B	TraesCS6B02G227300	406
core	B	TraesCS6B02G227700	406
core	B	TraesCS6B02G227800	406
core	B	TraesCS6B02G229000	406
core	B	TraesCS6B02G229700	406
core	B	TraesCS6B02G230300	406
core	B	TraesCS6B02G230400	406
core	B	TraesCS6B02G230500	406
core	B	TraesCS6B02G230600	406
core	B	TraesCS6B02G230700	406
core	B	TraesCS6B02G230800	406
core	B	TraesCS6B02G231600	406
core	B	TraesCS6B02G231700	406
core	B	TraesCS6B02G231800	406
core	B	TraesCS6B02G233400	406
core	B	TraesCS6B02G233600	406
core	B	TraesCS6B02G233800	406
core	B	TraesCS6B02G235000	406
core	B	TraesCS6B02G241300	406
core	B	TraesCS6B02G242500	406
core	B	TraesCS6B02G242700	406
core	B	TraesCS6B02G242800	406
core	B	TraesCS6B02G243000	406
core	B	TraesCS6B02G243100	406
core	B	TraesCS6B02G243500	406
core	B	TraesCS6B02G243700	406
core	B	TraesCS6B02G244000	406
core	B	TraesCS6B02G244300	406
core	B	TraesCS6B02G244500	406
core	B	TraesCS6B02G244800	406
core	B	TraesCS6B02G245100	406
core	B	TraesCS6B02G245400	406
core	B	TraesCS6B02G245900	406
core	B	TraesCS6B02G246000	406
core	B	TraesCS6B02G246300	406
core	B	TraesCS6B02G246500	406
core	B	TraesCS6B02G246600	406
core	B	TraesCS6B02G246700	406
core	B	TraesCS6B02G247200	406
core	B	TraesCS6B02G247800	406
core	B	TraesCS6B02G247900	406
core	B	TraesCS6B02G248000	406
core	B	TraesCS6B02G248100	406
core	B	TraesCS6B02G248200	406
core	B	TraesCS6B02G248300	406
core	B	TraesCS6B02G248400	406
core	B	TraesCS6B02G248500	406
core	B	TraesCS6B02G248900	406
core	B	TraesCS6B02G249000	406
core	B	TraesCS6B02G249100	406
core	B	TraesCS6B02G249200	406
core	B	TraesCS6B02G249400	406
core	B	TraesCS6B02G249500	406
core	B	TraesCS6B02G249600	406
core	B	TraesCS6B02G249700	406
core	B	TraesCS6B02G249900	406
core	B	TraesCS6B02G251400	406
core	B	TraesCS6B02G251500	406
core	B	TraesCS6B02G251800	406
core	B	TraesCS6B02G251900	406
core	B	TraesCS6B02G252100	406
core	B	TraesCS6B02G252500	406
core	B	TraesCS6B02G253200	406
core	B	TraesCS6B02G253900	406
core	B	TraesCS6B02G254700	406
core	B	TraesCS6B02G254800	406
core	B	TraesCS6B02G255500	406
core	B	TraesCS6B02G255600	406
core	B	TraesCS6B02G255800	406
core	B	TraesCS6B02G255900	406
core	B	TraesCS6B02G256000	406
core	B	TraesCS6B02G256400	406
core	B	TraesCS6B02G256600	406
core	B	TraesCS6B02G256700	406
core	B	TraesCS6B02G256900	406
core	B	TraesCS6B02G257400	406
core	B	TraesCS6B02G257600	406
core	B	TraesCS6B02G257800	406
core	B	TraesCS6B02G257900	406
core	B	TraesCS6B02G258000	406
core	B	TraesCS6B02G258400	406
core	B	TraesCS6B02G258500	406
core	B	TraesCS6B02G258900	406
core	B	TraesCS6B02G259000	406
core	B	TraesCS6B02G259400	406
core	B	TraesCS6B02G259500	406
core	B	TraesCS6B02G259800	406
core	B	TraesCS6B02G259900	406
core	B	TraesCS6B02G260200	406
core	B	TraesCS6B02G260500	406
core	B	TraesCS6B02G260700	406
core	B	TraesCS6B02G260800	406
core	B	TraesCS6B02G261400	406
core	B	TraesCS6B02G261500	406
core	B	TraesCS6B02G261900	406
core	B	TraesCS6B02G262000	406
core	B	TraesCS6B02G262300	406
core	B	TraesCS6B02G262400	406
core	B	TraesCS6B02G262500	406
core	B	TraesCS6B02G262700	406
core	B	TraesCS6B02G262900	406
core	B	TraesCS6B02G263000	406
core	B	TraesCS6B02G263200	406
core	B	TraesCS6B02G263300	406
core	B	TraesCS6B02G264000	406
core	B	TraesCS6B02G264100	406
core	B	TraesCS6B02G264500	406
core	B	TraesCS6B02G265200	406
core	B	TraesCS6B02G265500	406
core	B	TraesCS6B02G265600	406
core	B	TraesCS6B02G265700	406
core	B	TraesCS6B02G266000	406
core	B	TraesCS6B02G266600	406
core	B	TraesCS6B02G266800	406
core	B	TraesCS6B02G267000	406
core	B	TraesCS6B02G267600	406
core	B	TraesCS6B02G267900	406
core	B	TraesCS6B02G268200	406
core	B	TraesCS6B02G268300	406
core	B	TraesCS6B02G269100	406
core	B	TraesCS6B02G269200	406
core	B	TraesCS6B02G269300	406
core	B	TraesCS6B02G269700	406
core	B	TraesCS6B02G269900	406
core	B	TraesCS6B02G270100	406
core	B	TraesCS6B02G270600	406
core	B	TraesCS6B02G270700	406
core	B	TraesCS6B02G270900	406
core	B	TraesCS6B02G271200	406
core	B	TraesCS6B02G271400	406
core	B	TraesCS6B02G271500	406
core	B	TraesCS6B02G271600	406
core	B	TraesCS6B02G272000	406
core	B	TraesCS6B02G272800	406
core	B	TraesCS6B02G272900	406
core	B	TraesCS6B02G273200	406
core	B	TraesCS6B02G273400	406
core	B	TraesCS6B02G273500	406
core	B	TraesCS6B02G273600	406
core	B	TraesCS6B02G273900	406
core	B	TraesCS6B02G274100	406
core	B	TraesCS6B02G274200	406
core	B	TraesCS6B02G274600	406
core	B	TraesCS6B02G274900	406
core	B	TraesCS6B02G275100	406
core	B	TraesCS6B02G275300	406
core	B	TraesCS6B02G275400	406
core	B	TraesCS6B02G275700	406
core	B	TraesCS6B02G276200	406
core	B	TraesCS6B02G276300	406
core	B	TraesCS6B02G276700	406
core	B	TraesCS6B02G276800	406
core	B	TraesCS6B02G277200	406
core	B	TraesCS6B02G277400	406
core	B	TraesCS6B02G277800	406
core	B	TraesCS6B02G278100	406
core	B	TraesCS6B02G278200	406
core	B	TraesCS6B02G278500	406
core	B	TraesCS6B02G279100	406
core	B	TraesCS6B02G279200	406
core	B	TraesCS6B02G279700	406
core	B	TraesCS6B02G280000	406
core	B	TraesCS6B02G280100	406
core	B	TraesCS6B02G280500	406
core	B	TraesCS6B02G280700	406
core	B	TraesCS6B02G281000	406
core	B	TraesCS6B02G281300	406
core	B	TraesCS6B02G281600	406
core	B	TraesCS6B02G281800	406
core	B	TraesCS6B02G282000	406
core	B	TraesCS6B02G282400	406
core	B	TraesCS6B02G283200	406
core	B	TraesCS6B02G283400	406
core	B	TraesCS6B02G284100	406
core	B	TraesCS6B02G284500	406
core	B	TraesCS6B02G285100	406
core	B	TraesCS6B02G285500	406
core	B	TraesCS6B02G285600	406
core	B	TraesCS6B02G285800	406
core	B	TraesCS6B02G285900	406
core	B	TraesCS6B02G286300	406
core	B	TraesCS6B02G286700	406
core	B	TraesCS6B02G286800	406
core	B	TraesCS6B02G287100	406
core	B	TraesCS6B02G287200	406
core	B	TraesCS6B02G287600	406
core	B	TraesCS6B02G287700	406
core	B	TraesCS6B02G288100	406
core	B	TraesCS6B02G288600	406
core	B	TraesCS6B02G289600	406
core	B	TraesCS6B02G289700	406
core	B	TraesCS6B02G290400	406
core	B	TraesCS6B02G290600	406
core	B	TraesCS6B02G290800	406
core	B	TraesCS6B02G290900	406
core	B	TraesCS6B02G291000	406
core	B	TraesCS6B02G291100	406
core	B	TraesCS6B02G291500	406
core	B	TraesCS6B02G291700	406
core	B	TraesCS6B02G292200	406
core	B	TraesCS6B02G292300	406
core	B	TraesCS6B02G292500	406
core	B	TraesCS6B02G292700	406
core	B	TraesCS6B02G292800	406
core	B	TraesCS6B02G293000	406
core	B	TraesCS6B02G293500	406
core	B	TraesCS6B02G294000	406
core	B	TraesCS6B02G294300	406
core	B	TraesCS6B02G294500	406
core	B	TraesCS6B02G294600	406
core	B	TraesCS6B02G295200	406
core	B	TraesCS6B02G295300	406
core	B	TraesCS6B02G295500	406
core	B	TraesCS6B02G295700	406
core	B	TraesCS6B02G295800	406
core	B	TraesCS6B02G296000	406
core	B	TraesCS6B02G296300	406
core	B	TraesCS6B02G296500	406
core	B	TraesCS6B02G296600	406
core	B	TraesCS6B02G296700	406
core	B	TraesCS6B02G296800	406
core	B	TraesCS6B02G297000	406
core	B	TraesCS6B02G297300	406
core	B	TraesCS6B02G297900	406
core	B	TraesCS6B02G298100	406
core	B	TraesCS6B02G298200	406
core	B	TraesCS6B02G298500	406
core	B	TraesCS6B02G299500	406
core	B	TraesCS6B02G299600	406
core	B	TraesCS6B02G299700	406
core	B	TraesCS6B02G299800	406
core	B	TraesCS6B02G300000	406
core	B	TraesCS6B02G300200	406
core	B	TraesCS6B02G300300	406
core	B	TraesCS6B02G300500	406
core	B	TraesCS6B02G300700	406
core	B	TraesCS6B02G300900	406
core	B	TraesCS6B02G301100	406
core	B	TraesCS6B02G301300	406
core	B	TraesCS6B02G301700	406
core	B	TraesCS6B02G301800	406
core	B	TraesCS6B02G301900	406
core	B	TraesCS6B02G302000	406
core	B	TraesCS6B02G302100	406
core	B	TraesCS6B02G302400	406
core	B	TraesCS6B02G302500	406
core	B	TraesCS6B02G302700	406
core	B	TraesCS6B02G302800	406
core	B	TraesCS6B02G302900	406
core	B	TraesCS6B02G303000	406
core	B	TraesCS6B02G303300	406
core	B	TraesCS6B02G303400	406
core	B	TraesCS6B02G303800	406
core	B	TraesCS6B02G304200	406
core	B	TraesCS6B02G304500	406
core	B	TraesCS6B02G304700	406
core	B	TraesCS6B02G305300	406
core	B	TraesCS6B02G305400	406
core	B	TraesCS6B02G305500	406
core	B	TraesCS6B02G305600	406
core	B	TraesCS6B02G306100	406
core	B	TraesCS6B02G306300	406
core	B	TraesCS6B02G306600	406
core	B	TraesCS6B02G306700	406
core	B	TraesCS6B02G307200	406
core	B	TraesCS6B02G307300	406
core	B	TraesCS6B02G308100	406
core	B	TraesCS6B02G308200	406
core	B	TraesCS6B02G308400	406
core	B	TraesCS6B02G308500	406
core	B	TraesCS6B02G308600	406
core	B	TraesCS6B02G308900	406
core	B	TraesCS6B02G309000	406
core	B	TraesCS6B02G309100	406
core	B	TraesCS6B02G309400	406
core	B	TraesCS6B02G309600	406
core	B	TraesCS6B02G309800	406
core	B	TraesCS6B02G309900	406
core	B	TraesCS6B02G310000	406
core	B	TraesCS6B02G310100	406
core	B	TraesCS6B02G310300	406
core	B	TraesCS6B02G310400	406
core	B	TraesCS6B02G310500	406
core	B	TraesCS6B02G310600	406
core	B	TraesCS6B02G310800	406
core	B	TraesCS6B02G310900	406
core	B	TraesCS6B02G311000	406
core	B	TraesCS6B02G311800	406
core	B	TraesCS6B02G312000	406
core	B	TraesCS6B02G313000	406
core	B	TraesCS6B02G313100	406
core	B	TraesCS6B02G313500	406
core	B	TraesCS6B02G313800	406
core	B	TraesCS6B02G313900	406
core	B	TraesCS6B02G314200	406
core	B	TraesCS6B02G314300	406
core	B	TraesCS6B02G314700	406
core	B	TraesCS6B02G314800	406
core	B	TraesCS6B02G315600	406
core	B	TraesCS6B02G315700	406
core	B	TraesCS6B02G316000	406
core	B	TraesCS6B02G316400	406
core	B	TraesCS6B02G317200	406
core	B	TraesCS6B02G317400	406
core	B	TraesCS6B02G318200	406
core	B	TraesCS6B02G318300	406
core	B	TraesCS6B02G318600	406
core	B	TraesCS6B02G318800	406
core	B	TraesCS6B02G318900	406
core	B	TraesCS6B02G319700	406
core	B	TraesCS6B02G319800	406
core	B	TraesCS6B02G319900	406
core	B	TraesCS6B02G321100	406
core	B	TraesCS6B02G321200	406
core	B	TraesCS6B02G321300	406
core	B	TraesCS6B02G322000	406
core	B	TraesCS6B02G322300	406
core	B	TraesCS6B02G322700	406
core	B	TraesCS6B02G323500	406
core	B	TraesCS6B02G323900	406
core	B	TraesCS6B02G324000	406
core	B	TraesCS6B02G324400	406
core	B	TraesCS6B02G324700	406
core	B	TraesCS6B02G325900	406
core	B	TraesCS6B02G326200	406
core	B	TraesCS6B02G326500	406
core	B	TraesCS6B02G326600	406
core	B	TraesCS6B02G327100	406
core	B	TraesCS6B02G327200	406
core	B	TraesCS6B02G327300	406
core	B	TraesCS6B02G327400	406
core	B	TraesCS6B02G327500	406
core	B	TraesCS6B02G327600	406
core	B	TraesCS6B02G327800	406
core	B	TraesCS6B02G328100	406
core	B	TraesCS6B02G328600	406
core	B	TraesCS6B02G328700	406
core	B	TraesCS6B02G328900	406
core	B	TraesCS6B02G329900	406
core	B	TraesCS6B02G330100	406
core	B	TraesCS6B02G330200	406
core	B	TraesCS6B02G330500	406
core	B	TraesCS6B02G330600	406
core	B	TraesCS6B02G330800	406
core	B	TraesCS6B02G330900	406
core	B	TraesCS6B02G331000	406
core	B	TraesCS6B02G331300	406
core	B	TraesCS6B02G331400	406
core	B	TraesCS6B02G331600	406
core	B	TraesCS6B02G331800	406
core	B	TraesCS6B02G331900	406
core	B	TraesCS6B02G332300	406
core	B	TraesCS6B02G333000	406
core	B	TraesCS6B02G333100	406
core	B	TraesCS6B02G333200	406
core	B	TraesCS6B02G333400	406
core	B	TraesCS6B02G333500	406
core	B	TraesCS6B02G333600	406
core	B	TraesCS6B02G333700	406
core	B	TraesCS6B02G333800	406
core	B	TraesCS6B02G334000	406
core	B	TraesCS6B02G334300	406
core	B	TraesCS6B02G334400	406
core	B	TraesCS6B02G334800	406
core	B	TraesCS6B02G334900	406
core	B	TraesCS6B02G335200	406
core	B	TraesCS6B02G335500	406
core	B	TraesCS6B02G335900	406
core	B	TraesCS6B02G336000	406
core	B	TraesCS6B02G336500	406
core	B	TraesCS6B02G337200	406
core	B	TraesCS6B02G337300	406
core	B	TraesCS6B02G337500	406
core	B	TraesCS6B02G337600	406
core	B	TraesCS6B02G337900	406
core	B	TraesCS6B02G338000	406
core	B	TraesCS6B02G338100	406
core	B	TraesCS6B02G338200	406
core	B	TraesCS6B02G339100	406
core	B	TraesCS6B02G339300	406
core	B	TraesCS6B02G339400	406
core	B	TraesCS6B02G339500	406
core	B	TraesCS6B02G339600	406
core	B	TraesCS6B02G340000	406
core	B	TraesCS6B02G340100	406
core	B	TraesCS6B02G340400	406
core	B	TraesCS6B02G341100	406
core	B	TraesCS6B02G341700	406
core	B	TraesCS6B02G342000	406
core	B	TraesCS6B02G342100	406
core	B	TraesCS6B02G342200	406
core	B	TraesCS6B02G342500	406
core	B	TraesCS6B02G342600	406
core	B	TraesCS6B02G342700	406
core	B	TraesCS6B02G343300	406
core	B	TraesCS6B02G343700	406
core	B	TraesCS6B02G344000	406
core	B	TraesCS6B02G344100	406
core	B	TraesCS6B02G344500	406
core	B	TraesCS6B02G344600	406
core	B	TraesCS6B02G344700	406
core	B	TraesCS6B02G344900	406
core	B	TraesCS6B02G345300	406
core	B	TraesCS6B02G345700	406
core	B	TraesCS6B02G345800	406
core	B	TraesCS6B02G346200	406
core	B	TraesCS6B02G346300	406
core	B	TraesCS6B02G346500	406
core	B	TraesCS6B02G346700	406
core	B	TraesCS6B02G346800	406
core	B	TraesCS6B02G347000	406
core	B	TraesCS6B02G347200	406
core	B	TraesCS6B02G347400	406
core	B	TraesCS6B02G347600	406
core	B	TraesCS6B02G347800	406
core	B	TraesCS6B02G348100	406
core	B	TraesCS6B02G348200	406
core	B	TraesCS6B02G348800	406
core	B	TraesCS6B02G349400	406
core	B	TraesCS6B02G350800	406
core	B	TraesCS6B02G350900	406
core	B	TraesCS6B02G351300	406
core	B	TraesCS6B02G351700	406
core	B	TraesCS6B02G352000	406
core	B	TraesCS6B02G352100	406
core	B	TraesCS6B02G352500	406
core	B	TraesCS6B02G353100	406
core	B	TraesCS6B02G353200	406
core	B	TraesCS6B02G353600	406
core	B	TraesCS6B02G354000	406
core	B	TraesCS6B02G354200	406
core	B	TraesCS6B02G355500	406
core	B	TraesCS6B02G355600	406
core	B	TraesCS6B02G356400	406
core	B	TraesCS6B02G356800	406
core	B	TraesCS6B02G357000	406
core	B	TraesCS6B02G358000	406
core	B	TraesCS6B02G360000	406
core	B	TraesCS6B02G360100	406
core	B	TraesCS6B02G360600	406
core	B	TraesCS6B02G360800	406
core	B	TraesCS6B02G360900	406
core	B	TraesCS6B02G361000	406
core	B	TraesCS6B02G361200	406
core	B	TraesCS6B02G361300	406
core	B	TraesCS6B02G361500	406
core	B	TraesCS6B02G361800	406
core	B	TraesCS6B02G362300	406
core	B	TraesCS6B02G362800	406
core	B	TraesCS6B02G363600	406
core	B	TraesCS6B02G364000	406
core	B	TraesCS6B02G364100	406
core	B	TraesCS6B02G365200	406
core	B	TraesCS6B02G365300	406
core	B	TraesCS6B02G366100	406
core	B	TraesCS6B02G366400	406
core	B	TraesCS6B02G366600	406
core	B	TraesCS6B02G366800	406
core	B	TraesCS6B02G367000	406
core	B	TraesCS6B02G367400	406
core	B	TraesCS6B02G367800	406
core	B	TraesCS6B02G368100	406
core	B	TraesCS6B02G370000	406
core	B	TraesCS6B02G370100	406
core	B	TraesCS6B02G370300	406
core	B	TraesCS6B02G371200	406
core	B	TraesCS6B02G371500	406
core	B	TraesCS6B02G371600	406
core	B	TraesCS6B02G371700	406
core	B	TraesCS6B02G371800	406
core	B	TraesCS6B02G371900	406
core	B	TraesCS6B02G372100	406
core	B	TraesCS6B02G373800	406
core	B	TraesCS6B02G374700	406
core	B	TraesCS6B02G375400	406
core	B	TraesCS6B02G375600	406
core	B	TraesCS6B02G375700	406
core	B	TraesCS6B02G376100	406
core	B	TraesCS6B02G376400	406
core	B	TraesCS6B02G376500	406
core	B	TraesCS6B02G376800	406
core	B	TraesCS6B02G376900	406
core	B	TraesCS6B02G377200	406
core	B	TraesCS6B02G377400	406
core	B	TraesCS6B02G377500	406
core	B	TraesCS6B02G377700	406
core	B	TraesCS6B02G379400	406
core	B	TraesCS6B02G379500	406
core	B	TraesCS6B02G379800	406
core	B	TraesCS6B02G381000	406
core	B	TraesCS6B02G381300	406
core	B	TraesCS6B02G381600	406
core	B	TraesCS6B02G381700	406
core	B	TraesCS6B02G382000	406
core	B	TraesCS6B02G382100	406
core	B	TraesCS6B02G382300	406
core	B	TraesCS6B02G382400	406
core	B	TraesCS6B02G382600	406
core	B	TraesCS6B02G382700	406
core	B	TraesCS6B02G382800	406
core	B	TraesCS6B02G383300	406
core	B	TraesCS6B02G384500	406
core	B	TraesCS6B02G385100	406
core	B	TraesCS6B02G385200	406
core	B	TraesCS6B02G385900	406
core	B	TraesCS6B02G386200	406
core	B	TraesCS6B02G386700	406
core	B	TraesCS6B02G387300	406
core	B	TraesCS6B02G387500	406
core	B	TraesCS6B02G388100	406
core	B	TraesCS6B02G388200	406
core	B	TraesCS6B02G389200	406
core	B	TraesCS6B02G389300	406
core	B	TraesCS6B02G389500	406
core	B	TraesCS6B02G390800	406
core	B	TraesCS6B02G391100	406
core	B	TraesCS6B02G391200	406
core	B	TraesCS6B02G391400	406
core	B	TraesCS6B02G392000	406
core	B	TraesCS6B02G392900	406
core	B	TraesCS6B02G393000	406
core	B	TraesCS6B02G393300	406
core	B	TraesCS6B02G393500	406
core	B	TraesCS6B02G393600	406
core	B	TraesCS6B02G393700	406
core	B	TraesCS6B02G393800	406
core	B	TraesCS6B02G395000	406
core	B	TraesCS6B02G395600	406
core	B	TraesCS6B02G398500	406
core	B	TraesCS6B02G399500	406
core	B	TraesCS6B02G399800	406
core	B	TraesCS6B02G402400	406
core	B	TraesCS6B02G402500	406
core	B	TraesCS6B02G403400	406
core	B	TraesCS6B02G404400	406
core	B	TraesCS6B02G404500	406
core	B	TraesCS6B02G404700	406
core	B	TraesCS6B02G404900	406
core	B	TraesCS6B02G405200	406
core	B	TraesCS6B02G407500	406
core	B	TraesCS6B02G408000	406
core	B	TraesCS6B02G408100	406
core	B	TraesCS6B02G409700	406
core	B	TraesCS6B02G410000	406
core	B	TraesCS6B02G410100	406
core	B	TraesCS6B02G410900	406
core	B	TraesCS6B02G411100	406
core	B	TraesCS6B02G411500	406
core	B	TraesCS6B02G411600	406
core	B	TraesCS6B02G411700	406
core	B	TraesCS6B02G411900	406
core	B	TraesCS6B02G412000	406
core	B	TraesCS6B02G412200	406
core	B	TraesCS6B02G412300	406
core	B	TraesCS6B02G412400	406
core	B	TraesCS6B02G413000	406
core	B	TraesCS6B02G413100	406
core	B	TraesCS6B02G413200	406
core	B	TraesCS6B02G413500	406
core	B	TraesCS6B02G413600	406
core	B	TraesCS6B02G415600	406
core	B	TraesCS6B02G415700	406
core	B	TraesCS6B02G415800	406
core	B	TraesCS6B02G415900	406
core	B	TraesCS6B02G416100	406
core	B	TraesCS6B02G417700	406
core	B	TraesCS6B02G418400	406
core	B	TraesCS6B02G418600	406
core	B	TraesCS6B02G419000	406
core	B	TraesCS6B02G419500	406
core	B	TraesCS6B02G420700	406
core	B	TraesCS6B02G421500	406
core	B	TraesCS6B02G421800	406
core	B	TraesCS6B02G422000	406
core	B	TraesCS6B02G422100	406
core	B	TraesCS6B02G422600	406
core	B	TraesCS6B02G423100	406
core	B	TraesCS6B02G423200	406
core	B	TraesCS6B02G424200	406
core	B	TraesCS6B02G424400	406
core	B	TraesCS6B02G425000	406
core	B	TraesCS6B02G425700	406
core	B	TraesCS6B02G425800	406
core	B	TraesCS6B02G425900	406
core	B	TraesCS6B02G426300	406
core	B	TraesCS6B02G428600	406
core	B	TraesCS6B02G429000	406
core	B	TraesCS6B02G429200	406
core	B	TraesCS6B02G429300	406
core	B	TraesCS6B02G430000	406
core	B	TraesCS6B02G430100	406
core	B	TraesCS6B02G431000	406
core	B	TraesCS6B02G431400	406
core	B	TraesCS6B02G431500	406
core	B	TraesCS6B02G432600	406
core	B	TraesCS6B02G432700	406
core	B	TraesCS6B02G432800	406
core	B	TraesCS6B02G432900	406
core	B	TraesCS6B02G433000	406
core	B	TraesCS6B02G433800	406
core	B	TraesCS6B02G434200	406
core	B	TraesCS6B02G434300	406
core	B	TraesCS6B02G434400	406
core	B	TraesCS6B02G434700	406
core	B	TraesCS6B02G434800	406
core	B	TraesCS6B02G436400	406
core	B	TraesCS6B02G438500	406
core	B	TraesCS6B02G439300	406
core	B	TraesCS6B02G439400	406
core	B	TraesCS6B02G439500	406
core	B	TraesCS6B02G439600	406
core	B	TraesCS6B02G439800	406
core	B	TraesCS6B02G440000	406
core	B	TraesCS6B02G440200	406
core	B	TraesCS6B02G440500	406
core	B	TraesCS6B02G443700	406
core	B	TraesCS6B02G444000	406
core	B	TraesCS6B02G444100	406
core	B	TraesCS6B02G444800	406
core	B	TraesCS6B02G447600	406
core	B	TraesCS6B02G455500	406
core	B	TraesCS6B02G456800	406
core	D	TraesCS6D02G005000	406
core	D	TraesCS6D02G009100	406
core	D	TraesCS6D02G009200	406
core	D	TraesCS6D02G009900	406
core	D	TraesCS6D02G010300	406
core	D	TraesCS6D02G010400	406
core	D	TraesCS6D02G010600	406
core	D	TraesCS6D02G014400	406
core	D	TraesCS6D02G022800	406
core	D	TraesCS6D02G026500	406
core	D	TraesCS6D02G033100	406
core	D	TraesCS6D02G033200	406
core	D	TraesCS6D02G040700	406
core	D	TraesCS6D02G041300	406
core	D	TraesCS6D02G041600	406
core	D	TraesCS6D02G049300	406
core	D	TraesCS6D02G051500	406
core	D	TraesCS6D02G051600	406
core	D	TraesCS6D02G053100	406
core	D	TraesCS6D02G062300	406
core	D	TraesCS6D02G065900	406
core	D	TraesCS6D02G067500	406
core	D	TraesCS6D02G068500	406
core	D	TraesCS6D02G081200	406
core	D	TraesCS6D02G087500	406
core	D	TraesCS6D02G087700	406
core	D	TraesCS6D02G089300	406
core	D	TraesCS6D02G090700	406
core	D	TraesCS6D02G091200	406
core	D	TraesCS6D02G095400	406
core	D	TraesCS6D02G102000	406
core	D	TraesCS6D02G103100	406
core	D	TraesCS6D02G104600	406
core	D	TraesCS6D02G106000	406
core	D	TraesCS6D02G109800	406
core	D	TraesCS6D02G126300	406
core	D	TraesCS6D02G131200	406
core	D	TraesCS6D02G137000	406
core	D	TraesCS6D02G137800	406
core	D	TraesCS6D02G140600	406
core	D	TraesCS6D02G149500	406
core	D	TraesCS6D02G150100	406
core	D	TraesCS6D02G151500	406
core	D	TraesCS6D02G151800	406
core	D	TraesCS6D02G156400	406
core	D	TraesCS6D02G157100	406
core	D	TraesCS6D02G167200	406
core	D	TraesCS6D02G167400	406
core	D	TraesCS6D02G174800	406
core	D	TraesCS6D02G176400	406
core	D	TraesCS6D02G177700	406
core	D	TraesCS6D02G178900	406
core	D	TraesCS6D02G181000	406
core	D	TraesCS6D02G182300	406
core	D	TraesCS6D02G183800	406
core	D	TraesCS6D02G183900	406
core	D	TraesCS6D02G184200	406
core	D	TraesCS6D02G187200	406
core	D	TraesCS6D02G188500	406
core	D	TraesCS6D02G194300	406
core	D	TraesCS6D02G200300	406
core	D	TraesCS6D02G201600	406
core	D	TraesCS6D02G204700	406
core	D	TraesCS6D02G213600	406
core	D	TraesCS6D02G215400	406
core	D	TraesCS6D02G215500	406
core	D	TraesCS6D02G220200	406
core	D	TraesCS6D02G221000	406
core	D	TraesCS6D02G223400	406
core	D	TraesCS6D02G226800	406
core	D	TraesCS6D02G229400	406
core	D	TraesCS6D02G230000	406
core	D	TraesCS6D02G230100	406
core	D	TraesCS6D02G232300	406
core	D	TraesCS6D02G237900	406
core	D	TraesCS6D02G245600	406
core	D	TraesCS6D02G246600	406
core	D	TraesCS6D02G248200	406
core	D	TraesCS6D02G249600	406
core	D	TraesCS6D02G250300	406
core	D	TraesCS6D02G251600	406
core	D	TraesCS6D02G252900	406
core	D	TraesCS6D02G254400	406
core	D	TraesCS6D02G254700	406
core	D	TraesCS6D02G262100	406
core	D	TraesCS6D02G262200	406
core	D	TraesCS6D02G262700	406
core	D	TraesCS6D02G265200	406
core	D	TraesCS6D02G265900	406
core	D	TraesCS6D02G267400	406
core	D	TraesCS6D02G272000	406
core	D	TraesCS6D02G272500	406
core	D	TraesCS6D02G273500	406
core	D	TraesCS6D02G277000	406
core	D	TraesCS6D02G277900	406
core	D	TraesCS6D02G280900	406
core	D	TraesCS6D02G281600	406
core	D	TraesCS6D02G287700	406
core	D	TraesCS6D02G288300	406
core	D	TraesCS6D02G300700	406
core	D	TraesCS6D02G310300	406
core	D	TraesCS6D02G312800	406
core	D	TraesCS6D02G321000	406
core	D	TraesCS6D02G322200	406
core	D	TraesCS6D02G324700	406
core	D	TraesCS6D02G327400	406
core	D	TraesCS6D02G335000	406
core	D	TraesCS6D02G339300	406
core	D	TraesCS6D02G341500	406
core	D	TraesCS6D02G350200	406
core	D	TraesCS6D02G355000	406
core	D	TraesCS6D02G367200	406
core	D	TraesCS6D02G371900	406
core	D	TraesCS6D02G377800	406
core	D	TraesCS6D02G384200	406
core	D	TraesCS6D02G384500	406
core	D	TraesCS6D02G385700	406
core	D	TraesCS6D02G388500	406
core	D	TraesCS6D02G388700	406
core	D	TraesCS6D02G389400	406
core	D	TraesCS6D02G402600	406
core	D	TraesCS6D02G407500	406
core	A	TraesCS7A02G000300	406
core	A	TraesCS7A02G003000	406
core	A	TraesCS7A02G003100	406
core	A	TraesCS7A02G009100	406
core	A	TraesCS7A02G009800	406
core	A	TraesCS7A02G009900	406
core	A	TraesCS7A02G010200	406
core	A	TraesCS7A02G010500	406
core	A	TraesCS7A02G014100	406
core	A	TraesCS7A02G014600	406
core	A	TraesCS7A02G015000	406
core	A	TraesCS7A02G016000	406
core	A	TraesCS7A02G017500	406
core	A	TraesCS7A02G018200	406
core	A	TraesCS7A02G019200	406
core	A	TraesCS7A02G019400	406
core	A	TraesCS7A02G020100	406
core	A	TraesCS7A02G020200	406
core	A	TraesCS7A02G020300	406
core	A	TraesCS7A02G020600	406
core	A	TraesCS7A02G022500	406
core	A	TraesCS7A02G024500	406
core	A	TraesCS7A02G027100	406
core	A	TraesCS7A02G027300	406
core	A	TraesCS7A02G027900	406
core	A	TraesCS7A02G029900	406
core	A	TraesCS7A02G030500	406
core	A	TraesCS7A02G030900	406
core	A	TraesCS7A02G031400	406
core	A	TraesCS7A02G032500	406
core	A	TraesCS7A02G033300	406
core	A	TraesCS7A02G033500	406
core	A	TraesCS7A02G034300	406
core	A	TraesCS7A02G036000	406
core	A	TraesCS7A02G041600	406
core	A	TraesCS7A02G043000	406
core	A	TraesCS7A02G047000	406
core	A	TraesCS7A02G047100	406
core	A	TraesCS7A02G048900	406
core	A	TraesCS7A02G049000	406
core	A	TraesCS7A02G049100	406
core	A	TraesCS7A02G049200	406
core	A	TraesCS7A02G050200	406
core	A	TraesCS7A02G051000	406
core	A	TraesCS7A02G052000	406
core	A	TraesCS7A02G053900	406
core	A	TraesCS7A02G054000	406
core	A	TraesCS7A02G054700	406
core	A	TraesCS7A02G055400	406
core	A	TraesCS7A02G056300	406
core	A	TraesCS7A02G056500	406
core	A	TraesCS7A02G056700	406
core	A	TraesCS7A02G057900	406
core	A	TraesCS7A02G060000	406
core	A	TraesCS7A02G060700	406
core	A	TraesCS7A02G060900	406
core	A	TraesCS7A02G061000	406
core	A	TraesCS7A02G061100	406
core	A	TraesCS7A02G061200	406
core	A	TraesCS7A02G061300	406
core	A	TraesCS7A02G062400	406
core	A	TraesCS7A02G062700	406
core	A	TraesCS7A02G063300	406
core	A	TraesCS7A02G063700	406
core	A	TraesCS7A02G063900	406
core	A	TraesCS7A02G064100	406
core	A	TraesCS7A02G065000	406
core	A	TraesCS7A02G065100	406
core	A	TraesCS7A02G065500	406
core	A	TraesCS7A02G065800	406
core	A	TraesCS7A02G066900	406
core	A	TraesCS7A02G067800	406
core	A	TraesCS7A02G067900	406
core	A	TraesCS7A02G068000	406
core	A	TraesCS7A02G068400	406
core	A	TraesCS7A02G068600	406
core	A	TraesCS7A02G068900	406
core	A	TraesCS7A02G069300	406
core	A	TraesCS7A02G071100	406
core	A	TraesCS7A02G071200	406
core	A	TraesCS7A02G071700	406
core	A	TraesCS7A02G071800	406
core	A	TraesCS7A02G075500	406
core	A	TraesCS7A02G075600	406
core	A	TraesCS7A02G076400	406
core	A	TraesCS7A02G076500	406
core	A	TraesCS7A02G076600	406
core	A	TraesCS7A02G076700	406
core	A	TraesCS7A02G076800	406
core	A	TraesCS7A02G077100	406
core	A	TraesCS7A02G077400	406
core	A	TraesCS7A02G077500	406
core	A	TraesCS7A02G078000	406
core	A	TraesCS7A02G078100	406
core	A	TraesCS7A02G080900	406
core	A	TraesCS7A02G081000	406
core	A	TraesCS7A02G081100	406
core	A	TraesCS7A02G081300	406
core	A	TraesCS7A02G081500	406
core	A	TraesCS7A02G083200	406
core	A	TraesCS7A02G083400	406
core	A	TraesCS7A02G083800	406
core	A	TraesCS7A02G084400	406
core	A	TraesCS7A02G085100	406
core	A	TraesCS7A02G087500	406
core	A	TraesCS7A02G087600	406
core	A	TraesCS7A02G088100	406
core	A	TraesCS7A02G088500	406
core	A	TraesCS7A02G088600	406
core	A	TraesCS7A02G088700	406
core	A	TraesCS7A02G088800	406
core	A	TraesCS7A02G089000	406
core	A	TraesCS7A02G089500	406
core	A	TraesCS7A02G089700	406
core	A	TraesCS7A02G090100	406
core	A	TraesCS7A02G090500	406
core	A	TraesCS7A02G092300	406
core	A	TraesCS7A02G094000	406
core	A	TraesCS7A02G095500	406
core	A	TraesCS7A02G095700	406
core	A	TraesCS7A02G096700	406
core	A	TraesCS7A02G099800	406
core	A	TraesCS7A02G101500	406
core	A	TraesCS7A02G102300	406
core	A	TraesCS7A02G102400	406
core	A	TraesCS7A02G102500	406
core	A	TraesCS7A02G102600	406
core	A	TraesCS7A02G102700	406
core	A	TraesCS7A02G103500	406
core	A	TraesCS7A02G104100	406
core	A	TraesCS7A02G104600	406
core	A	TraesCS7A02G104700	406
core	A	TraesCS7A02G104800	406
core	A	TraesCS7A02G105200	406
core	A	TraesCS7A02G106000	406
core	A	TraesCS7A02G106400	406
core	A	TraesCS7A02G106900	406
core	A	TraesCS7A02G107100	406
core	A	TraesCS7A02G107200	406
core	A	TraesCS7A02G107400	406
core	A	TraesCS7A02G108400	406
core	A	TraesCS7A02G108800	406
core	A	TraesCS7A02G108900	406
core	A	TraesCS7A02G110500	406
core	A	TraesCS7A02G110600	406
core	A	TraesCS7A02G111300	406
core	A	TraesCS7A02G111400	406
core	A	TraesCS7A02G112000	406
core	A	TraesCS7A02G112200	406
core	A	TraesCS7A02G115200	406
core	A	TraesCS7A02G115300	406
core	A	TraesCS7A02G115500	406
core	A	TraesCS7A02G116100	406
core	A	TraesCS7A02G116200	406
core	A	TraesCS7A02G117600	406
core	A	TraesCS7A02G117700	406
core	A	TraesCS7A02G118800	406
core	A	TraesCS7A02G118900	406
core	A	TraesCS7A02G119700	406
core	A	TraesCS7A02G119900	406
core	A	TraesCS7A02G120000	406
core	A	TraesCS7A02G121400	406
core	A	TraesCS7A02G121500	406
core	A	TraesCS7A02G121700	406
core	A	TraesCS7A02G121800	406
core	A	TraesCS7A02G122200	406
core	A	TraesCS7A02G122300	406
core	A	TraesCS7A02G122900	406
core	A	TraesCS7A02G123100	406
core	A	TraesCS7A02G123200	406
core	A	TraesCS7A02G123300	406
core	A	TraesCS7A02G123900	406
core	A	TraesCS7A02G126200	406
core	A	TraesCS7A02G126400	406
core	A	TraesCS7A02G126500	406
core	A	TraesCS7A02G126700	406
core	A	TraesCS7A02G126900	406
core	A	TraesCS7A02G127400	406
core	A	TraesCS7A02G127600	406
core	A	TraesCS7A02G127700	406
core	A	TraesCS7A02G128800	406
core	A	TraesCS7A02G129300	406
core	A	TraesCS7A02G129800	406
core	A	TraesCS7A02G130000	406
core	A	TraesCS7A02G130300	406
core	A	TraesCS7A02G130400	406
core	A	TraesCS7A02G130500	406
core	A	TraesCS7A02G130600	406
core	A	TraesCS7A02G131000	406
core	A	TraesCS7A02G131200	406
core	A	TraesCS7A02G131287	406
core	A	TraesCS7A02G131300	406
core	A	TraesCS7A02G131700	406
core	A	TraesCS7A02G131800	406
core	A	TraesCS7A02G132500	406
core	A	TraesCS7A02G132700	406
core	A	TraesCS7A02G133200	406
core	A	TraesCS7A02G134100	406
core	A	TraesCS7A02G134400	406
core	A	TraesCS7A02G134600	406
core	A	TraesCS7A02G134700	406
core	A	TraesCS7A02G137000	406
core	A	TraesCS7A02G137100	406
core	A	TraesCS7A02G138200	406
core	A	TraesCS7A02G138400	406
core	A	TraesCS7A02G138500	406
core	A	TraesCS7A02G138600	406
core	A	TraesCS7A02G139000	406
core	A	TraesCS7A02G139800	406
core	A	TraesCS7A02G140800	406
core	A	TraesCS7A02G140900	406
core	A	TraesCS7A02G141300	406
core	A	TraesCS7A02G141500	406
core	A	TraesCS7A02G141600	406
core	A	TraesCS7A02G141800	406
core	A	TraesCS7A02G142400	406
core	A	TraesCS7A02G142500	406
core	A	TraesCS7A02G143800	406
core	A	TraesCS7A02G144600	406
core	A	TraesCS7A02G144900	406
core	A	TraesCS7A02G145700	406
core	A	TraesCS7A02G145900	406
core	A	TraesCS7A02G147100	406
core	A	TraesCS7A02G147300	406
core	A	TraesCS7A02G147400	406
core	A	TraesCS7A02G147500	406
core	A	TraesCS7A02G147600	406
core	A	TraesCS7A02G147700	406
core	A	TraesCS7A02G147900	406
core	A	TraesCS7A02G148700	406
core	A	TraesCS7A02G149500	406
core	A	TraesCS7A02G150100	406
core	A	TraesCS7A02G151000	406
core	A	TraesCS7A02G151200	406
core	A	TraesCS7A02G151300	406
core	A	TraesCS7A02G151400	406
core	A	TraesCS7A02G151700	406
core	A	TraesCS7A02G152800	406
core	A	TraesCS7A02G154500	406
core	A	TraesCS7A02G154600	406
core	A	TraesCS7A02G154900	406
core	A	TraesCS7A02G155900	406
core	A	TraesCS7A02G156000	406
core	A	TraesCS7A02G156700	406
core	A	TraesCS7A02G156800	406
core	A	TraesCS7A02G156900	406
core	A	TraesCS7A02G157000	406
core	A	TraesCS7A02G157200	406
core	A	TraesCS7A02G157400	406
core	A	TraesCS7A02G157700	406
core	A	TraesCS7A02G158000	406
core	A	TraesCS7A02G158300	406
core	A	TraesCS7A02G158900	406
core	A	TraesCS7A02G159000	406
core	A	TraesCS7A02G159200	406
core	A	TraesCS7A02G159300	406
core	A	TraesCS7A02G159400	406
core	A	TraesCS7A02G160000	406
core	A	TraesCS7A02G160100	406
core	A	TraesCS7A02G160600	406
core	A	TraesCS7A02G160800	406
core	A	TraesCS7A02G161000	406
core	A	TraesCS7A02G161100	406
core	A	TraesCS7A02G161200	406
core	A	TraesCS7A02G161900	406
core	A	TraesCS7A02G162000	406
core	A	TraesCS7A02G162100	406
core	A	TraesCS7A02G162200	406
core	A	TraesCS7A02G162400	406
core	A	TraesCS7A02G163300	406
core	A	TraesCS7A02G163400	406
core	A	TraesCS7A02G163500	406
core	A	TraesCS7A02G163700	406
core	A	TraesCS7A02G165300	406
core	A	TraesCS7A02G166500	406
core	A	TraesCS7A02G166800	406
core	A	TraesCS7A02G166900	406
core	A	TraesCS7A02G167100	406
core	A	TraesCS7A02G167300	406
core	A	TraesCS7A02G168200	406
core	A	TraesCS7A02G168300	406
core	A	TraesCS7A02G168400	406
core	A	TraesCS7A02G168500	406
core	A	TraesCS7A02G168900	406
core	A	TraesCS7A02G169100	406
core	A	TraesCS7A02G169300	406
core	A	TraesCS7A02G169400	406
core	A	TraesCS7A02G169500	406
core	A	TraesCS7A02G170600	406
core	A	TraesCS7A02G171700	406
core	A	TraesCS7A02G171900	406
core	A	TraesCS7A02G172300	406
core	A	TraesCS7A02G172600	406
core	A	TraesCS7A02G172700	406
core	A	TraesCS7A02G173100	406
core	A	TraesCS7A02G173200	406
core	A	TraesCS7A02G173300	406
core	A	TraesCS7A02G174700	406
core	A	TraesCS7A02G174800	406
core	A	TraesCS7A02G174900	406
core	A	TraesCS7A02G175100	406
core	A	TraesCS7A02G175400	406
core	A	TraesCS7A02G176100	406
core	A	TraesCS7A02G176200	406
core	A	TraesCS7A02G176300	406
core	A	TraesCS7A02G176600	406
core	A	TraesCS7A02G176700	406
core	A	TraesCS7A02G176800	406
core	A	TraesCS7A02G177300	406
core	A	TraesCS7A02G177900	406
core	A	TraesCS7A02G178000	406
core	A	TraesCS7A02G178100	406
core	A	TraesCS7A02G178600	406
core	A	TraesCS7A02G180000	406
core	A	TraesCS7A02G180100	406
core	A	TraesCS7A02G180900	406
core	A	TraesCS7A02G181000	406
core	A	TraesCS7A02G181400	406
core	A	TraesCS7A02G181900	406
core	A	TraesCS7A02G182100	406
core	A	TraesCS7A02G182200	406
core	A	TraesCS7A02G182400	406
core	A	TraesCS7A02G182900	406
core	A	TraesCS7A02G184200	406
core	A	TraesCS7A02G184600	406
core	A	TraesCS7A02G184700	406
core	A	TraesCS7A02G185500	406
core	A	TraesCS7A02G186900	406
core	A	TraesCS7A02G187100	406
core	A	TraesCS7A02G187200	406
core	A	TraesCS7A02G187800	406
core	A	TraesCS7A02G187900	406
core	A	TraesCS7A02G188200	406
core	A	TraesCS7A02G188600	406
core	A	TraesCS7A02G188900	406
core	A	TraesCS7A02G195000	406
core	A	TraesCS7A02G197900	406
core	A	TraesCS7A02G198100	406
core	A	TraesCS7A02G198200	406
core	A	TraesCS7A02G198300	406
core	A	TraesCS7A02G198900	406
core	A	TraesCS7A02G199700	406
core	A	TraesCS7A02G200700	406
core	A	TraesCS7A02G201800	406
core	A	TraesCS7A02G202700	406
core	A	TraesCS7A02G203200	406
core	A	TraesCS7A02G203600	406
core	A	TraesCS7A02G203900	406
core	A	TraesCS7A02G204100	406
core	A	TraesCS7A02G204200	406
core	A	TraesCS7A02G204400	406
core	A	TraesCS7A02G204500	406
core	A	TraesCS7A02G204600	406
core	A	TraesCS7A02G204800	406
core	A	TraesCS7A02G204900	406
core	A	TraesCS7A02G205200	406
core	A	TraesCS7A02G205300	406
core	A	TraesCS7A02G205400	406
core	A	TraesCS7A02G206300	406
core	A	TraesCS7A02G206500	406
core	A	TraesCS7A02G206600	406
core	A	TraesCS7A02G207700	406
core	A	TraesCS7A02G208000	406
core	A	TraesCS7A02G208600	406
core	A	TraesCS7A02G208700	406
core	A	TraesCS7A02G209600	406
core	A	TraesCS7A02G209900	406
core	A	TraesCS7A02G210100	406
core	A	TraesCS7A02G210900	406
core	A	TraesCS7A02G211000	406
core	A	TraesCS7A02G211100	406
core	A	TraesCS7A02G211200	406
core	A	TraesCS7A02G211800	406
core	A	TraesCS7A02G211900	406
core	A	TraesCS7A02G212000	406
core	A	TraesCS7A02G212200	406
core	A	TraesCS7A02G212300	406
core	A	TraesCS7A02G212800	406
core	A	TraesCS7A02G213000	406
core	A	TraesCS7A02G213300	406
core	A	TraesCS7A02G213500	406
core	A	TraesCS7A02G213900	406
core	A	TraesCS7A02G214200	406
core	A	TraesCS7A02G215200	406
core	A	TraesCS7A02G216000	406
core	A	TraesCS7A02G216200	406
core	A	TraesCS7A02G217200	406
core	A	TraesCS7A02G218400	406
core	A	TraesCS7A02G218500	406
core	A	TraesCS7A02G219200	406
core	A	TraesCS7A02G219300	406
core	A	TraesCS7A02G219600	406
core	A	TraesCS7A02G219700	406
core	A	TraesCS7A02G219800	406
core	A	TraesCS7A02G219900	406
core	A	TraesCS7A02G220000	406
core	A	TraesCS7A02G220100	406
core	A	TraesCS7A02G220400	406
core	A	TraesCS7A02G220500	406
core	A	TraesCS7A02G220600	406
core	A	TraesCS7A02G220800	406
core	A	TraesCS7A02G221600	406
core	A	TraesCS7A02G221700	406
core	A	TraesCS7A02G222500	406
core	A	TraesCS7A02G222600	406
core	A	TraesCS7A02G222900	406
core	A	TraesCS7A02G223000	406
core	A	TraesCS7A02G223100	406
core	A	TraesCS7A02G223600	406
core	A	TraesCS7A02G223700	406
core	A	TraesCS7A02G224500	406
core	A	TraesCS7A02G225000	406
core	A	TraesCS7A02G225200	406
core	A	TraesCS7A02G225400	406
core	A	TraesCS7A02G225500	406
core	A	TraesCS7A02G225800	406
core	A	TraesCS7A02G225900	406
core	A	TraesCS7A02G226400	406
core	A	TraesCS7A02G227000	406
core	A	TraesCS7A02G227200	406
core	A	TraesCS7A02G227400	406
core	A	TraesCS7A02G227500	406
core	A	TraesCS7A02G228200	406
core	A	TraesCS7A02G228600	406
core	A	TraesCS7A02G228700	406
core	A	TraesCS7A02G229000	406
core	A	TraesCS7A02G229500	406
core	A	TraesCS7A02G229600	406
core	A	TraesCS7A02G230500	406
core	A	TraesCS7A02G231000	406
core	A	TraesCS7A02G231400	406
core	A	TraesCS7A02G231500	406
core	A	TraesCS7A02G231700	406
core	A	TraesCS7A02G231800	406
core	A	TraesCS7A02G232000	406
core	A	TraesCS7A02G232200	406
core	A	TraesCS7A02G232300	406
core	A	TraesCS7A02G232600	406
core	A	TraesCS7A02G232700	406
core	A	TraesCS7A02G233500	406
core	A	TraesCS7A02G233600	406
core	A	TraesCS7A02G233800	406
core	A	TraesCS7A02G234600	406
core	A	TraesCS7A02G234700	406
core	A	TraesCS7A02G234800	406
core	A	TraesCS7A02G235000	406
core	A	TraesCS7A02G235200	406
core	A	TraesCS7A02G235500	406
core	A	TraesCS7A02G235700	406
core	A	TraesCS7A02G235800	406
core	A	TraesCS7A02G235900	406
core	A	TraesCS7A02G236400	406
core	A	TraesCS7A02G236500	406
core	A	TraesCS7A02G239500	406
core	A	TraesCS7A02G239700	406
core	A	TraesCS7A02G239900	406
core	A	TraesCS7A02G240000	406
core	A	TraesCS7A02G240100	406
core	A	TraesCS7A02G240300	406
core	A	TraesCS7A02G240400	406
core	A	TraesCS7A02G240700	406
core	A	TraesCS7A02G241100	406
core	A	TraesCS7A02G241200	406
core	A	TraesCS7A02G241300	406
core	A	TraesCS7A02G241500	406
core	A	TraesCS7A02G241600	406
core	A	TraesCS7A02G241700	406
core	A	TraesCS7A02G241800	406
core	A	TraesCS7A02G242000	406
core	A	TraesCS7A02G242200	406
core	A	TraesCS7A02G242600	406
core	A	TraesCS7A02G242700	406
core	A	TraesCS7A02G243400	406
core	A	TraesCS7A02G243700	406
core	A	TraesCS7A02G244100	406
core	A	TraesCS7A02G244700	406
core	A	TraesCS7A02G244800	406
core	A	TraesCS7A02G244900	406
core	A	TraesCS7A02G245100	406
core	A	TraesCS7A02G245700	406
core	A	TraesCS7A02G245800	406
core	A	TraesCS7A02G246100	406
core	A	TraesCS7A02G246300	406
core	A	TraesCS7A02G246700	406
core	A	TraesCS7A02G246900	406
core	A	TraesCS7A02G247200	406
core	A	TraesCS7A02G247300	406
core	A	TraesCS7A02G247700	406
core	A	TraesCS7A02G247800	406
core	A	TraesCS7A02G247900	406
core	A	TraesCS7A02G248200	406
core	A	TraesCS7A02G248400	406
core	A	TraesCS7A02G248500	406
core	A	TraesCS7A02G248700	406
core	A	TraesCS7A02G248800	406
core	A	TraesCS7A02G248900	406
core	A	TraesCS7A02G249000	406
core	A	TraesCS7A02G249100	406
core	A	TraesCS7A02G249400	406
core	A	TraesCS7A02G250200	406
core	A	TraesCS7A02G250300	406
core	A	TraesCS7A02G250400	406
core	A	TraesCS7A02G250700	406
core	A	TraesCS7A02G251000	406
core	A	TraesCS7A02G251300	406
core	A	TraesCS7A02G252000	406
core	A	TraesCS7A02G252200	406
core	A	TraesCS7A02G252700	406
core	A	TraesCS7A02G252900	406
core	A	TraesCS7A02G253000	406
core	A	TraesCS7A02G253300	406
core	A	TraesCS7A02G253600	406
core	A	TraesCS7A02G253900	406
core	A	TraesCS7A02G254100	406
core	A	TraesCS7A02G254200	406
core	A	TraesCS7A02G254400	406
core	A	TraesCS7A02G254500	406
core	A	TraesCS7A02G254800	406
core	A	TraesCS7A02G255000	406
core	A	TraesCS7A02G255100	406
core	A	TraesCS7A02G255400	406
core	A	TraesCS7A02G255500	406
core	A	TraesCS7A02G255600	406
core	A	TraesCS7A02G255700	406
core	A	TraesCS7A02G256000	406
core	A	TraesCS7A02G256200	406
core	A	TraesCS7A02G256300	406
core	A	TraesCS7A02G256400	406
core	A	TraesCS7A02G256500	406
core	A	TraesCS7A02G257100	406
core	A	TraesCS7A02G257200	406
core	A	TraesCS7A02G257300	406
core	A	TraesCS7A02G258400	406
core	A	TraesCS7A02G258600	406
core	A	TraesCS7A02G258700	406
core	A	TraesCS7A02G259200	406
core	A	TraesCS7A02G259500	406
core	A	TraesCS7A02G259700	406
core	A	TraesCS7A02G260300	406
core	A	TraesCS7A02G260700	406
core	A	TraesCS7A02G260800	406
core	A	TraesCS7A02G261000	406
core	A	TraesCS7A02G261200	406
core	A	TraesCS7A02G261300	406
core	A	TraesCS7A02G261600	406
core	A	TraesCS7A02G261700	406
core	A	TraesCS7A02G261800	406
core	A	TraesCS7A02G262000	406
core	A	TraesCS7A02G262200	406
core	A	TraesCS7A02G262400	406
core	A	TraesCS7A02G262500	406
core	A	TraesCS7A02G263100	406
core	A	TraesCS7A02G263300	406
core	A	TraesCS7A02G263400	406
core	A	TraesCS7A02G263500	406
core	A	TraesCS7A02G263900	406
core	A	TraesCS7A02G264000	406
core	A	TraesCS7A02G264100	406
core	A	TraesCS7A02G264300	406
core	A	TraesCS7A02G264400	406
core	A	TraesCS7A02G264500	406
core	A	TraesCS7A02G264700	406
core	A	TraesCS7A02G265200	406
core	A	TraesCS7A02G265300	406
core	A	TraesCS7A02G265700	406
core	A	TraesCS7A02G265800	406
core	A	TraesCS7A02G265900	406
core	A	TraesCS7A02G266000	406
core	A	TraesCS7A02G266100	406
core	A	TraesCS7A02G266800	406
core	A	TraesCS7A02G267200	406
core	A	TraesCS7A02G267300	406
core	A	TraesCS7A02G267800	406
core	A	TraesCS7A02G267900	406
core	A	TraesCS7A02G268500	406
core	A	TraesCS7A02G268600	406
core	A	TraesCS7A02G268700	406
core	A	TraesCS7A02G268900	406
core	A	TraesCS7A02G269100	406
core	A	TraesCS7A02G269200	406
core	A	TraesCS7A02G269300	406
core	A	TraesCS7A02G269600	406
core	A	TraesCS7A02G269800	406
core	A	TraesCS7A02G269900	406
core	A	TraesCS7A02G270200	406
core	A	TraesCS7A02G270300	406
core	A	TraesCS7A02G270500	406
core	A	TraesCS7A02G270600	406
core	A	TraesCS7A02G271100	406
core	A	TraesCS7A02G271200	406
core	A	TraesCS7A02G271400	406
core	A	TraesCS7A02G271500	406
core	A	TraesCS7A02G271600	406
core	A	TraesCS7A02G271800	406
core	A	TraesCS7A02G272000	406
core	A	TraesCS7A02G272100	406
core	A	TraesCS7A02G272200	406
core	A	TraesCS7A02G272500	406
core	A	TraesCS7A02G272700	406
core	A	TraesCS7A02G272800	406
core	A	TraesCS7A02G272900	406
core	A	TraesCS7A02G273300	406
core	A	TraesCS7A02G276100	406
core	A	TraesCS7A02G276200	406
core	A	TraesCS7A02G276500	406
core	A	TraesCS7A02G276800	406
core	A	TraesCS7A02G276900	406
core	A	TraesCS7A02G277100	406
core	A	TraesCS7A02G277200	406
core	A	TraesCS7A02G277300	406
core	A	TraesCS7A02G277600	406
core	A	TraesCS7A02G277700	406
core	A	TraesCS7A02G278100	406
core	A	TraesCS7A02G278200	406
core	A	TraesCS7A02G278300	406
core	A	TraesCS7A02G278400	406
core	A	TraesCS7A02G278600	406
core	A	TraesCS7A02G278700	406
core	A	TraesCS7A02G279000	406
core	A	TraesCS7A02G279100	406
core	A	TraesCS7A02G279300	406
core	A	TraesCS7A02G279400	406
core	A	TraesCS7A02G280600	406
core	A	TraesCS7A02G280700	406
core	A	TraesCS7A02G280800	406
core	A	TraesCS7A02G281200	406
core	A	TraesCS7A02G281500	406
core	A	TraesCS7A02G281900	406
core	A	TraesCS7A02G282000	406
core	A	TraesCS7A02G282200	406
core	A	TraesCS7A02G282600	406
core	A	TraesCS7A02G282700	406
core	A	TraesCS7A02G283100	406
core	A	TraesCS7A02G283200	406
core	A	TraesCS7A02G283500	406
core	A	TraesCS7A02G283600	406
core	A	TraesCS7A02G283700	406
core	A	TraesCS7A02G284000	406
core	A	TraesCS7A02G284300	406
core	A	TraesCS7A02G284500	406
core	A	TraesCS7A02G284700	406
core	A	TraesCS7A02G284800	406
core	A	TraesCS7A02G284900	406
core	A	TraesCS7A02G285000	406
core	A	TraesCS7A02G285100	406
core	A	TraesCS7A02G285200	406
core	A	TraesCS7A02G285500	406
core	A	TraesCS7A02G285600	406
core	A	TraesCS7A02G285800	406
core	A	TraesCS7A02G286200	406
core	A	TraesCS7A02G286300	406
core	A	TraesCS7A02G286400	406
core	A	TraesCS7A02G286800	406
core	A	TraesCS7A02G286900	406
core	A	TraesCS7A02G287000	406
core	A	TraesCS7A02G287100	406
core	A	TraesCS7A02G287200	406
core	A	TraesCS7A02G287400	406
core	A	TraesCS7A02G287500	406
core	A	TraesCS7A02G287600	406
core	A	TraesCS7A02G287700	406
core	A	TraesCS7A02G287800	406
core	A	TraesCS7A02G288200	406
core	A	TraesCS7A02G288700	406
core	A	TraesCS7A02G288900	406
core	A	TraesCS7A02G290900	406
core	A	TraesCS7A02G291000	406
core	A	TraesCS7A02G291100	406
core	A	TraesCS7A02G291300	406
core	A	TraesCS7A02G291500	406
core	A	TraesCS7A02G291600	406
core	A	TraesCS7A02G291700	406
core	A	TraesCS7A02G291800	406
core	A	TraesCS7A02G291900	406
core	A	TraesCS7A02G292200	406
core	A	TraesCS7A02G292400	406
core	A	TraesCS7A02G292700	406
core	A	TraesCS7A02G292800	406
core	A	TraesCS7A02G292900	406
core	A	TraesCS7A02G293100	406
core	A	TraesCS7A02G293200	406
core	A	TraesCS7A02G293400	406
core	A	TraesCS7A02G293500	406
core	A	TraesCS7A02G293600	406
core	A	TraesCS7A02G294000	406
core	A	TraesCS7A02G294200	406
core	A	TraesCS7A02G294300	406
core	A	TraesCS7A02G294500	406
core	A	TraesCS7A02G294600	406
core	A	TraesCS7A02G294800	406
core	A	TraesCS7A02G294900	406
core	A	TraesCS7A02G295100	406
core	A	TraesCS7A02G295300	406
core	A	TraesCS7A02G295500	406
core	A	TraesCS7A02G295800	406
core	A	TraesCS7A02G295900	406
core	A	TraesCS7A02G296000	406
core	A	TraesCS7A02G296100	406
core	A	TraesCS7A02G296500	406
core	A	TraesCS7A02G296800	406
core	A	TraesCS7A02G296900	406
core	A	TraesCS7A02G297900	406
core	A	TraesCS7A02G298000	406
core	A	TraesCS7A02G298300	406
core	A	TraesCS7A02G298400	406
core	A	TraesCS7A02G298600	406
core	A	TraesCS7A02G298800	406
core	A	TraesCS7A02G298900	406
core	A	TraesCS7A02G299200	406
core	A	TraesCS7A02G299500	406
core	A	TraesCS7A02G299600	406
core	A	TraesCS7A02G299700	406
core	A	TraesCS7A02G299800	406
core	A	TraesCS7A02G299900	406
core	A	TraesCS7A02G300000	406
core	A	TraesCS7A02G300200	406
core	A	TraesCS7A02G300500	406
core	A	TraesCS7A02G300700	406
core	A	TraesCS7A02G300800	406
core	A	TraesCS7A02G301400	406
core	A	TraesCS7A02G301500	406
core	A	TraesCS7A02G301700	406
core	A	TraesCS7A02G302000	406
core	A	TraesCS7A02G302100	406
core	A	TraesCS7A02G302200	406
core	A	TraesCS7A02G302300	406
core	A	TraesCS7A02G302500	406
core	A	TraesCS7A02G302900	406
core	A	TraesCS7A02G303300	406
core	A	TraesCS7A02G303400	406
core	A	TraesCS7A02G303500	406
core	A	TraesCS7A02G303900	406
core	A	TraesCS7A02G304000	406
core	A	TraesCS7A02G304200	406
core	A	TraesCS7A02G304300	406
core	A	TraesCS7A02G304400	406
core	A	TraesCS7A02G304600	406
core	A	TraesCS7A02G304700	406
core	A	TraesCS7A02G304800	406
core	A	TraesCS7A02G305000	406
core	A	TraesCS7A02G305100	406
core	A	TraesCS7A02G305400	406
core	A	TraesCS7A02G305800	406
core	A	TraesCS7A02G305900	406
core	A	TraesCS7A02G306200	406
core	A	TraesCS7A02G306600	406
core	A	TraesCS7A02G306700	406
core	A	TraesCS7A02G306800	406
core	A	TraesCS7A02G307000	406
core	A	TraesCS7A02G307100	406
core	A	TraesCS7A02G307200	406
core	A	TraesCS7A02G307700	406
core	A	TraesCS7A02G308600	406
core	A	TraesCS7A02G308700	406
core	A	TraesCS7A02G309100	406
core	A	TraesCS7A02G309500	406
core	A	TraesCS7A02G309700	406
core	A	TraesCS7A02G309800	406
core	A	TraesCS7A02G309900	406
core	A	TraesCS7A02G310200	406
core	A	TraesCS7A02G310500	406
core	A	TraesCS7A02G310700	406
core	A	TraesCS7A02G311000	406
core	A	TraesCS7A02G311100	406
core	A	TraesCS7A02G311300	406
core	A	TraesCS7A02G311700	406
core	A	TraesCS7A02G312300	406
core	A	TraesCS7A02G312400	406
core	A	TraesCS7A02G312500	406
core	A	TraesCS7A02G312600	406
core	A	TraesCS7A02G312800	406
core	A	TraesCS7A02G313000	406
core	A	TraesCS7A02G313100	406
core	A	TraesCS7A02G313500	406
core	A	TraesCS7A02G313600	406
core	A	TraesCS7A02G313700	406
core	A	TraesCS7A02G313800	406
core	A	TraesCS7A02G314000	406
core	A	TraesCS7A02G314900	406
core	A	TraesCS7A02G315100	406
core	A	TraesCS7A02G315200	406
core	A	TraesCS7A02G315500	406
core	A	TraesCS7A02G315600	406
core	A	TraesCS7A02G316100	406
core	A	TraesCS7A02G316200	406
core	A	TraesCS7A02G316300	406
core	A	TraesCS7A02G316700	406
core	A	TraesCS7A02G316800	406
core	A	TraesCS7A02G316900	406
core	A	TraesCS7A02G317400	406
core	A	TraesCS7A02G317500	406
core	A	TraesCS7A02G317600	406
core	A	TraesCS7A02G318200	406
core	A	TraesCS7A02G318700	406
core	A	TraesCS7A02G318800	406
core	A	TraesCS7A02G319000	406
core	A	TraesCS7A02G319100	406
core	A	TraesCS7A02G319300	406
core	A	TraesCS7A02G319500	406
core	A	TraesCS7A02G319900	406
core	A	TraesCS7A02G320300	406
core	A	TraesCS7A02G320400	406
core	A	TraesCS7A02G320500	406
core	A	TraesCS7A02G320800	406
core	A	TraesCS7A02G321000	406
core	A	TraesCS7A02G321200	406
core	A	TraesCS7A02G321400	406
core	A	TraesCS7A02G321500	406
core	A	TraesCS7A02G321600	406
core	A	TraesCS7A02G321700	406
core	A	TraesCS7A02G322100	406
core	A	TraesCS7A02G322200	406
core	A	TraesCS7A02G322300	406
core	A	TraesCS7A02G322400	406
core	A	TraesCS7A02G322800	406
core	A	TraesCS7A02G322900	406
core	A	TraesCS7A02G323400	406
core	A	TraesCS7A02G323800	406
core	A	TraesCS7A02G323900	406
core	A	TraesCS7A02G324100	406
core	A	TraesCS7A02G325000	406
core	A	TraesCS7A02G325300	406
core	A	TraesCS7A02G325500	406
core	A	TraesCS7A02G325800	406
core	A	TraesCS7A02G325900	406
core	A	TraesCS7A02G326100	406
core	A	TraesCS7A02G326200	406
core	A	TraesCS7A02G326400	406
core	A	TraesCS7A02G326800	406
core	A	TraesCS7A02G327200	406
core	A	TraesCS7A02G327600	406
core	A	TraesCS7A02G327700	406
core	A	TraesCS7A02G328000	406
core	A	TraesCS7A02G328100	406
core	A	TraesCS7A02G329000	406
core	A	TraesCS7A02G329100	406
core	A	TraesCS7A02G329300	406
core	A	TraesCS7A02G329400	406
core	A	TraesCS7A02G329700	406
core	A	TraesCS7A02G329800	406
core	A	TraesCS7A02G330100	406
core	A	TraesCS7A02G330200	406
core	A	TraesCS7A02G330300	406
core	A	TraesCS7A02G331700	406
core	A	TraesCS7A02G332200	406
core	A	TraesCS7A02G337900	406
core	A	TraesCS7A02G339000	406
core	A	TraesCS7A02G340400	406
core	A	TraesCS7A02G340700	406
core	A	TraesCS7A02G340900	406
core	A	TraesCS7A02G341300	406
core	A	TraesCS7A02G341400	406
core	A	TraesCS7A02G341600	406
core	A	TraesCS7A02G341700	406
core	A	TraesCS7A02G341800	406
core	A	TraesCS7A02G342000	406
core	A	TraesCS7A02G342900	406
core	A	TraesCS7A02G343200	406
core	A	TraesCS7A02G343300	406
core	A	TraesCS7A02G343400	406
core	A	TraesCS7A02G343500	406
core	A	TraesCS7A02G343600	406
core	A	TraesCS7A02G343700	406
core	A	TraesCS7A02G343800	406
core	A	TraesCS7A02G343900	406
core	A	TraesCS7A02G344000	406
core	A	TraesCS7A02G344100	406
core	A	TraesCS7A02G344200	406
core	A	TraesCS7A02G344500	406
core	A	TraesCS7A02G344600	406
core	A	TraesCS7A02G344700	406
core	A	TraesCS7A02G345400	406
core	A	TraesCS7A02G345600	406
core	A	TraesCS7A02G345700	406
core	A	TraesCS7A02G345900	406
core	A	TraesCS7A02G346000	406
core	A	TraesCS7A02G346100	406
core	A	TraesCS7A02G346200	406
core	A	TraesCS7A02G347800	406
core	A	TraesCS7A02G349100	406
core	A	TraesCS7A02G349200	406
core	A	TraesCS7A02G349400	406
core	A	TraesCS7A02G349500	406
core	A	TraesCS7A02G349600	406
core	A	TraesCS7A02G349700	406
core	A	TraesCS7A02G349900	406
core	A	TraesCS7A02G350000	406
core	A	TraesCS7A02G350100	406
core	A	TraesCS7A02G350300	406
core	A	TraesCS7A02G350700	406
core	A	TraesCS7A02G351100	406
core	A	TraesCS7A02G351300	406
core	A	TraesCS7A02G351400	406
core	A	TraesCS7A02G351600	406
core	A	TraesCS7A02G352200	406
core	A	TraesCS7A02G352300	406
core	A	TraesCS7A02G352500	406
core	A	TraesCS7A02G352600	406
core	A	TraesCS7A02G352700	406
core	A	TraesCS7A02G353100	406
core	A	TraesCS7A02G353900	406
core	A	TraesCS7A02G354300	406
core	A	TraesCS7A02G354400	406
core	A	TraesCS7A02G354500	406
core	A	TraesCS7A02G354600	406
core	A	TraesCS7A02G354800	406
core	A	TraesCS7A02G354900	406
core	A	TraesCS7A02G355200	406
core	A	TraesCS7A02G355300	406
core	A	TraesCS7A02G355900	406
core	A	TraesCS7A02G356000	406
core	A	TraesCS7A02G356100	406
core	A	TraesCS7A02G356300	406
core	A	TraesCS7A02G356500	406
core	A	TraesCS7A02G356600	406
core	A	TraesCS7A02G356700	406
core	A	TraesCS7A02G356800	406
core	A	TraesCS7A02G356900	406
core	A	TraesCS7A02G357100	406
core	A	TraesCS7A02G357300	406
core	A	TraesCS7A02G357600	406
core	A	TraesCS7A02G357800	406
core	A	TraesCS7A02G358000	406
core	A	TraesCS7A02G358200	406
core	A	TraesCS7A02G358400	406
core	A	TraesCS7A02G358500	406
core	A	TraesCS7A02G358600	406
core	A	TraesCS7A02G358700	406
core	A	TraesCS7A02G358900	406
core	A	TraesCS7A02G359600	406
core	A	TraesCS7A02G360700	406
core	A	TraesCS7A02G360800	406
core	A	TraesCS7A02G360900	406
core	A	TraesCS7A02G361300	406
core	A	TraesCS7A02G361400	406
core	A	TraesCS7A02G361600	406
core	A	TraesCS7A02G361900	406
core	A	TraesCS7A02G362000	406
core	A	TraesCS7A02G362300	406
core	A	TraesCS7A02G362600	406
core	A	TraesCS7A02G362900	406
core	A	TraesCS7A02G363000	406
core	A	TraesCS7A02G363600	406
core	A	TraesCS7A02G364100	406
core	A	TraesCS7A02G364200	406
core	A	TraesCS7A02G364300	406
core	A	TraesCS7A02G364400	406
core	A	TraesCS7A02G364600	406
core	A	TraesCS7A02G364700	406
core	A	TraesCS7A02G364900	406
core	A	TraesCS7A02G365200	406
core	A	TraesCS7A02G365600	406
core	A	TraesCS7A02G365900	406
core	A	TraesCS7A02G367600	406
core	A	TraesCS7A02G367900	406
core	A	TraesCS7A02G368000	406
core	A	TraesCS7A02G368200	406
core	A	TraesCS7A02G368300	406
core	A	TraesCS7A02G368500	406
core	A	TraesCS7A02G368600	406
core	A	TraesCS7A02G368800	406
core	A	TraesCS7A02G368900	406
core	A	TraesCS7A02G369100	406
core	A	TraesCS7A02G369300	406
core	A	TraesCS7A02G369500	406
core	A	TraesCS7A02G369700	406
core	A	TraesCS7A02G370000	406
core	A	TraesCS7A02G370200	406
core	A	TraesCS7A02G370400	406
core	A	TraesCS7A02G370500	406
core	A	TraesCS7A02G370700	406
core	A	TraesCS7A02G370900	406
core	A	TraesCS7A02G371000	406
core	A	TraesCS7A02G371400	406
core	A	TraesCS7A02G371500	406
core	A	TraesCS7A02G372500	406
core	A	TraesCS7A02G372600	406
core	A	TraesCS7A02G373100	406
core	A	TraesCS7A02G373600	406
core	A	TraesCS7A02G373800	406
core	A	TraesCS7A02G374500	406
core	A	TraesCS7A02G374700	406
core	A	TraesCS7A02G375100	406
core	A	TraesCS7A02G375200	406
core	A	TraesCS7A02G375400	406
core	A	TraesCS7A02G375500	406
core	A	TraesCS7A02G375600	406
core	A	TraesCS7A02G375800	406
core	A	TraesCS7A02G375900	406
core	A	TraesCS7A02G376000	406
core	A	TraesCS7A02G376200	406
core	A	TraesCS7A02G376500	406
core	A	TraesCS7A02G376600	406
core	A	TraesCS7A02G376700	406
core	A	TraesCS7A02G376800	406
core	A	TraesCS7A02G377000	406
core	A	TraesCS7A02G377200	406
core	A	TraesCS7A02G377500	406
core	A	TraesCS7A02G377800	406
core	A	TraesCS7A02G378000	406
core	A	TraesCS7A02G378100	406
core	A	TraesCS7A02G378200	406
core	A	TraesCS7A02G378300	406
core	A	TraesCS7A02G378600	406
core	A	TraesCS7A02G379800	406
core	A	TraesCS7A02G380300	406
core	A	TraesCS7A02G380500	406
core	A	TraesCS7A02G380600	406
core	A	TraesCS7A02G380700	406
core	A	TraesCS7A02G381000	406
core	A	TraesCS7A02G381300	406
core	A	TraesCS7A02G381500	406
core	A	TraesCS7A02G381800	406
core	A	TraesCS7A02G381900	406
core	A	TraesCS7A02G382000	406
core	A	TraesCS7A02G382200	406
core	A	TraesCS7A02G382500	406
core	A	TraesCS7A02G383300	406
core	A	TraesCS7A02G383400	406
core	A	TraesCS7A02G383600	406
core	A	TraesCS7A02G384100	406
core	A	TraesCS7A02G384200	406
core	A	TraesCS7A02G384400	406
core	A	TraesCS7A02G384500	406
core	A	TraesCS7A02G384600	406
core	A	TraesCS7A02G384700	406
core	A	TraesCS7A02G384800	406
core	A	TraesCS7A02G384900	406
core	A	TraesCS7A02G385300	406
core	A	TraesCS7A02G385500	406
core	A	TraesCS7A02G385600	406
core	A	TraesCS7A02G385900	406
core	A	TraesCS7A02G386100	406
core	A	TraesCS7A02G386600	406
core	A	TraesCS7A02G386700	406
core	A	TraesCS7A02G386800	406
core	A	TraesCS7A02G386900	406
core	A	TraesCS7A02G387400	406
core	A	TraesCS7A02G388300	406
core	A	TraesCS7A02G389000	406
core	A	TraesCS7A02G389100	406
core	A	TraesCS7A02G389900	406
core	A	TraesCS7A02G390200	406
core	A	TraesCS7A02G390400	406
core	A	TraesCS7A02G391300	406
core	A	TraesCS7A02G391600	406
core	A	TraesCS7A02G391700	406
core	A	TraesCS7A02G392200	406
core	A	TraesCS7A02G392300	406
core	A	TraesCS7A02G392800	406
core	A	TraesCS7A02G392900	406
core	A	TraesCS7A02G393000	406
core	A	TraesCS7A02G393600	406
core	A	TraesCS7A02G394300	406
core	A	TraesCS7A02G394400	406
core	A	TraesCS7A02G394500	406
core	A	TraesCS7A02G394800	406
core	A	TraesCS7A02G395000	406
core	A	TraesCS7A02G395300	406
core	A	TraesCS7A02G395400	406
core	A	TraesCS7A02G395800	406
core	A	TraesCS7A02G396700	406
core	A	TraesCS7A02G397700	406
core	A	TraesCS7A02G397900	406
core	A	TraesCS7A02G398200	406
core	A	TraesCS7A02G398400	406
core	A	TraesCS7A02G398900	406
core	A	TraesCS7A02G399100	406
core	A	TraesCS7A02G402000	406
core	A	TraesCS7A02G402100	406
core	A	TraesCS7A02G402200	406
core	A	TraesCS7A02G402300	406
core	A	TraesCS7A02G402500	406
core	A	TraesCS7A02G403300	406
core	A	TraesCS7A02G403500	406
core	A	TraesCS7A02G404300	406
core	A	TraesCS7A02G405400	406
core	A	TraesCS7A02G405600	406
core	A	TraesCS7A02G405800	406
core	A	TraesCS7A02G405900	406
core	A	TraesCS7A02G406000	406
core	A	TraesCS7A02G406100	406
core	A	TraesCS7A02G406200	406
core	A	TraesCS7A02G406400	406
core	A	TraesCS7A02G406500	406
core	A	TraesCS7A02G407000	406
core	A	TraesCS7A02G407200	406
core	A	TraesCS7A02G407300	406
core	A	TraesCS7A02G407500	406
core	A	TraesCS7A02G407600	406
core	A	TraesCS7A02G408000	406
core	A	TraesCS7A02G408600	406
core	A	TraesCS7A02G408900	406
core	A	TraesCS7A02G409100	406
core	A	TraesCS7A02G409200	406
core	A	TraesCS7A02G409800	406
core	A	TraesCS7A02G409900	406
core	A	TraesCS7A02G410000	406
core	A	TraesCS7A02G410100	406
core	A	TraesCS7A02G410200	406
core	A	TraesCS7A02G410700	406
core	A	TraesCS7A02G410900	406
core	A	TraesCS7A02G411400	406
core	A	TraesCS7A02G411500	406
core	A	TraesCS7A02G411700	406
core	A	TraesCS7A02G412000	406
core	A	TraesCS7A02G412100	406
core	A	TraesCS7A02G412300	406
core	A	TraesCS7A02G412400	406
core	A	TraesCS7A02G412700	406
core	A	TraesCS7A02G413200	406
core	A	TraesCS7A02G413700	406
core	A	TraesCS7A02G414100	406
core	A	TraesCS7A02G414500	406
core	A	TraesCS7A02G414700	406
core	A	TraesCS7A02G415000	406
core	A	TraesCS7A02G415100	406
core	A	TraesCS7A02G415400	406
core	A	TraesCS7A02G415500	406
core	A	TraesCS7A02G415800	406
core	A	TraesCS7A02G416200	406
core	A	TraesCS7A02G416300	406
core	A	TraesCS7A02G416400	406
core	A	TraesCS7A02G416800	406
core	A	TraesCS7A02G417000	406
core	A	TraesCS7A02G417300	406
core	A	TraesCS7A02G418100	406
core	A	TraesCS7A02G419100	406
core	A	TraesCS7A02G419200	406
core	A	TraesCS7A02G419300	406
core	A	TraesCS7A02G419400	406
core	A	TraesCS7A02G419900	406
core	A	TraesCS7A02G421100	406
core	A	TraesCS7A02G422100	406
core	A	TraesCS7A02G422200	406
core	A	TraesCS7A02G422700	406
core	A	TraesCS7A02G422800	406
core	A	TraesCS7A02G423100	406
core	A	TraesCS7A02G423200	406
core	A	TraesCS7A02G423600	406
core	A	TraesCS7A02G424000	406
core	A	TraesCS7A02G424100	406
core	A	TraesCS7A02G424300	406
core	A	TraesCS7A02G424500	406
core	A	TraesCS7A02G424700	406
core	A	TraesCS7A02G424800	406
core	A	TraesCS7A02G425000	406
core	A	TraesCS7A02G425200	406
core	A	TraesCS7A02G426200	406
core	A	TraesCS7A02G426400	406
core	A	TraesCS7A02G427500	406
core	A	TraesCS7A02G427600	406
core	A	TraesCS7A02G428200	406
core	A	TraesCS7A02G428300	406
core	A	TraesCS7A02G428700	406
core	A	TraesCS7A02G431600	406
core	A	TraesCS7A02G432000	406
core	A	TraesCS7A02G432100	406
core	A	TraesCS7A02G435500	406
core	A	TraesCS7A02G436400	406
core	A	TraesCS7A02G436600	406
core	A	TraesCS7A02G437700	406
core	A	TraesCS7A02G437900	406
core	A	TraesCS7A02G438400	406
core	A	TraesCS7A02G439300	406
core	A	TraesCS7A02G440500	406
core	A	TraesCS7A02G441400	406
core	A	TraesCS7A02G441500	406
core	A	TraesCS7A02G442500	406
core	A	TraesCS7A02G443100	406
core	A	TraesCS7A02G443400	406
core	A	TraesCS7A02G443500	406
core	A	TraesCS7A02G446000	406
core	A	TraesCS7A02G446500	406
core	A	TraesCS7A02G446700	406
core	A	TraesCS7A02G446800	406
core	A	TraesCS7A02G446900	406
core	A	TraesCS7A02G447700	406
core	A	TraesCS7A02G448800	406
core	A	TraesCS7A02G448900	406
core	A	TraesCS7A02G449000	406
core	A	TraesCS7A02G449400	406
core	A	TraesCS7A02G449500	406
core	A	TraesCS7A02G449600	406
core	A	TraesCS7A02G450400	406
core	A	TraesCS7A02G450600	406
core	A	TraesCS7A02G451000	406
core	A	TraesCS7A02G451100	406
core	A	TraesCS7A02G452100	406
core	A	TraesCS7A02G452300	406
core	A	TraesCS7A02G452600	406
core	A	TraesCS7A02G453000	406
core	A	TraesCS7A02G453200	406
core	A	TraesCS7A02G453300	406
core	A	TraesCS7A02G453500	406
core	A	TraesCS7A02G453600	406
core	A	TraesCS7A02G454100	406
core	A	TraesCS7A02G454600	406
core	A	TraesCS7A02G454700	406
core	A	TraesCS7A02G454800	406
core	A	TraesCS7A02G454900	406
core	A	TraesCS7A02G455200	406
core	A	TraesCS7A02G455400	406
core	A	TraesCS7A02G456000	406
core	A	TraesCS7A02G457100	406
core	A	TraesCS7A02G457400	406
core	A	TraesCS7A02G457500	406
core	A	TraesCS7A02G457900	406
core	A	TraesCS7A02G458000	406
core	A	TraesCS7A02G458600	406
core	A	TraesCS7A02G459700	406
core	A	TraesCS7A02G460700	406
core	A	TraesCS7A02G461100	406
core	A	TraesCS7A02G461500	406
core	A	TraesCS7A02G461600	406
core	A	TraesCS7A02G461700	406
core	A	TraesCS7A02G461800	406
core	A	TraesCS7A02G462600	406
core	A	TraesCS7A02G462700	406
core	A	TraesCS7A02G462800	406
core	A	TraesCS7A02G463200	406
core	A	TraesCS7A02G463500	406
core	A	TraesCS7A02G464000	406
core	A	TraesCS7A02G464200	406
core	A	TraesCS7A02G464300	406
core	A	TraesCS7A02G464400	406
core	A	TraesCS7A02G464700	406
core	A	TraesCS7A02G464900	406
core	A	TraesCS7A02G465100	406
core	A	TraesCS7A02G466000	406
core	A	TraesCS7A02G466100	406
core	A	TraesCS7A02G466600	406
core	A	TraesCS7A02G466700	406
core	A	TraesCS7A02G466800	406
core	A	TraesCS7A02G466900	406
core	A	TraesCS7A02G467800	406
core	A	TraesCS7A02G468400	406
core	A	TraesCS7A02G469100	406
core	A	TraesCS7A02G469800	406
core	A	TraesCS7A02G470400	406
core	A	TraesCS7A02G470700	406
core	A	TraesCS7A02G470800	406
core	A	TraesCS7A02G470900	406
core	A	TraesCS7A02G471000	406
core	A	TraesCS7A02G471100	406
core	A	TraesCS7A02G472100	406
core	A	TraesCS7A02G472400	406
core	A	TraesCS7A02G472500	406
core	A	TraesCS7A02G474200	406
core	A	TraesCS7A02G474600	406
core	A	TraesCS7A02G477100	406
core	A	TraesCS7A02G477300	406
core	A	TraesCS7A02G477900	406
core	A	TraesCS7A02G478100	406
core	A	TraesCS7A02G478600	406
core	A	TraesCS7A02G478700	406
core	A	TraesCS7A02G478800	406
core	A	TraesCS7A02G478900	406
core	A	TraesCS7A02G479200	406
core	A	TraesCS7A02G479600	406
core	A	TraesCS7A02G479700	406
core	A	TraesCS7A02G480100	406
core	A	TraesCS7A02G481400	406
core	A	TraesCS7A02G481500	406
core	A	TraesCS7A02G482000	406
core	A	TraesCS7A02G482200	406
core	A	TraesCS7A02G482900	406
core	A	TraesCS7A02G483200	406
core	A	TraesCS7A02G483600	406
core	A	TraesCS7A02G483700	406
core	A	TraesCS7A02G483800	406
core	A	TraesCS7A02G484300	406
core	A	TraesCS7A02G486700	406
core	A	TraesCS7A02G486800	406
core	A	TraesCS7A02G487800	406
core	A	TraesCS7A02G487900	406
core	A	TraesCS7A02G488200	406
core	A	TraesCS7A02G488600	406
core	A	TraesCS7A02G489500	406
core	A	TraesCS7A02G489600	406
core	A	TraesCS7A02G489900	406
core	A	TraesCS7A02G490300	406
core	A	TraesCS7A02G490400	406
core	A	TraesCS7A02G490700	406
core	A	TraesCS7A02G490900	406
core	A	TraesCS7A02G491200	406
core	A	TraesCS7A02G491300	406
core	A	TraesCS7A02G492700	406
core	A	TraesCS7A02G493400	406
core	A	TraesCS7A02G495700	406
core	A	TraesCS7A02G496000	406
core	A	TraesCS7A02G496200	406
core	A	TraesCS7A02G496600	406
core	A	TraesCS7A02G497900	406
core	A	TraesCS7A02G498100	406
core	A	TraesCS7A02G498400	406
core	A	TraesCS7A02G499900	406
core	A	TraesCS7A02G501300	406
core	A	TraesCS7A02G502600	406
core	A	TraesCS7A02G503600	406
core	A	TraesCS7A02G503700	406
core	A	TraesCS7A02G503900	406
core	A	TraesCS7A02G504500	406
core	A	TraesCS7A02G504800	406
core	A	TraesCS7A02G504900	406
core	A	TraesCS7A02G505300	406
core	A	TraesCS7A02G506300	406
core	A	TraesCS7A02G506600	406
core	A	TraesCS7A02G508300	406
core	A	TraesCS7A02G511600	406
core	A	TraesCS7A02G511800	406
core	A	TraesCS7A02G511900	406
core	A	TraesCS7A02G512100	406
core	A	TraesCS7A02G512300	406
core	A	TraesCS7A02G514600	406
core	A	TraesCS7A02G514800	406
core	A	TraesCS7A02G514900	406
core	A	TraesCS7A02G516000	406
core	A	TraesCS7A02G516100	406
core	A	TraesCS7A02G516300	406
core	A	TraesCS7A02G516400	406
core	A	TraesCS7A02G516500	406
core	A	TraesCS7A02G516600	406
core	A	TraesCS7A02G517000	406
core	A	TraesCS7A02G517100	406
core	A	TraesCS7A02G517200	406
core	A	TraesCS7A02G517600	406
core	A	TraesCS7A02G517700	406
core	A	TraesCS7A02G517800	406
core	A	TraesCS7A02G518200	406
core	A	TraesCS7A02G518300	406
core	A	TraesCS7A02G518500	406
core	A	TraesCS7A02G518800	406
core	A	TraesCS7A02G519600	406
core	A	TraesCS7A02G519800	406
core	A	TraesCS7A02G519900	406
core	A	TraesCS7A02G520300	406
core	A	TraesCS7A02G520800	406
core	A	TraesCS7A02G521200	406
core	A	TraesCS7A02G521300	406
core	A	TraesCS7A02G521400	406
core	A	TraesCS7A02G521900	406
core	A	TraesCS7A02G522900	406
core	A	TraesCS7A02G523000	406
core	A	TraesCS7A02G523600	406
core	A	TraesCS7A02G523900	406
core	A	TraesCS7A02G524600	406
core	A	TraesCS7A02G527600	406
core	A	TraesCS7A02G528500	406
core	A	TraesCS7A02G529200	406
core	A	TraesCS7A02G529900	406
core	A	TraesCS7A02G530300	406
core	A	TraesCS7A02G533800	406
core	A	TraesCS7A02G534300	406
core	A	TraesCS7A02G536900	406
core	A	TraesCS7A02G537000	406
core	A	TraesCS7A02G537300	406
core	A	TraesCS7A02G537900	406
core	A	TraesCS7A02G538600	406
core	A	TraesCS7A02G539100	406
core	A	TraesCS7A02G539200	406
core	A	TraesCS7A02G539800	406
core	A	TraesCS7A02G540000	406
core	A	TraesCS7A02G542600	406
core	A	TraesCS7A02G542900	406
core	A	TraesCS7A02G543000	406
core	A	TraesCS7A02G543300	406
core	A	TraesCS7A02G544700	406
core	A	TraesCS7A02G546400	406
core	A	TraesCS7A02G547500	406
core	A	TraesCS7A02G549100	406
core	A	TraesCS7A02G552400	406
core	A	TraesCS7A02G557700	406
core	A	TraesCS7A02G559400	406
core	A	TraesCS7A02G570000	406
core	B	TraesCS7B02G000300	406
core	B	TraesCS7B02G001400	406
core	B	TraesCS7B02G001500	406
core	B	TraesCS7B02G002900	406
core	B	TraesCS7B02G003100	406
core	B	TraesCS7B02G003200	406
core	B	TraesCS7B02G005700	406
core	B	TraesCS7B02G005800	406
core	B	TraesCS7B02G006000	406
core	B	TraesCS7B02G006400	406
core	B	TraesCS7B02G007800	406
core	B	TraesCS7B02G008100	406
core	B	TraesCS7B02G008400	406
core	B	TraesCS7B02G009200	406
core	B	TraesCS7B02G009300	406
core	B	TraesCS7B02G010300	406
core	B	TraesCS7B02G010400	406
core	B	TraesCS7B02G012400	406
core	B	TraesCS7B02G012500	406
core	B	TraesCS7B02G012700	406
core	B	TraesCS7B02G013000	406
core	B	TraesCS7B02G013200	406
core	B	TraesCS7B02G013300	406
core	B	TraesCS7B02G014700	406
core	B	TraesCS7B02G014800	406
core	B	TraesCS7B02G015400	406
core	B	TraesCS7B02G016000	406
core	B	TraesCS7B02G019000	406
core	B	TraesCS7B02G020000	406
core	B	TraesCS7B02G020100	406
core	B	TraesCS7B02G020500	406
core	B	TraesCS7B02G020600	406
core	B	TraesCS7B02G021200	406
core	B	TraesCS7B02G021400	406
core	B	TraesCS7B02G022000	406
core	B	TraesCS7B02G022400	406
core	B	TraesCS7B02G022800	406
core	B	TraesCS7B02G022900	406
core	B	TraesCS7B02G025000	406
core	B	TraesCS7B02G025500	406
core	B	TraesCS7B02G025700	406
core	B	TraesCS7B02G025800	406
core	B	TraesCS7B02G027100	406
core	B	TraesCS7B02G027200	406
core	B	TraesCS7B02G027600	406
core	B	TraesCS7B02G028600	406
core	B	TraesCS7B02G029200	406
core	B	TraesCS7B02G029700	406
core	B	TraesCS7B02G029800	406
core	B	TraesCS7B02G030000	406
core	B	TraesCS7B02G030400	406
core	B	TraesCS7B02G030600	406
core	B	TraesCS7B02G030700	406
core	B	TraesCS7B02G030800	406
core	B	TraesCS7B02G030900	406
core	B	TraesCS7B02G031400	406
core	B	TraesCS7B02G031500	406
core	B	TraesCS7B02G031600	406
core	B	TraesCS7B02G031700	406
core	B	TraesCS7B02G031800	406
core	B	TraesCS7B02G031900	406
core	B	TraesCS7B02G032400	406
core	B	TraesCS7B02G032500	406
core	B	TraesCS7B02G032800	406
core	B	TraesCS7B02G033000	406
core	B	TraesCS7B02G033100	406
core	B	TraesCS7B02G033300	406
core	B	TraesCS7B02G033800	406
core	B	TraesCS7B02G034000	406
core	B	TraesCS7B02G034200	406
core	B	TraesCS7B02G034500	406
core	B	TraesCS7B02G035200	406
core	B	TraesCS7B02G035500	406
core	B	TraesCS7B02G040800	406
core	B	TraesCS7B02G041000	406
core	B	TraesCS7B02G041500	406
core	B	TraesCS7B02G042100	406
core	B	TraesCS7B02G042400	406
core	B	TraesCS7B02G042600	406
core	B	TraesCS7B02G043100	406
core	B	TraesCS7B02G043200	406
core	B	TraesCS7B02G044100	406
core	B	TraesCS7B02G044200	406
core	B	TraesCS7B02G044400	406
core	B	TraesCS7B02G045100	406
core	B	TraesCS7B02G047100	406
core	B	TraesCS7B02G047200	406
core	B	TraesCS7B02G047300	406
core	B	TraesCS7B02G048300	406
core	B	TraesCS7B02G048600	406
core	B	TraesCS7B02G050100	406
core	B	TraesCS7B02G050800	406
core	B	TraesCS7B02G050900	406
core	B	TraesCS7B02G051400	406
core	B	TraesCS7B02G052300	406
core	B	TraesCS7B02G052800	406
core	B	TraesCS7B02G053000	406
core	B	TraesCS7B02G054900	406
core	B	TraesCS7B02G055200	406
core	B	TraesCS7B02G055300	406
core	B	TraesCS7B02G055600	406
core	B	TraesCS7B02G056600	406
core	B	TraesCS7B02G056700	406
core	B	TraesCS7B02G060000	406
core	B	TraesCS7B02G060100	406
core	B	TraesCS7B02G060800	406
core	B	TraesCS7B02G060900	406
core	B	TraesCS7B02G061200	406
core	B	TraesCS7B02G061300	406
core	B	TraesCS7B02G061500	406
core	B	TraesCS7B02G061700	406
core	B	TraesCS7B02G062100	406
core	B	TraesCS7B02G062200	406
core	B	TraesCS7B02G062700	406
core	B	TraesCS7B02G063000	406
core	B	TraesCS7B02G063400	406
core	B	TraesCS7B02G063500	406
core	B	TraesCS7B02G063800	406
core	B	TraesCS7B02G063900	406
core	B	TraesCS7B02G064000	406
core	B	TraesCS7B02G064200	406
core	B	TraesCS7B02G064900	406
core	B	TraesCS7B02G065000	406
core	B	TraesCS7B02G065500	406
core	B	TraesCS7B02G065800	406
core	B	TraesCS7B02G066000	406
core	B	TraesCS7B02G066100	406
core	B	TraesCS7B02G066200	406
core	B	TraesCS7B02G067300	406
core	B	TraesCS7B02G067500	406
core	B	TraesCS7B02G067700	406
core	B	TraesCS7B02G068100	406
core	B	TraesCS7B02G069100	406
core	B	TraesCS7B02G069200	406
core	B	TraesCS7B02G069500	406
core	B	TraesCS7B02G070100	406
core	B	TraesCS7B02G070900	406
core	B	TraesCS7B02G071400	406
core	B	TraesCS7B02G071500	406
core	B	TraesCS7B02G071900	406
core	B	TraesCS7B02G073000	406
core	B	TraesCS7B02G073100	406
core	B	TraesCS7B02G073200	406
core	B	TraesCS7B02G073300	406
core	B	TraesCS7B02G073600	406
core	B	TraesCS7B02G073800	406
core	B	TraesCS7B02G073900	406
core	B	TraesCS7B02G074300	406
core	B	TraesCS7B02G074400	406
core	B	TraesCS7B02G075600	406
core	B	TraesCS7B02G076100	406
core	B	TraesCS7B02G076500	406
core	B	TraesCS7B02G076700	406
core	B	TraesCS7B02G077000	406
core	B	TraesCS7B02G077200	406
core	B	TraesCS7B02G077300	406
core	B	TraesCS7B02G077600	406
core	B	TraesCS7B02G077800	406
core	B	TraesCS7B02G078400	406
core	B	TraesCS7B02G078500	406
core	B	TraesCS7B02G078600	406
core	B	TraesCS7B02G078700	406
core	B	TraesCS7B02G079300	406
core	B	TraesCS7B02G079700	406
core	B	TraesCS7B02G080200	406
core	B	TraesCS7B02G080700	406
core	B	TraesCS7B02G081100	406
core	B	TraesCS7B02G081200	406
core	B	TraesCS7B02G081300	406
core	B	TraesCS7B02G081600	406
core	B	TraesCS7B02G081800	406
core	B	TraesCS7B02G082000	406
core	B	TraesCS7B02G082300	406
core	B	TraesCS7B02G082400	406
core	B	TraesCS7B02G082600	406
core	B	TraesCS7B02G083500	406
core	B	TraesCS7B02G083600	406
core	B	TraesCS7B02G083700	406
core	B	TraesCS7B02G083800	406
core	B	TraesCS7B02G084800	406
core	B	TraesCS7B02G085200	406
core	B	TraesCS7B02G085300	406
core	B	TraesCS7B02G085700	406
core	B	TraesCS7B02G085900	406
core	B	TraesCS7B02G086000	406
core	B	TraesCS7B02G086700	406
core	B	TraesCS7B02G087000	406
core	B	TraesCS7B02G087300	406
core	B	TraesCS7B02G087400	406
core	B	TraesCS7B02G088000	406
core	B	TraesCS7B02G088100	406
core	B	TraesCS7B02G089400	406
core	B	TraesCS7B02G089500	406
core	B	TraesCS7B02G090700	406
core	B	TraesCS7B02G091900	406
core	B	TraesCS7B02G092400	406
core	B	TraesCS7B02G092900	406
core	B	TraesCS7B02G093000	406
core	B	TraesCS7B02G093200	406
core	B	TraesCS7B02G093700	406
core	B	TraesCS7B02G094500	406
core	B	TraesCS7B02G094900	406
core	B	TraesCS7B02G095100	406
core	B	TraesCS7B02G095200	406
core	B	TraesCS7B02G095300	406
core	B	TraesCS7B02G095400	406
core	B	TraesCS7B02G095500	406
core	B	TraesCS7B02G095700	406
core	B	TraesCS7B02G096100	406
core	B	TraesCS7B02G096200	406
core	B	TraesCS7B02G096900	406
core	B	TraesCS7B02G097000	406
core	B	TraesCS7B02G097300	406
core	B	TraesCS7B02G097600	406
core	B	TraesCS7B02G097800	406
core	B	TraesCS7B02G098200	406
core	B	TraesCS7B02G098800	406
core	B	TraesCS7B02G100000	406
core	B	TraesCS7B02G100200	406
core	B	TraesCS7B02G100600	406
core	B	TraesCS7B02G100700	406
core	B	TraesCS7B02G100800	406
core	B	TraesCS7B02G101000	406
core	B	TraesCS7B02G101100	406
core	B	TraesCS7B02G101400	406
core	B	TraesCS7B02G101500	406
core	B	TraesCS7B02G101700	406
core	B	TraesCS7B02G101900	406
core	B	TraesCS7B02G103000	406
core	B	TraesCS7B02G103100	406
core	B	TraesCS7B02G103500	406
core	B	TraesCS7B02G103600	406
core	B	TraesCS7B02G103800	406
core	B	TraesCS7B02G104200	406
core	B	TraesCS7B02G104400	406
core	B	TraesCS7B02G104500	406
core	B	TraesCS7B02G104600	406
core	B	TraesCS7B02G107500	406
core	B	TraesCS7B02G109000	406
core	B	TraesCS7B02G109100	406
core	B	TraesCS7B02G109600	406
core	B	TraesCS7B02G109700	406
core	B	TraesCS7B02G110400	406
core	B	TraesCS7B02G110600	406
core	B	TraesCS7B02G110900	406
core	B	TraesCS7B02G111100	406
core	B	TraesCS7B02G111200	406
core	B	TraesCS7B02G111600	406
core	B	TraesCS7B02G111700	406
core	B	TraesCS7B02G111800	406
core	B	TraesCS7B02G112000	406
core	B	TraesCS7B02G112100	406
core	B	TraesCS7B02G112500	406
core	B	TraesCS7B02G112700	406
core	B	TraesCS7B02G112800	406
core	B	TraesCS7B02G113600	406
core	B	TraesCS7B02G114000	406
core	B	TraesCS7B02G114200	406
core	B	TraesCS7B02G114600	406
core	B	TraesCS7B02G114700	406
core	B	TraesCS7B02G115400	406
core	B	TraesCS7B02G115500	406
core	B	TraesCS7B02G115900	406
core	B	TraesCS7B02G116000	406
core	B	TraesCS7B02G116700	406
core	B	TraesCS7B02G116800	406
core	B	TraesCS7B02G117600	406
core	B	TraesCS7B02G118100	406
core	B	TraesCS7B02G118200	406
core	B	TraesCS7B02G118400	406
core	B	TraesCS7B02G118700	406
core	B	TraesCS7B02G118800	406
core	B	TraesCS7B02G118900	406
core	B	TraesCS7B02G119000	406
core	B	TraesCS7B02G119200	406
core	B	TraesCS7B02G119500	406
core	B	TraesCS7B02G119700	406
core	B	TraesCS7B02G120300	406
core	B	TraesCS7B02G120700	406
core	B	TraesCS7B02G121000	406
core	B	TraesCS7B02G121200	406
core	B	TraesCS7B02G122400	406
core	B	TraesCS7B02G122800	406
core	B	TraesCS7B02G123400	406
core	B	TraesCS7B02G123800	406
core	B	TraesCS7B02G124100	406
core	B	TraesCS7B02G125300	406
core	B	TraesCS7B02G126000	406
core	B	TraesCS7B02G126100	406
core	B	TraesCS7B02G126600	406
core	B	TraesCS7B02G126700	406
core	B	TraesCS7B02G126800	406
core	B	TraesCS7B02G126900	406
core	B	TraesCS7B02G127000	406
core	B	TraesCS7B02G127200	406
core	B	TraesCS7B02G127300	406
core	B	TraesCS7B02G127400	406
core	B	TraesCS7B02G127500	406
core	B	TraesCS7B02G127600	406
core	B	TraesCS7B02G127700	406
core	B	TraesCS7B02G127800	406
core	B	TraesCS7B02G127900	406
core	B	TraesCS7B02G129500	406
core	B	TraesCS7B02G129800	406
core	B	TraesCS7B02G129900	406
core	B	TraesCS7B02G130000	406
core	B	TraesCS7B02G130300	406
core	B	TraesCS7B02G130500	406
core	B	TraesCS7B02G130600	406
core	B	TraesCS7B02G130700	406
core	B	TraesCS7B02G131800	406
core	B	TraesCS7B02G131900	406
core	B	TraesCS7B02G132100	406
core	B	TraesCS7B02G132200	406
core	B	TraesCS7B02G132800	406
core	B	TraesCS7B02G132900	406
core	B	TraesCS7B02G133000	406
core	B	TraesCS7B02G133100	406
core	B	TraesCS7B02G133200	406
core	B	TraesCS7B02G133400	406
core	B	TraesCS7B02G134500	406
core	B	TraesCS7B02G134600	406
core	B	TraesCS7B02G134700	406
core	B	TraesCS7B02G135000	406
core	B	TraesCS7B02G135300	406
core	B	TraesCS7B02G135500	406
core	B	TraesCS7B02G135600	406
core	B	TraesCS7B02G135700	406
core	B	TraesCS7B02G135900	406
core	B	TraesCS7B02G136000	406
core	B	TraesCS7B02G136100	406
core	B	TraesCS7B02G136300	406
core	B	TraesCS7B02G136600	406
core	B	TraesCS7B02G136800	406
core	B	TraesCS7B02G137000	406
core	B	TraesCS7B02G137200	406
core	B	TraesCS7B02G137300	406
core	B	TraesCS7B02G137400	406
core	B	TraesCS7B02G138100	406
core	B	TraesCS7B02G138200	406
core	B	TraesCS7B02G138700	406
core	B	TraesCS7B02G138900	406
core	B	TraesCS7B02G140100	406
core	B	TraesCS7B02G140900	406
core	B	TraesCS7B02G141000	406
core	B	TraesCS7B02G141900	406
core	B	TraesCS7B02G142200	406
core	B	TraesCS7B02G142300	406
core	B	TraesCS7B02G142400	406
core	B	TraesCS7B02G142500	406
core	B	TraesCS7B02G142600	406
core	B	TraesCS7B02G143000	406
core	B	TraesCS7B02G143100	406
core	B	TraesCS7B02G143300	406
core	B	TraesCS7B02G143600	406
core	B	TraesCS7B02G143700	406
core	B	TraesCS7B02G144000	406
core	B	TraesCS7B02G144100	406
core	B	TraesCS7B02G144200	406
core	B	TraesCS7B02G144300	406
core	B	TraesCS7B02G144400	406
core	B	TraesCS7B02G144600	406
core	B	TraesCS7B02G145000	406
core	B	TraesCS7B02G145400	406
core	B	TraesCS7B02G145800	406
core	B	TraesCS7B02G145900	406
core	B	TraesCS7B02G146100	406
core	B	TraesCS7B02G146300	406
core	B	TraesCS7B02G146400	406
core	B	TraesCS7B02G146500	406
core	B	TraesCS7B02G146600	406
core	B	TraesCS7B02G146700	406
core	B	TraesCS7B02G146900	406
core	B	TraesCS7B02G148000	406
core	B	TraesCS7B02G148100	406
core	B	TraesCS7B02G148800	406
core	B	TraesCS7B02G148900	406
core	B	TraesCS7B02G149200	406
core	B	TraesCS7B02G149400	406
core	B	TraesCS7B02G149500	406
core	B	TraesCS7B02G149900	406
core	B	TraesCS7B02G150200	406
core	B	TraesCS7B02G150300	406
core	B	TraesCS7B02G150400	406
core	B	TraesCS7B02G150500	406
core	B	TraesCS7B02G150600	406
core	B	TraesCS7B02G150700	406
core	B	TraesCS7B02G150900	406
core	B	TraesCS7B02G151300	406
core	B	TraesCS7B02G151700	406
core	B	TraesCS7B02G151900	406
core	B	TraesCS7B02G152000	406
core	B	TraesCS7B02G152200	406
core	B	TraesCS7B02G152300	406
core	B	TraesCS7B02G152600	406
core	B	TraesCS7B02G152900	406
core	B	TraesCS7B02G153000	406
core	B	TraesCS7B02G153100	406
core	B	TraesCS7B02G153400	406
core	B	TraesCS7B02G153700	406
core	B	TraesCS7B02G154000	406
core	B	TraesCS7B02G154100	406
core	B	TraesCS7B02G154600	406
core	B	TraesCS7B02G155600	406
core	B	TraesCS7B02G155800	406
core	B	TraesCS7B02G155900	406
core	B	TraesCS7B02G156100	406
core	B	TraesCS7B02G156300	406
core	B	TraesCS7B02G157000	406
core	B	TraesCS7B02G157300	406
core	B	TraesCS7B02G157800	406
core	B	TraesCS7B02G158300	406
core	B	TraesCS7B02G158500	406
core	B	TraesCS7B02G158700	406
core	B	TraesCS7B02G158800	406
core	B	TraesCS7B02G159000	406
core	B	TraesCS7B02G159100	406
core	B	TraesCS7B02G159200	406
core	B	TraesCS7B02G159500	406
core	B	TraesCS7B02G159600	406
core	B	TraesCS7B02G159700	406
core	B	TraesCS7B02G159800	406
core	B	TraesCS7B02G159900	406
core	B	TraesCS7B02G160100	406
core	B	TraesCS7B02G160200	406
core	B	TraesCS7B02G160700	406
core	B	TraesCS7B02G160900	406
core	B	TraesCS7B02G161100	406
core	B	TraesCS7B02G161200	406
core	B	TraesCS7B02G161400	406
core	B	TraesCS7B02G161500	406
core	B	TraesCS7B02G161900	406
core	B	TraesCS7B02G162300	406
core	B	TraesCS7B02G162500	406
core	B	TraesCS7B02G162600	406
core	B	TraesCS7B02G163300	406
core	B	TraesCS7B02G163800	406
core	B	TraesCS7B02G164200	406
core	B	TraesCS7B02G164300	406
core	B	TraesCS7B02G164400	406
core	B	TraesCS7B02G164500	406
core	B	TraesCS7B02G164600	406
core	B	TraesCS7B02G164700	406
core	B	TraesCS7B02G165100	406
core	B	TraesCS7B02G165800	406
core	B	TraesCS7B02G166300	406
core	B	TraesCS7B02G166400	406
core	B	TraesCS7B02G166500	406
core	B	TraesCS7B02G166600	406
core	B	TraesCS7B02G166900	406
core	B	TraesCS7B02G167200	406
core	B	TraesCS7B02G167300	406
core	B	TraesCS7B02G167500	406
core	B	TraesCS7B02G167800	406
core	B	TraesCS7B02G168000	406
core	B	TraesCS7B02G168100	406
core	B	TraesCS7B02G168300	406
core	B	TraesCS7B02G168600	406
core	B	TraesCS7B02G168700	406
core	B	TraesCS7B02G168800	406
core	B	TraesCS7B02G169100	406
core	B	TraesCS7B02G169300	406
core	B	TraesCS7B02G169500	406
core	B	TraesCS7B02G169600	406
core	B	TraesCS7B02G169800	406
core	B	TraesCS7B02G169900	406
core	B	TraesCS7B02G170000	406
core	B	TraesCS7B02G170200	406
core	B	TraesCS7B02G170400	406
core	B	TraesCS7B02G170500	406
core	B	TraesCS7B02G170600	406
core	B	TraesCS7B02G170700	406
core	B	TraesCS7B02G170800	406
core	B	TraesCS7B02G170900	406
core	B	TraesCS7B02G173900	406
core	B	TraesCS7B02G174000	406
core	B	TraesCS7B02G174200	406
core	B	TraesCS7B02G174600	406
core	B	TraesCS7B02G174800	406
core	B	TraesCS7B02G174900	406
core	B	TraesCS7B02G175000	406
core	B	TraesCS7B02G175100	406
core	B	TraesCS7B02G175300	406
core	B	TraesCS7B02G175400	406
core	B	TraesCS7B02G175500	406
core	B	TraesCS7B02G175600	406
core	B	TraesCS7B02G175800	406
core	B	TraesCS7B02G176100	406
core	B	TraesCS7B02G176200	406
core	B	TraesCS7B02G176500	406
core	B	TraesCS7B02G176600	406
core	B	TraesCS7B02G176700	406
core	B	TraesCS7B02G176900	406
core	B	TraesCS7B02G177100	406
core	B	TraesCS7B02G178500	406
core	B	TraesCS7B02G178700	406
core	B	TraesCS7B02G179000	406
core	B	TraesCS7B02G179400	406
core	B	TraesCS7B02G179500	406
core	B	TraesCS7B02G179600	406
core	B	TraesCS7B02G179900	406
core	B	TraesCS7B02G180100	406
core	B	TraesCS7B02G180400	406
core	B	TraesCS7B02G180500	406
core	B	TraesCS7B02G180900	406
core	B	TraesCS7B02G181000	406
core	B	TraesCS7B02G181100	406
core	B	TraesCS7B02G181200	406
core	B	TraesCS7B02G181400	406
core	B	TraesCS7B02G181600	406
core	B	TraesCS7B02G181700	406
core	B	TraesCS7B02G181800	406
core	B	TraesCS7B02G181900	406
core	B	TraesCS7B02G182000	406
core	B	TraesCS7B02G182100	406
core	B	TraesCS7B02G182200	406
core	B	TraesCS7B02G182400	406
core	B	TraesCS7B02G182600	406
core	B	TraesCS7B02G182700	406
core	B	TraesCS7B02G182800	406
core	B	TraesCS7B02G183000	406
core	B	TraesCS7B02G183200	406
core	B	TraesCS7B02G183300	406
core	B	TraesCS7B02G183500	406
core	B	TraesCS7B02G183600	406
core	B	TraesCS7B02G184100	406
core	B	TraesCS7B02G187100	406
core	B	TraesCS7B02G187200	406
core	B	TraesCS7B02G187300	406
core	B	TraesCS7B02G187400	406
core	B	TraesCS7B02G187500	406
core	B	TraesCS7B02G187900	406
core	B	TraesCS7B02G188000	406
core	B	TraesCS7B02G188200	406
core	B	TraesCS7B02G188400	406
core	B	TraesCS7B02G188600	406
core	B	TraesCS7B02G188700	406
core	B	TraesCS7B02G188900	406
core	B	TraesCS7B02G189000	406
core	B	TraesCS7B02G189300	406
core	B	TraesCS7B02G189400	406
core	B	TraesCS7B02G189500	406
core	B	TraesCS7B02G189800	406
core	B	TraesCS7B02G189900	406
core	B	TraesCS7B02G190000	406
core	B	TraesCS7B02G190400	406
core	B	TraesCS7B02G190500	406
core	B	TraesCS7B02G190600	406
core	B	TraesCS7B02G191100	406
core	B	TraesCS7B02G191500	406
core	B	TraesCS7B02G192000	406
core	B	TraesCS7B02G192100	406
core	B	TraesCS7B02G192300	406
core	B	TraesCS7B02G192600	406
core	B	TraesCS7B02G193200	406
core	B	TraesCS7B02G193700	406
core	B	TraesCS7B02G193800	406
core	B	TraesCS7B02G194100	406
core	B	TraesCS7B02G194200	406
core	B	TraesCS7B02G194400	406
core	B	TraesCS7B02G194600	406
core	B	TraesCS7B02G194700	406
core	B	TraesCS7B02G194900	406
core	B	TraesCS7B02G195000	406
core	B	TraesCS7B02G195300	406
core	B	TraesCS7B02G195500	406
core	B	TraesCS7B02G196700	406
core	B	TraesCS7B02G197800	406
core	B	TraesCS7B02G198200	406
core	B	TraesCS7B02G198300	406
core	B	TraesCS7B02G198400	406
core	B	TraesCS7B02G198500	406
core	B	TraesCS7B02G198800	406
core	B	TraesCS7B02G199500	406
core	B	TraesCS7B02G199700	406
core	B	TraesCS7B02G199900	406
core	B	TraesCS7B02G200000	406
core	B	TraesCS7B02G200200	406
core	B	TraesCS7B02G200400	406
core	B	TraesCS7B02G200900	406
core	B	TraesCS7B02G201200	406
core	B	TraesCS7B02G201400	406
core	B	TraesCS7B02G201500	406
core	B	TraesCS7B02G201700	406
core	B	TraesCS7B02G201800	406
core	B	TraesCS7B02G201900	406
core	B	TraesCS7B02G202000	406
core	B	TraesCS7B02G202100	406
core	B	TraesCS7B02G202200	406
core	B	TraesCS7B02G202300	406
core	B	TraesCS7B02G202400	406
core	B	TraesCS7B02G202900	406
core	B	TraesCS7B02G203000	406
core	B	TraesCS7B02G203600	406
core	B	TraesCS7B02G203800	406
core	B	TraesCS7B02G204000	406
core	B	TraesCS7B02G204300	406
core	B	TraesCS7B02G204400	406
core	B	TraesCS7B02G204700	406
core	B	TraesCS7B02G205000	406
core	B	TraesCS7B02G205100	406
core	B	TraesCS7B02G205400	406
core	B	TraesCS7B02G205500	406
core	B	TraesCS7B02G206000	406
core	B	TraesCS7B02G206100	406
core	B	TraesCS7B02G206300	406
core	B	TraesCS7B02G206400	406
core	B	TraesCS7B02G206600	406
core	B	TraesCS7B02G206900	406
core	B	TraesCS7B02G207000	406
core	B	TraesCS7B02G207100	406
core	B	TraesCS7B02G207400	406
core	B	TraesCS7B02G207500	406
core	B	TraesCS7B02G207700	406
core	B	TraesCS7B02G207800	406
core	B	TraesCS7B02G208000	406
core	B	TraesCS7B02G208700	406
core	B	TraesCS7B02G208800	406
core	B	TraesCS7B02G208900	406
core	B	TraesCS7B02G209100	406
core	B	TraesCS7B02G209500	406
core	B	TraesCS7B02G209700	406
core	B	TraesCS7B02G209800	406
core	B	TraesCS7B02G209900	406
core	B	TraesCS7B02G210100	406
core	B	TraesCS7B02G210400	406
core	B	TraesCS7B02G210500	406
core	B	TraesCS7B02G210600	406
core	B	TraesCS7B02G210700	406
core	B	TraesCS7B02G210900	406
core	B	TraesCS7B02G211500	406
core	B	TraesCS7B02G212100	406
core	B	TraesCS7B02G212200	406
core	B	TraesCS7B02G212300	406
core	B	TraesCS7B02G212400	406
core	B	TraesCS7B02G212500	406
core	B	TraesCS7B02G213000	406
core	B	TraesCS7B02G213300	406
core	B	TraesCS7B02G214100	406
core	B	TraesCS7B02G214300	406
core	B	TraesCS7B02G214400	406
core	B	TraesCS7B02G214500	406
core	B	TraesCS7B02G214700	406
core	B	TraesCS7B02G214900	406
core	B	TraesCS7B02G215500	406
core	B	TraesCS7B02G215600	406
core	B	TraesCS7B02G215700	406
core	B	TraesCS7B02G216000	406
core	B	TraesCS7B02G216300	406
core	B	TraesCS7B02G216500	406
core	B	TraesCS7B02G216600	406
core	B	TraesCS7B02G217200	406
core	B	TraesCS7B02G217300	406
core	B	TraesCS7B02G217400	406
core	B	TraesCS7B02G217500	406
core	B	TraesCS7B02G217600	406
core	B	TraesCS7B02G217700	406
core	B	TraesCS7B02G217800	406
core	B	TraesCS7B02G217900	406
core	B	TraesCS7B02G218000	406
core	B	TraesCS7B02G218800	406
core	B	TraesCS7B02G219000	406
core	B	TraesCS7B02G219200	406
core	B	TraesCS7B02G219600	406
core	B	TraesCS7B02G219700	406
core	B	TraesCS7B02G219800	406
core	B	TraesCS7B02G219900	406
core	B	TraesCS7B02G220100	406
core	B	TraesCS7B02G220300	406
core	B	TraesCS7B02G220500	406
core	B	TraesCS7B02G221000	406
core	B	TraesCS7B02G221300	406
core	B	TraesCS7B02G221400	406
core	B	TraesCS7B02G221500	406
core	B	TraesCS7B02G221600	406
core	B	TraesCS7B02G221700	406
core	B	TraesCS7B02G221800	406
core	B	TraesCS7B02G221900	406
core	B	TraesCS7B02G222000	406
core	B	TraesCS7B02G222100	406
core	B	TraesCS7B02G222300	406
core	B	TraesCS7B02G222400	406
core	B	TraesCS7B02G222500	406
core	B	TraesCS7B02G222600	406
core	B	TraesCS7B02G223000	406
core	B	TraesCS7B02G223100	406
core	B	TraesCS7B02G223200	406
core	B	TraesCS7B02G223700	406
core	B	TraesCS7B02G224300	406
core	B	TraesCS7B02G224700	406
core	B	TraesCS7B02G224800	406
core	B	TraesCS7B02G225100	406
core	B	TraesCS7B02G225300	406
core	B	TraesCS7B02G225800	406
core	B	TraesCS7B02G226500	406
core	B	TraesCS7B02G226700	406
core	B	TraesCS7B02G226800	406
core	B	TraesCS7B02G227000	406
core	B	TraesCS7B02G227400	406
core	B	TraesCS7B02G227500	406
core	B	TraesCS7B02G227800	406
core	B	TraesCS7B02G228300	406
core	B	TraesCS7B02G228400	406
core	B	TraesCS7B02G228700	406
core	B	TraesCS7B02G228900	406
core	B	TraesCS7B02G229200	406
core	B	TraesCS7B02G229300	406
core	B	TraesCS7B02G229700	406
core	B	TraesCS7B02G229800	406
core	B	TraesCS7B02G230000	406
core	B	TraesCS7B02G230200	406
core	B	TraesCS7B02G230300	406
core	B	TraesCS7B02G230500	406
core	B	TraesCS7B02G230700	406
core	B	TraesCS7B02G230800	406
core	B	TraesCS7B02G231000	406
core	B	TraesCS7B02G231800	406
core	B	TraesCS7B02G232300	406
core	B	TraesCS7B02G232600	406
core	B	TraesCS7B02G232700	406
core	B	TraesCS7B02G232800	406
core	B	TraesCS7B02G232900	406
core	B	TraesCS7B02G233200	406
core	B	TraesCS7B02G233400	406
core	B	TraesCS7B02G233600	406
core	B	TraesCS7B02G233800	406
core	B	TraesCS7B02G234100	406
core	B	TraesCS7B02G235400	406
core	B	TraesCS7B02G235900	406
core	B	TraesCS7B02G237000	406
core	B	TraesCS7B02G237100	406
core	B	TraesCS7B02G237200	406
core	B	TraesCS7B02G237600	406
core	B	TraesCS7B02G237700	406
core	B	TraesCS7B02G237900	406
core	B	TraesCS7B02G238000	406
core	B	TraesCS7B02G238400	406
core	B	TraesCS7B02G238500	406
core	B	TraesCS7B02G238600	406
core	B	TraesCS7B02G238900	406
core	B	TraesCS7B02G239000	406
core	B	TraesCS7B02G239100	406
core	B	TraesCS7B02G239200	406
core	B	TraesCS7B02G239300	406
core	B	TraesCS7B02G239400	406
core	B	TraesCS7B02G239500	406
core	B	TraesCS7B02G239600	406
core	B	TraesCS7B02G239700	406
core	B	TraesCS7B02G240100	406
core	B	TraesCS7B02G240200	406
core	B	TraesCS7B02G240700	406
core	B	TraesCS7B02G240900	406
core	B	TraesCS7B02G241100	406
core	B	TraesCS7B02G241200	406
core	B	TraesCS7B02G241300	406
core	B	TraesCS7B02G241500	406
core	B	TraesCS7B02G241900	406
core	B	TraesCS7B02G242100	406
core	B	TraesCS7B02G242700	406
core	B	TraesCS7B02G242800	406
core	B	TraesCS7B02G243000	406
core	B	TraesCS7B02G243300	406
core	B	TraesCS7B02G243400	406
core	B	TraesCS7B02G243500	406
core	B	TraesCS7B02G243600	406
core	B	TraesCS7B02G243700	406
core	B	TraesCS7B02G243800	406
core	B	TraesCS7B02G243900	406
core	B	TraesCS7B02G244800	406
core	B	TraesCS7B02G245000	406
core	B	TraesCS7B02G245200	406
core	B	TraesCS7B02G245300	406
core	B	TraesCS7B02G245400	406
core	B	TraesCS7B02G245500	406
core	B	TraesCS7B02G245600	406
core	B	TraesCS7B02G245800	406
core	B	TraesCS7B02G246000	406
core	B	TraesCS7B02G246800	406
core	B	TraesCS7B02G247000	406
core	B	TraesCS7B02G247100	406
core	B	TraesCS7B02G247500	406
core	B	TraesCS7B02G247700	406
core	B	TraesCS7B02G247900	406
core	B	TraesCS7B02G248200	406
core	B	TraesCS7B02G249100	406
core	B	TraesCS7B02G249200	406
core	B	TraesCS7B02G249300	406
core	B	TraesCS7B02G249500	406
core	B	TraesCS7B02G249900	406
core	B	TraesCS7B02G250000	406
core	B	TraesCS7B02G250200	406
core	B	TraesCS7B02G250300	406
core	B	TraesCS7B02G250400	406
core	B	TraesCS7B02G251100	406
core	B	TraesCS7B02G251200	406
core	B	TraesCS7B02G251600	406
core	B	TraesCS7B02G251900	406
core	B	TraesCS7B02G252000	406
core	B	TraesCS7B02G252200	406
core	B	TraesCS7B02G252300	406
core	B	TraesCS7B02G252700	406
core	B	TraesCS7B02G252900	406
core	B	TraesCS7B02G254000	406
core	B	TraesCS7B02G254100	406
core	B	TraesCS7B02G254400	406
core	B	TraesCS7B02G254800	406
core	B	TraesCS7B02G255800	406
core	B	TraesCS7B02G256100	406
core	B	TraesCS7B02G256900	406
core	B	TraesCS7B02G257000	406
core	B	TraesCS7B02G257500	406
core	B	TraesCS7B02G258300	406
core	B	TraesCS7B02G258500	406
core	B	TraesCS7B02G258800	406
core	B	TraesCS7B02G259000	406
core	B	TraesCS7B02G259200	406
core	B	TraesCS7B02G259300	406
core	B	TraesCS7B02G260200	406
core	B	TraesCS7B02G260600	406
core	B	TraesCS7B02G260700	406
core	B	TraesCS7B02G260800	406
core	B	TraesCS7B02G260900	406
core	B	TraesCS7B02G261600	406
core	B	TraesCS7B02G261800	406
core	B	TraesCS7B02G262100	406
core	B	TraesCS7B02G262400	406
core	B	TraesCS7B02G263000	406
core	B	TraesCS7B02G263500	406
core	B	TraesCS7B02G266500	406
core	B	TraesCS7B02G267000	406
core	B	TraesCS7B02G268700	406
core	B	TraesCS7B02G268900	406
core	B	TraesCS7B02G269000	406
core	B	TraesCS7B02G269300	406
core	B	TraesCS7B02G269600	406
core	B	TraesCS7B02G269800	406
core	B	TraesCS7B02G269900	406
core	B	TraesCS7B02G270200	406
core	B	TraesCS7B02G270500	406
core	B	TraesCS7B02G270600	406
core	B	TraesCS7B02G270900	406
core	B	TraesCS7B02G271100	406
core	B	TraesCS7B02G271400	406
core	B	TraesCS7B02G271600	406
core	B	TraesCS7B02G271700	406
core	B	TraesCS7B02G271800	406
core	B	TraesCS7B02G271900	406
core	B	TraesCS7B02G272500	406
core	B	TraesCS7B02G272800	406
core	B	TraesCS7B02G272900	406
core	B	TraesCS7B02G273100	406
core	B	TraesCS7B02G273300	406
core	B	TraesCS7B02G273400	406
core	B	TraesCS7B02G273700	406
core	B	TraesCS7B02G274200	406
core	B	TraesCS7B02G274400	406
core	B	TraesCS7B02G274500	406
core	B	TraesCS7B02G274600	406
core	B	TraesCS7B02G274700	406
core	B	TraesCS7B02G275300	406
core	B	TraesCS7B02G275500	406
core	B	TraesCS7B02G275600	406
core	B	TraesCS7B02G275700	406
core	B	TraesCS7B02G275800	406
core	B	TraesCS7B02G276400	406
core	B	TraesCS7B02G276500	406
core	B	TraesCS7B02G276700	406
core	B	TraesCS7B02G276800	406
core	B	TraesCS7B02G277000	406
core	B	TraesCS7B02G277100	406
core	B	TraesCS7B02G277200	406
core	B	TraesCS7B02G277400	406
core	B	TraesCS7B02G277600	406
core	B	TraesCS7B02G277700	406
core	B	TraesCS7B02G277900	406
core	B	TraesCS7B02G278000	406
core	B	TraesCS7B02G278100	406
core	B	TraesCS7B02G278200	406
core	B	TraesCS7B02G278300	406
core	B	TraesCS7B02G278800	406
core	B	TraesCS7B02G279300	406
core	B	TraesCS7B02G279500	406
core	B	TraesCS7B02G279800	406
core	B	TraesCS7B02G279900	406
core	B	TraesCS7B02G280000	406
core	B	TraesCS7B02G280100	406
core	B	TraesCS7B02G280300	406
core	B	TraesCS7B02G280400	406
core	B	TraesCS7B02G281400	406
core	B	TraesCS7B02G281700	406
core	B	TraesCS7B02G282500	406
core	B	TraesCS7B02G282700	406
core	B	TraesCS7B02G282900	406
core	B	TraesCS7B02G283200	406
core	B	TraesCS7B02G283400	406
core	B	TraesCS7B02G283800	406
core	B	TraesCS7B02G284300	406
core	B	TraesCS7B02G284500	406
core	B	TraesCS7B02G285000	406
core	B	TraesCS7B02G285100	406
core	B	TraesCS7B02G285200	406
core	B	TraesCS7B02G286200	406
core	B	TraesCS7B02G286300	406
core	B	TraesCS7B02G286800	406
core	B	TraesCS7B02G286900	406
core	B	TraesCS7B02G287000	406
core	B	TraesCS7B02G287100	406
core	B	TraesCS7B02G287200	406
core	B	TraesCS7B02G287800	406
core	B	TraesCS7B02G287900	406
core	B	TraesCS7B02G288100	406
core	B	TraesCS7B02G288200	406
core	B	TraesCS7B02G288300	406
core	B	TraesCS7B02G288400	406
core	B	TraesCS7B02G288500	406
core	B	TraesCS7B02G288800	406
core	B	TraesCS7B02G289000	406
core	B	TraesCS7B02G289400	406
core	B	TraesCS7B02G289500	406
core	B	TraesCS7B02G289700	406
core	B	TraesCS7B02G290100	406
core	B	TraesCS7B02G290300	406
core	B	TraesCS7B02G290900	406
core	B	TraesCS7B02G291000	406
core	B	TraesCS7B02G293400	406
core	B	TraesCS7B02G293500	406
core	B	TraesCS7B02G293600	406
core	B	TraesCS7B02G294400	406
core	B	TraesCS7B02G294700	406
core	B	TraesCS7B02G294800	406
core	B	TraesCS7B02G294900	406
core	B	TraesCS7B02G295000	406
core	B	TraesCS7B02G295600	406
core	B	TraesCS7B02G296300	406
core	B	TraesCS7B02G296400	406
core	B	TraesCS7B02G296800	406
core	B	TraesCS7B02G297200	406
core	B	TraesCS7B02G297300	406
core	B	TraesCS7B02G297700	406
core	B	TraesCS7B02G298800	406
core	B	TraesCS7B02G299000	406
core	B	TraesCS7B02G299100	406
core	B	TraesCS7B02G299200	406
core	B	TraesCS7B02G299300	406
core	B	TraesCS7B02G300200	406
core	B	TraesCS7B02G302100	406
core	B	TraesCS7B02G302200	406
core	B	TraesCS7B02G302300	406
core	B	TraesCS7B02G302400	406
core	B	TraesCS7B02G302600	406
core	B	TraesCS7B02G302800	406
core	B	TraesCS7B02G302900	406
core	B	TraesCS7B02G303900	406
core	B	TraesCS7B02G304600	406
core	B	TraesCS7B02G304800	406
core	B	TraesCS7B02G304900	406
core	B	TraesCS7B02G305200	406
core	B	TraesCS7B02G305300	406
core	B	TraesCS7B02G305600	406
core	B	TraesCS7B02G305900	406
core	B	TraesCS7B02G306100	406
core	B	TraesCS7B02G306200	406
core	B	TraesCS7B02G306400	406
core	B	TraesCS7B02G307200	406
core	B	TraesCS7B02G307300	406
core	B	TraesCS7B02G307700	406
core	B	TraesCS7B02G308000	406
core	B	TraesCS7B02G308200	406
core	B	TraesCS7B02G308300	406
core	B	TraesCS7B02G308700	406
core	B	TraesCS7B02G308800	406
core	B	TraesCS7B02G309100	406
core	B	TraesCS7B02G309300	406
core	B	TraesCS7B02G309400	406
core	B	TraesCS7B02G309500	406
core	B	TraesCS7B02G309600	406
core	B	TraesCS7B02G309800	406
core	B	TraesCS7B02G309900	406
core	B	TraesCS7B02G312200	406
core	B	TraesCS7B02G312700	406
core	B	TraesCS7B02G313700	406
core	B	TraesCS7B02G314100	406
core	B	TraesCS7B02G314500	406
core	B	TraesCS7B02G314600	406
core	B	TraesCS7B02G314800	406
core	B	TraesCS7B02G314900	406
core	B	TraesCS7B02G315000	406
core	B	TraesCS7B02G316200	406
core	B	TraesCS7B02G316300	406
core	B	TraesCS7B02G316400	406
core	B	TraesCS7B02G316500	406
core	B	TraesCS7B02G316600	406
core	B	TraesCS7B02G316800	406
core	B	TraesCS7B02G318100	406
core	B	TraesCS7B02G318200	406
core	B	TraesCS7B02G319200	406
core	B	TraesCS7B02G319800	406
core	B	TraesCS7B02G319900	406
core	B	TraesCS7B02G320000	406
core	B	TraesCS7B02G320100	406
core	B	TraesCS7B02G320800	406
core	B	TraesCS7B02G321500	406
core	B	TraesCS7B02G322400	406
core	B	TraesCS7B02G322500	406
core	B	TraesCS7B02G322600	406
core	B	TraesCS7B02G322900	406
core	B	TraesCS7B02G323200	406
core	B	TraesCS7B02G323600	406
core	B	TraesCS7B02G323700	406
core	B	TraesCS7B02G323900	406
core	B	TraesCS7B02G324700	406
core	B	TraesCS7B02G325300	406
core	B	TraesCS7B02G325400	406
core	B	TraesCS7B02G325500	406
core	B	TraesCS7B02G325800	406
core	B	TraesCS7B02G326400	406
core	B	TraesCS7B02G327400	406
core	B	TraesCS7B02G327600	406
core	B	TraesCS7B02G327800	406
core	B	TraesCS7B02G327900	406
core	B	TraesCS7B02G328400	406
core	B	TraesCS7B02G333700	406
core	B	TraesCS7B02G334000	406
core	B	TraesCS7B02G335200	406
core	B	TraesCS7B02G335600	406
core	B	TraesCS7B02G337700	406
core	B	TraesCS7B02G338200	406
core	B	TraesCS7B02G339300	406
core	B	TraesCS7B02G340100	406
core	B	TraesCS7B02G341200	406
core	B	TraesCS7B02G341900	406
core	B	TraesCS7B02G342200	406
core	B	TraesCS7B02G342300	406
core	B	TraesCS7B02G342500	406
core	B	TraesCS7B02G344900	406
core	B	TraesCS7B02G345600	406
core	B	TraesCS7B02G345700	406
core	B	TraesCS7B02G346200	406
core	B	TraesCS7B02G346600	406
core	B	TraesCS7B02G346700	406
core	B	TraesCS7B02G347900	406
core	B	TraesCS7B02G348700	406
core	B	TraesCS7B02G349000	406
core	B	TraesCS7B02G349100	406
core	B	TraesCS7B02G349500	406
core	B	TraesCS7B02G350200	406
core	B	TraesCS7B02G350400	406
core	B	TraesCS7B02G350600	406
core	B	TraesCS7B02G351000	406
core	B	TraesCS7B02G351900	406
core	B	TraesCS7B02G352100	406
core	B	TraesCS7B02G352500	406
core	B	TraesCS7B02G353200	406
core	B	TraesCS7B02G353900	406
core	B	TraesCS7B02G354000	406
core	B	TraesCS7B02G354100	406
core	B	TraesCS7B02G354200	406
core	B	TraesCS7B02G354500	406
core	B	TraesCS7B02G355200	406
core	B	TraesCS7B02G355300	406
core	B	TraesCS7B02G355400	406
core	B	TraesCS7B02G355800	406
core	B	TraesCS7B02G357000	406
core	B	TraesCS7B02G358000	406
core	B	TraesCS7B02G358300	406
core	B	TraesCS7B02G358600	406
core	B	TraesCS7B02G358700	406
core	B	TraesCS7B02G358800	406
core	B	TraesCS7B02G359100	406
core	B	TraesCS7B02G360200	406
core	B	TraesCS7B02G360600	406
core	B	TraesCS7B02G361800	406
core	B	TraesCS7B02G362600	406
core	B	TraesCS7B02G362900	406
core	B	TraesCS7B02G363100	406
core	B	TraesCS7B02G363200	406
core	B	TraesCS7B02G363600	406
core	B	TraesCS7B02G363700	406
core	B	TraesCS7B02G364100	406
core	B	TraesCS7B02G364500	406
core	B	TraesCS7B02G364900	406
core	B	TraesCS7B02G365600	406
core	B	TraesCS7B02G365800	406
core	B	TraesCS7B02G366700	406
core	B	TraesCS7B02G366900	406
core	B	TraesCS7B02G367400	406
core	B	TraesCS7B02G367500	406
core	B	TraesCS7B02G367900	406
core	B	TraesCS7B02G370800	406
core	B	TraesCS7B02G371900	406
core	B	TraesCS7B02G372400	406
core	B	TraesCS7B02G372500	406
core	B	TraesCS7B02G372700	406
core	B	TraesCS7B02G373000	406
core	B	TraesCS7B02G373200	406
core	B	TraesCS7B02G378900	406
core	B	TraesCS7B02G380300	406
core	B	TraesCS7B02G380500	406
core	B	TraesCS7B02G381400	406
core	B	TraesCS7B02G381600	406
core	B	TraesCS7B02G382000	406
core	B	TraesCS7B02G382800	406
core	B	TraesCS7B02G383900	406
core	B	TraesCS7B02G384200	406
core	B	TraesCS7B02G384400	406
core	B	TraesCS7B02G385600	406
core	B	TraesCS7B02G385900	406
core	B	TraesCS7B02G386900	406
core	B	TraesCS7B02G387100	406
core	B	TraesCS7B02G388000	406
core	B	TraesCS7B02G390000	406
core	B	TraesCS7B02G391200	406
core	B	TraesCS7B02G391300	406
core	B	TraesCS7B02G391800	406
core	B	TraesCS7B02G392600	406
core	B	TraesCS7B02G392700	406
core	B	TraesCS7B02G392900	406
core	B	TraesCS7B02G393300	406
core	B	TraesCS7B02G393600	406
core	B	TraesCS7B02G393700	406
core	B	TraesCS7B02G393900	406
core	B	TraesCS7B02G394600	406
core	B	TraesCS7B02G395000	406
core	B	TraesCS7B02G395100	406
core	B	TraesCS7B02G398900	406
core	B	TraesCS7B02G399700	406
core	B	TraesCS7B02G399800	406
core	B	TraesCS7B02G401200	406
core	B	TraesCS7B02G401600	406
core	B	TraesCS7B02G401900	406
core	B	TraesCS7B02G404000	406
core	B	TraesCS7B02G404200	406
core	B	TraesCS7B02G404600	406
core	B	TraesCS7B02G404900	406
core	B	TraesCS7B02G405000	406
core	B	TraesCS7B02G406300	406
core	B	TraesCS7B02G406900	406
core	B	TraesCS7B02G408300	406
core	B	TraesCS7B02G408400	406
core	B	TraesCS7B02G411200	406
core	B	TraesCS7B02G411500	406
core	B	TraesCS7B02G411900	406
core	B	TraesCS7B02G412100	406
core	B	TraesCS7B02G412300	406
core	B	TraesCS7B02G412400	406
core	B	TraesCS7B02G412700	406
core	B	TraesCS7B02G413800	406
core	B	TraesCS7B02G416100	406
core	B	TraesCS7B02G418800	406
core	B	TraesCS7B02G420700	406
core	B	TraesCS7B02G422600	406
core	B	TraesCS7B02G422700	406
core	B	TraesCS7B02G423100	406
core	B	TraesCS7B02G423200	406
core	B	TraesCS7B02G423400	406
core	B	TraesCS7B02G423900	406
core	B	TraesCS7B02G432400	406
core	B	TraesCS7B02G433700	406
core	B	TraesCS7B02G433800	406
core	B	TraesCS7B02G433900	406
core	B	TraesCS7B02G434100	406
core	B	TraesCS7B02G434300	406
core	B	TraesCS7B02G434400	406
core	B	TraesCS7B02G434700	406
core	B	TraesCS7B02G435500	406
core	B	TraesCS7B02G435900	406
core	B	TraesCS7B02G436500	406
core	B	TraesCS7B02G436700	406
core	B	TraesCS7B02G437100	406
core	B	TraesCS7B02G437600	406
core	B	TraesCS7B02G438100	406
core	B	TraesCS7B02G438200	406
core	B	TraesCS7B02G441200	406
core	B	TraesCS7B02G442100	406
core	B	TraesCS7B02G443500	406
core	B	TraesCS7B02G444400	406
core	B	TraesCS7B02G444600	406
core	B	TraesCS7B02G444900	406
core	B	TraesCS7B02G445300	406
core	B	TraesCS7B02G446900	406
core	B	TraesCS7B02G450100	406
core	B	TraesCS7B02G454700	406
core	B	TraesCS7B02G455100	406
core	B	TraesCS7B02G455500	406
core	B	TraesCS7B02G456200	406
core	B	TraesCS7B02G456400	406
core	B	TraesCS7B02G460900	406
core	B	TraesCS7B02G461100	406
core	B	TraesCS7B02G464600	406
core	B	TraesCS7B02G465000	406
core	B	TraesCS7B02G465100	406
core	B	TraesCS7B02G465200	406
core	B	TraesCS7B02G468100	406
core	B	TraesCS7B02G483200	406
core	B	TraesCS7B02G489000	406
core	D	TraesCS7D02G000400	406
core	D	TraesCS7D02G001600	406
core	D	TraesCS7D02G004400	406
core	D	TraesCS7D02G009600	406
core	D	TraesCS7D02G010300	406
core	D	TraesCS7D02G011300	406
core	D	TraesCS7D02G011600	406
core	D	TraesCS7D02G012600	406
core	D	TraesCS7D02G015500	406
core	D	TraesCS7D02G016500	406
core	D	TraesCS7D02G023600	406
core	D	TraesCS7D02G026700	406
core	D	TraesCS7D02G032500	406
core	D	TraesCS7D02G038800	406
core	D	TraesCS7D02G045900	406
core	D	TraesCS7D02G048200	406
core	D	TraesCS7D02G050300	406
core	D	TraesCS7D02G056800	406
core	D	TraesCS7D02G059900	406
core	D	TraesCS7D02G089400	406
core	D	TraesCS7D02G091300	406
core	D	TraesCS7D02G097600	406
core	D	TraesCS7D02G101800	406
core	D	TraesCS7D02G103700	406
core	D	TraesCS7D02G107500	406
core	D	TraesCS7D02G111500	406
core	D	TraesCS7D02G114200	406
core	D	TraesCS7D02G124400	406
core	D	TraesCS7D02G127600	406
core	D	TraesCS7D02G129900	406
core	D	TraesCS7D02G133500	406
core	D	TraesCS7D02G146300	406
core	D	TraesCS7D02G147000	406
core	D	TraesCS7D02G149500	406
core	D	TraesCS7D02G150300	406
core	D	TraesCS7D02G154700	406
core	D	TraesCS7D02G155200	406
core	D	TraesCS7D02G160200	406
core	D	TraesCS7D02G160600	406
core	D	TraesCS7D02G163900	406
core	D	TraesCS7D02G179700	406
core	D	TraesCS7D02G183300	406
core	D	TraesCS7D02G183600	406
core	D	TraesCS7D02G191300	406
core	D	TraesCS7D02G193800	406
core	D	TraesCS7D02G200800	406
core	D	TraesCS7D02G213700	406
core	D	TraesCS7D02G231500	406
core	D	TraesCS7D02G231800	406
core	D	TraesCS7D02G232400	406
core	D	TraesCS7D02G244300	406
core	D	TraesCS7D02G247000	406
core	D	TraesCS7D02G248000	406
core	D	TraesCS7D02G252200	406
core	D	TraesCS7D02G253300	406
core	D	TraesCS7D02G256800	406
core	D	TraesCS7D02G266300	406
core	D	TraesCS7D02G267300	406
core	D	TraesCS7D02G272700	406
core	D	TraesCS7D02G276000	406
core	D	TraesCS7D02G277200	406
core	D	TraesCS7D02G282900	406
core	D	TraesCS7D02G283000	406
core	D	TraesCS7D02G284100	406
core	D	TraesCS7D02G286900	406
core	D	TraesCS7D02G287400	406
core	D	TraesCS7D02G288000	406
core	D	TraesCS7D02G288700	406
core	D	TraesCS7D02G288900	406
core	D	TraesCS7D02G289300	406
core	D	TraesCS7D02G290500	406
core	D	TraesCS7D02G291300	406
core	D	TraesCS7D02G292600	406
core	D	TraesCS7D02G309100	406
core	D	TraesCS7D02G309400	406
core	D	TraesCS7D02G311000	406
core	D	TraesCS7D02G313200	406
core	D	TraesCS7D02G313700	406
core	D	TraesCS7D02G313800	406
core	D	TraesCS7D02G315500	406
core	D	TraesCS7D02G317500	406
core	D	TraesCS7D02G317600	406
core	D	TraesCS7D02G320700	406
core	D	TraesCS7D02G323600	406
core	D	TraesCS7D02G323900	406
core	D	TraesCS7D02G328700	406
core	D	TraesCS7D02G329000	406
core	D	TraesCS7D02G333000	406
core	D	TraesCS7D02G333800	406
core	D	TraesCS7D02G333900	406
core	D	TraesCS7D02G334900	406
core	D	TraesCS7D02G338700	406
core	D	TraesCS7D02G339600	406
core	D	TraesCS7D02G340900	406
core	D	TraesCS7D02G341300	406
core	D	TraesCS7D02G343600	406
core	D	TraesCS7D02G348300	406
core	D	TraesCS7D02G348900	406
core	D	TraesCS7D02G349500	406
core	D	TraesCS7D02G353600	406
core	D	TraesCS7D02G356900	406
core	D	TraesCS7D02G358200	406
core	D	TraesCS7D02G358600	406
core	D	TraesCS7D02G361700	406
core	D	TraesCS7D02G367900	406
core	D	TraesCS7D02G370700	406
core	D	TraesCS7D02G373000	406
core	D	TraesCS7D02G373800	406
core	D	TraesCS7D02G377300	406
core	D	TraesCS7D02G380900	406
core	D	TraesCS7D02G389200	406
core	D	TraesCS7D02G389700	406
core	D	TraesCS7D02G413500	406
core	D	TraesCS7D02G430700	406
core	D	TraesCS7D02G435200	406
core	D	TraesCS7D02G436100	406
core	D	TraesCS7D02G442700	406
core	D	TraesCS7D02G442900	406
core	D	TraesCS7D02G443100	406
core	D	TraesCS7D02G443900	406
core	D	TraesCS7D02G454200	406
core	D	TraesCS7D02G458400	406
core	D	TraesCS7D02G466200	406
core	D	TraesCS7D02G475900	406
core	D	TraesCS7D02G479200	406
core	D	TraesCS7D02G480000	406
core	D	TraesCS7D02G487600	406
core	D	TraesCS7D02G490100	406
core	D	TraesCS7D02G502800	406
core	D	TraesCS7D02G506800	406
core	D	TraesCS7D02G509100	406
core	D	TraesCS7D02G510000	406
core	D	TraesCS7D02G510600	406
core	D	TraesCS7D02G518100	406
core	D	TraesCS7D02G523200	406
core	D	TraesCS7D02G553600	406
soft core	A	TraesCS1A02G000100	401
soft core	A	TraesCS1A02G000400	401
soft core	A	TraesCS1A02G001100	404
soft core	A	TraesCS1A02G001800	405
soft core	A	TraesCS1A02G001900	405
soft core	A	TraesCS1A02G002000	405
soft core	A	TraesCS1A02G002100	404
soft core	A	TraesCS1A02G002200	405
soft core	A	TraesCS1A02G002500	405
soft core	A	TraesCS1A02G003800	398
soft core	A	TraesCS1A02G005500	404
soft core	A	TraesCS1A02G005600	405
soft core	A	TraesCS1A02G005700	405
soft core	A	TraesCS1A02G005900	394
soft core	A	TraesCS1A02G007500	405
soft core	A	TraesCS1A02G012600	402
soft core	A	TraesCS1A02G012700	377
soft core	A	TraesCS1A02G012800	392
soft core	A	TraesCS1A02G012900	400
soft core	A	TraesCS1A02G013700	387
soft core	A	TraesCS1A02G015500	397
soft core	A	TraesCS1A02G015600	405
soft core	A	TraesCS1A02G015700	401
soft core	A	TraesCS1A02G016800	402
soft core	A	TraesCS1A02G016900	401
soft core	A	TraesCS1A02G017000	405
soft core	A	TraesCS1A02G018900	381
soft core	A	TraesCS1A02G019200	404
soft core	A	TraesCS1A02G020600	402
soft core	A	TraesCS1A02G020900	372
soft core	A	TraesCS1A02G021100	402
soft core	A	TraesCS1A02G023200	398
soft core	A	TraesCS1A02G023300	405
soft core	A	TraesCS1A02G023400	405
soft core	A	TraesCS1A02G023700	392
soft core	A	TraesCS1A02G024500	389
soft core	A	TraesCS1A02G024700	394
soft core	A	TraesCS1A02G025600	395
soft core	A	TraesCS1A02G025800	402
soft core	A	TraesCS1A02G026000	405
soft core	A	TraesCS1A02G026400	370
soft core	A	TraesCS1A02G027300	395
soft core	A	TraesCS1A02G029200	405
soft core	A	TraesCS1A02G030000	373
soft core	A	TraesCS1A02G033000	404
soft core	A	TraesCS1A02G033300	396
soft core	A	TraesCS1A02G033600	395
soft core	A	TraesCS1A02G033700	384
soft core	A	TraesCS1A02G033800	382
soft core	A	TraesCS1A02G036300	391
soft core	A	TraesCS1A02G036700	380
soft core	A	TraesCS1A02G037300	383
soft core	A	TraesCS1A02G037800	395
soft core	A	TraesCS1A02G037900	405
soft core	A	TraesCS1A02G038100	398
soft core	A	TraesCS1A02G038200	404
soft core	A	TraesCS1A02G038400	391
soft core	A	TraesCS1A02G040200	401
soft core	A	TraesCS1A02G040400	388
soft core	A	TraesCS1A02G041300	395
soft core	A	TraesCS1A02G042800	391
soft core	A	TraesCS1A02G043400	369
soft core	A	TraesCS1A02G043900	387
soft core	A	TraesCS1A02G046600	387
soft core	A	TraesCS1A02G047500	405
soft core	A	TraesCS1A02G048900	403
soft core	A	TraesCS1A02G049000	403
soft core	A	TraesCS1A02G049100	387
soft core	A	TraesCS1A02G049600	400
soft core	A	TraesCS1A02G050400	394
soft core	A	TraesCS1A02G050900	381
soft core	A	TraesCS1A02G051500	405
soft core	A	TraesCS1A02G052300	394
soft core	A	TraesCS1A02G056600	405
soft core	A	TraesCS1A02G057100	366
soft core	A	TraesCS1A02G057900	370
soft core	A	TraesCS1A02G058700	391
soft core	A	TraesCS1A02G059100	405
soft core	A	TraesCS1A02G059200	405
soft core	A	TraesCS1A02G060100	389
soft core	A	TraesCS1A02G060600	400
soft core	A	TraesCS1A02G063300	397
soft core	A	TraesCS1A02G063500	402
soft core	A	TraesCS1A02G065200	368
soft core	A	TraesCS1A02G065400	405
soft core	A	TraesCS1A02G066300	377
soft core	A	TraesCS1A02G066700	405
soft core	A	TraesCS1A02G067200	402
soft core	A	TraesCS1A02G068300	405
soft core	A	TraesCS1A02G068400	404
soft core	A	TraesCS1A02G070500	402
soft core	A	TraesCS1A02G071100	387
soft core	A	TraesCS1A02G071300	381
soft core	A	TraesCS1A02G071400	399
soft core	A	TraesCS1A02G071500	400
soft core	A	TraesCS1A02G071600	373
soft core	A	TraesCS1A02G072800	404
soft core	A	TraesCS1A02G073100	397
soft core	A	TraesCS1A02G073300	403
soft core	A	TraesCS1A02G073500	398
soft core	A	TraesCS1A02G075000	385
soft core	A	TraesCS1A02G075200	386
soft core	A	TraesCS1A02G075300	379
soft core	A	TraesCS1A02G075400	379
soft core	A	TraesCS1A02G075700	404
soft core	A	TraesCS1A02G075900	404
soft core	A	TraesCS1A02G078200	403
soft core	A	TraesCS1A02G078600	383
soft core	A	TraesCS1A02G078700	403
soft core	A	TraesCS1A02G078900	392
soft core	A	TraesCS1A02G079400	405
soft core	A	TraesCS1A02G079600	399
soft core	A	TraesCS1A02G079800	372
soft core	A	TraesCS1A02G079900	405
soft core	A	TraesCS1A02G080000	375
soft core	A	TraesCS1A02G080200	402
soft core	A	TraesCS1A02G080500	402
soft core	A	TraesCS1A02G080600	398
soft core	A	TraesCS1A02G081400	405
soft core	A	TraesCS1A02G083100	404
soft core	A	TraesCS1A02G084600	378
soft core	A	TraesCS1A02G085000	402
soft core	A	TraesCS1A02G085200	368
soft core	A	TraesCS1A02G085500	368
soft core	A	TraesCS1A02G085800	379
soft core	A	TraesCS1A02G085900	405
soft core	A	TraesCS1A02G086100	405
soft core	A	TraesCS1A02G086500	405
soft core	A	TraesCS1A02G088100	405
soft core	A	TraesCS1A02G088400	388
soft core	A	TraesCS1A02G088800	390
soft core	A	TraesCS1A02G089600	402
soft core	A	TraesCS1A02G091400	404
soft core	A	TraesCS1A02G092200	404
soft core	A	TraesCS1A02G093400	400
soft core	A	TraesCS1A02G094700	405
soft core	A	TraesCS1A02G094900	386
soft core	A	TraesCS1A02G095200	405
soft core	A	TraesCS1A02G095600	404
soft core	A	TraesCS1A02G095800	405
soft core	A	TraesCS1A02G097100	405
soft core	A	TraesCS1A02G098900	367
soft core	A	TraesCS1A02G099100	404
soft core	A	TraesCS1A02G100100	405
soft core	A	TraesCS1A02G100800	395
soft core	A	TraesCS1A02G103100	388
soft core	A	TraesCS1A02G104100	373
soft core	A	TraesCS1A02G104600	392
soft core	A	TraesCS1A02G105300	375
soft core	A	TraesCS1A02G106400	399
soft core	A	TraesCS1A02G106500	402
soft core	A	TraesCS1A02G108100	385
soft core	A	TraesCS1A02G108400	377
soft core	A	TraesCS1A02G108800	390
soft core	A	TraesCS1A02G110000	382
soft core	A	TraesCS1A02G110800	375
soft core	A	TraesCS1A02G110900	405
soft core	A	TraesCS1A02G111000	394
soft core	A	TraesCS1A02G112700	402
soft core	A	TraesCS1A02G113100	403
soft core	A	TraesCS1A02G113900	393
soft core	A	TraesCS1A02G114400	405
soft core	A	TraesCS1A02G114700	397
soft core	A	TraesCS1A02G115900	405
soft core	A	TraesCS1A02G116000	405
soft core	A	TraesCS1A02G116300	405
soft core	A	TraesCS1A02G117100	402
soft core	A	TraesCS1A02G117700	398
soft core	A	TraesCS1A02G118200	405
soft core	A	TraesCS1A02G119000	403
soft core	A	TraesCS1A02G119700	405
soft core	A	TraesCS1A02G121200	405
soft core	A	TraesCS1A02G121700	405
soft core	A	TraesCS1A02G122000	384
soft core	A	TraesCS1A02G122100	405
soft core	A	TraesCS1A02G122200	405
soft core	A	TraesCS1A02G122400	405
soft core	A	TraesCS1A02G122800	399
soft core	A	TraesCS1A02G122900	405
soft core	A	TraesCS1A02G123300	366
soft core	A	TraesCS1A02G123600	405
soft core	A	TraesCS1A02G125400	404
soft core	A	TraesCS1A02G125900	386
soft core	A	TraesCS1A02G127400	405
soft core	A	TraesCS1A02G127500	397
soft core	A	TraesCS1A02G127800	397
soft core	A	TraesCS1A02G131600	405
soft core	A	TraesCS1A02G131900	405
soft core	A	TraesCS1A02G133000	398
soft core	A	TraesCS1A02G133300	400
soft core	A	TraesCS1A02G133500	404
soft core	A	TraesCS1A02G135100	394
soft core	A	TraesCS1A02G135600	404
soft core	A	TraesCS1A02G135800	368
soft core	A	TraesCS1A02G135900	384
soft core	A	TraesCS1A02G136800	405
soft core	A	TraesCS1A02G137400	405
soft core	A	TraesCS1A02G137600	392
soft core	A	TraesCS1A02G138500	405
soft core	A	TraesCS1A02G140600	385
soft core	A	TraesCS1A02G140700	382
soft core	A	TraesCS1A02G140900	405
soft core	A	TraesCS1A02G141400	405
soft core	A	TraesCS1A02G141500	391
soft core	A	TraesCS1A02G142000	371
soft core	A	TraesCS1A02G142400	401
soft core	A	TraesCS1A02G142700	382
soft core	A	TraesCS1A02G142800	405
soft core	A	TraesCS1A02G143400	386
soft core	A	TraesCS1A02G143600	378
soft core	A	TraesCS1A02G143700	387
soft core	A	TraesCS1A02G144700	391
soft core	A	TraesCS1A02G145900	403
soft core	A	TraesCS1A02G146000	405
soft core	A	TraesCS1A02G146900	402
soft core	A	TraesCS1A02G147300	372
soft core	A	TraesCS1A02G148000	405
soft core	A	TraesCS1A02G149800	405
soft core	A	TraesCS1A02G150100	397
soft core	A	TraesCS1A02G150200	382
soft core	A	TraesCS1A02G151500	403
soft core	A	TraesCS1A02G151600	405
soft core	A	TraesCS1A02G152900	391
soft core	A	TraesCS1A02G153700	395
soft core	A	TraesCS1A02G154600	391
soft core	A	TraesCS1A02G155900	392
soft core	A	TraesCS1A02G156600	405
soft core	A	TraesCS1A02G157600	378
soft core	A	TraesCS1A02G160200	392
soft core	A	TraesCS1A02G161400	405
soft core	A	TraesCS1A02G162200	405
soft core	A	TraesCS1A02G163000	373
soft core	A	TraesCS1A02G163400	405
soft core	A	TraesCS1A02G165600	389
soft core	A	TraesCS1A02G165900	401
soft core	A	TraesCS1A02G168700	400
soft core	A	TraesCS1A02G169500	405
soft core	A	TraesCS1A02G170800	403
soft core	A	TraesCS1A02G171500	378
soft core	A	TraesCS1A02G171600	400
soft core	A	TraesCS1A02G172800	401
soft core	A	TraesCS1A02G173000	405
soft core	A	TraesCS1A02G173800	385
soft core	A	TraesCS1A02G174800	389
soft core	A	TraesCS1A02G175500	400
soft core	A	TraesCS1A02G176800	403
soft core	A	TraesCS1A02G177100	403
soft core	A	TraesCS1A02G177700	396
soft core	A	TraesCS1A02G177800	396
soft core	A	TraesCS1A02G178200	396
soft core	A	TraesCS1A02G178300	396
soft core	A	TraesCS1A02G178400	399
soft core	A	TraesCS1A02G178600	380
soft core	A	TraesCS1A02G179700	386
soft core	A	TraesCS1A02G180400	402
soft core	A	TraesCS1A02G182000	404
soft core	A	TraesCS1A02G184000	385
soft core	A	TraesCS1A02G184800	389
soft core	A	TraesCS1A02G185100	387
soft core	A	TraesCS1A02G185400	405
soft core	A	TraesCS1A02G185700	375
soft core	A	TraesCS1A02G185800	402
soft core	A	TraesCS1A02G186300	405
soft core	A	TraesCS1A02G186400	405
soft core	A	TraesCS1A02G186500	405
soft core	A	TraesCS1A02G186600	402
soft core	A	TraesCS1A02G188400	405
soft core	A	TraesCS1A02G188600	388
soft core	A	TraesCS1A02G189400	392
soft core	A	TraesCS1A02G190100	399
soft core	A	TraesCS1A02G190200	399
soft core	A	TraesCS1A02G191000	392
soft core	A	TraesCS1A02G192600	402
soft core	A	TraesCS1A02G193400	389
soft core	A	TraesCS1A02G193600	405
soft core	A	TraesCS1A02G195000	375
soft core	A	TraesCS1A02G198800	393
soft core	A	TraesCS1A02G199600	399
soft core	A	TraesCS1A02G200100	403
soft core	A	TraesCS1A02G201200	405
soft core	A	TraesCS1A02G201500	390
soft core	A	TraesCS1A02G203700	393
soft core	A	TraesCS1A02G204300	391
soft core	A	TraesCS1A02G204700	405
soft core	A	TraesCS1A02G206100	383
soft core	A	TraesCS1A02G206200	403
soft core	A	TraesCS1A02G206500	405
soft core	A	TraesCS1A02G206600	400
soft core	A	TraesCS1A02G207800	375
soft core	A	TraesCS1A02G207900	395
soft core	A	TraesCS1A02G208400	394
soft core	A	TraesCS1A02G208600	405
soft core	A	TraesCS1A02G208700	376
soft core	A	TraesCS1A02G209800	403
soft core	A	TraesCS1A02G210400	392
soft core	A	TraesCS1A02G210500	400
soft core	A	TraesCS1A02G210700	389
soft core	A	TraesCS1A02G210900	403
soft core	A	TraesCS1A02G211100	384
soft core	A	TraesCS1A02G211500	392
soft core	A	TraesCS1A02G211900	405
soft core	A	TraesCS1A02G212200	405
soft core	A	TraesCS1A02G212400	405
soft core	A	TraesCS1A02G214100	402
soft core	A	TraesCS1A02G214400	389
soft core	A	TraesCS1A02G214500	404
soft core	A	TraesCS1A02G216700	403
soft core	A	TraesCS1A02G217000	399
soft core	A	TraesCS1A02G217100	379
soft core	A	TraesCS1A02G217500	395
soft core	A	TraesCS1A02G217600	393
soft core	A	TraesCS1A02G220000	404
soft core	A	TraesCS1A02G220300	391
soft core	A	TraesCS1A02G220800	404
soft core	A	TraesCS1A02G221000	396
soft core	A	TraesCS1A02G221400	395
soft core	A	TraesCS1A02G221600	398
soft core	A	TraesCS1A02G222300	374
soft core	A	TraesCS1A02G226100	383
soft core	A	TraesCS1A02G226700	405
soft core	A	TraesCS1A02G226900	397
soft core	A	TraesCS1A02G227200	398
soft core	A	TraesCS1A02G227600	401
soft core	A	TraesCS1A02G227700	394
soft core	A	TraesCS1A02G228000	398
soft core	A	TraesCS1A02G228100	402
soft core	A	TraesCS1A02G228500	381
soft core	A	TraesCS1A02G228700	379
soft core	A	TraesCS1A02G228800	404
soft core	A	TraesCS1A02G229000	402
soft core	A	TraesCS1A02G229400	405
soft core	A	TraesCS1A02G230300	388
soft core	A	TraesCS1A02G230500	400
soft core	A	TraesCS1A02G230600	405
soft core	A	TraesCS1A02G231400	386
soft core	A	TraesCS1A02G231500	405
soft core	A	TraesCS1A02G231900	381
soft core	A	TraesCS1A02G232000	403
soft core	A	TraesCS1A02G233500	405
soft core	A	TraesCS1A02G233700	405
soft core	A	TraesCS1A02G233800	388
soft core	A	TraesCS1A02G234500	398
soft core	A	TraesCS1A02G235100	397
soft core	A	TraesCS1A02G235200	403
soft core	A	TraesCS1A02G235300	395
soft core	A	TraesCS1A02G235900	404
soft core	A	TraesCS1A02G237200	405
soft core	A	TraesCS1A02G238600	403
soft core	A	TraesCS1A02G240100	394
soft core	A	TraesCS1A02G240500	401
soft core	A	TraesCS1A02G241700	405
soft core	A	TraesCS1A02G241800	402
soft core	A	TraesCS1A02G242900	395
soft core	A	TraesCS1A02G243200	399
soft core	A	TraesCS1A02G243800	368
soft core	A	TraesCS1A02G243900	405
soft core	A	TraesCS1A02G244100	400
soft core	A	TraesCS1A02G245500	387
soft core	A	TraesCS1A02G246300	404
soft core	A	TraesCS1A02G247100	399
soft core	A	TraesCS1A02G248000	384
soft core	A	TraesCS1A02G248100	403
soft core	A	TraesCS1A02G248600	405
soft core	A	TraesCS1A02G248800	405
soft core	A	TraesCS1A02G249000	402
soft core	A	TraesCS1A02G249100	388
soft core	A	TraesCS1A02G249500	404
soft core	A	TraesCS1A02G249800	402
soft core	A	TraesCS1A02G250500	403
soft core	A	TraesCS1A02G250700	402
soft core	A	TraesCS1A02G252300	382
soft core	A	TraesCS1A02G252400	404
soft core	A	TraesCS1A02G252500	404
soft core	A	TraesCS1A02G252600	393
soft core	A	TraesCS1A02G253000	404
soft core	A	TraesCS1A02G253200	398
soft core	A	TraesCS1A02G253600	398
soft core	A	TraesCS1A02G253900	405
soft core	A	TraesCS1A02G254400	402
soft core	A	TraesCS1A02G254800	402
soft core	A	TraesCS1A02G255000	389
soft core	A	TraesCS1A02G256100	402
soft core	A	TraesCS1A02G256200	379
soft core	A	TraesCS1A02G256700	390
soft core	A	TraesCS1A02G256800	404
soft core	A	TraesCS1A02G257200	367
soft core	A	TraesCS1A02G258500	405
soft core	A	TraesCS1A02G258900	402
soft core	A	TraesCS1A02G259100	403
soft core	A	TraesCS1A02G259300	381
soft core	A	TraesCS1A02G259400	402
soft core	A	TraesCS1A02G259500	403
soft core	A	TraesCS1A02G260200	405
soft core	A	TraesCS1A02G260700	405
soft core	A	TraesCS1A02G261400	405
soft core	A	TraesCS1A02G261500	367
soft core	A	TraesCS1A02G261800	397
soft core	A	TraesCS1A02G261900	405
soft core	A	TraesCS1A02G263900	401
soft core	A	TraesCS1A02G264500	405
soft core	A	TraesCS1A02G264800	369
soft core	A	TraesCS1A02G267800	401
soft core	A	TraesCS1A02G268200	394
soft core	A	TraesCS1A02G270500	404
soft core	A	TraesCS1A02G272000	379
soft core	A	TraesCS1A02G272900	403
soft core	A	TraesCS1A02G273900	404
soft core	A	TraesCS1A02G274200	370
soft core	A	TraesCS1A02G274300	401
soft core	A	TraesCS1A02G276200	391
soft core	A	TraesCS1A02G276800	401
soft core	A	TraesCS1A02G277400	400
soft core	A	TraesCS1A02G278400	405
soft core	A	TraesCS1A02G278500	394
soft core	A	TraesCS1A02G278900	369
soft core	A	TraesCS1A02G279200	398
soft core	A	TraesCS1A02G279500	400
soft core	A	TraesCS1A02G279800	403
soft core	A	TraesCS1A02G279900	396
soft core	A	TraesCS1A02G280200	392
soft core	A	TraesCS1A02G281200	405
soft core	A	TraesCS1A02G282200	405
soft core	A	TraesCS1A02G283000	405
soft core	A	TraesCS1A02G283100	403
soft core	A	TraesCS1A02G283700	405
soft core	A	TraesCS1A02G284000	404
soft core	A	TraesCS1A02G284400	392
soft core	A	TraesCS1A02G285500	390
soft core	A	TraesCS1A02G285600	405
soft core	A	TraesCS1A02G286900	405
soft core	A	TraesCS1A02G287100	390
soft core	A	TraesCS1A02G287800	405
soft core	A	TraesCS1A02G289100	391
soft core	A	TraesCS1A02G289200	384
soft core	A	TraesCS1A02G291500	395
soft core	A	TraesCS1A02G291800	366
soft core	A	TraesCS1A02G292000	396
soft core	A	TraesCS1A02G295200	393
soft core	A	TraesCS1A02G295600	396
soft core	A	TraesCS1A02G295700	401
soft core	A	TraesCS1A02G295800	374
soft core	A	TraesCS1A02G295900	405
soft core	A	TraesCS1A02G296300	403
soft core	A	TraesCS1A02G296900	405
soft core	A	TraesCS1A02G297000	405
soft core	A	TraesCS1A02G297200	403
soft core	A	TraesCS1A02G297500	392
soft core	A	TraesCS1A02G298300	383
soft core	A	TraesCS1A02G298600	398
soft core	A	TraesCS1A02G298900	404
soft core	A	TraesCS1A02G299400	382
soft core	A	TraesCS1A02G301300	405
soft core	A	TraesCS1A02G301400	405
soft core	A	TraesCS1A02G301800	394
soft core	A	TraesCS1A02G302100	404
soft core	A	TraesCS1A02G302300	376
soft core	A	TraesCS1A02G302500	405
soft core	A	TraesCS1A02G303200	402
soft core	A	TraesCS1A02G303400	400
soft core	A	TraesCS1A02G305200	399
soft core	A	TraesCS1A02G305800	405
soft core	A	TraesCS1A02G305900	405
soft core	A	TraesCS1A02G306500	403
soft core	A	TraesCS1A02G307200	405
soft core	A	TraesCS1A02G310700	405
soft core	A	TraesCS1A02G311100	403
soft core	A	TraesCS1A02G311900	391
soft core	A	TraesCS1A02G312700	405
soft core	A	TraesCS1A02G313400	386
soft core	A	TraesCS1A02G313500	405
soft core	A	TraesCS1A02G313800	403
soft core	A	TraesCS1A02G314000	403
soft core	A	TraesCS1A02G314100	402
soft core	A	TraesCS1A02G314800	369
soft core	A	TraesCS1A02G315200	398
soft core	A	TraesCS1A02G315900	405
soft core	A	TraesCS1A02G317400	368
soft core	A	TraesCS1A02G317500	401
soft core	A	TraesCS1A02G317900	401
soft core	A	TraesCS1A02G318200	396
soft core	A	TraesCS1A02G318300	394
soft core	A	TraesCS1A02G321700	400
soft core	A	TraesCS1A02G321900	401
soft core	A	TraesCS1A02G322100	395
soft core	A	TraesCS1A02G322700	397
soft core	A	TraesCS1A02G323000	401
soft core	A	TraesCS1A02G323300	373
soft core	A	TraesCS1A02G323700	404
soft core	A	TraesCS1A02G323900	404
soft core	A	TraesCS1A02G326200	389
soft core	A	TraesCS1A02G327000	401
soft core	A	TraesCS1A02G327400	405
soft core	A	TraesCS1A02G327700	404
soft core	A	TraesCS1A02G328400	405
soft core	A	TraesCS1A02G328700	372
soft core	A	TraesCS1A02G329400	403
soft core	A	TraesCS1A02G329700	392
soft core	A	TraesCS1A02G331000	377
soft core	A	TraesCS1A02G331400	387
soft core	A	TraesCS1A02G331600	388
soft core	A	TraesCS1A02G332900	402
soft core	A	TraesCS1A02G333600	403
soft core	A	TraesCS1A02G335500	388
soft core	A	TraesCS1A02G338500	405
soft core	A	TraesCS1A02G339200	375
soft core	A	TraesCS1A02G339500	398
soft core	A	TraesCS1A02G339700	396
soft core	A	TraesCS1A02G340200	404
soft core	A	TraesCS1A02G340600	405
soft core	A	TraesCS1A02G340700	405
soft core	A	TraesCS1A02G341500	382
soft core	A	TraesCS1A02G342000	373
soft core	A	TraesCS1A02G343300	404
soft core	A	TraesCS1A02G343700	405
soft core	A	TraesCS1A02G344300	392
soft core	A	TraesCS1A02G345800	384
soft core	A	TraesCS1A02G346500	394
soft core	A	TraesCS1A02G346700	402
soft core	A	TraesCS1A02G347100	403
soft core	A	TraesCS1A02G347200	389
soft core	A	TraesCS1A02G347400	398
soft core	A	TraesCS1A02G347900	402
soft core	A	TraesCS1A02G348600	404
soft core	A	TraesCS1A02G348900	401
soft core	A	TraesCS1A02G349000	400
soft core	A	TraesCS1A02G349900	385
soft core	A	TraesCS1A02G350100	405
soft core	A	TraesCS1A02G350400	375
soft core	A	TraesCS1A02G351000	405
soft core	A	TraesCS1A02G351600	396
soft core	A	TraesCS1A02G352200	403
soft core	A	TraesCS1A02G352500	377
soft core	A	TraesCS1A02G353300	390
soft core	A	TraesCS1A02G354500	381
soft core	A	TraesCS1A02G354800	399
soft core	A	TraesCS1A02G355300	367
soft core	A	TraesCS1A02G355700	404
soft core	A	TraesCS1A02G356000	400
soft core	A	TraesCS1A02G356200	404
soft core	A	TraesCS1A02G356300	403
soft core	A	TraesCS1A02G357300	399
soft core	A	TraesCS1A02G358400	403
soft core	A	TraesCS1A02G358700	395
soft core	A	TraesCS1A02G358800	405
soft core	A	TraesCS1A02G359100	372
soft core	A	TraesCS1A02G359900	389
soft core	A	TraesCS1A02G360000	379
soft core	A	TraesCS1A02G360300	380
soft core	A	TraesCS1A02G361000	399
soft core	A	TraesCS1A02G361400	403
soft core	A	TraesCS1A02G361600	405
soft core	A	TraesCS1A02G361700	389
soft core	A	TraesCS1A02G362700	404
soft core	A	TraesCS1A02G363000	384
soft core	A	TraesCS1A02G363600	405
soft core	A	TraesCS1A02G364700	380
soft core	A	TraesCS1A02G364800	392
soft core	A	TraesCS1A02G365700	403
soft core	A	TraesCS1A02G365900	392
soft core	A	TraesCS1A02G366100	405
soft core	A	TraesCS1A02G366200	390
soft core	A	TraesCS1A02G366500	387
soft core	A	TraesCS1A02G367500	388
soft core	A	TraesCS1A02G367900	402
soft core	A	TraesCS1A02G368000	398
soft core	A	TraesCS1A02G368100	404
soft core	A	TraesCS1A02G368700	405
soft core	A	TraesCS1A02G371700	405
soft core	A	TraesCS1A02G373100	396
soft core	A	TraesCS1A02G373800	372
soft core	A	TraesCS1A02G374300	397
soft core	A	TraesCS1A02G374900	400
soft core	A	TraesCS1A02G376400	405
soft core	A	TraesCS1A02G376800	403
soft core	A	TraesCS1A02G377400	401
soft core	A	TraesCS1A02G377900	402
soft core	A	TraesCS1A02G378200	405
soft core	A	TraesCS1A02G379500	389
soft core	A	TraesCS1A02G379700	405
soft core	A	TraesCS1A02G380700	404
soft core	A	TraesCS1A02G382100	397
soft core	A	TraesCS1A02G383500	381
soft core	A	TraesCS1A02G383800	377
soft core	A	TraesCS1A02G384000	383
soft core	A	TraesCS1A02G386500	385
soft core	A	TraesCS1A02G386700	393
soft core	A	TraesCS1A02G388600	400
soft core	A	TraesCS1A02G388700	373
soft core	A	TraesCS1A02G388800	395
soft core	A	TraesCS1A02G389300	391
soft core	A	TraesCS1A02G390400	404
soft core	A	TraesCS1A02G390600	397
soft core	A	TraesCS1A02G391900	405
soft core	A	TraesCS1A02G392000	389
soft core	A	TraesCS1A02G393000	402
soft core	A	TraesCS1A02G393200	382
soft core	A	TraesCS1A02G394200	395
soft core	A	TraesCS1A02G394500	404
soft core	A	TraesCS1A02G394600	372
soft core	A	TraesCS1A02G395100	404
soft core	A	TraesCS1A02G395800	396
soft core	A	TraesCS1A02G396400	400
soft core	A	TraesCS1A02G396800	393
soft core	A	TraesCS1A02G397000	403
soft core	A	TraesCS1A02G397200	405
soft core	A	TraesCS1A02G398900	396
soft core	A	TraesCS1A02G399900	403
soft core	A	TraesCS1A02G402200	404
soft core	A	TraesCS1A02G403000	401
soft core	A	TraesCS1A02G403300	390
soft core	A	TraesCS1A02G403400	405
soft core	A	TraesCS1A02G404200	395
soft core	A	TraesCS1A02G404300	392
soft core	A	TraesCS1A02G405800	405
soft core	A	TraesCS1A02G406600	379
soft core	A	TraesCS1A02G407700	382
soft core	A	TraesCS1A02G407800	398
soft core	A	TraesCS1A02G407900	399
soft core	A	TraesCS1A02G409900	403
soft core	A	TraesCS1A02G410300	366
soft core	A	TraesCS1A02G410700	399
soft core	A	TraesCS1A02G412200	405
soft core	A	TraesCS1A02G413400	393
soft core	A	TraesCS1A02G413500	370
soft core	A	TraesCS1A02G414000	390
soft core	A	TraesCS1A02G414200	405
soft core	A	TraesCS1A02G414600	395
soft core	A	TraesCS1A02G414700	382
soft core	A	TraesCS1A02G415300	369
soft core	A	TraesCS1A02G416500	402
soft core	A	TraesCS1A02G417300	382
soft core	A	TraesCS1A02G417700	405
soft core	A	TraesCS1A02G419400	405
soft core	A	TraesCS1A02G419600	395
soft core	A	TraesCS1A02G420000	394
soft core	A	TraesCS1A02G420200	405
soft core	A	TraesCS1A02G421600	405
soft core	A	TraesCS1A02G421900	393
soft core	A	TraesCS1A02G422100	400
soft core	A	TraesCS1A02G422600	402
soft core	A	TraesCS1A02G422800	398
soft core	A	TraesCS1A02G422900	401
soft core	A	TraesCS1A02G423800	405
soft core	A	TraesCS1A02G424300	394
soft core	A	TraesCS1A02G424800	405
soft core	A	TraesCS1A02G425100	405
soft core	A	TraesCS1A02G425400	404
soft core	A	TraesCS1A02G426300	403
soft core	A	TraesCS1A02G426700	404
soft core	A	TraesCS1A02G428100	393
soft core	A	TraesCS1A02G429700	370
soft core	A	TraesCS1A02G430700	405
soft core	A	TraesCS1A02G431000	405
soft core	A	TraesCS1A02G432900	390
soft core	A	TraesCS1A02G433000	405
soft core	A	TraesCS1A02G433300	405
soft core	A	TraesCS1A02G435000	384
soft core	A	TraesCS1A02G435600	401
soft core	A	TraesCS1A02G437300	383
soft core	A	TraesCS1A02G437400	401
soft core	A	TraesCS1A02G437500	401
soft core	A	TraesCS1A02G437600	401
soft core	A	TraesCS1A02G438600	403
soft core	A	TraesCS1A02G439100	388
soft core	A	TraesCS1A02G439300	404
soft core	A	TraesCS1A02G439400	401
soft core	A	TraesCS1A02G439500	401
soft core	A	TraesCS1A02G439600	404
soft core	A	TraesCS1A02G440200	404
soft core	A	TraesCS1A02G441100	401
soft core	A	TraesCS1A02G441400	401
soft core	A	TraesCS1A02G441600	397
soft core	A	TraesCS1A02G441800	382
soft core	A	TraesCS1A02G442100	390
soft core	A	TraesCS1A02G442300	369
soft core	A	TraesCS1A02G442400	401
soft core	A	TraesCS1A02G442500	401
soft core	A	TraesCS1A02G443000	403
soft core	A	TraesCS1A02G443100	401
soft core	A	TraesCS1A02G443200	404
soft core	A	TraesCS1A02G443400	402
soft core	A	TraesCS1A02G443600	401
soft core	A	TraesCS1A02G443700	387
soft core	A	TraesCS1A02G443900	401
soft core	A	TraesCS1A02G444500	405
soft core	A	TraesCS1A02G444800	405
soft core	A	TraesCS1A02G444900	395
soft core	A	TraesCS1A02G445000	405
soft core	A	TraesCS1A02G445500	400
soft core	A	TraesCS1A02G445700	405
soft core	A	TraesCS1A02G445800	405
soft core	A	TraesCS1A02G446000	404
soft core	B	TraesCS1B02G000800	405
soft core	B	TraesCS1B02G000900	404
soft core	B	TraesCS1B02G001100	404
soft core	B	TraesCS1B02G001500	403
soft core	B	TraesCS1B02G002000	383
soft core	B	TraesCS1B02G008200	404
soft core	B	TraesCS1B02G013900	377
soft core	B	TraesCS1B02G016800	366
soft core	B	TraesCS1B02G017300	372
soft core	B	TraesCS1B02G017800	379
soft core	B	TraesCS1B02G018900	369
soft core	B	TraesCS1B02G019300	399
soft core	B	TraesCS1B02G021200	400
soft core	B	TraesCS1B02G021300	370
soft core	B	TraesCS1B02G024300	368
soft core	B	TraesCS1B02G030800	403
soft core	B	TraesCS1B02G031100	375
soft core	B	TraesCS1B02G032400	383
soft core	B	TraesCS1B02G036900	376
soft core	B	TraesCS1B02G039300	395
soft core	B	TraesCS1B02G041300	405
soft core	B	TraesCS1B02G041900	383
soft core	B	TraesCS1B02G042100	378
soft core	B	TraesCS1B02G044000	402
soft core	B	TraesCS1B02G045700	395
soft core	B	TraesCS1B02G046300	405
soft core	B	TraesCS1B02G047000	383
soft core	B	TraesCS1B02G048900	385
soft core	B	TraesCS1B02G049300	396
soft core	B	TraesCS1B02G051700	405
soft core	B	TraesCS1B02G053600	404
soft core	B	TraesCS1B02G055200	384
soft core	B	TraesCS1B02G055600	386
soft core	B	TraesCS1B02G055900	404
soft core	B	TraesCS1B02G056000	366
soft core	B	TraesCS1B02G058600	376
soft core	B	TraesCS1B02G059000	385
soft core	B	TraesCS1B02G060000	391
soft core	B	TraesCS1B02G060100	398
soft core	B	TraesCS1B02G060200	378
soft core	B	TraesCS1B02G060700	399
soft core	B	TraesCS1B02G062800	405
soft core	B	TraesCS1B02G066400	405
soft core	B	TraesCS1B02G068000	398
soft core	B	TraesCS1B02G068600	403
soft core	B	TraesCS1B02G072000	402
soft core	B	TraesCS1B02G077500	382
soft core	B	TraesCS1B02G077600	403
soft core	B	TraesCS1B02G080700	367
soft core	B	TraesCS1B02G083900	400
soft core	B	TraesCS1B02G085100	374
soft core	B	TraesCS1B02G086400	399
soft core	B	TraesCS1B02G086600	381
soft core	B	TraesCS1B02G089000	397
soft core	B	TraesCS1B02G089600	373
soft core	B	TraesCS1B02G090600	373
soft core	B	TraesCS1B02G093300	390
soft core	B	TraesCS1B02G093400	389
soft core	B	TraesCS1B02G093700	398
soft core	B	TraesCS1B02G093800	385
soft core	B	TraesCS1B02G094700	401
soft core	B	TraesCS1B02G095000	405
soft core	B	TraesCS1B02G095200	405
soft core	B	TraesCS1B02G095600	405
soft core	B	TraesCS1B02G095900	381
soft core	B	TraesCS1B02G096900	402
soft core	B	TraesCS1B02G098100	405
soft core	B	TraesCS1B02G098300	380
soft core	B	TraesCS1B02G099000	399
soft core	B	TraesCS1B02G099600	400
soft core	B	TraesCS1B02G099800	399
soft core	B	TraesCS1B02G100000	381
soft core	B	TraesCS1B02G100100	405
soft core	B	TraesCS1B02G100200	405
soft core	B	TraesCS1B02G101600	387
soft core	B	TraesCS1B02G101700	403
soft core	B	TraesCS1B02G101800	371
soft core	B	TraesCS1B02G102000	404
soft core	B	TraesCS1B02G102100	399
soft core	B	TraesCS1B02G104600	405
soft core	B	TraesCS1B02G104900	404
soft core	B	TraesCS1B02G105100	405
soft core	B	TraesCS1B02G105200	389
soft core	B	TraesCS1B02G105700	395
soft core	B	TraesCS1B02G107000	405
soft core	B	TraesCS1B02G107200	378
soft core	B	TraesCS1B02G108700	396
soft core	B	TraesCS1B02G111100	400
soft core	B	TraesCS1B02G111400	393
soft core	B	TraesCS1B02G113400	398
soft core	B	TraesCS1B02G113800	387
soft core	B	TraesCS1B02G114300	403
soft core	B	TraesCS1B02G115800	372
soft core	B	TraesCS1B02G118000	397
soft core	B	TraesCS1B02G118100	405
soft core	B	TraesCS1B02G118900	378
soft core	B	TraesCS1B02G122000	401
soft core	B	TraesCS1B02G123200	404
soft core	B	TraesCS1B02G124800	376
soft core	B	TraesCS1B02G124900	399
soft core	B	TraesCS1B02G125600	391
soft core	B	TraesCS1B02G127700	392
soft core	B	TraesCS1B02G128600	374
soft core	B	TraesCS1B02G129000	366
soft core	B	TraesCS1B02G129900	405
soft core	B	TraesCS1B02G130100	405
soft core	B	TraesCS1B02G130500	404
soft core	B	TraesCS1B02G132900	395
soft core	B	TraesCS1B02G133300	378
soft core	B	TraesCS1B02G135700	402
soft core	B	TraesCS1B02G136200	391
soft core	B	TraesCS1B02G139500	382
soft core	B	TraesCS1B02G142200	401
soft core	B	TraesCS1B02G142600	386
soft core	B	TraesCS1B02G142800	400
soft core	B	TraesCS1B02G144000	399
soft core	B	TraesCS1B02G144300	404
soft core	B	TraesCS1B02G144500	395
soft core	B	TraesCS1B02G145200	402
soft core	B	TraesCS1B02G145300	403
soft core	B	TraesCS1B02G146200	401
soft core	B	TraesCS1B02G146500	376
soft core	B	TraesCS1B02G146600	393
soft core	B	TraesCS1B02G146700	405
soft core	B	TraesCS1B02G147000	405
soft core	B	TraesCS1B02G147300	376
soft core	B	TraesCS1B02G147600	402
soft core	B	TraesCS1B02G148100	405
soft core	B	TraesCS1B02G148900	400
soft core	B	TraesCS1B02G149400	405
soft core	B	TraesCS1B02G150200	381
soft core	B	TraesCS1B02G150400	379
soft core	B	TraesCS1B02G150900	391
soft core	B	TraesCS1B02G151300	395
soft core	B	TraesCS1B02G151700	396
soft core	B	TraesCS1B02G151900	403
soft core	B	TraesCS1B02G152000	393
soft core	B	TraesCS1B02G152100	397
soft core	B	TraesCS1B02G152200	403
soft core	B	TraesCS1B02G152300	403
soft core	B	TraesCS1B02G152500	405
soft core	B	TraesCS1B02G153000	399
soft core	B	TraesCS1B02G153600	405
soft core	B	TraesCS1B02G154000	405
soft core	B	TraesCS1B02G154100	405
soft core	B	TraesCS1B02G155500	404
soft core	B	TraesCS1B02G155800	400
soft core	B	TraesCS1B02G155900	398
soft core	B	TraesCS1B02G156600	378
soft core	B	TraesCS1B02G157100	405
soft core	B	TraesCS1B02G157400	405
soft core	B	TraesCS1B02G157900	389
soft core	B	TraesCS1B02G158000	399
soft core	B	TraesCS1B02G158600	405
soft core	B	TraesCS1B02G159000	376
soft core	B	TraesCS1B02G159100	405
soft core	B	TraesCS1B02G159200	405
soft core	B	TraesCS1B02G159400	387
soft core	B	TraesCS1B02G160100	400
soft core	B	TraesCS1B02G160300	384
soft core	B	TraesCS1B02G160800	400
soft core	B	TraesCS1B02G161100	393
soft core	B	TraesCS1B02G162300	401
soft core	B	TraesCS1B02G162900	405
soft core	B	TraesCS1B02G163400	403
soft core	B	TraesCS1B02G164200	385
soft core	B	TraesCS1B02G164400	390
soft core	B	TraesCS1B02G164700	399
soft core	B	TraesCS1B02G164900	403
soft core	B	TraesCS1B02G165400	382
soft core	B	TraesCS1B02G165500	376
soft core	B	TraesCS1B02G165600	405
soft core	B	TraesCS1B02G166300	392
soft core	B	TraesCS1B02G166400	385
soft core	B	TraesCS1B02G166600	393
soft core	B	TraesCS1B02G167700	393
soft core	B	TraesCS1B02G168000	400
soft core	B	TraesCS1B02G168100	404
soft core	B	TraesCS1B02G169200	404
soft core	B	TraesCS1B02G169800	370
soft core	B	TraesCS1B02G170500	394
soft core	B	TraesCS1B02G170900	405
soft core	B	TraesCS1B02G171100	404
soft core	B	TraesCS1B02G172800	404
soft core	B	TraesCS1B02G174100	405
soft core	B	TraesCS1B02G175400	405
soft core	B	TraesCS1B02G175600	405
soft core	B	TraesCS1B02G175800	398
soft core	B	TraesCS1B02G176100	403
soft core	B	TraesCS1B02G176200	398
soft core	B	TraesCS1B02G177300	397
soft core	B	TraesCS1B02G177700	401
soft core	B	TraesCS1B02G177900	405
soft core	B	TraesCS1B02G178900	396
soft core	B	TraesCS1B02G179300	404
soft core	B	TraesCS1B02G180300	373
soft core	B	TraesCS1B02G181500	402
soft core	B	TraesCS1B02G181600	374
soft core	B	TraesCS1B02G181800	405
soft core	B	TraesCS1B02G182000	390
soft core	B	TraesCS1B02G182300	389
soft core	B	TraesCS1B02G183700	396
soft core	B	TraesCS1B02G183800	400
soft core	B	TraesCS1B02G184100	396
soft core	B	TraesCS1B02G185000	403
soft core	B	TraesCS1B02G185400	405
soft core	B	TraesCS1B02G185800	376
soft core	B	TraesCS1B02G185900	400
soft core	B	TraesCS1B02G187400	403
soft core	B	TraesCS1B02G187500	405
soft core	B	TraesCS1B02G188500	379
soft core	B	TraesCS1B02G189500	405
soft core	B	TraesCS1B02G190700	401
soft core	B	TraesCS1B02G191300	403
soft core	B	TraesCS1B02G192200	402
soft core	B	TraesCS1B02G193600	401
soft core	B	TraesCS1B02G194000	373
soft core	B	TraesCS1B02G194400	375
soft core	B	TraesCS1B02G194500	396
soft core	B	TraesCS1B02G194600	404
soft core	B	TraesCS1B02G195100	402
soft core	B	TraesCS1B02G197300	396
soft core	B	TraesCS1B02G199900	402
soft core	B	TraesCS1B02G200100	399
soft core	B	TraesCS1B02G200700	402
soft core	B	TraesCS1B02G201000	405
soft core	B	TraesCS1B02G201800	404
soft core	B	TraesCS1B02G201900	379
soft core	B	TraesCS1B02G204100	401
soft core	B	TraesCS1B02G204700	371
soft core	B	TraesCS1B02G205300	405
soft core	B	TraesCS1B02G205400	392
soft core	B	TraesCS1B02G205500	394
soft core	B	TraesCS1B02G205600	405
soft core	B	TraesCS1B02G207500	389
soft core	B	TraesCS1B02G208600	381
soft core	B	TraesCS1B02G208700	399
soft core	B	TraesCS1B02G208800	366
soft core	B	TraesCS1B02G209200	405
soft core	B	TraesCS1B02G209900	402
soft core	B	TraesCS1B02G211400	405
soft core	B	TraesCS1B02G214800	400
soft core	B	TraesCS1B02G214900	405
soft core	B	TraesCS1B02G215300	373
soft core	B	TraesCS1B02G216300	393
soft core	B	TraesCS1B02G217200	391
soft core	B	TraesCS1B02G219100	405
soft core	B	TraesCS1B02G219400	380
soft core	B	TraesCS1B02G220700	405
soft core	B	TraesCS1B02G220800	403
soft core	B	TraesCS1B02G221300	394
soft core	B	TraesCS1B02G221500	394
soft core	B	TraesCS1B02G221600	405
soft core	B	TraesCS1B02G223700	395
soft core	B	TraesCS1B02G223800	394
soft core	B	TraesCS1B02G224100	400
soft core	B	TraesCS1B02G225200	404
soft core	B	TraesCS1B02G225300	403
soft core	B	TraesCS1B02G226200	385
soft core	B	TraesCS1B02G227200	403
soft core	B	TraesCS1B02G227400	405
soft core	B	TraesCS1B02G227500	402
soft core	B	TraesCS1B02G227900	401
soft core	B	TraesCS1B02G228000	387
soft core	B	TraesCS1B02G228100	381
soft core	B	TraesCS1B02G228400	404
soft core	B	TraesCS1B02G229000	398
soft core	B	TraesCS1B02G230600	379
soft core	B	TraesCS1B02G231800	389
soft core	B	TraesCS1B02G231900	401
soft core	B	TraesCS1B02G232000	405
soft core	B	TraesCS1B02G232700	405
soft core	B	TraesCS1B02G233200	402
soft core	B	TraesCS1B02G233600	384
soft core	B	TraesCS1B02G234700	405
soft core	B	TraesCS1B02G234800	395
soft core	B	TraesCS1B02G235600	382
soft core	B	TraesCS1B02G236000	376
soft core	B	TraesCS1B02G236200	404
soft core	B	TraesCS1B02G236300	399
soft core	B	TraesCS1B02G236400	403
soft core	B	TraesCS1B02G238200	405
soft core	B	TraesCS1B02G240300	404
soft core	B	TraesCS1B02G241900	403
soft core	B	TraesCS1B02G242000	395
soft core	B	TraesCS1B02G242200	400
soft core	B	TraesCS1B02G243000	398
soft core	B	TraesCS1B02G243400	402
soft core	B	TraesCS1B02G243500	382
soft core	B	TraesCS1B02G243700	375
soft core	B	TraesCS1B02G244700	394
soft core	B	TraesCS1B02G245000	402
soft core	B	TraesCS1B02G246300	393
soft core	B	TraesCS1B02G247200	404
soft core	B	TraesCS1B02G248300	402
soft core	B	TraesCS1B02G248500	391
soft core	B	TraesCS1B02G250000	405
soft core	B	TraesCS1B02G250900	389
soft core	B	TraesCS1B02G251200	405
soft core	B	TraesCS1B02G252600	396
soft core	B	TraesCS1B02G253100	399
soft core	B	TraesCS1B02G253400	397
soft core	B	TraesCS1B02G253900	401
soft core	B	TraesCS1B02G254500	403
soft core	B	TraesCS1B02G254700	393
soft core	B	TraesCS1B02G255100	405
soft core	B	TraesCS1B02G256500	405
soft core	B	TraesCS1B02G257800	388
soft core	B	TraesCS1B02G258400	389
soft core	B	TraesCS1B02G258500	405
soft core	B	TraesCS1B02G258600	368
soft core	B	TraesCS1B02G258700	396
soft core	B	TraesCS1B02G259300	404
soft core	B	TraesCS1B02G259400	399
soft core	B	TraesCS1B02G259500	399
soft core	B	TraesCS1B02G260700	377
soft core	B	TraesCS1B02G261100	401
soft core	B	TraesCS1B02G261400	367
soft core	B	TraesCS1B02G262200	385
soft core	B	TraesCS1B02G263100	401
soft core	B	TraesCS1B02G263200	398
soft core	B	TraesCS1B02G263400	404
soft core	B	TraesCS1B02G263900	405
soft core	B	TraesCS1B02G264300	372
soft core	B	TraesCS1B02G264400	403
soft core	B	TraesCS1B02G264700	378
soft core	B	TraesCS1B02G264800	388
soft core	B	TraesCS1B02G265300	396
soft core	B	TraesCS1B02G265400	379
soft core	B	TraesCS1B02G266200	404
soft core	B	TraesCS1B02G266800	403
soft core	B	TraesCS1B02G267200	393
soft core	B	TraesCS1B02G269800	405
soft core	B	TraesCS1B02G270700	399
soft core	B	TraesCS1B02G270800	377
soft core	B	TraesCS1B02G270900	398
soft core	B	TraesCS1B02G271300	405
soft core	B	TraesCS1B02G271700	405
soft core	B	TraesCS1B02G271800	405
soft core	B	TraesCS1B02G272200	405
soft core	B	TraesCS1B02G272900	389
soft core	B	TraesCS1B02G273800	405
soft core	B	TraesCS1B02G274000	401
soft core	B	TraesCS1B02G274100	371
soft core	B	TraesCS1B02G274300	405
soft core	B	TraesCS1B02G274400	405
soft core	B	TraesCS1B02G274500	385
soft core	B	TraesCS1B02G275500	372
soft core	B	TraesCS1B02G275700	399
soft core	B	TraesCS1B02G276700	384
soft core	B	TraesCS1B02G277700	401
soft core	B	TraesCS1B02G278500	399
soft core	B	TraesCS1B02G279000	390
soft core	B	TraesCS1B02G279300	404
soft core	B	TraesCS1B02G279500	391
soft core	B	TraesCS1B02G281000	405
soft core	B	TraesCS1B02G281400	396
soft core	B	TraesCS1B02G281700	405
soft core	B	TraesCS1B02G282100	404
soft core	B	TraesCS1B02G282300	402
soft core	B	TraesCS1B02G282500	405
soft core	B	TraesCS1B02G282600	400
soft core	B	TraesCS1B02G282700	403
soft core	B	TraesCS1B02G283100	404
soft core	B	TraesCS1B02G283500	404
soft core	B	TraesCS1B02G283700	402
soft core	B	TraesCS1B02G285900	405
soft core	B	TraesCS1B02G287000	397
soft core	B	TraesCS1B02G287300	405
soft core	B	TraesCS1B02G287800	402
soft core	B	TraesCS1B02G288600	404
soft core	B	TraesCS1B02G288700	405
soft core	B	TraesCS1B02G288800	401
soft core	B	TraesCS1B02G289600	400
soft core	B	TraesCS1B02G289900	395
soft core	B	TraesCS1B02G290300	404
soft core	B	TraesCS1B02G290400	399
soft core	B	TraesCS1B02G291200	379
soft core	B	TraesCS1B02G291400	387
soft core	B	TraesCS1B02G291500	387
soft core	B	TraesCS1B02G292200	403
soft core	B	TraesCS1B02G292600	405
soft core	B	TraesCS1B02G293500	379
soft core	B	TraesCS1B02G293700	378
soft core	B	TraesCS1B02G295000	403
soft core	B	TraesCS1B02G295500	405
soft core	B	TraesCS1B02G295800	404
soft core	B	TraesCS1B02G296100	405
soft core	B	TraesCS1B02G296400	399
soft core	B	TraesCS1B02G296500	371
soft core	B	TraesCS1B02G297200	386
soft core	B	TraesCS1B02G298000	405
soft core	B	TraesCS1B02G298300	384
soft core	B	TraesCS1B02G299600	405
soft core	B	TraesCS1B02G300900	392
soft core	B	TraesCS1B02G301200	405
soft core	B	TraesCS1B02G304500	402
soft core	B	TraesCS1B02G304600	405
soft core	B	TraesCS1B02G304800	401
soft core	B	TraesCS1B02G305200	403
soft core	B	TraesCS1B02G306900	374
soft core	B	TraesCS1B02G307600	404
soft core	B	TraesCS1B02G308000	369
soft core	B	TraesCS1B02G308500	396
soft core	B	TraesCS1B02G309200	395
soft core	B	TraesCS1B02G309300	403
soft core	B	TraesCS1B02G309700	371
soft core	B	TraesCS1B02G311100	405
soft core	B	TraesCS1B02G311200	405
soft core	B	TraesCS1B02G311800	404
soft core	B	TraesCS1B02G312900	399
soft core	B	TraesCS1B02G313500	393
soft core	B	TraesCS1B02G313800	370
soft core	B	TraesCS1B02G315700	405
soft core	B	TraesCS1B02G315900	405
soft core	B	TraesCS1B02G316200	404
soft core	B	TraesCS1B02G317300	382
soft core	B	TraesCS1B02G317800	369
soft core	B	TraesCS1B02G318000	405
soft core	B	TraesCS1B02G318600	405
soft core	B	TraesCS1B02G318800	396
soft core	B	TraesCS1B02G319300	405
soft core	B	TraesCS1B02G320000	405
soft core	B	TraesCS1B02G321000	405
soft core	B	TraesCS1B02G321500	403
soft core	B	TraesCS1B02G322200	367
soft core	B	TraesCS1B02G322600	398
soft core	B	TraesCS1B02G323200	377
soft core	B	TraesCS1B02G323800	405
soft core	B	TraesCS1B02G324500	400
soft core	B	TraesCS1B02G325300	380
soft core	B	TraesCS1B02G325400	402
soft core	B	TraesCS1B02G326100	402
soft core	B	TraesCS1B02G326400	405
soft core	B	TraesCS1B02G326700	405
soft core	B	TraesCS1B02G326900	375
soft core	B	TraesCS1B02G327100	404
soft core	B	TraesCS1B02G327600	372
soft core	B	TraesCS1B02G330200	395
soft core	B	TraesCS1B02G330400	392
soft core	B	TraesCS1B02G330500	397
soft core	B	TraesCS1B02G330600	399
soft core	B	TraesCS1B02G331800	405
soft core	B	TraesCS1B02G332400	399
soft core	B	TraesCS1B02G333100	375
soft core	B	TraesCS1B02G333500	404
soft core	B	TraesCS1B02G334200	403
soft core	B	TraesCS1B02G334500	368
soft core	B	TraesCS1B02G335000	401
soft core	B	TraesCS1B02G336200	393
soft core	B	TraesCS1B02G337100	399
soft core	B	TraesCS1B02G337200	404
soft core	B	TraesCS1B02G338600	404
soft core	B	TraesCS1B02G339000	394
soft core	B	TraesCS1B02G340400	392
soft core	B	TraesCS1B02G340800	401
soft core	B	TraesCS1B02G341100	404
soft core	B	TraesCS1B02G341900	401
soft core	B	TraesCS1B02G342400	404
soft core	B	TraesCS1B02G342800	405
soft core	B	TraesCS1B02G343800	387
soft core	B	TraesCS1B02G344400	402
soft core	B	TraesCS1B02G345200	390
soft core	B	TraesCS1B02G345500	405
soft core	B	TraesCS1B02G345900	403
soft core	B	TraesCS1B02G347000	390
soft core	B	TraesCS1B02G347900	403
soft core	B	TraesCS1B02G348200	398
soft core	B	TraesCS1B02G348400	374
soft core	B	TraesCS1B02G350300	371
soft core	B	TraesCS1B02G350700	384
soft core	B	TraesCS1B02G351200	383
soft core	B	TraesCS1B02G351500	384
soft core	B	TraesCS1B02G352300	403
soft core	B	TraesCS1B02G352500	403
soft core	B	TraesCS1B02G354400	405
soft core	B	TraesCS1B02G354500	393
soft core	B	TraesCS1B02G355700	405
soft core	B	TraesCS1B02G355900	370
soft core	B	TraesCS1B02G356600	393
soft core	B	TraesCS1B02G357600	388
soft core	B	TraesCS1B02G359500	393
soft core	B	TraesCS1B02G360300	405
soft core	B	TraesCS1B02G360600	385
soft core	B	TraesCS1B02G361600	404
soft core	B	TraesCS1B02G361700	404
soft core	B	TraesCS1B02G362400	402
soft core	B	TraesCS1B02G362500	401
soft core	B	TraesCS1B02G362900	405
soft core	B	TraesCS1B02G363200	401
soft core	B	TraesCS1B02G363900	372
soft core	B	TraesCS1B02G364000	404
soft core	B	TraesCS1B02G364200	402
soft core	B	TraesCS1B02G365200	405
soft core	B	TraesCS1B02G365400	399
soft core	B	TraesCS1B02G365900	405
soft core	B	TraesCS1B02G366000	398
soft core	B	TraesCS1B02G366500	401
soft core	B	TraesCS1B02G368900	391
soft core	B	TraesCS1B02G369000	388
soft core	B	TraesCS1B02G369100	376
soft core	B	TraesCS1B02G369300	368
soft core	B	TraesCS1B02G369400	388
soft core	B	TraesCS1B02G370600	388
soft core	B	TraesCS1B02G371000	396
soft core	B	TraesCS1B02G371900	402
soft core	B	TraesCS1B02G372600	371
soft core	B	TraesCS1B02G373800	405
soft core	B	TraesCS1B02G374200	402
soft core	B	TraesCS1B02G375500	402
soft core	B	TraesCS1B02G376400	386
soft core	B	TraesCS1B02G376500	401
soft core	B	TraesCS1B02G376600	371
soft core	B	TraesCS1B02G376800	399
soft core	B	TraesCS1B02G378400	405
soft core	B	TraesCS1B02G378600	400
soft core	B	TraesCS1B02G379000	382
soft core	B	TraesCS1B02G380200	404
soft core	B	TraesCS1B02G380700	397
soft core	B	TraesCS1B02G381800	398
soft core	B	TraesCS1B02G382100	403
soft core	B	TraesCS1B02G382600	367
soft core	B	TraesCS1B02G382800	388
soft core	B	TraesCS1B02G383700	405
soft core	B	TraesCS1B02G383800	392
soft core	B	TraesCS1B02G386200	383
soft core	B	TraesCS1B02G386400	402
soft core	B	TraesCS1B02G386500	392
soft core	B	TraesCS1B02G387100	403
soft core	B	TraesCS1B02G387600	378
soft core	B	TraesCS1B02G388700	402
soft core	B	TraesCS1B02G388900	405
soft core	B	TraesCS1B02G389000	394
soft core	B	TraesCS1B02G389100	390
soft core	B	TraesCS1B02G389200	393
soft core	B	TraesCS1B02G389300	373
soft core	B	TraesCS1B02G391800	404
soft core	B	TraesCS1B02G391900	405
soft core	B	TraesCS1B02G392900	403
soft core	B	TraesCS1B02G393100	405
soft core	B	TraesCS1B02G393300	382
soft core	B	TraesCS1B02G393500	405
soft core	B	TraesCS1B02G393700	377
soft core	B	TraesCS1B02G394100	404
soft core	B	TraesCS1B02G394400	381
soft core	B	TraesCS1B02G394900	376
soft core	B	TraesCS1B02G396700	401
soft core	B	TraesCS1B02G397300	366
soft core	B	TraesCS1B02G397400	393
soft core	B	TraesCS1B02G399300	401
soft core	B	TraesCS1B02G401000	404
soft core	B	TraesCS1B02G401200	401
soft core	B	TraesCS1B02G401400	370
soft core	B	TraesCS1B02G401700	402
soft core	B	TraesCS1B02G401900	404
soft core	B	TraesCS1B02G402000	376
soft core	B	TraesCS1B02G403000	398
soft core	B	TraesCS1B02G403100	378
soft core	B	TraesCS1B02G403600	371
soft core	B	TraesCS1B02G403700	405
soft core	B	TraesCS1B02G403900	398
soft core	B	TraesCS1B02G407500	389
soft core	B	TraesCS1B02G408600	401
soft core	B	TraesCS1B02G411700	405
soft core	B	TraesCS1B02G411900	405
soft core	B	TraesCS1B02G413700	388
soft core	B	TraesCS1B02G413800	399
soft core	B	TraesCS1B02G414400	404
soft core	B	TraesCS1B02G415200	389
soft core	B	TraesCS1B02G415400	404
soft core	B	TraesCS1B02G415500	401
soft core	B	TraesCS1B02G415800	405
soft core	B	TraesCS1B02G418600	405
soft core	B	TraesCS1B02G420000	404
soft core	B	TraesCS1B02G420100	378
soft core	B	TraesCS1B02G420600	379
soft core	B	TraesCS1B02G421400	391
soft core	B	TraesCS1B02G422900	399
soft core	B	TraesCS1B02G423000	395
soft core	B	TraesCS1B02G424700	405
soft core	B	TraesCS1B02G424900	401
soft core	B	TraesCS1B02G426700	397
soft core	B	TraesCS1B02G428000	396
soft core	B	TraesCS1B02G428800	399
soft core	B	TraesCS1B02G429900	399
soft core	B	TraesCS1B02G430500	404
soft core	B	TraesCS1B02G430900	405
soft core	B	TraesCS1B02G432400	398
soft core	B	TraesCS1B02G432700	403
soft core	B	TraesCS1B02G432900	396
soft core	B	TraesCS1B02G433100	367
soft core	B	TraesCS1B02G433800	405
soft core	B	TraesCS1B02G434400	402
soft core	B	TraesCS1B02G435900	405
soft core	B	TraesCS1B02G437100	401
soft core	B	TraesCS1B02G437200	373
soft core	B	TraesCS1B02G437600	404
soft core	B	TraesCS1B02G438100	393
soft core	B	TraesCS1B02G438600	392
soft core	B	TraesCS1B02G439600	371
soft core	B	TraesCS1B02G443700	403
soft core	B	TraesCS1B02G444000	378
soft core	B	TraesCS1B02G444700	380
soft core	B	TraesCS1B02G445700	375
soft core	B	TraesCS1B02G447000	398
soft core	B	TraesCS1B02G447200	392
soft core	B	TraesCS1B02G447300	388
soft core	B	TraesCS1B02G447900	401
soft core	B	TraesCS1B02G448000	396
soft core	B	TraesCS1B02G449700	403
soft core	B	TraesCS1B02G450600	375
soft core	B	TraesCS1B02G450700	405
soft core	B	TraesCS1B02G451100	383
soft core	B	TraesCS1B02G451200	386
soft core	B	TraesCS1B02G451700	384
soft core	B	TraesCS1B02G451800	398
soft core	B	TraesCS1B02G452300	383
soft core	B	TraesCS1B02G453300	405
soft core	B	TraesCS1B02G453600	382
soft core	B	TraesCS1B02G454100	403
soft core	B	TraesCS1B02G454600	386
soft core	B	TraesCS1B02G455200	402
soft core	B	TraesCS1B02G455400	398
soft core	B	TraesCS1B02G456600	396
soft core	B	TraesCS1B02G457200	404
soft core	B	TraesCS1B02G457400	403
soft core	B	TraesCS1B02G457600	367
soft core	B	TraesCS1B02G458900	374
soft core	B	TraesCS1B02G459100	401
soft core	B	TraesCS1B02G459600	394
soft core	B	TraesCS1B02G459900	405
soft core	B	TraesCS1B02G461000	372
soft core	B	TraesCS1B02G461600	399
soft core	B	TraesCS1B02G462200	393
soft core	B	TraesCS1B02G464300	405
soft core	B	TraesCS1B02G464400	380
soft core	B	TraesCS1B02G464700	373
soft core	B	TraesCS1B02G465100	400
soft core	B	TraesCS1B02G465800	405
soft core	B	TraesCS1B02G466200	383
soft core	B	TraesCS1B02G466400	377
soft core	B	TraesCS1B02G469400	390
soft core	B	TraesCS1B02G469700	390
soft core	B	TraesCS1B02G470800	402
soft core	B	TraesCS1B02G471900	389
soft core	B	TraesCS1B02G472000	404
soft core	B	TraesCS1B02G472100	405
soft core	B	TraesCS1B02G472800	405
soft core	B	TraesCS1B02G474000	398
soft core	B	TraesCS1B02G474100	399
soft core	B	TraesCS1B02G474800	403
soft core	B	TraesCS1B02G476700	401
soft core	B	TraesCS1B02G477100	404
soft core	B	TraesCS1B02G477300	405
soft core	B	TraesCS1B02G477900	370
soft core	B	TraesCS1B02G479300	405
soft core	B	TraesCS1B02G479700	402
soft core	B	TraesCS1B02G480900	398
soft core	B	TraesCS1B02G481300	379
soft core	B	TraesCS1B02G481400	387
soft core	D	TraesCS1D02G000400	399
soft core	D	TraesCS1D02G000800	402
soft core	D	TraesCS1D02G001600	401
soft core	D	TraesCS1D02G002200	379
soft core	D	TraesCS1D02G002400	403
soft core	D	TraesCS1D02G002500	402
soft core	D	TraesCS1D02G003300	395
soft core	D	TraesCS1D02G003900	401
soft core	D	TraesCS1D02G004000	400
soft core	D	TraesCS1D02G004100	396
soft core	D	TraesCS1D02G004200	400
soft core	D	TraesCS1D02G004400	397
soft core	D	TraesCS1D02G004700	400
soft core	D	TraesCS1D02G004900	400
soft core	D	TraesCS1D02G005200	401
soft core	D	TraesCS1D02G005800	380
soft core	D	TraesCS1D02G007000	373
soft core	D	TraesCS1D02G007700	402
soft core	D	TraesCS1D02G007800	402
soft core	D	TraesCS1D02G007900	402
soft core	D	TraesCS1D02G009100	405
soft core	D	TraesCS1D02G009192	370
soft core	D	TraesCS1D02G009406	368
soft core	D	TraesCS1D02G010200	404
soft core	D	TraesCS1D02G010300	386
soft core	D	TraesCS1D02G010400	402
soft core	D	TraesCS1D02G010500	405
soft core	D	TraesCS1D02G010700	404
soft core	D	TraesCS1D02G010800	399
soft core	D	TraesCS1D02G011100	394
soft core	D	TraesCS1D02G011600	401
soft core	D	TraesCS1D02G011700	402
soft core	D	TraesCS1D02G012000	394
soft core	D	TraesCS1D02G013000	402
soft core	D	TraesCS1D02G013100	405
soft core	D	TraesCS1D02G013200	402
soft core	D	TraesCS1D02G013300	404
soft core	D	TraesCS1D02G013400	405
soft core	D	TraesCS1D02G013500	389
soft core	D	TraesCS1D02G013600	402
soft core	D	TraesCS1D02G014400	388
soft core	D	TraesCS1D02G014500	404
soft core	D	TraesCS1D02G015800	372
soft core	D	TraesCS1D02G016500	404
soft core	D	TraesCS1D02G016600	402
soft core	D	TraesCS1D02G016700	403
soft core	D	TraesCS1D02G017500	398
soft core	D	TraesCS1D02G018200	402
soft core	D	TraesCS1D02G018300	404
soft core	D	TraesCS1D02G018400	403
soft core	D	TraesCS1D02G018700	382
soft core	D	TraesCS1D02G019900	398
soft core	D	TraesCS1D02G020000	402
soft core	D	TraesCS1D02G020100	401
soft core	D	TraesCS1D02G021400	394
soft core	D	TraesCS1D02G022000	401
soft core	D	TraesCS1D02G022800	404
soft core	D	TraesCS1D02G022900	399
soft core	D	TraesCS1D02G023200	372
soft core	D	TraesCS1D02G023400	403
soft core	D	TraesCS1D02G024400	405
soft core	D	TraesCS1D02G024700	400
soft core	D	TraesCS1D02G024800	400
soft core	D	TraesCS1D02G025100	401
soft core	D	TraesCS1D02G025400	405
soft core	D	TraesCS1D02G026100	368
soft core	D	TraesCS1D02G026200	401
soft core	D	TraesCS1D02G026300	402
soft core	D	TraesCS1D02G027200	402
soft core	D	TraesCS1D02G027900	392
soft core	D	TraesCS1D02G029400	401
soft core	D	TraesCS1D02G029500	402
soft core	D	TraesCS1D02G030300	402
soft core	D	TraesCS1D02G030600	380
soft core	D	TraesCS1D02G031300	402
soft core	D	TraesCS1D02G031400	401
soft core	D	TraesCS1D02G031500	402
soft core	D	TraesCS1D02G031600	404
soft core	D	TraesCS1D02G031700	401
soft core	D	TraesCS1D02G032200	402
soft core	D	TraesCS1D02G032600	402
soft core	D	TraesCS1D02G034100	401
soft core	D	TraesCS1D02G034200	402
soft core	D	TraesCS1D02G034600	395
soft core	D	TraesCS1D02G034900	369
soft core	D	TraesCS1D02G035300	404
soft core	D	TraesCS1D02G035800	393
soft core	D	TraesCS1D02G036300	402
soft core	D	TraesCS1D02G036700	402
soft core	D	TraesCS1D02G036900	402
soft core	D	TraesCS1D02G037000	382
soft core	D	TraesCS1D02G037700	404
soft core	D	TraesCS1D02G038000	402
soft core	D	TraesCS1D02G038300	397
soft core	D	TraesCS1D02G039300	371
soft core	D	TraesCS1D02G039600	404
soft core	D	TraesCS1D02G039800	402
soft core	D	TraesCS1D02G039900	404
soft core	D	TraesCS1D02G040000	405
soft core	D	TraesCS1D02G040700	394
soft core	D	TraesCS1D02G040800	402
soft core	D	TraesCS1D02G041200	404
soft core	D	TraesCS1D02G041300	402
soft core	D	TraesCS1D02G041400	404
soft core	D	TraesCS1D02G041500	405
soft core	D	TraesCS1D02G041700	376
soft core	D	TraesCS1D02G043200	402
soft core	D	TraesCS1D02G043300	403
soft core	D	TraesCS1D02G043600	402
soft core	D	TraesCS1D02G043700	405
soft core	D	TraesCS1D02G043900	403
soft core	D	TraesCS1D02G044000	401
soft core	D	TraesCS1D02G044200	402
soft core	D	TraesCS1D02G045100	402
soft core	D	TraesCS1D02G045200	402
soft core	D	TraesCS1D02G045400	402
soft core	D	TraesCS1D02G046000	402
soft core	D	TraesCS1D02G046100	402
soft core	D	TraesCS1D02G046400	403
soft core	D	TraesCS1D02G047100	388
soft core	D	TraesCS1D02G047400	404
soft core	D	TraesCS1D02G047700	400
soft core	D	TraesCS1D02G047800	401
soft core	D	TraesCS1D02G047900	402
soft core	D	TraesCS1D02G049100	387
soft core	D	TraesCS1D02G050000	403
soft core	D	TraesCS1D02G050100	402
soft core	D	TraesCS1D02G051300	402
soft core	D	TraesCS1D02G051900	402
soft core	D	TraesCS1D02G052000	401
soft core	D	TraesCS1D02G052200	402
soft core	D	TraesCS1D02G052600	401
soft core	D	TraesCS1D02G052700	401
soft core	D	TraesCS1D02G053300	402
soft core	D	TraesCS1D02G053500	402
soft core	D	TraesCS1D02G053700	402
soft core	D	TraesCS1D02G053800	402
soft core	D	TraesCS1D02G053900	402
soft core	D	TraesCS1D02G054900	402
soft core	D	TraesCS1D02G055100	404
soft core	D	TraesCS1D02G055200	402
soft core	D	TraesCS1D02G055600	402
soft core	D	TraesCS1D02G055700	401
soft core	D	TraesCS1D02G055900	402
soft core	D	TraesCS1D02G056500	399
soft core	D	TraesCS1D02G057200	402
soft core	D	TraesCS1D02G057300	402
soft core	D	TraesCS1D02G057600	403
soft core	D	TraesCS1D02G058900	387
soft core	D	TraesCS1D02G059000	404
soft core	D	TraesCS1D02G059100	403
soft core	D	TraesCS1D02G059800	398
soft core	D	TraesCS1D02G060500	402
soft core	D	TraesCS1D02G060600	404
soft core	D	TraesCS1D02G061100	400
soft core	D	TraesCS1D02G061200	402
soft core	D	TraesCS1D02G063000	402
soft core	D	TraesCS1D02G063400	401
soft core	D	TraesCS1D02G064500	404
soft core	D	TraesCS1D02G065500	405
soft core	D	TraesCS1D02G065700	402
soft core	D	TraesCS1D02G066000	398
soft core	D	TraesCS1D02G066100	401
soft core	D	TraesCS1D02G066700	402
soft core	D	TraesCS1D02G066800	402
soft core	D	TraesCS1D02G067200	402
soft core	D	TraesCS1D02G067400	402
soft core	D	TraesCS1D02G067700	400
soft core	D	TraesCS1D02G067800	402
soft core	D	TraesCS1D02G067900	402
soft core	D	TraesCS1D02G068000	401
soft core	D	TraesCS1D02G068300	401
soft core	D	TraesCS1D02G069300	402
soft core	D	TraesCS1D02G069400	402
soft core	D	TraesCS1D02G069700	402
soft core	D	TraesCS1D02G069900	402
soft core	D	TraesCS1D02G070300	402
soft core	D	TraesCS1D02G071800	402
soft core	D	TraesCS1D02G072000	402
soft core	D	TraesCS1D02G072300	402
soft core	D	TraesCS1D02G072600	398
soft core	D	TraesCS1D02G072800	402
soft core	D	TraesCS1D02G072900	402
soft core	D	TraesCS1D02G073000	402
soft core	D	TraesCS1D02G073100	404
soft core	D	TraesCS1D02G073300	402
soft core	D	TraesCS1D02G073600	392
soft core	D	TraesCS1D02G073800	402
soft core	D	TraesCS1D02G074200	403
soft core	D	TraesCS1D02G074300	401
soft core	D	TraesCS1D02G074400	402
soft core	D	TraesCS1D02G074600	402
soft core	D	TraesCS1D02G075700	402
soft core	D	TraesCS1D02G075900	401
soft core	D	TraesCS1D02G076200	393
soft core	D	TraesCS1D02G076300	402
soft core	D	TraesCS1D02G076600	405
soft core	D	TraesCS1D02G077300	403
soft core	D	TraesCS1D02G077400	402
soft core	D	TraesCS1D02G077600	400
soft core	D	TraesCS1D02G077700	402
soft core	D	TraesCS1D02G078300	373
soft core	D	TraesCS1D02G078400	402
soft core	D	TraesCS1D02G078500	402
soft core	D	TraesCS1D02G079100	402
soft core	D	TraesCS1D02G079200	396
soft core	D	TraesCS1D02G079300	402
soft core	D	TraesCS1D02G079600	402
soft core	D	TraesCS1D02G079700	402
soft core	D	TraesCS1D02G079900	402
soft core	D	TraesCS1D02G080300	400
soft core	D	TraesCS1D02G080400	401
soft core	D	TraesCS1D02G080600	393
soft core	D	TraesCS1D02G080700	401
soft core	D	TraesCS1D02G080900	401
soft core	D	TraesCS1D02G081000	367
soft core	D	TraesCS1D02G081100	399
soft core	D	TraesCS1D02G081200	402
soft core	D	TraesCS1D02G081300	372
soft core	D	TraesCS1D02G081400	402
soft core	D	TraesCS1D02G081500	375
soft core	D	TraesCS1D02G081600	392
soft core	D	TraesCS1D02G081700	377
soft core	D	TraesCS1D02G081800	402
soft core	D	TraesCS1D02G081900	401
soft core	D	TraesCS1D02G082000	401
soft core	D	TraesCS1D02G082200	397
soft core	D	TraesCS1D02G082500	402
soft core	D	TraesCS1D02G082600	402
soft core	D	TraesCS1D02G082800	402
soft core	D	TraesCS1D02G082900	402
soft core	D	TraesCS1D02G083000	402
soft core	D	TraesCS1D02G083100	399
soft core	D	TraesCS1D02G083200	394
soft core	D	TraesCS1D02G083600	402
soft core	D	TraesCS1D02G083700	402
soft core	D	TraesCS1D02G083800	402
soft core	D	TraesCS1D02G083900	402
soft core	D	TraesCS1D02G084000	402
soft core	D	TraesCS1D02G084100	401
soft core	D	TraesCS1D02G084200	401
soft core	D	TraesCS1D02G084400	402
soft core	D	TraesCS1D02G084500	402
soft core	D	TraesCS1D02G084600	403
soft core	D	TraesCS1D02G084700	402
soft core	D	TraesCS1D02G085000	402
soft core	D	TraesCS1D02G085300	402
soft core	D	TraesCS1D02G085400	402
soft core	D	TraesCS1D02G085500	384
soft core	D	TraesCS1D02G085700	373
soft core	D	TraesCS1D02G085900	402
soft core	D	TraesCS1D02G086000	391
soft core	D	TraesCS1D02G086200	402
soft core	D	TraesCS1D02G086300	402
soft core	D	TraesCS1D02G086400	397
soft core	D	TraesCS1D02G086500	402
soft core	D	TraesCS1D02G086600	403
soft core	D	TraesCS1D02G086700	402
soft core	D	TraesCS1D02G087300	402
soft core	D	TraesCS1D02G087400	400
soft core	D	TraesCS1D02G087500	399
soft core	D	TraesCS1D02G087600	400
soft core	D	TraesCS1D02G087800	402
soft core	D	TraesCS1D02G088000	402
soft core	D	TraesCS1D02G088100	402
soft core	D	TraesCS1D02G088200	402
soft core	D	TraesCS1D02G088300	402
soft core	D	TraesCS1D02G088700	401
soft core	D	TraesCS1D02G089200	402
soft core	D	TraesCS1D02G089300	402
soft core	D	TraesCS1D02G089500	402
soft core	D	TraesCS1D02G089900	403
soft core	D	TraesCS1D02G090000	402
soft core	D	TraesCS1D02G090200	401
soft core	D	TraesCS1D02G090300	379
soft core	D	TraesCS1D02G090400	402
soft core	D	TraesCS1D02G090600	398
soft core	D	TraesCS1D02G090900	402
soft core	D	TraesCS1D02G091000	405
soft core	D	TraesCS1D02G091200	402
soft core	D	TraesCS1D02G092600	401
soft core	D	TraesCS1D02G092700	402
soft core	D	TraesCS1D02G092800	402
soft core	D	TraesCS1D02G092900	402
soft core	D	TraesCS1D02G093600	402
soft core	D	TraesCS1D02G093900	402
soft core	D	TraesCS1D02G094100	378
soft core	D	TraesCS1D02G094400	402
soft core	D	TraesCS1D02G094600	402
soft core	D	TraesCS1D02G094700	402
soft core	D	TraesCS1D02G094900	402
soft core	D	TraesCS1D02G095000	399
soft core	D	TraesCS1D02G095100	402
soft core	D	TraesCS1D02G095400	402
soft core	D	TraesCS1D02G096000	396
soft core	D	TraesCS1D02G096200	375
soft core	D	TraesCS1D02G096300	402
soft core	D	TraesCS1D02G097400	402
soft core	D	TraesCS1D02G097800	402
soft core	D	TraesCS1D02G098000	394
soft core	D	TraesCS1D02G098300	402
soft core	D	TraesCS1D02G098400	402
soft core	D	TraesCS1D02G098500	402
soft core	D	TraesCS1D02G098600	402
soft core	D	TraesCS1D02G098700	401
soft core	D	TraesCS1D02G099200	400
soft core	D	TraesCS1D02G099500	397
soft core	D	TraesCS1D02G099600	402
soft core	D	TraesCS1D02G099700	402
soft core	D	TraesCS1D02G099900	402
soft core	D	TraesCS1D02G100800	400
soft core	D	TraesCS1D02G101200	402
soft core	D	TraesCS1D02G101300	402
soft core	D	TraesCS1D02G101600	402
soft core	D	TraesCS1D02G101900	401
soft core	D	TraesCS1D02G102300	387
soft core	D	TraesCS1D02G102400	403
soft core	D	TraesCS1D02G102500	402
soft core	D	TraesCS1D02G102600	402
soft core	D	TraesCS1D02G103000	370
soft core	D	TraesCS1D02G103200	402
soft core	D	TraesCS1D02G103500	393
soft core	D	TraesCS1D02G103700	401
soft core	D	TraesCS1D02G104200	402
soft core	D	TraesCS1D02G104300	401
soft core	D	TraesCS1D02G104800	401
soft core	D	TraesCS1D02G105000	402
soft core	D	TraesCS1D02G105100	402
soft core	D	TraesCS1D02G105600	402
soft core	D	TraesCS1D02G105800	374
soft core	D	TraesCS1D02G105900	402
soft core	D	TraesCS1D02G106000	402
soft core	D	TraesCS1D02G106200	402
soft core	D	TraesCS1D02G106300	402
soft core	D	TraesCS1D02G106400	403
soft core	D	TraesCS1D02G106500	402
soft core	D	TraesCS1D02G106800	386
soft core	D	TraesCS1D02G106900	402
soft core	D	TraesCS1D02G107000	402
soft core	D	TraesCS1D02G107100	401
soft core	D	TraesCS1D02G107200	402
soft core	D	TraesCS1D02G107300	401
soft core	D	TraesCS1D02G107400	402
soft core	D	TraesCS1D02G107500	401
soft core	D	TraesCS1D02G108100	402
soft core	D	TraesCS1D02G108200	402
soft core	D	TraesCS1D02G108300	402
soft core	D	TraesCS1D02G108700	400
soft core	D	TraesCS1D02G108900	402
soft core	D	TraesCS1D02G109000	402
soft core	D	TraesCS1D02G109100	402
soft core	D	TraesCS1D02G109200	403
soft core	D	TraesCS1D02G109300	399
soft core	D	TraesCS1D02G109700	402
soft core	D	TraesCS1D02G109800	402
soft core	D	TraesCS1D02G109900	398
soft core	D	TraesCS1D02G110700	402
soft core	D	TraesCS1D02G110900	399
soft core	D	TraesCS1D02G111100	405
soft core	D	TraesCS1D02G111300	402
soft core	D	TraesCS1D02G111500	402
soft core	D	TraesCS1D02G111700	402
soft core	D	TraesCS1D02G112300	402
soft core	D	TraesCS1D02G112500	399
soft core	D	TraesCS1D02G112900	402
soft core	D	TraesCS1D02G113000	396
soft core	D	TraesCS1D02G113100	396
soft core	D	TraesCS1D02G113200	402
soft core	D	TraesCS1D02G113400	401
soft core	D	TraesCS1D02G113600	402
soft core	D	TraesCS1D02G113700	402
soft core	D	TraesCS1D02G114000	402
soft core	D	TraesCS1D02G114200	402
soft core	D	TraesCS1D02G114300	395
soft core	D	TraesCS1D02G114500	402
soft core	D	TraesCS1D02G114600	396
soft core	D	TraesCS1D02G115300	402
soft core	D	TraesCS1D02G115400	402
soft core	D	TraesCS1D02G115500	401
soft core	D	TraesCS1D02G115700	402
soft core	D	TraesCS1D02G115900	401
soft core	D	TraesCS1D02G116000	401
soft core	D	TraesCS1D02G116400	402
soft core	D	TraesCS1D02G116500	402
soft core	D	TraesCS1D02G116800	402
soft core	D	TraesCS1D02G116900	397
soft core	D	TraesCS1D02G117100	402
soft core	D	TraesCS1D02G117200	401
soft core	D	TraesCS1D02G117400	402
soft core	D	TraesCS1D02G117700	367
soft core	D	TraesCS1D02G117800	402
soft core	D	TraesCS1D02G117900	404
soft core	D	TraesCS1D02G118000	402
soft core	D	TraesCS1D02G118500	402
soft core	D	TraesCS1D02G119200	401
soft core	D	TraesCS1D02G119300	401
soft core	D	TraesCS1D02G119500	402
soft core	D	TraesCS1D02G119600	402
soft core	D	TraesCS1D02G119700	402
soft core	D	TraesCS1D02G120000	403
soft core	D	TraesCS1D02G120500	402
soft core	D	TraesCS1D02G120600	401
soft core	D	TraesCS1D02G120700	402
soft core	D	TraesCS1D02G120900	402
soft core	D	TraesCS1D02G121000	402
soft core	D	TraesCS1D02G121200	402
soft core	D	TraesCS1D02G121400	402
soft core	D	TraesCS1D02G121500	402
soft core	D	TraesCS1D02G121600	402
soft core	D	TraesCS1D02G121700	402
soft core	D	TraesCS1D02G121800	405
soft core	D	TraesCS1D02G121900	402
soft core	D	TraesCS1D02G122000	370
soft core	D	TraesCS1D02G122100	402
soft core	D	TraesCS1D02G122400	395
soft core	D	TraesCS1D02G122500	402
soft core	D	TraesCS1D02G122800	402
soft core	D	TraesCS1D02G123100	401
soft core	D	TraesCS1D02G123200	397
soft core	D	TraesCS1D02G123300	391
soft core	D	TraesCS1D02G123400	402
soft core	D	TraesCS1D02G123600	402
soft core	D	TraesCS1D02G123700	402
soft core	D	TraesCS1D02G123800	395
soft core	D	TraesCS1D02G123900	402
soft core	D	TraesCS1D02G124000	402
soft core	D	TraesCS1D02G124100	402
soft core	D	TraesCS1D02G124200	401
soft core	D	TraesCS1D02G124300	402
soft core	D	TraesCS1D02G124400	395
soft core	D	TraesCS1D02G124500	402
soft core	D	TraesCS1D02G124600	402
soft core	D	TraesCS1D02G124700	401
soft core	D	TraesCS1D02G124800	402
soft core	D	TraesCS1D02G124900	402
soft core	D	TraesCS1D02G125100	402
soft core	D	TraesCS1D02G125200	402
soft core	D	TraesCS1D02G125300	402
soft core	D	TraesCS1D02G125500	402
soft core	D	TraesCS1D02G125600	402
soft core	D	TraesCS1D02G125800	402
soft core	D	TraesCS1D02G126000	401
soft core	D	TraesCS1D02G126200	402
soft core	D	TraesCS1D02G126300	402
soft core	D	TraesCS1D02G126700	402
soft core	D	TraesCS1D02G126800	402
soft core	D	TraesCS1D02G127200	402
soft core	D	TraesCS1D02G127400	403
soft core	D	TraesCS1D02G127500	402
soft core	D	TraesCS1D02G127600	381
soft core	D	TraesCS1D02G127800	402
soft core	D	TraesCS1D02G127900	402
soft core	D	TraesCS1D02G128000	402
soft core	D	TraesCS1D02G128500	387
soft core	D	TraesCS1D02G128800	402
soft core	D	TraesCS1D02G128900	397
soft core	D	TraesCS1D02G129000	402
soft core	D	TraesCS1D02G129200	402
soft core	D	TraesCS1D02G129300	401
soft core	D	TraesCS1D02G129400	401
soft core	D	TraesCS1D02G129500	402
soft core	D	TraesCS1D02G129900	401
soft core	D	TraesCS1D02G130000	402
soft core	D	TraesCS1D02G130200	402
soft core	D	TraesCS1D02G130300	402
soft core	D	TraesCS1D02G130400	402
soft core	D	TraesCS1D02G130600	378
soft core	D	TraesCS1D02G130800	402
soft core	D	TraesCS1D02G131000	402
soft core	D	TraesCS1D02G131100	402
soft core	D	TraesCS1D02G131200	400
soft core	D	TraesCS1D02G131300	402
soft core	D	TraesCS1D02G131500	402
soft core	D	TraesCS1D02G131700	402
soft core	D	TraesCS1D02G131800	402
soft core	D	TraesCS1D02G132000	401
soft core	D	TraesCS1D02G132200	402
soft core	D	TraesCS1D02G132300	402
soft core	D	TraesCS1D02G132600	402
soft core	D	TraesCS1D02G132800	397
soft core	D	TraesCS1D02G132900	402
soft core	D	TraesCS1D02G133100	402
soft core	D	TraesCS1D02G133200	404
soft core	D	TraesCS1D02G133300	402
soft core	D	TraesCS1D02G133600	402
soft core	D	TraesCS1D02G133700	402
soft core	D	TraesCS1D02G133800	402
soft core	D	TraesCS1D02G133900	391
soft core	D	TraesCS1D02G134000	402
soft core	D	TraesCS1D02G134200	402
soft core	D	TraesCS1D02G134300	402
soft core	D	TraesCS1D02G134400	402
soft core	D	TraesCS1D02G134600	403
soft core	D	TraesCS1D02G134800	377
soft core	D	TraesCS1D02G135200	401
soft core	D	TraesCS1D02G135300	402
soft core	D	TraesCS1D02G135400	402
soft core	D	TraesCS1D02G135500	402
soft core	D	TraesCS1D02G135900	370
soft core	D	TraesCS1D02G136400	402
soft core	D	TraesCS1D02G136500	401
soft core	D	TraesCS1D02G136700	401
soft core	D	TraesCS1D02G136900	402
soft core	D	TraesCS1D02G137000	402
soft core	D	TraesCS1D02G137800	402
soft core	D	TraesCS1D02G138000	401
soft core	D	TraesCS1D02G138100	401
soft core	D	TraesCS1D02G138200	402
soft core	D	TraesCS1D02G138400	402
soft core	D	TraesCS1D02G138600	395
soft core	D	TraesCS1D02G138700	400
soft core	D	TraesCS1D02G138800	402
soft core	D	TraesCS1D02G139100	402
soft core	D	TraesCS1D02G139200	402
soft core	D	TraesCS1D02G139300	394
soft core	D	TraesCS1D02G139400	404
soft core	D	TraesCS1D02G140100	402
soft core	D	TraesCS1D02G140400	404
soft core	D	TraesCS1D02G140600	402
soft core	D	TraesCS1D02G140800	402
soft core	D	TraesCS1D02G141000	402
soft core	D	TraesCS1D02G141200	401
soft core	D	TraesCS1D02G141300	401
soft core	D	TraesCS1D02G141400	390
soft core	D	TraesCS1D02G141500	402
soft core	D	TraesCS1D02G141700	405
soft core	D	TraesCS1D02G141800	402
soft core	D	TraesCS1D02G142000	402
soft core	D	TraesCS1D02G142100	402
soft core	D	TraesCS1D02G142200	382
soft core	D	TraesCS1D02G142300	402
soft core	D	TraesCS1D02G142400	390
soft core	D	TraesCS1D02G142500	395
soft core	D	TraesCS1D02G142600	402
soft core	D	TraesCS1D02G142700	402
soft core	D	TraesCS1D02G142800	401
soft core	D	TraesCS1D02G143000	400
soft core	D	TraesCS1D02G143300	405
soft core	D	TraesCS1D02G143600	401
soft core	D	TraesCS1D02G144000	401
soft core	D	TraesCS1D02G144400	401
soft core	D	TraesCS1D02G144600	394
soft core	D	TraesCS1D02G144700	402
soft core	D	TraesCS1D02G144800	403
soft core	D	TraesCS1D02G144900	401
soft core	D	TraesCS1D02G145000	400
soft core	D	TraesCS1D02G145100	401
soft core	D	TraesCS1D02G145500	402
soft core	D	TraesCS1D02G145600	397
soft core	D	TraesCS1D02G145700	397
soft core	D	TraesCS1D02G145900	402
soft core	D	TraesCS1D02G146100	402
soft core	D	TraesCS1D02G146400	402
soft core	D	TraesCS1D02G146500	402
soft core	D	TraesCS1D02G146600	402
soft core	D	TraesCS1D02G146900	378
soft core	D	TraesCS1D02G147000	400
soft core	D	TraesCS1D02G147100	390
soft core	D	TraesCS1D02G147200	393
soft core	D	TraesCS1D02G147400	403
soft core	D	TraesCS1D02G147600	404
soft core	D	TraesCS1D02G148000	401
soft core	D	TraesCS1D02G148100	401
soft core	D	TraesCS1D02G148200	402
soft core	D	TraesCS1D02G148400	402
soft core	D	TraesCS1D02G148500	402
soft core	D	TraesCS1D02G148600	398
soft core	D	TraesCS1D02G148700	372
soft core	D	TraesCS1D02G148800	401
soft core	D	TraesCS1D02G149000	402
soft core	D	TraesCS1D02G149100	402
soft core	D	TraesCS1D02G149400	404
soft core	D	TraesCS1D02G149900	377
soft core	D	TraesCS1D02G150400	402
soft core	D	TraesCS1D02G150900	402
soft core	D	TraesCS1D02G151300	402
soft core	D	TraesCS1D02G151500	393
soft core	D	TraesCS1D02G151800	402
soft core	D	TraesCS1D02G152000	402
soft core	D	TraesCS1D02G152300	402
soft core	D	TraesCS1D02G152400	374
soft core	D	TraesCS1D02G153100	402
soft core	D	TraesCS1D02G153300	402
soft core	D	TraesCS1D02G153500	381
soft core	D	TraesCS1D02G153600	402
soft core	D	TraesCS1D02G154200	402
soft core	D	TraesCS1D02G154700	402
soft core	D	TraesCS1D02G154800	402
soft core	D	TraesCS1D02G154900	402
soft core	D	TraesCS1D02G155000	402
soft core	D	TraesCS1D02G155100	402
soft core	D	TraesCS1D02G155200	402
soft core	D	TraesCS1D02G155300	402
soft core	D	TraesCS1D02G155400	402
soft core	D	TraesCS1D02G155500	402
soft core	D	TraesCS1D02G155600	402
soft core	D	TraesCS1D02G155700	402
soft core	D	TraesCS1D02G155800	402
soft core	D	TraesCS1D02G155900	402
soft core	D	TraesCS1D02G156000	405
soft core	D	TraesCS1D02G156100	400
soft core	D	TraesCS1D02G156200	402
soft core	D	TraesCS1D02G156800	400
soft core	D	TraesCS1D02G156900	382
soft core	D	TraesCS1D02G157000	401
soft core	D	TraesCS1D02G157100	402
soft core	D	TraesCS1D02G157513	402
soft core	D	TraesCS1D02G157600	402
soft core	D	TraesCS1D02G157900	402
soft core	D	TraesCS1D02G158200	401
soft core	D	TraesCS1D02G158300	402
soft core	D	TraesCS1D02G158400	402
soft core	D	TraesCS1D02G158700	402
soft core	D	TraesCS1D02G159000	401
soft core	D	TraesCS1D02G159100	402
soft core	D	TraesCS1D02G159200	402
soft core	D	TraesCS1D02G159300	402
soft core	D	TraesCS1D02G159400	402
soft core	D	TraesCS1D02G159500	399
soft core	D	TraesCS1D02G159600	404
soft core	D	TraesCS1D02G160000	402
soft core	D	TraesCS1D02G160800	404
soft core	D	TraesCS1D02G161000	403
soft core	D	TraesCS1D02G161200	396
soft core	D	TraesCS1D02G161400	402
soft core	D	TraesCS1D02G161800	402
soft core	D	TraesCS1D02G161900	401
soft core	D	TraesCS1D02G162000	402
soft core	D	TraesCS1D02G162200	402
soft core	D	TraesCS1D02G162400	402
soft core	D	TraesCS1D02G162500	402
soft core	D	TraesCS1D02G162700	402
soft core	D	TraesCS1D02G162800	401
soft core	D	TraesCS1D02G162900	402
soft core	D	TraesCS1D02G163200	405
soft core	D	TraesCS1D02G163800	399
soft core	D	TraesCS1D02G164100	402
soft core	D	TraesCS1D02G164200	402
soft core	D	TraesCS1D02G164300	403
soft core	D	TraesCS1D02G164500	402
soft core	D	TraesCS1D02G164600	402
soft core	D	TraesCS1D02G164800	402
soft core	D	TraesCS1D02G165000	401
soft core	D	TraesCS1D02G165100	383
soft core	D	TraesCS1D02G165300	402
soft core	D	TraesCS1D02G165500	402
soft core	D	TraesCS1D02G165600	402
soft core	D	TraesCS1D02G165700	377
soft core	D	TraesCS1D02G166300	402
soft core	D	TraesCS1D02G166600	402
soft core	D	TraesCS1D02G166800	401
soft core	D	TraesCS1D02G166900	405
soft core	D	TraesCS1D02G167100	402
soft core	D	TraesCS1D02G167200	402
soft core	D	TraesCS1D02G167300	402
soft core	D	TraesCS1D02G167400	399
soft core	D	TraesCS1D02G167500	402
soft core	D	TraesCS1D02G167600	402
soft core	D	TraesCS1D02G167800	402
soft core	D	TraesCS1D02G167900	392
soft core	D	TraesCS1D02G168000	402
soft core	D	TraesCS1D02G168100	402
soft core	D	TraesCS1D02G168300	402
soft core	D	TraesCS1D02G168500	401
soft core	D	TraesCS1D02G168600	405
soft core	D	TraesCS1D02G168800	402
soft core	D	TraesCS1D02G168900	402
soft core	D	TraesCS1D02G169200	405
soft core	D	TraesCS1D02G171800	385
soft core	D	TraesCS1D02G171900	400
soft core	D	TraesCS1D02G172100	403
soft core	D	TraesCS1D02G172200	402
soft core	D	TraesCS1D02G172600	402
soft core	D	TraesCS1D02G172800	400
soft core	D	TraesCS1D02G172900	400
soft core	D	TraesCS1D02G173300	402
soft core	D	TraesCS1D02G173500	401
soft core	D	TraesCS1D02G173600	402
soft core	D	TraesCS1D02G173700	402
soft core	D	TraesCS1D02G173800	402
soft core	D	TraesCS1D02G174000	402
soft core	D	TraesCS1D02G174100	401
soft core	D	TraesCS1D02G174300	402
soft core	D	TraesCS1D02G174400	400
soft core	D	TraesCS1D02G174700	402
soft core	D	TraesCS1D02G174800	402
soft core	D	TraesCS1D02G174900	402
soft core	D	TraesCS1D02G175100	402
soft core	D	TraesCS1D02G175400	402
soft core	D	TraesCS1D02G175600	392
soft core	D	TraesCS1D02G175700	402
soft core	D	TraesCS1D02G175900	402
soft core	D	TraesCS1D02G176000	402
soft core	D	TraesCS1D02G176100	402
soft core	D	TraesCS1D02G176200	402
soft core	D	TraesCS1D02G176400	402
soft core	D	TraesCS1D02G176600	405
soft core	D	TraesCS1D02G176700	402
soft core	D	TraesCS1D02G176800	402
soft core	D	TraesCS1D02G176900	371
soft core	D	TraesCS1D02G177000	402
soft core	D	TraesCS1D02G177400	402
soft core	D	TraesCS1D02G177700	402
soft core	D	TraesCS1D02G177800	401
soft core	D	TraesCS1D02G177900	402
soft core	D	TraesCS1D02G178000	388
soft core	D	TraesCS1D02G178200	402
soft core	D	TraesCS1D02G178300	405
soft core	D	TraesCS1D02G178400	402
soft core	D	TraesCS1D02G178500	403
soft core	D	TraesCS1D02G178600	403
soft core	D	TraesCS1D02G179900	372
soft core	D	TraesCS1D02G184100	402
soft core	D	TraesCS1D02G184500	368
soft core	D	TraesCS1D02G184600	402
soft core	D	TraesCS1D02G184700	402
soft core	D	TraesCS1D02G184800	402
soft core	D	TraesCS1D02G184900	397
soft core	D	TraesCS1D02G185000	402
soft core	D	TraesCS1D02G185100	402
soft core	D	TraesCS1D02G185200	402
soft core	D	TraesCS1D02G185500	402
soft core	D	TraesCS1D02G185600	403
soft core	D	TraesCS1D02G185700	402
soft core	D	TraesCS1D02G185900	400
soft core	D	TraesCS1D02G186100	402
soft core	D	TraesCS1D02G186300	397
soft core	D	TraesCS1D02G186400	402
soft core	D	TraesCS1D02G186500	401
soft core	D	TraesCS1D02G186700	402
soft core	D	TraesCS1D02G186800	402
soft core	D	TraesCS1D02G186900	402
soft core	D	TraesCS1D02G187000	402
soft core	D	TraesCS1D02G187100	402
soft core	D	TraesCS1D02G187200	402
soft core	D	TraesCS1D02G187300	402
soft core	D	TraesCS1D02G187500	401
soft core	D	TraesCS1D02G187600	401
soft core	D	TraesCS1D02G187700	402
soft core	D	TraesCS1D02G187800	401
soft core	D	TraesCS1D02G187900	402
soft core	D	TraesCS1D02G188100	402
soft core	D	TraesCS1D02G188500	402
soft core	D	TraesCS1D02G188900	402
soft core	D	TraesCS1D02G189300	402
soft core	D	TraesCS1D02G189400	402
soft core	D	TraesCS1D02G189600	402
soft core	D	TraesCS1D02G189700	401
soft core	D	TraesCS1D02G189800	403
soft core	D	TraesCS1D02G189900	402
soft core	D	TraesCS1D02G190100	402
soft core	D	TraesCS1D02G190200	402
soft core	D	TraesCS1D02G190300	396
soft core	D	TraesCS1D02G190400	401
soft core	D	TraesCS1D02G190500	402
soft core	D	TraesCS1D02G190600	402
soft core	D	TraesCS1D02G190700	390
soft core	D	TraesCS1D02G190800	391
soft core	D	TraesCS1D02G190900	401
soft core	D	TraesCS1D02G191000	371
soft core	D	TraesCS1D02G191100	402
soft core	D	TraesCS1D02G191500	401
soft core	D	TraesCS1D02G191600	402
soft core	D	TraesCS1D02G191900	402
soft core	D	TraesCS1D02G192200	402
soft core	D	TraesCS1D02G192400	402
soft core	D	TraesCS1D02G192500	402
soft core	D	TraesCS1D02G192600	376
soft core	D	TraesCS1D02G192700	402
soft core	D	TraesCS1D02G192800	401
soft core	D	TraesCS1D02G192900	402
soft core	D	TraesCS1D02G193800	402
soft core	D	TraesCS1D02G194100	372
soft core	D	TraesCS1D02G194200	397
soft core	D	TraesCS1D02G194300	402
soft core	D	TraesCS1D02G194400	385
soft core	D	TraesCS1D02G194700	402
soft core	D	TraesCS1D02G194800	399
soft core	D	TraesCS1D02G194900	402
soft core	D	TraesCS1D02G195000	398
soft core	D	TraesCS1D02G195100	398
soft core	D	TraesCS1D02G195300	401
soft core	D	TraesCS1D02G195400	391
soft core	D	TraesCS1D02G195500	402
soft core	D	TraesCS1D02G195600	402
soft core	D	TraesCS1D02G195800	402
soft core	D	TraesCS1D02G196000	398
soft core	D	TraesCS1D02G196400	402
soft core	D	TraesCS1D02G196700	402
soft core	D	TraesCS1D02G196900	402
soft core	D	TraesCS1D02G197000	402
soft core	D	TraesCS1D02G197400	402
soft core	D	TraesCS1D02G197500	400
soft core	D	TraesCS1D02G197600	402
soft core	D	TraesCS1D02G197800	402
soft core	D	TraesCS1D02G197900	404
soft core	D	TraesCS1D02G198000	401
soft core	D	TraesCS1D02G198100	402
soft core	D	TraesCS1D02G198200	402
soft core	D	TraesCS1D02G198400	402
soft core	D	TraesCS1D02G198500	402
soft core	D	TraesCS1D02G198600	402
soft core	D	TraesCS1D02G198700	401
soft core	D	TraesCS1D02G198800	402
soft core	D	TraesCS1D02G198900	399
soft core	D	TraesCS1D02G199000	401
soft core	D	TraesCS1D02G199100	400
soft core	D	TraesCS1D02G199300	402
soft core	D	TraesCS1D02G199400	402
soft core	D	TraesCS1D02G199500	372
soft core	D	TraesCS1D02G199700	402
soft core	D	TraesCS1D02G199800	402
soft core	D	TraesCS1D02G200100	402
soft core	D	TraesCS1D02G200300	400
soft core	D	TraesCS1D02G200400	402
soft core	D	TraesCS1D02G200500	404
soft core	D	TraesCS1D02G200600	395
soft core	D	TraesCS1D02G200700	402
soft core	D	TraesCS1D02G200800	401
soft core	D	TraesCS1D02G201000	402
soft core	D	TraesCS1D02G201100	402
soft core	D	TraesCS1D02G201200	402
soft core	D	TraesCS1D02G201300	402
soft core	D	TraesCS1D02G201400	402
soft core	D	TraesCS1D02G201500	402
soft core	D	TraesCS1D02G201600	402
soft core	D	TraesCS1D02G201700	402
soft core	D	TraesCS1D02G201800	402
soft core	D	TraesCS1D02G202000	402
soft core	D	TraesCS1D02G202100	402
soft core	D	TraesCS1D02G202200	402
soft core	D	TraesCS1D02G202300	402
soft core	D	TraesCS1D02G202400	402
soft core	D	TraesCS1D02G202500	402
soft core	D	TraesCS1D02G202700	402
soft core	D	TraesCS1D02G202800	402
soft core	D	TraesCS1D02G203200	402
soft core	D	TraesCS1D02G203700	402
soft core	D	TraesCS1D02G204200	402
soft core	D	TraesCS1D02G204600	402
soft core	D	TraesCS1D02G204700	404
soft core	D	TraesCS1D02G204900	402
soft core	D	TraesCS1D02G205700	402
soft core	D	TraesCS1D02G206700	402
soft core	D	TraesCS1D02G206900	402
soft core	D	TraesCS1D02G207000	398
soft core	D	TraesCS1D02G207100	402
soft core	D	TraesCS1D02G207200	402
soft core	D	TraesCS1D02G207400	402
soft core	D	TraesCS1D02G207500	401
soft core	D	TraesCS1D02G208300	401
soft core	D	TraesCS1D02G208400	402
soft core	D	TraesCS1D02G208700	402
soft core	D	TraesCS1D02G208800	401
soft core	D	TraesCS1D02G208900	402
soft core	D	TraesCS1D02G209100	391
soft core	D	TraesCS1D02G209300	405
soft core	D	TraesCS1D02G209500	387
soft core	D	TraesCS1D02G209600	401
soft core	D	TraesCS1D02G209700	402
soft core	D	TraesCS1D02G209800	405
soft core	D	TraesCS1D02G209900	388
soft core	D	TraesCS1D02G210000	402
soft core	D	TraesCS1D02G210100	403
soft core	D	TraesCS1D02G210200	401
soft core	D	TraesCS1D02G210300	397
soft core	D	TraesCS1D02G210600	402
soft core	D	TraesCS1D02G211000	400
soft core	D	TraesCS1D02G211300	402
soft core	D	TraesCS1D02G211800	402
soft core	D	TraesCS1D02G212800	402
soft core	D	TraesCS1D02G213000	402
soft core	D	TraesCS1D02G213203	403
soft core	D	TraesCS1D02G213300	405
soft core	D	TraesCS1D02G213400	400
soft core	D	TraesCS1D02G213500	402
soft core	D	TraesCS1D02G213600	402
soft core	D	TraesCS1D02G213700	404
soft core	D	TraesCS1D02G213800	401
soft core	D	TraesCS1D02G213900	405
soft core	D	TraesCS1D02G214100	402
soft core	D	TraesCS1D02G214200	401
soft core	D	TraesCS1D02G214300	402
soft core	D	TraesCS1D02G214600	402
soft core	D	TraesCS1D02G214700	397
soft core	D	TraesCS1D02G214900	382
soft core	D	TraesCS1D02G215000	401
soft core	D	TraesCS1D02G215100	405
soft core	D	TraesCS1D02G215200	401
soft core	D	TraesCS1D02G215400	402
soft core	D	TraesCS1D02G215500	402
soft core	D	TraesCS1D02G215600	371
soft core	D	TraesCS1D02G215700	402
soft core	D	TraesCS1D02G215800	402
soft core	D	TraesCS1D02G215900	402
soft core	D	TraesCS1D02G216000	402
soft core	D	TraesCS1D02G216200	402
soft core	D	TraesCS1D02G216300	402
soft core	D	TraesCS1D02G216400	402
soft core	D	TraesCS1D02G216600	404
soft core	D	TraesCS1D02G216700	400
soft core	D	TraesCS1D02G217000	366
soft core	D	TraesCS1D02G217100	376
soft core	D	TraesCS1D02G217200	397
soft core	D	TraesCS1D02G217500	400
soft core	D	TraesCS1D02G217600	402
soft core	D	TraesCS1D02G217700	402
soft core	D	TraesCS1D02G217800	402
soft core	D	TraesCS1D02G217900	402
soft core	D	TraesCS1D02G218000	397
soft core	D	TraesCS1D02G218100	402
soft core	D	TraesCS1D02G218200	402
soft core	D	TraesCS1D02G218500	402
soft core	D	TraesCS1D02G218600	402
soft core	D	TraesCS1D02G218700	402
soft core	D	TraesCS1D02G218900	381
soft core	D	TraesCS1D02G219000	402
soft core	D	TraesCS1D02G219100	402
soft core	D	TraesCS1D02G219200	379
soft core	D	TraesCS1D02G219300	401
soft core	D	TraesCS1D02G219400	401
soft core	D	TraesCS1D02G219600	401
soft core	D	TraesCS1D02G219700	402
soft core	D	TraesCS1D02G219800	402
soft core	D	TraesCS1D02G219900	402
soft core	D	TraesCS1D02G220000	389
soft core	D	TraesCS1D02G220100	402
soft core	D	TraesCS1D02G220400	405
soft core	D	TraesCS1D02G220600	402
soft core	D	TraesCS1D02G220700	402
soft core	D	TraesCS1D02G220900	402
soft core	D	TraesCS1D02G221000	402
soft core	D	TraesCS1D02G221100	371
soft core	D	TraesCS1D02G221300	393
soft core	D	TraesCS1D02G221400	397
soft core	D	TraesCS1D02G221500	402
soft core	D	TraesCS1D02G221700	402
soft core	D	TraesCS1D02G221800	400
soft core	D	TraesCS1D02G222200	393
soft core	D	TraesCS1D02G222300	402
soft core	D	TraesCS1D02G222400	381
soft core	D	TraesCS1D02G222600	402
soft core	D	TraesCS1D02G222700	402
soft core	D	TraesCS1D02G222800	402
soft core	D	TraesCS1D02G223000	399
soft core	D	TraesCS1D02G223200	389
soft core	D	TraesCS1D02G223400	401
soft core	D	TraesCS1D02G223500	402
soft core	D	TraesCS1D02G223600	402
soft core	D	TraesCS1D02G223900	401
soft core	D	TraesCS1D02G224000	366
soft core	D	TraesCS1D02G224100	402
soft core	D	TraesCS1D02G224300	379
soft core	D	TraesCS1D02G224400	402
soft core	D	TraesCS1D02G224500	401
soft core	D	TraesCS1D02G224800	401
soft core	D	TraesCS1D02G224900	402
soft core	D	TraesCS1D02G225300	402
soft core	D	TraesCS1D02G225400	402
soft core	D	TraesCS1D02G225500	402
soft core	D	TraesCS1D02G225600	402
soft core	D	TraesCS1D02G226100	402
soft core	D	TraesCS1D02G226200	402
soft core	D	TraesCS1D02G226400	402
soft core	D	TraesCS1D02G226800	401
soft core	D	TraesCS1D02G226900	402
soft core	D	TraesCS1D02G227000	391
soft core	D	TraesCS1D02G227400	402
soft core	D	TraesCS1D02G227600	402
soft core	D	TraesCS1D02G227900	402
soft core	D	TraesCS1D02G228100	402
soft core	D	TraesCS1D02G228600	402
soft core	D	TraesCS1D02G228800	402
soft core	D	TraesCS1D02G228900	402
soft core	D	TraesCS1D02G229000	402
soft core	D	TraesCS1D02G229300	402
soft core	D	TraesCS1D02G229400	400
soft core	D	TraesCS1D02G229600	401
soft core	D	TraesCS1D02G229700	399
soft core	D	TraesCS1D02G230000	402
soft core	D	TraesCS1D02G230100	405
soft core	D	TraesCS1D02G230300	389
soft core	D	TraesCS1D02G230800	382
soft core	D	TraesCS1D02G230900	402
soft core	D	TraesCS1D02G231000	402
soft core	D	TraesCS1D02G231100	401
soft core	D	TraesCS1D02G231200	404
soft core	D	TraesCS1D02G231300	373
soft core	D	TraesCS1D02G231500	399
soft core	D	TraesCS1D02G231600	403
soft core	D	TraesCS1D02G231800	402
soft core	D	TraesCS1D02G232000	402
soft core	D	TraesCS1D02G232100	402
soft core	D	TraesCS1D02G232200	402
soft core	D	TraesCS1D02G232300	402
soft core	D	TraesCS1D02G232600	369
soft core	D	TraesCS1D02G233100	402
soft core	D	TraesCS1D02G233300	402
soft core	D	TraesCS1D02G234100	401
soft core	D	TraesCS1D02G234600	402
soft core	D	TraesCS1D02G235100	402
soft core	D	TraesCS1D02G235200	401
soft core	D	TraesCS1D02G235300	402
soft core	D	TraesCS1D02G235400	402
soft core	D	TraesCS1D02G235700	402
soft core	D	TraesCS1D02G235800	403
soft core	D	TraesCS1D02G235900	402
soft core	D	TraesCS1D02G236000	402
soft core	D	TraesCS1D02G236200	402
soft core	D	TraesCS1D02G236300	402
soft core	D	TraesCS1D02G236400	402
soft core	D	TraesCS1D02G236500	405
soft core	D	TraesCS1D02G236700	404
soft core	D	TraesCS1D02G236800	402
soft core	D	TraesCS1D02G237300	402
soft core	D	TraesCS1D02G237500	402
soft core	D	TraesCS1D02G237800	402
soft core	D	TraesCS1D02G238100	401
soft core	D	TraesCS1D02G238200	402
soft core	D	TraesCS1D02G238300	402
soft core	D	TraesCS1D02G238500	402
soft core	D	TraesCS1D02G238600	401
soft core	D	TraesCS1D02G238700	402
soft core	D	TraesCS1D02G238900	402
soft core	D	TraesCS1D02G239000	403
soft core	D	TraesCS1D02G239100	402
soft core	D	TraesCS1D02G239200	401
soft core	D	TraesCS1D02G239300	404
soft core	D	TraesCS1D02G239900	402
soft core	D	TraesCS1D02G240000	402
soft core	D	TraesCS1D02G240100	402
soft core	D	TraesCS1D02G240300	402
soft core	D	TraesCS1D02G240400	401
soft core	D	TraesCS1D02G240600	400
soft core	D	TraesCS1D02G240700	402
soft core	D	TraesCS1D02G241000	400
soft core	D	TraesCS1D02G241200	402
soft core	D	TraesCS1D02G241300	401
soft core	D	TraesCS1D02G241600	367
soft core	D	TraesCS1D02G241700	394
soft core	D	TraesCS1D02G241800	401
soft core	D	TraesCS1D02G242000	401
soft core	D	TraesCS1D02G242100	401
soft core	D	TraesCS1D02G242400	402
soft core	D	TraesCS1D02G242500	402
soft core	D	TraesCS1D02G242600	402
soft core	D	TraesCS1D02G243000	402
soft core	D	TraesCS1D02G243100	401
soft core	D	TraesCS1D02G243200	388
soft core	D	TraesCS1D02G243300	402
soft core	D	TraesCS1D02G243500	402
soft core	D	TraesCS1D02G243700	401
soft core	D	TraesCS1D02G243900	399
soft core	D	TraesCS1D02G244100	401
soft core	D	TraesCS1D02G244200	403
soft core	D	TraesCS1D02G244300	405
soft core	D	TraesCS1D02G244400	402
soft core	D	TraesCS1D02G244600	401
soft core	D	TraesCS1D02G244900	402
soft core	D	TraesCS1D02G245000	402
soft core	D	TraesCS1D02G245200	402
soft core	D	TraesCS1D02G245300	402
soft core	D	TraesCS1D02G245500	397
soft core	D	TraesCS1D02G245600	401
soft core	D	TraesCS1D02G245700	402
soft core	D	TraesCS1D02G245800	402
soft core	D	TraesCS1D02G245900	405
soft core	D	TraesCS1D02G246300	400
soft core	D	TraesCS1D02G246400	394
soft core	D	TraesCS1D02G246700	402
soft core	D	TraesCS1D02G247300	402
soft core	D	TraesCS1D02G247500	402
soft core	D	TraesCS1D02G247600	402
soft core	D	TraesCS1D02G247700	402
soft core	D	TraesCS1D02G247800	402
soft core	D	TraesCS1D02G248100	400
soft core	D	TraesCS1D02G248200	401
soft core	D	TraesCS1D02G248300	379
soft core	D	TraesCS1D02G248400	401
soft core	D	TraesCS1D02G248500	399
soft core	D	TraesCS1D02G248600	395
soft core	D	TraesCS1D02G248800	401
soft core	D	TraesCS1D02G248900	402
soft core	D	TraesCS1D02G249000	389
soft core	D	TraesCS1D02G249100	401
soft core	D	TraesCS1D02G249300	381
soft core	D	TraesCS1D02G249600	400
soft core	D	TraesCS1D02G249900	402
soft core	D	TraesCS1D02G250000	402
soft core	D	TraesCS1D02G250100	402
soft core	D	TraesCS1D02G250400	378
soft core	D	TraesCS1D02G250500	402
soft core	D	TraesCS1D02G250600	402
soft core	D	TraesCS1D02G250700	402
soft core	D	TraesCS1D02G250900	402
soft core	D	TraesCS1D02G251000	404
soft core	D	TraesCS1D02G251100	402
soft core	D	TraesCS1D02G251500	402
soft core	D	TraesCS1D02G251600	402
soft core	D	TraesCS1D02G251700	402
soft core	D	TraesCS1D02G251800	398
soft core	D	TraesCS1D02G252100	402
soft core	D	TraesCS1D02G252200	402
soft core	D	TraesCS1D02G252500	402
soft core	D	TraesCS1D02G252600	373
soft core	D	TraesCS1D02G252800	400
soft core	D	TraesCS1D02G252900	402
soft core	D	TraesCS1D02G253000	401
soft core	D	TraesCS1D02G253400	388
soft core	D	TraesCS1D02G253600	402
soft core	D	TraesCS1D02G253700	402
soft core	D	TraesCS1D02G253800	397
soft core	D	TraesCS1D02G254200	403
soft core	D	TraesCS1D02G254400	394
soft core	D	TraesCS1D02G254700	402
soft core	D	TraesCS1D02G254800	402
soft core	D	TraesCS1D02G255100	402
soft core	D	TraesCS1D02G255200	402
soft core	D	TraesCS1D02G255300	398
soft core	D	TraesCS1D02G255500	370
soft core	D	TraesCS1D02G255700	402
soft core	D	TraesCS1D02G255800	402
soft core	D	TraesCS1D02G256000	398
soft core	D	TraesCS1D02G256100	401
soft core	D	TraesCS1D02G256400	371
soft core	D	TraesCS1D02G256600	402
soft core	D	TraesCS1D02G256700	402
soft core	D	TraesCS1D02G257400	405
soft core	D	TraesCS1D02G257500	402
soft core	D	TraesCS1D02G257700	398
soft core	D	TraesCS1D02G258800	404
soft core	D	TraesCS1D02G258900	402
soft core	D	TraesCS1D02G259000	402
soft core	D	TraesCS1D02G259100	391
soft core	D	TraesCS1D02G259200	398
soft core	D	TraesCS1D02G259300	399
soft core	D	TraesCS1D02G259400	402
soft core	D	TraesCS1D02G259500	381
soft core	D	TraesCS1D02G259600	402
soft core	D	TraesCS1D02G260000	402
soft core	D	TraesCS1D02G260100	392
soft core	D	TraesCS1D02G260200	382
soft core	D	TraesCS1D02G260300	401
soft core	D	TraesCS1D02G260400	402
soft core	D	TraesCS1D02G260500	392
soft core	D	TraesCS1D02G260700	405
soft core	D	TraesCS1D02G260900	402
soft core	D	TraesCS1D02G261000	402
soft core	D	TraesCS1D02G261400	401
soft core	D	TraesCS1D02G261500	386
soft core	D	TraesCS1D02G261900	402
soft core	D	TraesCS1D02G262000	402
soft core	D	TraesCS1D02G262100	402
soft core	D	TraesCS1D02G262200	402
soft core	D	TraesCS1D02G262300	403
soft core	D	TraesCS1D02G262500	402
soft core	D	TraesCS1D02G262600	402
soft core	D	TraesCS1D02G263100	401
soft core	D	TraesCS1D02G263300	405
soft core	D	TraesCS1D02G263500	400
soft core	D	TraesCS1D02G263600	394
soft core	D	TraesCS1D02G263800	401
soft core	D	TraesCS1D02G263900	400
soft core	D	TraesCS1D02G264000	389
soft core	D	TraesCS1D02G264100	401
soft core	D	TraesCS1D02G264200	401
soft core	D	TraesCS1D02G264300	405
soft core	D	TraesCS1D02G264500	401
soft core	D	TraesCS1D02G264700	403
soft core	D	TraesCS1D02G264900	401
soft core	D	TraesCS1D02G265000	374
soft core	D	TraesCS1D02G265100	402
soft core	D	TraesCS1D02G265200	402
soft core	D	TraesCS1D02G265800	404
soft core	D	TraesCS1D02G265900	404
soft core	D	TraesCS1D02G266000	402
soft core	D	TraesCS1D02G266600	402
soft core	D	TraesCS1D02G266700	402
soft core	D	TraesCS1D02G267000	402
soft core	D	TraesCS1D02G267100	402
soft core	D	TraesCS1D02G267700	401
soft core	D	TraesCS1D02G267800	402
soft core	D	TraesCS1D02G268300	402
soft core	D	TraesCS1D02G268400	400
soft core	D	TraesCS1D02G268500	405
soft core	D	TraesCS1D02G268800	401
soft core	D	TraesCS1D02G268900	402
soft core	D	TraesCS1D02G269000	402
soft core	D	TraesCS1D02G269100	393
soft core	D	TraesCS1D02G269200	402
soft core	D	TraesCS1D02G269300	402
soft core	D	TraesCS1D02G269600	402
soft core	D	TraesCS1D02G269700	402
soft core	D	TraesCS1D02G270500	402
soft core	D	TraesCS1D02G270600	402
soft core	D	TraesCS1D02G270700	402
soft core	D	TraesCS1D02G270800	402
soft core	D	TraesCS1D02G271200	401
soft core	D	TraesCS1D02G271500	402
soft core	D	TraesCS1D02G271800	402
soft core	D	TraesCS1D02G272200	388
soft core	D	TraesCS1D02G272300	396
soft core	D	TraesCS1D02G272500	402
soft core	D	TraesCS1D02G272600	402
soft core	D	TraesCS1D02G272700	402
soft core	D	TraesCS1D02G272800	404
soft core	D	TraesCS1D02G272900	380
soft core	D	TraesCS1D02G273100	402
soft core	D	TraesCS1D02G273200	402
soft core	D	TraesCS1D02G273400	402
soft core	D	TraesCS1D02G273500	403
soft core	D	TraesCS1D02G274000	401
soft core	D	TraesCS1D02G274100	402
soft core	D	TraesCS1D02G274200	400
soft core	D	TraesCS1D02G274300	402
soft core	D	TraesCS1D02G274400	402
soft core	D	TraesCS1D02G274600	402
soft core	D	TraesCS1D02G274800	402
soft core	D	TraesCS1D02G274900	402
soft core	D	TraesCS1D02G275000	402
soft core	D	TraesCS1D02G275600	402
soft core	D	TraesCS1D02G275900	401
soft core	D	TraesCS1D02G276000	402
soft core	D	TraesCS1D02G276100	366
soft core	D	TraesCS1D02G276200	398
soft core	D	TraesCS1D02G276400	402
soft core	D	TraesCS1D02G276600	390
soft core	D	TraesCS1D02G276700	402
soft core	D	TraesCS1D02G276800	402
soft core	D	TraesCS1D02G277000	402
soft core	D	TraesCS1D02G277200	402
soft core	D	TraesCS1D02G277300	401
soft core	D	TraesCS1D02G277400	405
soft core	D	TraesCS1D02G277600	402
soft core	D	TraesCS1D02G277700	402
soft core	D	TraesCS1D02G277900	402
soft core	D	TraesCS1D02G278100	398
soft core	D	TraesCS1D02G278200	402
soft core	D	TraesCS1D02G278300	402
soft core	D	TraesCS1D02G278400	404
soft core	D	TraesCS1D02G278500	398
soft core	D	TraesCS1D02G278600	402
soft core	D	TraesCS1D02G278800	401
soft core	D	TraesCS1D02G278900	397
soft core	D	TraesCS1D02G279000	388
soft core	D	TraesCS1D02G279300	404
soft core	D	TraesCS1D02G279400	402
soft core	D	TraesCS1D02G279600	402
soft core	D	TraesCS1D02G279700	405
soft core	D	TraesCS1D02G279800	402
soft core	D	TraesCS1D02G280000	402
soft core	D	TraesCS1D02G280200	402
soft core	D	TraesCS1D02G280300	402
soft core	D	TraesCS1D02G280400	379
soft core	D	TraesCS1D02G280500	400
soft core	D	TraesCS1D02G280600	402
soft core	D	TraesCS1D02G280800	402
soft core	D	TraesCS1D02G280900	402
soft core	D	TraesCS1D02G281000	402
soft core	D	TraesCS1D02G281100	371
soft core	D	TraesCS1D02G281300	402
soft core	D	TraesCS1D02G281500	394
soft core	D	TraesCS1D02G281800	402
soft core	D	TraesCS1D02G281900	402
soft core	D	TraesCS1D02G282000	402
soft core	D	TraesCS1D02G282200	401
soft core	D	TraesCS1D02G282300	402
soft core	D	TraesCS1D02G282400	405
soft core	D	TraesCS1D02G282500	402
soft core	D	TraesCS1D02G282600	403
soft core	D	TraesCS1D02G282700	370
soft core	D	TraesCS1D02G283000	373
soft core	D	TraesCS1D02G283100	394
soft core	D	TraesCS1D02G283200	402
soft core	D	TraesCS1D02G283400	390
soft core	D	TraesCS1D02G283500	402
soft core	D	TraesCS1D02G283600	386
soft core	D	TraesCS1D02G283900	403
soft core	D	TraesCS1D02G284000	398
soft core	D	TraesCS1D02G284400	368
soft core	D	TraesCS1D02G284500	402
soft core	D	TraesCS1D02G284600	401
soft core	D	TraesCS1D02G285100	402
soft core	D	TraesCS1D02G285200	402
soft core	D	TraesCS1D02G285300	405
soft core	D	TraesCS1D02G285500	402
soft core	D	TraesCS1D02G285700	400
soft core	D	TraesCS1D02G285900	386
soft core	D	TraesCS1D02G286000	401
soft core	D	TraesCS1D02G286200	398
soft core	D	TraesCS1D02G286300	402
soft core	D	TraesCS1D02G286400	402
soft core	D	TraesCS1D02G286500	402
soft core	D	TraesCS1D02G286600	402
soft core	D	TraesCS1D02G286700	389
soft core	D	TraesCS1D02G287300	402
soft core	D	TraesCS1D02G287400	402
soft core	D	TraesCS1D02G287500	403
soft core	D	TraesCS1D02G287900	405
soft core	D	TraesCS1D02G288000	402
soft core	D	TraesCS1D02G288100	378
soft core	D	TraesCS1D02G288200	401
soft core	D	TraesCS1D02G288700	401
soft core	D	TraesCS1D02G288800	403
soft core	D	TraesCS1D02G288900	401
soft core	D	TraesCS1D02G289200	402
soft core	D	TraesCS1D02G289800	404
soft core	D	TraesCS1D02G289900	402
soft core	D	TraesCS1D02G290000	402
soft core	D	TraesCS1D02G290100	402
soft core	D	TraesCS1D02G290200	404
soft core	D	TraesCS1D02G290500	402
soft core	D	TraesCS1D02G290600	402
soft core	D	TraesCS1D02G290700	402
soft core	D	TraesCS1D02G292100	402
soft core	D	TraesCS1D02G292400	402
soft core	D	TraesCS1D02G292500	402
soft core	D	TraesCS1D02G292600	403
soft core	D	TraesCS1D02G292700	387
soft core	D	TraesCS1D02G292900	372
soft core	D	TraesCS1D02G293100	399
soft core	D	TraesCS1D02G293200	402
soft core	D	TraesCS1D02G293400	402
soft core	D	TraesCS1D02G293600	404
soft core	D	TraesCS1D02G293900	402
soft core	D	TraesCS1D02G294400	397
soft core	D	TraesCS1D02G294500	402
soft core	D	TraesCS1D02G294600	403
soft core	D	TraesCS1D02G294900	389
soft core	D	TraesCS1D02G295000	402
soft core	D	TraesCS1D02G295700	401
soft core	D	TraesCS1D02G295800	390
soft core	D	TraesCS1D02G295900	402
soft core	D	TraesCS1D02G296100	402
soft core	D	TraesCS1D02G296300	402
soft core	D	TraesCS1D02G296400	400
soft core	D	TraesCS1D02G296500	404
soft core	D	TraesCS1D02G296600	402
soft core	D	TraesCS1D02G296700	402
soft core	D	TraesCS1D02G298300	393
soft core	D	TraesCS1D02G298400	404
soft core	D	TraesCS1D02G299400	402
soft core	D	TraesCS1D02G300200	395
soft core	D	TraesCS1D02G301000	398
soft core	D	TraesCS1D02G301100	391
soft core	D	TraesCS1D02G301400	398
soft core	D	TraesCS1D02G301500	402
soft core	D	TraesCS1D02G301700	401
soft core	D	TraesCS1D02G301900	402
soft core	D	TraesCS1D02G302000	402
soft core	D	TraesCS1D02G302100	402
soft core	D	TraesCS1D02G302200	403
soft core	D	TraesCS1D02G302300	403
soft core	D	TraesCS1D02G302500	402
soft core	D	TraesCS1D02G302700	397
soft core	D	TraesCS1D02G302800	402
soft core	D	TraesCS1D02G302900	375
soft core	D	TraesCS1D02G303700	405
soft core	D	TraesCS1D02G303800	402
soft core	D	TraesCS1D02G303900	402
soft core	D	TraesCS1D02G304700	402
soft core	D	TraesCS1D02G304800	402
soft core	D	TraesCS1D02G305000	402
soft core	D	TraesCS1D02G305100	402
soft core	D	TraesCS1D02G305300	402
soft core	D	TraesCS1D02G305400	402
soft core	D	TraesCS1D02G305500	402
soft core	D	TraesCS1D02G305600	402
soft core	D	TraesCS1D02G305800	381
soft core	D	TraesCS1D02G306000	402
soft core	D	TraesCS1D02G306100	401
soft core	D	TraesCS1D02G306600	400
soft core	D	TraesCS1D02G306700	402
soft core	D	TraesCS1D02G306800	402
soft core	D	TraesCS1D02G307100	402
soft core	D	TraesCS1D02G307200	402
soft core	D	TraesCS1D02G307300	402
soft core	D	TraesCS1D02G307400	401
soft core	D	TraesCS1D02G307500	401
soft core	D	TraesCS1D02G307600	376
soft core	D	TraesCS1D02G307800	402
soft core	D	TraesCS1D02G308200	404
soft core	D	TraesCS1D02G308600	401
soft core	D	TraesCS1D02G309200	405
soft core	D	TraesCS1D02G309300	402
soft core	D	TraesCS1D02G309400	400
soft core	D	TraesCS1D02G309800	399
soft core	D	TraesCS1D02G309900	402
soft core	D	TraesCS1D02G310000	402
soft core	D	TraesCS1D02G310100	402
soft core	D	TraesCS1D02G310200	402
soft core	D	TraesCS1D02G310300	402
soft core	D	TraesCS1D02G310400	402
soft core	D	TraesCS1D02G310900	402
soft core	D	TraesCS1D02G311000	396
soft core	D	TraesCS1D02G311300	401
soft core	D	TraesCS1D02G311400	402
soft core	D	TraesCS1D02G312100	402
soft core	D	TraesCS1D02G312200	394
soft core	D	TraesCS1D02G312400	402
soft core	D	TraesCS1D02G312800	404
soft core	D	TraesCS1D02G312900	370
soft core	D	TraesCS1D02G313600	401
soft core	D	TraesCS1D02G313700	402
soft core	D	TraesCS1D02G313800	402
soft core	D	TraesCS1D02G314100	402
soft core	D	TraesCS1D02G314200	402
soft core	D	TraesCS1D02G314300	399
soft core	D	TraesCS1D02G314600	401
soft core	D	TraesCS1D02G314800	402
soft core	D	TraesCS1D02G314900	400
soft core	D	TraesCS1D02G315100	397
soft core	D	TraesCS1D02G315600	402
soft core	D	TraesCS1D02G315800	402
soft core	D	TraesCS1D02G316900	403
soft core	D	TraesCS1D02G317000	402
soft core	D	TraesCS1D02G317700	388
soft core	D	TraesCS1D02G318600	387
soft core	D	TraesCS1D02G318700	402
soft core	D	TraesCS1D02G318800	403
soft core	D	TraesCS1D02G318900	402
soft core	D	TraesCS1D02G319400	400
soft core	D	TraesCS1D02G319500	380
soft core	D	TraesCS1D02G320000	385
soft core	D	TraesCS1D02G320100	401
soft core	D	TraesCS1D02G320300	402
soft core	D	TraesCS1D02G320800	402
soft core	D	TraesCS1D02G320900	393
soft core	D	TraesCS1D02G321100	402
soft core	D	TraesCS1D02G321300	402
soft core	D	TraesCS1D02G322100	402
soft core	D	TraesCS1D02G323100	398
soft core	D	TraesCS1D02G323900	402
soft core	D	TraesCS1D02G324200	402
soft core	D	TraesCS1D02G324600	398
soft core	D	TraesCS1D02G325100	397
soft core	D	TraesCS1D02G325200	402
soft core	D	TraesCS1D02G325300	405
soft core	D	TraesCS1D02G325500	402
soft core	D	TraesCS1D02G327000	402
soft core	D	TraesCS1D02G327100	381
soft core	D	TraesCS1D02G327200	402
soft core	D	TraesCS1D02G327600	402
soft core	D	TraesCS1D02G327700	402
soft core	D	TraesCS1D02G328000	391
soft core	D	TraesCS1D02G329000	402
soft core	D	TraesCS1D02G329100	400
soft core	D	TraesCS1D02G329200	402
soft core	D	TraesCS1D02G329300	402
soft core	D	TraesCS1D02G329400	389
soft core	D	TraesCS1D02G329700	394
soft core	D	TraesCS1D02G329800	404
soft core	D	TraesCS1D02G330600	404
soft core	D	TraesCS1D02G331000	398
soft core	D	TraesCS1D02G331300	402
soft core	D	TraesCS1D02G331400	402
soft core	D	TraesCS1D02G331500	386
soft core	D	TraesCS1D02G331800	401
soft core	D	TraesCS1D02G331900	399
soft core	D	TraesCS1D02G332500	402
soft core	D	TraesCS1D02G332600	402
soft core	D	TraesCS1D02G332700	402
soft core	D	TraesCS1D02G332800	375
soft core	D	TraesCS1D02G332900	404
soft core	D	TraesCS1D02G333000	402
soft core	D	TraesCS1D02G333100	398
soft core	D	TraesCS1D02G333200	402
soft core	D	TraesCS1D02G333500	402
soft core	D	TraesCS1D02G333900	402
soft core	D	TraesCS1D02G334000	375
soft core	D	TraesCS1D02G334200	402
soft core	D	TraesCS1D02G334400	402
soft core	D	TraesCS1D02G334600	402
soft core	D	TraesCS1D02G334700	402
soft core	D	TraesCS1D02G334800	400
soft core	D	TraesCS1D02G334900	370
soft core	D	TraesCS1D02G335000	402
soft core	D	TraesCS1D02G335100	401
soft core	D	TraesCS1D02G335200	402
soft core	D	TraesCS1D02G335700	380
soft core	D	TraesCS1D02G335800	403
soft core	D	TraesCS1D02G335900	402
soft core	D	TraesCS1D02G336000	402
soft core	D	TraesCS1D02G336200	402
soft core	D	TraesCS1D02G336400	402
soft core	D	TraesCS1D02G336600	401
soft core	D	TraesCS1D02G337500	402
soft core	D	TraesCS1D02G337600	400
soft core	D	TraesCS1D02G337700	388
soft core	D	TraesCS1D02G337800	374
soft core	D	TraesCS1D02G338300	402
soft core	D	TraesCS1D02G338400	402
soft core	D	TraesCS1D02G338800	402
soft core	D	TraesCS1D02G338900	402
soft core	D	TraesCS1D02G339000	388
soft core	D	TraesCS1D02G339700	402
soft core	D	TraesCS1D02G340400	402
soft core	D	TraesCS1D02G340500	402
soft core	D	TraesCS1D02G340600	397
soft core	D	TraesCS1D02G340900	401
soft core	D	TraesCS1D02G341000	402
soft core	D	TraesCS1D02G341100	402
soft core	D	TraesCS1D02G341300	396
soft core	D	TraesCS1D02G341600	402
soft core	D	TraesCS1D02G341700	391
soft core	D	TraesCS1D02G341800	402
soft core	D	TraesCS1D02G341900	402
soft core	D	TraesCS1D02G342100	403
soft core	D	TraesCS1D02G342200	399
soft core	D	TraesCS1D02G342400	402
soft core	D	TraesCS1D02G342500	402
soft core	D	TraesCS1D02G342600	404
soft core	D	TraesCS1D02G342700	402
soft core	D	TraesCS1D02G342800	394
soft core	D	TraesCS1D02G343000	404
soft core	D	TraesCS1D02G343800	402
soft core	D	TraesCS1D02G343900	379
soft core	D	TraesCS1D02G344000	403
soft core	D	TraesCS1D02G344100	402
soft core	D	TraesCS1D02G344200	402
soft core	D	TraesCS1D02G344300	386
soft core	D	TraesCS1D02G344600	402
soft core	D	TraesCS1D02G344700	402
soft core	D	TraesCS1D02G344900	400
soft core	D	TraesCS1D02G345100	402
soft core	D	TraesCS1D02G345200	400
soft core	D	TraesCS1D02G345400	395
soft core	D	TraesCS1D02G345500	402
soft core	D	TraesCS1D02G346200	404
soft core	D	TraesCS1D02G348500	402
soft core	D	TraesCS1D02G349300	397
soft core	D	TraesCS1D02G349500	400
soft core	D	TraesCS1D02G349600	400
soft core	D	TraesCS1D02G349700	403
soft core	D	TraesCS1D02G349800	380
soft core	D	TraesCS1D02G349900	397
soft core	D	TraesCS1D02G350000	403
soft core	D	TraesCS1D02G350100	404
soft core	D	TraesCS1D02G350200	404
soft core	D	TraesCS1D02G350400	400
soft core	D	TraesCS1D02G350600	403
soft core	D	TraesCS1D02G350700	402
soft core	D	TraesCS1D02G350800	390
soft core	D	TraesCS1D02G350900	402
soft core	D	TraesCS1D02G351300	402
soft core	D	TraesCS1D02G351400	401
soft core	D	TraesCS1D02G351500	402
soft core	D	TraesCS1D02G351600	400
soft core	D	TraesCS1D02G351700	402
soft core	D	TraesCS1D02G351800	403
soft core	D	TraesCS1D02G352000	403
soft core	D	TraesCS1D02G352100	376
soft core	D	TraesCS1D02G352200	400
soft core	D	TraesCS1D02G352300	396
soft core	D	TraesCS1D02G352600	394
soft core	D	TraesCS1D02G352900	402
soft core	D	TraesCS1D02G353300	402
soft core	D	TraesCS1D02G353400	402
soft core	D	TraesCS1D02G354100	395
soft core	D	TraesCS1D02G354300	396
soft core	D	TraesCS1D02G354500	400
soft core	D	TraesCS1D02G354900	402
soft core	D	TraesCS1D02G355200	402
soft core	D	TraesCS1D02G355400	402
soft core	D	TraesCS1D02G355500	395
soft core	D	TraesCS1D02G355600	396
soft core	D	TraesCS1D02G355700	398
soft core	D	TraesCS1D02G355800	401
soft core	D	TraesCS1D02G355900	401
soft core	D	TraesCS1D02G356800	404
soft core	D	TraesCS1D02G356900	401
soft core	D	TraesCS1D02G357200	402
soft core	D	TraesCS1D02G357300	402
soft core	D	TraesCS1D02G357400	402
soft core	D	TraesCS1D02G357500	402
soft core	D	TraesCS1D02G357600	402
soft core	D	TraesCS1D02G358200	401
soft core	D	TraesCS1D02G358400	402
soft core	D	TraesCS1D02G358500	402
soft core	D	TraesCS1D02G359100	395
soft core	D	TraesCS1D02G360000	404
soft core	D	TraesCS1D02G360600	402
soft core	D	TraesCS1D02G360700	403
soft core	D	TraesCS1D02G361000	402
soft core	D	TraesCS1D02G361400	402
soft core	D	TraesCS1D02G361500	401
soft core	D	TraesCS1D02G361800	402
soft core	D	TraesCS1D02G361900	402
soft core	D	TraesCS1D02G362700	403
soft core	D	TraesCS1D02G362800	402
soft core	D	TraesCS1D02G363300	397
soft core	D	TraesCS1D02G363500	402
soft core	D	TraesCS1D02G363700	402
soft core	D	TraesCS1D02G363800	389
soft core	D	TraesCS1D02G363900	402
soft core	D	TraesCS1D02G364200	402
soft core	D	TraesCS1D02G364400	402
soft core	D	TraesCS1D02G364600	402
soft core	D	TraesCS1D02G364700	385
soft core	D	TraesCS1D02G364800	402
soft core	D	TraesCS1D02G364900	402
soft core	D	TraesCS1D02G365400	401
soft core	D	TraesCS1D02G365500	402
soft core	D	TraesCS1D02G365600	402
soft core	D	TraesCS1D02G365700	402
soft core	D	TraesCS1D02G365800	402
soft core	D	TraesCS1D02G366200	401
soft core	D	TraesCS1D02G366400	402
soft core	D	TraesCS1D02G366500	402
soft core	D	TraesCS1D02G366600	402
soft core	D	TraesCS1D02G366800	402
soft core	D	TraesCS1D02G367000	402
soft core	D	TraesCS1D02G367100	401
soft core	D	TraesCS1D02G367200	401
soft core	D	TraesCS1D02G367600	401
soft core	D	TraesCS1D02G368000	402
soft core	D	TraesCS1D02G368100	402
soft core	D	TraesCS1D02G368200	401
soft core	D	TraesCS1D02G368300	402
soft core	D	TraesCS1D02G368500	402
soft core	D	TraesCS1D02G368600	396
soft core	D	TraesCS1D02G368900	402
soft core	D	TraesCS1D02G369200	401
soft core	D	TraesCS1D02G369300	402
soft core	D	TraesCS1D02G369400	392
soft core	D	TraesCS1D02G369600	402
soft core	D	TraesCS1D02G369800	388
soft core	D	TraesCS1D02G369900	402
soft core	D	TraesCS1D02G370100	403
soft core	D	TraesCS1D02G370300	403
soft core	D	TraesCS1D02G370600	399
soft core	D	TraesCS1D02G370800	392
soft core	D	TraesCS1D02G370900	402
soft core	D	TraesCS1D02G371000	402
soft core	D	TraesCS1D02G371100	402
soft core	D	TraesCS1D02G371200	402
soft core	D	TraesCS1D02G371400	400
soft core	D	TraesCS1D02G371500	374
soft core	D	TraesCS1D02G371700	390
soft core	D	TraesCS1D02G371800	390
soft core	D	TraesCS1D02G372100	397
soft core	D	TraesCS1D02G372200	402
soft core	D	TraesCS1D02G373000	402
soft core	D	TraesCS1D02G373700	382
soft core	D	TraesCS1D02G373800	395
soft core	D	TraesCS1D02G373900	398
soft core	D	TraesCS1D02G374500	372
soft core	D	TraesCS1D02G374600	405
soft core	D	TraesCS1D02G375300	399
soft core	D	TraesCS1D02G375700	402
soft core	D	TraesCS1D02G375800	402
soft core	D	TraesCS1D02G376000	405
soft core	D	TraesCS1D02G376100	403
soft core	D	TraesCS1D02G376200	402
soft core	D	TraesCS1D02G376900	404
soft core	D	TraesCS1D02G377000	400
soft core	D	TraesCS1D02G377100	382
soft core	D	TraesCS1D02G377900	400
soft core	D	TraesCS1D02G378000	404
soft core	D	TraesCS1D02G378100	403
soft core	D	TraesCS1D02G378200	402
soft core	D	TraesCS1D02G378300	376
soft core	D	TraesCS1D02G378600	402
soft core	D	TraesCS1D02G378700	402
soft core	D	TraesCS1D02G378900	402
soft core	D	TraesCS1D02G379000	402
soft core	D	TraesCS1D02G379700	403
soft core	D	TraesCS1D02G379800	403
soft core	D	TraesCS1D02G379900	390
soft core	D	TraesCS1D02G380000	403
soft core	D	TraesCS1D02G380200	402
soft core	D	TraesCS1D02G380300	405
soft core	D	TraesCS1D02G380400	403
soft core	D	TraesCS1D02G380800	403
soft core	D	TraesCS1D02G381100	400
soft core	D	TraesCS1D02G381200	391
soft core	D	TraesCS1D02G381400	400
soft core	D	TraesCS1D02G381500	399
soft core	D	TraesCS1D02G381800	387
soft core	D	TraesCS1D02G382000	401
soft core	D	TraesCS1D02G382100	367
soft core	D	TraesCS1D02G382200	402
soft core	D	TraesCS1D02G382400	402
soft core	D	TraesCS1D02G382900	402
soft core	D	TraesCS1D02G383000	404
soft core	D	TraesCS1D02G383100	402
soft core	D	TraesCS1D02G383300	402
soft core	D	TraesCS1D02G383400	404
soft core	D	TraesCS1D02G383500	401
soft core	D	TraesCS1D02G384700	401
soft core	D	TraesCS1D02G384900	401
soft core	D	TraesCS1D02G385200	404
soft core	D	TraesCS1D02G385400	402
soft core	D	TraesCS1D02G385500	405
soft core	D	TraesCS1D02G386400	403
soft core	D	TraesCS1D02G386500	402
soft core	D	TraesCS1D02G386600	399
soft core	D	TraesCS1D02G386700	395
soft core	D	TraesCS1D02G387000	381
soft core	D	TraesCS1D02G387100	401
soft core	D	TraesCS1D02G387200	402
soft core	D	TraesCS1D02G387300	402
soft core	D	TraesCS1D02G388000	400
soft core	D	TraesCS1D02G388300	401
soft core	D	TraesCS1D02G388500	402
soft core	D	TraesCS1D02G388600	402
soft core	D	TraesCS1D02G388900	402
soft core	D	TraesCS1D02G389000	403
soft core	D	TraesCS1D02G389100	402
soft core	D	TraesCS1D02G389200	389
soft core	D	TraesCS1D02G389300	402
soft core	D	TraesCS1D02G389500	399
soft core	D	TraesCS1D02G389600	401
soft core	D	TraesCS1D02G389800	381
soft core	D	TraesCS1D02G389900	402
soft core	D	TraesCS1D02G390500	402
soft core	D	TraesCS1D02G390600	402
soft core	D	TraesCS1D02G391000	376
soft core	D	TraesCS1D02G391600	385
soft core	D	TraesCS1D02G392100	398
soft core	D	TraesCS1D02G392400	402
soft core	D	TraesCS1D02G392600	373
soft core	D	TraesCS1D02G393500	402
soft core	D	TraesCS1D02G393600	403
soft core	D	TraesCS1D02G394400	397
soft core	D	TraesCS1D02G394500	401
soft core	D	TraesCS1D02G394600	402
soft core	D	TraesCS1D02G394700	402
soft core	D	TraesCS1D02G395200	402
soft core	D	TraesCS1D02G395300	402
soft core	D	TraesCS1D02G395700	401
soft core	D	TraesCS1D02G395900	402
soft core	D	TraesCS1D02G396000	402
soft core	D	TraesCS1D02G396300	403
soft core	D	TraesCS1D02G396400	402
soft core	D	TraesCS1D02G396600	403
soft core	D	TraesCS1D02G396800	402
soft core	D	TraesCS1D02G397100	403
soft core	D	TraesCS1D02G397300	401
soft core	D	TraesCS1D02G397400	391
soft core	D	TraesCS1D02G397600	405
soft core	D	TraesCS1D02G397700	402
soft core	D	TraesCS1D02G397900	402
soft core	D	TraesCS1D02G398300	374
soft core	D	TraesCS1D02G398400	405
soft core	D	TraesCS1D02G398600	399
soft core	D	TraesCS1D02G398700	401
soft core	D	TraesCS1D02G399000	402
soft core	D	TraesCS1D02G399800	403
soft core	D	TraesCS1D02G400000	398
soft core	D	TraesCS1D02G400100	399
soft core	D	TraesCS1D02G400500	370
soft core	D	TraesCS1D02G400600	379
soft core	D	TraesCS1D02G401900	402
soft core	D	TraesCS1D02G402000	402
soft core	D	TraesCS1D02G402300	401
soft core	D	TraesCS1D02G402600	402
soft core	D	TraesCS1D02G403300	401
soft core	D	TraesCS1D02G403400	402
soft core	D	TraesCS1D02G403500	402
soft core	D	TraesCS1D02G403700	399
soft core	D	TraesCS1D02G403800	392
soft core	D	TraesCS1D02G404000	402
soft core	D	TraesCS1D02G404200	396
soft core	D	TraesCS1D02G404300	401
soft core	D	TraesCS1D02G404400	382
soft core	D	TraesCS1D02G404500	402
soft core	D	TraesCS1D02G404600	402
soft core	D	TraesCS1D02G404800	405
soft core	D	TraesCS1D02G404900	395
soft core	D	TraesCS1D02G405000	402
soft core	D	TraesCS1D02G405200	400
soft core	D	TraesCS1D02G405300	402
soft core	D	TraesCS1D02G405400	403
soft core	D	TraesCS1D02G405800	402
soft core	D	TraesCS1D02G405900	402
soft core	D	TraesCS1D02G407300	402
soft core	D	TraesCS1D02G407500	402
soft core	D	TraesCS1D02G407600	385
soft core	D	TraesCS1D02G408100	402
soft core	D	TraesCS1D02G408400	402
soft core	D	TraesCS1D02G408500	402
soft core	D	TraesCS1D02G409300	402
soft core	D	TraesCS1D02G409400	402
soft core	D	TraesCS1D02G409500	401
soft core	D	TraesCS1D02G409800	401
soft core	D	TraesCS1D02G409900	367
soft core	D	TraesCS1D02G410000	387
soft core	D	TraesCS1D02G410100	402
soft core	D	TraesCS1D02G410200	402
soft core	D	TraesCS1D02G410600	402
soft core	D	TraesCS1D02G410800	404
soft core	D	TraesCS1D02G410900	404
soft core	D	TraesCS1D02G411000	402
soft core	D	TraesCS1D02G411200	401
soft core	D	TraesCS1D02G411300	394
soft core	D	TraesCS1D02G412000	402
soft core	D	TraesCS1D02G412200	405
soft core	D	TraesCS1D02G412400	381
soft core	D	TraesCS1D02G412700	402
soft core	D	TraesCS1D02G413500	402
soft core	D	TraesCS1D02G413600	402
soft core	D	TraesCS1D02G413700	402
soft core	D	TraesCS1D02G414600	402
soft core	D	TraesCS1D02G414700	400
soft core	D	TraesCS1D02G415200	402
soft core	D	TraesCS1D02G415300	385
soft core	D	TraesCS1D02G415400	402
soft core	D	TraesCS1D02G415900	403
soft core	D	TraesCS1D02G416000	394
soft core	D	TraesCS1D02G416100	402
soft core	D	TraesCS1D02G416200	400
soft core	D	TraesCS1D02G416700	401
soft core	D	TraesCS1D02G417000	404
soft core	D	TraesCS1D02G417100	402
soft core	D	TraesCS1D02G417300	380
soft core	D	TraesCS1D02G419300	402
soft core	D	TraesCS1D02G419400	402
soft core	D	TraesCS1D02G419500	402
soft core	D	TraesCS1D02G419600	400
soft core	D	TraesCS1D02G419800	405
soft core	D	TraesCS1D02G419900	401
soft core	D	TraesCS1D02G420000	399
soft core	D	TraesCS1D02G420200	385
soft core	D	TraesCS1D02G420500	402
soft core	D	TraesCS1D02G420600	402
soft core	D	TraesCS1D02G420800	399
soft core	D	TraesCS1D02G420900	399
soft core	D	TraesCS1D02G421100	402
soft core	D	TraesCS1D02G421300	402
soft core	D	TraesCS1D02G421400	380
soft core	D	TraesCS1D02G421600	392
soft core	D	TraesCS1D02G421900	402
soft core	D	TraesCS1D02G422000	402
soft core	D	TraesCS1D02G422800	397
soft core	D	TraesCS1D02G423200	402
soft core	D	TraesCS1D02G423500	402
soft core	D	TraesCS1D02G423800	402
soft core	D	TraesCS1D02G424100	404
soft core	D	TraesCS1D02G424300	402
soft core	D	TraesCS1D02G424400	405
soft core	D	TraesCS1D02G424500	400
soft core	D	TraesCS1D02G425000	402
soft core	D	TraesCS1D02G425200	399
soft core	D	TraesCS1D02G425400	402
soft core	D	TraesCS1D02G425600	383
soft core	D	TraesCS1D02G426000	402
soft core	D	TraesCS1D02G426100	402
soft core	D	TraesCS1D02G427200	402
soft core	D	TraesCS1D02G427300	402
soft core	D	TraesCS1D02G427400	397
soft core	D	TraesCS1D02G427700	401
soft core	D	TraesCS1D02G427900	402
soft core	D	TraesCS1D02G428000	402
soft core	D	TraesCS1D02G428200	401
soft core	D	TraesCS1D02G428400	402
soft core	D	TraesCS1D02G428500	402
soft core	D	TraesCS1D02G428600	402
soft core	D	TraesCS1D02G428700	402
soft core	D	TraesCS1D02G428800	402
soft core	D	TraesCS1D02G428900	402
soft core	D	TraesCS1D02G429100	393
soft core	D	TraesCS1D02G429200	400
soft core	D	TraesCS1D02G429900	402
soft core	D	TraesCS1D02G430000	385
soft core	D	TraesCS1D02G430300	398
soft core	D	TraesCS1D02G430600	393
soft core	D	TraesCS1D02G430700	402
soft core	D	TraesCS1D02G430800	402
soft core	D	TraesCS1D02G431200	402
soft core	D	TraesCS1D02G431700	402
soft core	D	TraesCS1D02G432000	402
soft core	D	TraesCS1D02G432400	402
soft core	D	TraesCS1D02G433400	402
soft core	D	TraesCS1D02G433600	404
soft core	D	TraesCS1D02G434000	402
soft core	D	TraesCS1D02G434100	402
soft core	D	TraesCS1D02G434200	402
soft core	D	TraesCS1D02G434300	400
soft core	D	TraesCS1D02G434400	404
soft core	D	TraesCS1D02G434600	400
soft core	D	TraesCS1D02G435800	402
soft core	D	TraesCS1D02G436300	389
soft core	D	TraesCS1D02G436500	399
soft core	D	TraesCS1D02G436800	402
soft core	D	TraesCS1D02G437600	399
soft core	D	TraesCS1D02G437700	385
soft core	D	TraesCS1D02G438000	402
soft core	D	TraesCS1D02G439500	377
soft core	D	TraesCS1D02G442400	405
soft core	D	TraesCS1D02G443000	401
soft core	D	TraesCS1D02G443500	377
soft core	D	TraesCS1D02G448300	391
soft core	D	TraesCS1D02G450200	387
soft core	D	TraesCS1D02G450600	400
soft core	D	TraesCS1D02G451300	404
soft core	D	TraesCS1D02G451700	393
soft core	D	TraesCS1D02G451800	398
soft core	D	TraesCS1D02G451900	401
soft core	D	TraesCS1D02G453700	372
soft core	D	TraesCS1D02G454500	395
soft core	A	TraesCS2A02G000100	392
soft core	A	TraesCS2A02G000200	404
soft core	A	TraesCS2A02G000600	401
soft core	A	TraesCS2A02G000700	396
soft core	A	TraesCS2A02G001100	400
soft core	A	TraesCS2A02G001200	402
soft core	A	TraesCS2A02G001300	379
soft core	A	TraesCS2A02G002400	402
soft core	A	TraesCS2A02G004600	394
soft core	A	TraesCS2A02G004700	394
soft core	A	TraesCS2A02G004800	385
soft core	A	TraesCS2A02G005000	401
soft core	A	TraesCS2A02G005100	386
soft core	A	TraesCS2A02G005200	389
soft core	A	TraesCS2A02G005300	386
soft core	A	TraesCS2A02G005500	393
soft core	A	TraesCS2A02G005600	403
soft core	A	TraesCS2A02G007200	393
soft core	A	TraesCS2A02G007300	398
soft core	A	TraesCS2A02G007500	402
soft core	A	TraesCS2A02G007800	397
soft core	A	TraesCS2A02G007900	404
soft core	A	TraesCS2A02G009000	405
soft core	A	TraesCS2A02G009500	396
soft core	A	TraesCS2A02G010100	405
soft core	A	TraesCS2A02G010200	399
soft core	A	TraesCS2A02G010700	400
soft core	A	TraesCS2A02G011000	386
soft core	A	TraesCS2A02G011100	398
soft core	A	TraesCS2A02G011300	401
soft core	A	TraesCS2A02G011500	396
soft core	A	TraesCS2A02G011600	391
soft core	A	TraesCS2A02G012000	404
soft core	A	TraesCS2A02G012600	397
soft core	A	TraesCS2A02G012800	399
soft core	A	TraesCS2A02G012900	396
soft core	A	TraesCS2A02G014200	405
soft core	A	TraesCS2A02G016500	394
soft core	A	TraesCS2A02G018500	393
soft core	A	TraesCS2A02G022000	397
soft core	A	TraesCS2A02G025300	396
soft core	A	TraesCS2A02G027000	399
soft core	A	TraesCS2A02G028500	397
soft core	A	TraesCS2A02G029800	402
soft core	A	TraesCS2A02G030000	389
soft core	A	TraesCS2A02G030100	393
soft core	A	TraesCS2A02G030200	405
soft core	A	TraesCS2A02G032600	400
soft core	A	TraesCS2A02G032700	366
soft core	A	TraesCS2A02G032900	391
soft core	A	TraesCS2A02G033500	383
soft core	A	TraesCS2A02G033600	389
soft core	A	TraesCS2A02G033700	370
soft core	A	TraesCS2A02G033800	403
soft core	A	TraesCS2A02G034800	404
soft core	A	TraesCS2A02G036500	369
soft core	A	TraesCS2A02G036900	400
soft core	A	TraesCS2A02G037800	405
soft core	A	TraesCS2A02G038000	389
soft core	A	TraesCS2A02G038200	400
soft core	A	TraesCS2A02G039200	393
soft core	A	TraesCS2A02G039300	395
soft core	A	TraesCS2A02G039700	395
soft core	A	TraesCS2A02G040100	405
soft core	A	TraesCS2A02G040200	398
soft core	A	TraesCS2A02G040300	404
soft core	A	TraesCS2A02G041300	397
soft core	A	TraesCS2A02G042000	369
soft core	A	TraesCS2A02G042400	400
soft core	A	TraesCS2A02G045100	401
soft core	A	TraesCS2A02G046400	381
soft core	A	TraesCS2A02G048000	392
soft core	A	TraesCS2A02G050600	395
soft core	A	TraesCS2A02G050700	366
soft core	A	TraesCS2A02G053500	396
soft core	A	TraesCS2A02G056700	398
soft core	A	TraesCS2A02G057200	366
soft core	A	TraesCS2A02G058600	397
soft core	A	TraesCS2A02G061100	404
soft core	A	TraesCS2A02G063500	400
soft core	A	TraesCS2A02G063600	404
soft core	A	TraesCS2A02G066600	396
soft core	A	TraesCS2A02G067500	405
soft core	A	TraesCS2A02G067700	405
soft core	A	TraesCS2A02G068500	369
soft core	A	TraesCS2A02G069300	401
soft core	A	TraesCS2A02G070200	404
soft core	A	TraesCS2A02G071700	386
soft core	A	TraesCS2A02G071800	401
soft core	A	TraesCS2A02G071900	401
soft core	A	TraesCS2A02G072800	404
soft core	A	TraesCS2A02G076600	397
soft core	A	TraesCS2A02G076800	399
soft core	A	TraesCS2A02G077800	405
soft core	A	TraesCS2A02G081100	369
soft core	A	TraesCS2A02G081800	404
soft core	A	TraesCS2A02G082500	391
soft core	A	TraesCS2A02G083700	401
soft core	A	TraesCS2A02G084400	395
soft core	A	TraesCS2A02G084500	401
soft core	A	TraesCS2A02G084700	405
soft core	A	TraesCS2A02G084900	392
soft core	A	TraesCS2A02G086700	404
soft core	A	TraesCS2A02G087500	405
soft core	A	TraesCS2A02G088300	395
soft core	A	TraesCS2A02G089100	380
soft core	A	TraesCS2A02G090100	389
soft core	A	TraesCS2A02G091900	394
soft core	A	TraesCS2A02G093600	400
soft core	A	TraesCS2A02G094000	405
soft core	A	TraesCS2A02G094100	405
soft core	A	TraesCS2A02G095200	404
soft core	A	TraesCS2A02G096500	404
soft core	A	TraesCS2A02G097400	380
soft core	A	TraesCS2A02G098200	392
soft core	A	TraesCS2A02G098800	405
soft core	A	TraesCS2A02G099200	391
soft core	A	TraesCS2A02G100400	395
soft core	A	TraesCS2A02G100500	400
soft core	A	TraesCS2A02G101000	402
soft core	A	TraesCS2A02G101100	405
soft core	A	TraesCS2A02G101800	400
soft core	A	TraesCS2A02G101900	384
soft core	A	TraesCS2A02G102200	404
soft core	A	TraesCS2A02G102700	404
soft core	A	TraesCS2A02G102800	405
soft core	A	TraesCS2A02G103000	392
soft core	A	TraesCS2A02G104300	402
soft core	A	TraesCS2A02G104400	402
soft core	A	TraesCS2A02G104500	404
soft core	A	TraesCS2A02G104700	401
soft core	A	TraesCS2A02G105400	404
soft core	A	TraesCS2A02G105600	404
soft core	A	TraesCS2A02G105700	402
soft core	A	TraesCS2A02G106500	402
soft core	A	TraesCS2A02G106600	373
soft core	A	TraesCS2A02G106800	405
soft core	A	TraesCS2A02G106900	405
soft core	A	TraesCS2A02G108000	386
soft core	A	TraesCS2A02G108800	391
soft core	A	TraesCS2A02G110600	405
soft core	A	TraesCS2A02G110900	387
soft core	A	TraesCS2A02G111300	401
soft core	A	TraesCS2A02G111800	388
soft core	A	TraesCS2A02G112600	385
soft core	A	TraesCS2A02G112800	373
soft core	A	TraesCS2A02G112900	394
soft core	A	TraesCS2A02G113600	405
soft core	A	TraesCS2A02G114200	405
soft core	A	TraesCS2A02G114400	391
soft core	A	TraesCS2A02G117000	386
soft core	A	TraesCS2A02G117400	395
soft core	A	TraesCS2A02G117900	397
soft core	A	TraesCS2A02G119500	405
soft core	A	TraesCS2A02G119600	402
soft core	A	TraesCS2A02G120900	399
soft core	A	TraesCS2A02G121000	403
soft core	A	TraesCS2A02G121100	381
soft core	A	TraesCS2A02G123700	404
soft core	A	TraesCS2A02G123800	399
soft core	A	TraesCS2A02G124100	396
soft core	A	TraesCS2A02G124400	398
soft core	A	TraesCS2A02G124800	393
soft core	A	TraesCS2A02G126900	405
soft core	A	TraesCS2A02G129000	401
soft core	A	TraesCS2A02G129400	382
soft core	A	TraesCS2A02G129500	391
soft core	A	TraesCS2A02G129800	394
soft core	A	TraesCS2A02G129900	389
soft core	A	TraesCS2A02G130800	405
soft core	A	TraesCS2A02G130900	396
soft core	A	TraesCS2A02G131500	405
soft core	A	TraesCS2A02G132100	405
soft core	A	TraesCS2A02G134500	401
soft core	A	TraesCS2A02G135600	405
soft core	A	TraesCS2A02G136100	403
soft core	A	TraesCS2A02G136600	376
soft core	A	TraesCS2A02G138900	382
soft core	A	TraesCS2A02G139400	395
soft core	A	TraesCS2A02G139600	396
soft core	A	TraesCS2A02G141300	404
soft core	A	TraesCS2A02G141400	405
soft core	A	TraesCS2A02G142200	397
soft core	A	TraesCS2A02G142300	402
soft core	A	TraesCS2A02G143400	386
soft core	A	TraesCS2A02G143800	390
soft core	A	TraesCS2A02G144500	378
soft core	A	TraesCS2A02G145800	388
soft core	A	TraesCS2A02G146600	391
soft core	A	TraesCS2A02G147100	404
soft core	A	TraesCS2A02G147700	383
soft core	A	TraesCS2A02G147900	398
soft core	A	TraesCS2A02G148200	386
soft core	A	TraesCS2A02G148600	397
soft core	A	TraesCS2A02G148900	396
soft core	A	TraesCS2A02G149700	373
soft core	A	TraesCS2A02G150300	403
soft core	A	TraesCS2A02G150400	392
soft core	A	TraesCS2A02G151300	381
soft core	A	TraesCS2A02G151600	402
soft core	A	TraesCS2A02G152400	402
soft core	A	TraesCS2A02G153200	370
soft core	A	TraesCS2A02G154400	393
soft core	A	TraesCS2A02G154900	403
soft core	A	TraesCS2A02G157700	397
soft core	A	TraesCS2A02G158000	403
soft core	A	TraesCS2A02G158500	377
soft core	A	TraesCS2A02G159300	399
soft core	A	TraesCS2A02G160100	404
soft core	A	TraesCS2A02G161000	405
soft core	A	TraesCS2A02G161100	404
soft core	A	TraesCS2A02G162900	404
soft core	A	TraesCS2A02G164100	397
soft core	A	TraesCS2A02G166000	398
soft core	A	TraesCS2A02G166200	381
soft core	A	TraesCS2A02G166300	405
soft core	A	TraesCS2A02G168200	392
soft core	A	TraesCS2A02G169700	386
soft core	A	TraesCS2A02G170400	402
soft core	A	TraesCS2A02G170900	403
soft core	A	TraesCS2A02G171000	405
soft core	A	TraesCS2A02G171100	392
soft core	A	TraesCS2A02G171400	402
soft core	A	TraesCS2A02G171500	372
soft core	A	TraesCS2A02G173800	405
soft core	A	TraesCS2A02G174400	405
soft core	A	TraesCS2A02G174500	389
soft core	A	TraesCS2A02G174600	404
soft core	A	TraesCS2A02G175000	404
soft core	A	TraesCS2A02G175900	405
soft core	A	TraesCS2A02G176000	398
soft core	A	TraesCS2A02G176400	379
soft core	A	TraesCS2A02G176700	405
soft core	A	TraesCS2A02G177200	402
soft core	A	TraesCS2A02G177800	404
soft core	A	TraesCS2A02G178200	401
soft core	A	TraesCS2A02G178300	401
soft core	A	TraesCS2A02G178400	391
soft core	A	TraesCS2A02G179500	402
soft core	A	TraesCS2A02G181800	399
soft core	A	TraesCS2A02G182300	386
soft core	A	TraesCS2A02G182400	369
soft core	A	TraesCS2A02G182800	405
soft core	A	TraesCS2A02G182900	398
soft core	A	TraesCS2A02G183200	402
soft core	A	TraesCS2A02G184100	401
soft core	A	TraesCS2A02G184300	398
soft core	A	TraesCS2A02G184500	391
soft core	A	TraesCS2A02G184600	373
soft core	A	TraesCS2A02G184800	405
soft core	A	TraesCS2A02G185600	403
soft core	A	TraesCS2A02G186700	395
soft core	A	TraesCS2A02G186800	405
soft core	A	TraesCS2A02G186900	405
soft core	A	TraesCS2A02G187200	404
soft core	A	TraesCS2A02G188500	392
soft core	A	TraesCS2A02G189100	402
soft core	A	TraesCS2A02G190300	401
soft core	A	TraesCS2A02G191900	385
soft core	A	TraesCS2A02G193100	405
soft core	A	TraesCS2A02G195500	384
soft core	A	TraesCS2A02G196100	404
soft core	A	TraesCS2A02G196200	405
soft core	A	TraesCS2A02G196400	385
soft core	A	TraesCS2A02G197000	404
soft core	A	TraesCS2A02G197900	396
soft core	A	TraesCS2A02G198900	404
soft core	A	TraesCS2A02G199100	367
soft core	A	TraesCS2A02G200300	405
soft core	A	TraesCS2A02G200900	402
soft core	A	TraesCS2A02G201600	404
soft core	A	TraesCS2A02G202400	385
soft core	A	TraesCS2A02G203700	376
soft core	A	TraesCS2A02G204200	405
soft core	A	TraesCS2A02G205100	404
soft core	A	TraesCS2A02G205200	376
soft core	A	TraesCS2A02G206200	390
soft core	A	TraesCS2A02G206300	387
soft core	A	TraesCS2A02G206400	404
soft core	A	TraesCS2A02G206700	386
soft core	A	TraesCS2A02G206900	399
soft core	A	TraesCS2A02G207700	405
soft core	A	TraesCS2A02G207900	377
soft core	A	TraesCS2A02G208200	378
soft core	A	TraesCS2A02G209000	391
soft core	A	TraesCS2A02G209200	390
soft core	A	TraesCS2A02G209300	372
soft core	A	TraesCS2A02G212800	390
soft core	A	TraesCS2A02G212900	394
soft core	A	TraesCS2A02G213600	404
soft core	A	TraesCS2A02G213700	391
soft core	A	TraesCS2A02G213800	404
soft core	A	TraesCS2A02G214800	397
soft core	A	TraesCS2A02G215700	404
soft core	A	TraesCS2A02G215800	402
soft core	A	TraesCS2A02G216500	404
soft core	A	TraesCS2A02G216700	374
soft core	A	TraesCS2A02G217200	384
soft core	A	TraesCS2A02G217300	400
soft core	A	TraesCS2A02G218800	405
soft core	A	TraesCS2A02G218900	377
soft core	A	TraesCS2A02G219300	403
soft core	A	TraesCS2A02G219800	401
soft core	A	TraesCS2A02G220200	405
soft core	A	TraesCS2A02G221000	404
soft core	A	TraesCS2A02G221200	405
soft core	A	TraesCS2A02G221300	405
soft core	A	TraesCS2A02G221800	376
soft core	A	TraesCS2A02G221900	405
soft core	A	TraesCS2A02G222000	400
soft core	A	TraesCS2A02G222100	404
soft core	A	TraesCS2A02G222200	405
soft core	A	TraesCS2A02G222300	405
soft core	A	TraesCS2A02G222400	405
soft core	A	TraesCS2A02G222500	405
soft core	A	TraesCS2A02G222600	405
soft core	A	TraesCS2A02G223000	405
soft core	A	TraesCS2A02G223200	405
soft core	A	TraesCS2A02G223300	367
soft core	A	TraesCS2A02G223600	405
soft core	A	TraesCS2A02G224500	405
soft core	A	TraesCS2A02G224600	404
soft core	A	TraesCS2A02G225300	403
soft core	A	TraesCS2A02G226000	403
soft core	A	TraesCS2A02G226800	404
soft core	A	TraesCS2A02G227600	401
soft core	A	TraesCS2A02G227700	394
soft core	A	TraesCS2A02G229000	403
soft core	A	TraesCS2A02G229100	405
soft core	A	TraesCS2A02G229600	398
soft core	A	TraesCS2A02G229800	402
soft core	A	TraesCS2A02G229900	403
soft core	A	TraesCS2A02G230000	383
soft core	A	TraesCS2A02G230400	378
soft core	A	TraesCS2A02G233300	405
soft core	A	TraesCS2A02G233600	395
soft core	A	TraesCS2A02G235800	396
soft core	A	TraesCS2A02G235900	405
soft core	A	TraesCS2A02G236200	404
soft core	A	TraesCS2A02G237300	404
soft core	A	TraesCS2A02G237500	405
soft core	A	TraesCS2A02G237700	405
soft core	A	TraesCS2A02G239000	405
soft core	A	TraesCS2A02G239100	405
soft core	A	TraesCS2A02G239400	405
soft core	A	TraesCS2A02G239500	396
soft core	A	TraesCS2A02G239900	381
soft core	A	TraesCS2A02G244300	398
soft core	A	TraesCS2A02G246000	403
soft core	A	TraesCS2A02G246100	405
soft core	A	TraesCS2A02G246200	405
soft core	A	TraesCS2A02G246300	405
soft core	A	TraesCS2A02G246400	404
soft core	A	TraesCS2A02G246600	405
soft core	A	TraesCS2A02G246900	402
soft core	A	TraesCS2A02G247800	405
soft core	A	TraesCS2A02G248200	405
soft core	A	TraesCS2A02G248300	405
soft core	A	TraesCS2A02G248400	405
soft core	A	TraesCS2A02G248500	405
soft core	A	TraesCS2A02G248600	397
soft core	A	TraesCS2A02G248800	405
soft core	A	TraesCS2A02G249000	405
soft core	A	TraesCS2A02G249100	405
soft core	A	TraesCS2A02G249300	404
soft core	A	TraesCS2A02G249700	405
soft core	A	TraesCS2A02G249800	380
soft core	A	TraesCS2A02G249900	405
soft core	A	TraesCS2A02G250200	405
soft core	A	TraesCS2A02G250300	405
soft core	A	TraesCS2A02G251300	380
soft core	A	TraesCS2A02G251400	404
soft core	A	TraesCS2A02G252300	403
soft core	A	TraesCS2A02G252600	393
soft core	A	TraesCS2A02G252900	405
soft core	A	TraesCS2A02G253500	377
soft core	A	TraesCS2A02G254600	404
soft core	A	TraesCS2A02G255900	405
soft core	A	TraesCS2A02G256000	405
soft core	A	TraesCS2A02G256500	390
soft core	A	TraesCS2A02G256800	405
soft core	A	TraesCS2A02G257700	389
soft core	A	TraesCS2A02G257800	405
soft core	A	TraesCS2A02G258200	376
soft core	A	TraesCS2A02G259200	399
soft core	A	TraesCS2A02G260000	399
soft core	A	TraesCS2A02G262900	399
soft core	A	TraesCS2A02G263100	404
soft core	A	TraesCS2A02G263500	405
soft core	A	TraesCS2A02G263700	399
soft core	A	TraesCS2A02G264000	401
soft core	A	TraesCS2A02G264500	405
soft core	A	TraesCS2A02G264600	396
soft core	A	TraesCS2A02G265100	405
soft core	A	TraesCS2A02G265700	369
soft core	A	TraesCS2A02G265800	403
soft core	A	TraesCS2A02G266200	405
soft core	A	TraesCS2A02G266500	392
soft core	A	TraesCS2A02G266700	405
soft core	A	TraesCS2A02G266800	402
soft core	A	TraesCS2A02G266900	405
soft core	A	TraesCS2A02G267000	369
soft core	A	TraesCS2A02G267100	398
soft core	A	TraesCS2A02G267300	394
soft core	A	TraesCS2A02G267900	383
soft core	A	TraesCS2A02G268800	404
soft core	A	TraesCS2A02G269400	405
soft core	A	TraesCS2A02G269600	404
soft core	A	TraesCS2A02G270300	403
soft core	A	TraesCS2A02G270400	393
soft core	A	TraesCS2A02G271000	376
soft core	A	TraesCS2A02G271400	402
soft core	A	TraesCS2A02G271800	400
soft core	A	TraesCS2A02G272100	396
soft core	A	TraesCS2A02G272400	400
soft core	A	TraesCS2A02G272500	405
soft core	A	TraesCS2A02G273400	371
soft core	A	TraesCS2A02G273800	405
soft core	A	TraesCS2A02G274000	396
soft core	A	TraesCS2A02G275300	404
soft core	A	TraesCS2A02G275400	372
soft core	A	TraesCS2A02G275700	401
soft core	A	TraesCS2A02G276000	383
soft core	A	TraesCS2A02G276400	405
soft core	A	TraesCS2A02G277500	401
soft core	A	TraesCS2A02G279000	398
soft core	A	TraesCS2A02G280100	405
soft core	A	TraesCS2A02G280800	403
soft core	A	TraesCS2A02G282200	386
soft core	A	TraesCS2A02G282700	403
soft core	A	TraesCS2A02G282800	397
soft core	A	TraesCS2A02G283300	401
soft core	A	TraesCS2A02G285600	370
soft core	A	TraesCS2A02G285900	405
soft core	A	TraesCS2A02G286000	404
soft core	A	TraesCS2A02G286500	405
soft core	A	TraesCS2A02G287800	404
soft core	A	TraesCS2A02G289600	399
soft core	A	TraesCS2A02G290000	405
soft core	A	TraesCS2A02G290800	395
soft core	A	TraesCS2A02G291600	401
soft core	A	TraesCS2A02G291900	405
soft core	A	TraesCS2A02G293300	405
soft core	A	TraesCS2A02G293400	395
soft core	A	TraesCS2A02G293900	395
soft core	A	TraesCS2A02G294100	393
soft core	A	TraesCS2A02G294500	403
soft core	A	TraesCS2A02G294700	403
soft core	A	TraesCS2A02G295000	385
soft core	A	TraesCS2A02G295100	378
soft core	A	TraesCS2A02G295400	370
soft core	A	TraesCS2A02G296100	404
soft core	A	TraesCS2A02G296400	390
soft core	A	TraesCS2A02G296700	376
soft core	A	TraesCS2A02G297600	405
soft core	A	TraesCS2A02G298200	396
soft core	A	TraesCS2A02G298500	405
soft core	A	TraesCS2A02G299100	405
soft core	A	TraesCS2A02G300200	390
soft core	A	TraesCS2A02G301500	383
soft core	A	TraesCS2A02G302300	404
soft core	A	TraesCS2A02G302400	405
soft core	A	TraesCS2A02G302700	383
soft core	A	TraesCS2A02G302800	403
soft core	A	TraesCS2A02G303000	401
soft core	A	TraesCS2A02G303100	403
soft core	A	TraesCS2A02G303200	405
soft core	A	TraesCS2A02G303300	405
soft core	A	TraesCS2A02G304100	405
soft core	A	TraesCS2A02G304600	405
soft core	A	TraesCS2A02G304700	405
soft core	A	TraesCS2A02G304800	405
soft core	A	TraesCS2A02G305200	405
soft core	A	TraesCS2A02G305500	403
soft core	A	TraesCS2A02G305900	402
soft core	A	TraesCS2A02G306100	404
soft core	A	TraesCS2A02G306300	405
soft core	A	TraesCS2A02G306400	405
soft core	A	TraesCS2A02G306800	405
soft core	A	TraesCS2A02G307100	405
soft core	A	TraesCS2A02G307300	404
soft core	A	TraesCS2A02G307600	405
soft core	A	TraesCS2A02G307700	405
soft core	A	TraesCS2A02G307900	405
soft core	A	TraesCS2A02G308200	405
soft core	A	TraesCS2A02G308300	405
soft core	A	TraesCS2A02G308400	399
soft core	A	TraesCS2A02G308700	404
soft core	A	TraesCS2A02G310500	389
soft core	A	TraesCS2A02G310900	379
soft core	A	TraesCS2A02G311100	402
soft core	A	TraesCS2A02G311200	405
soft core	A	TraesCS2A02G311300	405
soft core	A	TraesCS2A02G311400	382
soft core	A	TraesCS2A02G311500	371
soft core	A	TraesCS2A02G311900	404
soft core	A	TraesCS2A02G313900	404
soft core	A	TraesCS2A02G314400	405
soft core	A	TraesCS2A02G315000	381
soft core	A	TraesCS2A02G315800	392
soft core	A	TraesCS2A02G315900	398
soft core	A	TraesCS2A02G316900	405
soft core	A	TraesCS2A02G317400	391
soft core	A	TraesCS2A02G317900	403
soft core	A	TraesCS2A02G318000	387
soft core	A	TraesCS2A02G318100	403
soft core	A	TraesCS2A02G318400	369
soft core	A	TraesCS2A02G318500	395
soft core	A	TraesCS2A02G318600	369
soft core	A	TraesCS2A02G318800	401
soft core	A	TraesCS2A02G319200	401
soft core	A	TraesCS2A02G319300	405
soft core	A	TraesCS2A02G321000	397
soft core	A	TraesCS2A02G321500	404
soft core	A	TraesCS2A02G321700	398
soft core	A	TraesCS2A02G322100	378
soft core	A	TraesCS2A02G322900	404
soft core	A	TraesCS2A02G323600	367
soft core	A	TraesCS2A02G324900	392
soft core	A	TraesCS2A02G325300	371
soft core	A	TraesCS2A02G326100	403
soft core	A	TraesCS2A02G327200	384
soft core	A	TraesCS2A02G327300	369
soft core	A	TraesCS2A02G330200	404
soft core	A	TraesCS2A02G330300	402
soft core	A	TraesCS2A02G331500	380
soft core	A	TraesCS2A02G333000	393
soft core	A	TraesCS2A02G333100	397
soft core	A	TraesCS2A02G333200	384
soft core	A	TraesCS2A02G334200	400
soft core	A	TraesCS2A02G334700	398
soft core	A	TraesCS2A02G335100	394
soft core	A	TraesCS2A02G335300	400
soft core	A	TraesCS2A02G337000	368
soft core	A	TraesCS2A02G338400	403
soft core	A	TraesCS2A02G338700	389
soft core	A	TraesCS2A02G340600	402
soft core	A	TraesCS2A02G340700	396
soft core	A	TraesCS2A02G340800	391
soft core	A	TraesCS2A02G340900	400
soft core	A	TraesCS2A02G341000	395
soft core	A	TraesCS2A02G341700	370
soft core	A	TraesCS2A02G342100	405
soft core	A	TraesCS2A02G342600	374
soft core	A	TraesCS2A02G344600	393
soft core	A	TraesCS2A02G344800	398
soft core	A	TraesCS2A02G345600	399
soft core	A	TraesCS2A02G346600	404
soft core	A	TraesCS2A02G347300	375
soft core	A	TraesCS2A02G348500	371
soft core	A	TraesCS2A02G348800	405
soft core	A	TraesCS2A02G350100	393
soft core	A	TraesCS2A02G350300	405
soft core	A	TraesCS2A02G350600	392
soft core	A	TraesCS2A02G350700	404
soft core	A	TraesCS2A02G350800	397
soft core	A	TraesCS2A02G351300	403
soft core	A	TraesCS2A02G351400	405
soft core	A	TraesCS2A02G351500	405
soft core	A	TraesCS2A02G351600	401
soft core	A	TraesCS2A02G351700	403
soft core	A	TraesCS2A02G352100	401
soft core	A	TraesCS2A02G352900	403
soft core	A	TraesCS2A02G353600	405
soft core	A	TraesCS2A02G354000	405
soft core	A	TraesCS2A02G355200	404
soft core	A	TraesCS2A02G356400	405
soft core	A	TraesCS2A02G356500	405
soft core	A	TraesCS2A02G356900	405
soft core	A	TraesCS2A02G357200	405
soft core	A	TraesCS2A02G357400	403
soft core	A	TraesCS2A02G358100	395
soft core	A	TraesCS2A02G358200	388
soft core	A	TraesCS2A02G358900	405
soft core	A	TraesCS2A02G359600	401
soft core	A	TraesCS2A02G360500	384
soft core	A	TraesCS2A02G364200	405
soft core	A	TraesCS2A02G364500	405
soft core	A	TraesCS2A02G364700	405
soft core	A	TraesCS2A02G364900	383
soft core	A	TraesCS2A02G365200	395
soft core	A	TraesCS2A02G365600	405
soft core	A	TraesCS2A02G366000	381
soft core	A	TraesCS2A02G366900	402
soft core	A	TraesCS2A02G367100	404
soft core	A	TraesCS2A02G367300	396
soft core	A	TraesCS2A02G368200	378
soft core	A	TraesCS2A02G368400	402
soft core	A	TraesCS2A02G368600	388
soft core	A	TraesCS2A02G369200	403
soft core	A	TraesCS2A02G369500	395
soft core	A	TraesCS2A02G369900	402
soft core	A	TraesCS2A02G370400	371
soft core	A	TraesCS2A02G370500	381
soft core	A	TraesCS2A02G370700	403
soft core	A	TraesCS2A02G371500	405
soft core	A	TraesCS2A02G372300	398
soft core	A	TraesCS2A02G372900	397
soft core	A	TraesCS2A02G373100	401
soft core	A	TraesCS2A02G373400	394
soft core	A	TraesCS2A02G373700	399
soft core	A	TraesCS2A02G373900	385
soft core	A	TraesCS2A02G374500	404
soft core	A	TraesCS2A02G375600	394
soft core	A	TraesCS2A02G376300	404
soft core	A	TraesCS2A02G377000	404
soft core	A	TraesCS2A02G377200	380
soft core	A	TraesCS2A02G377500	399
soft core	A	TraesCS2A02G378100	404
soft core	A	TraesCS2A02G378200	403
soft core	A	TraesCS2A02G378900	405
soft core	A	TraesCS2A02G379000	377
soft core	A	TraesCS2A02G379300	405
soft core	A	TraesCS2A02G379400	381
soft core	A	TraesCS2A02G381000	393
soft core	A	TraesCS2A02G382400	402
soft core	A	TraesCS2A02G382700	390
soft core	A	TraesCS2A02G384900	373
soft core	A	TraesCS2A02G385300	368
soft core	A	TraesCS2A02G385400	405
soft core	A	TraesCS2A02G386100	399
soft core	A	TraesCS2A02G386400	384
soft core	A	TraesCS2A02G387000	376
soft core	A	TraesCS2A02G387500	404
soft core	A	TraesCS2A02G387700	394
soft core	A	TraesCS2A02G388100	404
soft core	A	TraesCS2A02G388200	376
soft core	A	TraesCS2A02G388700	373
soft core	A	TraesCS2A02G389400	405
soft core	A	TraesCS2A02G390300	378
soft core	A	TraesCS2A02G391100	403
soft core	A	TraesCS2A02G391200	404
soft core	A	TraesCS2A02G391500	399
soft core	A	TraesCS2A02G392800	404
soft core	A	TraesCS2A02G392900	404
soft core	A	TraesCS2A02G393300	380
soft core	A	TraesCS2A02G393800	400
soft core	A	TraesCS2A02G393900	400
soft core	A	TraesCS2A02G394800	391
soft core	A	TraesCS2A02G395000	399
soft core	A	TraesCS2A02G395700	402
soft core	A	TraesCS2A02G395800	404
soft core	A	TraesCS2A02G396000	372
soft core	A	TraesCS2A02G396200	404
soft core	A	TraesCS2A02G396500	405
soft core	A	TraesCS2A02G396900	377
soft core	A	TraesCS2A02G397200	383
soft core	A	TraesCS2A02G397600	401
soft core	A	TraesCS2A02G397900	402
soft core	A	TraesCS2A02G398800	405
soft core	A	TraesCS2A02G399900	393
soft core	A	TraesCS2A02G400100	405
soft core	A	TraesCS2A02G400200	404
soft core	A	TraesCS2A02G400600	378
soft core	A	TraesCS2A02G400900	405
soft core	A	TraesCS2A02G401000	405
soft core	A	TraesCS2A02G401300	403
soft core	A	TraesCS2A02G401500	405
soft core	A	TraesCS2A02G401600	372
soft core	A	TraesCS2A02G402300	404
soft core	A	TraesCS2A02G402800	375
soft core	A	TraesCS2A02G402900	392
soft core	A	TraesCS2A02G403300	405
soft core	A	TraesCS2A02G403700	403
soft core	A	TraesCS2A02G404000	404
soft core	A	TraesCS2A02G404600	392
soft core	A	TraesCS2A02G406000	404
soft core	A	TraesCS2A02G406700	378
soft core	A	TraesCS2A02G406800	404
soft core	A	TraesCS2A02G407400	386
soft core	A	TraesCS2A02G407500	393
soft core	A	TraesCS2A02G407600	405
soft core	A	TraesCS2A02G408000	398
soft core	A	TraesCS2A02G408200	405
soft core	A	TraesCS2A02G408800	403
soft core	A	TraesCS2A02G409100	405
soft core	A	TraesCS2A02G409500	397
soft core	A	TraesCS2A02G409800	405
soft core	A	TraesCS2A02G410000	398
soft core	A	TraesCS2A02G410200	403
soft core	A	TraesCS2A02G411000	382
soft core	A	TraesCS2A02G411600	402
soft core	A	TraesCS2A02G412300	382
soft core	A	TraesCS2A02G412500	405
soft core	A	TraesCS2A02G413500	402
soft core	A	TraesCS2A02G415000	403
soft core	A	TraesCS2A02G415100	405
soft core	A	TraesCS2A02G415300	404
soft core	A	TraesCS2A02G415700	404
soft core	A	TraesCS2A02G416100	379
soft core	A	TraesCS2A02G417700	397
soft core	A	TraesCS2A02G418200	400
soft core	A	TraesCS2A02G418400	391
soft core	A	TraesCS2A02G418500	382
soft core	A	TraesCS2A02G420100	394
soft core	A	TraesCS2A02G422300	402
soft core	A	TraesCS2A02G423000	397
soft core	A	TraesCS2A02G424000	383
soft core	A	TraesCS2A02G425200	401
soft core	A	TraesCS2A02G428100	405
soft core	A	TraesCS2A02G429200	405
soft core	A	TraesCS2A02G429900	396
soft core	A	TraesCS2A02G430300	379
soft core	A	TraesCS2A02G432700	400
soft core	A	TraesCS2A02G432900	404
soft core	A	TraesCS2A02G433600	403
soft core	A	TraesCS2A02G433700	391
soft core	A	TraesCS2A02G435000	389
soft core	A	TraesCS2A02G435900	392
soft core	A	TraesCS2A02G436000	391
soft core	A	TraesCS2A02G436100	403
soft core	A	TraesCS2A02G437300	397
soft core	A	TraesCS2A02G437600	388
soft core	A	TraesCS2A02G438100	405
soft core	A	TraesCS2A02G438200	405
soft core	A	TraesCS2A02G438300	374
soft core	A	TraesCS2A02G438400	394
soft core	A	TraesCS2A02G438500	393
soft core	A	TraesCS2A02G440700	396
soft core	A	TraesCS2A02G441200	383
soft core	A	TraesCS2A02G442800	401
soft core	A	TraesCS2A02G442900	399
soft core	A	TraesCS2A02G443700	384
soft core	A	TraesCS2A02G444100	405
soft core	A	TraesCS2A02G444900	404
soft core	A	TraesCS2A02G445000	392
soft core	A	TraesCS2A02G445500	402
soft core	A	TraesCS2A02G446300	388
soft core	A	TraesCS2A02G447300	383
soft core	A	TraesCS2A02G447700	397
soft core	A	TraesCS2A02G448900	396
soft core	A	TraesCS2A02G449400	378
soft core	A	TraesCS2A02G450800	400
soft core	A	TraesCS2A02G451000	368
soft core	A	TraesCS2A02G451400	375
soft core	A	TraesCS2A02G452500	372
soft core	A	TraesCS2A02G452700	399
soft core	A	TraesCS2A02G453300	381
soft core	A	TraesCS2A02G454300	404
soft core	A	TraesCS2A02G454700	395
soft core	A	TraesCS2A02G455300	390
soft core	A	TraesCS2A02G455700	378
soft core	A	TraesCS2A02G455800	405
soft core	A	TraesCS2A02G456200	405
soft core	A	TraesCS2A02G456700	397
soft core	A	TraesCS2A02G457100	394
soft core	A	TraesCS2A02G458600	396
soft core	A	TraesCS2A02G458900	387
soft core	A	TraesCS2A02G459700	402
soft core	A	TraesCS2A02G459800	395
soft core	A	TraesCS2A02G459900	405
soft core	A	TraesCS2A02G460600	404
soft core	A	TraesCS2A02G461500	404
soft core	A	TraesCS2A02G461800	385
soft core	A	TraesCS2A02G462900	399
soft core	A	TraesCS2A02G463000	405
soft core	A	TraesCS2A02G466700	382
soft core	A	TraesCS2A02G467000	385
soft core	A	TraesCS2A02G467600	399
soft core	A	TraesCS2A02G468800	391
soft core	A	TraesCS2A02G470100	389
soft core	A	TraesCS2A02G472100	384
soft core	A	TraesCS2A02G472700	393
soft core	A	TraesCS2A02G473800	405
soft core	A	TraesCS2A02G473900	405
soft core	A	TraesCS2A02G474100	401
soft core	A	TraesCS2A02G474500	399
soft core	A	TraesCS2A02G474700	400
soft core	A	TraesCS2A02G476000	400
soft core	A	TraesCS2A02G476300	387
soft core	A	TraesCS2A02G478000	405
soft core	A	TraesCS2A02G479400	405
soft core	A	TraesCS2A02G479900	405
soft core	A	TraesCS2A02G480200	396
soft core	A	TraesCS2A02G481100	405
soft core	A	TraesCS2A02G481200	403
soft core	A	TraesCS2A02G481400	402
soft core	A	TraesCS2A02G481700	384
soft core	A	TraesCS2A02G482100	402
soft core	A	TraesCS2A02G482200	395
soft core	A	TraesCS2A02G483900	396
soft core	A	TraesCS2A02G484000	404
soft core	A	TraesCS2A02G485300	404
soft core	A	TraesCS2A02G486200	401
soft core	A	TraesCS2A02G487500	405
soft core	A	TraesCS2A02G488400	376
soft core	A	TraesCS2A02G488700	396
soft core	A	TraesCS2A02G489100	402
soft core	A	TraesCS2A02G491400	404
soft core	A	TraesCS2A02G492500	400
soft core	A	TraesCS2A02G493800	396
soft core	A	TraesCS2A02G495500	405
soft core	A	TraesCS2A02G495700	405
soft core	A	TraesCS2A02G496700	403
soft core	A	TraesCS2A02G497000	402
soft core	A	TraesCS2A02G498400	396
soft core	A	TraesCS2A02G498500	399
soft core	A	TraesCS2A02G498600	405
soft core	A	TraesCS2A02G498700	405
soft core	A	TraesCS2A02G498800	404
soft core	A	TraesCS2A02G499800	405
soft core	A	TraesCS2A02G500600	402
soft core	A	TraesCS2A02G503800	403
soft core	A	TraesCS2A02G503900	399
soft core	A	TraesCS2A02G504800	404
soft core	A	TraesCS2A02G506800	403
soft core	A	TraesCS2A02G507400	402
soft core	A	TraesCS2A02G507800	398
soft core	A	TraesCS2A02G510400	399
soft core	A	TraesCS2A02G510900	396
soft core	A	TraesCS2A02G511300	388
soft core	A	TraesCS2A02G512500	390
soft core	A	TraesCS2A02G514100	404
soft core	A	TraesCS2A02G514500	399
soft core	A	TraesCS2A02G514900	405
soft core	A	TraesCS2A02G517100	394
soft core	A	TraesCS2A02G522100	384
soft core	A	TraesCS2A02G522600	389
soft core	A	TraesCS2A02G523000	404
soft core	A	TraesCS2A02G524100	400
soft core	A	TraesCS2A02G524300	398
soft core	A	TraesCS2A02G524900	396
soft core	A	TraesCS2A02G525300	404
soft core	A	TraesCS2A02G525400	395
soft core	A	TraesCS2A02G527100	404
soft core	A	TraesCS2A02G527700	405
soft core	A	TraesCS2A02G528700	388
soft core	A	TraesCS2A02G528800	404
soft core	A	TraesCS2A02G528900	404
soft core	A	TraesCS2A02G530800	405
soft core	A	TraesCS2A02G531400	374
soft core	A	TraesCS2A02G531500	369
soft core	A	TraesCS2A02G531800	396
soft core	A	TraesCS2A02G532000	404
soft core	A	TraesCS2A02G532200	405
soft core	A	TraesCS2A02G532400	389
soft core	A	TraesCS2A02G532700	405
soft core	A	TraesCS2A02G532800	405
soft core	A	TraesCS2A02G533900	394
soft core	A	TraesCS2A02G534500	405
soft core	A	TraesCS2A02G537100	405
soft core	A	TraesCS2A02G537400	404
soft core	A	TraesCS2A02G538000	401
soft core	A	TraesCS2A02G538800	386
soft core	A	TraesCS2A02G539300	405
soft core	A	TraesCS2A02G539400	377
soft core	A	TraesCS2A02G539900	385
soft core	A	TraesCS2A02G540100	405
soft core	A	TraesCS2A02G540200	405
soft core	A	TraesCS2A02G540900	389
soft core	A	TraesCS2A02G541400	405
soft core	A	TraesCS2A02G541500	403
soft core	A	TraesCS2A02G542900	403
soft core	A	TraesCS2A02G543000	402
soft core	A	TraesCS2A02G543100	401
soft core	A	TraesCS2A02G544000	403
soft core	A	TraesCS2A02G545200	397
soft core	A	TraesCS2A02G545400	391
soft core	A	TraesCS2A02G545500	390
soft core	A	TraesCS2A02G545600	403
soft core	A	TraesCS2A02G545700	403
soft core	A	TraesCS2A02G547800	402
soft core	A	TraesCS2A02G547900	405
soft core	A	TraesCS2A02G548000	405
soft core	A	TraesCS2A02G548100	405
soft core	A	TraesCS2A02G548300	405
soft core	A	TraesCS2A02G549200	405
soft core	A	TraesCS2A02G550200	405
soft core	A	TraesCS2A02G550300	405
soft core	A	TraesCS2A02G550800	405
soft core	A	TraesCS2A02G551000	405
soft core	A	TraesCS2A02G551100	405
soft core	A	TraesCS2A02G551800	366
soft core	A	TraesCS2A02G551900	396
soft core	A	TraesCS2A02G552000	401
soft core	A	TraesCS2A02G552100	405
soft core	A	TraesCS2A02G552500	375
soft core	A	TraesCS2A02G552700	402
soft core	A	TraesCS2A02G553500	403
soft core	A	TraesCS2A02G554000	391
soft core	A	TraesCS2A02G554100	402
soft core	A	TraesCS2A02G554200	405
soft core	A	TraesCS2A02G554900	405
soft core	A	TraesCS2A02G555300	395
soft core	A	TraesCS2A02G555600	405
soft core	A	TraesCS2A02G556200	401
soft core	A	TraesCS2A02G556300	376
soft core	A	TraesCS2A02G556900	401
soft core	A	TraesCS2A02G557900	403
soft core	A	TraesCS2A02G559200	391
soft core	A	TraesCS2A02G559300	397
soft core	A	TraesCS2A02G559600	383
soft core	A	TraesCS2A02G559700	379
soft core	A	TraesCS2A02G559800	396
soft core	A	TraesCS2A02G561600	384
soft core	A	TraesCS2A02G562500	403
soft core	A	TraesCS2A02G563100	403
soft core	A	TraesCS2A02G563500	394
soft core	A	TraesCS2A02G566600	401
soft core	A	TraesCS2A02G566700	404
soft core	A	TraesCS2A02G567600	401
soft core	A	TraesCS2A02G567800	393
soft core	A	TraesCS2A02G567900	401
soft core	A	TraesCS2A02G570300	405
soft core	A	TraesCS2A02G570700	404
soft core	A	TraesCS2A02G570800	374
soft core	A	TraesCS2A02G571300	404
soft core	A	TraesCS2A02G571500	404
soft core	A	TraesCS2A02G571700	383
soft core	A	TraesCS2A02G572500	400
soft core	A	TraesCS2A02G573300	401
soft core	A	TraesCS2A02G573400	403
soft core	A	TraesCS2A02G573500	403
soft core	A	TraesCS2A02G573700	402
soft core	A	TraesCS2A02G573800	379
soft core	A	TraesCS2A02G573900	403
soft core	A	TraesCS2A02G574000	403
soft core	A	TraesCS2A02G574400	385
soft core	A	TraesCS2A02G574600	402
soft core	A	TraesCS2A02G574700	401
soft core	A	TraesCS2A02G575400	402
soft core	A	TraesCS2A02G576400	403
soft core	A	TraesCS2A02G576500	399
soft core	A	TraesCS2A02G576600	403
soft core	A	TraesCS2A02G577000	404
soft core	A	TraesCS2A02G577100	405
soft core	A	TraesCS2A02G577400	370
soft core	A	TraesCS2A02G577600	377
soft core	A	TraesCS2A02G577900	377
soft core	A	TraesCS2A02G578400	385
soft core	A	TraesCS2A02G579900	390
soft core	A	TraesCS2A02G580000	405
soft core	A	TraesCS2A02G580100	397
soft core	A	TraesCS2A02G580800	405
soft core	A	TraesCS2A02G581400	381
soft core	A	TraesCS2A02G581700	368
soft core	A	TraesCS2A02G582000	388
soft core	A	TraesCS2A02G583100	394
soft core	A	TraesCS2A02G583400	403
soft core	A	TraesCS2A02G583600	403
soft core	A	TraesCS2A02G584100	383
soft core	A	TraesCS2A02G584700	385
soft core	A	TraesCS2A02G584900	405
soft core	A	TraesCS2A02G586500	405
soft core	A	TraesCS2A02G586800	404
soft core	A	TraesCS2A02G586900	402
soft core	A	TraesCS2A02G587100	404
soft core	A	TraesCS2A02G587700	405
soft core	A	TraesCS2A02G587800	404
soft core	A	TraesCS2A02G587900	405
soft core	A	TraesCS2A02G588100	385
soft core	A	TraesCS2A02G589200	377
soft core	A	TraesCS2A02G590000	404
soft core	A	TraesCS2A02G591000	404
soft core	A	TraesCS2A02G591200	391
soft core	A	TraesCS2A02G591500	404
soft core	A	TraesCS2A02G591700	405
soft core	A	TraesCS2A02G592600	405
soft core	A	TraesCS2A02G593000	405
soft core	A	TraesCS2A02G593300	379
soft core	A	TraesCS2A02G593700	405
soft core	B	TraesCS2B02G002100	399
soft core	B	TraesCS2B02G002800	368
soft core	B	TraesCS2B02G004500	403
soft core	B	TraesCS2B02G007400	387
soft core	B	TraesCS2B02G007600	391
soft core	B	TraesCS2B02G008900	405
soft core	B	TraesCS2B02G009500	396
soft core	B	TraesCS2B02G010200	403
soft core	B	TraesCS2B02G010500	399
soft core	B	TraesCS2B02G010600	395
soft core	B	TraesCS2B02G012600	401
soft core	B	TraesCS2B02G012800	376
soft core	B	TraesCS2B02G012900	405
soft core	B	TraesCS2B02G013600	369
soft core	B	TraesCS2B02G015500	396
soft core	B	TraesCS2B02G016100	374
soft core	B	TraesCS2B02G016300	405
soft core	B	TraesCS2B02G016400	405
soft core	B	TraesCS2B02G017600	368
soft core	B	TraesCS2B02G017700	398
soft core	B	TraesCS2B02G020300	405
soft core	B	TraesCS2B02G023400	405
soft core	B	TraesCS2B02G023800	396
soft core	B	TraesCS2B02G023900	388
soft core	B	TraesCS2B02G024300	367
soft core	B	TraesCS2B02G024400	384
soft core	B	TraesCS2B02G024500	401
soft core	B	TraesCS2B02G025900	402
soft core	B	TraesCS2B02G034900	373
soft core	B	TraesCS2B02G035200	388
soft core	B	TraesCS2B02G036600	382
soft core	B	TraesCS2B02G037700	404
soft core	B	TraesCS2B02G037900	386
soft core	B	TraesCS2B02G039900	404
soft core	B	TraesCS2B02G040100	387
soft core	B	TraesCS2B02G040300	401
soft core	B	TraesCS2B02G040600	386
soft core	B	TraesCS2B02G041400	371
soft core	B	TraesCS2B02G041800	401
soft core	B	TraesCS2B02G042400	397
soft core	B	TraesCS2B02G042500	401
soft core	B	TraesCS2B02G043100	384
soft core	B	TraesCS2B02G044800	401
soft core	B	TraesCS2B02G044900	404
soft core	B	TraesCS2B02G045000	366
soft core	B	TraesCS2B02G045200	404
soft core	B	TraesCS2B02G045400	404
soft core	B	TraesCS2B02G045700	404
soft core	B	TraesCS2B02G046400	399
soft core	B	TraesCS2B02G046600	379
soft core	B	TraesCS2B02G046700	385
soft core	B	TraesCS2B02G046900	405
soft core	B	TraesCS2B02G047000	398
soft core	B	TraesCS2B02G047100	395
soft core	B	TraesCS2B02G047300	399
soft core	B	TraesCS2B02G047600	369
soft core	B	TraesCS2B02G048200	392
soft core	B	TraesCS2B02G048300	367
soft core	B	TraesCS2B02G048500	405
soft core	B	TraesCS2B02G048900	401
soft core	B	TraesCS2B02G050000	398
soft core	B	TraesCS2B02G050100	401
soft core	B	TraesCS2B02G051100	388
soft core	B	TraesCS2B02G052300	402
soft core	B	TraesCS2B02G052600	383
soft core	B	TraesCS2B02G054700	381
soft core	B	TraesCS2B02G057200	405
soft core	B	TraesCS2B02G059500	405
soft core	B	TraesCS2B02G059800	396
soft core	B	TraesCS2B02G061900	400
soft core	B	TraesCS2B02G062900	402
soft core	B	TraesCS2B02G063400	366
soft core	B	TraesCS2B02G063500	378
soft core	B	TraesCS2B02G063900	405
soft core	B	TraesCS2B02G065400	405
soft core	B	TraesCS2B02G067400	384
soft core	B	TraesCS2B02G068200	395
soft core	B	TraesCS2B02G069000	397
soft core	B	TraesCS2B02G069400	405
soft core	B	TraesCS2B02G070700	394
soft core	B	TraesCS2B02G070800	397
soft core	B	TraesCS2B02G072400	390
soft core	B	TraesCS2B02G072700	404
soft core	B	TraesCS2B02G073600	371
soft core	B	TraesCS2B02G077200	403
soft core	B	TraesCS2B02G079900	402
soft core	B	TraesCS2B02G080500	404
soft core	B	TraesCS2B02G081400	384
soft core	B	TraesCS2B02G082800	390
soft core	B	TraesCS2B02G086200	405
soft core	B	TraesCS2B02G087400	405
soft core	B	TraesCS2B02G087600	402
soft core	B	TraesCS2B02G094500	405
soft core	B	TraesCS2B02G096700	404
soft core	B	TraesCS2B02G097800	398
soft core	B	TraesCS2B02G097900	401
soft core	B	TraesCS2B02G099200	394
