## Supplemental Tables for "Intra-subgenome regulation induces unbalanced expression and function among bread wheat homoeologs" (part 2 of 3)

### Sheet: Table S5 (continued)
Table S5: Gene list of the core, softcore, dispensable and private genes in the pan-transcriptome analysis. "Accession number" indicates the relative gene was detected to expresse in how many accessions.
soft core	B	TraesCS2B02G099500	393
soft core	B	TraesCS2B02G101900	403
soft core	B	TraesCS2B02G102500	405
soft core	B	TraesCS2B02G102900	381
soft core	B	TraesCS2B02G103700	403
soft core	B	TraesCS2B02G104700	398
soft core	B	TraesCS2B02G104800	404
soft core	B	TraesCS2B02G105100	405
soft core	B	TraesCS2B02G105800	404
soft core	B	TraesCS2B02G107100	405
soft core	B	TraesCS2B02G108900	405
soft core	B	TraesCS2B02G109000	405
soft core	B	TraesCS2B02G109100	405
soft core	B	TraesCS2B02G109700	402
soft core	B	TraesCS2B02G109800	405
soft core	B	TraesCS2B02G110300	405
soft core	B	TraesCS2B02G110700	380
soft core	B	TraesCS2B02G110800	405
soft core	B	TraesCS2B02G111100	391
soft core	B	TraesCS2B02G111800	372
soft core	B	TraesCS2B02G112400	372
soft core	B	TraesCS2B02G113300	405
soft core	B	TraesCS2B02G113500	402
soft core	B	TraesCS2B02G116700	405
soft core	B	TraesCS2B02G117500	403
soft core	B	TraesCS2B02G117700	403
soft core	B	TraesCS2B02G118200	403
soft core	B	TraesCS2B02G118300	380
soft core	B	TraesCS2B02G118400	405
soft core	B	TraesCS2B02G118700	403
soft core	B	TraesCS2B02G121700	388
soft core	B	TraesCS2B02G123000	404
soft core	B	TraesCS2B02G123500	393
soft core	B	TraesCS2B02G124100	405
soft core	B	TraesCS2B02G124500	384
soft core	B	TraesCS2B02G124800	402
soft core	B	TraesCS2B02G124900	404
soft core	B	TraesCS2B02G125600	405
soft core	B	TraesCS2B02G126300	401
soft core	B	TraesCS2B02G126400	394
soft core	B	TraesCS2B02G126600	399
soft core	B	TraesCS2B02G127700	405
soft core	B	TraesCS2B02G128300	400
soft core	B	TraesCS2B02G130200	403
soft core	B	TraesCS2B02G130300	391
soft core	B	TraesCS2B02G130600	401
soft core	B	TraesCS2B02G130700	404
soft core	B	TraesCS2B02G131300	404
soft core	B	TraesCS2B02G131400	405
soft core	B	TraesCS2B02G131800	405
soft core	B	TraesCS2B02G132000	405
soft core	B	TraesCS2B02G134100	405
soft core	B	TraesCS2B02G134700	398
soft core	B	TraesCS2B02G135000	405
soft core	B	TraesCS2B02G135100	405
soft core	B	TraesCS2B02G135200	388
soft core	B	TraesCS2B02G135300	372
soft core	B	TraesCS2B02G135600	405
soft core	B	TraesCS2B02G136000	405
soft core	B	TraesCS2B02G137800	385
soft core	B	TraesCS2B02G137900	372
soft core	B	TraesCS2B02G138600	405
soft core	B	TraesCS2B02G139000	393
soft core	B	TraesCS2B02G140200	405
soft core	B	TraesCS2B02G141800	401
soft core	B	TraesCS2B02G141900	388
soft core	B	TraesCS2B02G142000	400
soft core	B	TraesCS2B02G143800	379
soft core	B	TraesCS2B02G144100	390
soft core	B	TraesCS2B02G144400	398
soft core	B	TraesCS2B02G145200	405
soft core	B	TraesCS2B02G145400	405
soft core	B	TraesCS2B02G147000	405
soft core	B	TraesCS2B02G147200	405
soft core	B	TraesCS2B02G147400	405
soft core	B	TraesCS2B02G147500	390
soft core	B	TraesCS2B02G147800	383
soft core	B	TraesCS2B02G148300	405
soft core	B	TraesCS2B02G148800	405
soft core	B	TraesCS2B02G149000	405
soft core	B	TraesCS2B02G149500	405
soft core	B	TraesCS2B02G150200	402
soft core	B	TraesCS2B02G150300	402
soft core	B	TraesCS2B02G150400	401
soft core	B	TraesCS2B02G150800	405
soft core	B	TraesCS2B02G150900	405
soft core	B	TraesCS2B02G151100	405
soft core	B	TraesCS2B02G151800	405
soft core	B	TraesCS2B02G151900	391
soft core	B	TraesCS2B02G152000	405
soft core	B	TraesCS2B02G152100	369
soft core	B	TraesCS2B02G152600	401
soft core	B	TraesCS2B02G152700	404
soft core	B	TraesCS2B02G152800	405
soft core	B	TraesCS2B02G153700	385
soft core	B	TraesCS2B02G153900	405
soft core	B	TraesCS2B02G154100	404
soft core	B	TraesCS2B02G154200	405
soft core	B	TraesCS2B02G154300	405
soft core	B	TraesCS2B02G154600	395
soft core	B	TraesCS2B02G154700	405
soft core	B	TraesCS2B02G155100	403
soft core	B	TraesCS2B02G156000	392
soft core	B	TraesCS2B02G157200	405
soft core	B	TraesCS2B02G157600	395
soft core	B	TraesCS2B02G158000	402
soft core	B	TraesCS2B02G159200	394
soft core	B	TraesCS2B02G160600	405
soft core	B	TraesCS2B02G160700	405
soft core	B	TraesCS2B02G161900	397
soft core	B	TraesCS2B02G162500	405
soft core	B	TraesCS2B02G163900	385
soft core	B	TraesCS2B02G164500	392
soft core	B	TraesCS2B02G165800	394
soft core	B	TraesCS2B02G166300	405
soft core	B	TraesCS2B02G166900	403
soft core	B	TraesCS2B02G167500	401
soft core	B	TraesCS2B02G168000	405
soft core	B	TraesCS2B02G168700	384
soft core	B	TraesCS2B02G168900	370
soft core	B	TraesCS2B02G169300	404
soft core	B	TraesCS2B02G169500	404
soft core	B	TraesCS2B02G171000	391
soft core	B	TraesCS2B02G171200	400
soft core	B	TraesCS2B02G171300	405
soft core	B	TraesCS2B02G171500	405
soft core	B	TraesCS2B02G171800	379
soft core	B	TraesCS2B02G171900	392
soft core	B	TraesCS2B02G172000	375
soft core	B	TraesCS2B02G172600	404
soft core	B	TraesCS2B02G172700	405
soft core	B	TraesCS2B02G173200	403
soft core	B	TraesCS2B02G173400	395
soft core	B	TraesCS2B02G173500	388
soft core	B	TraesCS2B02G174100	403
soft core	B	TraesCS2B02G174200	382
soft core	B	TraesCS2B02G174600	375
soft core	B	TraesCS2B02G174700	402
soft core	B	TraesCS2B02G175300	405
soft core	B	TraesCS2B02G175400	375
soft core	B	TraesCS2B02G175500	405
soft core	B	TraesCS2B02G175600	405
soft core	B	TraesCS2B02G176700	405
soft core	B	TraesCS2B02G177000	404
soft core	B	TraesCS2B02G177300	397
soft core	B	TraesCS2B02G177500	402
soft core	B	TraesCS2B02G177900	398
soft core	B	TraesCS2B02G178100	402
soft core	B	TraesCS2B02G178500	405
soft core	B	TraesCS2B02G178700	376
soft core	B	TraesCS2B02G178800	401
soft core	B	TraesCS2B02G179600	404
soft core	B	TraesCS2B02G180000	400
soft core	B	TraesCS2B02G180600	378
soft core	B	TraesCS2B02G180700	400
soft core	B	TraesCS2B02G180900	404
soft core	B	TraesCS2B02G181100	396
soft core	B	TraesCS2B02G181200	395
soft core	B	TraesCS2B02G181300	405
soft core	B	TraesCS2B02G181600	404
soft core	B	TraesCS2B02G181700	395
soft core	B	TraesCS2B02G181800	377
soft core	B	TraesCS2B02G181900	374
soft core	B	TraesCS2B02G182000	405
soft core	B	TraesCS2B02G182200	405
soft core	B	TraesCS2B02G182300	405
soft core	B	TraesCS2B02G182500	390
soft core	B	TraesCS2B02G182600	405
soft core	B	TraesCS2B02G182700	393
soft core	B	TraesCS2B02G182900	405
soft core	B	TraesCS2B02G183700	405
soft core	B	TraesCS2B02G184200	400
soft core	B	TraesCS2B02G184300	403
soft core	B	TraesCS2B02G184400	404
soft core	B	TraesCS2B02G184500	405
soft core	B	TraesCS2B02G184600	381
soft core	B	TraesCS2B02G184700	387
soft core	B	TraesCS2B02G187000	371
soft core	B	TraesCS2B02G187100	405
soft core	B	TraesCS2B02G187400	405
soft core	B	TraesCS2B02G187500	391
soft core	B	TraesCS2B02G187700	405
soft core	B	TraesCS2B02G189000	405
soft core	B	TraesCS2B02G189100	377
soft core	B	TraesCS2B02G189800	405
soft core	B	TraesCS2B02G190700	405
soft core	B	TraesCS2B02G192900	405
soft core	B	TraesCS2B02G193200	405
soft core	B	TraesCS2B02G193700	393
soft core	B	TraesCS2B02G193800	368
soft core	B	TraesCS2B02G194500	405
soft core	B	TraesCS2B02G196000	372
soft core	B	TraesCS2B02G196500	401
soft core	B	TraesCS2B02G197000	405
soft core	B	TraesCS2B02G197100	404
soft core	B	TraesCS2B02G197300	401
soft core	B	TraesCS2B02G197600	404
soft core	B	TraesCS2B02G198700	403
soft core	B	TraesCS2B02G199700	394
soft core	B	TraesCS2B02G199800	405
soft core	B	TraesCS2B02G200900	398
soft core	B	TraesCS2B02G201000	403
soft core	B	TraesCS2B02G201400	394
soft core	B	TraesCS2B02G201900	378
soft core	B	TraesCS2B02G202300	401
soft core	B	TraesCS2B02G202500	391
soft core	B	TraesCS2B02G203700	405
soft core	B	TraesCS2B02G203900	405
soft core	B	TraesCS2B02G204300	382
soft core	B	TraesCS2B02G204600	405
soft core	B	TraesCS2B02G204900	405
soft core	B	TraesCS2B02G205000	405
soft core	B	TraesCS2B02G205100	401
soft core	B	TraesCS2B02G205200	404
soft core	B	TraesCS2B02G205300	405
soft core	B	TraesCS2B02G205400	405
soft core	B	TraesCS2B02G205800	401
soft core	B	TraesCS2B02G205900	381
soft core	B	TraesCS2B02G206100	405
soft core	B	TraesCS2B02G206500	395
soft core	B	TraesCS2B02G207200	389
soft core	B	TraesCS2B02G207400	405
soft core	B	TraesCS2B02G207900	405
soft core	B	TraesCS2B02G208000	394
soft core	B	TraesCS2B02G208200	383
soft core	B	TraesCS2B02G208300	401
soft core	B	TraesCS2B02G208400	395
soft core	B	TraesCS2B02G208500	405
soft core	B	TraesCS2B02G208700	378
soft core	B	TraesCS2B02G208800	405
soft core	B	TraesCS2B02G209000	405
soft core	B	TraesCS2B02G209300	404
soft core	B	TraesCS2B02G209500	400
soft core	B	TraesCS2B02G209800	372
soft core	B	TraesCS2B02G209900	405
soft core	B	TraesCS2B02G210000	405
soft core	B	TraesCS2B02G210300	405
soft core	B	TraesCS2B02G210900	384
soft core	B	TraesCS2B02G211000	405
soft core	B	TraesCS2B02G211900	405
soft core	B	TraesCS2B02G212100	377
soft core	B	TraesCS2B02G212400	405
soft core	B	TraesCS2B02G212900	404
soft core	B	TraesCS2B02G213000	404
soft core	B	TraesCS2B02G213200	405
soft core	B	TraesCS2B02G213500	405
soft core	B	TraesCS2B02G213600	405
soft core	B	TraesCS2B02G214400	399
soft core	B	TraesCS2B02G214900	396
soft core	B	TraesCS2B02G215900	404
soft core	B	TraesCS2B02G216300	405
soft core	B	TraesCS2B02G216500	404
soft core	B	TraesCS2B02G217200	382
soft core	B	TraesCS2B02G217700	394
soft core	B	TraesCS2B02G218300	404
soft core	B	TraesCS2B02G219500	371
soft core	B	TraesCS2B02G220100	403
soft core	B	TraesCS2B02G220400	405
soft core	B	TraesCS2B02G220500	379
soft core	B	TraesCS2B02G220600	405
soft core	B	TraesCS2B02G221400	390
soft core	B	TraesCS2B02G222400	405
soft core	B	TraesCS2B02G222600	399
soft core	B	TraesCS2B02G222800	402
soft core	B	TraesCS2B02G222900	405
soft core	B	TraesCS2B02G223100	367
soft core	B	TraesCS2B02G223700	405
soft core	B	TraesCS2B02G223900	405
soft core	B	TraesCS2B02G224000	368
soft core	B	TraesCS2B02G224300	393
soft core	B	TraesCS2B02G224500	405
soft core	B	TraesCS2B02G224800	389
soft core	B	TraesCS2B02G224900	395
soft core	B	TraesCS2B02G225100	405
soft core	B	TraesCS2B02G225300	391
soft core	B	TraesCS2B02G225800	405
soft core	B	TraesCS2B02G226700	404
soft core	B	TraesCS2B02G227400	376
soft core	B	TraesCS2B02G227700	405
soft core	B	TraesCS2B02G228000	403
soft core	B	TraesCS2B02G228200	404
soft core	B	TraesCS2B02G228700	405
soft core	B	TraesCS2B02G229500	385
soft core	B	TraesCS2B02G230600	405
soft core	B	TraesCS2B02G230800	405
soft core	B	TraesCS2B02G231000	405
soft core	B	TraesCS2B02G231200	397
soft core	B	TraesCS2B02G231400	402
soft core	B	TraesCS2B02G231500	397
soft core	B	TraesCS2B02G232100	403
soft core	B	TraesCS2B02G232900	405
soft core	B	TraesCS2B02G233400	382
soft core	B	TraesCS2B02G233900	401
soft core	B	TraesCS2B02G234400	404
soft core	B	TraesCS2B02G234500	394
soft core	B	TraesCS2B02G234600	405
soft core	B	TraesCS2B02G234700	398
soft core	B	TraesCS2B02G234800	400
soft core	B	TraesCS2B02G236400	377
soft core	B	TraesCS2B02G236500	389
soft core	B	TraesCS2B02G236900	400
soft core	B	TraesCS2B02G237900	405
soft core	B	TraesCS2B02G238500	377
soft core	B	TraesCS2B02G238600	368
soft core	B	TraesCS2B02G240000	401
soft core	B	TraesCS2B02G240700	404
soft core	B	TraesCS2B02G240800	389
soft core	B	TraesCS2B02G241400	392
soft core	B	TraesCS2B02G241600	404
soft core	B	TraesCS2B02G241800	402
soft core	B	TraesCS2B02G242000	384
soft core	B	TraesCS2B02G242100	404
soft core	B	TraesCS2B02G242500	400
soft core	B	TraesCS2B02G243000	371
soft core	B	TraesCS2B02G243600	405
soft core	B	TraesCS2B02G243900	405
soft core	B	TraesCS2B02G244300	405
soft core	B	TraesCS2B02G244500	405
soft core	B	TraesCS2B02G245000	400
soft core	B	TraesCS2B02G245300	397
soft core	B	TraesCS2B02G245400	398
soft core	B	TraesCS2B02G245700	405
soft core	B	TraesCS2B02G245900	405
soft core	B	TraesCS2B02G246600	373
soft core	B	TraesCS2B02G246800	405
soft core	B	TraesCS2B02G247200	391
soft core	B	TraesCS2B02G247500	405
soft core	B	TraesCS2B02G247600	404
soft core	B	TraesCS2B02G247700	405
soft core	B	TraesCS2B02G247800	405
soft core	B	TraesCS2B02G247900	405
soft core	B	TraesCS2B02G248500	404
soft core	B	TraesCS2B02G248800	404
soft core	B	TraesCS2B02G249100	396
soft core	B	TraesCS2B02G249400	391
soft core	B	TraesCS2B02G250000	402
soft core	B	TraesCS2B02G250400	405
soft core	B	TraesCS2B02G251300	405
soft core	B	TraesCS2B02G251400	405
soft core	B	TraesCS2B02G251500	391
soft core	B	TraesCS2B02G251600	402
soft core	B	TraesCS2B02G252000	391
soft core	B	TraesCS2B02G252300	371
soft core	B	TraesCS2B02G253000	390
soft core	B	TraesCS2B02G254400	405
soft core	B	TraesCS2B02G255000	405
soft core	B	TraesCS2B02G256100	400
soft core	B	TraesCS2B02G256300	402
soft core	B	TraesCS2B02G258300	376
soft core	B	TraesCS2B02G258600	404
soft core	B	TraesCS2B02G259000	400
soft core	B	TraesCS2B02G259200	404
soft core	B	TraesCS2B02G259300	404
soft core	B	TraesCS2B02G259400	405
soft core	B	TraesCS2B02G259500	405
soft core	B	TraesCS2B02G259600	404
soft core	B	TraesCS2B02G259800	402
soft core	B	TraesCS2B02G260500	403
soft core	B	TraesCS2B02G260600	405
soft core	B	TraesCS2B02G261100	396
soft core	B	TraesCS2B02G261300	404
soft core	B	TraesCS2B02G262100	403
soft core	B	TraesCS2B02G262200	405
soft core	B	TraesCS2B02G262700	405
soft core	B	TraesCS2B02G263100	405
soft core	B	TraesCS2B02G263200	405
soft core	B	TraesCS2B02G263300	405
soft core	B	TraesCS2B02G263800	405
soft core	B	TraesCS2B02G264100	405
soft core	B	TraesCS2B02G265800	405
soft core	B	TraesCS2B02G265900	405
soft core	B	TraesCS2B02G266000	404
soft core	B	TraesCS2B02G266500	399
soft core	B	TraesCS2B02G267100	404
soft core	B	TraesCS2B02G267700	405
soft core	B	TraesCS2B02G268000	394
soft core	B	TraesCS2B02G268200	401
soft core	B	TraesCS2B02G268300	383
soft core	B	TraesCS2B02G268500	395
soft core	B	TraesCS2B02G268600	396
soft core	B	TraesCS2B02G269300	386
soft core	B	TraesCS2B02G269700	404
soft core	B	TraesCS2B02G270600	405
soft core	B	TraesCS2B02G270700	405
soft core	B	TraesCS2B02G271000	387
soft core	B	TraesCS2B02G271100	386
soft core	B	TraesCS2B02G271200	405
soft core	B	TraesCS2B02G271400	405
soft core	B	TraesCS2B02G272300	398
soft core	B	TraesCS2B02G272500	376
soft core	B	TraesCS2B02G272600	400
soft core	B	TraesCS2B02G272700	405
soft core	B	TraesCS2B02G273000	405
soft core	B	TraesCS2B02G273100	396
soft core	B	TraesCS2B02G273300	405
soft core	B	TraesCS2B02G273400	405
soft core	B	TraesCS2B02G273800	405
soft core	B	TraesCS2B02G273900	405
soft core	B	TraesCS2B02G274800	405
soft core	B	TraesCS2B02G275200	393
soft core	B	TraesCS2B02G275400	405
soft core	B	TraesCS2B02G275900	392
soft core	B	TraesCS2B02G276200	387
soft core	B	TraesCS2B02G276300	405
soft core	B	TraesCS2B02G276500	403
soft core	B	TraesCS2B02G277000	398
soft core	B	TraesCS2B02G277200	403
soft core	B	TraesCS2B02G277600	396
soft core	B	TraesCS2B02G277700	381
soft core	B	TraesCS2B02G278200	401
soft core	B	TraesCS2B02G278400	382
soft core	B	TraesCS2B02G278500	405
soft core	B	TraesCS2B02G279200	373
soft core	B	TraesCS2B02G280300	392
soft core	B	TraesCS2B02G280400	395
soft core	B	TraesCS2B02G280500	405
soft core	B	TraesCS2B02G280600	405
soft core	B	TraesCS2B02G281300	405
soft core	B	TraesCS2B02G282300	405
soft core	B	TraesCS2B02G284500	391
soft core	B	TraesCS2B02G284900	382
soft core	B	TraesCS2B02G285800	404
soft core	B	TraesCS2B02G286500	399
soft core	B	TraesCS2B02G286900	385
soft core	B	TraesCS2B02G287800	399
soft core	B	TraesCS2B02G289100	405
soft core	B	TraesCS2B02G290500	405
soft core	B	TraesCS2B02G290700	376
soft core	B	TraesCS2B02G291300	405
soft core	B	TraesCS2B02G291400	398
soft core	B	TraesCS2B02G292100	396
soft core	B	TraesCS2B02G292200	405
soft core	B	TraesCS2B02G292300	378
soft core	B	TraesCS2B02G292500	404
soft core	B	TraesCS2B02G292700	402
soft core	B	TraesCS2B02G292800	389
soft core	B	TraesCS2B02G293000	405
soft core	B	TraesCS2B02G293400	400
soft core	B	TraesCS2B02G293700	401
soft core	B	TraesCS2B02G293900	404
soft core	B	TraesCS2B02G294000	405
soft core	B	TraesCS2B02G296000	405
soft core	B	TraesCS2B02G296100	394
soft core	B	TraesCS2B02G297700	404
soft core	B	TraesCS2B02G298200	404
soft core	B	TraesCS2B02G298700	403
soft core	B	TraesCS2B02G298900	405
soft core	B	TraesCS2B02G299900	405
soft core	B	TraesCS2B02G300000	381
soft core	B	TraesCS2B02G300100	405
soft core	B	TraesCS2B02G300600	403
soft core	B	TraesCS2B02G302300	399
soft core	B	TraesCS2B02G303000	393
soft core	B	TraesCS2B02G303100	405
soft core	B	TraesCS2B02G303300	405
soft core	B	TraesCS2B02G303800	404
soft core	B	TraesCS2B02G306300	404
soft core	B	TraesCS2B02G306700	378
soft core	B	TraesCS2B02G307200	402
soft core	B	TraesCS2B02G308000	396
soft core	B	TraesCS2B02G308100	405
soft core	B	TraesCS2B02G308400	405
soft core	B	TraesCS2B02G308700	405
soft core	B	TraesCS2B02G309100	405
soft core	B	TraesCS2B02G309900	405
soft core	B	TraesCS2B02G310100	400
soft core	B	TraesCS2B02G310200	405
soft core	B	TraesCS2B02G310400	390
soft core	B	TraesCS2B02G310900	405
soft core	B	TraesCS2B02G311500	367
soft core	B	TraesCS2B02G311600	379
soft core	B	TraesCS2B02G311700	405
soft core	B	TraesCS2B02G312600	405
soft core	B	TraesCS2B02G312800	395
soft core	B	TraesCS2B02G313200	390
soft core	B	TraesCS2B02G313300	405
soft core	B	TraesCS2B02G313500	405
soft core	B	TraesCS2B02G313600	405
soft core	B	TraesCS2B02G314900	398
soft core	B	TraesCS2B02G315500	378
soft core	B	TraesCS2B02G315600	397
soft core	B	TraesCS2B02G315800	398
soft core	B	TraesCS2B02G316900	400
soft core	B	TraesCS2B02G317100	397
soft core	B	TraesCS2B02G317200	396
soft core	B	TraesCS2B02G317900	379
soft core	B	TraesCS2B02G318000	404
soft core	B	TraesCS2B02G319500	372
soft core	B	TraesCS2B02G320400	400
soft core	B	TraesCS2B02G320800	402
soft core	B	TraesCS2B02G321200	404
soft core	B	TraesCS2B02G321400	405
soft core	B	TraesCS2B02G322300	376
soft core	B	TraesCS2B02G322800	380
soft core	B	TraesCS2B02G323000	379
soft core	B	TraesCS2B02G323200	385
soft core	B	TraesCS2B02G324500	393
soft core	B	TraesCS2B02G324900	388
soft core	B	TraesCS2B02G326500	405
soft core	B	TraesCS2B02G327200	389
soft core	B	TraesCS2B02G327600	396
soft core	B	TraesCS2B02G327800	405
soft core	B	TraesCS2B02G327900	381
soft core	B	TraesCS2B02G328000	368
soft core	B	TraesCS2B02G328100	369
soft core	B	TraesCS2B02G328300	370
soft core	B	TraesCS2B02G328600	386
soft core	B	TraesCS2B02G328700	393
soft core	B	TraesCS2B02G329300	405
soft core	B	TraesCS2B02G329500	403
soft core	B	TraesCS2B02G329800	404
soft core	B	TraesCS2B02G330100	405
soft core	B	TraesCS2B02G330300	405
soft core	B	TraesCS2B02G332200	405
soft core	B	TraesCS2B02G332500	370
soft core	B	TraesCS2B02G332700	403
soft core	B	TraesCS2B02G333800	405
soft core	B	TraesCS2B02G334000	394
soft core	B	TraesCS2B02G334100	366
soft core	B	TraesCS2B02G334300	404
soft core	B	TraesCS2B02G334800	405
soft core	B	TraesCS2B02G335300	405
soft core	B	TraesCS2B02G335500	404
soft core	B	TraesCS2B02G336100	405
soft core	B	TraesCS2B02G336200	405
soft core	B	TraesCS2B02G336600	405
soft core	B	TraesCS2B02G336900	399
soft core	B	TraesCS2B02G337100	400
soft core	B	TraesCS2B02G337300	405
soft core	B	TraesCS2B02G337400	402
soft core	B	TraesCS2B02G338500	405
soft core	B	TraesCS2B02G338600	405
soft core	B	TraesCS2B02G338700	403
soft core	B	TraesCS2B02G338900	405
soft core	B	TraesCS2B02G339800	405
soft core	B	TraesCS2B02G340300	392
soft core	B	TraesCS2B02G340700	405
soft core	B	TraesCS2B02G341100	405
soft core	B	TraesCS2B02G341800	405
soft core	B	TraesCS2B02G342200	396
soft core	B	TraesCS2B02G342300	405
soft core	B	TraesCS2B02G342400	405
soft core	B	TraesCS2B02G342500	404
soft core	B	TraesCS2B02G342600	405
soft core	B	TraesCS2B02G343300	389
soft core	B	TraesCS2B02G343900	405
soft core	B	TraesCS2B02G344000	405
soft core	B	TraesCS2B02G344400	405
soft core	B	TraesCS2B02G344700	405
soft core	B	TraesCS2B02G344900	383
soft core	B	TraesCS2B02G345100	405
soft core	B	TraesCS2B02G345300	405
soft core	B	TraesCS2B02G346300	374
soft core	B	TraesCS2B02G347100	404
soft core	B	TraesCS2B02G347700	403
soft core	B	TraesCS2B02G347900	404
soft core	B	TraesCS2B02G348200	405
soft core	B	TraesCS2B02G348400	404
soft core	B	TraesCS2B02G348500	404
soft core	B	TraesCS2B02G348800	405
soft core	B	TraesCS2B02G350400	405
soft core	B	TraesCS2B02G350600	405
soft core	B	TraesCS2B02G350700	389
soft core	B	TraesCS2B02G350900	405
soft core	B	TraesCS2B02G351400	405
soft core	B	TraesCS2B02G351900	399
soft core	B	TraesCS2B02G352000	405
soft core	B	TraesCS2B02G352300	404
soft core	B	TraesCS2B02G352700	385
soft core	B	TraesCS2B02G353300	392
soft core	B	TraesCS2B02G353700	405
soft core	B	TraesCS2B02G354300	405
soft core	B	TraesCS2B02G354700	386
soft core	B	TraesCS2B02G354800	392
soft core	B	TraesCS2B02G355500	372
soft core	B	TraesCS2B02G355900	402
soft core	B	TraesCS2B02G356400	392
soft core	B	TraesCS2B02G356600	405
soft core	B	TraesCS2B02G357300	374
soft core	B	TraesCS2B02G357500	388
soft core	B	TraesCS2B02G358500	372
soft core	B	TraesCS2B02G360700	401
soft core	B	TraesCS2B02G360900	405
soft core	B	TraesCS2B02G361000	405
soft core	B	TraesCS2B02G361700	368
soft core	B	TraesCS2B02G363000	405
soft core	B	TraesCS2B02G363400	392
soft core	B	TraesCS2B02G364100	405
soft core	B	TraesCS2B02G364200	398
soft core	B	TraesCS2B02G364400	404
soft core	B	TraesCS2B02G364700	405
soft core	B	TraesCS2B02G365000	400
soft core	B	TraesCS2B02G365500	405
soft core	B	TraesCS2B02G365700	405
soft core	B	TraesCS2B02G365800	403
soft core	B	TraesCS2B02G366000	405
soft core	B	TraesCS2B02G366400	405
soft core	B	TraesCS2B02G366500	381
soft core	B	TraesCS2B02G366800	405
soft core	B	TraesCS2B02G367000	404
soft core	B	TraesCS2B02G367100	405
soft core	B	TraesCS2B02G367200	405
soft core	B	TraesCS2B02G367300	400
soft core	B	TraesCS2B02G368600	398
soft core	B	TraesCS2B02G368700	383
soft core	B	TraesCS2B02G369100	400
soft core	B	TraesCS2B02G369400	405
soft core	B	TraesCS2B02G369500	405
soft core	B	TraesCS2B02G369700	404
soft core	B	TraesCS2B02G369900	405
soft core	B	TraesCS2B02G370900	373
soft core	B	TraesCS2B02G371300	405
soft core	B	TraesCS2B02G371600	405
soft core	B	TraesCS2B02G372300	385
soft core	B	TraesCS2B02G372500	386
soft core	B	TraesCS2B02G373100	399
soft core	B	TraesCS2B02G374600	405
soft core	B	TraesCS2B02G375800	405
soft core	B	TraesCS2B02G376200	405
soft core	B	TraesCS2B02G376600	402
soft core	B	TraesCS2B02G376800	405
soft core	B	TraesCS2B02G376900	405
soft core	B	TraesCS2B02G377000	405
soft core	B	TraesCS2B02G377200	405
soft core	B	TraesCS2B02G377500	401
soft core	B	TraesCS2B02G377700	375
soft core	B	TraesCS2B02G378100	398
soft core	B	TraesCS2B02G378700	402
soft core	B	TraesCS2B02G379300	404
soft core	B	TraesCS2B02G379400	405
soft core	B	TraesCS2B02G379700	404
soft core	B	TraesCS2B02G379900	398
soft core	B	TraesCS2B02G382300	381
soft core	B	TraesCS2B02G382600	389
soft core	B	TraesCS2B02G382700	405
soft core	B	TraesCS2B02G383200	405
soft core	B	TraesCS2B02G383300	403
soft core	B	TraesCS2B02G384300	405
soft core	B	TraesCS2B02G384700	405
soft core	B	TraesCS2B02G385300	370
soft core	B	TraesCS2B02G385400	398
soft core	B	TraesCS2B02G385600	403
soft core	B	TraesCS2B02G385800	371
soft core	B	TraesCS2B02G385900	405
soft core	B	TraesCS2B02G386200	401
soft core	B	TraesCS2B02G386400	368
soft core	B	TraesCS2B02G387300	404
soft core	B	TraesCS2B02G387700	393
soft core	B	TraesCS2B02G388200	402
soft core	B	TraesCS2B02G388700	405
soft core	B	TraesCS2B02G388800	405
soft core	B	TraesCS2B02G389200	405
soft core	B	TraesCS2B02G389300	405
soft core	B	TraesCS2B02G389400	405
soft core	B	TraesCS2B02G389800	405
soft core	B	TraesCS2B02G389900	399
soft core	B	TraesCS2B02G390300	405
soft core	B	TraesCS2B02G390500	393
soft core	B	TraesCS2B02G390600	405
soft core	B	TraesCS2B02G391100	398
soft core	B	TraesCS2B02G391200	395
soft core	B	TraesCS2B02G391500	405
soft core	B	TraesCS2B02G391600	405
soft core	B	TraesCS2B02G391800	403
soft core	B	TraesCS2B02G392100	404
soft core	B	TraesCS2B02G392200	384
soft core	B	TraesCS2B02G392600	405
soft core	B	TraesCS2B02G392800	388
soft core	B	TraesCS2B02G393300	392
soft core	B	TraesCS2B02G393400	405
soft core	B	TraesCS2B02G394200	388
soft core	B	TraesCS2B02G394300	371
soft core	B	TraesCS2B02G394500	391
soft core	B	TraesCS2B02G395400	400
soft core	B	TraesCS2B02G395600	405
soft core	B	TraesCS2B02G395900	404
soft core	B	TraesCS2B02G396300	405
soft core	B	TraesCS2B02G396400	404
soft core	B	TraesCS2B02G396500	405
soft core	B	TraesCS2B02G396900	405
soft core	B	TraesCS2B02G397500	367
soft core	B	TraesCS2B02G397800	404
soft core	B	TraesCS2B02G398000	405
soft core	B	TraesCS2B02G398200	397
soft core	B	TraesCS2B02G398300	371
soft core	B	TraesCS2B02G398500	397
soft core	B	TraesCS2B02G399100	399
soft core	B	TraesCS2B02G399700	399
soft core	B	TraesCS2B02G400000	399
soft core	B	TraesCS2B02G400200	405
soft core	B	TraesCS2B02G401000	399
soft core	B	TraesCS2B02G401700	405
soft core	B	TraesCS2B02G401900	378
soft core	B	TraesCS2B02G402200	390
soft core	B	TraesCS2B02G402900	404
soft core	B	TraesCS2B02G403000	395
soft core	B	TraesCS2B02G403600	403
soft core	B	TraesCS2B02G403800	396
soft core	B	TraesCS2B02G404100	405
soft core	B	TraesCS2B02G404300	405
soft core	B	TraesCS2B02G406400	405
soft core	B	TraesCS2B02G406800	405
soft core	B	TraesCS2B02G407700	405
soft core	B	TraesCS2B02G408300	403
soft core	B	TraesCS2B02G409900	403
soft core	B	TraesCS2B02G410200	404
soft core	B	TraesCS2B02G410300	405
soft core	B	TraesCS2B02G411000	405
soft core	B	TraesCS2B02G411100	405
soft core	B	TraesCS2B02G411700	405
soft core	B	TraesCS2B02G411800	405
soft core	B	TraesCS2B02G411900	380
soft core	B	TraesCS2B02G413000	397
soft core	B	TraesCS2B02G414200	405
soft core	B	TraesCS2B02G414700	391
soft core	B	TraesCS2B02G414800	405
soft core	B	TraesCS2B02G415000	404
soft core	B	TraesCS2B02G415800	404
soft core	B	TraesCS2B02G415900	397
soft core	B	TraesCS2B02G416200	405
soft core	B	TraesCS2B02G416400	380
soft core	B	TraesCS2B02G416500	405
soft core	B	TraesCS2B02G416700	405
soft core	B	TraesCS2B02G417000	402
soft core	B	TraesCS2B02G417400	403
soft core	B	TraesCS2B02G417700	405
soft core	B	TraesCS2B02G417900	405
soft core	B	TraesCS2B02G418200	379
soft core	B	TraesCS2B02G418600	404
soft core	B	TraesCS2B02G419000	405
soft core	B	TraesCS2B02G419300	405
soft core	B	TraesCS2B02G419600	393
soft core	B	TraesCS2B02G419700	403
soft core	B	TraesCS2B02G421700	400
soft core	B	TraesCS2B02G422200	405
soft core	B	TraesCS2B02G422400	392
soft core	B	TraesCS2B02G422800	402
soft core	B	TraesCS2B02G423500	397
soft core	B	TraesCS2B02G423600	405
soft core	B	TraesCS2B02G424200	402
soft core	B	TraesCS2B02G424300	367
soft core	B	TraesCS2B02G424400	405
soft core	B	TraesCS2B02G424800	404
soft core	B	TraesCS2B02G424900	401
soft core	B	TraesCS2B02G425000	405
soft core	B	TraesCS2B02G425100	400
soft core	B	TraesCS2B02G425200	405
soft core	B	TraesCS2B02G425400	371
soft core	B	TraesCS2B02G425500	404
soft core	B	TraesCS2B02G425600	404
soft core	B	TraesCS2B02G425800	389
soft core	B	TraesCS2B02G426000	389
soft core	B	TraesCS2B02G426100	405
soft core	B	TraesCS2B02G426200	404
soft core	B	TraesCS2B02G426300	402
soft core	B	TraesCS2B02G427300	404
soft core	B	TraesCS2B02G427600	389
soft core	B	TraesCS2B02G428200	398
soft core	B	TraesCS2B02G428300	367
soft core	B	TraesCS2B02G428500	393
soft core	B	TraesCS2B02G429200	405
soft core	B	TraesCS2B02G429300	404
soft core	B	TraesCS2B02G430200	400
soft core	B	TraesCS2B02G430900	392
soft core	B	TraesCS2B02G431200	374
soft core	B	TraesCS2B02G431400	405
soft core	B	TraesCS2B02G431500	405
soft core	B	TraesCS2B02G432000	405
soft core	B	TraesCS2B02G432200	402
soft core	B	TraesCS2B02G432900	379
soft core	B	TraesCS2B02G433700	398
soft core	B	TraesCS2B02G433900	405
soft core	B	TraesCS2B02G434300	382
soft core	B	TraesCS2B02G434900	403
soft core	B	TraesCS2B02G435300	405
soft core	B	TraesCS2B02G435900	405
soft core	B	TraesCS2B02G436400	375
soft core	B	TraesCS2B02G437200	405
soft core	B	TraesCS2B02G437400	400
soft core	B	TraesCS2B02G437800	405
soft core	B	TraesCS2B02G439100	402
soft core	B	TraesCS2B02G439700	399
soft core	B	TraesCS2B02G439900	402
soft core	B	TraesCS2B02G440000	405
soft core	B	TraesCS2B02G440200	405
soft core	B	TraesCS2B02G440300	401
soft core	B	TraesCS2B02G440600	380
soft core	B	TraesCS2B02G442500	405
soft core	B	TraesCS2B02G442600	378
soft core	B	TraesCS2B02G443300	405
soft core	B	TraesCS2B02G444000	405
soft core	B	TraesCS2B02G445300	389
soft core	B	TraesCS2B02G445600	385
soft core	B	TraesCS2B02G445700	405
soft core	B	TraesCS2B02G446000	404
soft core	B	TraesCS2B02G446235	387
soft core	B	TraesCS2B02G446300	401
soft core	B	TraesCS2B02G446400	401
soft core	B	TraesCS2B02G446500	391
soft core	B	TraesCS2B02G447100	385
soft core	B	TraesCS2B02G448000	376
soft core	B	TraesCS2B02G448100	405
soft core	B	TraesCS2B02G449700	401
soft core	B	TraesCS2B02G451400	398
soft core	B	TraesCS2B02G451700	389
soft core	B	TraesCS2B02G452100	401
soft core	B	TraesCS2B02G452200	405
soft core	B	TraesCS2B02G452300	405
soft core	B	TraesCS2B02G452400	405
soft core	B	TraesCS2B02G453000	405
soft core	B	TraesCS2B02G453300	405
soft core	B	TraesCS2B02G454200	401
soft core	B	TraesCS2B02G454500	405
soft core	B	TraesCS2B02G454600	395
soft core	B	TraesCS2B02G455600	403
soft core	B	TraesCS2B02G455800	402
soft core	B	TraesCS2B02G456700	400
soft core	B	TraesCS2B02G457100	405
soft core	B	TraesCS2B02G457200	404
soft core	B	TraesCS2B02G457300	405
soft core	B	TraesCS2B02G458800	405
soft core	B	TraesCS2B02G459000	394
soft core	B	TraesCS2B02G459100	401
soft core	B	TraesCS2B02G459800	405
soft core	B	TraesCS2B02G461300	405
soft core	B	TraesCS2B02G461400	405
soft core	B	TraesCS2B02G463600	403
soft core	B	TraesCS2B02G463900	402
soft core	B	TraesCS2B02G464500	405
soft core	B	TraesCS2B02G464800	387
soft core	B	TraesCS2B02G464900	405
soft core	B	TraesCS2B02G465200	405
soft core	B	TraesCS2B02G465300	404
soft core	B	TraesCS2B02G466100	405
soft core	B	TraesCS2B02G466400	403
soft core	B	TraesCS2B02G466500	403
soft core	B	TraesCS2B02G467100	393
soft core	B	TraesCS2B02G467300	404
soft core	B	TraesCS2B02G467400	405
soft core	B	TraesCS2B02G467600	405
soft core	B	TraesCS2B02G468300	402
soft core	B	TraesCS2B02G469400	386
soft core	B	TraesCS2B02G469500	404
soft core	B	TraesCS2B02G470800	405
soft core	B	TraesCS2B02G471800	382
soft core	B	TraesCS2B02G472000	400
soft core	B	TraesCS2B02G472100	401
soft core	B	TraesCS2B02G472800	399
soft core	B	TraesCS2B02G473600	367
soft core	B	TraesCS2B02G473800	404
soft core	B	TraesCS2B02G474000	386
soft core	B	TraesCS2B02G475000	400
soft core	B	TraesCS2B02G475200	400
soft core	B	TraesCS2B02G475400	403
soft core	B	TraesCS2B02G475600	403
soft core	B	TraesCS2B02G475800	400
soft core	B	TraesCS2B02G476300	399
soft core	B	TraesCS2B02G476500	401
soft core	B	TraesCS2B02G477000	400
soft core	B	TraesCS2B02G477400	397
soft core	B	TraesCS2B02G477700	395
soft core	B	TraesCS2B02G477800	401
soft core	B	TraesCS2B02G477900	399
soft core	B	TraesCS2B02G478300	393
soft core	B	TraesCS2B02G478900	399
soft core	B	TraesCS2B02G479000	396
soft core	B	TraesCS2B02G479100	392
soft core	B	TraesCS2B02G479700	400
soft core	B	TraesCS2B02G480000	402
soft core	B	TraesCS2B02G480100	404
soft core	B	TraesCS2B02G480400	402
soft core	B	TraesCS2B02G480700	397
soft core	B	TraesCS2B02G480800	381
soft core	B	TraesCS2B02G481500	394
soft core	B	TraesCS2B02G481900	374
soft core	B	TraesCS2B02G482300	405
soft core	B	TraesCS2B02G482600	404
soft core	B	TraesCS2B02G482700	368
soft core	B	TraesCS2B02G482800	404
soft core	B	TraesCS2B02G483000	404
soft core	B	TraesCS2B02G483100	405
soft core	B	TraesCS2B02G484600	400
soft core	B	TraesCS2B02G484700	395
soft core	B	TraesCS2B02G485500	404
soft core	B	TraesCS2B02G485800	405
soft core	B	TraesCS2B02G489600	405
soft core	B	TraesCS2B02G490100	404
soft core	B	TraesCS2B02G490200	395
soft core	B	TraesCS2B02G490700	404
soft core	B	TraesCS2B02G490900	405
soft core	B	TraesCS2B02G491600	393
soft core	B	TraesCS2B02G491700	385
soft core	B	TraesCS2B02G492000	401
soft core	B	TraesCS2B02G492100	403
soft core	B	TraesCS2B02G492300	403
soft core	B	TraesCS2B02G494700	387
soft core	B	TraesCS2B02G494800	393
soft core	B	TraesCS2B02G495400	404
soft core	B	TraesCS2B02G497000	366
soft core	B	TraesCS2B02G497600	403
soft core	B	TraesCS2B02G497700	395
soft core	B	TraesCS2B02G498100	397
soft core	B	TraesCS2B02G499400	404
soft core	B	TraesCS2B02G499500	400
soft core	B	TraesCS2B02G501300	400
soft core	B	TraesCS2B02G503300	404
soft core	B	TraesCS2B02G503600	402
soft core	B	TraesCS2B02G504000	396
soft core	B	TraesCS2B02G504300	396
soft core	B	TraesCS2B02G504600	403
soft core	B	TraesCS2B02G505700	405
soft core	B	TraesCS2B02G506600	404
soft core	B	TraesCS2B02G507000	386
soft core	B	TraesCS2B02G507700	398
soft core	B	TraesCS2B02G508000	400
soft core	B	TraesCS2B02G508400	400
soft core	B	TraesCS2B02G509300	402
soft core	B	TraesCS2B02G509700	402
soft core	B	TraesCS2B02G510200	400
soft core	B	TraesCS2B02G510800	403
soft core	B	TraesCS2B02G514000	402
soft core	B	TraesCS2B02G514100	400
soft core	B	TraesCS2B02G514500	385
soft core	B	TraesCS2B02G514900	400
soft core	B	TraesCS2B02G515500	400
soft core	B	TraesCS2B02G515800	402
soft core	B	TraesCS2B02G515900	401
soft core	B	TraesCS2B02G516000	399
soft core	B	TraesCS2B02G516300	403
soft core	B	TraesCS2B02G516500	404
soft core	B	TraesCS2B02G516600	401
soft core	B	TraesCS2B02G516900	402
soft core	B	TraesCS2B02G517400	402
soft core	B	TraesCS2B02G518700	396
soft core	B	TraesCS2B02G519600	398
soft core	B	TraesCS2B02G519900	387
soft core	B	TraesCS2B02G520100	398
soft core	B	TraesCS2B02G520300	405
soft core	B	TraesCS2B02G520800	375
soft core	B	TraesCS2B02G520900	403
soft core	B	TraesCS2B02G521800	400
soft core	B	TraesCS2B02G522200	374
soft core	B	TraesCS2B02G522300	395
soft core	B	TraesCS2B02G522600	370
soft core	B	TraesCS2B02G523200	380
soft core	B	TraesCS2B02G523300	400
soft core	B	TraesCS2B02G523900	389
soft core	B	TraesCS2B02G524000	400
soft core	B	TraesCS2B02G524200	402
soft core	B	TraesCS2B02G524400	369
soft core	B	TraesCS2B02G525200	404
soft core	B	TraesCS2B02G525300	397
soft core	B	TraesCS2B02G525700	405
soft core	B	TraesCS2B02G525800	404
soft core	B	TraesCS2B02G526000	404
soft core	B	TraesCS2B02G526100	401
soft core	B	TraesCS2B02G526500	367
soft core	B	TraesCS2B02G526600	399
soft core	B	TraesCS2B02G526800	404
soft core	B	TraesCS2B02G526900	399
soft core	B	TraesCS2B02G527100	402
soft core	B	TraesCS2B02G527300	400
soft core	B	TraesCS2B02G527600	402
soft core	B	TraesCS2B02G528300	405
soft core	B	TraesCS2B02G528400	367
soft core	B	TraesCS2B02G529600	403
soft core	B	TraesCS2B02G530200	404
soft core	B	TraesCS2B02G532000	405
soft core	B	TraesCS2B02G532100	397
soft core	B	TraesCS2B02G532500	401
soft core	B	TraesCS2B02G533100	405
soft core	B	TraesCS2B02G533400	370
soft core	B	TraesCS2B02G534000	402
soft core	B	TraesCS2B02G534500	400
soft core	B	TraesCS2B02G534800	371
soft core	B	TraesCS2B02G535200	398
soft core	B	TraesCS2B02G535500	405
soft core	B	TraesCS2B02G537300	402
soft core	B	TraesCS2B02G538200	396
soft core	B	TraesCS2B02G538800	398
soft core	B	TraesCS2B02G541300	378
soft core	B	TraesCS2B02G542100	401
soft core	B	TraesCS2B02G542500	403
soft core	B	TraesCS2B02G544800	382
soft core	B	TraesCS2B02G545100	383
soft core	B	TraesCS2B02G546100	386
soft core	B	TraesCS2B02G547600	366
soft core	B	TraesCS2B02G549000	396
soft core	B	TraesCS2B02G549200	405
soft core	B	TraesCS2B02G549500	402
soft core	B	TraesCS2B02G549900	373
soft core	B	TraesCS2B02G550000	405
soft core	B	TraesCS2B02G550500	403
soft core	B	TraesCS2B02G550600	377
soft core	B	TraesCS2B02G551100	387
soft core	B	TraesCS2B02G551600	378
soft core	B	TraesCS2B02G551700	399
soft core	B	TraesCS2B02G551800	370
soft core	B	TraesCS2B02G552400	405
soft core	B	TraesCS2B02G553600	369
soft core	B	TraesCS2B02G553700	401
soft core	B	TraesCS2B02G554000	381
soft core	B	TraesCS2B02G554300	396
soft core	B	TraesCS2B02G554800	402
soft core	B	TraesCS2B02G555200	401
soft core	B	TraesCS2B02G555300	397
soft core	B	TraesCS2B02G557000	405
soft core	B	TraesCS2B02G557700	394
soft core	B	TraesCS2B02G558300	405
soft core	B	TraesCS2B02G560200	404
soft core	B	TraesCS2B02G561000	404
soft core	B	TraesCS2B02G561100	368
soft core	B	TraesCS2B02G562200	374
soft core	B	TraesCS2B02G562500	401
soft core	B	TraesCS2B02G563000	400
soft core	B	TraesCS2B02G568200	400
soft core	B	TraesCS2B02G569200	400
soft core	B	TraesCS2B02G569600	391
soft core	B	TraesCS2B02G570300	397
soft core	B	TraesCS2B02G570400	399
soft core	B	TraesCS2B02G572800	405
soft core	B	TraesCS2B02G573100	403
soft core	B	TraesCS2B02G578500	385
soft core	B	TraesCS2B02G579100	389
soft core	B	TraesCS2B02G579400	393
soft core	B	TraesCS2B02G583300	381
soft core	B	TraesCS2B02G584200	402
soft core	B	TraesCS2B02G586500	394
soft core	B	TraesCS2B02G586600	398
soft core	B	TraesCS2B02G586700	395
soft core	B	TraesCS2B02G586800	404
soft core	B	TraesCS2B02G587100	405
soft core	B	TraesCS2B02G587400	387
soft core	B	TraesCS2B02G587900	404
soft core	B	TraesCS2B02G588600	373
soft core	B	TraesCS2B02G588900	405
soft core	B	TraesCS2B02G589100	405
soft core	B	TraesCS2B02G589700	405
soft core	B	TraesCS2B02G590200	393
soft core	B	TraesCS2B02G590400	403
soft core	B	TraesCS2B02G591000	378
soft core	B	TraesCS2B02G591600	405
soft core	B	TraesCS2B02G591700	374
soft core	B	TraesCS2B02G591800	398
soft core	B	TraesCS2B02G592000	404
soft core	B	TraesCS2B02G592200	405
soft core	B	TraesCS2B02G592400	397
soft core	B	TraesCS2B02G592500	405
soft core	B	TraesCS2B02G592600	400
soft core	B	TraesCS2B02G592700	403
soft core	B	TraesCS2B02G592800	395
soft core	B	TraesCS2B02G593400	405
soft core	B	TraesCS2B02G593500	405
soft core	B	TraesCS2B02G594300	371
soft core	B	TraesCS2B02G594500	405
soft core	B	TraesCS2B02G595300	405
soft core	B	TraesCS2B02G595400	405
soft core	B	TraesCS2B02G595600	405
soft core	B	TraesCS2B02G596300	404
soft core	B	TraesCS2B02G596400	402
soft core	B	TraesCS2B02G596500	402
soft core	B	TraesCS2B02G596600	392
soft core	B	TraesCS2B02G596900	395
soft core	B	TraesCS2B02G597400	405
soft core	B	TraesCS2B02G597500	404
soft core	B	TraesCS2B02G598600	405
soft core	B	TraesCS2B02G598700	396
soft core	B	TraesCS2B02G599300	405
soft core	B	TraesCS2B02G599500	385
soft core	B	TraesCS2B02G599600	405
soft core	B	TraesCS2B02G599800	405
soft core	B	TraesCS2B02G599900	404
soft core	B	TraesCS2B02G600200	402
soft core	B	TraesCS2B02G600800	383
soft core	B	TraesCS2B02G602000	405
soft core	B	TraesCS2B02G602100	405
soft core	B	TraesCS2B02G602200	394
soft core	B	TraesCS2B02G602700	405
soft core	B	TraesCS2B02G602800	405
soft core	B	TraesCS2B02G603000	403
soft core	B	TraesCS2B02G603100	404
soft core	B	TraesCS2B02G603200	404
soft core	B	TraesCS2B02G603500	403
soft core	B	TraesCS2B02G603600	403
soft core	B	TraesCS2B02G603900	389
soft core	B	TraesCS2B02G604300	399
soft core	B	TraesCS2B02G604700	397
soft core	B	TraesCS2B02G605000	396
soft core	B	TraesCS2B02G605800	401
soft core	B	TraesCS2B02G608100	401
soft core	B	TraesCS2B02G608300	402
soft core	B	TraesCS2B02G609400	402
soft core	B	TraesCS2B02G609500	378
soft core	B	TraesCS2B02G609700	402
soft core	B	TraesCS2B02G610200	402
soft core	B	TraesCS2B02G610300	378
soft core	B	TraesCS2B02G610400	401
soft core	B	TraesCS2B02G610800	386
soft core	B	TraesCS2B02G610900	374
soft core	B	TraesCS2B02G611800	400
soft core	B	TraesCS2B02G612200	390
soft core	B	TraesCS2B02G612300	393
soft core	B	TraesCS2B02G613500	393
soft core	B	TraesCS2B02G613800	378
soft core	B	TraesCS2B02G613900	402
soft core	B	TraesCS2B02G614000	389
soft core	B	TraesCS2B02G614100	402
soft core	B	TraesCS2B02G614400	391
soft core	B	TraesCS2B02G615100	389
soft core	B	TraesCS2B02G615800	394
soft core	B	TraesCS2B02G616200	391
soft core	B	TraesCS2B02G620000	405
soft core	B	TraesCS2B02G621500	405
soft core	B	TraesCS2B02G622500	384
soft core	B	TraesCS2B02G623400	401
soft core	B	TraesCS2B02G624100	399
soft core	B	TraesCS2B02G625300	396
soft core	B	TraesCS2B02G628700	399
soft core	B	TraesCS2B02G628800	405
soft core	B	TraesCS2B02G630000	404
soft core	B	TraesCS2B02G630100	374
soft core	D	TraesCS2D02G000100	402
soft core	D	TraesCS2D02G000200	402
soft core	D	TraesCS2D02G000300	402
soft core	D	TraesCS2D02G000400	374
soft core	D	TraesCS2D02G000500	402
soft core	D	TraesCS2D02G001300	402
soft core	D	TraesCS2D02G001400	402
soft core	D	TraesCS2D02G001500	404
soft core	D	TraesCS2D02G001800	404
soft core	D	TraesCS2D02G002600	401
soft core	D	TraesCS2D02G004000	402
soft core	D	TraesCS2D02G004100	402
soft core	D	TraesCS2D02G004200	402
soft core	D	TraesCS2D02G005400	399
soft core	D	TraesCS2D02G005500	402
soft core	D	TraesCS2D02G005600	402
soft core	D	TraesCS2D02G005700	402
soft core	D	TraesCS2D02G006100	398
soft core	D	TraesCS2D02G006200	402
soft core	D	TraesCS2D02G006300	369
soft core	D	TraesCS2D02G006400	388
soft core	D	TraesCS2D02G006600	371
soft core	D	TraesCS2D02G007100	402
soft core	D	TraesCS2D02G008000	394
soft core	D	TraesCS2D02G008100	398
soft core	D	TraesCS2D02G008200	402
soft core	D	TraesCS2D02G008300	401
soft core	D	TraesCS2D02G009100	402
soft core	D	TraesCS2D02G009600	402
soft core	D	TraesCS2D02G009800	402
soft core	D	TraesCS2D02G010200	401
soft core	D	TraesCS2D02G010700	402
soft core	D	TraesCS2D02G010800	402
soft core	D	TraesCS2D02G011700	391
soft core	D	TraesCS2D02G011800	402
soft core	D	TraesCS2D02G012000	401
soft core	D	TraesCS2D02G012100	402
soft core	D	TraesCS2D02G012200	395
soft core	D	TraesCS2D02G012700	375
soft core	D	TraesCS2D02G013400	404
soft core	D	TraesCS2D02G013600	402
soft core	D	TraesCS2D02G013700	402
soft core	D	TraesCS2D02G014200	402
soft core	D	TraesCS2D02G014400	401
soft core	D	TraesCS2D02G014700	400
soft core	D	TraesCS2D02G014900	403
soft core	D	TraesCS2D02G015500	402
soft core	D	TraesCS2D02G017000	404
soft core	D	TraesCS2D02G017900	383
soft core	D	TraesCS2D02G018000	402
soft core	D	TraesCS2D02G020200	401
soft core	D	TraesCS2D02G021500	366
soft core	D	TraesCS2D02G022800	400
soft core	D	TraesCS2D02G022900	402
soft core	D	TraesCS2D02G023900	403
soft core	D	TraesCS2D02G024300	377
soft core	D	TraesCS2D02G025100	376
soft core	D	TraesCS2D02G025400	386
soft core	D	TraesCS2D02G025500	383
soft core	D	TraesCS2D02G026000	370
soft core	D	TraesCS2D02G026400	394
soft core	D	TraesCS2D02G027100	404
soft core	D	TraesCS2D02G027200	405
soft core	D	TraesCS2D02G027300	405
soft core	D	TraesCS2D02G027700	373
soft core	D	TraesCS2D02G028300	388
soft core	D	TraesCS2D02G028600	405
soft core	D	TraesCS2D02G028900	395
soft core	D	TraesCS2D02G029000	405
soft core	D	TraesCS2D02G029100	405
soft core	D	TraesCS2D02G030800	402
soft core	D	TraesCS2D02G030900	400
soft core	D	TraesCS2D02G031000	398
soft core	D	TraesCS2D02G031100	402
soft core	D	TraesCS2D02G031300	385
soft core	D	TraesCS2D02G031800	403
soft core	D	TraesCS2D02G031900	405
soft core	D	TraesCS2D02G032000	405
soft core	D	TraesCS2D02G032500	405
soft core	D	TraesCS2D02G032700	402
soft core	D	TraesCS2D02G032800	402
soft core	D	TraesCS2D02G032900	405
soft core	D	TraesCS2D02G033000	400
soft core	D	TraesCS2D02G033100	405
soft core	D	TraesCS2D02G033200	403
soft core	D	TraesCS2D02G033300	403
soft core	D	TraesCS2D02G034000	405
soft core	D	TraesCS2D02G034400	400
soft core	D	TraesCS2D02G034600	402
soft core	D	TraesCS2D02G034700	402
soft core	D	TraesCS2D02G034900	398
soft core	D	TraesCS2D02G036300	367
soft core	D	TraesCS2D02G036400	402
soft core	D	TraesCS2D02G036500	397
soft core	D	TraesCS2D02G036600	402
soft core	D	TraesCS2D02G037000	404
soft core	D	TraesCS2D02G037200	403
soft core	D	TraesCS2D02G037600	402
soft core	D	TraesCS2D02G037700	402
soft core	D	TraesCS2D02G038100	389
soft core	D	TraesCS2D02G038800	402
soft core	D	TraesCS2D02G039100	401
soft core	D	TraesCS2D02G040600	402
soft core	D	TraesCS2D02G040800	405
soft core	D	TraesCS2D02G041000	403
soft core	D	TraesCS2D02G041200	393
soft core	D	TraesCS2D02G041400	397
soft core	D	TraesCS2D02G041500	376
soft core	D	TraesCS2D02G043300	390
soft core	D	TraesCS2D02G043500	405
soft core	D	TraesCS2D02G043600	398
soft core	D	TraesCS2D02G044900	391
soft core	D	TraesCS2D02G045500	370
soft core	D	TraesCS2D02G046200	402
soft core	D	TraesCS2D02G046500	390
soft core	D	TraesCS2D02G046600	402
soft core	D	TraesCS2D02G046800	389
soft core	D	TraesCS2D02G049400	394
soft core	D	TraesCS2D02G050300	402
soft core	D	TraesCS2D02G050800	383
soft core	D	TraesCS2D02G055300	401
soft core	D	TraesCS2D02G055400	386
soft core	D	TraesCS2D02G055600	370
soft core	D	TraesCS2D02G056100	372
soft core	D	TraesCS2D02G056300	393
soft core	D	TraesCS2D02G057100	402
soft core	D	TraesCS2D02G057800	402
soft core	D	TraesCS2D02G058400	402
soft core	D	TraesCS2D02G058900	402
soft core	D	TraesCS2D02G059000	396
soft core	D	TraesCS2D02G059800	402
soft core	D	TraesCS2D02G059900	402
soft core	D	TraesCS2D02G060000	402
soft core	D	TraesCS2D02G060100	402
soft core	D	TraesCS2D02G060900	398
soft core	D	TraesCS2D02G061700	401
soft core	D	TraesCS2D02G062100	401
soft core	D	TraesCS2D02G062500	402
soft core	D	TraesCS2D02G062600	402
soft core	D	TraesCS2D02G062900	402
soft core	D	TraesCS2D02G063000	402
soft core	D	TraesCS2D02G063100	402
soft core	D	TraesCS2D02G063300	401
soft core	D	TraesCS2D02G063900	402
soft core	D	TraesCS2D02G064400	390
soft core	D	TraesCS2D02G064500	401
soft core	D	TraesCS2D02G064600	402
soft core	D	TraesCS2D02G064800	386
soft core	D	TraesCS2D02G064900	391
soft core	D	TraesCS2D02G065000	394
soft core	D	TraesCS2D02G065200	391
soft core	D	TraesCS2D02G065700	402
soft core	D	TraesCS2D02G065800	402
soft core	D	TraesCS2D02G066000	402
soft core	D	TraesCS2D02G066100	402
soft core	D	TraesCS2D02G066600	392
soft core	D	TraesCS2D02G067100	384
soft core	D	TraesCS2D02G067600	401
soft core	D	TraesCS2D02G067900	402
soft core	D	TraesCS2D02G068000	402
soft core	D	TraesCS2D02G068100	402
soft core	D	TraesCS2D02G068400	402
soft core	D	TraesCS2D02G068600	402
soft core	D	TraesCS2D02G069000	405
soft core	D	TraesCS2D02G069100	387
soft core	D	TraesCS2D02G069300	402
soft core	D	TraesCS2D02G069400	405
soft core	D	TraesCS2D02G069500	405
soft core	D	TraesCS2D02G069700	402
soft core	D	TraesCS2D02G069900	380
soft core	D	TraesCS2D02G070000	402
soft core	D	TraesCS2D02G070500	400
soft core	D	TraesCS2D02G070600	402
soft core	D	TraesCS2D02G070700	395
soft core	D	TraesCS2D02G071500	405
soft core	D	TraesCS2D02G072200	401
soft core	D	TraesCS2D02G072600	400
soft core	D	TraesCS2D02G072900	383
soft core	D	TraesCS2D02G074300	401
soft core	D	TraesCS2D02G075000	402
soft core	D	TraesCS2D02G075200	373
soft core	D	TraesCS2D02G075300	403
soft core	D	TraesCS2D02G075500	402
soft core	D	TraesCS2D02G075800	402
soft core	D	TraesCS2D02G076700	402
soft core	D	TraesCS2D02G076900	402
soft core	D	TraesCS2D02G077000	395
soft core	D	TraesCS2D02G077200	382
soft core	D	TraesCS2D02G077300	402
soft core	D	TraesCS2D02G078200	380
soft core	D	TraesCS2D02G078500	401
soft core	D	TraesCS2D02G079200	401
soft core	D	TraesCS2D02G079600	383
soft core	D	TraesCS2D02G080000	402
soft core	D	TraesCS2D02G080100	402
soft core	D	TraesCS2D02G080800	402
soft core	D	TraesCS2D02G080900	403
soft core	D	TraesCS2D02G081400	401
soft core	D	TraesCS2D02G081500	401
soft core	D	TraesCS2D02G082000	402
soft core	D	TraesCS2D02G082200	402
soft core	D	TraesCS2D02G082300	401
soft core	D	TraesCS2D02G082400	397
soft core	D	TraesCS2D02G082600	401
soft core	D	TraesCS2D02G082700	402
soft core	D	TraesCS2D02G082800	399
soft core	D	TraesCS2D02G082900	402
soft core	D	TraesCS2D02G084000	385
soft core	D	TraesCS2D02G084200	402
soft core	D	TraesCS2D02G084300	402
soft core	D	TraesCS2D02G084400	402
soft core	D	TraesCS2D02G085100	403
soft core	D	TraesCS2D02G085400	394
soft core	D	TraesCS2D02G085500	392
soft core	D	TraesCS2D02G085800	387
soft core	D	TraesCS2D02G086600	402
soft core	D	TraesCS2D02G086700	402
soft core	D	TraesCS2D02G087000	398
soft core	D	TraesCS2D02G087300	402
soft core	D	TraesCS2D02G087400	401
soft core	D	TraesCS2D02G087500	402
soft core	D	TraesCS2D02G087700	402
soft core	D	TraesCS2D02G087800	402
soft core	D	TraesCS2D02G087900	402
soft core	D	TraesCS2D02G088000	400
soft core	D	TraesCS2D02G089300	398
soft core	D	TraesCS2D02G090300	402
soft core	D	TraesCS2D02G091000	394
soft core	D	TraesCS2D02G091100	402
soft core	D	TraesCS2D02G092500	403
soft core	D	TraesCS2D02G092600	402
soft core	D	TraesCS2D02G093100	375
soft core	D	TraesCS2D02G093500	402
soft core	D	TraesCS2D02G093900	380
soft core	D	TraesCS2D02G094000	402
soft core	D	TraesCS2D02G094400	402
soft core	D	TraesCS2D02G094600	398
soft core	D	TraesCS2D02G094800	402
soft core	D	TraesCS2D02G095000	396
soft core	D	TraesCS2D02G095100	402
soft core	D	TraesCS2D02G095600	399
soft core	D	TraesCS2D02G095800	399
soft core	D	TraesCS2D02G096000	402
soft core	D	TraesCS2D02G096200	401
soft core	D	TraesCS2D02G096300	402
soft core	D	TraesCS2D02G096500	400
soft core	D	TraesCS2D02G096600	402
soft core	D	TraesCS2D02G096900	402
soft core	D	TraesCS2D02G097000	401
soft core	D	TraesCS2D02G097200	402
soft core	D	TraesCS2D02G097500	404
soft core	D	TraesCS2D02G097600	388
soft core	D	TraesCS2D02G097700	401
soft core	D	TraesCS2D02G098000	402
soft core	D	TraesCS2D02G098100	391
soft core	D	TraesCS2D02G098200	401
soft core	D	TraesCS2D02G098400	394
soft core	D	TraesCS2D02G098700	402
soft core	D	TraesCS2D02G099300	403
soft core	D	TraesCS2D02G099400	403
soft core	D	TraesCS2D02G099500	402
soft core	D	TraesCS2D02G099800	402
soft core	D	TraesCS2D02G099900	379
soft core	D	TraesCS2D02G100000	402
soft core	D	TraesCS2D02G100100	402
soft core	D	TraesCS2D02G100200	403
soft core	D	TraesCS2D02G100300	402
soft core	D	TraesCS2D02G100500	402
soft core	D	TraesCS2D02G100600	402
soft core	D	TraesCS2D02G100700	401
soft core	D	TraesCS2D02G100900	402
soft core	D	TraesCS2D02G101100	402
soft core	D	TraesCS2D02G101200	395
soft core	D	TraesCS2D02G101500	402
soft core	D	TraesCS2D02G101700	401
soft core	D	TraesCS2D02G101800	402
soft core	D	TraesCS2D02G101900	402
soft core	D	TraesCS2D02G102000	401
soft core	D	TraesCS2D02G102100	404
soft core	D	TraesCS2D02G102200	402
soft core	D	TraesCS2D02G102400	396
soft core	D	TraesCS2D02G103200	397
soft core	D	TraesCS2D02G103300	401
soft core	D	TraesCS2D02G103600	400
soft core	D	TraesCS2D02G103800	402
soft core	D	TraesCS2D02G104100	401
soft core	D	TraesCS2D02G104200	405
soft core	D	TraesCS2D02G104400	377
soft core	D	TraesCS2D02G105000	403
soft core	D	TraesCS2D02G105300	402
soft core	D	TraesCS2D02G105400	401
soft core	D	TraesCS2D02G105500	402
soft core	D	TraesCS2D02G105600	390
soft core	D	TraesCS2D02G105700	402
soft core	D	TraesCS2D02G106300	401
soft core	D	TraesCS2D02G106400	401
soft core	D	TraesCS2D02G106600	402
soft core	D	TraesCS2D02G107100	402
soft core	D	TraesCS2D02G107300	402
soft core	D	TraesCS2D02G107500	397
soft core	D	TraesCS2D02G107600	371
soft core	D	TraesCS2D02G108200	402
soft core	D	TraesCS2D02G108600	396
soft core	D	TraesCS2D02G109000	403
soft core	D	TraesCS2D02G109900	402
soft core	D	TraesCS2D02G110100	402
soft core	D	TraesCS2D02G110200	377
soft core	D	TraesCS2D02G110600	402
soft core	D	TraesCS2D02G111200	402
soft core	D	TraesCS2D02G111300	404
soft core	D	TraesCS2D02G111400	402
soft core	D	TraesCS2D02G111500	399
soft core	D	TraesCS2D02G111700	405
soft core	D	TraesCS2D02G111900	403
soft core	D	TraesCS2D02G112000	399
soft core	D	TraesCS2D02G112200	402
soft core	D	TraesCS2D02G112300	391
soft core	D	TraesCS2D02G112400	400
soft core	D	TraesCS2D02G112500	402
soft core	D	TraesCS2D02G112700	402
soft core	D	TraesCS2D02G112900	402
soft core	D	TraesCS2D02G113100	400
soft core	D	TraesCS2D02G113200	402
soft core	D	TraesCS2D02G113300	381
soft core	D	TraesCS2D02G113500	402
soft core	D	TraesCS2D02G113600	402
soft core	D	TraesCS2D02G113700	402
soft core	D	TraesCS2D02G114500	402
soft core	D	TraesCS2D02G114800	402
soft core	D	TraesCS2D02G114900	403
soft core	D	TraesCS2D02G115000	399
soft core	D	TraesCS2D02G115200	382
soft core	D	TraesCS2D02G115500	402
soft core	D	TraesCS2D02G115700	403
soft core	D	TraesCS2D02G115900	403
soft core	D	TraesCS2D02G116300	396
soft core	D	TraesCS2D02G116500	402
soft core	D	TraesCS2D02G116600	404
soft core	D	TraesCS2D02G117100	399
soft core	D	TraesCS2D02G117200	405
soft core	D	TraesCS2D02G117400	402
soft core	D	TraesCS2D02G117900	402
soft core	D	TraesCS2D02G118300	402
soft core	D	TraesCS2D02G118400	402
soft core	D	TraesCS2D02G118500	405
soft core	D	TraesCS2D02G119100	400
soft core	D	TraesCS2D02G119600	402
soft core	D	TraesCS2D02G119700	402
soft core	D	TraesCS2D02G120200	405
soft core	D	TraesCS2D02G120400	402
soft core	D	TraesCS2D02G121300	399
soft core	D	TraesCS2D02G121400	399
soft core	D	TraesCS2D02G124700	401
soft core	D	TraesCS2D02G124900	402
soft core	D	TraesCS2D02G125100	378
soft core	D	TraesCS2D02G125700	388
soft core	D	TraesCS2D02G126300	402
soft core	D	TraesCS2D02G126500	402
soft core	D	TraesCS2D02G126600	401
soft core	D	TraesCS2D02G127100	402
soft core	D	TraesCS2D02G127200	388
soft core	D	TraesCS2D02G127600	400
soft core	D	TraesCS2D02G127800	402
soft core	D	TraesCS2D02G128200	387
soft core	D	TraesCS2D02G128300	405
soft core	D	TraesCS2D02G128600	401
soft core	D	TraesCS2D02G128700	404
soft core	D	TraesCS2D02G128800	402
soft core	D	TraesCS2D02G128900	402
soft core	D	TraesCS2D02G129300	402
soft core	D	TraesCS2D02G129400	401
soft core	D	TraesCS2D02G129600	402
soft core	D	TraesCS2D02G129700	402
soft core	D	TraesCS2D02G129800	402
soft core	D	TraesCS2D02G130300	401
soft core	D	TraesCS2D02G130800	402
soft core	D	TraesCS2D02G131100	404
soft core	D	TraesCS2D02G131200	402
soft core	D	TraesCS2D02G131300	402
soft core	D	TraesCS2D02G131700	405
soft core	D	TraesCS2D02G131800	377
soft core	D	TraesCS2D02G131900	402
soft core	D	TraesCS2D02G132100	383
soft core	D	TraesCS2D02G132500	381
soft core	D	TraesCS2D02G132600	401
soft core	D	TraesCS2D02G132700	402
soft core	D	TraesCS2D02G132900	402
soft core	D	TraesCS2D02G133500	402
soft core	D	TraesCS2D02G133600	401
soft core	D	TraesCS2D02G133800	400
soft core	D	TraesCS2D02G133900	402
soft core	D	TraesCS2D02G134000	402
soft core	D	TraesCS2D02G134500	400
soft core	D	TraesCS2D02G134700	377
soft core	D	TraesCS2D02G135000	402
soft core	D	TraesCS2D02G135700	402
soft core	D	TraesCS2D02G135800	402
soft core	D	TraesCS2D02G136200	367
soft core	D	TraesCS2D02G136300	401
soft core	D	TraesCS2D02G136600	402
soft core	D	TraesCS2D02G136700	396
soft core	D	TraesCS2D02G137100	402
soft core	D	TraesCS2D02G138100	402
soft core	D	TraesCS2D02G138200	402
soft core	D	TraesCS2D02G138300	402
soft core	D	TraesCS2D02G138800	401
soft core	D	TraesCS2D02G139400	402
soft core	D	TraesCS2D02G139500	402
soft core	D	TraesCS2D02G141000	401
soft core	D	TraesCS2D02G141100	403
soft core	D	TraesCS2D02G141200	386
soft core	D	TraesCS2D02G141300	402
soft core	D	TraesCS2D02G141500	402
soft core	D	TraesCS2D02G141600	398
soft core	D	TraesCS2D02G142500	403
soft core	D	TraesCS2D02G142600	399
soft core	D	TraesCS2D02G142800	393
soft core	D	TraesCS2D02G142900	405
soft core	D	TraesCS2D02G144500	402
soft core	D	TraesCS2D02G144700	401
soft core	D	TraesCS2D02G144800	400
soft core	D	TraesCS2D02G144900	399
soft core	D	TraesCS2D02G145100	400
soft core	D	TraesCS2D02G145200	398
soft core	D	TraesCS2D02G145300	400
soft core	D	TraesCS2D02G145400	400
soft core	D	TraesCS2D02G145500	402
soft core	D	TraesCS2D02G145700	401
soft core	D	TraesCS2D02G145800	405
soft core	D	TraesCS2D02G146000	405
soft core	D	TraesCS2D02G146100	405
soft core	D	TraesCS2D02G146200	402
soft core	D	TraesCS2D02G146400	402
soft core	D	TraesCS2D02G146800	397
soft core	D	TraesCS2D02G147300	405
soft core	D	TraesCS2D02G148200	402
soft core	D	TraesCS2D02G148300	402
soft core	D	TraesCS2D02G148400	392
soft core	D	TraesCS2D02G148500	405
soft core	D	TraesCS2D02G148600	405
soft core	D	TraesCS2D02G148700	402
soft core	D	TraesCS2D02G149900	397
soft core	D	TraesCS2D02G150300	402
soft core	D	TraesCS2D02G150400	401
soft core	D	TraesCS2D02G150500	402
soft core	D	TraesCS2D02G150600	402
soft core	D	TraesCS2D02G150700	402
soft core	D	TraesCS2D02G151200	396
soft core	D	TraesCS2D02G151400	402
soft core	D	TraesCS2D02G151500	402
soft core	D	TraesCS2D02G151900	401
soft core	D	TraesCS2D02G152000	402
soft core	D	TraesCS2D02G152100	393
soft core	D	TraesCS2D02G152200	401
soft core	D	TraesCS2D02G152500	401
soft core	D	TraesCS2D02G152600	401
soft core	D	TraesCS2D02G152800	394
soft core	D	TraesCS2D02G152900	395
soft core	D	TraesCS2D02G153100	395
soft core	D	TraesCS2D02G153200	398
soft core	D	TraesCS2D02G153400	402
soft core	D	TraesCS2D02G153500	397
soft core	D	TraesCS2D02G153600	388
soft core	D	TraesCS2D02G153800	389
soft core	D	TraesCS2D02G154000	402
soft core	D	TraesCS2D02G154100	402
soft core	D	TraesCS2D02G154500	405
soft core	D	TraesCS2D02G154800	402
soft core	D	TraesCS2D02G154900	405
soft core	D	TraesCS2D02G155000	402
soft core	D	TraesCS2D02G155100	401
soft core	D	TraesCS2D02G155200	402
soft core	D	TraesCS2D02G155300	400
soft core	D	TraesCS2D02G155400	405
soft core	D	TraesCS2D02G155500	402
soft core	D	TraesCS2D02G155700	402
soft core	D	TraesCS2D02G156700	401
soft core	D	TraesCS2D02G156800	402
soft core	D	TraesCS2D02G156900	402
soft core	D	TraesCS2D02G157000	402
soft core	D	TraesCS2D02G157100	403
soft core	D	TraesCS2D02G157300	386
soft core	D	TraesCS2D02G157600	400
soft core	D	TraesCS2D02G157800	402
soft core	D	TraesCS2D02G158200	402
soft core	D	TraesCS2D02G158300	402
soft core	D	TraesCS2D02G158400	402
soft core	D	TraesCS2D02G158600	402
soft core	D	TraesCS2D02G158700	402
soft core	D	TraesCS2D02G158800	402
soft core	D	TraesCS2D02G159000	401
soft core	D	TraesCS2D02G159100	401
soft core	D	TraesCS2D02G159600	402
soft core	D	TraesCS2D02G159700	400
soft core	D	TraesCS2D02G159800	402
soft core	D	TraesCS2D02G159900	402
soft core	D	TraesCS2D02G160000	402
soft core	D	TraesCS2D02G160100	402
soft core	D	TraesCS2D02G160200	401
soft core	D	TraesCS2D02G160400	402
soft core	D	TraesCS2D02G160600	401
soft core	D	TraesCS2D02G160700	402
soft core	D	TraesCS2D02G161100	402
soft core	D	TraesCS2D02G161200	402
soft core	D	TraesCS2D02G161300	405
soft core	D	TraesCS2D02G161400	402
soft core	D	TraesCS2D02G161500	403
soft core	D	TraesCS2D02G161700	402
soft core	D	TraesCS2D02G161900	402
soft core	D	TraesCS2D02G162000	404
soft core	D	TraesCS2D02G162200	402
soft core	D	TraesCS2D02G162300	402
soft core	D	TraesCS2D02G162500	402
soft core	D	TraesCS2D02G162600	402
soft core	D	TraesCS2D02G162900	402
soft core	D	TraesCS2D02G163000	402
soft core	D	TraesCS2D02G163300	402
soft core	D	TraesCS2D02G163800	385
soft core	D	TraesCS2D02G163900	402
soft core	D	TraesCS2D02G164200	397
soft core	D	TraesCS2D02G164400	401
soft core	D	TraesCS2D02G164500	389
soft core	D	TraesCS2D02G164800	366
soft core	D	TraesCS2D02G165100	402
soft core	D	TraesCS2D02G165200	403
soft core	D	TraesCS2D02G165400	402
soft core	D	TraesCS2D02G165500	379
soft core	D	TraesCS2D02G165600	372
soft core	D	TraesCS2D02G165900	402
soft core	D	TraesCS2D02G166000	402
soft core	D	TraesCS2D02G166100	387
soft core	D	TraesCS2D02G166600	401
soft core	D	TraesCS2D02G166900	402
soft core	D	TraesCS2D02G167300	402
soft core	D	TraesCS2D02G167500	400
soft core	D	TraesCS2D02G167600	401
soft core	D	TraesCS2D02G167800	402
soft core	D	TraesCS2D02G167900	402
soft core	D	TraesCS2D02G168000	396
soft core	D	TraesCS2D02G168100	402
soft core	D	TraesCS2D02G168200	402
soft core	D	TraesCS2D02G168300	402
soft core	D	TraesCS2D02G168400	405
soft core	D	TraesCS2D02G168600	381
soft core	D	TraesCS2D02G168700	402
soft core	D	TraesCS2D02G168800	402
soft core	D	TraesCS2D02G169000	402
soft core	D	TraesCS2D02G169300	402
soft core	D	TraesCS2D02G169600	402
soft core	D	TraesCS2D02G169700	402
soft core	D	TraesCS2D02G169800	402
soft core	D	TraesCS2D02G169900	402
soft core	D	TraesCS2D02G170000	402
soft core	D	TraesCS2D02G170100	403
soft core	D	TraesCS2D02G170200	396
soft core	D	TraesCS2D02G170400	402
soft core	D	TraesCS2D02G170600	402
soft core	D	TraesCS2D02G170700	402
soft core	D	TraesCS2D02G170900	402
soft core	D	TraesCS2D02G171000	402
soft core	D	TraesCS2D02G171300	402
soft core	D	TraesCS2D02G171500	402
soft core	D	TraesCS2D02G171700	399
soft core	D	TraesCS2D02G172100	402
soft core	D	TraesCS2D02G172200	402
soft core	D	TraesCS2D02G173100	397
soft core	D	TraesCS2D02G173200	401
soft core	D	TraesCS2D02G173300	402
soft core	D	TraesCS2D02G173500	378
soft core	D	TraesCS2D02G173600	402
soft core	D	TraesCS2D02G173700	402
soft core	D	TraesCS2D02G174300	402
soft core	D	TraesCS2D02G174400	402
soft core	D	TraesCS2D02G174500	402
soft core	D	TraesCS2D02G174600	401
soft core	D	TraesCS2D02G174700	377
soft core	D	TraesCS2D02G174900	378
soft core	D	TraesCS2D02G175100	399
soft core	D	TraesCS2D02G175200	402
soft core	D	TraesCS2D02G175300	382
soft core	D	TraesCS2D02G175500	401
soft core	D	TraesCS2D02G175700	405
soft core	D	TraesCS2D02G175900	401
soft core	D	TraesCS2D02G176200	402
soft core	D	TraesCS2D02G176400	402
soft core	D	TraesCS2D02G176600	401
soft core	D	TraesCS2D02G176700	402
soft core	D	TraesCS2D02G176800	402
soft core	D	TraesCS2D02G176900	401
soft core	D	TraesCS2D02G177100	402
soft core	D	TraesCS2D02G177200	402
soft core	D	TraesCS2D02G177300	402
soft core	D	TraesCS2D02G177500	402
soft core	D	TraesCS2D02G177700	402
soft core	D	TraesCS2D02G178100	402
soft core	D	TraesCS2D02G178200	402
soft core	D	TraesCS2D02G178300	403
soft core	D	TraesCS2D02G178600	397
soft core	D	TraesCS2D02G178700	391
soft core	D	TraesCS2D02G178900	402
soft core	D	TraesCS2D02G179100	400
soft core	D	TraesCS2D02G179200	402
soft core	D	TraesCS2D02G179300	402
soft core	D	TraesCS2D02G179500	402
soft core	D	TraesCS2D02G179600	404
soft core	D	TraesCS2D02G179800	402
soft core	D	TraesCS2D02G180200	392
soft core	D	TraesCS2D02G180400	401
soft core	D	TraesCS2D02G180600	374
soft core	D	TraesCS2D02G180700	402
soft core	D	TraesCS2D02G180900	402
soft core	D	TraesCS2D02G181000	398
soft core	D	TraesCS2D02G181200	391
soft core	D	TraesCS2D02G181300	401
soft core	D	TraesCS2D02G181700	394
soft core	D	TraesCS2D02G182000	402
soft core	D	TraesCS2D02G182400	402
soft core	D	TraesCS2D02G182700	402
soft core	D	TraesCS2D02G182800	402
soft core	D	TraesCS2D02G182900	403
soft core	D	TraesCS2D02G183000	394
soft core	D	TraesCS2D02G183300	395
soft core	D	TraesCS2D02G183400	401
soft core	D	TraesCS2D02G183600	402
soft core	D	TraesCS2D02G183700	402
soft core	D	TraesCS2D02G183900	401
soft core	D	TraesCS2D02G184800	402
soft core	D	TraesCS2D02G185000	402
soft core	D	TraesCS2D02G185600	402
soft core	D	TraesCS2D02G185800	401
soft core	D	TraesCS2D02G185900	402
soft core	D	TraesCS2D02G186000	402
soft core	D	TraesCS2D02G186200	402
soft core	D	TraesCS2D02G186500	403
soft core	D	TraesCS2D02G186700	402
soft core	D	TraesCS2D02G186800	403
soft core	D	TraesCS2D02G186900	404
soft core	D	TraesCS2D02G187000	402
soft core	D	TraesCS2D02G187300	401
soft core	D	TraesCS2D02G187400	402
soft core	D	TraesCS2D02G187500	402
soft core	D	TraesCS2D02G187700	402
soft core	D	TraesCS2D02G187800	402
soft core	D	TraesCS2D02G188000	390
soft core	D	TraesCS2D02G188400	402
soft core	D	TraesCS2D02G188500	402
soft core	D	TraesCS2D02G188700	401
soft core	D	TraesCS2D02G188800	402
soft core	D	TraesCS2D02G189000	401
soft core	D	TraesCS2D02G189100	373
soft core	D	TraesCS2D02G189200	401
soft core	D	TraesCS2D02G189500	396
soft core	D	TraesCS2D02G189600	393
soft core	D	TraesCS2D02G189700	402
soft core	D	TraesCS2D02G190000	401
soft core	D	TraesCS2D02G190300	402
soft core	D	TraesCS2D02G190600	402
soft core	D	TraesCS2D02G190700	401
soft core	D	TraesCS2D02G190800	403
soft core	D	TraesCS2D02G191100	402
soft core	D	TraesCS2D02G191200	402
soft core	D	TraesCS2D02G191500	402
soft core	D	TraesCS2D02G191600	392
soft core	D	TraesCS2D02G191700	395
soft core	D	TraesCS2D02G191800	402
soft core	D	TraesCS2D02G192000	402
soft core	D	TraesCS2D02G192100	401
soft core	D	TraesCS2D02G192200	402
soft core	D	TraesCS2D02G192800	402
soft core	D	TraesCS2D02G193200	393
soft core	D	TraesCS2D02G193300	401
soft core	D	TraesCS2D02G193400	402
soft core	D	TraesCS2D02G193900	401
soft core	D	TraesCS2D02G194000	401
soft core	D	TraesCS2D02G194200	402
soft core	D	TraesCS2D02G194300	404
soft core	D	TraesCS2D02G194400	402
soft core	D	TraesCS2D02G194700	402
soft core	D	TraesCS2D02G194800	402
soft core	D	TraesCS2D02G195000	402
soft core	D	TraesCS2D02G195100	401
soft core	D	TraesCS2D02G195300	402
soft core	D	TraesCS2D02G195400	402
soft core	D	TraesCS2D02G195500	402
soft core	D	TraesCS2D02G195600	382
soft core	D	TraesCS2D02G195800	402
soft core	D	TraesCS2D02G195900	403
soft core	D	TraesCS2D02G196100	404
soft core	D	TraesCS2D02G196900	401
soft core	D	TraesCS2D02G197000	405
soft core	D	TraesCS2D02G197100	402
soft core	D	TraesCS2D02G197200	402
soft core	D	TraesCS2D02G197400	401
soft core	D	TraesCS2D02G197600	402
soft core	D	TraesCS2D02G197800	404
soft core	D	TraesCS2D02G197900	402
soft core	D	TraesCS2D02G198100	402
soft core	D	TraesCS2D02G198200	402
soft core	D	TraesCS2D02G198300	403
soft core	D	TraesCS2D02G198400	402
soft core	D	TraesCS2D02G198700	380
soft core	D	TraesCS2D02G198800	403
soft core	D	TraesCS2D02G198900	402
soft core	D	TraesCS2D02G199100	402
soft core	D	TraesCS2D02G199300	402
soft core	D	TraesCS2D02G199400	402
soft core	D	TraesCS2D02G199500	402
soft core	D	TraesCS2D02G199600	402
soft core	D	TraesCS2D02G199900	402
soft core	D	TraesCS2D02G200100	402
soft core	D	TraesCS2D02G200300	402
soft core	D	TraesCS2D02G200400	402
soft core	D	TraesCS2D02G200600	402
soft core	D	TraesCS2D02G200700	388
soft core	D	TraesCS2D02G200800	402
soft core	D	TraesCS2D02G201000	402
soft core	D	TraesCS2D02G201100	399
soft core	D	TraesCS2D02G201200	394
soft core	D	TraesCS2D02G201300	400
soft core	D	TraesCS2D02G201700	386
soft core	D	TraesCS2D02G201800	401
soft core	D	TraesCS2D02G202000	402
soft core	D	TraesCS2D02G202200	402
soft core	D	TraesCS2D02G202400	400
soft core	D	TraesCS2D02G202900	396
soft core	D	TraesCS2D02G203000	402
soft core	D	TraesCS2D02G203100	397
soft core	D	TraesCS2D02G203200	401
soft core	D	TraesCS2D02G203300	402
soft core	D	TraesCS2D02G203400	402
soft core	D	TraesCS2D02G203500	402
soft core	D	TraesCS2D02G203800	402
soft core	D	TraesCS2D02G204100	402
soft core	D	TraesCS2D02G204300	399
soft core	D	TraesCS2D02G204400	399
soft core	D	TraesCS2D02G204600	402
soft core	D	TraesCS2D02G204700	401
soft core	D	TraesCS2D02G204900	402
soft core	D	TraesCS2D02G205000	402
soft core	D	TraesCS2D02G205100	401
soft core	D	TraesCS2D02G205200	401
soft core	D	TraesCS2D02G205400	402
soft core	D	TraesCS2D02G205700	402
soft core	D	TraesCS2D02G205800	402
soft core	D	TraesCS2D02G205900	391
soft core	D	TraesCS2D02G206000	402
soft core	D	TraesCS2D02G206200	403
soft core	D	TraesCS2D02G206300	402
soft core	D	TraesCS2D02G206400	401
soft core	D	TraesCS2D02G206700	402
soft core	D	TraesCS2D02G206900	402
soft core	D	TraesCS2D02G207000	401
soft core	D	TraesCS2D02G207200	404
soft core	D	TraesCS2D02G207300	401
soft core	D	TraesCS2D02G207400	402
soft core	D	TraesCS2D02G207800	402
soft core	D	TraesCS2D02G207900	402
soft core	D	TraesCS2D02G208000	402
soft core	D	TraesCS2D02G208100	401
soft core	D	TraesCS2D02G208300	402
soft core	D	TraesCS2D02G208500	402
soft core	D	TraesCS2D02G208700	402
soft core	D	TraesCS2D02G209000	402
soft core	D	TraesCS2D02G209100	402
soft core	D	TraesCS2D02G209300	394
soft core	D	TraesCS2D02G209900	381
soft core	D	TraesCS2D02G210000	402
soft core	D	TraesCS2D02G210100	402
soft core	D	TraesCS2D02G210400	402
soft core	D	TraesCS2D02G210500	402
soft core	D	TraesCS2D02G210700	402
soft core	D	TraesCS2D02G211000	400
soft core	D	TraesCS2D02G211100	402
soft core	D	TraesCS2D02G211200	402
soft core	D	TraesCS2D02G211300	402
soft core	D	TraesCS2D02G211500	402
soft core	D	TraesCS2D02G211600	405
soft core	D	TraesCS2D02G211700	404
soft core	D	TraesCS2D02G211800	402
soft core	D	TraesCS2D02G212000	387
soft core	D	TraesCS2D02G212100	402
soft core	D	TraesCS2D02G212200	396
soft core	D	TraesCS2D02G212400	402
soft core	D	TraesCS2D02G212600	402
soft core	D	TraesCS2D02G212800	405
soft core	D	TraesCS2D02G212900	402
soft core	D	TraesCS2D02G213000	401
soft core	D	TraesCS2D02G213100	402
soft core	D	TraesCS2D02G213200	380
soft core	D	TraesCS2D02G213300	402
soft core	D	TraesCS2D02G213600	402
soft core	D	TraesCS2D02G213900	391
soft core	D	TraesCS2D02G214200	402
soft core	D	TraesCS2D02G214300	402
soft core	D	TraesCS2D02G214600	386
soft core	D	TraesCS2D02G214700	383
soft core	D	TraesCS2D02G215000	393
soft core	D	TraesCS2D02G215200	401
soft core	D	TraesCS2D02G215300	402
soft core	D	TraesCS2D02G215400	402
soft core	D	TraesCS2D02G216100	393
soft core	D	TraesCS2D02G216200	402
soft core	D	TraesCS2D02G216500	402
soft core	D	TraesCS2D02G217100	393
soft core	D	TraesCS2D02G217300	402
soft core	D	TraesCS2D02G217400	402
soft core	D	TraesCS2D02G217500	400
soft core	D	TraesCS2D02G217900	402
soft core	D	TraesCS2D02G218200	375
soft core	D	TraesCS2D02G218400	400
soft core	D	TraesCS2D02G218700	399
soft core	D	TraesCS2D02G218800	402
soft core	D	TraesCS2D02G219100	402
soft core	D	TraesCS2D02G219500	367
soft core	D	TraesCS2D02G219600	399
soft core	D	TraesCS2D02G219700	402
soft core	D	TraesCS2D02G220000	402
soft core	D	TraesCS2D02G220100	401
soft core	D	TraesCS2D02G220200	401
soft core	D	TraesCS2D02G220400	402
soft core	D	TraesCS2D02G220600	402
soft core	D	TraesCS2D02G220800	401
soft core	D	TraesCS2D02G221200	402
soft core	D	TraesCS2D02G221300	401
soft core	D	TraesCS2D02G221400	400
soft core	D	TraesCS2D02G221500	402
soft core	D	TraesCS2D02G221700	402
soft core	D	TraesCS2D02G222100	401
soft core	D	TraesCS2D02G222300	401
soft core	D	TraesCS2D02G222700	389
soft core	D	TraesCS2D02G223100	390
soft core	D	TraesCS2D02G224000	401
soft core	D	TraesCS2D02G224300	402
soft core	D	TraesCS2D02G224400	402
soft core	D	TraesCS2D02G224500	399
soft core	D	TraesCS2D02G224600	401
soft core	D	TraesCS2D02G224700	402
soft core	D	TraesCS2D02G224800	402
soft core	D	TraesCS2D02G224900	402
soft core	D	TraesCS2D02G225100	405
soft core	D	TraesCS2D02G225200	402
soft core	D	TraesCS2D02G225300	401
soft core	D	TraesCS2D02G225400	402
soft core	D	TraesCS2D02G225500	398
soft core	D	TraesCS2D02G225600	399
soft core	D	TraesCS2D02G225800	402
soft core	D	TraesCS2D02G225900	402
soft core	D	TraesCS2D02G226100	402
soft core	D	TraesCS2D02G226300	400
soft core	D	TraesCS2D02G226500	402
soft core	D	TraesCS2D02G226600	402
soft core	D	TraesCS2D02G226800	402
soft core	D	TraesCS2D02G226900	402
soft core	D	TraesCS2D02G227000	402
soft core	D	TraesCS2D02G227800	388
soft core	D	TraesCS2D02G227900	402
soft core	D	TraesCS2D02G228000	402
soft core	D	TraesCS2D02G228200	402
soft core	D	TraesCS2D02G228300	402
soft core	D	TraesCS2D02G228500	402
soft core	D	TraesCS2D02G228600	402
soft core	D	TraesCS2D02G228900	402
soft core	D	TraesCS2D02G229000	403
soft core	D	TraesCS2D02G229100	402
soft core	D	TraesCS2D02G229200	399
soft core	D	TraesCS2D02G229300	374
soft core	D	TraesCS2D02G229400	402
soft core	D	TraesCS2D02G229500	402
soft core	D	TraesCS2D02G229600	405
soft core	D	TraesCS2D02G229800	405
soft core	D	TraesCS2D02G230400	402
soft core	D	TraesCS2D02G230500	402
soft core	D	TraesCS2D02G230600	402
soft core	D	TraesCS2D02G230700	402
soft core	D	TraesCS2D02G230800	400
soft core	D	TraesCS2D02G230900	402
soft core	D	TraesCS2D02G231000	399
soft core	D	TraesCS2D02G231200	392
soft core	D	TraesCS2D02G231500	402
soft core	D	TraesCS2D02G231800	401
soft core	D	TraesCS2D02G231900	402
soft core	D	TraesCS2D02G232000	369
soft core	D	TraesCS2D02G232200	402
soft core	D	TraesCS2D02G232300	400
soft core	D	TraesCS2D02G232400	403
soft core	D	TraesCS2D02G232500	401
soft core	D	TraesCS2D02G232600	402
soft core	D	TraesCS2D02G232900	402
soft core	D	TraesCS2D02G233100	402
soft core	D	TraesCS2D02G233300	402
soft core	D	TraesCS2D02G233500	367
soft core	D	TraesCS2D02G233600	400
soft core	D	TraesCS2D02G233700	402
soft core	D	TraesCS2D02G233800	402
soft core	D	TraesCS2D02G233900	402
soft core	D	TraesCS2D02G234000	394
soft core	D	TraesCS2D02G234100	402
soft core	D	TraesCS2D02G234600	402
soft core	D	TraesCS2D02G234700	400
soft core	D	TraesCS2D02G234800	404
soft core	D	TraesCS2D02G234900	405
soft core	D	TraesCS2D02G235000	402
soft core	D	TraesCS2D02G235100	400
soft core	D	TraesCS2D02G235300	402
soft core	D	TraesCS2D02G235500	402
soft core	D	TraesCS2D02G235600	401
soft core	D	TraesCS2D02G235900	402
soft core	D	TraesCS2D02G236000	404
soft core	D	TraesCS2D02G236100	374
soft core	D	TraesCS2D02G236200	402
soft core	D	TraesCS2D02G236300	402
soft core	D	TraesCS2D02G236400	393
soft core	D	TraesCS2D02G236500	402
soft core	D	TraesCS2D02G236700	402
soft core	D	TraesCS2D02G236800	402
soft core	D	TraesCS2D02G236900	401
soft core	D	TraesCS2D02G237400	402
soft core	D	TraesCS2D02G237600	401
soft core	D	TraesCS2D02G237700	402
soft core	D	TraesCS2D02G237800	402
soft core	D	TraesCS2D02G237900	402
soft core	D	TraesCS2D02G238100	402
soft core	D	TraesCS2D02G238200	373
soft core	D	TraesCS2D02G238300	401
soft core	D	TraesCS2D02G238600	402
soft core	D	TraesCS2D02G238700	401
soft core	D	TraesCS2D02G238800	402
soft core	D	TraesCS2D02G238900	402
soft core	D	TraesCS2D02G239100	402
soft core	D	TraesCS2D02G239200	402
soft core	D	TraesCS2D02G239600	402
soft core	D	TraesCS2D02G239700	405
soft core	D	TraesCS2D02G239800	402
soft core	D	TraesCS2D02G240000	401
soft core	D	TraesCS2D02G240200	403
soft core	D	TraesCS2D02G240400	402
soft core	D	TraesCS2D02G240500	403
soft core	D	TraesCS2D02G240900	401
soft core	D	TraesCS2D02G241300	402
soft core	D	TraesCS2D02G241400	402
soft core	D	TraesCS2D02G241500	404
soft core	D	TraesCS2D02G241700	402
soft core	D	TraesCS2D02G241800	401
soft core	D	TraesCS2D02G242000	402
soft core	D	TraesCS2D02G242100	402
soft core	D	TraesCS2D02G242200	402
soft core	D	TraesCS2D02G242400	399
soft core	D	TraesCS2D02G242600	402
soft core	D	TraesCS2D02G242700	400
soft core	D	TraesCS2D02G244100	369
soft core	D	TraesCS2D02G244600	402
soft core	D	TraesCS2D02G244700	402
soft core	D	TraesCS2D02G244900	403
soft core	D	TraesCS2D02G245100	402
soft core	D	TraesCS2D02G245200	400
soft core	D	TraesCS2D02G245500	402
soft core	D	TraesCS2D02G245600	403
soft core	D	TraesCS2D02G245900	400
soft core	D	TraesCS2D02G246000	402
soft core	D	TraesCS2D02G246400	402
soft core	D	TraesCS2D02G246500	402
soft core	D	TraesCS2D02G246600	403
soft core	D	TraesCS2D02G246700	402
soft core	D	TraesCS2D02G246800	404
soft core	D	TraesCS2D02G246900	402
soft core	D	TraesCS2D02G248000	402
soft core	D	TraesCS2D02G248100	403
soft core	D	TraesCS2D02G248200	402
soft core	D	TraesCS2D02G248300	402
soft core	D	TraesCS2D02G248400	402
soft core	D	TraesCS2D02G248500	402
soft core	D	TraesCS2D02G248600	402
soft core	D	TraesCS2D02G248700	402
soft core	D	TraesCS2D02G248800	405
soft core	D	TraesCS2D02G248900	404
soft core	D	TraesCS2D02G249000	401
soft core	D	TraesCS2D02G249100	404
soft core	D	TraesCS2D02G249200	400
soft core	D	TraesCS2D02G249600	405
soft core	D	TraesCS2D02G249700	390
soft core	D	TraesCS2D02G249900	402
soft core	D	TraesCS2D02G250000	402
soft core	D	TraesCS2D02G250100	402
soft core	D	TraesCS2D02G250200	402
soft core	D	TraesCS2D02G250300	403
soft core	D	TraesCS2D02G250400	369
soft core	D	TraesCS2D02G250500	402
soft core	D	TraesCS2D02G250600	402
soft core	D	TraesCS2D02G250700	402
soft core	D	TraesCS2D02G250800	401
soft core	D	TraesCS2D02G250900	402
soft core	D	TraesCS2D02G251100	402
soft core	D	TraesCS2D02G251300	402
soft core	D	TraesCS2D02G251500	403
soft core	D	TraesCS2D02G251800	398
soft core	D	TraesCS2D02G251900	402
soft core	D	TraesCS2D02G252100	399
soft core	D	TraesCS2D02G252200	402
soft core	D	TraesCS2D02G252400	402
soft core	D	TraesCS2D02G252600	402
soft core	D	TraesCS2D02G252700	402
soft core	D	TraesCS2D02G252800	402
soft core	D	TraesCS2D02G253200	375
soft core	D	TraesCS2D02G253300	402
soft core	D	TraesCS2D02G253400	402
soft core	D	TraesCS2D02G253600	402
soft core	D	TraesCS2D02G254100	381
soft core	D	TraesCS2D02G254200	401
soft core	D	TraesCS2D02G254300	402
soft core	D	TraesCS2D02G254500	382
soft core	D	TraesCS2D02G254900	404
soft core	D	TraesCS2D02G255100	400
soft core	D	TraesCS2D02G255300	402
soft core	D	TraesCS2D02G255400	402
soft core	D	TraesCS2D02G255700	402
soft core	D	TraesCS2D02G255900	402
soft core	D	TraesCS2D02G256000	402
soft core	D	TraesCS2D02G256200	375
soft core	D	TraesCS2D02G256400	379
soft core	D	TraesCS2D02G256500	401
soft core	D	TraesCS2D02G256800	403
soft core	D	TraesCS2D02G257000	388
soft core	D	TraesCS2D02G257100	402
soft core	D	TraesCS2D02G257300	399
soft core	D	TraesCS2D02G257400	402
soft core	D	TraesCS2D02G257600	401
soft core	D	TraesCS2D02G257900	402
soft core	D	TraesCS2D02G258000	401
soft core	D	TraesCS2D02G258700	401
soft core	D	TraesCS2D02G258900	393
soft core	D	TraesCS2D02G259100	402
soft core	D	TraesCS2D02G259200	402
soft core	D	TraesCS2D02G259300	373
soft core	D	TraesCS2D02G259400	402
soft core	D	TraesCS2D02G259500	390
soft core	D	TraesCS2D02G259600	402
soft core	D	TraesCS2D02G259700	401
soft core	D	TraesCS2D02G259800	402
soft core	D	TraesCS2D02G260000	402
soft core	D	TraesCS2D02G260200	402
soft core	D	TraesCS2D02G260300	402
soft core	D	TraesCS2D02G260500	402
soft core	D	TraesCS2D02G260700	403
soft core	D	TraesCS2D02G260800	402
soft core	D	TraesCS2D02G260900	403
soft core	D	TraesCS2D02G261100	399
soft core	D	TraesCS2D02G261300	399
soft core	D	TraesCS2D02G261400	402
soft core	D	TraesCS2D02G261600	404
soft core	D	TraesCS2D02G261800	402
soft core	D	TraesCS2D02G262000	402
soft core	D	TraesCS2D02G262100	392
soft core	D	TraesCS2D02G262300	402
soft core	D	TraesCS2D02G262400	402
soft core	D	TraesCS2D02G262800	402
soft core	D	TraesCS2D02G262900	400
soft core	D	TraesCS2D02G263000	402
soft core	D	TraesCS2D02G263200	403
soft core	D	TraesCS2D02G263300	402
soft core	D	TraesCS2D02G263400	402
soft core	D	TraesCS2D02G263500	385
soft core	D	TraesCS2D02G263600	402
soft core	D	TraesCS2D02G263800	402
soft core	D	TraesCS2D02G264200	402
soft core	D	TraesCS2D02G264300	402
soft core	D	TraesCS2D02G264400	401
soft core	D	TraesCS2D02G264500	402
soft core	D	TraesCS2D02G264700	391
soft core	D	TraesCS2D02G264900	402
soft core	D	TraesCS2D02G265000	392
soft core	D	TraesCS2D02G265100	387
soft core	D	TraesCS2D02G265400	392
soft core	D	TraesCS2D02G265500	402
soft core	D	TraesCS2D02G265700	402
soft core	D	TraesCS2D02G265800	402
soft core	D	TraesCS2D02G266000	401
soft core	D	TraesCS2D02G266100	402
soft core	D	TraesCS2D02G266400	402
soft core	D	TraesCS2D02G266500	401
soft core	D	TraesCS2D02G266700	401
soft core	D	TraesCS2D02G266800	402
soft core	D	TraesCS2D02G266900	401
soft core	D	TraesCS2D02G267400	402
soft core	D	TraesCS2D02G267500	402
soft core	D	TraesCS2D02G267600	402
soft core	D	TraesCS2D02G267700	402
soft core	D	TraesCS2D02G267800	402
soft core	D	TraesCS2D02G267900	402
soft core	D	TraesCS2D02G268000	401
soft core	D	TraesCS2D02G268100	402
soft core	D	TraesCS2D02G268400	402
soft core	D	TraesCS2D02G268900	405
soft core	D	TraesCS2D02G269100	402
soft core	D	TraesCS2D02G269400	403
soft core	D	TraesCS2D02G269500	402
soft core	D	TraesCS2D02G269600	402
soft core	D	TraesCS2D02G269700	402
soft core	D	TraesCS2D02G269800	402
soft core	D	TraesCS2D02G270100	402
soft core	D	TraesCS2D02G270400	401
soft core	D	TraesCS2D02G271300	402
soft core	D	TraesCS2D02G271400	401
soft core	D	TraesCS2D02G271500	402
soft core	D	TraesCS2D02G271600	402
soft core	D	TraesCS2D02G271700	402
soft core	D	TraesCS2D02G271800	391
soft core	D	TraesCS2D02G271900	402
soft core	D	TraesCS2D02G272000	402
soft core	D	TraesCS2D02G272100	402
soft core	D	TraesCS2D02G272300	402
soft core	D	TraesCS2D02G272400	404
soft core	D	TraesCS2D02G272500	402
soft core	D	TraesCS2D02G272600	399
soft core	D	TraesCS2D02G272800	401
soft core	D	TraesCS2D02G272900	402
soft core	D	TraesCS2D02G273000	402
soft core	D	TraesCS2D02G273100	402
soft core	D	TraesCS2D02G273200	402
soft core	D	TraesCS2D02G273300	402
soft core	D	TraesCS2D02G273400	402
soft core	D	TraesCS2D02G273600	402
soft core	D	TraesCS2D02G273700	402
soft core	D	TraesCS2D02G273900	402
soft core	D	TraesCS2D02G274000	402
soft core	D	TraesCS2D02G274200	402
soft core	D	TraesCS2D02G274300	400
soft core	D	TraesCS2D02G274700	390
soft core	D	TraesCS2D02G274800	402
soft core	D	TraesCS2D02G274900	401
soft core	D	TraesCS2D02G275000	402
soft core	D	TraesCS2D02G275100	402
soft core	D	TraesCS2D02G275200	387
soft core	D	TraesCS2D02G275300	402
soft core	D	TraesCS2D02G275400	368
soft core	D	TraesCS2D02G276000	402
soft core	D	TraesCS2D02G276100	397
soft core	D	TraesCS2D02G276300	402
soft core	D	TraesCS2D02G276700	402
soft core	D	TraesCS2D02G276900	402
soft core	D	TraesCS2D02G277000	402
soft core	D	TraesCS2D02G277400	402
soft core	D	TraesCS2D02G277600	400
soft core	D	TraesCS2D02G277700	402
soft core	D	TraesCS2D02G277800	402
soft core	D	TraesCS2D02G277900	403
soft core	D	TraesCS2D02G278000	402
soft core	D	TraesCS2D02G278200	402
soft core	D	TraesCS2D02G278300	401
soft core	D	TraesCS2D02G278800	402
soft core	D	TraesCS2D02G278900	402
soft core	D	TraesCS2D02G279000	402
soft core	D	TraesCS2D02G279100	402
soft core	D	TraesCS2D02G279200	402
soft core	D	TraesCS2D02G279500	402
soft core	D	TraesCS2D02G279600	400
soft core	D	TraesCS2D02G279900	402
soft core	D	TraesCS2D02G280100	402
soft core	D	TraesCS2D02G280200	401
soft core	D	TraesCS2D02G280300	402
soft core	D	TraesCS2D02G280500	402
soft core	D	TraesCS2D02G280600	402
soft core	D	TraesCS2D02G280700	397
soft core	D	TraesCS2D02G280900	402
soft core	D	TraesCS2D02G281000	395
soft core	D	TraesCS2D02G281100	402
soft core	D	TraesCS2D02G281200	402
soft core	D	TraesCS2D02G281300	401
soft core	D	TraesCS2D02G281400	395
soft core	D	TraesCS2D02G281600	402
soft core	D	TraesCS2D02G281700	388
soft core	D	TraesCS2D02G282000	391
soft core	D	TraesCS2D02G282500	402
soft core	D	TraesCS2D02G282800	402
soft core	D	TraesCS2D02G282900	402
soft core	D	TraesCS2D02G283300	402
soft core	D	TraesCS2D02G283400	402
soft core	D	TraesCS2D02G283600	401
soft core	D	TraesCS2D02G283800	402
soft core	D	TraesCS2D02G284100	402
soft core	D	TraesCS2D02G284200	402
soft core	D	TraesCS2D02G284500	402
soft core	D	TraesCS2D02G284700	401
soft core	D	TraesCS2D02G284800	402
soft core	D	TraesCS2D02G285000	402
soft core	D	TraesCS2D02G285100	401
soft core	D	TraesCS2D02G285200	402
soft core	D	TraesCS2D02G285300	368
soft core	D	TraesCS2D02G285400	401
soft core	D	TraesCS2D02G285800	402
soft core	D	TraesCS2D02G285900	401
soft core	D	TraesCS2D02G286000	402
soft core	D	TraesCS2D02G286100	401
soft core	D	TraesCS2D02G286200	402
soft core	D	TraesCS2D02G286300	402
soft core	D	TraesCS2D02G286400	403
soft core	D	TraesCS2D02G286500	402
soft core	D	TraesCS2D02G286600	402
soft core	D	TraesCS2D02G286800	402
soft core	D	TraesCS2D02G287200	405
soft core	D	TraesCS2D02G287300	402
soft core	D	TraesCS2D02G287800	402
soft core	D	TraesCS2D02G287900	402
soft core	D	TraesCS2D02G288000	402
soft core	D	TraesCS2D02G288100	402
soft core	D	TraesCS2D02G288200	402
soft core	D	TraesCS2D02G288300	401
soft core	D	TraesCS2D02G288400	402
soft core	D	TraesCS2D02G288600	403
soft core	D	TraesCS2D02G288700	394
soft core	D	TraesCS2D02G288800	402
soft core	D	TraesCS2D02G288900	402
soft core	D	TraesCS2D02G289100	401
soft core	D	TraesCS2D02G289200	402
soft core	D	TraesCS2D02G289400	402
soft core	D	TraesCS2D02G289500	402
soft core	D	TraesCS2D02G289600	402
soft core	D	TraesCS2D02G289700	402
soft core	D	TraesCS2D02G289800	402
soft core	D	TraesCS2D02G289900	401
soft core	D	TraesCS2D02G290100	402
soft core	D	TraesCS2D02G290200	402
soft core	D	TraesCS2D02G290400	402
soft core	D	TraesCS2D02G290500	400
soft core	D	TraesCS2D02G290700	402
soft core	D	TraesCS2D02G290800	402
soft core	D	TraesCS2D02G290900	402
soft core	D	TraesCS2D02G291000	402
soft core	D	TraesCS2D02G291100	405
soft core	D	TraesCS2D02G291200	402
soft core	D	TraesCS2D02G291300	402
soft core	D	TraesCS2D02G291400	400
soft core	D	TraesCS2D02G291500	402
soft core	D	TraesCS2D02G291600	402
soft core	D	TraesCS2D02G291700	398
soft core	D	TraesCS2D02G292100	402
soft core	D	TraesCS2D02G292200	395
soft core	D	TraesCS2D02G292300	401
soft core	D	TraesCS2D02G292800	379
soft core	D	TraesCS2D02G292900	393
soft core	D	TraesCS2D02G293000	396
soft core	D	TraesCS2D02G293200	389
soft core	D	TraesCS2D02G293300	402
soft core	D	TraesCS2D02G293400	402
soft core	D	TraesCS2D02G293600	402
soft core	D	TraesCS2D02G293700	402
soft core	D	TraesCS2D02G293800	403
soft core	D	TraesCS2D02G294000	401
soft core	D	TraesCS2D02G294300	402
soft core	D	TraesCS2D02G294500	402
soft core	D	TraesCS2D02G294600	397
soft core	D	TraesCS2D02G294700	402
soft core	D	TraesCS2D02G295000	402
soft core	D	TraesCS2D02G295200	402
soft core	D	TraesCS2D02G295300	401
soft core	D	TraesCS2D02G295400	399
soft core	D	TraesCS2D02G295500	402
soft core	D	TraesCS2D02G295600	397
soft core	D	TraesCS2D02G295700	402
soft core	D	TraesCS2D02G296200	402
soft core	D	TraesCS2D02G296300	402
soft core	D	TraesCS2D02G296500	390
soft core	D	TraesCS2D02G296600	389
soft core	D	TraesCS2D02G296700	402
soft core	D	TraesCS2D02G296800	402
soft core	D	TraesCS2D02G296900	394
soft core	D	TraesCS2D02G297000	402
soft core	D	TraesCS2D02G297900	402
soft core	D	TraesCS2D02G298000	404
soft core	D	TraesCS2D02G298800	402
soft core	D	TraesCS2D02G298900	402
soft core	D	TraesCS2D02G299100	372
soft core	D	TraesCS2D02G299200	400
soft core	D	TraesCS2D02G299300	402
soft core	D	TraesCS2D02G299400	402
soft core	D	TraesCS2D02G299500	401
soft core	D	TraesCS2D02G299600	403
soft core	D	TraesCS2D02G299700	402
soft core	D	TraesCS2D02G299800	402
soft core	D	TraesCS2D02G300000	401
soft core	D	TraesCS2D02G300100	402
soft core	D	TraesCS2D02G300200	400
soft core	D	TraesCS2D02G300400	402
soft core	D	TraesCS2D02G300500	402
soft core	D	TraesCS2D02G300800	401
soft core	D	TraesCS2D02G300900	400
soft core	D	TraesCS2D02G301100	402
soft core	D	TraesCS2D02G301200	402
soft core	D	TraesCS2D02G301300	402
soft core	D	TraesCS2D02G301400	366
soft core	D	TraesCS2D02G301500	401
soft core	D	TraesCS2D02G301600	402
soft core	D	TraesCS2D02G301700	401
soft core	D	TraesCS2D02G301900	402
soft core	D	TraesCS2D02G302000	402
soft core	D	TraesCS2D02G302100	400
soft core	D	TraesCS2D02G302300	393
soft core	D	TraesCS2D02G302500	402
soft core	D	TraesCS2D02G302600	402
soft core	D	TraesCS2D02G302700	391
soft core	D	TraesCS2D02G302900	402
soft core	D	TraesCS2D02G303000	392
soft core	D	TraesCS2D02G303300	402
soft core	D	TraesCS2D02G303400	402
soft core	D	TraesCS2D02G303700	402
soft core	D	TraesCS2D02G304000	401
soft core	D	TraesCS2D02G304100	402
soft core	D	TraesCS2D02G304300	402
soft core	D	TraesCS2D02G304500	402
soft core	D	TraesCS2D02G304600	402
soft core	D	TraesCS2D02G304700	401
soft core	D	TraesCS2D02G305300	400
soft core	D	TraesCS2D02G305400	368
soft core	D	TraesCS2D02G305500	402
soft core	D	TraesCS2D02G305900	402
soft core	D	TraesCS2D02G306000	402
soft core	D	TraesCS2D02G306100	402
soft core	D	TraesCS2D02G306200	402
soft core	D	TraesCS2D02G306400	402
soft core	D	TraesCS2D02G306600	402
soft core	D	TraesCS2D02G306700	392
soft core	D	TraesCS2D02G306800	402
soft core	D	TraesCS2D02G306900	402
soft core	D	TraesCS2D02G307000	402
soft core	D	TraesCS2D02G307400	401
soft core	D	TraesCS2D02G307500	402
soft core	D	TraesCS2D02G307600	402
soft core	D	TraesCS2D02G307900	402
soft core	D	TraesCS2D02G308000	402
soft core	D	TraesCS2D02G308100	404
soft core	D	TraesCS2D02G308300	398
soft core	D	TraesCS2D02G308600	399
soft core	D	TraesCS2D02G308700	402
soft core	D	TraesCS2D02G308800	389
soft core	D	TraesCS2D02G309000	394
soft core	D	TraesCS2D02G309400	402
soft core	D	TraesCS2D02G309800	386
soft core	D	TraesCS2D02G310200	402
soft core	D	TraesCS2D02G310300	401
soft core	D	TraesCS2D02G310600	402
soft core	D	TraesCS2D02G310800	402
soft core	D	TraesCS2D02G311000	402
soft core	D	TraesCS2D02G311500	402
soft core	D	TraesCS2D02G311700	401
soft core	D	TraesCS2D02G311800	402
soft core	D	TraesCS2D02G311900	402
soft core	D	TraesCS2D02G312100	402
soft core	D	TraesCS2D02G312200	382
soft core	D	TraesCS2D02G312600	402
soft core	D	TraesCS2D02G312700	402
soft core	D	TraesCS2D02G312900	397
soft core	D	TraesCS2D02G313000	402
soft core	D	TraesCS2D02G313900	402
soft core	D	TraesCS2D02G314100	402
soft core	D	TraesCS2D02G314200	402
soft core	D	TraesCS2D02G314300	405
soft core	D	TraesCS2D02G314400	402
soft core	D	TraesCS2D02G314600	402
soft core	D	TraesCS2D02G314800	398
soft core	D	TraesCS2D02G314900	402
soft core	D	TraesCS2D02G315000	401
soft core	D	TraesCS2D02G315100	402
soft core	D	TraesCS2D02G315200	400
soft core	D	TraesCS2D02G315300	397
soft core	D	TraesCS2D02G315400	402
soft core	D	TraesCS2D02G315500	403
soft core	D	TraesCS2D02G315600	404
soft core	D	TraesCS2D02G315700	402
soft core	D	TraesCS2D02G315800	402
soft core	D	TraesCS2D02G315900	402
soft core	D	TraesCS2D02G316500	394
soft core	D	TraesCS2D02G316700	402
soft core	D	TraesCS2D02G316800	402
soft core	D	TraesCS2D02G316900	397
soft core	D	TraesCS2D02G317000	402
soft core	D	TraesCS2D02G317200	379
soft core	D	TraesCS2D02G317400	402
soft core	D	TraesCS2D02G317500	402
soft core	D	TraesCS2D02G317800	401
soft core	D	TraesCS2D02G318200	393
soft core	D	TraesCS2D02G318500	398
soft core	D	TraesCS2D02G318700	404
soft core	D	TraesCS2D02G318800	403
soft core	D	TraesCS2D02G319200	402
soft core	D	TraesCS2D02G319500	401
soft core	D	TraesCS2D02G319600	402
soft core	D	TraesCS2D02G319700	402
soft core	D	TraesCS2D02G319800	402
soft core	D	TraesCS2D02G320100	402
soft core	D	TraesCS2D02G320400	399
soft core	D	TraesCS2D02G320900	381
soft core	D	TraesCS2D02G321100	394
soft core	D	TraesCS2D02G321200	402
soft core	D	TraesCS2D02G321400	402
soft core	D	TraesCS2D02G321500	399
soft core	D	TraesCS2D02G321600	399
soft core	D	TraesCS2D02G321700	377
soft core	D	TraesCS2D02G321800	398
soft core	D	TraesCS2D02G321900	398
soft core	D	TraesCS2D02G322200	402
soft core	D	TraesCS2D02G322600	402
soft core	D	TraesCS2D02G322800	366
soft core	D	TraesCS2D02G322900	389
soft core	D	TraesCS2D02G323300	372
soft core	D	TraesCS2D02G323400	400
soft core	D	TraesCS2D02G323500	402
soft core	D	TraesCS2D02G323600	375
soft core	D	TraesCS2D02G323900	402
soft core	D	TraesCS2D02G324200	372
soft core	D	TraesCS2D02G324400	383
soft core	D	TraesCS2D02G324600	392
soft core	D	TraesCS2D02G324700	402
soft core	D	TraesCS2D02G324900	401
soft core	D	TraesCS2D02G325000	402
soft core	D	TraesCS2D02G325400	402
soft core	D	TraesCS2D02G325500	402
soft core	D	TraesCS2D02G325600	402
soft core	D	TraesCS2D02G325700	402
soft core	D	TraesCS2D02G325900	399
soft core	D	TraesCS2D02G326300	402
soft core	D	TraesCS2D02G326400	402
soft core	D	TraesCS2D02G326500	401
soft core	D	TraesCS2D02G326600	402
soft core	D	TraesCS2D02G326700	402
soft core	D	TraesCS2D02G326900	404
soft core	D	TraesCS2D02G327100	402
soft core	D	TraesCS2D02G327600	402
soft core	D	TraesCS2D02G328400	399
soft core	D	TraesCS2D02G328700	382
soft core	D	TraesCS2D02G328900	402
soft core	D	TraesCS2D02G329000	395
soft core	D	TraesCS2D02G329200	368
soft core	D	TraesCS2D02G329300	401
soft core	D	TraesCS2D02G329500	401
soft core	D	TraesCS2D02G329600	401
soft core	D	TraesCS2D02G329700	372
soft core	D	TraesCS2D02G329900	402
soft core	D	TraesCS2D02G330100	373
soft core	D	TraesCS2D02G331100	402
soft core	D	TraesCS2D02G331200	402
soft core	D	TraesCS2D02G331300	402
soft core	D	TraesCS2D02G331500	403
soft core	D	TraesCS2D02G331600	402
soft core	D	TraesCS2D02G331800	402
soft core	D	TraesCS2D02G332000	401
soft core	D	TraesCS2D02G332100	399
soft core	D	TraesCS2D02G332400	385
soft core	D	TraesCS2D02G332500	402
soft core	D	TraesCS2D02G332600	402
soft core	D	TraesCS2D02G332700	401
soft core	D	TraesCS2D02G332800	403
soft core	D	TraesCS2D02G334100	402
soft core	D	TraesCS2D02G334700	403
soft core	D	TraesCS2D02G334800	402
soft core	D	TraesCS2D02G335000	402
soft core	D	TraesCS2D02G335200	401
soft core	D	TraesCS2D02G335300	402
soft core	D	TraesCS2D02G335400	389
soft core	D	TraesCS2D02G335600	399
soft core	D	TraesCS2D02G335700	389
soft core	D	TraesCS2D02G335800	402
soft core	D	TraesCS2D02G335900	402
soft core	D	TraesCS2D02G336600	402
soft core	D	TraesCS2D02G336700	373
soft core	D	TraesCS2D02G336900	401
soft core	D	TraesCS2D02G337100	402
soft core	D	TraesCS2D02G337200	369
soft core	D	TraesCS2D02G337300	402
soft core	D	TraesCS2D02G337400	401
soft core	D	TraesCS2D02G337500	402
soft core	D	TraesCS2D02G337600	403
soft core	D	TraesCS2D02G338000	402
soft core	D	TraesCS2D02G338100	390
soft core	D	TraesCS2D02G338200	402
soft core	D	TraesCS2D02G338700	398
soft core	D	TraesCS2D02G338900	402
soft core	D	TraesCS2D02G339300	402
soft core	D	TraesCS2D02G339400	402
soft core	D	TraesCS2D02G339500	402
soft core	D	TraesCS2D02G339600	402
soft core	D	TraesCS2D02G339700	402
soft core	D	TraesCS2D02G339900	402
soft core	D	TraesCS2D02G340000	400
soft core	D	TraesCS2D02G340100	402
soft core	D	TraesCS2D02G340200	402
soft core	D	TraesCS2D02G340700	402
soft core	D	TraesCS2D02G340800	402
soft core	D	TraesCS2D02G340900	397
soft core	D	TraesCS2D02G341400	402
soft core	D	TraesCS2D02G341500	402
soft core	D	TraesCS2D02G341600	402
soft core	D	TraesCS2D02G341900	402
soft core	D	TraesCS2D02G342000	402
soft core	D	TraesCS2D02G342300	402
soft core	D	TraesCS2D02G342700	402
soft core	D	TraesCS2D02G342900	402
soft core	D	TraesCS2D02G343000	403
soft core	D	TraesCS2D02G343200	396
soft core	D	TraesCS2D02G343300	402
soft core	D	TraesCS2D02G343500	396
soft core	D	TraesCS2D02G343600	400
soft core	D	TraesCS2D02G343900	368
soft core	D	TraesCS2D02G344100	402
soft core	D	TraesCS2D02G344200	385
soft core	D	TraesCS2D02G344300	402
soft core	D	TraesCS2D02G344400	384
soft core	D	TraesCS2D02G344500	401
soft core	D	TraesCS2D02G344600	398
soft core	D	TraesCS2D02G344700	402
soft core	D	TraesCS2D02G344800	401
soft core	D	TraesCS2D02G344900	402
soft core	D	TraesCS2D02G345000	402
soft core	D	TraesCS2D02G345200	402
soft core	D	TraesCS2D02G345300	402
soft core	D	TraesCS2D02G345400	402
soft core	D	TraesCS2D02G345900	401
soft core	D	TraesCS2D02G346000	401
soft core	D	TraesCS2D02G346200	402
soft core	D	TraesCS2D02G346300	402
soft core	D	TraesCS2D02G346400	402
soft core	D	TraesCS2D02G346600	390
soft core	D	TraesCS2D02G346700	402
soft core	D	TraesCS2D02G346800	400
soft core	D	TraesCS2D02G347000	386
soft core	D	TraesCS2D02G347100	401
soft core	D	TraesCS2D02G347200	402
soft core	D	TraesCS2D02G347300	402
soft core	D	TraesCS2D02G347500	402
soft core	D	TraesCS2D02G347600	398
soft core	D	TraesCS2D02G348000	402
soft core	D	TraesCS2D02G348100	402
soft core	D	TraesCS2D02G348200	402
soft core	D	TraesCS2D02G348500	402
soft core	D	TraesCS2D02G348600	402
soft core	D	TraesCS2D02G348800	402
soft core	D	TraesCS2D02G348900	382
soft core	D	TraesCS2D02G349100	400
soft core	D	TraesCS2D02G349300	402
soft core	D	TraesCS2D02G349500	402
soft core	D	TraesCS2D02G349700	400
soft core	D	TraesCS2D02G349800	400
soft core	D	TraesCS2D02G349900	384
soft core	D	TraesCS2D02G350100	400
soft core	D	TraesCS2D02G350200	402
soft core	D	TraesCS2D02G350400	402
soft core	D	TraesCS2D02G350500	402
soft core	D	TraesCS2D02G350600	402
soft core	D	TraesCS2D02G350700	402
soft core	D	TraesCS2D02G350800	397
soft core	D	TraesCS2D02G350900	404
soft core	D	TraesCS2D02G351000	395
soft core	D	TraesCS2D02G351100	399
soft core	D	TraesCS2D02G351200	400
soft core	D	TraesCS2D02G351300	402
soft core	D	TraesCS2D02G351500	402
soft core	D	TraesCS2D02G351600	402
soft core	D	TraesCS2D02G351700	402
soft core	D	TraesCS2D02G351900	402
soft core	D	TraesCS2D02G352200	402
soft core	D	TraesCS2D02G352800	379
soft core	D	TraesCS2D02G353100	397
soft core	D	TraesCS2D02G353600	402
soft core	D	TraesCS2D02G354300	402
soft core	D	TraesCS2D02G354400	402
soft core	D	TraesCS2D02G354800	403
soft core	D	TraesCS2D02G354900	402
soft core	D	TraesCS2D02G355000	402
soft core	D	TraesCS2D02G355100	400
soft core	D	TraesCS2D02G355200	402
soft core	D	TraesCS2D02G355300	402
soft core	D	TraesCS2D02G355400	402
soft core	D	TraesCS2D02G355700	402
soft core	D	TraesCS2D02G356000	402
soft core	D	TraesCS2D02G356100	402
soft core	D	TraesCS2D02G356200	402
soft core	D	TraesCS2D02G356300	401
soft core	D	TraesCS2D02G356400	405
soft core	D	TraesCS2D02G356500	402
soft core	D	TraesCS2D02G356600	402
soft core	D	TraesCS2D02G356700	402
soft core	D	TraesCS2D02G356800	402
soft core	D	TraesCS2D02G356900	397
soft core	D	TraesCS2D02G357100	401
soft core	D	TraesCS2D02G357400	401
soft core	D	TraesCS2D02G357600	402
soft core	D	TraesCS2D02G357700	401
soft core	D	TraesCS2D02G357800	402
soft core	D	TraesCS2D02G358000	404
soft core	D	TraesCS2D02G358100	402
soft core	D	TraesCS2D02G358200	402
soft core	D	TraesCS2D02G358500	400
soft core	D	TraesCS2D02G358700	402
soft core	D	TraesCS2D02G358900	402
soft core	D	TraesCS2D02G359000	402
soft core	D	TraesCS2D02G359100	402
soft core	D	TraesCS2D02G359200	378
soft core	D	TraesCS2D02G359600	401
soft core	D	TraesCS2D02G359700	401
soft core	D	TraesCS2D02G359800	380
soft core	D	TraesCS2D02G360000	402
soft core	D	TraesCS2D02G360300	391
soft core	D	TraesCS2D02G360800	402
soft core	D	TraesCS2D02G361100	402
soft core	D	TraesCS2D02G361200	402
soft core	D	TraesCS2D02G361400	402
soft core	D	TraesCS2D02G361800	402
soft core	D	TraesCS2D02G361900	402
soft core	D	TraesCS2D02G362000	402
soft core	D	TraesCS2D02G362100	399
soft core	D	TraesCS2D02G362200	400
soft core	D	TraesCS2D02G362500	395
soft core	D	TraesCS2D02G362600	402
soft core	D	TraesCS2D02G362700	400
soft core	D	TraesCS2D02G362900	402
soft core	D	TraesCS2D02G363700	402
soft core	D	TraesCS2D02G363800	402
soft core	D	TraesCS2D02G363900	402
soft core	D	TraesCS2D02G364200	396
soft core	D	TraesCS2D02G364400	395
soft core	D	TraesCS2D02G365000	385
soft core	D	TraesCS2D02G365100	379
soft core	D	TraesCS2D02G365200	401
soft core	D	TraesCS2D02G365300	402
soft core	D	TraesCS2D02G365600	391
soft core	D	TraesCS2D02G365800	366
soft core	D	TraesCS2D02G366100	402
soft core	D	TraesCS2D02G366300	402
soft core	D	TraesCS2D02G366700	402
soft core	D	TraesCS2D02G366800	401
soft core	D	TraesCS2D02G366900	385
soft core	D	TraesCS2D02G367400	402
soft core	D	TraesCS2D02G367800	402
soft core	D	TraesCS2D02G367900	401
soft core	D	TraesCS2D02G368000	402
soft core	D	TraesCS2D02G368100	402
soft core	D	TraesCS2D02G368200	401
soft core	D	TraesCS2D02G368300	403
soft core	D	TraesCS2D02G368400	402
soft core	D	TraesCS2D02G368500	368
soft core	D	TraesCS2D02G368600	402
soft core	D	TraesCS2D02G368700	402
soft core	D	TraesCS2D02G368800	402
soft core	D	TraesCS2D02G368900	402
soft core	D	TraesCS2D02G369000	402
soft core	D	TraesCS2D02G369100	403
soft core	D	TraesCS2D02G369200	393
soft core	D	TraesCS2D02G369300	386
soft core	D	TraesCS2D02G369400	402
soft core	D	TraesCS2D02G369600	401
soft core	D	TraesCS2D02G369700	402
soft core	D	TraesCS2D02G369900	373
soft core	D	TraesCS2D02G370000	399
soft core	D	TraesCS2D02G370200	387
soft core	D	TraesCS2D02G370700	405
soft core	D	TraesCS2D02G370900	401
soft core	D	TraesCS2D02G371000	402
soft core	D	TraesCS2D02G371100	402
soft core	D	TraesCS2D02G371200	402
soft core	D	TraesCS2D02G371300	402
soft core	D	TraesCS2D02G371400	405
soft core	D	TraesCS2D02G371500	399
soft core	D	TraesCS2D02G371600	402
soft core	D	TraesCS2D02G371700	402
soft core	D	TraesCS2D02G372000	402
soft core	D	TraesCS2D02G372100	383
soft core	D	TraesCS2D02G372300	402
soft core	D	TraesCS2D02G372600	402
soft core	D	TraesCS2D02G373400	401
soft core	D	TraesCS2D02G373600	396
soft core	D	TraesCS2D02G374200	402
soft core	D	TraesCS2D02G374500	399
soft core	D	TraesCS2D02G375000	402
soft core	D	TraesCS2D02G375100	401
soft core	D	TraesCS2D02G375200	402
soft core	D	TraesCS2D02G375300	369
soft core	D	TraesCS2D02G375500	402
soft core	D	TraesCS2D02G375600	402
soft core	D	TraesCS2D02G375700	382
soft core	D	TraesCS2D02G375800	399
soft core	D	TraesCS2D02G375900	402
soft core	D	TraesCS2D02G376000	402
soft core	D	TraesCS2D02G376100	404
soft core	D	TraesCS2D02G376200	403
soft core	D	TraesCS2D02G376300	402
soft core	D	TraesCS2D02G376400	402
soft core	D	TraesCS2D02G376800	403
soft core	D	TraesCS2D02G376900	402
soft core	D	TraesCS2D02G377000	402
soft core	D	TraesCS2D02G377100	379
soft core	D	TraesCS2D02G377200	402
soft core	D	TraesCS2D02G377400	389
soft core	D	TraesCS2D02G377500	399
soft core	D	TraesCS2D02G377600	392
soft core	D	TraesCS2D02G377700	402
soft core	D	TraesCS2D02G378200	402
soft core	D	TraesCS2D02G378300	401
soft core	D	TraesCS2D02G378400	402
soft core	D	TraesCS2D02G378500	402
soft core	D	TraesCS2D02G378600	402
soft core	D	TraesCS2D02G378700	401
soft core	D	TraesCS2D02G378800	400
soft core	D	TraesCS2D02G379000	381
soft core	D	TraesCS2D02G379300	402
soft core	D	TraesCS2D02G379400	402
soft core	D	TraesCS2D02G379600	402
soft core	D	TraesCS2D02G380200	402
soft core	D	TraesCS2D02G380600	384
soft core	D	TraesCS2D02G380700	402
soft core	D	TraesCS2D02G380800	374
soft core	D	TraesCS2D02G381000	402
soft core	D	TraesCS2D02G381100	402
soft core	D	TraesCS2D02G381400	402
soft core	D	TraesCS2D02G381500	402
soft core	D	TraesCS2D02G381600	381
soft core	D	TraesCS2D02G381700	401
soft core	D	TraesCS2D02G382100	402
soft core	D	TraesCS2D02G382500	403
soft core	D	TraesCS2D02G382600	401
soft core	D	TraesCS2D02G383600	403
soft core	D	TraesCS2D02G384400	397
soft core	D	TraesCS2D02G384600	402
soft core	D	TraesCS2D02G385000	402
soft core	D	TraesCS2D02G385100	401
soft core	D	TraesCS2D02G385900	402
soft core	D	TraesCS2D02G386000	402
soft core	D	TraesCS2D02G386100	402
soft core	D	TraesCS2D02G386200	402
soft core	D	TraesCS2D02G386300	401
soft core	D	TraesCS2D02G386500	379
soft core	D	TraesCS2D02G386600	402
soft core	D	TraesCS2D02G386800	402
soft core	D	TraesCS2D02G386900	402
soft core	D	TraesCS2D02G387100	402
soft core	D	TraesCS2D02G387200	402
soft core	D	TraesCS2D02G387400	402
soft core	D	TraesCS2D02G387500	404
soft core	D	TraesCS2D02G387600	399
soft core	D	TraesCS2D02G387700	402
soft core	D	TraesCS2D02G387800	402
soft core	D	TraesCS2D02G387900	402
soft core	D	TraesCS2D02G388200	402
soft core	D	TraesCS2D02G388300	402
soft core	D	TraesCS2D02G388400	402
soft core	D	TraesCS2D02G388800	402
soft core	D	TraesCS2D02G389000	402
soft core	D	TraesCS2D02G389100	402
soft core	D	TraesCS2D02G389400	401
soft core	D	TraesCS2D02G389600	371
soft core	D	TraesCS2D02G389700	402
soft core	D	TraesCS2D02G389800	400
soft core	D	TraesCS2D02G390000	401
soft core	D	TraesCS2D02G390100	402
soft core	D	TraesCS2D02G390500	401
soft core	D	TraesCS2D02G390600	388
soft core	D	TraesCS2D02G390700	401
soft core	D	TraesCS2D02G391000	402
soft core	D	TraesCS2D02G391100	402
soft core	D	TraesCS2D02G391600	402
soft core	D	TraesCS2D02G391700	402
soft core	D	TraesCS2D02G392300	402
soft core	D	TraesCS2D02G392800	403
soft core	D	TraesCS2D02G393100	401
soft core	D	TraesCS2D02G393200	402
soft core	D	TraesCS2D02G393400	401
soft core	D	TraesCS2D02G393500	402
soft core	D	TraesCS2D02G393600	402
soft core	D	TraesCS2D02G393700	399
soft core	D	TraesCS2D02G394200	402
soft core	D	TraesCS2D02G394500	402
soft core	D	TraesCS2D02G394600	402
soft core	D	TraesCS2D02G394800	402
soft core	D	TraesCS2D02G394900	402
soft core	D	TraesCS2D02G395000	402
soft core	D	TraesCS2D02G395100	402
soft core	D	TraesCS2D02G395200	402
soft core	D	TraesCS2D02G395300	402
soft core	D	TraesCS2D02G395800	402
soft core	D	TraesCS2D02G396000	390
soft core	D	TraesCS2D02G396100	401
soft core	D	TraesCS2D02G396200	382
soft core	D	TraesCS2D02G396300	400
soft core	D	TraesCS2D02G396500	402
soft core	D	TraesCS2D02G396800	399
soft core	D	TraesCS2D02G396900	400
soft core	D	TraesCS2D02G397200	402
soft core	D	TraesCS2D02G397400	394
soft core	D	TraesCS2D02G397500	400
soft core	D	TraesCS2D02G397600	402
soft core	D	TraesCS2D02G397700	393
soft core	D	TraesCS2D02G397800	402
soft core	D	TraesCS2D02G397900	402
soft core	D	TraesCS2D02G398200	401
soft core	D	TraesCS2D02G398400	401
soft core	D	TraesCS2D02G398500	402
soft core	D	TraesCS2D02G398700	402
soft core	D	TraesCS2D02G398800	401
soft core	D	TraesCS2D02G399000	396
soft core	D	TraesCS2D02G399100	396
soft core	D	TraesCS2D02G399300	388
soft core	D	TraesCS2D02G399400	402
soft core	D	TraesCS2D02G399500	402
soft core	D	TraesCS2D02G400200	402
soft core	D	TraesCS2D02G400300	402
soft core	D	TraesCS2D02G400400	402
soft core	D	TraesCS2D02G400700	405
soft core	D	TraesCS2D02G400800	399
soft core	D	TraesCS2D02G400900	402
soft core	D	TraesCS2D02G401000	368
soft core	D	TraesCS2D02G401100	402
soft core	D	TraesCS2D02G401200	402
soft core	D	TraesCS2D02G401400	402
soft core	D	TraesCS2D02G401500	400
soft core	D	TraesCS2D02G401600	402
soft core	D	TraesCS2D02G401700	402
soft core	D	TraesCS2D02G401800	402
soft core	D	TraesCS2D02G401900	402
soft core	D	TraesCS2D02G402400	381
soft core	D	TraesCS2D02G402500	400
soft core	D	TraesCS2D02G402900	401
soft core	D	TraesCS2D02G403000	400
soft core	D	TraesCS2D02G403500	401
soft core	D	TraesCS2D02G403600	375
soft core	D	TraesCS2D02G403700	402
soft core	D	TraesCS2D02G404100	399
soft core	D	TraesCS2D02G404200	401
soft core	D	TraesCS2D02G404300	390
soft core	D	TraesCS2D02G404400	397
soft core	D	TraesCS2D02G404500	401
soft core	D	TraesCS2D02G404600	383
soft core	D	TraesCS2D02G404700	405
soft core	D	TraesCS2D02G404800	403
soft core	D	TraesCS2D02G405000	402
soft core	D	TraesCS2D02G405200	402
soft core	D	TraesCS2D02G405300	400
soft core	D	TraesCS2D02G405400	402
soft core	D	TraesCS2D02G405600	402
soft core	D	TraesCS2D02G405700	401
soft core	D	TraesCS2D02G406100	401
soft core	D	TraesCS2D02G406200	401
soft core	D	TraesCS2D02G407100	392
soft core	D	TraesCS2D02G407200	402
soft core	D	TraesCS2D02G407300	402
soft core	D	TraesCS2D02G407800	402
soft core	D	TraesCS2D02G407900	402
soft core	D	TraesCS2D02G408200	402
soft core	D	TraesCS2D02G408300	394
soft core	D	TraesCS2D02G408400	402
soft core	D	TraesCS2D02G408700	402
soft core	D	TraesCS2D02G409000	402
soft core	D	TraesCS2D02G409200	401
soft core	D	TraesCS2D02G409500	401
soft core	D	TraesCS2D02G409700	402
soft core	D	TraesCS2D02G409900	389
soft core	D	TraesCS2D02G410000	399
soft core	D	TraesCS2D02G410100	401
soft core	D	TraesCS2D02G410200	402
soft core	D	TraesCS2D02G410600	401
soft core	D	TraesCS2D02G411100	394
soft core	D	TraesCS2D02G411300	402
soft core	D	TraesCS2D02G411400	402
soft core	D	TraesCS2D02G411500	384
soft core	D	TraesCS2D02G411600	397
soft core	D	TraesCS2D02G411800	401
soft core	D	TraesCS2D02G412000	402
soft core	D	TraesCS2D02G412200	399
soft core	D	TraesCS2D02G412400	393
soft core	D	TraesCS2D02G412600	402
soft core	D	TraesCS2D02G412900	402
soft core	D	TraesCS2D02G413100	390
soft core	D	TraesCS2D02G413400	402
soft core	D	TraesCS2D02G413500	402
soft core	D	TraesCS2D02G413700	402
soft core	D	TraesCS2D02G414200	402
soft core	D	TraesCS2D02G414600	402
soft core	D	TraesCS2D02G415100	398
soft core	D	TraesCS2D02G415600	401
soft core	D	TraesCS2D02G415700	402
soft core	D	TraesCS2D02G415800	401
soft core	D	TraesCS2D02G415900	402
soft core	D	TraesCS2D02G416000	400
soft core	D	TraesCS2D02G416200	402
soft core	D	TraesCS2D02G417000	402
soft core	D	TraesCS2D02G417200	402
soft core	D	TraesCS2D02G417300	377
soft core	D	TraesCS2D02G417400	401
soft core	D	TraesCS2D02G417700	395
soft core	D	TraesCS2D02G417800	402
soft core	D	TraesCS2D02G417900	402
soft core	D	TraesCS2D02G418200	402
soft core	D	TraesCS2D02G418400	402
soft core	D	TraesCS2D02G418700	400
soft core	D	TraesCS2D02G418900	402
soft core	D	TraesCS2D02G419500	380
soft core	D	TraesCS2D02G420500	402
soft core	D	TraesCS2D02G420800	400
soft core	D	TraesCS2D02G420900	402
soft core	D	TraesCS2D02G421100	402
soft core	D	TraesCS2D02G421200	402
soft core	D	TraesCS2D02G421400	402
soft core	D	TraesCS2D02G421500	393
soft core	D	TraesCS2D02G421700	402
soft core	D	TraesCS2D02G421800	401
soft core	D	TraesCS2D02G422100	402
soft core	D	TraesCS2D02G422200	399
soft core	D	TraesCS2D02G422600	402
soft core	D	TraesCS2D02G422900	405
soft core	D	TraesCS2D02G423000	394
soft core	D	TraesCS2D02G423300	400
soft core	D	TraesCS2D02G423600	399
soft core	D	TraesCS2D02G423700	401
soft core	D	TraesCS2D02G423800	405
soft core	D	TraesCS2D02G424300	401
soft core	D	TraesCS2D02G424800	399
soft core	D	TraesCS2D02G425000	401
soft core	D	TraesCS2D02G425100	401
soft core	D	TraesCS2D02G425700	402
soft core	D	TraesCS2D02G426000	375
soft core	D	TraesCS2D02G426200	389
soft core	D	TraesCS2D02G426400	403
soft core	D	TraesCS2D02G426500	402
soft core	D	TraesCS2D02G426600	402
soft core	D	TraesCS2D02G426800	392
soft core	D	TraesCS2D02G427000	404
soft core	D	TraesCS2D02G427400	403
soft core	D	TraesCS2D02G428000	402
soft core	D	TraesCS2D02G428100	402
soft core	D	TraesCS2D02G428700	404
soft core	D	TraesCS2D02G428800	402
soft core	D	TraesCS2D02G428900	401
soft core	D	TraesCS2D02G429400	402
soft core	D	TraesCS2D02G429500	402
soft core	D	TraesCS2D02G429800	402
soft core	D	TraesCS2D02G429900	402
soft core	D	TraesCS2D02G430000	402
soft core	D	TraesCS2D02G430500	402
soft core	D	TraesCS2D02G430700	402
soft core	D	TraesCS2D02G430900	400
soft core	D	TraesCS2D02G431000	402
soft core	D	TraesCS2D02G431100	399
soft core	D	TraesCS2D02G431300	402
soft core	D	TraesCS2D02G431400	402
soft core	D	TraesCS2D02G431500	403
soft core	D	TraesCS2D02G431600	402
soft core	D	TraesCS2D02G431700	400
soft core	D	TraesCS2D02G432300	395
soft core	D	TraesCS2D02G432400	402
soft core	D	TraesCS2D02G432600	381
soft core	D	TraesCS2D02G432700	402
soft core	D	TraesCS2D02G432800	402
soft core	D	TraesCS2D02G432900	402
soft core	D	TraesCS2D02G433000	402
soft core	D	TraesCS2D02G433100	402
soft core	D	TraesCS2D02G433200	376
soft core	D	TraesCS2D02G433400	400
soft core	D	TraesCS2D02G433600	402
soft core	D	TraesCS2D02G433800	391
soft core	D	TraesCS2D02G433900	403
soft core	D	TraesCS2D02G434000	401
soft core	D	TraesCS2D02G434600	402
soft core	D	TraesCS2D02G434700	402
soft core	D	TraesCS2D02G434900	392
soft core	D	TraesCS2D02G435000	402
soft core	D	TraesCS2D02G435100	366
soft core	D	TraesCS2D02G435300	402
soft core	D	TraesCS2D02G436000	402
soft core	D	TraesCS2D02G436100	399
soft core	D	TraesCS2D02G436200	403
soft core	D	TraesCS2D02G436700	402
soft core	D	TraesCS2D02G437600	382
soft core	D	TraesCS2D02G437700	399
soft core	D	TraesCS2D02G438000	391
soft core	D	TraesCS2D02G438100	402
soft core	D	TraesCS2D02G438200	370
soft core	D	TraesCS2D02G438700	402
soft core	D	TraesCS2D02G438800	402
soft core	D	TraesCS2D02G438900	366
soft core	D	TraesCS2D02G439200	387
soft core	D	TraesCS2D02G439300	402
soft core	D	TraesCS2D02G439900	402
soft core	D	TraesCS2D02G440300	402
soft core	D	TraesCS2D02G440400	402
soft core	D	TraesCS2D02G441400	402
soft core	D	TraesCS2D02G441500	394
soft core	D	TraesCS2D02G441900	401
soft core	D	TraesCS2D02G442300	402
soft core	D	TraesCS2D02G442500	402
soft core	D	TraesCS2D02G442600	402
soft core	D	TraesCS2D02G442700	395
soft core	D	TraesCS2D02G443000	402
soft core	D	TraesCS2D02G443100	402
soft core	D	TraesCS2D02G443200	402
soft core	D	TraesCS2D02G443300	402
soft core	D	TraesCS2D02G443400	403
soft core	D	TraesCS2D02G443500	405
soft core	D	TraesCS2D02G443700	402
soft core	D	TraesCS2D02G444000	402
soft core	D	TraesCS2D02G444200	402
soft core	D	TraesCS2D02G444300	402
soft core	D	TraesCS2D02G445400	401
soft core	D	TraesCS2D02G445800	401
soft core	D	TraesCS2D02G446100	376
soft core	D	TraesCS2D02G446600	401
soft core	D	TraesCS2D02G446700	402
soft core	D	TraesCS2D02G446900	402
soft core	D	TraesCS2D02G447400	403
soft core	D	TraesCS2D02G447800	396
soft core	D	TraesCS2D02G447900	402
soft core	D	TraesCS2D02G448500	399
soft core	D	TraesCS2D02G448700	403
soft core	D	TraesCS2D02G448800	394
soft core	D	TraesCS2D02G448900	397
soft core	D	TraesCS2D02G449400	393
soft core	D	TraesCS2D02G449500	367
soft core	D	TraesCS2D02G450000	402
soft core	D	TraesCS2D02G450100	402
soft core	D	TraesCS2D02G451100	402
soft core	D	TraesCS2D02G451200	369
soft core	D	TraesCS2D02G451900	401
soft core	D	TraesCS2D02G452000	402
soft core	D	TraesCS2D02G452300	398
soft core	D	TraesCS2D02G452500	382
soft core	D	TraesCS2D02G452800	401
soft core	D	TraesCS2D02G452900	389
soft core	D	TraesCS2D02G453100	401
soft core	D	TraesCS2D02G453200	402
soft core	D	TraesCS2D02G453400	401
soft core	D	TraesCS2D02G453500	401
soft core	D	TraesCS2D02G453600	405
soft core	D	TraesCS2D02G453700	402
soft core	D	TraesCS2D02G453800	401
soft core	D	TraesCS2D02G454500	402
soft core	D	TraesCS2D02G454600	402
soft core	D	TraesCS2D02G454800	402
soft core	D	TraesCS2D02G454900	402
soft core	D	TraesCS2D02G455000	402
soft core	D	TraesCS2D02G455300	402
soft core	D	TraesCS2D02G455500	402
soft core	D	TraesCS2D02G455700	378
soft core	D	TraesCS2D02G455800	402
soft core	D	TraesCS2D02G456000	396
soft core	D	TraesCS2D02G456100	401
soft core	D	TraesCS2D02G456200	402
soft core	D	TraesCS2D02G456500	389
soft core	D	TraesCS2D02G457000	399
soft core	D	TraesCS2D02G457900	367
soft core	D	TraesCS2D02G458100	402
soft core	D	TraesCS2D02G458300	402
soft core	D	TraesCS2D02G458400	402
soft core	D	TraesCS2D02G458500	402
soft core	D	TraesCS2D02G459300	396
soft core	D	TraesCS2D02G459900	402
soft core	D	TraesCS2D02G460100	397
soft core	D	TraesCS2D02G460200	402
soft core	D	TraesCS2D02G460500	378
soft core	D	TraesCS2D02G460600	402
soft core	D	TraesCS2D02G460800	402
soft core	D	TraesCS2D02G460900	402
soft core	D	TraesCS2D02G461100	401
soft core	D	TraesCS2D02G461400	402
soft core	D	TraesCS2D02G461500	402
soft core	D	TraesCS2D02G462600	396
soft core	D	TraesCS2D02G462800	399
soft core	D	TraesCS2D02G463000	402
soft core	D	TraesCS2D02G463100	402
soft core	D	TraesCS2D02G463500	398
soft core	D	TraesCS2D02G463600	400
soft core	D	TraesCS2D02G463700	402
soft core	D	TraesCS2D02G463900	402
soft core	D	TraesCS2D02G464300	405
soft core	D	TraesCS2D02G464700	402
soft core	D	TraesCS2D02G464800	404
soft core	D	TraesCS2D02G465200	376
soft core	D	TraesCS2D02G466800	405
soft core	D	TraesCS2D02G467400	398
soft core	D	TraesCS2D02G467700	394
soft core	D	TraesCS2D02G467800	403
soft core	D	TraesCS2D02G467900	369
soft core	D	TraesCS2D02G469200	385
soft core	D	TraesCS2D02G469300	403
soft core	D	TraesCS2D02G472700	398
soft core	D	TraesCS2D02G472800	397
soft core	D	TraesCS2D02G473400	376
soft core	D	TraesCS2D02G473500	381
soft core	D	TraesCS2D02G473600	405
soft core	D	TraesCS2D02G474000	376
soft core	D	TraesCS2D02G475000	404
soft core	D	TraesCS2D02G476000	405
soft core	D	TraesCS2D02G477100	402
soft core	D	TraesCS2D02G477500	402
soft core	D	TraesCS2D02G477900	401
soft core	D	TraesCS2D02G478500	402
soft core	D	TraesCS2D02G479500	370
soft core	D	TraesCS2D02G479600	405
soft core	D	TraesCS2D02G479900	401
soft core	D	TraesCS2D02G480200	401
soft core	D	TraesCS2D02G480600	366
soft core	D	TraesCS2D02G481000	400
soft core	D	TraesCS2D02G481400	403
soft core	D	TraesCS2D02G481500	394
soft core	D	TraesCS2D02G481700	382
soft core	D	TraesCS2D02G481900	396
soft core	D	TraesCS2D02G482600	405
soft core	D	TraesCS2D02G483300	384
soft core	D	TraesCS2D02G483700	401
soft core	D	TraesCS2D02G484000	394
soft core	D	TraesCS2D02G484600	398
soft core	D	TraesCS2D02G488300	402
soft core	D	TraesCS2D02G489100	405
soft core	D	TraesCS2D02G489200	398
soft core	D	TraesCS2D02G489400	375
soft core	D	TraesCS2D02G489700	373
soft core	D	TraesCS2D02G490000	402
soft core	D	TraesCS2D02G490600	402
soft core	D	TraesCS2D02G490700	402
soft core	D	TraesCS2D02G491000	379
soft core	D	TraesCS2D02G491300	403
soft core	D	TraesCS2D02G492300	379
soft core	D	TraesCS2D02G492600	402
soft core	D	TraesCS2D02G492700	400
soft core	D	TraesCS2D02G493100	401
soft core	D	TraesCS2D02G493600	403
soft core	D	TraesCS2D02G496400	393
soft core	D	TraesCS2D02G496500	380
soft core	D	TraesCS2D02G497300	383
soft core	D	TraesCS2D02G497400	400
soft core	D	TraesCS2D02G497500	399
soft core	D	TraesCS2D02G497800	399
soft core	D	TraesCS2D02G498100	402
soft core	D	TraesCS2D02G498200	402
soft core	D	TraesCS2D02G499000	402
soft core	D	TraesCS2D02G499200	380
soft core	D	TraesCS2D02G499800	375
soft core	D	TraesCS2D02G500000	397
soft core	D	TraesCS2D02G500400	389
soft core	D	TraesCS2D02G500600	403
soft core	D	TraesCS2D02G501400	376
soft core	D	TraesCS2D02G501800	402
soft core	D	TraesCS2D02G502100	402
soft core	D	TraesCS2D02G502700	399
soft core	D	TraesCS2D02G503000	402
soft core	D	TraesCS2D02G504000	402
soft core	D	TraesCS2D02G504700	402
soft core	D	TraesCS2D02G505300	402
soft core	D	TraesCS2D02G505400	401
soft core	D	TraesCS2D02G506400	402
soft core	D	TraesCS2D02G506600	402
soft core	D	TraesCS2D02G507000	402
soft core	D	TraesCS2D02G507100	402
soft core	D	TraesCS2D02G507200	402
soft core	D	TraesCS2D02G507500	402
soft core	D	TraesCS2D02G507600	402
soft core	D	TraesCS2D02G507900	392
soft core	D	TraesCS2D02G508400	382
soft core	D	TraesCS2D02G508600	401
soft core	D	TraesCS2D02G512800	402
soft core	D	TraesCS2D02G513500	381
soft core	D	TraesCS2D02G513800	403
soft core	D	TraesCS2D02G514800	405
soft core	D	TraesCS2D02G515000	393
soft core	D	TraesCS2D02G515900	403
soft core	D	TraesCS2D02G516000	397
soft core	D	TraesCS2D02G518800	403
soft core	D	TraesCS2D02G519800	394
soft core	D	TraesCS2D02G520900	403
soft core	D	TraesCS2D02G521500	402
soft core	D	TraesCS2D02G521600	402
soft core	D	TraesCS2D02G522400	401
soft core	D	TraesCS2D02G523400	373
soft core	D	TraesCS2D02G523800	405
soft core	D	TraesCS2D02G524900	396
soft core	D	TraesCS2D02G525000	387
soft core	D	TraesCS2D02G525300	402
soft core	D	TraesCS2D02G525500	399
soft core	D	TraesCS2D02G527200	403
soft core	D	TraesCS2D02G527700	403
soft core	D	TraesCS2D02G528300	375
soft core	D	TraesCS2D02G529000	397
soft core	D	TraesCS2D02G529100	402
soft core	D	TraesCS2D02G529400	402
soft core	D	TraesCS2D02G530000	400
soft core	D	TraesCS2D02G531600	384
soft core	D	TraesCS2D02G531800	386
soft core	D	TraesCS2D02G532700	405
soft core	D	TraesCS2D02G533200	395
soft core	D	TraesCS2D02G533300	388
soft core	D	TraesCS2D02G533400	376
soft core	D	TraesCS2D02G534000	403
soft core	D	TraesCS2D02G534200	403
soft core	D	TraesCS2D02G534600	369
soft core	D	TraesCS2D02G534800	385
soft core	D	TraesCS2D02G535100	396
soft core	D	TraesCS2D02G537000	388
soft core	D	TraesCS2D02G537700	397
soft core	D	TraesCS2D02G538300	402
soft core	D	TraesCS2D02G538600	402
soft core	D	TraesCS2D02G539300	397
soft core	D	TraesCS2D02G540000	393
soft core	D	TraesCS2D02G540300	400
soft core	D	TraesCS2D02G540400	370
soft core	D	TraesCS2D02G540500	402
soft core	D	TraesCS2D02G540600	396
soft core	D	TraesCS2D02G540700	401
soft core	D	TraesCS2D02G541000	383
soft core	D	TraesCS2D02G541300	405
soft core	D	TraesCS2D02G541500	399
soft core	D	TraesCS2D02G541600	402
soft core	D	TraesCS2D02G541700	396
soft core	D	TraesCS2D02G541900	402
soft core	D	TraesCS2D02G542300	385
soft core	D	TraesCS2D02G542600	397
soft core	D	TraesCS2D02G542700	399
soft core	D	TraesCS2D02G543900	399
soft core	D	TraesCS2D02G544100	402
soft core	D	TraesCS2D02G544200	403
soft core	D	TraesCS2D02G544300	398
soft core	D	TraesCS2D02G544400	402
soft core	D	TraesCS2D02G544600	397
soft core	D	TraesCS2D02G545000	402
soft core	D	TraesCS2D02G545100	398
soft core	D	TraesCS2D02G545200	402
soft core	D	TraesCS2D02G546100	396
soft core	D	TraesCS2D02G546300	403
soft core	D	TraesCS2D02G546400	374
soft core	D	TraesCS2D02G546500	402
soft core	D	TraesCS2D02G546600	403
soft core	D	TraesCS2D02G547400	366
soft core	D	TraesCS2D02G548000	390
soft core	D	TraesCS2D02G548900	394
soft core	D	TraesCS2D02G549000	399
soft core	D	TraesCS2D02G549100	402
soft core	D	TraesCS2D02G549300	401
soft core	D	TraesCS2D02G549400	398
soft core	D	TraesCS2D02G549700	396
soft core	D	TraesCS2D02G550000	405
soft core	D	TraesCS2D02G551000	394
soft core	D	TraesCS2D02G551300	402
soft core	D	TraesCS2D02G552000	401
soft core	D	TraesCS2D02G552200	404
soft core	D	TraesCS2D02G552700	402
soft core	D	TraesCS2D02G552900	401
soft core	D	TraesCS2D02G553000	402
soft core	D	TraesCS2D02G553100	398
soft core	D	TraesCS2D02G553300	397
soft core	D	TraesCS2D02G553400	401
soft core	D	TraesCS2D02G554300	402
soft core	D	TraesCS2D02G554500	375
soft core	D	TraesCS2D02G554600	403
soft core	D	TraesCS2D02G554900	405
soft core	D	TraesCS2D02G555000	405
soft core	D	TraesCS2D02G555200	380
soft core	D	TraesCS2D02G557400	399
soft core	D	TraesCS2D02G557500	403
soft core	D	TraesCS2D02G557700	392
soft core	D	TraesCS2D02G557900	400
soft core	D	TraesCS2D02G559100	397
soft core	D	TraesCS2D02G559200	399
soft core	D	TraesCS2D02G559400	402
soft core	D	TraesCS2D02G559500	385
soft core	D	TraesCS2D02G560100	402
soft core	D	TraesCS2D02G560200	392
soft core	D	TraesCS2D02G560800	402
soft core	D	TraesCS2D02G561000	405
soft core	D	TraesCS2D02G561400	398
soft core	D	TraesCS2D02G561700	402
soft core	D	TraesCS2D02G561900	395
soft core	D	TraesCS2D02G562000	397
soft core	D	TraesCS2D02G562100	403
soft core	D	TraesCS2D02G562200	398
soft core	D	TraesCS2D02G562800	401
soft core	D	TraesCS2D02G562900	399
soft core	D	TraesCS2D02G563000	398
soft core	D	TraesCS2D02G563100	394
soft core	D	TraesCS2D02G563200	372
soft core	D	TraesCS2D02G564100	401
soft core	D	TraesCS2D02G564200	397
soft core	D	TraesCS2D02G564400	395
soft core	D	TraesCS2D02G564800	396
soft core	D	TraesCS2D02G565100	392
soft core	D	TraesCS2D02G565300	401
soft core	D	TraesCS2D02G565400	403
soft core	D	TraesCS2D02G565600	397
soft core	D	TraesCS2D02G568100	371
soft core	D	TraesCS2D02G568600	369
soft core	D	TraesCS2D02G569800	375
soft core	D	TraesCS2D02G570300	372
soft core	D	TraesCS2D02G574200	372
soft core	D	TraesCS2D02G576800	378
soft core	D	TraesCS2D02G577000	394
soft core	D	TraesCS2D02G577700	388
soft core	D	TraesCS2D02G578100	392
soft core	D	TraesCS2D02G578900	396
soft core	D	TraesCS2D02G582200	403
soft core	D	TraesCS2D02G583200	371
soft core	D	TraesCS2D02G588200	379
soft core	D	TraesCS2D02G589000	384
soft core	D	TraesCS2D02G589300	396
soft core	D	TraesCS2D02G589400	373
soft core	D	TraesCS2D02G598500	366
soft core	D	TraesCS2D02G599500	404
soft core	D	TraesCS2D02G599700	400
soft core	D	TraesCS2D02G600200	398
soft core	D	TraesCS2D02G600500	405
soft core	D	TraesCS2D02G600600	398
soft core	D	TraesCS2D02G600700	393
soft core	D	TraesCS2D02G600800	393
soft core	D	TraesCS2D02G601100	382
soft core	D	TraesCS2D02G601400	403
soft core	D	TraesCS2D02G601500	393
soft core	A	TraesCS3A02G000300	401
soft core	A	TraesCS3A02G000600	389
soft core	A	TraesCS3A02G001500	405
soft core	A	TraesCS3A02G006400	404
soft core	A	TraesCS3A02G007000	388
soft core	A	TraesCS3A02G007100	405
soft core	A	TraesCS3A02G007300	405
soft core	A	TraesCS3A02G007500	403
soft core	A	TraesCS3A02G009400	366
soft core	A	TraesCS3A02G010000	401
soft core	A	TraesCS3A02G010400	403
soft core	A	TraesCS3A02G010900	404
soft core	A	TraesCS3A02G013700	404
soft core	A	TraesCS3A02G013800	404
soft core	A	TraesCS3A02G017800	368
soft core	A	TraesCS3A02G021800	405
soft core	A	TraesCS3A02G022700	403
soft core	A	TraesCS3A02G022800	390
soft core	A	TraesCS3A02G022900	375
soft core	A	TraesCS3A02G023700	373
soft core	A	TraesCS3A02G023800	394
soft core	A	TraesCS3A02G024600	404
soft core	A	TraesCS3A02G024900	372
soft core	A	TraesCS3A02G025300	405
soft core	A	TraesCS3A02G025400	402
soft core	A	TraesCS3A02G025800	397
soft core	A	TraesCS3A02G026200	392
soft core	A	TraesCS3A02G026500	405
soft core	A	TraesCS3A02G027100	372
soft core	A	TraesCS3A02G030700	401
soft core	A	TraesCS3A02G033400	374
soft core	A	TraesCS3A02G034600	405
soft core	A	TraesCS3A02G035900	404
soft core	A	TraesCS3A02G036200	402
soft core	A	TraesCS3A02G036800	402
soft core	A	TraesCS3A02G037100	404
soft core	A	TraesCS3A02G037300	395
soft core	A	TraesCS3A02G037700	405
soft core	A	TraesCS3A02G037900	405
soft core	A	TraesCS3A02G038200	371
soft core	A	TraesCS3A02G041600	401
soft core	A	TraesCS3A02G041700	405
soft core	A	TraesCS3A02G041900	389
soft core	A	TraesCS3A02G042100	405
soft core	A	TraesCS3A02G042700	405
soft core	A	TraesCS3A02G043000	381
soft core	A	TraesCS3A02G043100	404
soft core	A	TraesCS3A02G044700	405
soft core	A	TraesCS3A02G044800	402
soft core	A	TraesCS3A02G046000	405
soft core	A	TraesCS3A02G048500	386
soft core	A	TraesCS3A02G049300	402
soft core	A	TraesCS3A02G050300	400
soft core	A	TraesCS3A02G050800	402
soft core	A	TraesCS3A02G052700	402
soft core	A	TraesCS3A02G053900	381
soft core	A	TraesCS3A02G055800	390
soft core	A	TraesCS3A02G057400	388
soft core	A	TraesCS3A02G059600	391
soft core	A	TraesCS3A02G059700	394
soft core	A	TraesCS3A02G061600	379
soft core	A	TraesCS3A02G064500	404
soft core	A	TraesCS3A02G065100	400
soft core	A	TraesCS3A02G067700	405
soft core	A	TraesCS3A02G067800	391
soft core	A	TraesCS3A02G068700	388
soft core	A	TraesCS3A02G069700	401
soft core	A	TraesCS3A02G069900	377
soft core	A	TraesCS3A02G071100	404
soft core	A	TraesCS3A02G072700	393
soft core	A	TraesCS3A02G073000	398
soft core	A	TraesCS3A02G074500	401
soft core	A	TraesCS3A02G075400	405
soft core	A	TraesCS3A02G075800	400
soft core	A	TraesCS3A02G075900	370
soft core	A	TraesCS3A02G078300	366
soft core	A	TraesCS3A02G078400	401
soft core	A	TraesCS3A02G078600	405
soft core	A	TraesCS3A02G081400	405
soft core	A	TraesCS3A02G081800	371
soft core	A	TraesCS3A02G082000	399
soft core	A	TraesCS3A02G082900	402
soft core	A	TraesCS3A02G083000	367
soft core	A	TraesCS3A02G083300	391
soft core	A	TraesCS3A02G083400	367
soft core	A	TraesCS3A02G083500	377
soft core	A	TraesCS3A02G083800	405
soft core	A	TraesCS3A02G085200	399
soft core	A	TraesCS3A02G085300	404
soft core	A	TraesCS3A02G086800	405
soft core	A	TraesCS3A02G087500	384
soft core	A	TraesCS3A02G087800	397
soft core	A	TraesCS3A02G089200	404
soft core	A	TraesCS3A02G091000	404
soft core	A	TraesCS3A02G091600	405
soft core	A	TraesCS3A02G092700	405
soft core	A	TraesCS3A02G092800	405
soft core	A	TraesCS3A02G093500	385
soft core	A	TraesCS3A02G093600	405
soft core	A	TraesCS3A02G094900	380
soft core	A	TraesCS3A02G095000	404
soft core	A	TraesCS3A02G096000	405
soft core	A	TraesCS3A02G098000	402
soft core	A	TraesCS3A02G098600	396
soft core	A	TraesCS3A02G098800	401
soft core	A	TraesCS3A02G099300	397
soft core	A	TraesCS3A02G099400	405
soft core	A	TraesCS3A02G099800	404
soft core	A	TraesCS3A02G100000	405
soft core	A	TraesCS3A02G100500	397
soft core	A	TraesCS3A02G100600	400
soft core	A	TraesCS3A02G102400	405
soft core	A	TraesCS3A02G102500	396
soft core	A	TraesCS3A02G102600	405
soft core	A	TraesCS3A02G104000	405
soft core	A	TraesCS3A02G104700	390
soft core	A	TraesCS3A02G105400	400
soft core	A	TraesCS3A02G105600	403
soft core	A	TraesCS3A02G105800	405
soft core	A	TraesCS3A02G108100	393
soft core	A	TraesCS3A02G108200	404
soft core	A	TraesCS3A02G109600	403
soft core	A	TraesCS3A02G111600	386
soft core	A	TraesCS3A02G112300	388
soft core	A	TraesCS3A02G113100	404
soft core	A	TraesCS3A02G113700	396
soft core	A	TraesCS3A02G114000	391
soft core	A	TraesCS3A02G115800	405
soft core	A	TraesCS3A02G116400	404
soft core	A	TraesCS3A02G116700	403
soft core	A	TraesCS3A02G116900	402
soft core	A	TraesCS3A02G117100	394
soft core	A	TraesCS3A02G117800	396
soft core	A	TraesCS3A02G119600	387
soft core	A	TraesCS3A02G119800	394
soft core	A	TraesCS3A02G120100	396
soft core	A	TraesCS3A02G120800	400
soft core	A	TraesCS3A02G120900	405
soft core	A	TraesCS3A02G121600	402
soft core	A	TraesCS3A02G122000	405
soft core	A	TraesCS3A02G122300	404
soft core	A	TraesCS3A02G122500	402
soft core	A	TraesCS3A02G123200	403
soft core	A	TraesCS3A02G123600	403
soft core	A	TraesCS3A02G123800	405
soft core	A	TraesCS3A02G124100	374
soft core	A	TraesCS3A02G124500	379
soft core	A	TraesCS3A02G124800	405
soft core	A	TraesCS3A02G129100	402
soft core	A	TraesCS3A02G131200	404
soft core	A	TraesCS3A02G131800	405
soft core	A	TraesCS3A02G131900	374
soft core	A	TraesCS3A02G132000	403
soft core	A	TraesCS3A02G132300	404
soft core	A	TraesCS3A02G132500	385
soft core	A	TraesCS3A02G133100	405
soft core	A	TraesCS3A02G133500	404
soft core	A	TraesCS3A02G135100	403
soft core	A	TraesCS3A02G135300	405
soft core	A	TraesCS3A02G135600	405
soft core	A	TraesCS3A02G136600	393
soft core	A	TraesCS3A02G137300	404
soft core	A	TraesCS3A02G138100	403
soft core	A	TraesCS3A02G138200	401
soft core	A	TraesCS3A02G138300	402
soft core	A	TraesCS3A02G138400	384
soft core	A	TraesCS3A02G138700	392
soft core	A	TraesCS3A02G138900	375
soft core	A	TraesCS3A02G139100	396
soft core	A	TraesCS3A02G140000	402
soft core	A	TraesCS3A02G140100	387
soft core	A	TraesCS3A02G140600	401
soft core	A	TraesCS3A02G141300	404
soft core	A	TraesCS3A02G141500	403
soft core	A	TraesCS3A02G142700	405
soft core	A	TraesCS3A02G143200	404
soft core	A	TraesCS3A02G143300	405
soft core	A	TraesCS3A02G144600	385
soft core	A	TraesCS3A02G144900	384
soft core	A	TraesCS3A02G145700	403
soft core	A	TraesCS3A02G146100	404
soft core	A	TraesCS3A02G146600	404
soft core	A	TraesCS3A02G147300	401
soft core	A	TraesCS3A02G147500	394
soft core	A	TraesCS3A02G148800	382
soft core	A	TraesCS3A02G148900	405
soft core	A	TraesCS3A02G149100	384
soft core	A	TraesCS3A02G150000	390
soft core	A	TraesCS3A02G150100	401
soft core	A	TraesCS3A02G150800	404
soft core	A	TraesCS3A02G151000	403
soft core	A	TraesCS3A02G151100	388
soft core	A	TraesCS3A02G151900	402
soft core	A	TraesCS3A02G152100	373
soft core	A	TraesCS3A02G152500	397
soft core	A	TraesCS3A02G152700	403
soft core	A	TraesCS3A02G153600	404
soft core	A	TraesCS3A02G155500	403
soft core	A	TraesCS3A02G157000	396
soft core	A	TraesCS3A02G157400	371
soft core	A	TraesCS3A02G157700	396
soft core	A	TraesCS3A02G158300	402
soft core	A	TraesCS3A02G158400	401
soft core	A	TraesCS3A02G159200	405
soft core	A	TraesCS3A02G159700	385
soft core	A	TraesCS3A02G161600	399
soft core	A	TraesCS3A02G162000	405
soft core	A	TraesCS3A02G164000	377
soft core	A	TraesCS3A02G165200	404
soft core	A	TraesCS3A02G165400	397
soft core	A	TraesCS3A02G165700	391
soft core	A	TraesCS3A02G165800	405
soft core	A	TraesCS3A02G166300	404
soft core	A	TraesCS3A02G166700	399
soft core	A	TraesCS3A02G167000	400
soft core	A	TraesCS3A02G170000	366
soft core	A	TraesCS3A02G170700	402
soft core	A	TraesCS3A02G171300	403
soft core	A	TraesCS3A02G171600	404
soft core	A	TraesCS3A02G172100	405
soft core	A	TraesCS3A02G172400	401
soft core	A	TraesCS3A02G174200	405
soft core	A	TraesCS3A02G174400	383
soft core	A	TraesCS3A02G174500	388
soft core	A	TraesCS3A02G174900	393
soft core	A	TraesCS3A02G175700	372
soft core	A	TraesCS3A02G176000	405
soft core	A	TraesCS3A02G176400	405
soft core	A	TraesCS3A02G176900	405
soft core	A	TraesCS3A02G177000	402
soft core	A	TraesCS3A02G177300	404
soft core	A	TraesCS3A02G177700	404
soft core	A	TraesCS3A02G178100	405
soft core	A	TraesCS3A02G178200	405
soft core	A	TraesCS3A02G179400	380
soft core	A	TraesCS3A02G179500	385
soft core	A	TraesCS3A02G180100	402
soft core	A	TraesCS3A02G180600	405
soft core	A	TraesCS3A02G180700	405
soft core	A	TraesCS3A02G181500	405
soft core	A	TraesCS3A02G181600	394
soft core	A	TraesCS3A02G182700	393
soft core	A	TraesCS3A02G182800	405
soft core	A	TraesCS3A02G183800	398
soft core	A	TraesCS3A02G183900	405
soft core	A	TraesCS3A02G184900	402
soft core	A	TraesCS3A02G188400	405
soft core	A	TraesCS3A02G188600	401
soft core	A	TraesCS3A02G188900	374
soft core	A	TraesCS3A02G189200	386
soft core	A	TraesCS3A02G189500	390
soft core	A	TraesCS3A02G189700	387
soft core	A	TraesCS3A02G191300	401
soft core	A	TraesCS3A02G191400	399
soft core	A	TraesCS3A02G191700	405
soft core	A	TraesCS3A02G193500	405
soft core	A	TraesCS3A02G194900	405
soft core	A	TraesCS3A02G195100	380
soft core	A	TraesCS3A02G195500	400
soft core	A	TraesCS3A02G195600	398
soft core	A	TraesCS3A02G196800	391
soft core	A	TraesCS3A02G197500	382
soft core	A	TraesCS3A02G198400	379
soft core	A	TraesCS3A02G198900	405
soft core	A	TraesCS3A02G199800	389
soft core	A	TraesCS3A02G200300	402
soft core	A	TraesCS3A02G201800	367
soft core	A	TraesCS3A02G202300	388
soft core	A	TraesCS3A02G203000	395
soft core	A	TraesCS3A02G203700	404
soft core	A	TraesCS3A02G204000	385
soft core	A	TraesCS3A02G204600	405
soft core	A	TraesCS3A02G204700	374
soft core	A	TraesCS3A02G205400	374
soft core	A	TraesCS3A02G205900	400
soft core	A	TraesCS3A02G208100	401
soft core	A	TraesCS3A02G208400	405
soft core	A	TraesCS3A02G208600	377
soft core	A	TraesCS3A02G210500	405
soft core	A	TraesCS3A02G212000	392
soft core	A	TraesCS3A02G212600	403
soft core	A	TraesCS3A02G212700	396
soft core	A	TraesCS3A02G213400	404
soft core	A	TraesCS3A02G214000	390
soft core	A	TraesCS3A02G214400	405
soft core	A	TraesCS3A02G215200	404
soft core	A	TraesCS3A02G215400	404
soft core	A	TraesCS3A02G216500	403
soft core	A	TraesCS3A02G217000	405
soft core	A	TraesCS3A02G217400	403
soft core	A	TraesCS3A02G219500	384
soft core	A	TraesCS3A02G220600	401
soft core	A	TraesCS3A02G221400	403
soft core	A	TraesCS3A02G222600	395
soft core	A	TraesCS3A02G222900	405
soft core	A	TraesCS3A02G223600	387
soft core	A	TraesCS3A02G223900	404
soft core	A	TraesCS3A02G224400	403
soft core	A	TraesCS3A02G225300	404
soft core	A	TraesCS3A02G225800	404
soft core	A	TraesCS3A02G226100	405
soft core	A	TraesCS3A02G226500	400
soft core	A	TraesCS3A02G227000	392
soft core	A	TraesCS3A02G227800	405
soft core	A	TraesCS3A02G228400	379
soft core	A	TraesCS3A02G228600	400
soft core	A	TraesCS3A02G228900	402
soft core	A	TraesCS3A02G229000	398
soft core	A	TraesCS3A02G229400	401
soft core	A	TraesCS3A02G230400	368
soft core	A	TraesCS3A02G230500	401
soft core	A	TraesCS3A02G231000	399
soft core	A	TraesCS3A02G231300	402
soft core	A	TraesCS3A02G231600	397
soft core	A	TraesCS3A02G231700	402
soft core	A	TraesCS3A02G232100	398
soft core	A	TraesCS3A02G232400	404
soft core	A	TraesCS3A02G232500	403
soft core	A	TraesCS3A02G233000	405
soft core	A	TraesCS3A02G235300	400
soft core	A	TraesCS3A02G235900	400
soft core	A	TraesCS3A02G236400	379
soft core	A	TraesCS3A02G236500	368
soft core	A	TraesCS3A02G237800	378
soft core	A	TraesCS3A02G238300	385
soft core	A	TraesCS3A02G239600	404
soft core	A	TraesCS3A02G239700	403
soft core	A	TraesCS3A02G240300	375
soft core	A	TraesCS3A02G241300	405
soft core	A	TraesCS3A02G242600	397
soft core	A	TraesCS3A02G243000	401
soft core	A	TraesCS3A02G244100	404
soft core	A	TraesCS3A02G246000	404
soft core	A	TraesCS3A02G246500	392
soft core	A	TraesCS3A02G248000	405
soft core	A	TraesCS3A02G248200	401
soft core	A	TraesCS3A02G249300	403
soft core	A	TraesCS3A02G249800	405
soft core	A	TraesCS3A02G250700	405
soft core	A	TraesCS3A02G252400	384
soft core	A	TraesCS3A02G252500	404
soft core	A	TraesCS3A02G252900	405
soft core	A	TraesCS3A02G253400	385
soft core	A	TraesCS3A02G253500	374
soft core	A	TraesCS3A02G253900	401
soft core	A	TraesCS3A02G254000	392
soft core	A	TraesCS3A02G254500	404
soft core	A	TraesCS3A02G255100	390
soft core	A	TraesCS3A02G255500	396
soft core	A	TraesCS3A02G256300	391
soft core	A	TraesCS3A02G258600	405
soft core	A	TraesCS3A02G258900	393
soft core	A	TraesCS3A02G259200	405
soft core	A	TraesCS3A02G259300	400
soft core	A	TraesCS3A02G260200	368
soft core	A	TraesCS3A02G260800	404
soft core	A	TraesCS3A02G261600	384
soft core	A	TraesCS3A02G261800	383
soft core	A	TraesCS3A02G262000	405
soft core	A	TraesCS3A02G262800	402
soft core	A	TraesCS3A02G263000	405
soft core	A	TraesCS3A02G263100	398
soft core	A	TraesCS3A02G263200	384
soft core	A	TraesCS3A02G263400	401
soft core	A	TraesCS3A02G264000	378
soft core	A	TraesCS3A02G264200	403
soft core	A	TraesCS3A02G264800	391
soft core	A	TraesCS3A02G265000	391
soft core	A	TraesCS3A02G265400	399
soft core	A	TraesCS3A02G265500	402
soft core	A	TraesCS3A02G265800	372
soft core	A	TraesCS3A02G266800	402
soft core	A	TraesCS3A02G268500	387
soft core	A	TraesCS3A02G269200	368
soft core	A	TraesCS3A02G269400	403
soft core	A	TraesCS3A02G271400	404
soft core	A	TraesCS3A02G271500	379
soft core	A	TraesCS3A02G272200	382
soft core	A	TraesCS3A02G273100	399
soft core	A	TraesCS3A02G273700	401
soft core	A	TraesCS3A02G274300	405
soft core	A	TraesCS3A02G274900	405
soft core	A	TraesCS3A02G275500	403
soft core	A	TraesCS3A02G275900	404
soft core	A	TraesCS3A02G276000	405
soft core	A	TraesCS3A02G276100	394
soft core	A	TraesCS3A02G276900	404
soft core	A	TraesCS3A02G277200	400
soft core	A	TraesCS3A02G277300	385
soft core	A	TraesCS3A02G277400	405
soft core	A	TraesCS3A02G277900	400
soft core	A	TraesCS3A02G278400	378
soft core	A	TraesCS3A02G278700	405
soft core	A	TraesCS3A02G280200	404
soft core	A	TraesCS3A02G280400	404
soft core	A	TraesCS3A02G280900	387
soft core	A	TraesCS3A02G281700	398
soft core	A	TraesCS3A02G282100	405
soft core	A	TraesCS3A02G282200	403
soft core	A	TraesCS3A02G283500	378
soft core	A	TraesCS3A02G283700	383
soft core	A	TraesCS3A02G283800	405
soft core	A	TraesCS3A02G284100	399
soft core	A	TraesCS3A02G284500	404
soft core	A	TraesCS3A02G284700	396
soft core	A	TraesCS3A02G285200	389
soft core	A	TraesCS3A02G285700	405
soft core	A	TraesCS3A02G286700	405
soft core	A	TraesCS3A02G287400	401
soft core	A	TraesCS3A02G287500	400
soft core	A	TraesCS3A02G288300	405
soft core	A	TraesCS3A02G288400	369
soft core	A	TraesCS3A02G290700	404
soft core	A	TraesCS3A02G290900	405
soft core	A	TraesCS3A02G291200	385
soft core	A	TraesCS3A02G291300	404
soft core	A	TraesCS3A02G291400	402
soft core	A	TraesCS3A02G292200	404
soft core	A	TraesCS3A02G292700	395
soft core	A	TraesCS3A02G293300	404
soft core	A	TraesCS3A02G293700	404
soft core	A	TraesCS3A02G294700	405
soft core	A	TraesCS3A02G294900	400
soft core	A	TraesCS3A02G295200	397
soft core	A	TraesCS3A02G295500	391
soft core	A	TraesCS3A02G296600	403
soft core	A	TraesCS3A02G297000	389
soft core	A	TraesCS3A02G297200	405
soft core	A	TraesCS3A02G297500	405
soft core	A	TraesCS3A02G297600	375
soft core	A	TraesCS3A02G298400	380
soft core	A	TraesCS3A02G300200	384
soft core	A	TraesCS3A02G301200	405
soft core	A	TraesCS3A02G301400	404
soft core	A	TraesCS3A02G302600	402
soft core	A	TraesCS3A02G303000	386
soft core	A	TraesCS3A02G303300	404
soft core	A	TraesCS3A02G304800	402
soft core	A	TraesCS3A02G304900	366
soft core	A	TraesCS3A02G305000	386
soft core	A	TraesCS3A02G305700	385
soft core	A	TraesCS3A02G306300	404
soft core	A	TraesCS3A02G306900	375
soft core	A	TraesCS3A02G307100	397
soft core	A	TraesCS3A02G308200	404
soft core	A	TraesCS3A02G310300	405
soft core	A	TraesCS3A02G311800	380
soft core	A	TraesCS3A02G312500	405
soft core	A	TraesCS3A02G313100	388
soft core	A	TraesCS3A02G313400	395
soft core	A	TraesCS3A02G314500	377
soft core	A	TraesCS3A02G315400	390
soft core	A	TraesCS3A02G315800	403
soft core	A	TraesCS3A02G316600	405
soft core	A	TraesCS3A02G316700	399
soft core	A	TraesCS3A02G317600	398
soft core	A	TraesCS3A02G318600	404
soft core	A	TraesCS3A02G318700	383
soft core	A	TraesCS3A02G318900	400
soft core	A	TraesCS3A02G319000	388
soft core	A	TraesCS3A02G320200	397
soft core	A	TraesCS3A02G320700	399
soft core	A	TraesCS3A02G321100	404
soft core	A	TraesCS3A02G321900	396
soft core	A	TraesCS3A02G322500	402
soft core	A	TraesCS3A02G322900	405
soft core	A	TraesCS3A02G324000	398
soft core	A	TraesCS3A02G324300	388
soft core	A	TraesCS3A02G324500	383
soft core	A	TraesCS3A02G324700	391
soft core	A	TraesCS3A02G324800	377
soft core	A	TraesCS3A02G325500	405
soft core	A	TraesCS3A02G325700	405
soft core	A	TraesCS3A02G326300	398
soft core	A	TraesCS3A02G326900	405
soft core	A	TraesCS3A02G327000	404
soft core	A	TraesCS3A02G327300	404
soft core	A	TraesCS3A02G327400	392
soft core	A	TraesCS3A02G327500	405
soft core	A	TraesCS3A02G327700	397
soft core	A	TraesCS3A02G327900	400
soft core	A	TraesCS3A02G328100	391
soft core	A	TraesCS3A02G328200	403
soft core	A	TraesCS3A02G328700	402
soft core	A	TraesCS3A02G329100	398
soft core	A	TraesCS3A02G329200	400
soft core	A	TraesCS3A02G330200	401
soft core	A	TraesCS3A02G331600	405
soft core	A	TraesCS3A02G331700	395
soft core	A	TraesCS3A02G332100	395
soft core	A	TraesCS3A02G332300	385
soft core	A	TraesCS3A02G334800	401
soft core	A	TraesCS3A02G334900	404
soft core	A	TraesCS3A02G335300	390
soft core	A	TraesCS3A02G335600	388
soft core	A	TraesCS3A02G335700	404
soft core	A	TraesCS3A02G336100	405
soft core	A	TraesCS3A02G336200	405
soft core	A	TraesCS3A02G336800	405
soft core	A	TraesCS3A02G337900	405
soft core	A	TraesCS3A02G338100	392
soft core	A	TraesCS3A02G338600	398
soft core	A	TraesCS3A02G338800	405
soft core	A	TraesCS3A02G338900	393
soft core	A	TraesCS3A02G339000	405
soft core	A	TraesCS3A02G339600	405
soft core	A	TraesCS3A02G340300	383
soft core	A	TraesCS3A02G340900	405
soft core	A	TraesCS3A02G342100	394
soft core	A	TraesCS3A02G342300	401
soft core	A	TraesCS3A02G343200	400
soft core	A	TraesCS3A02G344300	376
soft core	A	TraesCS3A02G344500	396
soft core	A	TraesCS3A02G344800	405
soft core	A	TraesCS3A02G345000	404
soft core	A	TraesCS3A02G345100	393
soft core	A	TraesCS3A02G346100	405
soft core	A	TraesCS3A02G346800	398
soft core	A	TraesCS3A02G347000	383
soft core	A	TraesCS3A02G347400	393
soft core	A	TraesCS3A02G347700	381
soft core	A	TraesCS3A02G348500	374
soft core	A	TraesCS3A02G350100	403
soft core	A	TraesCS3A02G350900	405
soft core	A	TraesCS3A02G352200	400
soft core	A	TraesCS3A02G354300	388
soft core	A	TraesCS3A02G354500	400
soft core	A	TraesCS3A02G355100	403
soft core	A	TraesCS3A02G356600	401
soft core	A	TraesCS3A02G356700	380
soft core	A	TraesCS3A02G357000	405
soft core	A	TraesCS3A02G358600	394
soft core	A	TraesCS3A02G358900	405
soft core	A	TraesCS3A02G359400	401
soft core	A	TraesCS3A02G360200	405
soft core	A	TraesCS3A02G360400	391
soft core	A	TraesCS3A02G361100	403
soft core	A	TraesCS3A02G361200	382
soft core	A	TraesCS3A02G361500	376
soft core	A	TraesCS3A02G362000	404
soft core	A	TraesCS3A02G362100	369
soft core	A	TraesCS3A02G362500	401
soft core	A	TraesCS3A02G364100	404
soft core	A	TraesCS3A02G364500	398
soft core	A	TraesCS3A02G364700	394
soft core	A	TraesCS3A02G364800	404
soft core	A	TraesCS3A02G365500	395
soft core	A	TraesCS3A02G365800	405
soft core	A	TraesCS3A02G366400	402
soft core	A	TraesCS3A02G366800	401
soft core	A	TraesCS3A02G368000	384
soft core	A	TraesCS3A02G368100	404
soft core	A	TraesCS3A02G368200	405
soft core	A	TraesCS3A02G368400	405
soft core	A	TraesCS3A02G370200	405
soft core	A	TraesCS3A02G370300	396
soft core	A	TraesCS3A02G372400	402
soft core	A	TraesCS3A02G373800	405
soft core	A	TraesCS3A02G374100	404
soft core	A	TraesCS3A02G375500	405
soft core	A	TraesCS3A02G376200	403
soft core	A	TraesCS3A02G377100	404
soft core	A	TraesCS3A02G377600	399
soft core	A	TraesCS3A02G377700	394
soft core	A	TraesCS3A02G378600	405
soft core	A	TraesCS3A02G378700	395
soft core	A	TraesCS3A02G378900	392
soft core	A	TraesCS3A02G379800	397
soft core	A	TraesCS3A02G380100	404
soft core	A	TraesCS3A02G380600	392
soft core	A	TraesCS3A02G381000	397
soft core	A	TraesCS3A02G382400	405
soft core	A	TraesCS3A02G385500	394
soft core	A	TraesCS3A02G387300	401
soft core	A	TraesCS3A02G387700	401
soft core	A	TraesCS3A02G388000	402
soft core	A	TraesCS3A02G388400	395
soft core	A	TraesCS3A02G389000	387
soft core	A	TraesCS3A02G389800	402
soft core	A	TraesCS3A02G390000	405
soft core	A	TraesCS3A02G390200	404
soft core	A	TraesCS3A02G390300	405
soft core	A	TraesCS3A02G391200	404
soft core	A	TraesCS3A02G391700	399
soft core	A	TraesCS3A02G391800	394
soft core	A	TraesCS3A02G392100	400
soft core	A	TraesCS3A02G393400	405
soft core	A	TraesCS3A02G393600	395
soft core	A	TraesCS3A02G393900	403
soft core	A	TraesCS3A02G394000	396
soft core	A	TraesCS3A02G394300	405
soft core	A	TraesCS3A02G394400	403
soft core	A	TraesCS3A02G394500	405
soft core	A	TraesCS3A02G395400	405
soft core	A	TraesCS3A02G395500	370
soft core	A	TraesCS3A02G396900	382
soft core	A	TraesCS3A02G397100	391
soft core	A	TraesCS3A02G397300	398
soft core	A	TraesCS3A02G398100	405
soft core	A	TraesCS3A02G398400	405
soft core	A	TraesCS3A02G398500	404
soft core	A	TraesCS3A02G400400	395
soft core	A	TraesCS3A02G401400	402
soft core	A	TraesCS3A02G401700	382
soft core	A	TraesCS3A02G402500	403
soft core	A	TraesCS3A02G402600	403
soft core	A	TraesCS3A02G402700	403
soft core	A	TraesCS3A02G403000	385
soft core	A	TraesCS3A02G403100	384
soft core	A	TraesCS3A02G403300	404
soft core	A	TraesCS3A02G403700	370
soft core	A	TraesCS3A02G404100	403
soft core	A	TraesCS3A02G404700	375
soft core	A	TraesCS3A02G405500	405
soft core	A	TraesCS3A02G406100	404
soft core	A	TraesCS3A02G406500	397
soft core	A	TraesCS3A02G407000	378
soft core	A	TraesCS3A02G407100	377
soft core	A	TraesCS3A02G407800	398
soft core	A	TraesCS3A02G408900	405
soft core	A	TraesCS3A02G409200	405
soft core	A	TraesCS3A02G409800	397
soft core	A	TraesCS3A02G410200	403
soft core	A	TraesCS3A02G410600	404
soft core	A	TraesCS3A02G412800	405
soft core	A	TraesCS3A02G413300	405
soft core	A	TraesCS3A02G413500	391
soft core	A	TraesCS3A02G413600	405
soft core	A	TraesCS3A02G413700	405
soft core	A	TraesCS3A02G415400	397
soft core	A	TraesCS3A02G415900	405
soft core	A	TraesCS3A02G416400	381
soft core	A	TraesCS3A02G418400	383
soft core	A	TraesCS3A02G418890	383
soft core	A	TraesCS3A02G419200	373
soft core	A	TraesCS3A02G420500	378
soft core	A	TraesCS3A02G420600	401
soft core	A	TraesCS3A02G422000	405
soft core	A	TraesCS3A02G422100	405
soft core	A	TraesCS3A02G422200	404
soft core	A	TraesCS3A02G422600	405
soft core	A	TraesCS3A02G422800	401
soft core	A	TraesCS3A02G423000	404
soft core	A	TraesCS3A02G423600	399
soft core	A	TraesCS3A02G423800	398
soft core	A	TraesCS3A02G423900	390
soft core	A	TraesCS3A02G424700	404
soft core	A	TraesCS3A02G424900	404
soft core	A	TraesCS3A02G425100	401
soft core	A	TraesCS3A02G425300	390
soft core	A	TraesCS3A02G426300	404
soft core	A	TraesCS3A02G426400	403
soft core	A	TraesCS3A02G428200	390
soft core	A	TraesCS3A02G428700	386
soft core	A	TraesCS3A02G432500	405
soft core	A	TraesCS3A02G433200	405
soft core	A	TraesCS3A02G433400	405
soft core	A	TraesCS3A02G433700	404
soft core	A	TraesCS3A02G434000	384
soft core	A	TraesCS3A02G434300	405
soft core	A	TraesCS3A02G434900	404
soft core	A	TraesCS3A02G437000	405
soft core	A	TraesCS3A02G437100	402
soft core	A	TraesCS3A02G437500	382
soft core	A	TraesCS3A02G437900	402
soft core	A	TraesCS3A02G438100	405
soft core	A	TraesCS3A02G440700	367
soft core	A	TraesCS3A02G441200	402
soft core	A	TraesCS3A02G441700	384
soft core	A	TraesCS3A02G444500	382
soft core	A	TraesCS3A02G444600	405
soft core	A	TraesCS3A02G445000	401
soft core	A	TraesCS3A02G445100	384
soft core	A	TraesCS3A02G447000	402
soft core	A	TraesCS3A02G447600	375
soft core	A	TraesCS3A02G448800	405
soft core	A	TraesCS3A02G451200	388
soft core	A	TraesCS3A02G452000	405
soft core	A	TraesCS3A02G452800	403
soft core	A	TraesCS3A02G455000	404
soft core	A	TraesCS3A02G455500	405
soft core	A	TraesCS3A02G456200	400
soft core	A	TraesCS3A02G456400	385
soft core	A	TraesCS3A02G458200	397
soft core	A	TraesCS3A02G459500	395
soft core	A	TraesCS3A02G460900	370
soft core	A	TraesCS3A02G461700	403
soft core	A	TraesCS3A02G462500	380
soft core	A	TraesCS3A02G463100	386
soft core	A	TraesCS3A02G463500	405
soft core	A	TraesCS3A02G464400	404
soft core	A	TraesCS3A02G464800	403
soft core	A	TraesCS3A02G465800	405
soft core	A	TraesCS3A02G466200	405
soft core	A	TraesCS3A02G467100	405
soft core	A	TraesCS3A02G467300	405
soft core	A	TraesCS3A02G467600	405
soft core	A	TraesCS3A02G468500	405
soft core	A	TraesCS3A02G469000	367
soft core	A	TraesCS3A02G471500	384
soft core	A	TraesCS3A02G472300	402
soft core	A	TraesCS3A02G472400	382
soft core	A	TraesCS3A02G472500	404
soft core	A	TraesCS3A02G474500	404
soft core	A	TraesCS3A02G476900	375
soft core	A	TraesCS3A02G477100	381
soft core	A	TraesCS3A02G477500	400
soft core	A	TraesCS3A02G478100	401
soft core	A	TraesCS3A02G478700	387
soft core	A	TraesCS3A02G479900	405
soft core	A	TraesCS3A02G480000	404
soft core	A	TraesCS3A02G480200	380
soft core	A	TraesCS3A02G480300	405
soft core	A	TraesCS3A02G481000	375
soft core	A	TraesCS3A02G481500	402
soft core	A	TraesCS3A02G481600	396
soft core	A	TraesCS3A02G483000	377
soft core	A	TraesCS3A02G484862	389
soft core	A	TraesCS3A02G485500	401
soft core	A	TraesCS3A02G487300	395
soft core	A	TraesCS3A02G487700	405
soft core	A	TraesCS3A02G488100	405
soft core	A	TraesCS3A02G488800	403
soft core	A	TraesCS3A02G489000	403
soft core	A	TraesCS3A02G489800	398
soft core	A	TraesCS3A02G491500	405
soft core	A	TraesCS3A02G492600	371
soft core	A	TraesCS3A02G494400	405
soft core	A	TraesCS3A02G494800	396
soft core	A	TraesCS3A02G495400	405
soft core	A	TraesCS3A02G496400	396
soft core	A	TraesCS3A02G498100	398
soft core	A	TraesCS3A02G498300	398
soft core	A	TraesCS3A02G499000	404
soft core	A	TraesCS3A02G499100	402
soft core	A	TraesCS3A02G499200	405
soft core	A	TraesCS3A02G499300	366
soft core	A	TraesCS3A02G499800	394
soft core	A	TraesCS3A02G500600	393
soft core	A	TraesCS3A02G503200	403
soft core	A	TraesCS3A02G506000	388
soft core	A	TraesCS3A02G508600	383
soft core	A	TraesCS3A02G509000	405
soft core	A	TraesCS3A02G509300	405
soft core	A	TraesCS3A02G509600	397
soft core	A	TraesCS3A02G510100	402
soft core	A	TraesCS3A02G511600	376
soft core	A	TraesCS3A02G512500	387
soft core	A	TraesCS3A02G513500	397
soft core	A	TraesCS3A02G513600	393
soft core	A	TraesCS3A02G514300	404
soft core	A	TraesCS3A02G516200	397
soft core	A	TraesCS3A02G516400	372
soft core	A	TraesCS3A02G516700	368
soft core	A	TraesCS3A02G516800	368
soft core	A	TraesCS3A02G517100	390
soft core	A	TraesCS3A02G517400	371
soft core	A	TraesCS3A02G518300	383
soft core	A	TraesCS3A02G518700	390
soft core	A	TraesCS3A02G518800	393
soft core	A	TraesCS3A02G521600	397
soft core	A	TraesCS3A02G523600	396
soft core	A	TraesCS3A02G523900	367
soft core	A	TraesCS3A02G524700	383
soft core	A	TraesCS3A02G524800	405
soft core	A	TraesCS3A02G525400	404
soft core	A	TraesCS3A02G526700	387
soft core	A	TraesCS3A02G526800	405
soft core	A	TraesCS3A02G527600	405
soft core	A	TraesCS3A02G528900	400
soft core	A	TraesCS3A02G531800	405
soft core	A	TraesCS3A02G531900	405
soft core	A	TraesCS3A02G532000	405
soft core	A	TraesCS3A02G534100	402
soft core	A	TraesCS3A02G534200	395
soft core	A	TraesCS3A02G535100	390
soft core	A	TraesCS3A02G535700	382
soft core	A	TraesCS3A02G536900	374
soft core	A	TraesCS3A02G537300	401
soft core	A	TraesCS3A02G537600	405
soft core	A	TraesCS3A02G538300	404
soft core	A	TraesCS3A02G539300	388
soft core	B	TraesCS3B02G000600	369
soft core	B	TraesCS3B02G000700	368
soft core	B	TraesCS3B02G001900	373
soft core	B	TraesCS3B02G003100	405
soft core	B	TraesCS3B02G004500	377
soft core	B	TraesCS3B02G006000	368
soft core	B	TraesCS3B02G006300	404
soft core	B	TraesCS3B02G009600	403
soft core	B	TraesCS3B02G013200	405
soft core	B	TraesCS3B02G015000	378
soft core	B	TraesCS3B02G017100	405
soft core	B	TraesCS3B02G017200	404
soft core	B	TraesCS3B02G017300	405
soft core	B	TraesCS3B02G017500	370
soft core	B	TraesCS3B02G018500	395
soft core	B	TraesCS3B02G018600	373
soft core	B	TraesCS3B02G018800	386
soft core	B	TraesCS3B02G019300	405
soft core	B	TraesCS3B02G020200	399
soft core	B	TraesCS3B02G020800	403
soft core	B	TraesCS3B02G021600	405
soft core	B	TraesCS3B02G021900	376
soft core	B	TraesCS3B02G022000	396
soft core	B	TraesCS3B02G022300	395
soft core	B	TraesCS3B02G022500	404
soft core	B	TraesCS3B02G022600	395
soft core	B	TraesCS3B02G023200	399
soft core	B	TraesCS3B02G024000	399
soft core	B	TraesCS3B02G024600	384
soft core	B	TraesCS3B02G024900	404
soft core	B	TraesCS3B02G025200	390
soft core	B	TraesCS3B02G026700	386
soft core	B	TraesCS3B02G032000	392
soft core	B	TraesCS3B02G033400	393
soft core	B	TraesCS3B02G034600	401
soft core	B	TraesCS3B02G035400	405
soft core	B	TraesCS3B02G036900	403
soft core	B	TraesCS3B02G038700	387
soft core	B	TraesCS3B02G039000	402
soft core	B	TraesCS3B02G039100	367
soft core	B	TraesCS3B02G039700	384
soft core	B	TraesCS3B02G039900	396
soft core	B	TraesCS3B02G040400	390
soft core	B	TraesCS3B02G040600	405
soft core	B	TraesCS3B02G040800	387
soft core	B	TraesCS3B02G040900	403
soft core	B	TraesCS3B02G041700	405
soft core	B	TraesCS3B02G042400	403
soft core	B	TraesCS3B02G042800	378
soft core	B	TraesCS3B02G043100	405
soft core	B	TraesCS3B02G045400	377
soft core	B	TraesCS3B02G045500	372
soft core	B	TraesCS3B02G045900	405
soft core	B	TraesCS3B02G046700	368
soft core	B	TraesCS3B02G047500	403
soft core	B	TraesCS3B02G047700	381
soft core	B	TraesCS3B02G047800	403
soft core	B	TraesCS3B02G048000	403
soft core	B	TraesCS3B02G048700	405
soft core	B	TraesCS3B02G048800	405
soft core	B	TraesCS3B02G052300	375
soft core	B	TraesCS3B02G052900	401
soft core	B	TraesCS3B02G059100	379
soft core	B	TraesCS3B02G059600	376
soft core	B	TraesCS3B02G059700	404
soft core	B	TraesCS3B02G060400	401
soft core	B	TraesCS3B02G061700	372
soft core	B	TraesCS3B02G064800	402
soft core	B	TraesCS3B02G064900	402
soft core	B	TraesCS3B02G065900	378
soft core	B	TraesCS3B02G066200	395
soft core	B	TraesCS3B02G067800	400
soft core	B	TraesCS3B02G068300	377
soft core	B	TraesCS3B02G069200	382
soft core	B	TraesCS3B02G069800	405
soft core	B	TraesCS3B02G072200	372
soft core	B	TraesCS3B02G072500	405
soft core	B	TraesCS3B02G073500	405
soft core	B	TraesCS3B02G073600	405
soft core	B	TraesCS3B02G075600	391
soft core	B	TraesCS3B02G075700	390
soft core	B	TraesCS3B02G076900	392
soft core	B	TraesCS3B02G077100	405
soft core	B	TraesCS3B02G077400	401
soft core	B	TraesCS3B02G078600	397
soft core	B	TraesCS3B02G079300	401
soft core	B	TraesCS3B02G080200	388
soft core	B	TraesCS3B02G080300	389
soft core	B	TraesCS3B02G080500	369
soft core	B	TraesCS3B02G085200	404
soft core	B	TraesCS3B02G088900	405
soft core	B	TraesCS3B02G089000	400
soft core	B	TraesCS3B02G089200	399
soft core	B	TraesCS3B02G089300	404
soft core	B	TraesCS3B02G089700	404
soft core	B	TraesCS3B02G089900	371
soft core	B	TraesCS3B02G090400	405
soft core	B	TraesCS3B02G090900	402
soft core	B	TraesCS3B02G091000	399
soft core	B	TraesCS3B02G091100	404
soft core	B	TraesCS3B02G091200	390
soft core	B	TraesCS3B02G092300	390
soft core	B	TraesCS3B02G093200	403
soft core	B	TraesCS3B02G093300	392
soft core	B	TraesCS3B02G095100	369
soft core	B	TraesCS3B02G095300	387
soft core	B	TraesCS3B02G095500	391
soft core	B	TraesCS3B02G095900	405
soft core	B	TraesCS3B02G096000	405
soft core	B	TraesCS3B02G097000	405
soft core	B	TraesCS3B02G097300	376
soft core	B	TraesCS3B02G097400	404
soft core	B	TraesCS3B02G098100	405
soft core	B	TraesCS3B02G098400	386
soft core	B	TraesCS3B02G098600	392
soft core	B	TraesCS3B02G101900	405
soft core	B	TraesCS3B02G102800	405
soft core	B	TraesCS3B02G104200	390
soft core	B	TraesCS3B02G104500	371
soft core	B	TraesCS3B02G105200	400
soft core	B	TraesCS3B02G105600	404
soft core	B	TraesCS3B02G106200	384
soft core	B	TraesCS3B02G107100	377
soft core	B	TraesCS3B02G107200	378
soft core	B	TraesCS3B02G107500	399
soft core	B	TraesCS3B02G108600	367
soft core	B	TraesCS3B02G108800	405
soft core	B	TraesCS3B02G109400	372
soft core	B	TraesCS3B02G110500	405
soft core	B	TraesCS3B02G111700	386
soft core	B	TraesCS3B02G112500	399
soft core	B	TraesCS3B02G112600	402
soft core	B	TraesCS3B02G112900	405
soft core	B	TraesCS3B02G113100	388
soft core	B	TraesCS3B02G113600	395
soft core	B	TraesCS3B02G113700	404
soft core	B	TraesCS3B02G114300	381
soft core	B	TraesCS3B02G114700	401
soft core	B	TraesCS3B02G115000	393
soft core	B	TraesCS3B02G115400	403
soft core	B	TraesCS3B02G115500	373
soft core	B	TraesCS3B02G115800	378
soft core	B	TraesCS3B02G116000	405
soft core	B	TraesCS3B02G116400	404
soft core	B	TraesCS3B02G116700	405
soft core	B	TraesCS3B02G117500	396
soft core	B	TraesCS3B02G117600	402
soft core	B	TraesCS3B02G119700	401
soft core	B	TraesCS3B02G119900	398
soft core	B	TraesCS3B02G120200	379
soft core	B	TraesCS3B02G120500	404
soft core	B	TraesCS3B02G120900	405
soft core	B	TraesCS3B02G121000	400
soft core	B	TraesCS3B02G122400	405
soft core	B	TraesCS3B02G123200	398
soft core	B	TraesCS3B02G124000	384
soft core	B	TraesCS3B02G124300	405
soft core	B	TraesCS3B02G125200	402
soft core	B	TraesCS3B02G125300	385
soft core	B	TraesCS3B02G127600	378
soft core	B	TraesCS3B02G130100	396
soft core	B	TraesCS3B02G130200	404
soft core	B	TraesCS3B02G130300	375
soft core	B	TraesCS3B02G131400	405
soft core	B	TraesCS3B02G131700	371
soft core	B	TraesCS3B02G132200	405
soft core	B	TraesCS3B02G132700	402
soft core	B	TraesCS3B02G133100	403
soft core	B	TraesCS3B02G133600	393
soft core	B	TraesCS3B02G133800	405
soft core	B	TraesCS3B02G135300	402
soft core	B	TraesCS3B02G135900	390
soft core	B	TraesCS3B02G136500	398
soft core	B	TraesCS3B02G137100	402
soft core	B	TraesCS3B02G137200	402
soft core	B	TraesCS3B02G137400	380
soft core	B	TraesCS3B02G137800	403
soft core	B	TraesCS3B02G138900	401
soft core	B	TraesCS3B02G139100	404
soft core	B	TraesCS3B02G139200	401
soft core	B	TraesCS3B02G139600	403
soft core	B	TraesCS3B02G141100	404
soft core	B	TraesCS3B02G141700	403
soft core	B	TraesCS3B02G142800	403
soft core	B	TraesCS3B02G144200	404
soft core	B	TraesCS3B02G144700	403
soft core	B	TraesCS3B02G144800	405
soft core	B	TraesCS3B02G144900	376
soft core	B	TraesCS3B02G145500	375
soft core	B	TraesCS3B02G146900	404
soft core	B	TraesCS3B02G147500	405
soft core	B	TraesCS3B02G148700	405
soft core	B	TraesCS3B02G149000	405
soft core	B	TraesCS3B02G149800	405
soft core	B	TraesCS3B02G150500	402
soft core	B	TraesCS3B02G151300	402
soft core	B	TraesCS3B02G152200	394
soft core	B	TraesCS3B02G152300	388
soft core	B	TraesCS3B02G152600	390
soft core	B	TraesCS3B02G153400	392
soft core	B	TraesCS3B02G153500	404
soft core	B	TraesCS3B02G153700	400
soft core	B	TraesCS3B02G153900	401
soft core	B	TraesCS3B02G154500	405
soft core	B	TraesCS3B02G154700	405
soft core	B	TraesCS3B02G155900	398
soft core	B	TraesCS3B02G156300	403
soft core	B	TraesCS3B02G156500	393
soft core	B	TraesCS3B02G156700	400
soft core	B	TraesCS3B02G157000	376
soft core	B	TraesCS3B02G157400	382
soft core	B	TraesCS3B02G158500	405
soft core	B	TraesCS3B02G158700	399
soft core	B	TraesCS3B02G158900	404
soft core	B	TraesCS3B02G159000	404
soft core	B	TraesCS3B02G159900	405
soft core	B	TraesCS3B02G161800	405
soft core	B	TraesCS3B02G161900	394
soft core	B	TraesCS3B02G162600	403
soft core	B	TraesCS3B02G162700	398
soft core	B	TraesCS3B02G163000	402
soft core	B	TraesCS3B02G163300	396
soft core	B	TraesCS3B02G163400	404
soft core	B	TraesCS3B02G163500	404
soft core	B	TraesCS3B02G164000	402
soft core	B	TraesCS3B02G164100	405
soft core	B	TraesCS3B02G164500	402
soft core	B	TraesCS3B02G164600	398
soft core	B	TraesCS3B02G164700	398
soft core	B	TraesCS3B02G165500	405
soft core	B	TraesCS3B02G166100	366
soft core	B	TraesCS3B02G166200	405
soft core	B	TraesCS3B02G167000	393
soft core	B	TraesCS3B02G167200	384
soft core	B	TraesCS3B02G169400	377
soft core	B	TraesCS3B02G171700	399
soft core	B	TraesCS3B02G172700	394
soft core	B	TraesCS3B02G172900	366
soft core	B	TraesCS3B02G174100	405
soft core	B	TraesCS3B02G174900	401
soft core	B	TraesCS3B02G176100	402
soft core	B	TraesCS3B02G177000	392
soft core	B	TraesCS3B02G177400	400
soft core	B	TraesCS3B02G177600	405
soft core	B	TraesCS3B02G177800	392
soft core	B	TraesCS3B02G178000	404
soft core	B	TraesCS3B02G178300	405
soft core	B	TraesCS3B02G178900	404
soft core	B	TraesCS3B02G179000	397
soft core	B	TraesCS3B02G179100	404
soft core	B	TraesCS3B02G179500	380
soft core	B	TraesCS3B02G179600	398
soft core	B	TraesCS3B02G180900	378
soft core	B	TraesCS3B02G181100	405
soft core	B	TraesCS3B02G181400	405
soft core	B	TraesCS3B02G182400	405
soft core	B	TraesCS3B02G183400	402
soft core	B	TraesCS3B02G183800	401
soft core	B	TraesCS3B02G184600	405
soft core	B	TraesCS3B02G185100	398
soft core	B	TraesCS3B02G185200	400
soft core	B	TraesCS3B02G190100	405
soft core	B	TraesCS3B02G190600	405
soft core	B	TraesCS3B02G190800	389
soft core	B	TraesCS3B02G191600	396
soft core	B	TraesCS3B02G194200	405
soft core	B	TraesCS3B02G194300	405
soft core	B	TraesCS3B02G194400	405
soft core	B	TraesCS3B02G195500	405
soft core	B	TraesCS3B02G195900	405
soft core	B	TraesCS3B02G196200	405
soft core	B	TraesCS3B02G198700	405
soft core	B	TraesCS3B02G199800	389
soft core	B	TraesCS3B02G199900	401
soft core	B	TraesCS3B02G200000	404
soft core	B	TraesCS3B02G200300	404
soft core	B	TraesCS3B02G200500	405
soft core	B	TraesCS3B02G200700	405
soft core	B	TraesCS3B02G200800	405
soft core	B	TraesCS3B02G201000	378
soft core	B	TraesCS3B02G202300	404
soft core	B	TraesCS3B02G202400	399
soft core	B	TraesCS3B02G203200	404
soft core	B	TraesCS3B02G203700	373
soft core	B	TraesCS3B02G206500	405
soft core	B	TraesCS3B02G207600	391
soft core	B	TraesCS3B02G207700	405
soft core	B	TraesCS3B02G207900	397
soft core	B	TraesCS3B02G208300	405
soft core	B	TraesCS3B02G208600	386
soft core	B	TraesCS3B02G209300	399
soft core	B	TraesCS3B02G209400	403
soft core	B	TraesCS3B02G209500	390
soft core	B	TraesCS3B02G209600	403
soft core	B	TraesCS3B02G209800	405
soft core	B	TraesCS3B02G210300	404
soft core	B	TraesCS3B02G210400	405
soft core	B	TraesCS3B02G211500	405
soft core	B	TraesCS3B02G211600	403
soft core	B	TraesCS3B02G212100	405
soft core	B	TraesCS3B02G212200	404
soft core	B	TraesCS3B02G212500	405
soft core	B	TraesCS3B02G213000	405
soft core	B	TraesCS3B02G213700	403
soft core	B	TraesCS3B02G214300	404
soft core	B	TraesCS3B02G214500	403
soft core	B	TraesCS3B02G214700	404
soft core	B	TraesCS3B02G215000	394
soft core	B	TraesCS3B02G215900	404
soft core	B	TraesCS3B02G216900	389
soft core	B	TraesCS3B02G217800	391
soft core	B	TraesCS3B02G218400	404
soft core	B	TraesCS3B02G219000	405
soft core	B	TraesCS3B02G219700	368
soft core	B	TraesCS3B02G220100	371
soft core	B	TraesCS3B02G220200	396
soft core	B	TraesCS3B02G221100	401
soft core	B	TraesCS3B02G221500	405
soft core	B	TraesCS3B02G222400	403
soft core	B	TraesCS3B02G222700	404
soft core	B	TraesCS3B02G223300	405
soft core	B	TraesCS3B02G225200	381
soft core	B	TraesCS3B02G225600	388
soft core	B	TraesCS3B02G226200	399
soft core	B	TraesCS3B02G226800	396
soft core	B	TraesCS3B02G227200	404
soft core	B	TraesCS3B02G227500	396
soft core	B	TraesCS3B02G227700	378
soft core	B	TraesCS3B02G227800	376
soft core	B	TraesCS3B02G228100	383
soft core	B	TraesCS3B02G228800	405
soft core	B	TraesCS3B02G228900	405
soft core	B	TraesCS3B02G230200	405
soft core	B	TraesCS3B02G230400	368
soft core	B	TraesCS3B02G230600	405
soft core	B	TraesCS3B02G231600	405
soft core	B	TraesCS3B02G231700	400
soft core	B	TraesCS3B02G232600	404
soft core	B	TraesCS3B02G232800	404
soft core	B	TraesCS3B02G233000	404
soft core	B	TraesCS3B02G233200	382
soft core	B	TraesCS3B02G233300	404
soft core	B	TraesCS3B02G233500	404
soft core	B	TraesCS3B02G233800	404
soft core	B	TraesCS3B02G233900	404
soft core	B	TraesCS3B02G234000	377
soft core	B	TraesCS3B02G235400	389
soft core	B	TraesCS3B02G235600	402
soft core	B	TraesCS3B02G236600	387
soft core	B	TraesCS3B02G238100	369
soft core	B	TraesCS3B02G238500	405
soft core	B	TraesCS3B02G239300	405
soft core	B	TraesCS3B02G239500	405
soft core	B	TraesCS3B02G239900	405
soft core	B	TraesCS3B02G240100	405
soft core	B	TraesCS3B02G240500	390
soft core	B	TraesCS3B02G241200	405
soft core	B	TraesCS3B02G241300	405
soft core	B	TraesCS3B02G241500	405
soft core	B	TraesCS3B02G241600	405
soft core	B	TraesCS3B02G241800	404
soft core	B	TraesCS3B02G242300	403
soft core	B	TraesCS3B02G242400	404
soft core	B	TraesCS3B02G242700	380
soft core	B	TraesCS3B02G243900	404
soft core	B	TraesCS3B02G244400	405
soft core	B	TraesCS3B02G244700	401
soft core	B	TraesCS3B02G244800	405
soft core	B	TraesCS3B02G245400	393
soft core	B	TraesCS3B02G245800	398
soft core	B	TraesCS3B02G246300	402
soft core	B	TraesCS3B02G246600	371
soft core	B	TraesCS3B02G247300	398
soft core	B	TraesCS3B02G249100	405
soft core	B	TraesCS3B02G250600	405
soft core	B	TraesCS3B02G251300	401
soft core	B	TraesCS3B02G252200	386
soft core	B	TraesCS3B02G252500	404
soft core	B	TraesCS3B02G252800	404
soft core	B	TraesCS3B02G253000	397
soft core	B	TraesCS3B02G253100	403
soft core	B	TraesCS3B02G253200	402
soft core	B	TraesCS3B02G253300	403
soft core	B	TraesCS3B02G253700	403
soft core	B	TraesCS3B02G253800	400
soft core	B	TraesCS3B02G253900	403
soft core	B	TraesCS3B02G254000	403
soft core	B	TraesCS3B02G254100	403
soft core	B	TraesCS3B02G254200	403
soft core	B	TraesCS3B02G254400	403
soft core	B	TraesCS3B02G254500	403
soft core	B	TraesCS3B02G254600	403
soft core	B	TraesCS3B02G254700	403
soft core	B	TraesCS3B02G254900	393
soft core	B	TraesCS3B02G255000	403
soft core	B	TraesCS3B02G255200	394
soft core	B	TraesCS3B02G255400	405
soft core	B	TraesCS3B02G255700	389
soft core	B	TraesCS3B02G256100	377
soft core	B	TraesCS3B02G256500	374
soft core	B	TraesCS3B02G256800	404
soft core	B	TraesCS3B02G258000	397
soft core	B	TraesCS3B02G258700	404
soft core	B	TraesCS3B02G259200	401
soft core	B	TraesCS3B02G259700	381
soft core	B	TraesCS3B02G259800	400
soft core	B	TraesCS3B02G260200	405
soft core	B	TraesCS3B02G260300	400
soft core	B	TraesCS3B02G260400	398
soft core	B	TraesCS3B02G260500	405
soft core	B	TraesCS3B02G260800	400
soft core	B	TraesCS3B02G261700	401
soft core	B	TraesCS3B02G262400	393
soft core	B	TraesCS3B02G263300	367
soft core	B	TraesCS3B02G265100	395
soft core	B	TraesCS3B02G266900	405
soft core	B	TraesCS3B02G267000	405
soft core	B	TraesCS3B02G268200	405
soft core	B	TraesCS3B02G268300	405
soft core	B	TraesCS3B02G268500	405
soft core	B	TraesCS3B02G268600	404
soft core	B	TraesCS3B02G268700	392
soft core	B	TraesCS3B02G269500	404
soft core	B	TraesCS3B02G269800	394
soft core	B	TraesCS3B02G270500	405
soft core	B	TraesCS3B02G270700	404
soft core	B	TraesCS3B02G272100	397
soft core	B	TraesCS3B02G272900	405
soft core	B	TraesCS3B02G273200	400
soft core	B	TraesCS3B02G274200	405
soft core	B	TraesCS3B02G274400	370
soft core	B	TraesCS3B02G274900	385
soft core	B	TraesCS3B02G275100	404
soft core	B	TraesCS3B02G275600	404
soft core	B	TraesCS3B02G275800	389
soft core	B	TraesCS3B02G276100	404
soft core	B	TraesCS3B02G276600	397
soft core	B	TraesCS3B02G276700	405
soft core	B	TraesCS3B02G276900	405
soft core	B	TraesCS3B02G279100	371
soft core	B	TraesCS3B02G280100	402
soft core	B	TraesCS3B02G280200	405
soft core	B	TraesCS3B02G281300	400
soft core	B	TraesCS3B02G281700	404
soft core	B	TraesCS3B02G282000	404
soft core	B	TraesCS3B02G282200	370
soft core	B	TraesCS3B02G283100	405
soft core	B	TraesCS3B02G283400	366
soft core	B	TraesCS3B02G283900	383
soft core	B	TraesCS3B02G285300	405
soft core	B	TraesCS3B02G285500	403
soft core	B	TraesCS3B02G285800	394
soft core	B	TraesCS3B02G285900	404
soft core	B	TraesCS3B02G286400	402
soft core	B	TraesCS3B02G286500	399
soft core	B	TraesCS3B02G286900	367
soft core	B	TraesCS3B02G287000	404
soft core	B	TraesCS3B02G287100	369
soft core	B	TraesCS3B02G287500	394
soft core	B	TraesCS3B02G287600	396
soft core	B	TraesCS3B02G288000	388
soft core	B	TraesCS3B02G288600	402
soft core	B	TraesCS3B02G289100	388
soft core	B	TraesCS3B02G289200	396
soft core	B	TraesCS3B02G289500	395
soft core	B	TraesCS3B02G290400	405
soft core	B	TraesCS3B02G290600	391
soft core	B	TraesCS3B02G292000	405
soft core	B	TraesCS3B02G292900	403
soft core	B	TraesCS3B02G294200	404
soft core	B	TraesCS3B02G294300	377
soft core	B	TraesCS3B02G294400	398
soft core	B	TraesCS3B02G294600	400
soft core	B	TraesCS3B02G294700	390
soft core	B	TraesCS3B02G297000	383
soft core	B	TraesCS3B02G297400	399
soft core	B	TraesCS3B02G297600	395
soft core	B	TraesCS3B02G297900	404
soft core	B	TraesCS3B02G298200	376
soft core	B	TraesCS3B02G299200	377
soft core	B	TraesCS3B02G299400	403
soft core	B	TraesCS3B02G299700	405
soft core	B	TraesCS3B02G302100	405
soft core	B	TraesCS3B02G303400	394
soft core	B	TraesCS3B02G304700	398
soft core	B	TraesCS3B02G306000	393
soft core	B	TraesCS3B02G306800	381
soft core	B	TraesCS3B02G307100	389
soft core	B	TraesCS3B02G307400	392
soft core	B	TraesCS3B02G308000	399
soft core	B	TraesCS3B02G308100	391
soft core	B	TraesCS3B02G308200	405
soft core	B	TraesCS3B02G309200	387
soft core	B	TraesCS3B02G309400	404
soft core	B	TraesCS3B02G309600	401
soft core	B	TraesCS3B02G310000	405
soft core	B	TraesCS3B02G310200	377
soft core	B	TraesCS3B02G311500	391
soft core	B	TraesCS3B02G312900	399
soft core	B	TraesCS3B02G314000	405
soft core	B	TraesCS3B02G314200	403
soft core	B	TraesCS3B02G315800	405
soft core	B	TraesCS3B02G316900	371
soft core	B	TraesCS3B02G317300	399
soft core	B	TraesCS3B02G317400	388
soft core	B	TraesCS3B02G317600	405
soft core	B	TraesCS3B02G318400	405
soft core	B	TraesCS3B02G318800	398
soft core	B	TraesCS3B02G319600	402
soft core	B	TraesCS3B02G323100	385
soft core	B	TraesCS3B02G325100	405
soft core	B	TraesCS3B02G325600	374
soft core	B	TraesCS3B02G326100	390
soft core	B	TraesCS3B02G327500	403
soft core	B	TraesCS3B02G328400	404
soft core	B	TraesCS3B02G329700	404
soft core	B	TraesCS3B02G330300	405
soft core	B	TraesCS3B02G330600	404
soft core	B	TraesCS3B02G330800	404
soft core	B	TraesCS3B02G331700	402
soft core	B	TraesCS3B02G332900	405
soft core	B	TraesCS3B02G333800	405
soft core	B	TraesCS3B02G335200	405
soft core	B	TraesCS3B02G335300	405
soft core	B	TraesCS3B02G335600	404
soft core	B	TraesCS3B02G336100	401
soft core	B	TraesCS3B02G338200	369
soft core	B	TraesCS3B02G338700	393
soft core	B	TraesCS3B02G339000	402
soft core	B	TraesCS3B02G339200	399
soft core	B	TraesCS3B02G340000	379
soft core	B	TraesCS3B02G340800	404
soft core	B	TraesCS3B02G341700	391
soft core	B	TraesCS3B02G342500	405
soft core	B	TraesCS3B02G344200	384
soft core	B	TraesCS3B02G345100	405
soft core	B	TraesCS3B02G345200	380
soft core	B	TraesCS3B02G345700	385
soft core	B	TraesCS3B02G346000	405
soft core	B	TraesCS3B02G346100	395
soft core	B	TraesCS3B02G346400	405
soft core	B	TraesCS3B02G346900	374
soft core	B	TraesCS3B02G347300	403
soft core	B	TraesCS3B02G350100	391
soft core	B	TraesCS3B02G350400	401
soft core	B	TraesCS3B02G351100	390
soft core	B	TraesCS3B02G351500	397
soft core	B	TraesCS3B02G353700	401
soft core	B	TraesCS3B02G354100	404
soft core	B	TraesCS3B02G354800	405
soft core	B	TraesCS3B02G356300	404
soft core	B	TraesCS3B02G356700	373
soft core	B	TraesCS3B02G356800	403
soft core	B	TraesCS3B02G357100	403
soft core	B	TraesCS3B02G359100	401
soft core	B	TraesCS3B02G359200	405
soft core	B	TraesCS3B02G360300	394
soft core	B	TraesCS3B02G361100	405
soft core	B	TraesCS3B02G361500	381
soft core	B	TraesCS3B02G361700	405
soft core	B	TraesCS3B02G361800	381
soft core	B	TraesCS3B02G361872	374
soft core	B	TraesCS3B02G362100	403
soft core	B	TraesCS3B02G362400	399
soft core	B	TraesCS3B02G362700	395
soft core	B	TraesCS3B02G362800	404
soft core	B	TraesCS3B02G362900	404
soft core	B	TraesCS3B02G363300	400
soft core	B	TraesCS3B02G364600	393
soft core	B	TraesCS3B02G365100	401
soft core	B	TraesCS3B02G365300	404
soft core	B	TraesCS3B02G365500	396
soft core	B	TraesCS3B02G365700	405
soft core	B	TraesCS3B02G366300	375
soft core	B	TraesCS3B02G367500	369
soft core	B	TraesCS3B02G367900	404
soft core	B	TraesCS3B02G369200	405
soft core	B	TraesCS3B02G369700	379
soft core	B	TraesCS3B02G370500	379
soft core	B	TraesCS3B02G370800	405
soft core	B	TraesCS3B02G371200	405
soft core	B	TraesCS3B02G371500	405
soft core	B	TraesCS3B02G372600	402
soft core	B	TraesCS3B02G373100	380
soft core	B	TraesCS3B02G373400	405
soft core	B	TraesCS3B02G374100	404
soft core	B	TraesCS3B02G374400	375
soft core	B	TraesCS3B02G374600	401
soft core	B	TraesCS3B02G374800	405
soft core	B	TraesCS3B02G376200	395
soft core	B	TraesCS3B02G376300	403
soft core	B	TraesCS3B02G376500	390
soft core	B	TraesCS3B02G377100	401
soft core	B	TraesCS3B02G377800	395
soft core	B	TraesCS3B02G378100	370
soft core	B	TraesCS3B02G378800	394
soft core	B	TraesCS3B02G379000	404
soft core	B	TraesCS3B02G380100	366
soft core	B	TraesCS3B02G380200	400
soft core	B	TraesCS3B02G380400	405
soft core	B	TraesCS3B02G380600	385
soft core	B	TraesCS3B02G381300	396
soft core	B	TraesCS3B02G381800	384
soft core	B	TraesCS3B02G383400	404
soft core	B	TraesCS3B02G383500	404
soft core	B	TraesCS3B02G383900	379
soft core	B	TraesCS3B02G384600	391
soft core	B	TraesCS3B02G384800	404
soft core	B	TraesCS3B02G386100	399
soft core	B	TraesCS3B02G386200	380
soft core	B	TraesCS3B02G386800	404
soft core	B	TraesCS3B02G387500	402
soft core	B	TraesCS3B02G388100	403
soft core	B	TraesCS3B02G388400	403
soft core	B	TraesCS3B02G388900	384
soft core	B	TraesCS3B02G389400	405
soft core	B	TraesCS3B02G389500	385
soft core	B	TraesCS3B02G390200	403
soft core	B	TraesCS3B02G390700	405
soft core	B	TraesCS3B02G391300	405
soft core	B	TraesCS3B02G391700	404
soft core	B	TraesCS3B02G392000	395
soft core	B	TraesCS3B02G392100	405
soft core	B	TraesCS3B02G392200	369
soft core	B	TraesCS3B02G392700	391
soft core	B	TraesCS3B02G393400	405
soft core	B	TraesCS3B02G393500	405
soft core	B	TraesCS3B02G393600	396
soft core	B	TraesCS3B02G393700	405
soft core	B	TraesCS3B02G393800	394
soft core	B	TraesCS3B02G393900	392
soft core	B	TraesCS3B02G396800	381
soft core	B	TraesCS3B02G397600	388
soft core	B	TraesCS3B02G398000	404
soft core	B	TraesCS3B02G398100	393
soft core	B	TraesCS3B02G398400	388
soft core	B	TraesCS3B02G399000	374
soft core	B	TraesCS3B02G399800	398
soft core	B	TraesCS3B02G399900	404
soft core	B	TraesCS3B02G400100	403
soft core	B	TraesCS3B02G401400	405
soft core	B	TraesCS3B02G402200	388
soft core	B	TraesCS3B02G403300	405
soft core	B	TraesCS3B02G403400	396
soft core	B	TraesCS3B02G404800	404
soft core	B	TraesCS3B02G405300	370
soft core	B	TraesCS3B02G407500	400
soft core	B	TraesCS3B02G407700	405
soft core	B	TraesCS3B02G408300	391
soft core	B	TraesCS3B02G409000	405
soft core	B	TraesCS3B02G409900	386
soft core	B	TraesCS3B02G410500	370
soft core	B	TraesCS3B02G411100	403
soft core	B	TraesCS3B02G411600	377
soft core	B	TraesCS3B02G412500	396
soft core	B	TraesCS3B02G412600	405
soft core	B	TraesCS3B02G413500	405
soft core	B	TraesCS3B02G413700	383
soft core	B	TraesCS3B02G414100	374
soft core	B	TraesCS3B02G415000	405
soft core	B	TraesCS3B02G417700	404
soft core	B	TraesCS3B02G417900	379
soft core	B	TraesCS3B02G418400	369
soft core	B	TraesCS3B02G418800	405
soft core	B	TraesCS3B02G419100	394
soft core	B	TraesCS3B02G419300	405
soft core	B	TraesCS3B02G420300	404
soft core	B	TraesCS3B02G420400	389
soft core	B	TraesCS3B02G420500	385
soft core	B	TraesCS3B02G420900	404
soft core	B	TraesCS3B02G421000	389
soft core	B	TraesCS3B02G421100	392
soft core	B	TraesCS3B02G421200	404
soft core	B	TraesCS3B02G421500	403
soft core	B	TraesCS3B02G421700	404
soft core	B	TraesCS3B02G421800	366
soft core	B	TraesCS3B02G422000	386
soft core	B	TraesCS3B02G422200	382
soft core	B	TraesCS3B02G422400	399
soft core	B	TraesCS3B02G423200	405
soft core	B	TraesCS3B02G423300	405
soft core	B	TraesCS3B02G423600	404
soft core	B	TraesCS3B02G423700	393
soft core	B	TraesCS3B02G423800	403
soft core	B	TraesCS3B02G424100	404
soft core	B	TraesCS3B02G424200	395
soft core	B	TraesCS3B02G424800	403
soft core	B	TraesCS3B02G425400	402
soft core	B	TraesCS3B02G425800	404
soft core	B	TraesCS3B02G425900	371
soft core	B	TraesCS3B02G426100	405
soft core	B	TraesCS3B02G426300	398
soft core	B	TraesCS3B02G426400	394
soft core	B	TraesCS3B02G426500	403
soft core	B	TraesCS3B02G427400	404
soft core	B	TraesCS3B02G429000	403
soft core	B	TraesCS3B02G429200	370
soft core	B	TraesCS3B02G430200	386
soft core	B	TraesCS3B02G430300	403
soft core	B	TraesCS3B02G430400	391
soft core	B	TraesCS3B02G430900	400
soft core	B	TraesCS3B02G431700	381
soft core	B	TraesCS3B02G434500	401
soft core	B	TraesCS3B02G436800	387
soft core	B	TraesCS3B02G437200	394
soft core	B	TraesCS3B02G438900	398
soft core	B	TraesCS3B02G439800	405
soft core	B	TraesCS3B02G440100	405
soft core	B	TraesCS3B02G440800	405
soft core	B	TraesCS3B02G441200	404
soft core	B	TraesCS3B02G441300	405
soft core	B	TraesCS3B02G442600	405
soft core	B	TraesCS3B02G442900	392
soft core	B	TraesCS3B02G443300	395
soft core	B	TraesCS3B02G443900	400
soft core	B	TraesCS3B02G447000	405
soft core	B	TraesCS3B02G447600	401
soft core	B	TraesCS3B02G448100	405
soft core	B	TraesCS3B02G449900	402
soft core	B	TraesCS3B02G450300	401
soft core	B	TraesCS3B02G451100	405
soft core	B	TraesCS3B02G452000	405
soft core	B	TraesCS3B02G452300	366
soft core	B	TraesCS3B02G452900	405
soft core	B	TraesCS3B02G454190	367
soft core	B	TraesCS3B02G454600	405
soft core	B	TraesCS3B02G455500	405
soft core	B	TraesCS3B02G456100	405
soft core	B	TraesCS3B02G456300	390
soft core	B	TraesCS3B02G456900	374
soft core	B	TraesCS3B02G457700	367
soft core	B	TraesCS3B02G458600	388
soft core	B	TraesCS3B02G459100	387
soft core	B	TraesCS3B02G459700	398
soft core	B	TraesCS3B02G461500	392
soft core	B	TraesCS3B02G462900	383
soft core	B	TraesCS3B02G463100	403
soft core	B	TraesCS3B02G463400	393
soft core	B	TraesCS3B02G463700	388
soft core	B	TraesCS3B02G464700	374
soft core	B	TraesCS3B02G465900	398
soft core	B	TraesCS3B02G468000	402
soft core	B	TraesCS3B02G468300	404
soft core	B	TraesCS3B02G469500	405
soft core	B	TraesCS3B02G469700	383
soft core	B	TraesCS3B02G470200	401
soft core	B	TraesCS3B02G471600	398
soft core	B	TraesCS3B02G472600	395
soft core	B	TraesCS3B02G473100	405
soft core	B	TraesCS3B02G475100	398
soft core	B	TraesCS3B02G476000	402
soft core	B	TraesCS3B02G476600	371
soft core	B	TraesCS3B02G477600	396
soft core	B	TraesCS3B02G480000	405
soft core	B	TraesCS3B02G481000	378
soft core	B	TraesCS3B02G481300	405
soft core	B	TraesCS3B02G482600	386
soft core	B	TraesCS3B02G483600	388
soft core	B	TraesCS3B02G484500	402
soft core	B	TraesCS3B02G485600	401
soft core	B	TraesCS3B02G485800	402
soft core	B	TraesCS3B02G488100	402
soft core	B	TraesCS3B02G488600	390
soft core	B	TraesCS3B02G488900	402
soft core	B	TraesCS3B02G489000	405
soft core	B	TraesCS3B02G490200	405
soft core	B	TraesCS3B02G492500	388
soft core	B	TraesCS3B02G493700	390
soft core	B	TraesCS3B02G493900	389
soft core	B	TraesCS3B02G494500	403
soft core	B	TraesCS3B02G495800	387
soft core	B	TraesCS3B02G496200	405
soft core	B	TraesCS3B02G496600	405
soft core	B	TraesCS3B02G498200	403
soft core	B	TraesCS3B02G498500	403
soft core	B	TraesCS3B02G499300	405
soft core	B	TraesCS3B02G506600	395
soft core	B	TraesCS3B02G509100	401
soft core	B	TraesCS3B02G510500	376
soft core	B	TraesCS3B02G510700	389
soft core	B	TraesCS3B02G511800	405
soft core	B	TraesCS3B02G514800	403
soft core	B	TraesCS3B02G515100	378
soft core	B	TraesCS3B02G515500	400
soft core	B	TraesCS3B02G515700	381
soft core	B	TraesCS3B02G517800	400
soft core	B	TraesCS3B02G518100	393
soft core	B	TraesCS3B02G518700	400
soft core	B	TraesCS3B02G519900	404
soft core	B	TraesCS3B02G520100	400
soft core	B	TraesCS3B02G520700	405
soft core	B	TraesCS3B02G521400	405
soft core	B	TraesCS3B02G522300	405
soft core	B	TraesCS3B02G524200	404
soft core	B	TraesCS3B02G524700	397
soft core	B	TraesCS3B02G525300	377
soft core	B	TraesCS3B02G531700	367
soft core	B	TraesCS3B02G532800	386
soft core	B	TraesCS3B02G533200	396
soft core	B	TraesCS3B02G533800	404
soft core	B	TraesCS3B02G535300	371
soft core	B	TraesCS3B02G535400	393
soft core	B	TraesCS3B02G536700	392
soft core	B	TraesCS3B02G537600	405
soft core	B	TraesCS3B02G538300	391
soft core	B	TraesCS3B02G538600	382
soft core	B	TraesCS3B02G538900	368
soft core	B	TraesCS3B02G539100	405
soft core	B	TraesCS3B02G539300	385
soft core	B	TraesCS3B02G540000	405
soft core	B	TraesCS3B02G540200	395
soft core	B	TraesCS3B02G540900	400
soft core	B	TraesCS3B02G541100	375
soft core	B	TraesCS3B02G541200	366
soft core	B	TraesCS3B02G541300	404
soft core	B	TraesCS3B02G543900	403
soft core	B	TraesCS3B02G545800	384
soft core	B	TraesCS3B02G546700	387
soft core	B	TraesCS3B02G547300	405
soft core	B	TraesCS3B02G547700	386
soft core	B	TraesCS3B02G548700	381
soft core	B	TraesCS3B02G549200	380
soft core	B	TraesCS3B02G550300	375
soft core	B	TraesCS3B02G551400	396
soft core	B	TraesCS3B02G551600	366
soft core	B	TraesCS3B02G552400	404
soft core	B	TraesCS3B02G553200	405
soft core	B	TraesCS3B02G554400	403
soft core	B	TraesCS3B02G556300	404
soft core	B	TraesCS3B02G557100	399
soft core	B	TraesCS3B02G557200	403
soft core	B	TraesCS3B02G557300	379
soft core	B	TraesCS3B02G557500	405
soft core	B	TraesCS3B02G558300	402
soft core	B	TraesCS3B02G558400	405
soft core	B	TraesCS3B02G561100	399
soft core	B	TraesCS3B02G563400	401
soft core	B	TraesCS3B02G563500	379
soft core	B	TraesCS3B02G565800	404
soft core	B	TraesCS3B02G566100	381
soft core	B	TraesCS3B02G566500	396
soft core	B	TraesCS3B02G566600	396
soft core	B	TraesCS3B02G566800	396
soft core	B	TraesCS3B02G566900	404
soft core	B	TraesCS3B02G569900	392
soft core	B	TraesCS3B02G571400	374
soft core	B	TraesCS3B02G573400	388
soft core	B	TraesCS3B02G577200	405
soft core	B	TraesCS3B02G578100	390
soft core	B	TraesCS3B02G578400	389
soft core	B	TraesCS3B02G578600	399
soft core	B	TraesCS3B02G578700	405
soft core	B	TraesCS3B02G579600	387
soft core	B	TraesCS3B02G579700	393
soft core	B	TraesCS3B02G579800	375
soft core	B	TraesCS3B02G580700	392
soft core	B	TraesCS3B02G581200	398
soft core	B	TraesCS3B02G581300	399
soft core	B	TraesCS3B02G581900	390
soft core	B	TraesCS3B02G582000	405
soft core	B	TraesCS3B02G582600	375
soft core	B	TraesCS3B02G583000	405
soft core	B	TraesCS3B02G584200	384
soft core	B	TraesCS3B02G584700	398
soft core	B	TraesCS3B02G585600	399
soft core	B	TraesCS3B02G585700	403
soft core	B	TraesCS3B02G586200	389
soft core	B	TraesCS3B02G586300	399
soft core	B	TraesCS3B02G587200	385
soft core	B	TraesCS3B02G587300	400
soft core	B	TraesCS3B02G587700	403
soft core	B	TraesCS3B02G590600	370
soft core	B	TraesCS3B02G592100	405
soft core	B	TraesCS3B02G593200	405
soft core	B	TraesCS3B02G594500	402
soft core	B	TraesCS3B02G595200	401
soft core	B	TraesCS3B02G595500	402
soft core	B	TraesCS3B02G595600	404
soft core	B	TraesCS3B02G595900	380
soft core	B	TraesCS3B02G597500	405
soft core	B	TraesCS3B02G597600	405
soft core	B	TraesCS3B02G597700	391
soft core	B	TraesCS3B02G599500	371
soft core	B	TraesCS3B02G600300	405
soft core	B	TraesCS3B02G600900	404
soft core	B	TraesCS3B02G601700	405
soft core	B	TraesCS3B02G601800	405
soft core	B	TraesCS3B02G602000	403
soft core	B	TraesCS3B02G602200	404
soft core	B	TraesCS3B02G602700	404
soft core	B	TraesCS3B02G602800	374
soft core	B	TraesCS3B02G603000	387
soft core	B	TraesCS3B02G603100	391
soft core	B	TraesCS3B02G603400	404
soft core	B	TraesCS3B02G603500	404
soft core	B	TraesCS3B02G603600	404
soft core	B	TraesCS3B02G603700	405
soft core	B	TraesCS3B02G603800	405
soft core	B	TraesCS3B02G603900	405
soft core	B	TraesCS3B02G604000	405
soft core	B	TraesCS3B02G607500	405
soft core	B	TraesCS3B02G607600	405
soft core	B	TraesCS3B02G608200	405
soft core	B	TraesCS3B02G608400	405
soft core	B	TraesCS3B02G608800	392
soft core	B	TraesCS3B02G609500	405
soft core	B	TraesCS3B02G609800	403
soft core	B	TraesCS3B02G610400	404
soft core	B	TraesCS3B02G610500	405
soft core	B	TraesCS3B02G611600	404
soft core	B	TraesCS3B02G611700	405
soft core	B	TraesCS3B02G612000	405
soft core	D	TraesCS3D02G001600	380
soft core	D	TraesCS3D02G003100	402
soft core	D	TraesCS3D02G003800	391
soft core	D	TraesCS3D02G004500	398
soft core	D	TraesCS3D02G005500	403
soft core	D	TraesCS3D02G005900	371
soft core	D	TraesCS3D02G006500	399
soft core	D	TraesCS3D02G008300	405
soft core	D	TraesCS3D02G009800	405
soft core	D	TraesCS3D02G012000	379
soft core	D	TraesCS3D02G017500	377
soft core	D	TraesCS3D02G017700	384
soft core	D	TraesCS3D02G018700	401
soft core	D	TraesCS3D02G018800	370
soft core	D	TraesCS3D02G019000	394
soft core	D	TraesCS3D02G019900	379
soft core	D	TraesCS3D02G020000	403
soft core	D	TraesCS3D02G020200	402
soft core	D	TraesCS3D02G020400	405
soft core	D	TraesCS3D02G020600	389
soft core	D	TraesCS3D02G021200	387
soft core	D	TraesCS3D02G022000	375
soft core	D	TraesCS3D02G022200	367
soft core	D	TraesCS3D02G022900	385
soft core	D	TraesCS3D02G023000	401
soft core	D	TraesCS3D02G023100	379
soft core	D	TraesCS3D02G023200	400
soft core	D	TraesCS3D02G023500	368
soft core	D	TraesCS3D02G023700	401
soft core	D	TraesCS3D02G023800	403
soft core	D	TraesCS3D02G023900	405
soft core	D	TraesCS3D02G024100	387
soft core	D	TraesCS3D02G024500	401
soft core	D	TraesCS3D02G025000	403
soft core	D	TraesCS3D02G025400	405
soft core	D	TraesCS3D02G025600	401
soft core	D	TraesCS3D02G025800	403
soft core	D	TraesCS3D02G026100	379
soft core	D	TraesCS3D02G026400	401
soft core	D	TraesCS3D02G027300	402
soft core	D	TraesCS3D02G028900	401
soft core	D	TraesCS3D02G029000	370
soft core	D	TraesCS3D02G029400	367
soft core	D	TraesCS3D02G030500	402
soft core	D	TraesCS3D02G030800	376
soft core	D	TraesCS3D02G031100	401
soft core	D	TraesCS3D02G031400	401
soft core	D	TraesCS3D02G031500	392
soft core	D	TraesCS3D02G031900	403
soft core	D	TraesCS3D02G032000	403
soft core	D	TraesCS3D02G032400	399
soft core	D	TraesCS3D02G032700	401
soft core	D	TraesCS3D02G033700	401
soft core	D	TraesCS3D02G033800	395
soft core	D	TraesCS3D02G034200	401
soft core	D	TraesCS3D02G035600	400
soft core	D	TraesCS3D02G035700	375
soft core	D	TraesCS3D02G036000	383
soft core	D	TraesCS3D02G036100	394
soft core	D	TraesCS3D02G036200	385
soft core	D	TraesCS3D02G036900	401
soft core	D	TraesCS3D02G037000	401
soft core	D	TraesCS3D02G037100	401
soft core	D	TraesCS3D02G037200	404
soft core	D	TraesCS3D02G037500	400
soft core	D	TraesCS3D02G037600	401
soft core	D	TraesCS3D02G037800	401
soft core	D	TraesCS3D02G037900	397
soft core	D	TraesCS3D02G038000	399
soft core	D	TraesCS3D02G038100	366
soft core	D	TraesCS3D02G038300	401
soft core	D	TraesCS3D02G038400	398
soft core	D	TraesCS3D02G038600	401
soft core	D	TraesCS3D02G038800	398
soft core	D	TraesCS3D02G039200	401
soft core	D	TraesCS3D02G039300	403
soft core	D	TraesCS3D02G039800	399
soft core	D	TraesCS3D02G041300	404
soft core	D	TraesCS3D02G041500	400
soft core	D	TraesCS3D02G041700	396
soft core	D	TraesCS3D02G041800	402
soft core	D	TraesCS3D02G041900	403
soft core	D	TraesCS3D02G042300	398
soft core	D	TraesCS3D02G042600	402
soft core	D	TraesCS3D02G042700	400
soft core	D	TraesCS3D02G043300	401
soft core	D	TraesCS3D02G043500	405
soft core	D	TraesCS3D02G043600	403
soft core	D	TraesCS3D02G043700	377
soft core	D	TraesCS3D02G043800	401
soft core	D	TraesCS3D02G043900	371
soft core	D	TraesCS3D02G044000	403
soft core	D	TraesCS3D02G044100	402
soft core	D	TraesCS3D02G044200	396
soft core	D	TraesCS3D02G045200	401
soft core	D	TraesCS3D02G046000	391
soft core	D	TraesCS3D02G046700	383
soft core	D	TraesCS3D02G046900	401
soft core	D	TraesCS3D02G048200	383
soft core	D	TraesCS3D02G049700	398
soft core	D	TraesCS3D02G050100	386
soft core	D	TraesCS3D02G050400	401
soft core	D	TraesCS3D02G050700	400
soft core	D	TraesCS3D02G050800	400
soft core	D	TraesCS3D02G050900	401
soft core	D	TraesCS3D02G051800	391
soft core	D	TraesCS3D02G052300	401
soft core	D	TraesCS3D02G052400	390
soft core	D	TraesCS3D02G053700	402
soft core	D	TraesCS3D02G053900	402
soft core	D	TraesCS3D02G054100	400
soft core	D	TraesCS3D02G054200	400
soft core	D	TraesCS3D02G054400	402
soft core	D	TraesCS3D02G054700	402
soft core	D	TraesCS3D02G054800	402
soft core	D	TraesCS3D02G054900	376
soft core	D	TraesCS3D02G055300	401
soft core	D	TraesCS3D02G055400	366
soft core	D	TraesCS3D02G055500	402
soft core	D	TraesCS3D02G055700	388
soft core	D	TraesCS3D02G056000	400
soft core	D	TraesCS3D02G056100	402
soft core	D	TraesCS3D02G056200	402
soft core	D	TraesCS3D02G056300	402
soft core	D	TraesCS3D02G056500	405
soft core	D	TraesCS3D02G056600	403
soft core	D	TraesCS3D02G058300	404
soft core	D	TraesCS3D02G058400	403
soft core	D	TraesCS3D02G058800	402
soft core	D	TraesCS3D02G058900	401
soft core	D	TraesCS3D02G059900	402
soft core	D	TraesCS3D02G060100	402
soft core	D	TraesCS3D02G060200	402
soft core	D	TraesCS3D02G060300	374
soft core	D	TraesCS3D02G060800	402
soft core	D	TraesCS3D02G060900	402
soft core	D	TraesCS3D02G062400	391
soft core	D	TraesCS3D02G064200	402
soft core	D	TraesCS3D02G064700	398
soft core	D	TraesCS3D02G064900	403
soft core	D	TraesCS3D02G065300	401
soft core	D	TraesCS3D02G065400	400
soft core	D	TraesCS3D02G065800	401
soft core	D	TraesCS3D02G066000	402
soft core	D	TraesCS3D02G066300	389
soft core	D	TraesCS3D02G066900	405
soft core	D	TraesCS3D02G067000	395
soft core	D	TraesCS3D02G067500	402
soft core	D	TraesCS3D02G067600	402
soft core	D	TraesCS3D02G068000	402
soft core	D	TraesCS3D02G068400	403
soft core	D	TraesCS3D02G068600	402
soft core	D	TraesCS3D02G068800	399
soft core	D	TraesCS3D02G068900	402
soft core	D	TraesCS3D02G070200	404
soft core	D	TraesCS3D02G070600	403
soft core	D	TraesCS3D02G072000	396
soft core	D	TraesCS3D02G072800	405
soft core	D	TraesCS3D02G073000	402
soft core	D	TraesCS3D02G073100	404
soft core	D	TraesCS3D02G073700	380
soft core	D	TraesCS3D02G074400	376
soft core	D	TraesCS3D02G074700	403
soft core	D	TraesCS3D02G074800	402
soft core	D	TraesCS3D02G074900	404
soft core	D	TraesCS3D02G075400	397
soft core	D	TraesCS3D02G075700	387
soft core	D	TraesCS3D02G075800	402
soft core	D	TraesCS3D02G076400	402
soft core	D	TraesCS3D02G076500	402
soft core	D	TraesCS3D02G077100	402
soft core	D	TraesCS3D02G077200	404
soft core	D	TraesCS3D02G077900	392
soft core	D	TraesCS3D02G078400	402
soft core	D	TraesCS3D02G078700	402
soft core	D	TraesCS3D02G078900	398
soft core	D	TraesCS3D02G079000	402
soft core	D	TraesCS3D02G079100	400
soft core	D	TraesCS3D02G079200	402
soft core	D	TraesCS3D02G079600	403
soft core	D	TraesCS3D02G079800	405
soft core	D	TraesCS3D02G080600	398
soft core	D	TraesCS3D02G080700	386
soft core	D	TraesCS3D02G081400	380
soft core	D	TraesCS3D02G082100	391
soft core	D	TraesCS3D02G082200	401
soft core	D	TraesCS3D02G082300	402
soft core	D	TraesCS3D02G082400	402
soft core	D	TraesCS3D02G083000	399
soft core	D	TraesCS3D02G083100	401
soft core	D	TraesCS3D02G083200	401
soft core	D	TraesCS3D02G083700	402
soft core	D	TraesCS3D02G084200	401
soft core	D	TraesCS3D02G085500	402
soft core	D	TraesCS3D02G085600	402
soft core	D	TraesCS3D02G085700	402
soft core	D	TraesCS3D02G086500	402
soft core	D	TraesCS3D02G086700	401
soft core	D	TraesCS3D02G086900	402
soft core	D	TraesCS3D02G087000	402
soft core	D	TraesCS3D02G087100	402
soft core	D	TraesCS3D02G087200	403
soft core	D	TraesCS3D02G087300	402
soft core	D	TraesCS3D02G087400	405
soft core	D	TraesCS3D02G087700	372
soft core	D	TraesCS3D02G088900	402
soft core	D	TraesCS3D02G089000	402
soft core	D	TraesCS3D02G089200	401
soft core	D	TraesCS3D02G089900	397
soft core	D	TraesCS3D02G090000	397
soft core	D	TraesCS3D02G090200	402
soft core	D	TraesCS3D02G091000	402
soft core	D	TraesCS3D02G091300	402
soft core	D	TraesCS3D02G091500	405
soft core	D	TraesCS3D02G091700	403
soft core	D	TraesCS3D02G092000	397
soft core	D	TraesCS3D02G092500	401
soft core	D	TraesCS3D02G092600	400
soft core	D	TraesCS3D02G092800	400
soft core	D	TraesCS3D02G092900	384
soft core	D	TraesCS3D02G093200	402
soft core	D	TraesCS3D02G093300	402
soft core	D	TraesCS3D02G093400	400
soft core	D	TraesCS3D02G093500	393
soft core	D	TraesCS3D02G093600	402
soft core	D	TraesCS3D02G093700	402
soft core	D	TraesCS3D02G093800	392
soft core	D	TraesCS3D02G093900	402
soft core	D	TraesCS3D02G094200	402
soft core	D	TraesCS3D02G094800	386
soft core	D	TraesCS3D02G095200	402
soft core	D	TraesCS3D02G095300	402
soft core	D	TraesCS3D02G095400	401
soft core	D	TraesCS3D02G095500	402
soft core	D	TraesCS3D02G095600	400
soft core	D	TraesCS3D02G096200	402
soft core	D	TraesCS3D02G096500	402
soft core	D	TraesCS3D02G096700	402
soft core	D	TraesCS3D02G096800	402
soft core	D	TraesCS3D02G097000	378
soft core	D	TraesCS3D02G097300	399
soft core	D	TraesCS3D02G097600	402
soft core	D	TraesCS3D02G097700	402
soft core	D	TraesCS3D02G097800	402
soft core	D	TraesCS3D02G097900	400
soft core	D	TraesCS3D02G098200	393
soft core	D	TraesCS3D02G098400	402
soft core	D	TraesCS3D02G098500	402
soft core	D	TraesCS3D02G098600	382
soft core	D	TraesCS3D02G099000	401
soft core	D	TraesCS3D02G099100	402
soft core	D	TraesCS3D02G099200	396
soft core	D	TraesCS3D02G099400	374
soft core	D	TraesCS3D02G099500	399
soft core	D	TraesCS3D02G099700	380
soft core	D	TraesCS3D02G099900	402
soft core	D	TraesCS3D02G100100	402
soft core	D	TraesCS3D02G100200	402
soft core	D	TraesCS3D02G100800	401
soft core	D	TraesCS3D02G100900	402
soft core	D	TraesCS3D02G101100	402
soft core	D	TraesCS3D02G101300	389
soft core	D	TraesCS3D02G101400	396
soft core	D	TraesCS3D02G103800	372
soft core	D	TraesCS3D02G104200	402
soft core	D	TraesCS3D02G104400	401
soft core	D	TraesCS3D02G104500	401
soft core	D	TraesCS3D02G104800	401
soft core	D	TraesCS3D02G105100	401
soft core	D	TraesCS3D02G105300	402
soft core	D	TraesCS3D02G105500	405
soft core	D	TraesCS3D02G105700	402
soft core	D	TraesCS3D02G105800	402
soft core	D	TraesCS3D02G105900	381
soft core	D	TraesCS3D02G106000	402
soft core	D	TraesCS3D02G106100	402
soft core	D	TraesCS3D02G106200	401
soft core	D	TraesCS3D02G106300	402
soft core	D	TraesCS3D02G106500	401
soft core	D	TraesCS3D02G106700	402
soft core	D	TraesCS3D02G106800	402
soft core	D	TraesCS3D02G106900	401
soft core	D	TraesCS3D02G107000	402
soft core	D	TraesCS3D02G107200	402
soft core	D	TraesCS3D02G107300	402
soft core	D	TraesCS3D02G107500	401
soft core	D	TraesCS3D02G107700	386
soft core	D	TraesCS3D02G107800	402
soft core	D	TraesCS3D02G107900	402
soft core	D	TraesCS3D02G108000	398
soft core	D	TraesCS3D02G108100	397
soft core	D	TraesCS3D02G108700	402
soft core	D	TraesCS3D02G109000	402
soft core	D	TraesCS3D02G109300	401
soft core	D	TraesCS3D02G109400	402
soft core	D	TraesCS3D02G109500	402
soft core	D	TraesCS3D02G109600	405
soft core	D	TraesCS3D02G109700	402
soft core	D	TraesCS3D02G109800	402
soft core	D	TraesCS3D02G109900	382
soft core	D	TraesCS3D02G110000	402
soft core	D	TraesCS3D02G110200	402
soft core	D	TraesCS3D02G110500	402
soft core	D	TraesCS3D02G110600	400
soft core	D	TraesCS3D02G110900	401
soft core	D	TraesCS3D02G111000	402
soft core	D	TraesCS3D02G111100	402
soft core	D	TraesCS3D02G111400	403
soft core	D	TraesCS3D02G111600	402
soft core	D	TraesCS3D02G112000	395
soft core	D	TraesCS3D02G112100	402
soft core	D	TraesCS3D02G112300	402
soft core	D	TraesCS3D02G112400	402
soft core	D	TraesCS3D02G112800	393
soft core	D	TraesCS3D02G113000	400
soft core	D	TraesCS3D02G113100	402
soft core	D	TraesCS3D02G113300	403
soft core	D	TraesCS3D02G113400	399
soft core	D	TraesCS3D02G113500	399
soft core	D	TraesCS3D02G113600	402
soft core	D	TraesCS3D02G113700	394
soft core	D	TraesCS3D02G113800	402
soft core	D	TraesCS3D02G114100	402
soft core	D	TraesCS3D02G114200	402
soft core	D	TraesCS3D02G115500	401
soft core	D	TraesCS3D02G115800	402
soft core	D	TraesCS3D02G115900	401
soft core	D	TraesCS3D02G116200	385
soft core	D	TraesCS3D02G116300	402
soft core	D	TraesCS3D02G116400	402
soft core	D	TraesCS3D02G116500	388
soft core	D	TraesCS3D02G116700	401
soft core	D	TraesCS3D02G116800	402
soft core	D	TraesCS3D02G116900	402
soft core	D	TraesCS3D02G117200	402
soft core	D	TraesCS3D02G117300	402
soft core	D	TraesCS3D02G117800	402
soft core	D	TraesCS3D02G117900	402
soft core	D	TraesCS3D02G118100	401
soft core	D	TraesCS3D02G118300	403
soft core	D	TraesCS3D02G118500	401
soft core	D	TraesCS3D02G118700	397
soft core	D	TraesCS3D02G118800	401
soft core	D	TraesCS3D02G119200	402
soft core	D	TraesCS3D02G119500	402
soft core	D	TraesCS3D02G119600	398
soft core	D	TraesCS3D02G119800	403
soft core	D	TraesCS3D02G120200	402
soft core	D	TraesCS3D02G120500	401
soft core	D	TraesCS3D02G120600	401
soft core	D	TraesCS3D02G120800	400
soft core	D	TraesCS3D02G120900	402
soft core	D	TraesCS3D02G121000	402
soft core	D	TraesCS3D02G121600	405
soft core	D	TraesCS3D02G121700	402
soft core	D	TraesCS3D02G121800	405
soft core	D	TraesCS3D02G122200	393
soft core	D	TraesCS3D02G122300	402
soft core	D	TraesCS3D02G123100	392
soft core	D	TraesCS3D02G123200	402
soft core	D	TraesCS3D02G123500	402
soft core	D	TraesCS3D02G123600	401
soft core	D	TraesCS3D02G123700	395
soft core	D	TraesCS3D02G123800	401
soft core	D	TraesCS3D02G123900	402
soft core	D	TraesCS3D02G124100	402
soft core	D	TraesCS3D02G124200	401
soft core	D	TraesCS3D02G124300	402
soft core	D	TraesCS3D02G124400	398
soft core	D	TraesCS3D02G124500	399
soft core	D	TraesCS3D02G124600	405
soft core	D	TraesCS3D02G124700	402
soft core	D	TraesCS3D02G125200	400
soft core	D	TraesCS3D02G125300	400
soft core	D	TraesCS3D02G126100	402
soft core	D	TraesCS3D02G126200	402
soft core	D	TraesCS3D02G126300	402
soft core	D	TraesCS3D02G126500	404
soft core	D	TraesCS3D02G126600	399
soft core	D	TraesCS3D02G127000	400
soft core	D	TraesCS3D02G127100	400
soft core	D	TraesCS3D02G127300	375
soft core	D	TraesCS3D02G128000	402
soft core	D	TraesCS3D02G128400	402
soft core	D	TraesCS3D02G128500	402
soft core	D	TraesCS3D02G128600	402
soft core	D	TraesCS3D02G128700	402
soft core	D	TraesCS3D02G128800	402
soft core	D	TraesCS3D02G128900	402
soft core	D	TraesCS3D02G129000	402
soft core	D	TraesCS3D02G129400	402
soft core	D	TraesCS3D02G129500	402
soft core	D	TraesCS3D02G129800	402
soft core	D	TraesCS3D02G129900	402
soft core	D	TraesCS3D02G130000	380
soft core	D	TraesCS3D02G130100	402
soft core	D	TraesCS3D02G130200	402
soft core	D	TraesCS3D02G130500	402
soft core	D	TraesCS3D02G130600	376
soft core	D	TraesCS3D02G130700	403
soft core	D	TraesCS3D02G130800	398
soft core	D	TraesCS3D02G130900	402
soft core	D	TraesCS3D02G131000	402
soft core	D	TraesCS3D02G131100	402
soft core	D	TraesCS3D02G131200	402
soft core	D	TraesCS3D02G131300	402
soft core	D	TraesCS3D02G131600	400
soft core	D	TraesCS3D02G131900	395
soft core	D	TraesCS3D02G132000	390
soft core	D	TraesCS3D02G133100	401
soft core	D	TraesCS3D02G133200	400
soft core	D	TraesCS3D02G133900	376
soft core	D	TraesCS3D02G134100	402
soft core	D	TraesCS3D02G134200	400
soft core	D	TraesCS3D02G134400	396
soft core	D	TraesCS3D02G134500	402
soft core	D	TraesCS3D02G134700	402
soft core	D	TraesCS3D02G135500	402
soft core	D	TraesCS3D02G135900	402
soft core	D	TraesCS3D02G136100	401
soft core	D	TraesCS3D02G136600	402
soft core	D	TraesCS3D02G136700	386
soft core	D	TraesCS3D02G136900	402
soft core	D	TraesCS3D02G137500	402
soft core	D	TraesCS3D02G137600	402
soft core	D	TraesCS3D02G137900	402
soft core	D	TraesCS3D02G138800	402
soft core	D	TraesCS3D02G139000	399
soft core	D	TraesCS3D02G139100	399
soft core	D	TraesCS3D02G139200	393
soft core	D	TraesCS3D02G139300	402
soft core	D	TraesCS3D02G139400	400
soft core	D	TraesCS3D02G139500	402
soft core	D	TraesCS3D02G140000	402
soft core	D	TraesCS3D02G140100	398
soft core	D	TraesCS3D02G140600	402
soft core	D	TraesCS3D02G140700	402
soft core	D	TraesCS3D02G140900	402
soft core	D	TraesCS3D02G141000	402
soft core	D	TraesCS3D02G141100	403
soft core	D	TraesCS3D02G141200	401
soft core	D	TraesCS3D02G141300	402
soft core	D	TraesCS3D02G141400	402
soft core	D	TraesCS3D02G141500	402
soft core	D	TraesCS3D02G141900	400
soft core	D	TraesCS3D02G142100	401
soft core	D	TraesCS3D02G142300	402
soft core	D	TraesCS3D02G142600	402
soft core	D	TraesCS3D02G143700	400
soft core	D	TraesCS3D02G144000	402
soft core	D	TraesCS3D02G144100	401
soft core	D	TraesCS3D02G144200	402
soft core	D	TraesCS3D02G144300	400
soft core	D	TraesCS3D02G144600	399
soft core	D	TraesCS3D02G144700	402
soft core	D	TraesCS3D02G144800	402
soft core	D	TraesCS3D02G145000	402
soft core	D	TraesCS3D02G145100	402
soft core	D	TraesCS3D02G145200	401
soft core	D	TraesCS3D02G145400	395
soft core	D	TraesCS3D02G145500	402
soft core	D	TraesCS3D02G145600	402
soft core	D	TraesCS3D02G145700	402
soft core	D	TraesCS3D02G145800	402
soft core	D	TraesCS3D02G145900	402
soft core	D	TraesCS3D02G146000	402
soft core	D	TraesCS3D02G146400	402
soft core	D	TraesCS3D02G146500	398
soft core	D	TraesCS3D02G146700	401
soft core	D	TraesCS3D02G146800	402
soft core	D	TraesCS3D02G146900	401
soft core	D	TraesCS3D02G147100	392
soft core	D	TraesCS3D02G148000	402
soft core	D	TraesCS3D02G148100	401
soft core	D	TraesCS3D02G148300	402
soft core	D	TraesCS3D02G148400	401
soft core	D	TraesCS3D02G148500	402
soft core	D	TraesCS3D02G148700	390
soft core	D	TraesCS3D02G149000	402
soft core	D	TraesCS3D02G149500	401
soft core	D	TraesCS3D02G149600	390
soft core	D	TraesCS3D02G150000	402
soft core	D	TraesCS3D02G150200	402
soft core	D	TraesCS3D02G150600	402
soft core	D	TraesCS3D02G150800	405
soft core	D	TraesCS3D02G150900	382
soft core	D	TraesCS3D02G151000	401
soft core	D	TraesCS3D02G151100	402
soft core	D	TraesCS3D02G151400	390
soft core	D	TraesCS3D02G151600	402
soft core	D	TraesCS3D02G152300	402
soft core	D	TraesCS3D02G152400	400
soft core	D	TraesCS3D02G152500	402
soft core	D	TraesCS3D02G152600	372
soft core	D	TraesCS3D02G153500	402
soft core	D	TraesCS3D02G153600	402
soft core	D	TraesCS3D02G153700	392
soft core	D	TraesCS3D02G154400	372
soft core	D	TraesCS3D02G154500	400
soft core	D	TraesCS3D02G154700	402
soft core	D	TraesCS3D02G155000	401
soft core	D	TraesCS3D02G155300	401
soft core	D	TraesCS3D02G155400	397
soft core	D	TraesCS3D02G155800	401
soft core	D	TraesCS3D02G156100	402
soft core	D	TraesCS3D02G156500	401
soft core	D	TraesCS3D02G156800	402
soft core	D	TraesCS3D02G156900	405
soft core	D	TraesCS3D02G157100	402
soft core	D	TraesCS3D02G157200	402
soft core	D	TraesCS3D02G157300	402
soft core	D	TraesCS3D02G157400	393
soft core	D	TraesCS3D02G157500	402
soft core	D	TraesCS3D02G157700	402
soft core	D	TraesCS3D02G157800	383
soft core	D	TraesCS3D02G158000	402
soft core	D	TraesCS3D02G158100	401
soft core	D	TraesCS3D02G158300	371
soft core	D	TraesCS3D02G158400	397
soft core	D	TraesCS3D02G158500	402
soft core	D	TraesCS3D02G158600	372
soft core	D	TraesCS3D02G158700	402
soft core	D	TraesCS3D02G158800	395
soft core	D	TraesCS3D02G159000	402
soft core	D	TraesCS3D02G159300	402
soft core	D	TraesCS3D02G159400	402
soft core	D	TraesCS3D02G159800	402
soft core	D	TraesCS3D02G159900	402
soft core	D	TraesCS3D02G160000	402
soft core	D	TraesCS3D02G160100	402
soft core	D	TraesCS3D02G160300	380
soft core	D	TraesCS3D02G160500	402
soft core	D	TraesCS3D02G160800	402
soft core	D	TraesCS3D02G161000	399
soft core	D	TraesCS3D02G161300	402
soft core	D	TraesCS3D02G161400	402
soft core	D	TraesCS3D02G161500	388
soft core	D	TraesCS3D02G161900	393
soft core	D	TraesCS3D02G162100	402
soft core	D	TraesCS3D02G162200	402
soft core	D	TraesCS3D02G162600	401
soft core	D	TraesCS3D02G162700	402
soft core	D	TraesCS3D02G162800	402
soft core	D	TraesCS3D02G163000	402
soft core	D	TraesCS3D02G163100	402
soft core	D	TraesCS3D02G163900	401
soft core	D	TraesCS3D02G164000	402
soft core	D	TraesCS3D02G164200	402
soft core	D	TraesCS3D02G164400	402
soft core	D	TraesCS3D02G164500	402
soft core	D	TraesCS3D02G164600	394
soft core	D	TraesCS3D02G164800	381
soft core	D	TraesCS3D02G164900	380
soft core	D	TraesCS3D02G165300	395
soft core	D	TraesCS3D02G165400	402
soft core	D	TraesCS3D02G165500	402
soft core	D	TraesCS3D02G165800	402
soft core	D	TraesCS3D02G165900	402
soft core	D	TraesCS3D02G166000	402
soft core	D	TraesCS3D02G166200	402
soft core	D	TraesCS3D02G166300	402
soft core	D	TraesCS3D02G166400	402
soft core	D	TraesCS3D02G166600	401
soft core	D	TraesCS3D02G166700	402
soft core	D	TraesCS3D02G166800	379
soft core	D	TraesCS3D02G166900	402
soft core	D	TraesCS3D02G167100	402
soft core	D	TraesCS3D02G167500	402
soft core	D	TraesCS3D02G167700	402
soft core	D	TraesCS3D02G167800	402
soft core	D	TraesCS3D02G168100	402
soft core	D	TraesCS3D02G168500	402
soft core	D	TraesCS3D02G168600	402
soft core	D	TraesCS3D02G168700	402
soft core	D	TraesCS3D02G169000	402
soft core	D	TraesCS3D02G169200	397
soft core	D	TraesCS3D02G169400	402
soft core	D	TraesCS3D02G169600	399
soft core	D	TraesCS3D02G169800	401
soft core	D	TraesCS3D02G169900	402
soft core	D	TraesCS3D02G170300	402
soft core	D	TraesCS3D02G170400	402
soft core	D	TraesCS3D02G170500	402
soft core	D	TraesCS3D02G171100	391
soft core	D	TraesCS3D02G171200	402
soft core	D	TraesCS3D02G171300	370
soft core	D	TraesCS3D02G171400	402
soft core	D	TraesCS3D02G171500	402
soft core	D	TraesCS3D02G171700	402
soft core	D	TraesCS3D02G171800	402
soft core	D	TraesCS3D02G172600	402
soft core	D	TraesCS3D02G172700	402
soft core	D	TraesCS3D02G172800	402
soft core	D	TraesCS3D02G173300	402
soft core	D	TraesCS3D02G173500	402
soft core	D	TraesCS3D02G173800	401
soft core	D	TraesCS3D02G174300	402
soft core	D	TraesCS3D02G174800	400
soft core	D	TraesCS3D02G175000	399
soft core	D	TraesCS3D02G175100	402
soft core	D	TraesCS3D02G175500	400
soft core	D	TraesCS3D02G175600	386
soft core	D	TraesCS3D02G175900	399
soft core	D	TraesCS3D02G176100	402
soft core	D	TraesCS3D02G176200	396
soft core	D	TraesCS3D02G176400	400
soft core	D	TraesCS3D02G176500	400
soft core	D	TraesCS3D02G176600	381
soft core	D	TraesCS3D02G176700	386
soft core	D	TraesCS3D02G176800	402
soft core	D	TraesCS3D02G176900	402
soft core	D	TraesCS3D02G177600	402
soft core	D	TraesCS3D02G177700	402
soft core	D	TraesCS3D02G177900	398
soft core	D	TraesCS3D02G178100	401
soft core	D	TraesCS3D02G178300	402
soft core	D	TraesCS3D02G178500	402
soft core	D	TraesCS3D02G178600	399
soft core	D	TraesCS3D02G178700	402
soft core	D	TraesCS3D02G178800	395
soft core	D	TraesCS3D02G178900	401
soft core	D	TraesCS3D02G179300	402
soft core	D	TraesCS3D02G179800	403
soft core	D	TraesCS3D02G180000	403
soft core	D	TraesCS3D02G180600	402
soft core	D	TraesCS3D02G180700	404
soft core	D	TraesCS3D02G180800	402
soft core	D	TraesCS3D02G180900	402
soft core	D	TraesCS3D02G181000	402
soft core	D	TraesCS3D02G181100	402
soft core	D	TraesCS3D02G181600	403
soft core	D	TraesCS3D02G181700	401
soft core	D	TraesCS3D02G181800	401
soft core	D	TraesCS3D02G181900	402
soft core	D	TraesCS3D02G182200	402
soft core	D	TraesCS3D02G182300	401
soft core	D	TraesCS3D02G182500	402
soft core	D	TraesCS3D02G182900	402
soft core	D	TraesCS3D02G183100	396
soft core	D	TraesCS3D02G183300	402
soft core	D	TraesCS3D02G183400	401
soft core	D	TraesCS3D02G183579	400
soft core	D	TraesCS3D02G183600	400
soft core	D	TraesCS3D02G183700	402
soft core	D	TraesCS3D02G183800	402
soft core	D	TraesCS3D02G183900	403
soft core	D	TraesCS3D02G184000	402
soft core	D	TraesCS3D02G184100	401
soft core	D	TraesCS3D02G184200	398
soft core	D	TraesCS3D02G184400	402
soft core	D	TraesCS3D02G184500	402
soft core	D	TraesCS3D02G184600	402
soft core	D	TraesCS3D02G184700	402
soft core	D	TraesCS3D02G184800	398
soft core	D	TraesCS3D02G184900	402
soft core	D	TraesCS3D02G185000	402
soft core	D	TraesCS3D02G185100	402
soft core	D	TraesCS3D02G185200	403
soft core	D	TraesCS3D02G185400	402
soft core	D	TraesCS3D02G185500	391
soft core	D	TraesCS3D02G185600	401
soft core	D	TraesCS3D02G185800	402
soft core	D	TraesCS3D02G186000	402
soft core	D	TraesCS3D02G186100	402
soft core	D	TraesCS3D02G186200	402
soft core	D	TraesCS3D02G186300	401
soft core	D	TraesCS3D02G186400	402
soft core	D	TraesCS3D02G186500	403
soft core	D	TraesCS3D02G186600	402
soft core	D	TraesCS3D02G186700	402
soft core	D	TraesCS3D02G186800	401
soft core	D	TraesCS3D02G186900	398
soft core	D	TraesCS3D02G187000	402
soft core	D	TraesCS3D02G187100	395
soft core	D	TraesCS3D02G187200	402
soft core	D	TraesCS3D02G187400	405
soft core	D	TraesCS3D02G187500	401
soft core	D	TraesCS3D02G187800	401
soft core	D	TraesCS3D02G187900	402
soft core	D	TraesCS3D02G188000	391
soft core	D	TraesCS3D02G188100	402
soft core	D	TraesCS3D02G188200	385
soft core	D	TraesCS3D02G188300	401
soft core	D	TraesCS3D02G188400	402
soft core	D	TraesCS3D02G188500	402
soft core	D	TraesCS3D02G188800	400
soft core	D	TraesCS3D02G188900	399
soft core	D	TraesCS3D02G189200	402
soft core	D	TraesCS3D02G189700	402
soft core	D	TraesCS3D02G189800	402
soft core	D	TraesCS3D02G189900	402
soft core	D	TraesCS3D02G190100	402
soft core	D	TraesCS3D02G190200	402
soft core	D	TraesCS3D02G190400	402
soft core	D	TraesCS3D02G190600	402
soft core	D	TraesCS3D02G190800	401
soft core	D	TraesCS3D02G190900	402
soft core	D	TraesCS3D02G191000	402
soft core	D	TraesCS3D02G191100	402
soft core	D	TraesCS3D02G191200	401
soft core	D	TraesCS3D02G191300	402
soft core	D	TraesCS3D02G191400	401
soft core	D	TraesCS3D02G191600	402
soft core	D	TraesCS3D02G191700	405
soft core	D	TraesCS3D02G191800	393
soft core	D	TraesCS3D02G192500	402
soft core	D	TraesCS3D02G192600	399
soft core	D	TraesCS3D02G192700	401
soft core	D	TraesCS3D02G192800	402
soft core	D	TraesCS3D02G192900	402
soft core	D	TraesCS3D02G193000	401
soft core	D	TraesCS3D02G193200	402
soft core	D	TraesCS3D02G193300	402
soft core	D	TraesCS3D02G193400	401
soft core	D	TraesCS3D02G193600	401
soft core	D	TraesCS3D02G193800	403
soft core	D	TraesCS3D02G193900	402
soft core	D	TraesCS3D02G194000	370
soft core	D	TraesCS3D02G194100	402
soft core	D	TraesCS3D02G194300	392
soft core	D	TraesCS3D02G194400	405
soft core	D	TraesCS3D02G194500	402
soft core	D	TraesCS3D02G194700	392
soft core	D	TraesCS3D02G194800	405
soft core	D	TraesCS3D02G195000	402
soft core	D	TraesCS3D02G195100	402
soft core	D	TraesCS3D02G195500	402
soft core	D	TraesCS3D02G195600	402
soft core	D	TraesCS3D02G195700	402
soft core	D	TraesCS3D02G195800	394
soft core	D	TraesCS3D02G196000	397
soft core	D	TraesCS3D02G196200	402
soft core	D	TraesCS3D02G196400	401
soft core	D	TraesCS3D02G196600	397
soft core	D	TraesCS3D02G196700	405
soft core	D	TraesCS3D02G196800	402
soft core	D	TraesCS3D02G196900	402
soft core	D	TraesCS3D02G197400	402
soft core	D	TraesCS3D02G197700	402
soft core	D	TraesCS3D02G197800	402
soft core	D	TraesCS3D02G198000	398
soft core	D	TraesCS3D02G198500	402
soft core	D	TraesCS3D02G198700	402
soft core	D	TraesCS3D02G198900	402
soft core	D	TraesCS3D02G199200	402
soft core	D	TraesCS3D02G199400	402
soft core	D	TraesCS3D02G199500	402
soft core	D	TraesCS3D02G199600	403
soft core	D	TraesCS3D02G199900	402
soft core	D	TraesCS3D02G200000	402
soft core	D	TraesCS3D02G200300	402
soft core	D	TraesCS3D02G200400	400
soft core	D	TraesCS3D02G200600	402
soft core	D	TraesCS3D02G200800	402
soft core	D	TraesCS3D02G201000	401
soft core	D	TraesCS3D02G201100	401
soft core	D	TraesCS3D02G201300	402
soft core	D	TraesCS3D02G201500	402
soft core	D	TraesCS3D02G201600	402
soft core	D	TraesCS3D02G201800	402
soft core	D	TraesCS3D02G201900	382
soft core	D	TraesCS3D02G202100	402
soft core	D	TraesCS3D02G202200	402
soft core	D	TraesCS3D02G202300	399
soft core	D	TraesCS3D02G202400	402
soft core	D	TraesCS3D02G202600	401
soft core	D	TraesCS3D02G202800	402
soft core	D	TraesCS3D02G203000	402
soft core	D	TraesCS3D02G203100	402
soft core	D	TraesCS3D02G203200	402
soft core	D	TraesCS3D02G203300	403
soft core	D	TraesCS3D02G203400	402
soft core	D	TraesCS3D02G203491	401
soft core	D	TraesCS3D02G203505	402
soft core	D	TraesCS3D02G203600	402
soft core	D	TraesCS3D02G203700	402
soft core	D	TraesCS3D02G203800	402
soft core	D	TraesCS3D02G203900	402
soft core	D	TraesCS3D02G204100	402
soft core	D	TraesCS3D02G204400	402
soft core	D	TraesCS3D02G204500	393
soft core	D	TraesCS3D02G204700	401
soft core	D	TraesCS3D02G204800	402
soft core	D	TraesCS3D02G205100	402
soft core	D	TraesCS3D02G205300	402
soft core	D	TraesCS3D02G205400	402
soft core	D	TraesCS3D02G205500	402
soft core	D	TraesCS3D02G205600	402
soft core	D	TraesCS3D02G205700	402
soft core	D	TraesCS3D02G205900	402
soft core	D	TraesCS3D02G206000	400
soft core	D	TraesCS3D02G206100	402
soft core	D	TraesCS3D02G206200	402
soft core	D	TraesCS3D02G206300	403
soft core	D	TraesCS3D02G206700	401
soft core	D	TraesCS3D02G207200	402
soft core	D	TraesCS3D02G207300	402
soft core	D	TraesCS3D02G207400	378
soft core	D	TraesCS3D02G207600	402
soft core	D	TraesCS3D02G207700	402
soft core	D	TraesCS3D02G207900	402
soft core	D	TraesCS3D02G208000	402
soft core	D	TraesCS3D02G208200	402
soft core	D	TraesCS3D02G208400	401
soft core	D	TraesCS3D02G208700	402
soft core	D	TraesCS3D02G208800	402
soft core	D	TraesCS3D02G208900	405
soft core	D	TraesCS3D02G209100	402
soft core	D	TraesCS3D02G209200	402
soft core	D	TraesCS3D02G209300	405
soft core	D	TraesCS3D02G209400	402
soft core	D	TraesCS3D02G209600	402
soft core	D	TraesCS3D02G209700	373
soft core	D	TraesCS3D02G209800	402
soft core	D	TraesCS3D02G209900	402
soft core	D	TraesCS3D02G210000	402
soft core	D	TraesCS3D02G210100	402
soft core	D	TraesCS3D02G210400	401
soft core	D	TraesCS3D02G210600	401
soft core	D	TraesCS3D02G210700	401
soft core	D	TraesCS3D02G210800	397
soft core	D	TraesCS3D02G211000	400
soft core	D	TraesCS3D02G211100	400
soft core	D	TraesCS3D02G211200	403
soft core	D	TraesCS3D02G211300	400
soft core	D	TraesCS3D02G211600	401
soft core	D	TraesCS3D02G211900	402
soft core	D	TraesCS3D02G212000	402
soft core	D	TraesCS3D02G212100	404
soft core	D	TraesCS3D02G212200	402
soft core	D	TraesCS3D02G212300	402
soft core	D	TraesCS3D02G212400	402
soft core	D	TraesCS3D02G212600	401
soft core	D	TraesCS3D02G212800	402
soft core	D	TraesCS3D02G212900	377
soft core	D	TraesCS3D02G213000	402
soft core	D	TraesCS3D02G213100	402
soft core	D	TraesCS3D02G213300	402
soft core	D	TraesCS3D02G213400	402
soft core	D	TraesCS3D02G213600	402
soft core	D	TraesCS3D02G213700	402
soft core	D	TraesCS3D02G213800	401
soft core	D	TraesCS3D02G213900	379
soft core	D	TraesCS3D02G214000	405
soft core	D	TraesCS3D02G214100	402
soft core	D	TraesCS3D02G214200	402
soft core	D	TraesCS3D02G214300	402
soft core	D	TraesCS3D02G214800	402
soft core	D	TraesCS3D02G215000	400
soft core	D	TraesCS3D02G215100	401
soft core	D	TraesCS3D02G215200	402
soft core	D	TraesCS3D02G215300	402
soft core	D	TraesCS3D02G215600	387
soft core	D	TraesCS3D02G215900	405
soft core	D	TraesCS3D02G216000	402
soft core	D	TraesCS3D02G216100	402
soft core	D	TraesCS3D02G216200	403
soft core	D	TraesCS3D02G216300	401
soft core	D	TraesCS3D02G216600	396
soft core	D	TraesCS3D02G216700	402
soft core	D	TraesCS3D02G217000	402
soft core	D	TraesCS3D02G217100	402
soft core	D	TraesCS3D02G217200	402
soft core	D	TraesCS3D02G217700	401
soft core	D	TraesCS3D02G217800	402
soft core	D	TraesCS3D02G218000	402
soft core	D	TraesCS3D02G218100	402
soft core	D	TraesCS3D02G218400	401
soft core	D	TraesCS3D02G218700	402
soft core	D	TraesCS3D02G218900	399
soft core	D	TraesCS3D02G219100	402
soft core	D	TraesCS3D02G219300	402
soft core	D	TraesCS3D02G219400	401
soft core	D	TraesCS3D02G219500	402
soft core	D	TraesCS3D02G219600	402
soft core	D	TraesCS3D02G219700	402
soft core	D	TraesCS3D02G219900	402
soft core	D	TraesCS3D02G220000	402
soft core	D	TraesCS3D02G220100	402
soft core	D	TraesCS3D02G220400	402
soft core	D	TraesCS3D02G220700	393
soft core	D	TraesCS3D02G220800	405
soft core	D	TraesCS3D02G221200	402
soft core	D	TraesCS3D02G221400	401
soft core	D	TraesCS3D02G221600	371
soft core	D	TraesCS3D02G221700	401
soft core	D	TraesCS3D02G221800	388
soft core	D	TraesCS3D02G222000	401
soft core	D	TraesCS3D02G222100	402
soft core	D	TraesCS3D02G222200	403
soft core	D	TraesCS3D02G222300	402
soft core	D	TraesCS3D02G222400	400
soft core	D	TraesCS3D02G222600	402
soft core	D	TraesCS3D02G222700	402
soft core	D	TraesCS3D02G222800	397
soft core	D	TraesCS3D02G223000	405
soft core	D	TraesCS3D02G223300	402
soft core	D	TraesCS3D02G223400	397
soft core	D	TraesCS3D02G223500	402
soft core	D	TraesCS3D02G223800	401
soft core	D	TraesCS3D02G223900	399
soft core	D	TraesCS3D02G224100	402
soft core	D	TraesCS3D02G224200	388
soft core	D	TraesCS3D02G224800	402
soft core	D	TraesCS3D02G225100	402
soft core	D	TraesCS3D02G225200	402
soft core	D	TraesCS3D02G225500	404
soft core	D	TraesCS3D02G225700	402
soft core	D	TraesCS3D02G225800	402
soft core	D	TraesCS3D02G226000	402
soft core	D	TraesCS3D02G226300	380
soft core	D	TraesCS3D02G226400	402
soft core	D	TraesCS3D02G226500	402
soft core	D	TraesCS3D02G227200	388
soft core	D	TraesCS3D02G227300	387
soft core	D	TraesCS3D02G227400	401
soft core	D	TraesCS3D02G227900	402
soft core	D	TraesCS3D02G228000	401
soft core	D	TraesCS3D02G228400	402
soft core	D	TraesCS3D02G228500	397
soft core	D	TraesCS3D02G228600	402
soft core	D	TraesCS3D02G228700	402
soft core	D	TraesCS3D02G228800	402
soft core	D	TraesCS3D02G228900	402
soft core	D	TraesCS3D02G229000	402
soft core	D	TraesCS3D02G229100	402
soft core	D	TraesCS3D02G229200	401
soft core	D	TraesCS3D02G229400	402
soft core	D	TraesCS3D02G229600	367
soft core	D	TraesCS3D02G229700	402
soft core	D	TraesCS3D02G229800	401
soft core	D	TraesCS3D02G229900	402
soft core	D	TraesCS3D02G230000	399
soft core	D	TraesCS3D02G230100	402
soft core	D	TraesCS3D02G230200	402
soft core	D	TraesCS3D02G230300	401
soft core	D	TraesCS3D02G230400	401
soft core	D	TraesCS3D02G230500	399
soft core	D	TraesCS3D02G230600	402
soft core	D	TraesCS3D02G230800	402
soft core	D	TraesCS3D02G230900	402
soft core	D	TraesCS3D02G231000	402
soft core	D	TraesCS3D02G231100	402
soft core	D	TraesCS3D02G231200	402
soft core	D	TraesCS3D02G231300	399
soft core	D	TraesCS3D02G231400	402
soft core	D	TraesCS3D02G231500	398
soft core	D	TraesCS3D02G231700	402
soft core	D	TraesCS3D02G231900	402
soft core	D	TraesCS3D02G232100	402
soft core	D	TraesCS3D02G232300	402
soft core	D	TraesCS3D02G232400	401
soft core	D	TraesCS3D02G232600	402
soft core	D	TraesCS3D02G232800	402
soft core	D	TraesCS3D02G233000	402
soft core	D	TraesCS3D02G233100	402
soft core	D	TraesCS3D02G233300	402
soft core	D	TraesCS3D02G233400	404
soft core	D	TraesCS3D02G233600	402
soft core	D	TraesCS3D02G233900	402
soft core	D	TraesCS3D02G234000	402
soft core	D	TraesCS3D02G234100	402
soft core	D	TraesCS3D02G234300	402
soft core	D	TraesCS3D02G234400	369
soft core	D	TraesCS3D02G234500	402
soft core	D	TraesCS3D02G234700	402
soft core	D	TraesCS3D02G234800	399
soft core	D	TraesCS3D02G235000	399
soft core	D	TraesCS3D02G235100	401
soft core	D	TraesCS3D02G235200	402
soft core	D	TraesCS3D02G236000	402
soft core	D	TraesCS3D02G236100	397
soft core	D	TraesCS3D02G236200	403
soft core	D	TraesCS3D02G236700	402
soft core	D	TraesCS3D02G236900	374
soft core	D	TraesCS3D02G237000	404
soft core	D	TraesCS3D02G237100	397
soft core	D	TraesCS3D02G237200	401
soft core	D	TraesCS3D02G237300	402
soft core	D	TraesCS3D02G237500	402
soft core	D	TraesCS3D02G237600	401
soft core	D	TraesCS3D02G237700	402
soft core	D	TraesCS3D02G237800	402
soft core	D	TraesCS3D02G237900	402
soft core	D	TraesCS3D02G238000	391
soft core	D	TraesCS3D02G238500	402
soft core	D	TraesCS3D02G238600	368
soft core	D	TraesCS3D02G238700	402
soft core	D	TraesCS3D02G239100	404
soft core	D	TraesCS3D02G239200	405
soft core	D	TraesCS3D02G239300	401
soft core	D	TraesCS3D02G239500	402
soft core	D	TraesCS3D02G239700	402
soft core	D	TraesCS3D02G240000	366
soft core	D	TraesCS3D02G240200	405
soft core	D	TraesCS3D02G240300	402
soft core	D	TraesCS3D02G240400	401
soft core	D	TraesCS3D02G240500	401
soft core	D	TraesCS3D02G240600	402
soft core	D	TraesCS3D02G240800	402
soft core	D	TraesCS3D02G240900	402
soft core	D	TraesCS3D02G241000	400
soft core	D	TraesCS3D02G241300	393
soft core	D	TraesCS3D02G241500	401
soft core	D	TraesCS3D02G241700	397
soft core	D	TraesCS3D02G241800	402
soft core	D	TraesCS3D02G241900	402
soft core	D	TraesCS3D02G242200	405
soft core	D	TraesCS3D02G242300	402
soft core	D	TraesCS3D02G242400	402
soft core	D	TraesCS3D02G242500	402
soft core	D	TraesCS3D02G242800	401
soft core	D	TraesCS3D02G243000	379
soft core	D	TraesCS3D02G243100	404
soft core	D	TraesCS3D02G243200	402
soft core	D	TraesCS3D02G243300	402
soft core	D	TraesCS3D02G243500	401
soft core	D	TraesCS3D02G243600	402
soft core	D	TraesCS3D02G243800	402
soft core	D	TraesCS3D02G244100	402
soft core	D	TraesCS3D02G244500	402
soft core	D	TraesCS3D02G244600	404
soft core	D	TraesCS3D02G244700	402
soft core	D	TraesCS3D02G244800	402
soft core	D	TraesCS3D02G244900	402
soft core	D	TraesCS3D02G245000	399
soft core	D	TraesCS3D02G245300	396
soft core	D	TraesCS3D02G245500	402
soft core	D	TraesCS3D02G245800	402
soft core	D	TraesCS3D02G245900	402
soft core	D	TraesCS3D02G246000	402
soft core	D	TraesCS3D02G246100	402
soft core	D	TraesCS3D02G246400	390
soft core	D	TraesCS3D02G246500	402
soft core	D	TraesCS3D02G246700	405
soft core	D	TraesCS3D02G246800	402
soft core	D	TraesCS3D02G246900	402
soft core	D	TraesCS3D02G247000	402
soft core	D	TraesCS3D02G247100	390
soft core	D	TraesCS3D02G247200	397
soft core	D	TraesCS3D02G247300	402
soft core	D	TraesCS3D02G247500	402
soft core	D	TraesCS3D02G248000	401
soft core	D	TraesCS3D02G248200	401
soft core	D	TraesCS3D02G248300	401
soft core	D	TraesCS3D02G248600	401
soft core	D	TraesCS3D02G248700	402
soft core	D	TraesCS3D02G248900	402
soft core	D	TraesCS3D02G249000	402
soft core	D	TraesCS3D02G249200	401
soft core	D	TraesCS3D02G249300	376
soft core	D	TraesCS3D02G249400	396
soft core	D	TraesCS3D02G249500	403
soft core	D	TraesCS3D02G250500	402
soft core	D	TraesCS3D02G250600	402
soft core	D	TraesCS3D02G250800	402
soft core	D	TraesCS3D02G251100	401
soft core	D	TraesCS3D02G251200	402
soft core	D	TraesCS3D02G251300	402
soft core	D	TraesCS3D02G251400	402
soft core	D	TraesCS3D02G251500	402
soft core	D	TraesCS3D02G251900	402
soft core	D	TraesCS3D02G252000	402
soft core	D	TraesCS3D02G252100	402
soft core	D	TraesCS3D02G252200	383
soft core	D	TraesCS3D02G252300	402
soft core	D	TraesCS3D02G252400	388
soft core	D	TraesCS3D02G252500	394
soft core	D	TraesCS3D02G252800	402
soft core	D	TraesCS3D02G252900	385
soft core	D	TraesCS3D02G253000	382
soft core	D	TraesCS3D02G253100	400
soft core	D	TraesCS3D02G253200	400
soft core	D	TraesCS3D02G253300	402
soft core	D	TraesCS3D02G253500	402
soft core	D	TraesCS3D02G253600	403
soft core	D	TraesCS3D02G254100	401
soft core	D	TraesCS3D02G254300	405
soft core	D	TraesCS3D02G254400	394
soft core	D	TraesCS3D02G254500	399
soft core	D	TraesCS3D02G254700	402
soft core	D	TraesCS3D02G254800	396
soft core	D	TraesCS3D02G254900	402
soft core	D	TraesCS3D02G255100	404
soft core	D	TraesCS3D02G255300	398
soft core	D	TraesCS3D02G255400	396
soft core	D	TraesCS3D02G255900	402
soft core	D	TraesCS3D02G256000	401
soft core	D	TraesCS3D02G256200	402
soft core	D	TraesCS3D02G256300	397
soft core	D	TraesCS3D02G256500	370
soft core	D	TraesCS3D02G256600	399
soft core	D	TraesCS3D02G257000	401
soft core	D	TraesCS3D02G257400	400
soft core	D	TraesCS3D02G257500	402
soft core	D	TraesCS3D02G257600	401
soft core	D	TraesCS3D02G257800	380
soft core	D	TraesCS3D02G257900	400
soft core	D	TraesCS3D02G258200	401
soft core	D	TraesCS3D02G258500	387
soft core	D	TraesCS3D02G258800	401
soft core	D	TraesCS3D02G258900	402
soft core	D	TraesCS3D02G259000	396
soft core	D	TraesCS3D02G259300	402
soft core	D	TraesCS3D02G259400	401
soft core	D	TraesCS3D02G259700	402
soft core	D	TraesCS3D02G259800	402
soft core	D	TraesCS3D02G260100	402
soft core	D	TraesCS3D02G260200	401
soft core	D	TraesCS3D02G260300	399
soft core	D	TraesCS3D02G260700	402
soft core	D	TraesCS3D02G260800	402
soft core	D	TraesCS3D02G261200	375
soft core	D	TraesCS3D02G261300	402
soft core	D	TraesCS3D02G261400	402
soft core	D	TraesCS3D02G261500	402
soft core	D	TraesCS3D02G262000	378
soft core	D	TraesCS3D02G262200	402
soft core	D	TraesCS3D02G262400	402
soft core	D	TraesCS3D02G262600	402
soft core	D	TraesCS3D02G262900	402
soft core	D	TraesCS3D02G263200	401
soft core	D	TraesCS3D02G263400	402
soft core	D	TraesCS3D02G263600	402
soft core	D	TraesCS3D02G264100	397
soft core	D	TraesCS3D02G264200	402
soft core	D	TraesCS3D02G264300	390
soft core	D	TraesCS3D02G264600	402
soft core	D	TraesCS3D02G264700	402
soft core	D	TraesCS3D02G264800	402
soft core	D	TraesCS3D02G265000	379
soft core	D	TraesCS3D02G265100	403
soft core	D	TraesCS3D02G265200	402
soft core	D	TraesCS3D02G265700	400
soft core	D	TraesCS3D02G265900	402
soft core	D	TraesCS3D02G266000	370
soft core	D	TraesCS3D02G266100	392
soft core	D	TraesCS3D02G266200	402
soft core	D	TraesCS3D02G266400	402
soft core	D	TraesCS3D02G266700	401
soft core	D	TraesCS3D02G266800	401
soft core	D	TraesCS3D02G267000	395
soft core	D	TraesCS3D02G267100	404
soft core	D	TraesCS3D02G267200	402
soft core	D	TraesCS3D02G267600	402
soft core	D	TraesCS3D02G267700	402
soft core	D	TraesCS3D02G267900	402
soft core	D	TraesCS3D02G268000	403
soft core	D	TraesCS3D02G268100	402
soft core	D	TraesCS3D02G268200	402
soft core	D	TraesCS3D02G268300	402
soft core	D	TraesCS3D02G268400	402
soft core	D	TraesCS3D02G268500	402
soft core	D	TraesCS3D02G268700	402
soft core	D	TraesCS3D02G268800	402
soft core	D	TraesCS3D02G268900	382
soft core	D	TraesCS3D02G269100	401
soft core	D	TraesCS3D02G269300	402
soft core	D	TraesCS3D02G269700	402
soft core	D	TraesCS3D02G269800	401
soft core	D	TraesCS3D02G270100	402
soft core	D	TraesCS3D02G270300	401
soft core	D	TraesCS3D02G270500	402
soft core	D	TraesCS3D02G270600	403
soft core	D	TraesCS3D02G270700	402
soft core	D	TraesCS3D02G270900	404
soft core	D	TraesCS3D02G271000	401
soft core	D	TraesCS3D02G271100	392
soft core	D	TraesCS3D02G271200	401
soft core	D	TraesCS3D02G271300	402
soft core	D	TraesCS3D02G271400	402
soft core	D	TraesCS3D02G271500	402
soft core	D	TraesCS3D02G271600	402
soft core	D	TraesCS3D02G271700	402
soft core	D	TraesCS3D02G271800	395
soft core	D	TraesCS3D02G271900	402
soft core	D	TraesCS3D02G272100	402
soft core	D	TraesCS3D02G272300	402
soft core	D	TraesCS3D02G272500	400
soft core	D	TraesCS3D02G272700	402
soft core	D	TraesCS3D02G272800	401
soft core	D	TraesCS3D02G273000	400
soft core	D	TraesCS3D02G273100	394
soft core	D	TraesCS3D02G273200	402
soft core	D	TraesCS3D02G273300	402
soft core	D	TraesCS3D02G273400	402
soft core	D	TraesCS3D02G273500	396
soft core	D	TraesCS3D02G273600	384
soft core	D	TraesCS3D02G273800	402
soft core	D	TraesCS3D02G273900	405
soft core	D	TraesCS3D02G274600	401
soft core	D	TraesCS3D02G274900	402
soft core	D	TraesCS3D02G275000	402
soft core	D	TraesCS3D02G275200	402
soft core	D	TraesCS3D02G275400	402
soft core	D	TraesCS3D02G275600	402
soft core	D	TraesCS3D02G275700	395
soft core	D	TraesCS3D02G275800	402
soft core	D	TraesCS3D02G275900	402
soft core	D	TraesCS3D02G276000	398
soft core	D	TraesCS3D02G276200	401
soft core	D	TraesCS3D02G276600	402
soft core	D	TraesCS3D02G276800	387
soft core	D	TraesCS3D02G276900	402
soft core	D	TraesCS3D02G277000	402
soft core	D	TraesCS3D02G277100	394
soft core	D	TraesCS3D02G277300	378
soft core	D	TraesCS3D02G277500	402
soft core	D	TraesCS3D02G277600	391
soft core	D	TraesCS3D02G277700	402
soft core	D	TraesCS3D02G277800	402
soft core	D	TraesCS3D02G277900	402
soft core	D	TraesCS3D02G278000	402
soft core	D	TraesCS3D02G278100	366
soft core	D	TraesCS3D02G278400	402
soft core	D	TraesCS3D02G278500	397
soft core	D	TraesCS3D02G278600	402
soft core	D	TraesCS3D02G278700	401
soft core	D	TraesCS3D02G278800	402
soft core	D	TraesCS3D02G279000	402
soft core	D	TraesCS3D02G279100	402
soft core	D	TraesCS3D02G279400	401
soft core	D	TraesCS3D02G279700	402
soft core	D	TraesCS3D02G279800	402
soft core	D	TraesCS3D02G279900	401
soft core	D	TraesCS3D02G280000	401
soft core	D	TraesCS3D02G280200	397
soft core	D	TraesCS3D02G280300	401
soft core	D	TraesCS3D02G280900	396
soft core	D	TraesCS3D02G281000	404
soft core	D	TraesCS3D02G281100	402
soft core	D	TraesCS3D02G281200	397
soft core	D	TraesCS3D02G281500	402
soft core	D	TraesCS3D02G281600	401
soft core	D	TraesCS3D02G281800	401
soft core	D	TraesCS3D02G281900	402
soft core	D	TraesCS3D02G282000	402
soft core	D	TraesCS3D02G282100	402
soft core	D	TraesCS3D02G282200	402
soft core	D	TraesCS3D02G282500	402
soft core	D	TraesCS3D02G282800	403
soft core	D	TraesCS3D02G283000	372
soft core	D	TraesCS3D02G283200	369
soft core	D	TraesCS3D02G283400	392
soft core	D	TraesCS3D02G283500	402
soft core	D	TraesCS3D02G283700	400
soft core	D	TraesCS3D02G283800	402
soft core	D	TraesCS3D02G284000	367
soft core	D	TraesCS3D02G284200	371
soft core	D	TraesCS3D02G284300	401
soft core	D	TraesCS3D02G284400	378
soft core	D	TraesCS3D02G284500	402
soft core	D	TraesCS3D02G284600	402
soft core	D	TraesCS3D02G284800	391
soft core	D	TraesCS3D02G285000	400
soft core	D	TraesCS3D02G285100	402
soft core	D	TraesCS3D02G285400	405
soft core	D	TraesCS3D02G285500	402
soft core	D	TraesCS3D02G285700	402
soft core	D	TraesCS3D02G285900	402
soft core	D	TraesCS3D02G286400	401
soft core	D	TraesCS3D02G286700	403
soft core	D	TraesCS3D02G287400	403
soft core	D	TraesCS3D02G287700	401
soft core	D	TraesCS3D02G288100	405
soft core	D	TraesCS3D02G288300	367
soft core	D	TraesCS3D02G288700	402
soft core	D	TraesCS3D02G289000	402
soft core	D	TraesCS3D02G289100	402
soft core	D	TraesCS3D02G289300	402
soft core	D	TraesCS3D02G289400	402
soft core	D	TraesCS3D02G289500	402
soft core	D	TraesCS3D02G289600	402
soft core	D	TraesCS3D02G289700	381
soft core	D	TraesCS3D02G289900	405
soft core	D	TraesCS3D02G290000	402
soft core	D	TraesCS3D02G290100	402
soft core	D	TraesCS3D02G290200	402
soft core	D	TraesCS3D02G290500	392
soft core	D	TraesCS3D02G290600	402
soft core	D	TraesCS3D02G290700	402
soft core	D	TraesCS3D02G290800	402
soft core	D	TraesCS3D02G290900	402
soft core	D	TraesCS3D02G291000	398
soft core	D	TraesCS3D02G291100	392
soft core	D	TraesCS3D02G291300	402
soft core	D	TraesCS3D02G291400	402
soft core	D	TraesCS3D02G291700	402
soft core	D	TraesCS3D02G291900	402
soft core	D	TraesCS3D02G292100	402
soft core	D	TraesCS3D02G292200	402
soft core	D	TraesCS3D02G292500	396
soft core	D	TraesCS3D02G292600	402
soft core	D	TraesCS3D02G293100	384
soft core	D	TraesCS3D02G293200	401
soft core	D	TraesCS3D02G293300	400
soft core	D	TraesCS3D02G293500	398
soft core	D	TraesCS3D02G293700	401
soft core	D	TraesCS3D02G293800	400
soft core	D	TraesCS3D02G294100	402
soft core	D	TraesCS3D02G294200	402
soft core	D	TraesCS3D02G294300	402
soft core	D	TraesCS3D02G294400	402
soft core	D	TraesCS3D02G294800	401
soft core	D	TraesCS3D02G294900	400
soft core	D	TraesCS3D02G295100	402
soft core	D	TraesCS3D02G295300	403
soft core	D	TraesCS3D02G295400	402
soft core	D	TraesCS3D02G295500	402
soft core	D	TraesCS3D02G296100	402
soft core	D	TraesCS3D02G296200	367
soft core	D	TraesCS3D02G296300	398
soft core	D	TraesCS3D02G296700	402
soft core	D	TraesCS3D02G296800	402
soft core	D	TraesCS3D02G297000	401
soft core	D	TraesCS3D02G297300	402
soft core	D	TraesCS3D02G297700	402
soft core	D	TraesCS3D02G298000	402
soft core	D	TraesCS3D02G298200	401
soft core	D	TraesCS3D02G298300	402
soft core	D	TraesCS3D02G298400	402
soft core	D	TraesCS3D02G298500	404
soft core	D	TraesCS3D02G298600	404
soft core	D	TraesCS3D02G298700	402
soft core	D	TraesCS3D02G298800	402
soft core	D	TraesCS3D02G299000	402
soft core	D	TraesCS3D02G299100	402
soft core	D	TraesCS3D02G299200	401
soft core	D	TraesCS3D02G299600	402
soft core	D	TraesCS3D02G299700	402
soft core	D	TraesCS3D02G299800	402
soft core	D	TraesCS3D02G299900	403
soft core	D	TraesCS3D02G300000	402
soft core	D	TraesCS3D02G300200	402
soft core	D	TraesCS3D02G300300	401
soft core	D	TraesCS3D02G300500	401
soft core	D	TraesCS3D02G300600	402
soft core	D	TraesCS3D02G300700	402
soft core	D	TraesCS3D02G300900	391
soft core	D	TraesCS3D02G301000	402
soft core	D	TraesCS3D02G301200	402
soft core	D	TraesCS3D02G301300	401
soft core	D	TraesCS3D02G301800	371
soft core	D	TraesCS3D02G302300	402
soft core	D	TraesCS3D02G302400	402
soft core	D	TraesCS3D02G302500	402
soft core	D	TraesCS3D02G302600	402
soft core	D	TraesCS3D02G302700	402
soft core	D	TraesCS3D02G302800	402
soft core	D	TraesCS3D02G302900	402
soft core	D	TraesCS3D02G303100	386
soft core	D	TraesCS3D02G303600	366
soft core	D	TraesCS3D02G304600	402
soft core	D	TraesCS3D02G304700	395
soft core	D	TraesCS3D02G304800	398
soft core	D	TraesCS3D02G305000	380
soft core	D	TraesCS3D02G305100	399
soft core	D	TraesCS3D02G305300	397
soft core	D	TraesCS3D02G305600	399
soft core	D	TraesCS3D02G305900	376
soft core	D	TraesCS3D02G306000	402
soft core	D	TraesCS3D02G306100	402
soft core	D	TraesCS3D02G306200	401
soft core	D	TraesCS3D02G306600	402
soft core	D	TraesCS3D02G306700	402
soft core	D	TraesCS3D02G306800	403
soft core	D	TraesCS3D02G306900	405
soft core	D	TraesCS3D02G307000	377
soft core	D	TraesCS3D02G307100	402
soft core	D	TraesCS3D02G307600	398
soft core	D	TraesCS3D02G307700	401
soft core	D	TraesCS3D02G307900	400
soft core	D	TraesCS3D02G308100	402
soft core	D	TraesCS3D02G308200	401
soft core	D	TraesCS3D02G308500	402
soft core	D	TraesCS3D02G308600	402
soft core	D	TraesCS3D02G309000	402
soft core	D	TraesCS3D02G309100	401
soft core	D	TraesCS3D02G309300	402
soft core	D	TraesCS3D02G309400	381
soft core	D	TraesCS3D02G309700	402
soft core	D	TraesCS3D02G309900	402
soft core	D	TraesCS3D02G310000	401
soft core	D	TraesCS3D02G310200	402
soft core	D	TraesCS3D02G310500	402
soft core	D	TraesCS3D02G310600	402
soft core	D	TraesCS3D02G311000	401
soft core	D	TraesCS3D02G311400	371
soft core	D	TraesCS3D02G311700	402
soft core	D	TraesCS3D02G311800	402
soft core	D	TraesCS3D02G312000	402
soft core	D	TraesCS3D02G312300	400
soft core	D	TraesCS3D02G312400	404
soft core	D	TraesCS3D02G312700	402
soft core	D	TraesCS3D02G312800	403
soft core	D	TraesCS3D02G312900	402
soft core	D	TraesCS3D02G313100	383
soft core	D	TraesCS3D02G313500	402
soft core	D	TraesCS3D02G313600	402
soft core	D	TraesCS3D02G313800	402
soft core	D	TraesCS3D02G313900	402
soft core	D	TraesCS3D02G314100	378
soft core	D	TraesCS3D02G314500	402
soft core	D	TraesCS3D02G314600	400
soft core	D	TraesCS3D02G314900	387
soft core	D	TraesCS3D02G315100	402
soft core	D	TraesCS3D02G315700	401
soft core	D	TraesCS3D02G315900	402
soft core	D	TraesCS3D02G316000	402
soft core	D	TraesCS3D02G316100	403
soft core	D	TraesCS3D02G316200	401
soft core	D	TraesCS3D02G316300	370
soft core	D	TraesCS3D02G316700	402
soft core	D	TraesCS3D02G317000	402
soft core	D	TraesCS3D02G317200	401
soft core	D	TraesCS3D02G317400	402
soft core	D	TraesCS3D02G317500	401
soft core	D	TraesCS3D02G317700	393
soft core	D	TraesCS3D02G317900	392
soft core	D	TraesCS3D02G318000	380
soft core	D	TraesCS3D02G318100	401
soft core	D	TraesCS3D02G318200	402
soft core	D	TraesCS3D02G318500	402
soft core	D	TraesCS3D02G318700	402
soft core	D	TraesCS3D02G318800	387
soft core	D	TraesCS3D02G319100	402
soft core	D	TraesCS3D02G319600	402
soft core	D	TraesCS3D02G319700	382
soft core	D	TraesCS3D02G319900	402
soft core	D	TraesCS3D02G320000	403
soft core	D	TraesCS3D02G320200	384
soft core	D	TraesCS3D02G320300	402
soft core	D	TraesCS3D02G320400	405
soft core	D	TraesCS3D02G320600	404
soft core	D	TraesCS3D02G320700	402
soft core	D	TraesCS3D02G320800	397
soft core	D	TraesCS3D02G320900	385
soft core	D	TraesCS3D02G321000	402
soft core	D	TraesCS3D02G321200	402
soft core	D	TraesCS3D02G321300	402
soft core	D	TraesCS3D02G321400	394
soft core	D	TraesCS3D02G321500	402
soft core	D	TraesCS3D02G321700	399
soft core	D	TraesCS3D02G321800	402
soft core	D	TraesCS3D02G322500	396
soft core	D	TraesCS3D02G322600	402
soft core	D	TraesCS3D02G322800	403
soft core	D	TraesCS3D02G323700	397
soft core	D	TraesCS3D02G323800	402
soft core	D	TraesCS3D02G324000	405
soft core	D	TraesCS3D02G324100	402
soft core	D	TraesCS3D02G324300	402
soft core	D	TraesCS3D02G324400	400
soft core	D	TraesCS3D02G324500	395
soft core	D	TraesCS3D02G324800	402
soft core	D	TraesCS3D02G325000	404
soft core	D	TraesCS3D02G325200	391
soft core	D	TraesCS3D02G325300	398
soft core	D	TraesCS3D02G325400	402
soft core	D	TraesCS3D02G325500	402
soft core	D	TraesCS3D02G325600	402
soft core	D	TraesCS3D02G325800	367
soft core	D	TraesCS3D02G325900	389
soft core	D	TraesCS3D02G326200	402
soft core	D	TraesCS3D02G326300	402
soft core	D	TraesCS3D02G326600	402
soft core	D	TraesCS3D02G326700	405
soft core	D	TraesCS3D02G326900	402
soft core	D	TraesCS3D02G327000	401
soft core	D	TraesCS3D02G327100	402
soft core	D	TraesCS3D02G327300	402
soft core	D	TraesCS3D02G327500	402
soft core	D	TraesCS3D02G327600	402
soft core	D	TraesCS3D02G327800	402
soft core	D	TraesCS3D02G327900	399
soft core	D	TraesCS3D02G328000	402
soft core	D	TraesCS3D02G328200	389
soft core	D	TraesCS3D02G328300	402
soft core	D	TraesCS3D02G328700	366
soft core	D	TraesCS3D02G328800	392
soft core	D	TraesCS3D02G329000	402
soft core	D	TraesCS3D02G329100	387
soft core	D	TraesCS3D02G329200	401
soft core	D	TraesCS3D02G329400	384
soft core	D	TraesCS3D02G329500	402
soft core	D	TraesCS3D02G329800	368
soft core	D	TraesCS3D02G329900	402
soft core	D	TraesCS3D02G330200	402
soft core	D	TraesCS3D02G330300	402
soft core	D	TraesCS3D02G330500	402
soft core	D	TraesCS3D02G330600	402
soft core	D	TraesCS3D02G331100	402
soft core	D	TraesCS3D02G331200	402
soft core	D	TraesCS3D02G331300	400
soft core	D	TraesCS3D02G331500	405
soft core	D	TraesCS3D02G331600	379
soft core	D	TraesCS3D02G331900	402
soft core	D	TraesCS3D02G332000	401
soft core	D	TraesCS3D02G332100	390
soft core	D	TraesCS3D02G332300	402
soft core	D	TraesCS3D02G332400	384
soft core	D	TraesCS3D02G332500	399
soft core	D	TraesCS3D02G332600	402
soft core	D	TraesCS3D02G332700	400
soft core	D	TraesCS3D02G333100	401
soft core	D	TraesCS3D02G333400	404
soft core	D	TraesCS3D02G334400	401
soft core	D	TraesCS3D02G334500	402
soft core	D	TraesCS3D02G334700	402
soft core	D	TraesCS3D02G335100	402
soft core	D	TraesCS3D02G335500	402
soft core	D	TraesCS3D02G335700	401
soft core	D	TraesCS3D02G335900	402
soft core	D	TraesCS3D02G336200	389
soft core	D	TraesCS3D02G336300	402
soft core	D	TraesCS3D02G336400	401
soft core	D	TraesCS3D02G336800	404
soft core	D	TraesCS3D02G336900	402
soft core	D	TraesCS3D02G337200	401
soft core	D	TraesCS3D02G337700	402
soft core	D	TraesCS3D02G337800	395
soft core	D	TraesCS3D02G337900	402
soft core	D	TraesCS3D02G338000	399
soft core	D	TraesCS3D02G338200	402
soft core	D	TraesCS3D02G338400	402
soft core	D	TraesCS3D02G339000	394
soft core	D	TraesCS3D02G339100	398
soft core	D	TraesCS3D02G339600	402
soft core	D	TraesCS3D02G339800	401
soft core	D	TraesCS3D02G340000	381
soft core	D	TraesCS3D02G340300	401
soft core	D	TraesCS3D02G340400	402
soft core	D	TraesCS3D02G340700	400
soft core	D	TraesCS3D02G340800	402
soft core	D	TraesCS3D02G341000	377
soft core	D	TraesCS3D02G341100	402
soft core	D	TraesCS3D02G341200	402
soft core	D	TraesCS3D02G341300	400
soft core	D	TraesCS3D02G341500	402
soft core	D	TraesCS3D02G341600	402
soft core	D	TraesCS3D02G341700	402
soft core	D	TraesCS3D02G341800	402
soft core	D	TraesCS3D02G342000	402
soft core	D	TraesCS3D02G342100	402
soft core	D	TraesCS3D02G342200	402
soft core	D	TraesCS3D02G342400	398
soft core	D	TraesCS3D02G343000	392
soft core	D	TraesCS3D02G343100	398
soft core	D	TraesCS3D02G343800	402
soft core	D	TraesCS3D02G343900	402
soft core	D	TraesCS3D02G344000	402
soft core	D	TraesCS3D02G344100	402
soft core	D	TraesCS3D02G344400	402
soft core	D	TraesCS3D02G344700	402
soft core	D	TraesCS3D02G344800	404
soft core	D	TraesCS3D02G345000	402
soft core	D	TraesCS3D02G345300	398
soft core	D	TraesCS3D02G345600	402
soft core	D	TraesCS3D02G345700	402
soft core	D	TraesCS3D02G345900	402
soft core	D	TraesCS3D02G346000	402
soft core	D	TraesCS3D02G346100	405
soft core	D	TraesCS3D02G346200	399
soft core	D	TraesCS3D02G346400	404
soft core	D	TraesCS3D02G346500	404
soft core	D	TraesCS3D02G346600	402
soft core	D	TraesCS3D02G346700	402
soft core	D	TraesCS3D02G346900	402
soft core	D	TraesCS3D02G347000	402
soft core	D	TraesCS3D02G347100	402
soft core	D	TraesCS3D02G347300	402
soft core	D	TraesCS3D02G347700	402
soft core	D	TraesCS3D02G347800	402
soft core	D	TraesCS3D02G347900	402
soft core	D	TraesCS3D02G348000	401
soft core	D	TraesCS3D02G348100	401
soft core	D	TraesCS3D02G348200	387
soft core	D	TraesCS3D02G348300	400
soft core	D	TraesCS3D02G348400	399
soft core	D	TraesCS3D02G348500	402
soft core	D	TraesCS3D02G348600	402
soft core	D	TraesCS3D02G348800	402
soft core	D	TraesCS3D02G349100	400
soft core	D	TraesCS3D02G349500	379
soft core	D	TraesCS3D02G349600	401
soft core	D	TraesCS3D02G349700	402
soft core	D	TraesCS3D02G349800	401
soft core	D	TraesCS3D02G349900	402
soft core	D	TraesCS3D02G350000	403
soft core	D	TraesCS3D02G350400	402
soft core	D	TraesCS3D02G350500	400
soft core	D	TraesCS3D02G350700	391
soft core	D	TraesCS3D02G351100	402
soft core	D	TraesCS3D02G351300	402
soft core	D	TraesCS3D02G351400	402
soft core	D	TraesCS3D02G351600	402
soft core	D	TraesCS3D02G351700	404
soft core	D	TraesCS3D02G351900	377
soft core	D	TraesCS3D02G352100	402
soft core	D	TraesCS3D02G352400	383
soft core	D	TraesCS3D02G352800	402
soft core	D	TraesCS3D02G352900	394
soft core	D	TraesCS3D02G353100	402
soft core	D	TraesCS3D02G353200	402
soft core	D	TraesCS3D02G353300	402
soft core	D	TraesCS3D02G353500	401
soft core	D	TraesCS3D02G354100	402
soft core	D	TraesCS3D02G354200	391
soft core	D	TraesCS3D02G354300	399
soft core	D	TraesCS3D02G354500	402
soft core	D	TraesCS3D02G354600	403
soft core	D	TraesCS3D02G354800	401
soft core	D	TraesCS3D02G354900	391
soft core	D	TraesCS3D02G355100	401
soft core	D	TraesCS3D02G355400	402
soft core	D	TraesCS3D02G355500	382
soft core	D	TraesCS3D02G355700	402
soft core	D	TraesCS3D02G355900	402
soft core	D	TraesCS3D02G356000	402
soft core	D	TraesCS3D02G356300	402
soft core	D	TraesCS3D02G356400	402
soft core	D	TraesCS3D02G356500	399
soft core	D	TraesCS3D02G356600	402
soft core	D	TraesCS3D02G356700	402
soft core	D	TraesCS3D02G356900	402
soft core	D	TraesCS3D02G357200	397
soft core	D	TraesCS3D02G357400	402
soft core	D	TraesCS3D02G357500	388
soft core	D	TraesCS3D02G357600	404
soft core	D	TraesCS3D02G357900	397
soft core	D	TraesCS3D02G358000	402
soft core	D	TraesCS3D02G358200	402
soft core	D	TraesCS3D02G358300	402
soft core	D	TraesCS3D02G358500	402
soft core	D	TraesCS3D02G358700	402
soft core	D	TraesCS3D02G358800	366
soft core	D	TraesCS3D02G359000	402
soft core	D	TraesCS3D02G359100	402
soft core	D	TraesCS3D02G359300	390
soft core	D	TraesCS3D02G359400	401
soft core	D	TraesCS3D02G359500	402
soft core	D	TraesCS3D02G359700	398
soft core	D	TraesCS3D02G360000	402
soft core	D	TraesCS3D02G360100	402
soft core	D	TraesCS3D02G360400	402
soft core	D	TraesCS3D02G360500	402
soft core	D	TraesCS3D02G360900	402
soft core	D	TraesCS3D02G361000	402
soft core	D	TraesCS3D02G361100	396
soft core	D	TraesCS3D02G361200	398
soft core	D	TraesCS3D02G361300	402
soft core	D	TraesCS3D02G361500	385
soft core	D	TraesCS3D02G361800	404
soft core	D	TraesCS3D02G362100	402
soft core	D	TraesCS3D02G362200	402
soft core	D	TraesCS3D02G362300	402
soft core	D	TraesCS3D02G362400	402
soft core	D	TraesCS3D02G362600	402
soft core	D	TraesCS3D02G362700	400
soft core	D	TraesCS3D02G362900	402
soft core	D	TraesCS3D02G363200	402
soft core	D	TraesCS3D02G363800	402
soft core	D	TraesCS3D02G364100	402
soft core	D	TraesCS3D02G364200	402
soft core	D	TraesCS3D02G364300	401
soft core	D	TraesCS3D02G364400	401
soft core	D	TraesCS3D02G364500	387
soft core	D	TraesCS3D02G364600	405
soft core	D	TraesCS3D02G364700	402
soft core	D	TraesCS3D02G365100	402
soft core	D	TraesCS3D02G365200	401
soft core	D	TraesCS3D02G365600	402
soft core	D	TraesCS3D02G365900	368
soft core	D	TraesCS3D02G366300	402
soft core	D	TraesCS3D02G366500	402
soft core	D	TraesCS3D02G366700	402
soft core	D	TraesCS3D02G366800	402
soft core	D	TraesCS3D02G366900	402
soft core	D	TraesCS3D02G367000	402
soft core	D	TraesCS3D02G367400	402
soft core	D	TraesCS3D02G367700	402
soft core	D	TraesCS3D02G368000	402
soft core	D	TraesCS3D02G368100	402
soft core	D	TraesCS3D02G368900	400
soft core	D	TraesCS3D02G369100	402
soft core	D	TraesCS3D02G369200	402
soft core	D	TraesCS3D02G369400	401
soft core	D	TraesCS3D02G369500	374
soft core	D	TraesCS3D02G369600	391
soft core	D	TraesCS3D02G369700	382
soft core	D	TraesCS3D02G369800	402
soft core	D	TraesCS3D02G370000	402
soft core	D	TraesCS3D02G370200	393
soft core	D	TraesCS3D02G370400	403
soft core	D	TraesCS3D02G370500	402
soft core	D	TraesCS3D02G370600	402
soft core	D	TraesCS3D02G370700	387
soft core	D	TraesCS3D02G371400	402
soft core	D	TraesCS3D02G371600	402
soft core	D	TraesCS3D02G371700	401
soft core	D	TraesCS3D02G371800	399
soft core	D	TraesCS3D02G371900	402
soft core	D	TraesCS3D02G372200	401
soft core	D	TraesCS3D02G372300	373
soft core	D	TraesCS3D02G372500	402
soft core	D	TraesCS3D02G372600	402
soft core	D	TraesCS3D02G372700	402
soft core	D	TraesCS3D02G372800	402
soft core	D	TraesCS3D02G373300	390
soft core	D	TraesCS3D02G373500	402
soft core	D	TraesCS3D02G373900	402
soft core	D	TraesCS3D02G374000	402
soft core	D	TraesCS3D02G374100	402
soft core	D	TraesCS3D02G374200	378
soft core	D	TraesCS3D02G374300	402
soft core	D	TraesCS3D02G374400	402
soft core	D	TraesCS3D02G374900	402
soft core	D	TraesCS3D02G375000	402
soft core	D	TraesCS3D02G375100	402
soft core	D	TraesCS3D02G375200	402
soft core	D	TraesCS3D02G375300	401
soft core	D	TraesCS3D02G375400	401
soft core	D	TraesCS3D02G375500	402
soft core	D	TraesCS3D02G375600	402
soft core	D	TraesCS3D02G375700	396
soft core	D	TraesCS3D02G375900	402
soft core	D	TraesCS3D02G376100	402
soft core	D	TraesCS3D02G376500	402
soft core	D	TraesCS3D02G376600	402
soft core	D	TraesCS3D02G376700	402
soft core	D	TraesCS3D02G376800	402
soft core	D	TraesCS3D02G377000	399
soft core	D	TraesCS3D02G377100	402
soft core	D	TraesCS3D02G377300	402
soft core	D	TraesCS3D02G378300	402
soft core	D	TraesCS3D02G378500	398
soft core	D	TraesCS3D02G378700	404
soft core	D	TraesCS3D02G378800	405
soft core	D	TraesCS3D02G378900	402
soft core	D	TraesCS3D02G379000	403
soft core	D	TraesCS3D02G379400	402
soft core	D	TraesCS3D02G379700	402
soft core	D	TraesCS3D02G379800	402
soft core	D	TraesCS3D02G379900	401
soft core	D	TraesCS3D02G380100	402
soft core	D	TraesCS3D02G380200	400
soft core	D	TraesCS3D02G380300	402
soft core	D	TraesCS3D02G380500	395
soft core	D	TraesCS3D02G380600	402
soft core	D	TraesCS3D02G380800	402
soft core	D	TraesCS3D02G381100	375
soft core	D	TraesCS3D02G381200	402
soft core	D	TraesCS3D02G381400	402
soft core	D	TraesCS3D02G381500	402
soft core	D	TraesCS3D02G381700	402
soft core	D	TraesCS3D02G381800	402
soft core	D	TraesCS3D02G382000	402
soft core	D	TraesCS3D02G382500	380
soft core	D	TraesCS3D02G382600	402
soft core	D	TraesCS3D02G382700	401
soft core	D	TraesCS3D02G382800	402
soft core	D	TraesCS3D02G383200	366
soft core	D	TraesCS3D02G383400	402
soft core	D	TraesCS3D02G383500	402
soft core	D	TraesCS3D02G383600	402
soft core	D	TraesCS3D02G383700	402
soft core	D	TraesCS3D02G384000	402
soft core	D	TraesCS3D02G384100	402
soft core	D	TraesCS3D02G384200	402
soft core	D	TraesCS3D02G384500	402
soft core	D	TraesCS3D02G384600	400
soft core	D	TraesCS3D02G384700	400
soft core	D	TraesCS3D02G385300	402
soft core	D	TraesCS3D02G385600	401
soft core	D	TraesCS3D02G385800	401
soft core	D	TraesCS3D02G386400	400
soft core	D	TraesCS3D02G387300	402
soft core	D	TraesCS3D02G387500	400
soft core	D	TraesCS3D02G387600	389
soft core	D	TraesCS3D02G387900	381
soft core	D	TraesCS3D02G388000	400
soft core	D	TraesCS3D02G388100	388
soft core	D	TraesCS3D02G388300	399
soft core	D	TraesCS3D02G388400	401
soft core	D	TraesCS3D02G388700	402
soft core	D	TraesCS3D02G389000	389
soft core	D	TraesCS3D02G389100	384
soft core	D	TraesCS3D02G389200	401
soft core	D	TraesCS3D02G389300	400
soft core	D	TraesCS3D02G389400	400
soft core	D	TraesCS3D02G389800	404
soft core	D	TraesCS3D02G390300	402
soft core	D	TraesCS3D02G390400	401
soft core	D	TraesCS3D02G390500	398
soft core	D	TraesCS3D02G390600	401
soft core	D	TraesCS3D02G390700	401
soft core	D	TraesCS3D02G390900	369
soft core	D	TraesCS3D02G391000	401
soft core	D	TraesCS3D02G391100	388
soft core	D	TraesCS3D02G391300	404
soft core	D	TraesCS3D02G391600	401
soft core	D	TraesCS3D02G391700	403
soft core	D	TraesCS3D02G391800	402
soft core	D	TraesCS3D02G391900	401
soft core	D	TraesCS3D02G392000	401
soft core	D	TraesCS3D02G392200	401
soft core	D	TraesCS3D02G392300	405
soft core	D	TraesCS3D02G392400	400
soft core	D	TraesCS3D02G392600	401
soft core	D	TraesCS3D02G392700	402
soft core	D	TraesCS3D02G392900	403
soft core	D	TraesCS3D02G393100	402
soft core	D	TraesCS3D02G393200	402
soft core	D	TraesCS3D02G393400	402
soft core	D	TraesCS3D02G393600	400
soft core	D	TraesCS3D02G393800	404
soft core	D	TraesCS3D02G394100	402
soft core	D	TraesCS3D02G394200	401
soft core	D	TraesCS3D02G394300	402
soft core	D	TraesCS3D02G394400	400
soft core	D	TraesCS3D02G394800	395
soft core	D	TraesCS3D02G395000	396
soft core	D	TraesCS3D02G395500	397
soft core	D	TraesCS3D02G396000	378
soft core	D	TraesCS3D02G396200	401
soft core	D	TraesCS3D02G396400	392
soft core	D	TraesCS3D02G397500	401
soft core	D	TraesCS3D02G397600	402
soft core	D	TraesCS3D02G397700	402
soft core	D	TraesCS3D02G397900	382
soft core	D	TraesCS3D02G398000	402
soft core	D	TraesCS3D02G398200	400
soft core	D	TraesCS3D02G398800	402
soft core	D	TraesCS3D02G398900	389
soft core	D	TraesCS3D02G399000	401
soft core	D	TraesCS3D02G399100	401
soft core	D	TraesCS3D02G399200	402
soft core	D	TraesCS3D02G399300	402
soft core	D	TraesCS3D02G399400	402
soft core	D	TraesCS3D02G399500	402
soft core	D	TraesCS3D02G399700	398
soft core	D	TraesCS3D02G400000	395
soft core	D	TraesCS3D02G400200	401
soft core	D	TraesCS3D02G400700	401
soft core	D	TraesCS3D02G401100	400
soft core	D	TraesCS3D02G401200	402
soft core	D	TraesCS3D02G401300	402
soft core	D	TraesCS3D02G401600	399
soft core	D	TraesCS3D02G401900	376
soft core	D	TraesCS3D02G402200	401
soft core	D	TraesCS3D02G402300	401
soft core	D	TraesCS3D02G402400	371
soft core	D	TraesCS3D02G402700	401
soft core	D	TraesCS3D02G402900	401
soft core	D	TraesCS3D02G403000	401
soft core	D	TraesCS3D02G403100	402
soft core	D	TraesCS3D02G403200	400
soft core	D	TraesCS3D02G403400	402
soft core	D	TraesCS3D02G403800	402
soft core	D	TraesCS3D02G403900	402
soft core	D	TraesCS3D02G404000	401
soft core	D	TraesCS3D02G404100	402
soft core	D	TraesCS3D02G405200	402
soft core	D	TraesCS3D02G405500	401
soft core	D	TraesCS3D02G405900	402
soft core	D	TraesCS3D02G406000	401
soft core	D	TraesCS3D02G406500	400
soft core	D	TraesCS3D02G407300	402
soft core	D	TraesCS3D02G407500	400
soft core	D	TraesCS3D02G407800	399
soft core	D	TraesCS3D02G408000	400
soft core	D	TraesCS3D02G408100	400
soft core	D	TraesCS3D02G408500	401
soft core	D	TraesCS3D02G408600	401
soft core	D	TraesCS3D02G408800	401
soft core	D	TraesCS3D02G408900	402
soft core	D	TraesCS3D02G409100	401
soft core	D	TraesCS3D02G409200	394
soft core	D	TraesCS3D02G410000	393
soft core	D	TraesCS3D02G410300	401
soft core	D	TraesCS3D02G411100	402
soft core	D	TraesCS3D02G411200	401
soft core	D	TraesCS3D02G411600	392
soft core	D	TraesCS3D02G411800	401
soft core	D	TraesCS3D02G411900	399
soft core	D	TraesCS3D02G412000	400
soft core	D	TraesCS3D02G412100	400
soft core	D	TraesCS3D02G412300	400
soft core	D	TraesCS3D02G412400	401
soft core	D	TraesCS3D02G412500	401
soft core	D	TraesCS3D02G412600	399
soft core	D	TraesCS3D02G412700	400
soft core	D	TraesCS3D02G412900	385
soft core	D	TraesCS3D02G413200	402
soft core	D	TraesCS3D02G413300	401
soft core	D	TraesCS3D02G413400	399
soft core	D	TraesCS3D02G413900	372
soft core	D	TraesCS3D02G414200	402
soft core	D	TraesCS3D02G414600	401
soft core	D	TraesCS3D02G414700	402
soft core	D	TraesCS3D02G414900	374
soft core	D	TraesCS3D02G415100	401
soft core	D	TraesCS3D02G415200	401
soft core	D	TraesCS3D02G415300	403
soft core	D	TraesCS3D02G415400	402
soft core	D	TraesCS3D02G416100	401
soft core	D	TraesCS3D02G416300	402
soft core	D	TraesCS3D02G416400	401
soft core	D	TraesCS3D02G417000	402
soft core	D	TraesCS3D02G417100	401
soft core	D	TraesCS3D02G417200	401
soft core	D	TraesCS3D02G417300	405
soft core	D	TraesCS3D02G417400	401
soft core	D	TraesCS3D02G417500	401
soft core	D	TraesCS3D02G417600	401
soft core	D	TraesCS3D02G417800	402
soft core	D	TraesCS3D02G417900	399
soft core	D	TraesCS3D02G418000	401
soft core	D	TraesCS3D02G418200	398
soft core	D	TraesCS3D02G418300	396
soft core	D	TraesCS3D02G418400	403
soft core	D	TraesCS3D02G418900	400
soft core	D	TraesCS3D02G419100	400
soft core	D	TraesCS3D02G419300	402
soft core	D	TraesCS3D02G419800	393
soft core	D	TraesCS3D02G420000	396
soft core	D	TraesCS3D02G420400	402
soft core	D	TraesCS3D02G421000	401
soft core	D	TraesCS3D02G421300	401
soft core	D	TraesCS3D02G421700	402
soft core	D	TraesCS3D02G421800	400
soft core	D	TraesCS3D02G422700	401
soft core	D	TraesCS3D02G422900	400
soft core	D	TraesCS3D02G423100	403
soft core	D	TraesCS3D02G423200	402
soft core	D	TraesCS3D02G423500	405
soft core	D	TraesCS3D02G423600	402
soft core	D	TraesCS3D02G424100	401
soft core	D	TraesCS3D02G424200	401
soft core	D	TraesCS3D02G424300	401
soft core	D	TraesCS3D02G424400	401
soft core	D	TraesCS3D02G424500	401
soft core	D	TraesCS3D02G424700	370
soft core	D	TraesCS3D02G424900	402
soft core	D	TraesCS3D02G425100	401
soft core	D	TraesCS3D02G425300	402
soft core	D	TraesCS3D02G425600	402
soft core	D	TraesCS3D02G425800	402
soft core	D	TraesCS3D02G426600	402
soft core	D	TraesCS3D02G426700	401
soft core	D	TraesCS3D02G426800	401
soft core	D	TraesCS3D02G427000	398
soft core	D	TraesCS3D02G427200	374
soft core	D	TraesCS3D02G427500	402
soft core	D	TraesCS3D02G427700	401
soft core	D	TraesCS3D02G428000	394
soft core	D	TraesCS3D02G428200	402
soft core	D	TraesCS3D02G428300	402
soft core	D	TraesCS3D02G428400	400
soft core	D	TraesCS3D02G428700	401
soft core	D	TraesCS3D02G428900	401
soft core	D	TraesCS3D02G429200	401
soft core	D	TraesCS3D02G429400	401
soft core	D	TraesCS3D02G429500	400
soft core	D	TraesCS3D02G429600	372
soft core	D	TraesCS3D02G429700	402
soft core	D	TraesCS3D02G429800	401
soft core	D	TraesCS3D02G429900	394
soft core	D	TraesCS3D02G430000	373
soft core	D	TraesCS3D02G430100	402
soft core	D	TraesCS3D02G430200	400
soft core	D	TraesCS3D02G430300	402
soft core	D	TraesCS3D02G430400	401
soft core	D	TraesCS3D02G431100	402
soft core	D	TraesCS3D02G431700	402
soft core	D	TraesCS3D02G431800	402
soft core	D	TraesCS3D02G432000	383
soft core	D	TraesCS3D02G432200	402
soft core	D	TraesCS3D02G432300	398
soft core	D	TraesCS3D02G432400	398
soft core	D	TraesCS3D02G432500	402
soft core	D	TraesCS3D02G432600	403
soft core	D	TraesCS3D02G432700	402
soft core	D	TraesCS3D02G432800	401
soft core	D	TraesCS3D02G432900	402
soft core	D	TraesCS3D02G433000	401
soft core	D	TraesCS3D02G433300	400
soft core	D	TraesCS3D02G433400	402
soft core	D	TraesCS3D02G433700	401
soft core	D	TraesCS3D02G433800	400
soft core	D	TraesCS3D02G433900	400
soft core	D	TraesCS3D02G434200	385
soft core	D	TraesCS3D02G434300	402
soft core	D	TraesCS3D02G434400	400
soft core	D	TraesCS3D02G434500	378
soft core	D	TraesCS3D02G434700	402
soft core	D	TraesCS3D02G434800	402
soft core	D	TraesCS3D02G435000	402
soft core	D	TraesCS3D02G435400	402
soft core	D	TraesCS3D02G435700	404
soft core	D	TraesCS3D02G436000	401
soft core	D	TraesCS3D02G436500	401
soft core	D	TraesCS3D02G437100	401
soft core	D	TraesCS3D02G437200	374
soft core	D	TraesCS3D02G438200	398
soft core	D	TraesCS3D02G438600	394
soft core	D	TraesCS3D02G438800	401
soft core	D	TraesCS3D02G438900	402
soft core	D	TraesCS3D02G439000	401
soft core	D	TraesCS3D02G439100	402
soft core	D	TraesCS3D02G439700	402
soft core	D	TraesCS3D02G440100	400
soft core	D	TraesCS3D02G440300	400
soft core	D	TraesCS3D02G440400	398
soft core	D	TraesCS3D02G440900	401
soft core	D	TraesCS3D02G441600	402
soft core	D	TraesCS3D02G441700	401
soft core	D	TraesCS3D02G441800	401
soft core	D	TraesCS3D02G441900	398
soft core	D	TraesCS3D02G442000	402
soft core	D	TraesCS3D02G442100	402
soft core	D	TraesCS3D02G443500	381
soft core	D	TraesCS3D02G443900	403
soft core	D	TraesCS3D02G444600	401
soft core	D	TraesCS3D02G445300	400
soft core	D	TraesCS3D02G445400	404
soft core	D	TraesCS3D02G445500	400
soft core	D	TraesCS3D02G446500	384
soft core	D	TraesCS3D02G446600	389
soft core	D	TraesCS3D02G446700	402
soft core	D	TraesCS3D02G446800	402
soft core	D	TraesCS3D02G447300	401
soft core	D	TraesCS3D02G447600	372
soft core	D	TraesCS3D02G447700	405
soft core	D	TraesCS3D02G448000	400
soft core	D	TraesCS3D02G448100	402
soft core	D	TraesCS3D02G448600	402
soft core	D	TraesCS3D02G448700	400
soft core	D	TraesCS3D02G449100	388
soft core	D	TraesCS3D02G449200	400
soft core	D	TraesCS3D02G449500	400
soft core	D	TraesCS3D02G450100	401
soft core	D	TraesCS3D02G450200	400
soft core	D	TraesCS3D02G450500	401
soft core	D	TraesCS3D02G450800	396
soft core	D	TraesCS3D02G450900	402
soft core	D	TraesCS3D02G451700	401
soft core	D	TraesCS3D02G452000	398
soft core	D	TraesCS3D02G452100	399
soft core	D	TraesCS3D02G454800	398
soft core	D	TraesCS3D02G455100	398
soft core	D	TraesCS3D02G456100	401
soft core	D	TraesCS3D02G456200	404
soft core	D	TraesCS3D02G456300	403
soft core	D	TraesCS3D02G456500	402
soft core	D	TraesCS3D02G457000	399
soft core	D	TraesCS3D02G457400	401
soft core	D	TraesCS3D02G457500	403
soft core	D	TraesCS3D02G457600	401
soft core	D	TraesCS3D02G457800	402
soft core	D	TraesCS3D02G458500	401
soft core	D	TraesCS3D02G459000	390
soft core	D	TraesCS3D02G459900	400
soft core	D	TraesCS3D02G460200	390
soft core	D	TraesCS3D02G460300	379
soft core	D	TraesCS3D02G461200	399
soft core	D	TraesCS3D02G461400	401
soft core	D	TraesCS3D02G462100	405
soft core	D	TraesCS3D02G462600	402
soft core	D	TraesCS3D02G462900	400
soft core	D	TraesCS3D02G463300	402
soft core	D	TraesCS3D02G464800	393
soft core	D	TraesCS3D02G465600	400
soft core	D	TraesCS3D02G465900	401
soft core	D	TraesCS3D02G466100	401
soft core	D	TraesCS3D02G466500	402
soft core	D	TraesCS3D02G467100	394
soft core	D	TraesCS3D02G467200	401
soft core	D	TraesCS3D02G467300	401
soft core	D	TraesCS3D02G467600	402
soft core	D	TraesCS3D02G470700	401
soft core	D	TraesCS3D02G470900	401
soft core	D	TraesCS3D02G471200	402
soft core	D	TraesCS3D02G471500	401
soft core	D	TraesCS3D02G471700	399
soft core	D	TraesCS3D02G472200	401
soft core	D	TraesCS3D02G472600	376
soft core	D	TraesCS3D02G473200	392
soft core	D	TraesCS3D02G473600	401
soft core	D	TraesCS3D02G473900	376
soft core	D	TraesCS3D02G474100	385
soft core	D	TraesCS3D02G474200	383
soft core	D	TraesCS3D02G474300	388
soft core	D	TraesCS3D02G474800	401
soft core	D	TraesCS3D02G475100	402
soft core	D	TraesCS3D02G475300	401
soft core	D	TraesCS3D02G475400	400
soft core	D	TraesCS3D02G475600	401
soft core	D	TraesCS3D02G475800	398
soft core	D	TraesCS3D02G476600	385
soft core	D	TraesCS3D02G476800	373
soft core	D	TraesCS3D02G478000	397
soft core	D	TraesCS3D02G479100	402
soft core	D	TraesCS3D02G479200	402
soft core	D	TraesCS3D02G479700	397
soft core	D	TraesCS3D02G479800	400
soft core	D	TraesCS3D02G479900	402
soft core	D	TraesCS3D02G480100	403
soft core	D	TraesCS3D02G480400	395
soft core	D	TraesCS3D02G480700	399
soft core	D	TraesCS3D02G480900	401
soft core	D	TraesCS3D02G481400	402
soft core	D	TraesCS3D02G481900	400
soft core	D	TraesCS3D02G482500	397
soft core	D	TraesCS3D02G482600	402
soft core	D	TraesCS3D02G482700	401
soft core	D	TraesCS3D02G482800	377
soft core	D	TraesCS3D02G482900	401
soft core	D	TraesCS3D02G483600	403
soft core	D	TraesCS3D02G484100	381
soft core	D	TraesCS3D02G484500	400
soft core	D	TraesCS3D02G484600	402
soft core	D	TraesCS3D02G484700	402
soft core	D	TraesCS3D02G484900	401
soft core	D	TraesCS3D02G485100	402
soft core	D	TraesCS3D02G485200	399
soft core	D	TraesCS3D02G485300	394
soft core	D	TraesCS3D02G485700	391
soft core	D	TraesCS3D02G486100	402
soft core	D	TraesCS3D02G486800	405
soft core	D	TraesCS3D02G487200	387
soft core	D	TraesCS3D02G487300	404
soft core	D	TraesCS3D02G489300	391
soft core	D	TraesCS3D02G489600	405
soft core	D	TraesCS3D02G491300	400
soft core	D	TraesCS3D02G491400	401
soft core	D	TraesCS3D02G491500	375
soft core	D	TraesCS3D02G495000	404
soft core	D	TraesCS3D02G495200	402
soft core	D	TraesCS3D02G496200	393
soft core	D	TraesCS3D02G496300	391
soft core	D	TraesCS3D02G496500	390
soft core	D	TraesCS3D02G496600	393
soft core	D	TraesCS3D02G496800	393
soft core	D	TraesCS3D02G496900	393
soft core	D	TraesCS3D02G497200	392
soft core	D	TraesCS3D02G497300	392
soft core	D	TraesCS3D02G497400	396
soft core	D	TraesCS3D02G497500	396
soft core	D	TraesCS3D02G497700	401
soft core	D	TraesCS3D02G499600	402
soft core	D	TraesCS3D02G500600	402
soft core	D	TraesCS3D02G500700	401
soft core	D	TraesCS3D02G501700	392
soft core	D	TraesCS3D02G501800	402
soft core	D	TraesCS3D02G502400	397
soft core	D	TraesCS3D02G502600	402
soft core	D	TraesCS3D02G502700	380
soft core	D	TraesCS3D02G503200	401
soft core	D	TraesCS3D02G504200	397
soft core	D	TraesCS3D02G504300	401
soft core	D	TraesCS3D02G505800	400
soft core	D	TraesCS3D02G505900	401
soft core	D	TraesCS3D02G506100	400
soft core	D	TraesCS3D02G506200	402
soft core	D	TraesCS3D02G506500	402
soft core	D	TraesCS3D02G506600	402
soft core	D	TraesCS3D02G506700	389
soft core	D	TraesCS3D02G507500	401
soft core	D	TraesCS3D02G507800	394
soft core	D	TraesCS3D02G507900	403
soft core	D	TraesCS3D02G508900	405
soft core	D	TraesCS3D02G509000	402
soft core	D	TraesCS3D02G509200	404
soft core	D	TraesCS3D02G509700	400
soft core	D	TraesCS3D02G509800	399
soft core	D	TraesCS3D02G510000	399
soft core	D	TraesCS3D02G510100	401
soft core	D	TraesCS3D02G511900	402
soft core	D	TraesCS3D02G512200	384
soft core	D	TraesCS3D02G512300	399
soft core	D	TraesCS3D02G512600	392
soft core	D	TraesCS3D02G513200	397
soft core	D	TraesCS3D02G513300	392
soft core	D	TraesCS3D02G513400	399
soft core	D	TraesCS3D02G514100	366
soft core	D	TraesCS3D02G514900	402
soft core	D	TraesCS3D02G515200	405
soft core	D	TraesCS3D02G516200	400
soft core	D	TraesCS3D02G516800	398
soft core	D	TraesCS3D02G517100	398
soft core	D	TraesCS3D02G517300	399
soft core	D	TraesCS3D02G517400	396
soft core	D	TraesCS3D02G518200	401
soft core	D	TraesCS3D02G518600	393
soft core	D	TraesCS3D02G518800	380
soft core	D	TraesCS3D02G519000	402
soft core	D	TraesCS3D02G519100	382
soft core	D	TraesCS3D02G519200	399
soft core	D	TraesCS3D02G519700	380
soft core	D	TraesCS3D02G521500	399
soft core	D	TraesCS3D02G521600	404
soft core	D	TraesCS3D02G521900	379
soft core	D	TraesCS3D02G522000	371
soft core	D	TraesCS3D02G522600	398
soft core	D	TraesCS3D02G523200	401
soft core	D	TraesCS3D02G523900	405
soft core	D	TraesCS3D02G524000	402
soft core	D	TraesCS3D02G524100	391
soft core	D	TraesCS3D02G524200	396
soft core	D	TraesCS3D02G524300	399
soft core	D	TraesCS3D02G524400	402
soft core	D	TraesCS3D02G524500	405
soft core	D	TraesCS3D02G524600	399
soft core	D	TraesCS3D02G524700	373
soft core	D	TraesCS3D02G524800	400
soft core	D	TraesCS3D02G525200	401
soft core	D	TraesCS3D02G525300	399
soft core	D	TraesCS3D02G525700	398
soft core	D	TraesCS3D02G526000	394
soft core	D	TraesCS3D02G527700	404
soft core	D	TraesCS3D02G527800	401
soft core	D	TraesCS3D02G527900	399
soft core	D	TraesCS3D02G528200	402
soft core	D	TraesCS3D02G528300	373
soft core	D	TraesCS3D02G528500	398
soft core	D	TraesCS3D02G529100	396
soft core	D	TraesCS3D02G529200	400
soft core	D	TraesCS3D02G529400	401
soft core	D	TraesCS3D02G529700	400
soft core	D	TraesCS3D02G529800	398
soft core	D	TraesCS3D02G529900	402
soft core	D	TraesCS3D02G530000	398
soft core	D	TraesCS3D02G530200	401
soft core	D	TraesCS3D02G530300	402
soft core	D	TraesCS3D02G530400	399
soft core	D	TraesCS3D02G530500	392
soft core	D	TraesCS3D02G530700	387
soft core	D	TraesCS3D02G531200	399
soft core	D	TraesCS3D02G531300	399
soft core	D	TraesCS3D02G531500	375
soft core	D	TraesCS3D02G531900	399
soft core	D	TraesCS3D02G532100	393
soft core	D	TraesCS3D02G532300	399
soft core	D	TraesCS3D02G532400	376
soft core	D	TraesCS3D02G533000	402
soft core	D	TraesCS3D02G533600	394
soft core	D	TraesCS3D02G533700	399
soft core	D	TraesCS3D02G533800	405
soft core	D	TraesCS3D02G534100	405
soft core	D	TraesCS3D02G535900	402
soft core	D	TraesCS3D02G536200	400
soft core	D	TraesCS3D02G536600	397
soft core	D	TraesCS3D02G536900	396
soft core	D	TraesCS3D02G537000	394
soft core	D	TraesCS3D02G537100	401
soft core	D	TraesCS3D02G537400	404
soft core	D	TraesCS3D02G537600	402
soft core	D	TraesCS3D02G537800	398
soft core	D	TraesCS3D02G537900	400
soft core	D	TraesCS3D02G538300	392
soft core	D	TraesCS3D02G538400	402
soft core	D	TraesCS3D02G538900	401
soft core	D	TraesCS3D02G539100	392
soft core	D	TraesCS3D02G539300	398
soft core	D	TraesCS3D02G539400	390
soft core	D	TraesCS3D02G539800	397
soft core	D	TraesCS3D02G539900	402
soft core	D	TraesCS3D02G540000	397
soft core	D	TraesCS3D02G540100	400
soft core	D	TraesCS3D02G540200	399
soft core	D	TraesCS3D02G540300	372
soft core	D	TraesCS3D02G540500	401
soft core	D	TraesCS3D02G540600	402
soft core	D	TraesCS3D02G540900	404
soft core	D	TraesCS3D02G541200	400
soft core	D	TraesCS3D02G541800	388
soft core	D	TraesCS3D02G542300	401
soft core	D	TraesCS3D02G542600	380
soft core	D	TraesCS3D02G543100	400
soft core	D	TraesCS3D02G543400	401
soft core	D	TraesCS3D02G543500	400
soft core	D	TraesCS3D02G543900	397
soft core	D	TraesCS3D02G544000	401
soft core	D	TraesCS3D02G545000	396
soft core	A	TraesCS4A02G000200	395
soft core	A	TraesCS4A02G000400	404
soft core	A	TraesCS4A02G000500	398
soft core	A	TraesCS4A02G000800	397
soft core	A	TraesCS4A02G002800	405
soft core	A	TraesCS4A02G003300	400
soft core	A	TraesCS4A02G004400	394
soft core	A	TraesCS4A02G004800	381
soft core	A	TraesCS4A02G006800	405
soft core	A	TraesCS4A02G007900	390
soft core	A	TraesCS4A02G008500	371
soft core	A	TraesCS4A02G009100	402
soft core	A	TraesCS4A02G010000	378
soft core	A	TraesCS4A02G010300	403
soft core	A	TraesCS4A02G010400	376
soft core	A	TraesCS4A02G010600	400
soft core	A	TraesCS4A02G010700	404
soft core	A	TraesCS4A02G011100	404
soft core	A	TraesCS4A02G011800	400
soft core	A	TraesCS4A02G012400	386
soft core	A	TraesCS4A02G012700	405
soft core	A	TraesCS4A02G012900	404
soft core	A	TraesCS4A02G014100	405
soft core	A	TraesCS4A02G015100	398
soft core	A	TraesCS4A02G016300	401
soft core	A	TraesCS4A02G016900	400
soft core	A	TraesCS4A02G017400	387
soft core	A	TraesCS4A02G017500	403
soft core	A	TraesCS4A02G018700	405
soft core	A	TraesCS4A02G018900	401
soft core	A	TraesCS4A02G019800	404
soft core	A	TraesCS4A02G019900	404
soft core	A	TraesCS4A02G020100	391
soft core	A	TraesCS4A02G020200	404
soft core	A	TraesCS4A02G020700	387
soft core	A	TraesCS4A02G021900	397
soft core	A	TraesCS4A02G022200	380
soft core	A	TraesCS4A02G022700	405
soft core	A	TraesCS4A02G023300	389
soft core	A	TraesCS4A02G023400	391
soft core	A	TraesCS4A02G023800	405
soft core	A	TraesCS4A02G025700	375
soft core	A	TraesCS4A02G027700	405
soft core	A	TraesCS4A02G028300	405
soft core	A	TraesCS4A02G028400	403
soft core	A	TraesCS4A02G028700	401
soft core	A	TraesCS4A02G029000	383
soft core	A	TraesCS4A02G030500	405
soft core	A	TraesCS4A02G031700	402
soft core	A	TraesCS4A02G033300	366
soft core	A	TraesCS4A02G033500	405
soft core	A	TraesCS4A02G034300	394
soft core	A	TraesCS4A02G035100	396
soft core	A	TraesCS4A02G036000	405
soft core	A	TraesCS4A02G036500	395
soft core	A	TraesCS4A02G039500	400
soft core	A	TraesCS4A02G040500	403
soft core	A	TraesCS4A02G040600	402
soft core	A	TraesCS4A02G040800	397
soft core	A	TraesCS4A02G041200	398
soft core	A	TraesCS4A02G042000	400
soft core	A	TraesCS4A02G043000	401
soft core	A	TraesCS4A02G043100	383
soft core	A	TraesCS4A02G044800	401
soft core	A	TraesCS4A02G045300	405
soft core	A	TraesCS4A02G045600	381
soft core	A	TraesCS4A02G045700	405
soft core	A	TraesCS4A02G045900	405
soft core	A	TraesCS4A02G046000	405
soft core	A	TraesCS4A02G046100	405
soft core	A	TraesCS4A02G046200	405
soft core	A	TraesCS4A02G046800	405
soft core	A	TraesCS4A02G047000	405
soft core	A	TraesCS4A02G047100	405
soft core	A	TraesCS4A02G047800	403
soft core	A	TraesCS4A02G048300	386
soft core	A	TraesCS4A02G048500	385
soft core	A	TraesCS4A02G051700	398
soft core	A	TraesCS4A02G051900	405
soft core	A	TraesCS4A02G052400	405
soft core	A	TraesCS4A02G052600	405
soft core	A	TraesCS4A02G052700	405
soft core	A	TraesCS4A02G053800	405
soft core	A	TraesCS4A02G054200	403
soft core	A	TraesCS4A02G055300	405
soft core	A	TraesCS4A02G055500	387
soft core	A	TraesCS4A02G055800	396
soft core	A	TraesCS4A02G056100	402
soft core	A	TraesCS4A02G056400	405
soft core	A	TraesCS4A02G056500	402
soft core	A	TraesCS4A02G058400	367
soft core	A	TraesCS4A02G059200	405
soft core	A	TraesCS4A02G060200	399
soft core	A	TraesCS4A02G060600	397
soft core	A	TraesCS4A02G061700	397
soft core	A	TraesCS4A02G062000	403
soft core	A	TraesCS4A02G062200	405
soft core	A	TraesCS4A02G062600	402
soft core	A	TraesCS4A02G064300	398
soft core	A	TraesCS4A02G065300	399
soft core	A	TraesCS4A02G065500	404
soft core	A	TraesCS4A02G066800	387
soft core	A	TraesCS4A02G067000	403
soft core	A	TraesCS4A02G067300	385
soft core	A	TraesCS4A02G067900	377
soft core	A	TraesCS4A02G068100	388
soft core	A	TraesCS4A02G069000	392
soft core	A	TraesCS4A02G070500	388
soft core	A	TraesCS4A02G070900	366
soft core	A	TraesCS4A02G071000	405
soft core	A	TraesCS4A02G071700	399
soft core	A	TraesCS4A02G073700	384
soft core	A	TraesCS4A02G074700	404
soft core	A	TraesCS4A02G075000	404
soft core	A	TraesCS4A02G075600	405
soft core	A	TraesCS4A02G076100	402
soft core	A	TraesCS4A02G076200	405
soft core	A	TraesCS4A02G076600	405
soft core	A	TraesCS4A02G077100	405
soft core	A	TraesCS4A02G077300	397
soft core	A	TraesCS4A02G077700	392
soft core	A	TraesCS4A02G078000	384
soft core	A	TraesCS4A02G078100	401
soft core	A	TraesCS4A02G080200	405
soft core	A	TraesCS4A02G080400	405
soft core	A	TraesCS4A02G081400	391
soft core	A	TraesCS4A02G081600	368
soft core	A	TraesCS4A02G082000	368
soft core	A	TraesCS4A02G082600	382
soft core	A	TraesCS4A02G084600	403
soft core	A	TraesCS4A02G086000	384
soft core	A	TraesCS4A02G086600	405
soft core	A	TraesCS4A02G087000	405
soft core	A	TraesCS4A02G087100	405
soft core	A	TraesCS4A02G089900	402
soft core	A	TraesCS4A02G090100	386
soft core	A	TraesCS4A02G091100	405
soft core	A	TraesCS4A02G091600	403
soft core	A	TraesCS4A02G092200	402
soft core	A	TraesCS4A02G092300	398
soft core	A	TraesCS4A02G092500	399
soft core	A	TraesCS4A02G093300	395
soft core	A	TraesCS4A02G093500	404
soft core	A	TraesCS4A02G094500	389
soft core	A	TraesCS4A02G095500	404
soft core	A	TraesCS4A02G096000	390
soft core	A	TraesCS4A02G096300	401
soft core	A	TraesCS4A02G097800	405
soft core	A	TraesCS4A02G098000	405
soft core	A	TraesCS4A02G098600	400
soft core	A	TraesCS4A02G100200	405
soft core	A	TraesCS4A02G101000	400
soft core	A	TraesCS4A02G102000	404
soft core	A	TraesCS4A02G102100	405
soft core	A	TraesCS4A02G102400	403
soft core	A	TraesCS4A02G103300	405
soft core	A	TraesCS4A02G103700	396
soft core	A	TraesCS4A02G103800	405
soft core	A	TraesCS4A02G105400	394
soft core	A	TraesCS4A02G105700	386
soft core	A	TraesCS4A02G106500	401
soft core	A	TraesCS4A02G107200	405
soft core	A	TraesCS4A02G107800	398
soft core	A	TraesCS4A02G108500	379
soft core	A	TraesCS4A02G108600	403
soft core	A	TraesCS4A02G109100	404
soft core	A	TraesCS4A02G109200	383
soft core	A	TraesCS4A02G109300	399
soft core	A	TraesCS4A02G110800	389
soft core	A	TraesCS4A02G111000	400
soft core	A	TraesCS4A02G111300	388
soft core	A	TraesCS4A02G111400	404
soft core	A	TraesCS4A02G112900	402
soft core	A	TraesCS4A02G113400	397
soft core	A	TraesCS4A02G113700	380
soft core	A	TraesCS4A02G113900	384
soft core	A	TraesCS4A02G114500	404
soft core	A	TraesCS4A02G114600	392
soft core	A	TraesCS4A02G115200	399
soft core	A	TraesCS4A02G115700	391
soft core	A	TraesCS4A02G117300	396
soft core	A	TraesCS4A02G118800	405
soft core	A	TraesCS4A02G119300	403
soft core	A	TraesCS4A02G119400	393
soft core	A	TraesCS4A02G120600	366
soft core	A	TraesCS4A02G120700	382
soft core	A	TraesCS4A02G120900	405
soft core	A	TraesCS4A02G121000	405
soft core	A	TraesCS4A02G121200	372
soft core	A	TraesCS4A02G121900	404
soft core	A	TraesCS4A02G122300	374
soft core	A	TraesCS4A02G122700	400
soft core	A	TraesCS4A02G123900	380
soft core	A	TraesCS4A02G124100	391
soft core	A	TraesCS4A02G124600	405
soft core	A	TraesCS4A02G124900	401
soft core	A	TraesCS4A02G125400	395
soft core	A	TraesCS4A02G126200	389
soft core	A	TraesCS4A02G126400	403
soft core	A	TraesCS4A02G126600	405
soft core	A	TraesCS4A02G126800	402
soft core	A	TraesCS4A02G127400	405
soft core	A	TraesCS4A02G127500	405
soft core	A	TraesCS4A02G128300	385
soft core	A	TraesCS4A02G129300	397
soft core	A	TraesCS4A02G129800	403
soft core	A	TraesCS4A02G130000	379
soft core	A	TraesCS4A02G131200	375
soft core	A	TraesCS4A02G131400	388
soft core	A	TraesCS4A02G133100	366
soft core	A	TraesCS4A02G133900	399
soft core	A	TraesCS4A02G134100	403
soft core	A	TraesCS4A02G134600	381
soft core	A	TraesCS4A02G135200	401
soft core	A	TraesCS4A02G135600	405
soft core	A	TraesCS4A02G136500	390
soft core	A	TraesCS4A02G136700	405
soft core	A	TraesCS4A02G137600	397
soft core	A	TraesCS4A02G139800	405
soft core	A	TraesCS4A02G140600	405
soft core	A	TraesCS4A02G141700	404
soft core	A	TraesCS4A02G142400	405
soft core	A	TraesCS4A02G143300	405
soft core	A	TraesCS4A02G143400	398
soft core	A	TraesCS4A02G144500	405
soft core	A	TraesCS4A02G145300	405
soft core	A	TraesCS4A02G147500	405
soft core	A	TraesCS4A02G147700	370
soft core	A	TraesCS4A02G148300	405
soft core	A	TraesCS4A02G149900	403
soft core	A	TraesCS4A02G150500	392
soft core	A	TraesCS4A02G151000	402
soft core	A	TraesCS4A02G157100	397
soft core	A	TraesCS4A02G157200	405
soft core	A	TraesCS4A02G158300	405
soft core	A	TraesCS4A02G158400	403
soft core	A	TraesCS4A02G158800	401
soft core	A	TraesCS4A02G158900	405
soft core	A	TraesCS4A02G159000	405
soft core	A	TraesCS4A02G159100	400
soft core	A	TraesCS4A02G159200	405
soft core	A	TraesCS4A02G159300	386
soft core	A	TraesCS4A02G160000	402
soft core	A	TraesCS4A02G160600	385
soft core	A	TraesCS4A02G161900	405
soft core	A	TraesCS4A02G162000	405
soft core	A	TraesCS4A02G162200	405
soft core	A	TraesCS4A02G162400	376
soft core	A	TraesCS4A02G162500	401
soft core	A	TraesCS4A02G162700	399
soft core	A	TraesCS4A02G163000	405
soft core	A	TraesCS4A02G163700	405
soft core	A	TraesCS4A02G163900	399
soft core	A	TraesCS4A02G164400	379
soft core	A	TraesCS4A02G165200	390
soft core	A	TraesCS4A02G166000	394
soft core	A	TraesCS4A02G166500	405
soft core	A	TraesCS4A02G167800	403
soft core	A	TraesCS4A02G167900	369
soft core	A	TraesCS4A02G168800	397
soft core	A	TraesCS4A02G168900	405
soft core	A	TraesCS4A02G170500	405
soft core	A	TraesCS4A02G170800	405
soft core	A	TraesCS4A02G170900	399
soft core	A	TraesCS4A02G171500	405
soft core	A	TraesCS4A02G172200	391
soft core	A	TraesCS4A02G172300	400
soft core	A	TraesCS4A02G172500	405
soft core	A	TraesCS4A02G172600	404
soft core	A	TraesCS4A02G174900	405
soft core	A	TraesCS4A02G175400	403
soft core	A	TraesCS4A02G175700	405
soft core	A	TraesCS4A02G176200	405
soft core	A	TraesCS4A02G176400	383
soft core	A	TraesCS4A02G177500	380
soft core	A	TraesCS4A02G178400	404
soft core	A	TraesCS4A02G179000	402
soft core	A	TraesCS4A02G179600	399
soft core	A	TraesCS4A02G180100	399
soft core	A	TraesCS4A02G180300	375
soft core	A	TraesCS4A02G181200	404
soft core	A	TraesCS4A02G181600	405
soft core	A	TraesCS4A02G181700	391
soft core	A	TraesCS4A02G181800	394
soft core	A	TraesCS4A02G182000	405
soft core	A	TraesCS4A02G182500	405
soft core	A	TraesCS4A02G182700	401
soft core	A	TraesCS4A02G182800	405
soft core	A	TraesCS4A02G183700	401
soft core	A	TraesCS4A02G188100	373
soft core	A	TraesCS4A02G188600	370
soft core	A	TraesCS4A02G189000	404
soft core	A	TraesCS4A02G189600	374
soft core	A	TraesCS4A02G191100	392
soft core	A	TraesCS4A02G192100	387
soft core	A	TraesCS4A02G193100	401
soft core	A	TraesCS4A02G196300	405
soft core	A	TraesCS4A02G196800	401
soft core	A	TraesCS4A02G196900	401
soft core	A	TraesCS4A02G197700	379
soft core	A	TraesCS4A02G198700	403
soft core	A	TraesCS4A02G200100	405
soft core	A	TraesCS4A02G201400	397
soft core	A	TraesCS4A02G202200	405
soft core	A	TraesCS4A02G202900	404
soft core	A	TraesCS4A02G203800	404
soft core	A	TraesCS4A02G204500	404
soft core	A	TraesCS4A02G206100	384
soft core	A	TraesCS4A02G206300	391
soft core	A	TraesCS4A02G206400	391
soft core	A	TraesCS4A02G206700	405
soft core	A	TraesCS4A02G207000	404
soft core	A	TraesCS4A02G207500	381
soft core	A	TraesCS4A02G208900	385
soft core	A	TraesCS4A02G209300	377
soft core	A	TraesCS4A02G211100	404
soft core	A	TraesCS4A02G211400	395
soft core	A	TraesCS4A02G212100	405
soft core	A	TraesCS4A02G212700	405
soft core	A	TraesCS4A02G213000	369
soft core	A	TraesCS4A02G213100	394
soft core	A	TraesCS4A02G214300	404
soft core	A	TraesCS4A02G214700	405
soft core	A	TraesCS4A02G215800	400
soft core	A	TraesCS4A02G216000	398
soft core	A	TraesCS4A02G216200	405
soft core	A	TraesCS4A02G216500	400
soft core	A	TraesCS4A02G217100	385
soft core	A	TraesCS4A02G217200	385
soft core	A	TraesCS4A02G217600	385
soft core	A	TraesCS4A02G218400	404
soft core	A	TraesCS4A02G218500	382
soft core	A	TraesCS4A02G219100	401
soft core	A	TraesCS4A02G219500	398
soft core	A	TraesCS4A02G220100	405
soft core	A	TraesCS4A02G222700	367
soft core	A	TraesCS4A02G222800	403
soft core	A	TraesCS4A02G224600	405
soft core	A	TraesCS4A02G224700	404
soft core	A	TraesCS4A02G226400	402
soft core	A	TraesCS4A02G226500	402
soft core	A	TraesCS4A02G226900	393
soft core	A	TraesCS4A02G227100	380
soft core	A	TraesCS4A02G227800	399
soft core	A	TraesCS4A02G228100	375
soft core	A	TraesCS4A02G228900	402
soft core	A	TraesCS4A02G229600	379
soft core	A	TraesCS4A02G229900	381
soft core	A	TraesCS4A02G230500	404
soft core	A	TraesCS4A02G230700	405
soft core	A	TraesCS4A02G231900	403
soft core	A	TraesCS4A02G232700	403
soft core	A	TraesCS4A02G233500	404
soft core	A	TraesCS4A02G234500	400
soft core	A	TraesCS4A02G234800	401
soft core	A	TraesCS4A02G235700	388
soft core	A	TraesCS4A02G236000	386
soft core	A	TraesCS4A02G236200	399
soft core	A	TraesCS4A02G236400	369
soft core	A	TraesCS4A02G236500	401
soft core	A	TraesCS4A02G236600	390
soft core	A	TraesCS4A02G236700	404
soft core	A	TraesCS4A02G237300	400
soft core	A	TraesCS4A02G237400	398
soft core	A	TraesCS4A02G238400	403
soft core	A	TraesCS4A02G239000	401
soft core	A	TraesCS4A02G239100	377
soft core	A	TraesCS4A02G239700	400
soft core	A	TraesCS4A02G240100	405
soft core	A	TraesCS4A02G241600	369
soft core	A	TraesCS4A02G242700	404
soft core	A	TraesCS4A02G243200	405
soft core	A	TraesCS4A02G243400	405
soft core	A	TraesCS4A02G244500	396
soft core	A	TraesCS4A02G244600	394
soft core	A	TraesCS4A02G245400	402
soft core	A	TraesCS4A02G247600	401
soft core	A	TraesCS4A02G250000	404
soft core	A	TraesCS4A02G251100	405
soft core	A	TraesCS4A02G251300	396
soft core	A	TraesCS4A02G252100	405
soft core	A	TraesCS4A02G252900	405
soft core	A	TraesCS4A02G253500	405
soft core	A	TraesCS4A02G253600	391
soft core	A	TraesCS4A02G253700	389
soft core	A	TraesCS4A02G253800	383
soft core	A	TraesCS4A02G254000	401
soft core	A	TraesCS4A02G254100	388
soft core	A	TraesCS4A02G255600	393
soft core	A	TraesCS4A02G256400	403
soft core	A	TraesCS4A02G256800	402
soft core	A	TraesCS4A02G257100	389
soft core	A	TraesCS4A02G257900	405
soft core	A	TraesCS4A02G258100	405
soft core	A	TraesCS4A02G258400	405
soft core	A	TraesCS4A02G258900	405
soft core	A	TraesCS4A02G262500	405
soft core	A	TraesCS4A02G262700	402
soft core	A	TraesCS4A02G262900	402
soft core	A	TraesCS4A02G263200	405
soft core	A	TraesCS4A02G263500	380
soft core	A	TraesCS4A02G263800	405
soft core	A	TraesCS4A02G265100	382
soft core	A	TraesCS4A02G265200	375
soft core	A	TraesCS4A02G265500	405
soft core	A	TraesCS4A02G266800	401
soft core	A	TraesCS4A02G267100	390
soft core	A	TraesCS4A02G268900	404
soft core	A	TraesCS4A02G269300	389
soft core	A	TraesCS4A02G269400	405
soft core	A	TraesCS4A02G269700	405
soft core	A	TraesCS4A02G269900	405
soft core	A	TraesCS4A02G270100	404
soft core	A	TraesCS4A02G270500	405
soft core	A	TraesCS4A02G270600	402
soft core	A	TraesCS4A02G272100	368
soft core	A	TraesCS4A02G273200	404
soft core	A	TraesCS4A02G274200	396
soft core	A	TraesCS4A02G275200	404
soft core	A	TraesCS4A02G275500	405
soft core	A	TraesCS4A02G276300	403
soft core	A	TraesCS4A02G277000	371
soft core	A	TraesCS4A02G277800	384
soft core	A	TraesCS4A02G278600	401
soft core	A	TraesCS4A02G278800	404
soft core	A	TraesCS4A02G280000	403
soft core	A	TraesCS4A02G281300	405
soft core	A	TraesCS4A02G281400	380
soft core	A	TraesCS4A02G282900	384
soft core	A	TraesCS4A02G283000	405
soft core	A	TraesCS4A02G284000	405
soft core	A	TraesCS4A02G284200	405
soft core	A	TraesCS4A02G285800	405
soft core	A	TraesCS4A02G286000	405
soft core	A	TraesCS4A02G286400	386
soft core	A	TraesCS4A02G286700	405
soft core	A	TraesCS4A02G289200	405
soft core	A	TraesCS4A02G290200	377
soft core	A	TraesCS4A02G290800	405
soft core	A	TraesCS4A02G291100	399
soft core	A	TraesCS4A02G291500	381
soft core	A	TraesCS4A02G291700	405
soft core	A	TraesCS4A02G292600	402
soft core	A	TraesCS4A02G292700	403
soft core	A	TraesCS4A02G292800	402
soft core	A	TraesCS4A02G295000	405
soft core	A	TraesCS4A02G295100	403
soft core	A	TraesCS4A02G295500	400
soft core	A	TraesCS4A02G295600	404
soft core	A	TraesCS4A02G295800	402
soft core	A	TraesCS4A02G296600	405
soft core	A	TraesCS4A02G297200	399
soft core	A	TraesCS4A02G298000	405
soft core	A	TraesCS4A02G298300	379
soft core	A	TraesCS4A02G298400	393
soft core	A	TraesCS4A02G299000	378
soft core	A	TraesCS4A02G299400	382
soft core	A	TraesCS4A02G299800	387
soft core	A	TraesCS4A02G303400	384
soft core	A	TraesCS4A02G304300	401
soft core	A	TraesCS4A02G304500	405
soft core	A	TraesCS4A02G304600	382
soft core	A	TraesCS4A02G306300	381
soft core	A	TraesCS4A02G306500	405
soft core	A	TraesCS4A02G308400	394
soft core	A	TraesCS4A02G309400	401
soft core	A	TraesCS4A02G310700	405
soft core	A	TraesCS4A02G311100	380
soft core	A	TraesCS4A02G311300	397
soft core	A	TraesCS4A02G313900	402
soft core	A	TraesCS4A02G314800	395
soft core	A	TraesCS4A02G315000	405
soft core	A	TraesCS4A02G315200	401
soft core	A	TraesCS4A02G315800	405
soft core	A	TraesCS4A02G315900	402
soft core	A	TraesCS4A02G317900	399
soft core	A	TraesCS4A02G318400	396
soft core	A	TraesCS4A02G318800	390
soft core	A	TraesCS4A02G319000	392
soft core	A	TraesCS4A02G321400	405
soft core	A	TraesCS4A02G321500	405
soft core	A	TraesCS4A02G321600	378
soft core	A	TraesCS4A02G322700	403
soft core	A	TraesCS4A02G323000	394
soft core	A	TraesCS4A02G323400	402
soft core	A	TraesCS4A02G323500	404
soft core	A	TraesCS4A02G324600	399
soft core	A	TraesCS4A02G324700	404
soft core	A	TraesCS4A02G326400	404
soft core	A	TraesCS4A02G326600	397
soft core	A	TraesCS4A02G330200	404
soft core	A	TraesCS4A02G330800	400
soft core	A	TraesCS4A02G331000	405
soft core	A	TraesCS4A02G331600	405
soft core	A	TraesCS4A02G333300	372
soft core	A	TraesCS4A02G333400	403
soft core	A	TraesCS4A02G334000	404
soft core	A	TraesCS4A02G335200	383
soft core	A	TraesCS4A02G337000	390
soft core	A	TraesCS4A02G338400	405
soft core	A	TraesCS4A02G339700	403
soft core	A	TraesCS4A02G339900	405
soft core	A	TraesCS4A02G341900	392
soft core	A	TraesCS4A02G342400	405
soft core	A	TraesCS4A02G343800	405
soft core	A	TraesCS4A02G344200	405
soft core	A	TraesCS4A02G345300	400
soft core	A	TraesCS4A02G345400	397
soft core	A	TraesCS4A02G345800	401
soft core	A	TraesCS4A02G346500	381
soft core	A	TraesCS4A02G346600	404
soft core	A	TraesCS4A02G347400	389
soft core	A	TraesCS4A02G348500	405
soft core	A	TraesCS4A02G350200	405
soft core	A	TraesCS4A02G350700	387
soft core	A	TraesCS4A02G352900	405
soft core	A	TraesCS4A02G355400	372
soft core	A	TraesCS4A02G355500	403
soft core	A	TraesCS4A02G357600	398
soft core	A	TraesCS4A02G357900	400
soft core	A	TraesCS4A02G358400	405
soft core	A	TraesCS4A02G364200	401
soft core	A	TraesCS4A02G364300	376
soft core	A	TraesCS4A02G364500	403
soft core	A	TraesCS4A02G365600	384
soft core	A	TraesCS4A02G365700	402
soft core	A	TraesCS4A02G366000	405
soft core	A	TraesCS4A02G367100	399
soft core	A	TraesCS4A02G368400	369
soft core	A	TraesCS4A02G368600	399
soft core	A	TraesCS4A02G370000	405
soft core	A	TraesCS4A02G371100	402
soft core	A	TraesCS4A02G372500	401
soft core	A	TraesCS4A02G373800	404
soft core	A	TraesCS4A02G375200	402
soft core	A	TraesCS4A02G375800	373
soft core	A	TraesCS4A02G376400	405
soft core	A	TraesCS4A02G380100	404
soft core	A	TraesCS4A02G380200	404
soft core	A	TraesCS4A02G381400	373
soft core	A	TraesCS4A02G381500	405
soft core	A	TraesCS4A02G381600	370
soft core	A	TraesCS4A02G382700	392
soft core	A	TraesCS4A02G383100	400
soft core	A	TraesCS4A02G383400	395
soft core	A	TraesCS4A02G383500	389
soft core	A	TraesCS4A02G383700	404
soft core	A	TraesCS4A02G384500	393
soft core	A	TraesCS4A02G384600	378
soft core	A	TraesCS4A02G384900	369
soft core	A	TraesCS4A02G386100	405
soft core	A	TraesCS4A02G386400	396
soft core	A	TraesCS4A02G387600	397
soft core	A	TraesCS4A02G388600	405
soft core	A	TraesCS4A02G389100	387
soft core	A	TraesCS4A02G389800	368
soft core	A	TraesCS4A02G390400	392
soft core	A	TraesCS4A02G390800	405
soft core	A	TraesCS4A02G391000	386
soft core	A	TraesCS4A02G391600	382
soft core	A	TraesCS4A02G392400	378
soft core	A	TraesCS4A02G393500	405
soft core	A	TraesCS4A02G393600	405
soft core	A	TraesCS4A02G394400	403
soft core	A	TraesCS4A02G395700	391
soft core	A	TraesCS4A02G399500	390
soft core	A	TraesCS4A02G400000	389
soft core	A	TraesCS4A02G400200	402
soft core	A	TraesCS4A02G400300	386
soft core	A	TraesCS4A02G400900	380
soft core	A	TraesCS4A02G401300	404
soft core	A	TraesCS4A02G401500	394
soft core	A	TraesCS4A02G402000	366
soft core	A	TraesCS4A02G402100	404
soft core	A	TraesCS4A02G404500	376
soft core	A	TraesCS4A02G404600	404
soft core	A	TraesCS4A02G405100	401
soft core	A	TraesCS4A02G405300	372
soft core	A	TraesCS4A02G405400	374
soft core	A	TraesCS4A02G405500	405
soft core	A	TraesCS4A02G407500	394
soft core	A	TraesCS4A02G407600	404
soft core	A	TraesCS4A02G408000	405
soft core	A	TraesCS4A02G408200	405
soft core	A	TraesCS4A02G408300	404
soft core	A	TraesCS4A02G408500	388
soft core	A	TraesCS4A02G409300	383
soft core	A	TraesCS4A02G409400	392
soft core	A	TraesCS4A02G409500	386
soft core	A	TraesCS4A02G410200	404
soft core	A	TraesCS4A02G411000	405
soft core	A	TraesCS4A02G411400	405
soft core	A	TraesCS4A02G413100	404
soft core	A	TraesCS4A02G413200	372
soft core	A	TraesCS4A02G414100	399
soft core	A	TraesCS4A02G414500	382
soft core	A	TraesCS4A02G414700	370
soft core	A	TraesCS4A02G415000	404
soft core	A	TraesCS4A02G415300	394
soft core	A	TraesCS4A02G415400	397
soft core	A	TraesCS4A02G417000	398
soft core	A	TraesCS4A02G417500	403
soft core	A	TraesCS4A02G417700	405
soft core	A	TraesCS4A02G418100	401
soft core	A	TraesCS4A02G419700	403
soft core	A	TraesCS4A02G420100	405
soft core	A	TraesCS4A02G420600	382
soft core	A	TraesCS4A02G420800	405
soft core	A	TraesCS4A02G421400	404
soft core	A	TraesCS4A02G421500	401
soft core	A	TraesCS4A02G422500	405
soft core	A	TraesCS4A02G423600	386
soft core	A	TraesCS4A02G425000	405
soft core	A	TraesCS4A02G425200	384
soft core	A	TraesCS4A02G426200	368
soft core	A	TraesCS4A02G426900	399
soft core	A	TraesCS4A02G429000	397
soft core	A	TraesCS4A02G429300	401
soft core	A	TraesCS4A02G430600	401
soft core	A	TraesCS4A02G434000	369
soft core	A	TraesCS4A02G434100	390
soft core	A	TraesCS4A02G435000	375
soft core	A	TraesCS4A02G435200	393
soft core	A	TraesCS4A02G435300	381
soft core	A	TraesCS4A02G437100	378
soft core	A	TraesCS4A02G437200	384
soft core	A	TraesCS4A02G438500	389
soft core	A	TraesCS4A02G439400	405
soft core	A	TraesCS4A02G439500	405
soft core	A	TraesCS4A02G440100	403
soft core	A	TraesCS4A02G440500	375
soft core	A	TraesCS4A02G440600	374
soft core	A	TraesCS4A02G440700	375
soft core	A	TraesCS4A02G442400	367
soft core	A	TraesCS4A02G442700	405
soft core	A	TraesCS4A02G443100	387
soft core	A	TraesCS4A02G443600	385
soft core	A	TraesCS4A02G443700	397
soft core	A	TraesCS4A02G444300	398
soft core	A	TraesCS4A02G445000	404
soft core	A	TraesCS4A02G445600	384
soft core	A	TraesCS4A02G445800	370
soft core	A	TraesCS4A02G446500	384
soft core	A	TraesCS4A02G446600	370
soft core	A	TraesCS4A02G446700	405
soft core	A	TraesCS4A02G452400	405
soft core	A	TraesCS4A02G452600	405
soft core	A	TraesCS4A02G452700	405
soft core	A	TraesCS4A02G454800	405
soft core	A	TraesCS4A02G455000	369
soft core	A	TraesCS4A02G455800	403
soft core	A	TraesCS4A02G456000	399
soft core	A	TraesCS4A02G456100	404
soft core	A	TraesCS4A02G456300	405
soft core	A	TraesCS4A02G457100	405
soft core	A	TraesCS4A02G457500	405
soft core	A	TraesCS4A02G458600	405
soft core	A	TraesCS4A02G459100	390
soft core	A	TraesCS4A02G459200	404
soft core	A	TraesCS4A02G459300	405
soft core	A	TraesCS4A02G460000	405
soft core	A	TraesCS4A02G462100	380
soft core	A	TraesCS4A02G463300	402
soft core	A	TraesCS4A02G472200	382
soft core	A	TraesCS4A02G473400	405
soft core	A	TraesCS4A02G474000	405
soft core	A	TraesCS4A02G474200	405
soft core	A	TraesCS4A02G480900	403
soft core	A	TraesCS4A02G484200	403
soft core	A	TraesCS4A02G484800	405
soft core	A	TraesCS4A02G485300	403
soft core	A	TraesCS4A02G485400	405
soft core	A	TraesCS4A02G485900	371
soft core	A	TraesCS4A02G488100	373
soft core	A	TraesCS4A02G494700	405
soft core	A	TraesCS4A02G495000	405
soft core	A	TraesCS4A02G495400	373
soft core	A	TraesCS4A02G495500	403
soft core	A	TraesCS4A02G495900	403
soft core	A	TraesCS4A02G498700	390
soft core	A	TraesCS4A02G499200	397
soft core	A	TraesCS4A02G499900	393
soft core	B	TraesCS4B02G000500	403
soft core	B	TraesCS4B02G000800	375
soft core	B	TraesCS4B02G001600	370
soft core	B	TraesCS4B02G001800	403
soft core	B	TraesCS4B02G002700	371
soft core	B	TraesCS4B02G002900	403
soft core	B	TraesCS4B02G006700	389
soft core	B	TraesCS4B02G008300	372
soft core	B	TraesCS4B02G008400	405
soft core	B	TraesCS4B02G009200	396
soft core	B	TraesCS4B02G009800	404
soft core	B	TraesCS4B02G010400	399
soft core	B	TraesCS4B02G012000	401
soft core	B	TraesCS4B02G012300	398
soft core	B	TraesCS4B02G013300	369
soft core	B	TraesCS4B02G014400	404
soft core	B	TraesCS4B02G014800	403
soft core	B	TraesCS4B02G015200	395
soft core	B	TraesCS4B02G015300	372
soft core	B	TraesCS4B02G015900	372
soft core	B	TraesCS4B02G016300	405
soft core	B	TraesCS4B02G016500	405
soft core	B	TraesCS4B02G017200	370
soft core	B	TraesCS4B02G017400	405
soft core	B	TraesCS4B02G018300	404
soft core	B	TraesCS4B02G018900	403
soft core	B	TraesCS4B02G019800	405
soft core	B	TraesCS4B02G020700	387
soft core	B	TraesCS4B02G021400	391
soft core	B	TraesCS4B02G021500	381
soft core	B	TraesCS4B02G022300	399
soft core	B	TraesCS4B02G023500	385
soft core	B	TraesCS4B02G026200	387
soft core	B	TraesCS4B02G027400	404
soft core	B	TraesCS4B02G027800	405
soft core	B	TraesCS4B02G028700	405
soft core	B	TraesCS4B02G028800	405
soft core	B	TraesCS4B02G029700	404
soft core	B	TraesCS4B02G030300	403
soft core	B	TraesCS4B02G030400	405
soft core	B	TraesCS4B02G030800	393
soft core	B	TraesCS4B02G031700	405
soft core	B	TraesCS4B02G031800	405
soft core	B	TraesCS4B02G032000	400
soft core	B	TraesCS4B02G032100	379
soft core	B	TraesCS4B02G032300	382
soft core	B	TraesCS4B02G033100	400
soft core	B	TraesCS4B02G033300	392
soft core	B	TraesCS4B02G033500	400
soft core	B	TraesCS4B02G034100	404
soft core	B	TraesCS4B02G035500	396
soft core	B	TraesCS4B02G035900	372
soft core	B	TraesCS4B02G036100	374
soft core	B	TraesCS4B02G036500	404
soft core	B	TraesCS4B02G037000	405
soft core	B	TraesCS4B02G037200	385
soft core	B	TraesCS4B02G038700	402
soft core	B	TraesCS4B02G040400	405
soft core	B	TraesCS4B02G042400	405
soft core	B	TraesCS4B02G042900	401
soft core	B	TraesCS4B02G043100	401
soft core	B	TraesCS4B02G043500	387
soft core	B	TraesCS4B02G044000	405
soft core	B	TraesCS4B02G044200	380
soft core	B	TraesCS4B02G044400	400
soft core	B	TraesCS4B02G045100	388
soft core	B	TraesCS4B02G045300	386
soft core	B	TraesCS4B02G045400	405
soft core	B	TraesCS4B02G046000	368
soft core	B	TraesCS4B02G046700	405
soft core	B	TraesCS4B02G047400	405
soft core	B	TraesCS4B02G047500	405
soft core	B	TraesCS4B02G049300	404
soft core	B	TraesCS4B02G049800	403
soft core	B	TraesCS4B02G050300	404
soft core	B	TraesCS4B02G052400	403
soft core	B	TraesCS4B02G052700	403
soft core	B	TraesCS4B02G052800	405
soft core	B	TraesCS4B02G052900	405
soft core	B	TraesCS4B02G055100	403
soft core	B	TraesCS4B02G056600	405
soft core	B	TraesCS4B02G057100	405
soft core	B	TraesCS4B02G058300	404
soft core	B	TraesCS4B02G059100	405
soft core	B	TraesCS4B02G059400	396
soft core	B	TraesCS4B02G059900	391
soft core	B	TraesCS4B02G060500	399
soft core	B	TraesCS4B02G061000	384
soft core	B	TraesCS4B02G061100	401
soft core	B	TraesCS4B02G061300	405
soft core	B	TraesCS4B02G062900	402
soft core	B	TraesCS4B02G063100	405
soft core	B	TraesCS4B02G063800	405
soft core	B	TraesCS4B02G064300	400
soft core	B	TraesCS4B02G064500	403
soft core	B	TraesCS4B02G064600	403
soft core	B	TraesCS4B02G066800	405
soft core	B	TraesCS4B02G067700	405
soft core	B	TraesCS4B02G068100	404
soft core	B	TraesCS4B02G068600	405
soft core	B	TraesCS4B02G068700	400
soft core	B	TraesCS4B02G069200	372
soft core	B	TraesCS4B02G069500	402
soft core	B	TraesCS4B02G069600	402
soft core	B	TraesCS4B02G069700	402
soft core	B	TraesCS4B02G069800	402
soft core	B	TraesCS4B02G070000	402
soft core	B	TraesCS4B02G070400	397
soft core	B	TraesCS4B02G070500	397
soft core	B	TraesCS4B02G071400	403
soft core	B	TraesCS4B02G071800	405
soft core	B	TraesCS4B02G072400	402
soft core	B	TraesCS4B02G073000	366
soft core	B	TraesCS4B02G073500	397
soft core	B	TraesCS4B02G074700	405
soft core	B	TraesCS4B02G076500	405
soft core	B	TraesCS4B02G077200	404
soft core	B	TraesCS4B02G077800	386
soft core	B	TraesCS4B02G078300	404
soft core	B	TraesCS4B02G078800	399
soft core	B	TraesCS4B02G079900	394
soft core	B	TraesCS4B02G080700	397
soft core	B	TraesCS4B02G082100	405
soft core	B	TraesCS4B02G082200	405
soft core	B	TraesCS4B02G082400	405
soft core	B	TraesCS4B02G083300	402
soft core	B	TraesCS4B02G084700	400
soft core	B	TraesCS4B02G085300	369
soft core	B	TraesCS4B02G085400	405
soft core	B	TraesCS4B02G086100	395
soft core	B	TraesCS4B02G086900	389
soft core	B	TraesCS4B02G088100	401
soft core	B	TraesCS4B02G088300	398
soft core	B	TraesCS4B02G089200	403
soft core	B	TraesCS4B02G089500	401
soft core	B	TraesCS4B02G090600	404
soft core	B	TraesCS4B02G090700	404
soft core	B	TraesCS4B02G091200	402
soft core	B	TraesCS4B02G091400	405
soft core	B	TraesCS4B02G091500	400
soft core	B	TraesCS4B02G093100	368
soft core	B	TraesCS4B02G093200	377
soft core	B	TraesCS4B02G093700	401
soft core	B	TraesCS4B02G095000	402
soft core	B	TraesCS4B02G096600	403
soft core	B	TraesCS4B02G096900	401
soft core	B	TraesCS4B02G097000	403
soft core	B	TraesCS4B02G097100	394
soft core	B	TraesCS4B02G097300	400
soft core	B	TraesCS4B02G097800	405
soft core	B	TraesCS4B02G099400	381
soft core	B	TraesCS4B02G100000	399
soft core	B	TraesCS4B02G100300	384
soft core	B	TraesCS4B02G100600	403
soft core	B	TraesCS4B02G100700	391
soft core	B	TraesCS4B02G100800	369
soft core	B	TraesCS4B02G101700	373
soft core	B	TraesCS4B02G103100	378
soft core	B	TraesCS4B02G104000	397
soft core	B	TraesCS4B02G104500	404
soft core	B	TraesCS4B02G105100	385
soft core	B	TraesCS4B02G105200	405
soft core	B	TraesCS4B02G105600	395
soft core	B	TraesCS4B02G106000	401
soft core	B	TraesCS4B02G106200	402
soft core	B	TraesCS4B02G106700	405
soft core	B	TraesCS4B02G107100	384
soft core	B	TraesCS4B02G107300	396
soft core	B	TraesCS4B02G108600	394
soft core	B	TraesCS4B02G108900	380
soft core	B	TraesCS4B02G109900	396
soft core	B	TraesCS4B02G110600	405
soft core	B	TraesCS4B02G111000	386
soft core	B	TraesCS4B02G111100	403
soft core	B	TraesCS4B02G111200	405
soft core	B	TraesCS4B02G112200	396
soft core	B	TraesCS4B02G112600	405
soft core	B	TraesCS4B02G113000	398
soft core	B	TraesCS4B02G113200	394
soft core	B	TraesCS4B02G114400	395
soft core	B	TraesCS4B02G116300	401
soft core	B	TraesCS4B02G116700	403
soft core	B	TraesCS4B02G117900	387
soft core	B	TraesCS4B02G118400	378
soft core	B	TraesCS4B02G119100	404
soft core	B	TraesCS4B02G121100	372
soft core	B	TraesCS4B02G121200	372
soft core	B	TraesCS4B02G121700	405
soft core	B	TraesCS4B02G121800	391
soft core	B	TraesCS4B02G122400	404
soft core	B	TraesCS4B02G122500	402
soft core	B	TraesCS4B02G122900	405
soft core	B	TraesCS4B02G123100	402
soft core	B	TraesCS4B02G123300	401
soft core	B	TraesCS4B02G124100	401
soft core	B	TraesCS4B02G124200	391
soft core	B	TraesCS4B02G125200	379
soft core	B	TraesCS4B02G126000	405
soft core	B	TraesCS4B02G126400	380
soft core	B	TraesCS4B02G126600	370
soft core	B	TraesCS4B02G126700	403
soft core	B	TraesCS4B02G128500	392
soft core	B	TraesCS4B02G130800	403
soft core	B	TraesCS4B02G131300	390
soft core	B	TraesCS4B02G131700	399
soft core	B	TraesCS4B02G131900	386
soft core	B	TraesCS4B02G132100	381
soft core	B	TraesCS4B02G134300	402
soft core	B	TraesCS4B02G135200	398
soft core	B	TraesCS4B02G135900	395
soft core	B	TraesCS4B02G137200	398
soft core	B	TraesCS4B02G137400	401
soft core	B	TraesCS4B02G138800	405
soft core	B	TraesCS4B02G139200	392
soft core	B	TraesCS4B02G139700	404
soft core	B	TraesCS4B02G140100	389
soft core	B	TraesCS4B02G140200	378
soft core	B	TraesCS4B02G140300	405
soft core	B	TraesCS4B02G140600	377
soft core	B	TraesCS4B02G141300	394
soft core	B	TraesCS4B02G143600	403
soft core	B	TraesCS4B02G145100	400
soft core	B	TraesCS4B02G145400	405
soft core	B	TraesCS4B02G145500	405
soft core	B	TraesCS4B02G145600	369
soft core	B	TraesCS4B02G148700	387
soft core	B	TraesCS4B02G148800	385
soft core	B	TraesCS4B02G148900	405
soft core	B	TraesCS4B02G149200	387
soft core	B	TraesCS4B02G149800	403
soft core	B	TraesCS4B02G149900	379
soft core	B	TraesCS4B02G150300	404
soft core	B	TraesCS4B02G150500	403
soft core	B	TraesCS4B02G150600	377
soft core	B	TraesCS4B02G151200	404
soft core	B	TraesCS4B02G151300	404
soft core	B	TraesCS4B02G151700	405
soft core	B	TraesCS4B02G151800	404
soft core	B	TraesCS4B02G151900	404
soft core	B	TraesCS4B02G152100	403
soft core	B	TraesCS4B02G152300	404
soft core	B	TraesCS4B02G152400	404
soft core	B	TraesCS4B02G152600	404
soft core	B	TraesCS4B02G152700	404
soft core	B	TraesCS4B02G152800	405
soft core	B	TraesCS4B02G152900	384
soft core	B	TraesCS4B02G153100	382
soft core	B	TraesCS4B02G153200	403
soft core	B	TraesCS4B02G153500	405
soft core	B	TraesCS4B02G153700	391
soft core	B	TraesCS4B02G154000	405
soft core	B	TraesCS4B02G154100	405
soft core	B	TraesCS4B02G154300	405
soft core	B	TraesCS4B02G154400	405
soft core	B	TraesCS4B02G154500	405
soft core	B	TraesCS4B02G155300	405
soft core	B	TraesCS4B02G155400	405
soft core	B	TraesCS4B02G155500	405
soft core	B	TraesCS4B02G155600	405
soft core	B	TraesCS4B02G156000	405
soft core	B	TraesCS4B02G156100	405
soft core	B	TraesCS4B02G156200	405
soft core	B	TraesCS4B02G156300	395
soft core	B	TraesCS4B02G156400	375
soft core	B	TraesCS4B02G156500	376
soft core	B	TraesCS4B02G157000	376
soft core	B	TraesCS4B02G157300	388
soft core	B	TraesCS4B02G157400	388
soft core	B	TraesCS4B02G157600	391
soft core	B	TraesCS4B02G157700	384
soft core	B	TraesCS4B02G157900	394
soft core	B	TraesCS4B02G158000	404
soft core	B	TraesCS4B02G158100	401
soft core	B	TraesCS4B02G159600	401
soft core	B	TraesCS4B02G160100	405
soft core	B	TraesCS4B02G160300	389
soft core	B	TraesCS4B02G161500	404
soft core	B	TraesCS4B02G161600	403
soft core	B	TraesCS4B02G161700	393
soft core	B	TraesCS4B02G161800	375
soft core	B	TraesCS4B02G161900	400
soft core	B	TraesCS4B02G162000	399
soft core	B	TraesCS4B02G162100	400
soft core	B	TraesCS4B02G162200	398
soft core	B	TraesCS4B02G162500	399
soft core	B	TraesCS4B02G162800	398
soft core	B	TraesCS4B02G162900	396
soft core	B	TraesCS4B02G163100	400
soft core	B	TraesCS4B02G163500	388
soft core	B	TraesCS4B02G163600	391
soft core	B	TraesCS4B02G163800	399
soft core	B	TraesCS4B02G164900	401
soft core	B	TraesCS4B02G165500	366
soft core	B	TraesCS4B02G165600	403
soft core	B	TraesCS4B02G166300	405
soft core	B	TraesCS4B02G167500	396
soft core	B	TraesCS4B02G167800	405
soft core	B	TraesCS4B02G168800	376
soft core	B	TraesCS4B02G168900	401
soft core	B	TraesCS4B02G169900	380
soft core	B	TraesCS4B02G170800	405
soft core	B	TraesCS4B02G171000	404
soft core	B	TraesCS4B02G172800	402
soft core	B	TraesCS4B02G173400	401
soft core	B	TraesCS4B02G173600	405
soft core	B	TraesCS4B02G174000	405
soft core	B	TraesCS4B02G174300	405
soft core	B	TraesCS4B02G174600	366
soft core	B	TraesCS4B02G174800	405
soft core	B	TraesCS4B02G175400	384
soft core	B	TraesCS4B02G175900	405
soft core	B	TraesCS4B02G177300	402
soft core	B	TraesCS4B02G178500	402
soft core	B	TraesCS4B02G178900	382
soft core	B	TraesCS4B02G179300	405
soft core	B	TraesCS4B02G179800	371
soft core	B	TraesCS4B02G180400	405
soft core	B	TraesCS4B02G182500	405
soft core	B	TraesCS4B02G183100	404
soft core	B	TraesCS4B02G184400	401
soft core	B	TraesCS4B02G184700	404
soft core	B	TraesCS4B02G185200	397
soft core	B	TraesCS4B02G185700	405
soft core	B	TraesCS4B02G185800	405
soft core	B	TraesCS4B02G186000	389
soft core	B	TraesCS4B02G187300	403
soft core	B	TraesCS4B02G187900	405
soft core	B	TraesCS4B02G188600	396
soft core	B	TraesCS4B02G188800	395
soft core	B	TraesCS4B02G189700	405
soft core	B	TraesCS4B02G191300	405
soft core	B	TraesCS4B02G192300	405
soft core	B	TraesCS4B02G192600	401
soft core	B	TraesCS4B02G193100	395
soft core	B	TraesCS4B02G193300	385
soft core	B	TraesCS4B02G193400	396
soft core	B	TraesCS4B02G193500	405
soft core	B	TraesCS4B02G194100	405
soft core	B	TraesCS4B02G195000	405
soft core	B	TraesCS4B02G196000	401
soft core	B	TraesCS4B02G196100	403
soft core	B	TraesCS4B02G198100	405
soft core	B	TraesCS4B02G198300	395
soft core	B	TraesCS4B02G198700	405
soft core	B	TraesCS4B02G198800	405
soft core	B	TraesCS4B02G199400	404
soft core	B	TraesCS4B02G199900	397
soft core	B	TraesCS4B02G201100	394
soft core	B	TraesCS4B02G202500	405
soft core	B	TraesCS4B02G202600	396
soft core	B	TraesCS4B02G204300	405
soft core	B	TraesCS4B02G204400	405
soft core	B	TraesCS4B02G204600	401
soft core	B	TraesCS4B02G204700	405
soft core	B	TraesCS4B02G205700	405
soft core	B	TraesCS4B02G206300	393
soft core	B	TraesCS4B02G208700	392
soft core	B	TraesCS4B02G208900	397
soft core	B	TraesCS4B02G209500	405
soft core	B	TraesCS4B02G209600	402
soft core	B	TraesCS4B02G209900	383
soft core	B	TraesCS4B02G210000	405
soft core	B	TraesCS4B02G210100	405
soft core	B	TraesCS4B02G210900	400
soft core	B	TraesCS4B02G211000	395
soft core	B	TraesCS4B02G211200	402
soft core	B	TraesCS4B02G211700	401
soft core	B	TraesCS4B02G213600	405
soft core	B	TraesCS4B02G214100	378
soft core	B	TraesCS4B02G214800	379
soft core	B	TraesCS4B02G216400	404
soft core	B	TraesCS4B02G216600	373
soft core	B	TraesCS4B02G217300	405
soft core	B	TraesCS4B02G217600	405
soft core	B	TraesCS4B02G219800	405
soft core	B	TraesCS4B02G221800	405
soft core	B	TraesCS4B02G221900	405
soft core	B	TraesCS4B02G222000	403
soft core	B	TraesCS4B02G222500	404
soft core	B	TraesCS4B02G225100	401
soft core	B	TraesCS4B02G225500	404
soft core	B	TraesCS4B02G225600	404
soft core	B	TraesCS4B02G225700	369
soft core	B	TraesCS4B02G227600	391
soft core	B	TraesCS4B02G227700	404
soft core	B	TraesCS4B02G230800	378
soft core	B	TraesCS4B02G230900	389
soft core	B	TraesCS4B02G231400	390
soft core	B	TraesCS4B02G231500	405
soft core	B	TraesCS4B02G233800	391
soft core	B	TraesCS4B02G234900	405
soft core	B	TraesCS4B02G235700	370
soft core	B	TraesCS4B02G236100	404
soft core	B	TraesCS4B02G237000	403
soft core	B	TraesCS4B02G237600	405
soft core	B	TraesCS4B02G239100	404
soft core	B	TraesCS4B02G239400	380
soft core	B	TraesCS4B02G240000	400
soft core	B	TraesCS4B02G240700	403
soft core	B	TraesCS4B02G241700	405
soft core	B	TraesCS4B02G242300	402
soft core	B	TraesCS4B02G242800	405
soft core	B	TraesCS4B02G243200	405
soft core	B	TraesCS4B02G244100	395
soft core	B	TraesCS4B02G245000	390
soft core	B	TraesCS4B02G246100	405
soft core	B	TraesCS4B02G247000	401
soft core	B	TraesCS4B02G248600	403
soft core	B	TraesCS4B02G248800	391
soft core	B	TraesCS4B02G249000	403
soft core	B	TraesCS4B02G249300	390
soft core	B	TraesCS4B02G250800	403
soft core	B	TraesCS4B02G252100	401
soft core	B	TraesCS4B02G252800	391
soft core	B	TraesCS4B02G253100	371
soft core	B	TraesCS4B02G253400	405
soft core	B	TraesCS4B02G255300	390
soft core	B	TraesCS4B02G258500	369
soft core	B	TraesCS4B02G258700	404
soft core	B	TraesCS4B02G259000	368
soft core	B	TraesCS4B02G259100	394
soft core	B	TraesCS4B02G259200	382
soft core	B	TraesCS4B02G259300	405
soft core	B	TraesCS4B02G260200	405
soft core	B	TraesCS4B02G260300	404
soft core	B	TraesCS4B02G261900	389
soft core	B	TraesCS4B02G262000	390
soft core	B	TraesCS4B02G262200	398
soft core	B	TraesCS4B02G262300	403
soft core	B	TraesCS4B02G262900	404
soft core	B	TraesCS4B02G263400	404
soft core	B	TraesCS4B02G264100	400
soft core	B	TraesCS4B02G264300	404
soft core	B	TraesCS4B02G264400	405
soft core	B	TraesCS4B02G266000	384
soft core	B	TraesCS4B02G268500	370
soft core	B	TraesCS4B02G269700	405
soft core	B	TraesCS4B02G270600	384
soft core	B	TraesCS4B02G271000	402
soft core	B	TraesCS4B02G271200	383
soft core	B	TraesCS4B02G271300	398
soft core	B	TraesCS4B02G271800	405
soft core	B	TraesCS4B02G271900	402
soft core	B	TraesCS4B02G273000	371
soft core	B	TraesCS4B02G273100	368
soft core	B	TraesCS4B02G274300	405
soft core	B	TraesCS4B02G275200	391
soft core	B	TraesCS4B02G275400	405
soft core	B	TraesCS4B02G275500	405
soft core	B	TraesCS4B02G276800	373
soft core	B	TraesCS4B02G277100	404
soft core	B	TraesCS4B02G277700	404
soft core	B	TraesCS4B02G279800	404
soft core	B	TraesCS4B02G280100	404
soft core	B	TraesCS4B02G280200	402
soft core	B	TraesCS4B02G281100	405
soft core	B	TraesCS4B02G281200	395
soft core	B	TraesCS4B02G283600	366
soft core	B	TraesCS4B02G283700	380
soft core	B	TraesCS4B02G283800	405
soft core	B	TraesCS4B02G284200	404
soft core	B	TraesCS4B02G286300	370
soft core	B	TraesCS4B02G286600	387
soft core	B	TraesCS4B02G286700	396
soft core	B	TraesCS4B02G287200	400
soft core	B	TraesCS4B02G287900	395
soft core	B	TraesCS4B02G288800	388
soft core	B	TraesCS4B02G289700	404
soft core	B	TraesCS4B02G290900	385
soft core	B	TraesCS4B02G291100	405
soft core	B	TraesCS4B02G291600	403
soft core	B	TraesCS4B02G291800	387
soft core	B	TraesCS4B02G292100	405
soft core	B	TraesCS4B02G292300	403
soft core	B	TraesCS4B02G292600	388
soft core	B	TraesCS4B02G293600	405
soft core	B	TraesCS4B02G293900	405
soft core	B	TraesCS4B02G295400	397
soft core	B	TraesCS4B02G295800	392
soft core	B	TraesCS4B02G296000	393
soft core	B	TraesCS4B02G296500	403
soft core	B	TraesCS4B02G297000	405
soft core	B	TraesCS4B02G297500	386
soft core	B	TraesCS4B02G299300	396
soft core	B	TraesCS4B02G299600	404
soft core	B	TraesCS4B02G300600	403
soft core	B	TraesCS4B02G301400	387
soft core	B	TraesCS4B02G302100	405
soft core	B	TraesCS4B02G302400	385
soft core	B	TraesCS4B02G302600	382
soft core	B	TraesCS4B02G302800	398
soft core	B	TraesCS4B02G303500	390
soft core	B	TraesCS4B02G304200	397
soft core	B	TraesCS4B02G304300	405
soft core	B	TraesCS4B02G304500	405
soft core	B	TraesCS4B02G304600	405
soft core	B	TraesCS4B02G304800	402
soft core	B	TraesCS4B02G305000	405
soft core	B	TraesCS4B02G306900	404
soft core	B	TraesCS4B02G308000	401
soft core	B	TraesCS4B02G308800	403
soft core	B	TraesCS4B02G309100	379
soft core	B	TraesCS4B02G309300	396
soft core	B	TraesCS4B02G309400	401
soft core	B	TraesCS4B02G309800	405
soft core	B	TraesCS4B02G310000	403
soft core	B	TraesCS4B02G310300	404
soft core	B	TraesCS4B02G311500	392
soft core	B	TraesCS4B02G312200	388
soft core	B	TraesCS4B02G312300	393
soft core	B	TraesCS4B02G313055	370
soft core	B	TraesCS4B02G313700	404
soft core	B	TraesCS4B02G313800	399
soft core	B	TraesCS4B02G314800	402
soft core	B	TraesCS4B02G315600	401
soft core	B	TraesCS4B02G315900	393
soft core	B	TraesCS4B02G316100	402
soft core	B	TraesCS4B02G317500	394
soft core	B	TraesCS4B02G318200	389
soft core	B	TraesCS4B02G318600	404
soft core	B	TraesCS4B02G319100	398
soft core	B	TraesCS4B02G319300	388
soft core	B	TraesCS4B02G319700	404
soft core	B	TraesCS4B02G320500	374
soft core	B	TraesCS4B02G320600	388
soft core	B	TraesCS4B02G320900	380
soft core	B	TraesCS4B02G321500	405
soft core	B	TraesCS4B02G322200	375
soft core	B	TraesCS4B02G323000	374
soft core	B	TraesCS4B02G325000	378
soft core	B	TraesCS4B02G325400	404
soft core	B	TraesCS4B02G326400	378
soft core	B	TraesCS4B02G328200	404
soft core	B	TraesCS4B02G330700	372
soft core	B	TraesCS4B02G330800	405
soft core	B	TraesCS4B02G331200	400
soft core	B	TraesCS4B02G331800	377
soft core	B	TraesCS4B02G331900	391
soft core	B	TraesCS4B02G332000	378
soft core	B	TraesCS4B02G333900	372
soft core	B	TraesCS4B02G337600	370
soft core	B	TraesCS4B02G338100	402
soft core	B	TraesCS4B02G339100	391
soft core	B	TraesCS4B02G339200	403
soft core	B	TraesCS4B02G339800	400
soft core	B	TraesCS4B02G340000	395
soft core	B	TraesCS4B02G340100	393
soft core	B	TraesCS4B02G340200	390
soft core	B	TraesCS4B02G340300	400
soft core	B	TraesCS4B02G340700	402
soft core	B	TraesCS4B02G341200	379
soft core	B	TraesCS4B02G341300	394
soft core	B	TraesCS4B02G341500	369
soft core	B	TraesCS4B02G341900	405
soft core	B	TraesCS4B02G342900	404
soft core	B	TraesCS4B02G343100	395
soft core	B	TraesCS4B02G343200	371
soft core	B	TraesCS4B02G344100	371
soft core	B	TraesCS4B02G344200	404
soft core	B	TraesCS4B02G344500	405
soft core	B	TraesCS4B02G345100	390
soft core	B	TraesCS4B02G345600	405
soft core	B	TraesCS4B02G345700	405
soft core	B	TraesCS4B02G346600	405
soft core	B	TraesCS4B02G346900	398
soft core	B	TraesCS4B02G347600	404
soft core	B	TraesCS4B02G348500	394
soft core	B	TraesCS4B02G348600	402
soft core	B	TraesCS4B02G349500	399
soft core	B	TraesCS4B02G350000	405
soft core	B	TraesCS4B02G350500	402
soft core	B	TraesCS4B02G352100	399
soft core	B	TraesCS4B02G352200	381
soft core	B	TraesCS4B02G353000	373
soft core	B	TraesCS4B02G353400	371
soft core	B	TraesCS4B02G353800	401
soft core	B	TraesCS4B02G354600	402
soft core	B	TraesCS4B02G354700	367
soft core	B	TraesCS4B02G356300	405
soft core	B	TraesCS4B02G356400	405
soft core	B	TraesCS4B02G356500	405
soft core	B	TraesCS4B02G358200	366
soft core	B	TraesCS4B02G358400	388
soft core	B	TraesCS4B02G359700	401
soft core	B	TraesCS4B02G360600	388
soft core	B	TraesCS4B02G360700	386
soft core	B	TraesCS4B02G362900	400
soft core	B	TraesCS4B02G363700	402
soft core	B	TraesCS4B02G364300	405
soft core	B	TraesCS4B02G364400	403
soft core	B	TraesCS4B02G364500	404
soft core	B	TraesCS4B02G366100	395
soft core	B	TraesCS4B02G366400	367
soft core	B	TraesCS4B02G367400	403
soft core	B	TraesCS4B02G367600	405
soft core	B	TraesCS4B02G368600	404
soft core	B	TraesCS4B02G368700	399
soft core	B	TraesCS4B02G369200	372
soft core	B	TraesCS4B02G370000	405
soft core	B	TraesCS4B02G370200	405
soft core	B	TraesCS4B02G371200	381
soft core	B	TraesCS4B02G372400	396
soft core	B	TraesCS4B02G372600	383
soft core	B	TraesCS4B02G373600	375
soft core	B	TraesCS4B02G374200	405
soft core	B	TraesCS4B02G374300	405
soft core	B	TraesCS4B02G374400	397
soft core	B	TraesCS4B02G375000	405
soft core	B	TraesCS4B02G375700	398
soft core	B	TraesCS4B02G375900	405
soft core	B	TraesCS4B02G376400	396
soft core	B	TraesCS4B02G376600	367
soft core	B	TraesCS4B02G377000	403
soft core	B	TraesCS4B02G377200	397
soft core	B	TraesCS4B02G377400	381
soft core	B	TraesCS4B02G377500	383
soft core	B	TraesCS4B02G378100	390
soft core	B	TraesCS4B02G378300	366
soft core	B	TraesCS4B02G379300	405
soft core	B	TraesCS4B02G380400	400
soft core	B	TraesCS4B02G382200	403
soft core	B	TraesCS4B02G382300	385
soft core	B	TraesCS4B02G385000	394
soft core	B	TraesCS4B02G385800	374
soft core	B	TraesCS4B02G385900	397
soft core	B	TraesCS4B02G386000	404
soft core	B	TraesCS4B02G387000	397
soft core	B	TraesCS4B02G387800	393
soft core	B	TraesCS4B02G389500	372
soft core	B	TraesCS4B02G390100	396
soft core	B	TraesCS4B02G390700	405
soft core	B	TraesCS4B02G391200	388
soft core	B	TraesCS4B02G392600	404
soft core	B	TraesCS4B02G393600	402
soft core	B	TraesCS4B02G394700	387
soft core	B	TraesCS4B02G395100	403
soft core	B	TraesCS4B02G395300	398
soft core	B	TraesCS4B02G395900	405
soft core	B	TraesCS4B02G396400	367
soft core	B	TraesCS4B02G396500	402
soft core	B	TraesCS4B02G396800	404
soft core	B	TraesCS4B02G396900	404
soft core	B	TraesCS4B02G397500	383
soft core	B	TraesCS4B02G397700	404
soft core	B	TraesCS4B02G397900	400
soft core	B	TraesCS4B02G398000	378
soft core	B	TraesCS4B02G398900	405
soft core	B	TraesCS4B02G399000	402
soft core	D	TraesCS4D02G000200	403
soft core	D	TraesCS4D02G000400	402
soft core	D	TraesCS4D02G000500	378
soft core	D	TraesCS4D02G000700	402
soft core	D	TraesCS4D02G000800	402
soft core	D	TraesCS4D02G000900	402
soft core	D	TraesCS4D02G001300	402
soft core	D	TraesCS4D02G001400	402
soft core	D	TraesCS4D02G001500	402
soft core	D	TraesCS4D02G001600	403
soft core	D	TraesCS4D02G001900	402
soft core	D	TraesCS4D02G002000	403
soft core	D	TraesCS4D02G002100	383
soft core	D	TraesCS4D02G002300	392
soft core	D	TraesCS4D02G002400	399
soft core	D	TraesCS4D02G002500	402
soft core	D	TraesCS4D02G002700	402
soft core	D	TraesCS4D02G002800	400
soft core	D	TraesCS4D02G002900	394
soft core	D	TraesCS4D02G003000	402
soft core	D	TraesCS4D02G003100	402
soft core	D	TraesCS4D02G003200	403
soft core	D	TraesCS4D02G003400	402
soft core	D	TraesCS4D02G003500	402
soft core	D	TraesCS4D02G003600	366
soft core	D	TraesCS4D02G004100	385
soft core	D	TraesCS4D02G004200	401
soft core	D	TraesCS4D02G005600	402
soft core	D	TraesCS4D02G005900	401
soft core	D	TraesCS4D02G006200	402
soft core	D	TraesCS4D02G006700	405
soft core	D	TraesCS4D02G006900	402
soft core	D	TraesCS4D02G007000	400
soft core	D	TraesCS4D02G007500	405
soft core	D	TraesCS4D02G007600	404
soft core	D	TraesCS4D02G008400	405
soft core	D	TraesCS4D02G008500	403
soft core	D	TraesCS4D02G009100	403
soft core	D	TraesCS4D02G010200	403
soft core	D	TraesCS4D02G010800	402
soft core	D	TraesCS4D02G011000	402
soft core	D	TraesCS4D02G011200	402
soft core	D	TraesCS4D02G011300	402
soft core	D	TraesCS4D02G011700	386
soft core	D	TraesCS4D02G011800	399
soft core	D	TraesCS4D02G012300	402
soft core	D	TraesCS4D02G012400	402
soft core	D	TraesCS4D02G012500	404
soft core	D	TraesCS4D02G012600	402
soft core	D	TraesCS4D02G012900	402
soft core	D	TraesCS4D02G013100	402
soft core	D	TraesCS4D02G013200	402
soft core	D	TraesCS4D02G013400	400
soft core	D	TraesCS4D02G013500	401
soft core	D	TraesCS4D02G013600	402
soft core	D	TraesCS4D02G013900	383
soft core	D	TraesCS4D02G014000	402
soft core	D	TraesCS4D02G014200	401
soft core	D	TraesCS4D02G014300	402
soft core	D	TraesCS4D02G014400	402
soft core	D	TraesCS4D02G014500	402
soft core	D	TraesCS4D02G014700	400
soft core	D	TraesCS4D02G014800	402
soft core	D	TraesCS4D02G014900	402
soft core	D	TraesCS4D02G015300	402
soft core	D	TraesCS4D02G015400	402
soft core	D	TraesCS4D02G015500	402
soft core	D	TraesCS4D02G015800	402
soft core	D	TraesCS4D02G015900	401
soft core	D	TraesCS4D02G016200	402
soft core	D	TraesCS4D02G016400	402
soft core	D	TraesCS4D02G016500	402
soft core	D	TraesCS4D02G016600	402
soft core	D	TraesCS4D02G016700	401
soft core	D	TraesCS4D02G016800	402
soft core	D	TraesCS4D02G016900	402
soft core	D	TraesCS4D02G017000	402
soft core	D	TraesCS4D02G017400	402
soft core	D	TraesCS4D02G017500	401
soft core	D	TraesCS4D02G017700	405
soft core	D	TraesCS4D02G017800	402
soft core	D	TraesCS4D02G017900	405
soft core	D	TraesCS4D02G018100	402
soft core	D	TraesCS4D02G018300	402
soft core	D	TraesCS4D02G018500	402
soft core	D	TraesCS4D02G018700	399
soft core	D	TraesCS4D02G018800	402
soft core	D	TraesCS4D02G018900	376
soft core	D	TraesCS4D02G019100	402
soft core	D	TraesCS4D02G019200	401
soft core	D	TraesCS4D02G020000	402
soft core	D	TraesCS4D02G020200	402
soft core	D	TraesCS4D02G020300	383
soft core	D	TraesCS4D02G020400	368
soft core	D	TraesCS4D02G020700	402
soft core	D	TraesCS4D02G021000	403
soft core	D	TraesCS4D02G021200	402
soft core	D	TraesCS4D02G022000	402
soft core	D	TraesCS4D02G022100	398
soft core	D	TraesCS4D02G022300	401
soft core	D	TraesCS4D02G022600	402
soft core	D	TraesCS4D02G022700	402
soft core	D	TraesCS4D02G022800	402
soft core	D	TraesCS4D02G023400	402
soft core	D	TraesCS4D02G023600	404
soft core	D	TraesCS4D02G023800	402
soft core	D	TraesCS4D02G024400	377
soft core	D	TraesCS4D02G025000	402
soft core	D	TraesCS4D02G025200	402
soft core	D	TraesCS4D02G025700	395
soft core	D	TraesCS4D02G026300	402
soft core	D	TraesCS4D02G026500	402
soft core	D	TraesCS4D02G026800	402
soft core	D	TraesCS4D02G026900	402
soft core	D	TraesCS4D02G027000	402
soft core	D	TraesCS4D02G027100	402
soft core	D	TraesCS4D02G027200	402
soft core	D	TraesCS4D02G027600	402
soft core	D	TraesCS4D02G027800	402
soft core	D	TraesCS4D02G028000	402
soft core	D	TraesCS4D02G028100	402
soft core	D	TraesCS4D02G028300	405
soft core	D	TraesCS4D02G028800	402
soft core	D	TraesCS4D02G029000	401
soft core	D	TraesCS4D02G029200	402
soft core	D	TraesCS4D02G029300	383
soft core	D	TraesCS4D02G029400	400
soft core	D	TraesCS4D02G029500	402
soft core	D	TraesCS4D02G029700	401
soft core	D	TraesCS4D02G029800	372
soft core	D	TraesCS4D02G029900	402
soft core	D	TraesCS4D02G030200	402
soft core	D	TraesCS4D02G030700	401
soft core	D	TraesCS4D02G031200	402
soft core	D	TraesCS4D02G031600	401
soft core	D	TraesCS4D02G031700	402
soft core	D	TraesCS4D02G031900	399
soft core	D	TraesCS4D02G032000	396
soft core	D	TraesCS4D02G032100	396
soft core	D	TraesCS4D02G032200	402
soft core	D	TraesCS4D02G032600	402
soft core	D	TraesCS4D02G032700	405
soft core	D	TraesCS4D02G032800	403
soft core	D	TraesCS4D02G032900	402
soft core	D	TraesCS4D02G033300	401
soft core	D	TraesCS4D02G033400	402
soft core	D	TraesCS4D02G033500	402
soft core	D	TraesCS4D02G033600	402
soft core	D	TraesCS4D02G033700	403
soft core	D	TraesCS4D02G034000	402
soft core	D	TraesCS4D02G034100	402
soft core	D	TraesCS4D02G034200	402
soft core	D	TraesCS4D02G034300	402
soft core	D	TraesCS4D02G034400	402
soft core	D	TraesCS4D02G034600	402
soft core	D	TraesCS4D02G034700	401
soft core	D	TraesCS4D02G035100	402
soft core	D	TraesCS4D02G035200	405
soft core	D	TraesCS4D02G035300	401
soft core	D	TraesCS4D02G035900	402
soft core	D	TraesCS4D02G036000	399
soft core	D	TraesCS4D02G036100	402
soft core	D	TraesCS4D02G036300	402
soft core	D	TraesCS4D02G036400	402
soft core	D	TraesCS4D02G036500	402
soft core	D	TraesCS4D02G037700	405
soft core	D	TraesCS4D02G038200	402
soft core	D	TraesCS4D02G038300	403
soft core	D	TraesCS4D02G038600	401
soft core	D	TraesCS4D02G038700	401
soft core	D	TraesCS4D02G038900	402
soft core	D	TraesCS4D02G039000	402
soft core	D	TraesCS4D02G039100	401
soft core	D	TraesCS4D02G039300	401
soft core	D	TraesCS4D02G039500	402
soft core	D	TraesCS4D02G039700	402
soft core	D	TraesCS4D02G039900	402
soft core	D	TraesCS4D02G040000	402
soft core	D	TraesCS4D02G040200	402
soft core	D	TraesCS4D02G040400	402
soft core	D	TraesCS4D02G040800	402
soft core	D	TraesCS4D02G040900	402
soft core	D	TraesCS4D02G041100	402
soft core	D	TraesCS4D02G041200	370
soft core	D	TraesCS4D02G041400	402
soft core	D	TraesCS4D02G041500	400
soft core	D	TraesCS4D02G041600	396
soft core	D	TraesCS4D02G041700	397
soft core	D	TraesCS4D02G041800	405
soft core	D	TraesCS4D02G041900	397
soft core	D	TraesCS4D02G042000	402
soft core	D	TraesCS4D02G042200	402
soft core	D	TraesCS4D02G042300	405
soft core	D	TraesCS4D02G044800	392
soft core	D	TraesCS4D02G044900	399
soft core	D	TraesCS4D02G045200	400
soft core	D	TraesCS4D02G045300	400
soft core	D	TraesCS4D02G045500	403
soft core	D	TraesCS4D02G045600	402
soft core	D	TraesCS4D02G045700	402
soft core	D	TraesCS4D02G045800	402
soft core	D	TraesCS4D02G045900	403
soft core	D	TraesCS4D02G046000	382
soft core	D	TraesCS4D02G046300	405
soft core	D	TraesCS4D02G046400	404
soft core	D	TraesCS4D02G046700	402
soft core	D	TraesCS4D02G046900	402
soft core	D	TraesCS4D02G047100	400
soft core	D	TraesCS4D02G047300	402
soft core	D	TraesCS4D02G047400	395
soft core	D	TraesCS4D02G047500	402
soft core	D	TraesCS4D02G047600	402
soft core	D	TraesCS4D02G047800	402
soft core	D	TraesCS4D02G048000	402
soft core	D	TraesCS4D02G049200	402
soft core	D	TraesCS4D02G049600	402
soft core	D	TraesCS4D02G049700	402
soft core	D	TraesCS4D02G049900	402
soft core	D	TraesCS4D02G050200	366
soft core	D	TraesCS4D02G050400	403
soft core	D	TraesCS4D02G050500	373
soft core	D	TraesCS4D02G050600	402
soft core	D	TraesCS4D02G050700	401
soft core	D	TraesCS4D02G050800	405
soft core	D	TraesCS4D02G051000	402
soft core	D	TraesCS4D02G051100	393
soft core	D	TraesCS4D02G051300	402
soft core	D	TraesCS4D02G051400	402
soft core	D	TraesCS4D02G051900	402
soft core	D	TraesCS4D02G052100	402
soft core	D	TraesCS4D02G052200	379
soft core	D	TraesCS4D02G052400	402
soft core	D	TraesCS4D02G052500	402
soft core	D	TraesCS4D02G052600	396
soft core	D	TraesCS4D02G052700	402
soft core	D	TraesCS4D02G052800	402
soft core	D	TraesCS4D02G053000	392
soft core	D	TraesCS4D02G053100	397
soft core	D	TraesCS4D02G053300	402
soft core	D	TraesCS4D02G053400	401
soft core	D	TraesCS4D02G053600	402
soft core	D	TraesCS4D02G053700	402
soft core	D	TraesCS4D02G053800	402
soft core	D	TraesCS4D02G053900	402
soft core	D	TraesCS4D02G054000	402
soft core	D	TraesCS4D02G054200	402
soft core	D	TraesCS4D02G054300	402
soft core	D	TraesCS4D02G054500	402
soft core	D	TraesCS4D02G054600	401
soft core	D	TraesCS4D02G054700	402
soft core	D	TraesCS4D02G055200	401
soft core	D	TraesCS4D02G055400	399
soft core	D	TraesCS4D02G055500	393
soft core	D	TraesCS4D02G055700	402
soft core	D	TraesCS4D02G055900	402
soft core	D	TraesCS4D02G056300	402
soft core	D	TraesCS4D02G056400	401
soft core	D	TraesCS4D02G056500	402
soft core	D	TraesCS4D02G056600	402
soft core	D	TraesCS4D02G056700	402
soft core	D	TraesCS4D02G056800	400
soft core	D	TraesCS4D02G056900	401
soft core	D	TraesCS4D02G057000	402
soft core	D	TraesCS4D02G057100	402
soft core	D	TraesCS4D02G057300	400
soft core	D	TraesCS4D02G057400	402
soft core	D	TraesCS4D02G057500	402
soft core	D	TraesCS4D02G057600	400
soft core	D	TraesCS4D02G057800	401
soft core	D	TraesCS4D02G058100	403
soft core	D	TraesCS4D02G058300	402
soft core	D	TraesCS4D02G058400	402
soft core	D	TraesCS4D02G058700	402
soft core	D	TraesCS4D02G058800	402
soft core	D	TraesCS4D02G058900	403
soft core	D	TraesCS4D02G059100	401
soft core	D	TraesCS4D02G059300	402
soft core	D	TraesCS4D02G059400	401
soft core	D	TraesCS4D02G059500	384
soft core	D	TraesCS4D02G059600	402
soft core	D	TraesCS4D02G060000	402
soft core	D	TraesCS4D02G060100	386
soft core	D	TraesCS4D02G060200	389
soft core	D	TraesCS4D02G060400	402
soft core	D	TraesCS4D02G060500	398
soft core	D	TraesCS4D02G060900	401
soft core	D	TraesCS4D02G061000	402
soft core	D	TraesCS4D02G061300	402
soft core	D	TraesCS4D02G061400	402
soft core	D	TraesCS4D02G061900	393
soft core	D	TraesCS4D02G062100	399
soft core	D	TraesCS4D02G062200	402
soft core	D	TraesCS4D02G062500	402
soft core	D	TraesCS4D02G062800	402
soft core	D	TraesCS4D02G063000	402
soft core	D	TraesCS4D02G063200	402
soft core	D	TraesCS4D02G063300	402
soft core	D	TraesCS4D02G063400	403
soft core	D	TraesCS4D02G063500	401
soft core	D	TraesCS4D02G063700	402
soft core	D	TraesCS4D02G064000	401
soft core	D	TraesCS4D02G064200	401
soft core	D	TraesCS4D02G064400	402
soft core	D	TraesCS4D02G064500	402
soft core	D	TraesCS4D02G064600	373
soft core	D	TraesCS4D02G065600	402
soft core	D	TraesCS4D02G066100	402
soft core	D	TraesCS4D02G066200	401
soft core	D	TraesCS4D02G066300	404
soft core	D	TraesCS4D02G066700	402
soft core	D	TraesCS4D02G066800	402
soft core	D	TraesCS4D02G066900	402
soft core	D	TraesCS4D02G067000	405
soft core	D	TraesCS4D02G067100	402
soft core	D	TraesCS4D02G067200	379
soft core	D	TraesCS4D02G067400	402
soft core	D	TraesCS4D02G067500	402
soft core	D	TraesCS4D02G067600	402
soft core	D	TraesCS4D02G067700	398
soft core	D	TraesCS4D02G068100	402
soft core	D	TraesCS4D02G068200	402
soft core	D	TraesCS4D02G068300	402
soft core	D	TraesCS4D02G068400	402
soft core	D	TraesCS4D02G068500	402
soft core	D	TraesCS4D02G068700	402
soft core	D	TraesCS4D02G068800	396
soft core	D	TraesCS4D02G069000	402
soft core	D	TraesCS4D02G069100	403
soft core	D	TraesCS4D02G069200	400
soft core	D	TraesCS4D02G069300	390
soft core	D	TraesCS4D02G069600	381
soft core	D	TraesCS4D02G069800	402
soft core	D	TraesCS4D02G070200	402
soft core	D	TraesCS4D02G070300	401
soft core	D	TraesCS4D02G070500	402
soft core	D	TraesCS4D02G070600	390
soft core	D	TraesCS4D02G070700	402
soft core	D	TraesCS4D02G070800	395
soft core	D	TraesCS4D02G071200	400
soft core	D	TraesCS4D02G071400	402
soft core	D	TraesCS4D02G072400	402
soft core	D	TraesCS4D02G072500	402
soft core	D	TraesCS4D02G072700	402
soft core	D	TraesCS4D02G072800	402
soft core	D	TraesCS4D02G073200	400
soft core	D	TraesCS4D02G073300	402
soft core	D	TraesCS4D02G073400	402
soft core	D	TraesCS4D02G073600	400
soft core	D	TraesCS4D02G073700	402
soft core	D	TraesCS4D02G073900	402
soft core	D	TraesCS4D02G074000	402
soft core	D	TraesCS4D02G074200	401
soft core	D	TraesCS4D02G074300	402
soft core	D	TraesCS4D02G074400	402
soft core	D	TraesCS4D02G074500	402
soft core	D	TraesCS4D02G074600	376
soft core	D	TraesCS4D02G074700	402
soft core	D	TraesCS4D02G074900	401
soft core	D	TraesCS4D02G075000	403
soft core	D	TraesCS4D02G075100	404
soft core	D	TraesCS4D02G075300	402
soft core	D	TraesCS4D02G075700	398
soft core	D	TraesCS4D02G075800	401
soft core	D	TraesCS4D02G076000	402
soft core	D	TraesCS4D02G076200	399
soft core	D	TraesCS4D02G076400	367
soft core	D	TraesCS4D02G076700	398
soft core	D	TraesCS4D02G076800	402
soft core	D	TraesCS4D02G076900	402
soft core	D	TraesCS4D02G077000	402
soft core	D	TraesCS4D02G077100	400
soft core	D	TraesCS4D02G077200	400
soft core	D	TraesCS4D02G077300	397
soft core	D	TraesCS4D02G077400	402
soft core	D	TraesCS4D02G077600	401
soft core	D	TraesCS4D02G077700	402
soft core	D	TraesCS4D02G078000	402
soft core	D	TraesCS4D02G078100	402
soft core	D	TraesCS4D02G078700	402
soft core	D	TraesCS4D02G078800	401
soft core	D	TraesCS4D02G078900	402
soft core	D	TraesCS4D02G079100	396
soft core	D	TraesCS4D02G079400	402
soft core	D	TraesCS4D02G079500	391
soft core	D	TraesCS4D02G079600	402
soft core	D	TraesCS4D02G079900	402
soft core	D	TraesCS4D02G080600	402
soft core	D	TraesCS4D02G080700	402
soft core	D	TraesCS4D02G080900	401
soft core	D	TraesCS4D02G081200	399
soft core	D	TraesCS4D02G081300	401
soft core	D	TraesCS4D02G081400	402
soft core	D	TraesCS4D02G081500	396
soft core	D	TraesCS4D02G081800	402
soft core	D	TraesCS4D02G081900	401
soft core	D	TraesCS4D02G082000	399
soft core	D	TraesCS4D02G082100	402
soft core	D	TraesCS4D02G082300	401
soft core	D	TraesCS4D02G082800	402
soft core	D	TraesCS4D02G083300	401
soft core	D	TraesCS4D02G083500	402
soft core	D	TraesCS4D02G083600	402
soft core	D	TraesCS4D02G083800	402
soft core	D	TraesCS4D02G083900	401
soft core	D	TraesCS4D02G084000	401
soft core	D	TraesCS4D02G084200	402
soft core	D	TraesCS4D02G084300	400
soft core	D	TraesCS4D02G084400	402
soft core	D	TraesCS4D02G084600	402
soft core	D	TraesCS4D02G084800	397
soft core	D	TraesCS4D02G084900	402
soft core	D	TraesCS4D02G085000	402
soft core	D	TraesCS4D02G085200	397
soft core	D	TraesCS4D02G085300	402
soft core	D	TraesCS4D02G085400	399
soft core	D	TraesCS4D02G085700	401
soft core	D	TraesCS4D02G085900	401
soft core	D	TraesCS4D02G086000	402
soft core	D	TraesCS4D02G086200	399
soft core	D	TraesCS4D02G086400	401
soft core	D	TraesCS4D02G086500	402
soft core	D	TraesCS4D02G086700	396
soft core	D	TraesCS4D02G087100	402
soft core	D	TraesCS4D02G087600	401
soft core	D	TraesCS4D02G087700	399
soft core	D	TraesCS4D02G087800	401
soft core	D	TraesCS4D02G087900	402
soft core	D	TraesCS4D02G088100	401
soft core	D	TraesCS4D02G088200	401
soft core	D	TraesCS4D02G088400	402
soft core	D	TraesCS4D02G088500	400
soft core	D	TraesCS4D02G088800	402
soft core	D	TraesCS4D02G088900	405
soft core	D	TraesCS4D02G089100	389
soft core	D	TraesCS4D02G089300	373
soft core	D	TraesCS4D02G089400	400
soft core	D	TraesCS4D02G089600	402
soft core	D	TraesCS4D02G090300	402
soft core	D	TraesCS4D02G090400	402
soft core	D	TraesCS4D02G090500	396
soft core	D	TraesCS4D02G091000	402
soft core	D	TraesCS4D02G091200	402
soft core	D	TraesCS4D02G091300	402
soft core	D	TraesCS4D02G091400	402
soft core	D	TraesCS4D02G091500	401
soft core	D	TraesCS4D02G091800	402
soft core	D	TraesCS4D02G092000	402
soft core	D	TraesCS4D02G092300	402
soft core	D	TraesCS4D02G092500	401
soft core	D	TraesCS4D02G092700	402
soft core	D	TraesCS4D02G092900	402
soft core	D	TraesCS4D02G093000	402
soft core	D	TraesCS4D02G093100	402
soft core	D	TraesCS4D02G093200	401
soft core	D	TraesCS4D02G093300	402
soft core	D	TraesCS4D02G093500	390
soft core	D	TraesCS4D02G093600	398
soft core	D	TraesCS4D02G093700	398
soft core	D	TraesCS4D02G093800	401
soft core	D	TraesCS4D02G094000	402
soft core	D	TraesCS4D02G094400	402
soft core	D	TraesCS4D02G094500	402
soft core	D	TraesCS4D02G094700	402
soft core	D	TraesCS4D02G095100	402
soft core	D	TraesCS4D02G095400	401
soft core	D	TraesCS4D02G095500	402
soft core	D	TraesCS4D02G096100	402
soft core	D	TraesCS4D02G096200	399
soft core	D	TraesCS4D02G096400	402
soft core	D	TraesCS4D02G096600	377
soft core	D	TraesCS4D02G097000	401
soft core	D	TraesCS4D02G097200	402
soft core	D	TraesCS4D02G097400	390
soft core	D	TraesCS4D02G097600	385
soft core	D	TraesCS4D02G097900	402
soft core	D	TraesCS4D02G098100	401
soft core	D	TraesCS4D02G098200	402
soft core	D	TraesCS4D02G098400	402
soft core	D	TraesCS4D02G098500	402
soft core	D	TraesCS4D02G098600	388
soft core	D	TraesCS4D02G098900	402
soft core	D	TraesCS4D02G099000	402
soft core	D	TraesCS4D02G099200	399
soft core	D	TraesCS4D02G099400	401
soft core	D	TraesCS4D02G099800	402
soft core	D	TraesCS4D02G100800	367
soft core	D	TraesCS4D02G101000	401
soft core	D	TraesCS4D02G101500	404
soft core	D	TraesCS4D02G101700	402
soft core	D	TraesCS4D02G101800	402
soft core	D	TraesCS4D02G102000	401
soft core	D	TraesCS4D02G102100	401
soft core	D	TraesCS4D02G102200	402
soft core	D	TraesCS4D02G102300	402
soft core	D	TraesCS4D02G102400	397
soft core	D	TraesCS4D02G102700	402
soft core	D	TraesCS4D02G102900	395
soft core	D	TraesCS4D02G103100	401
soft core	D	TraesCS4D02G103300	400
soft core	D	TraesCS4D02G103600	400
soft core	D	TraesCS4D02G103700	402
soft core	D	TraesCS4D02G103800	401
soft core	D	TraesCS4D02G103900	402
soft core	D	TraesCS4D02G104000	366
soft core	D	TraesCS4D02G104100	402
soft core	D	TraesCS4D02G104600	401
soft core	D	TraesCS4D02G104700	399
soft core	D	TraesCS4D02G104800	402
soft core	D	TraesCS4D02G104900	402
soft core	D	TraesCS4D02G105000	402
soft core	D	TraesCS4D02G105100	402
soft core	D	TraesCS4D02G105200	402
soft core	D	TraesCS4D02G106000	402
soft core	D	TraesCS4D02G106700	402
soft core	D	TraesCS4D02G107200	402
soft core	D	TraesCS4D02G107400	396
soft core	D	TraesCS4D02G107800	402
soft core	D	TraesCS4D02G108000	396
soft core	D	TraesCS4D02G108200	403
soft core	D	TraesCS4D02G108500	402
soft core	D	TraesCS4D02G108700	375
soft core	D	TraesCS4D02G108800	402
soft core	D	TraesCS4D02G108900	400
soft core	D	TraesCS4D02G109100	402
soft core	D	TraesCS4D02G109200	402
soft core	D	TraesCS4D02G109300	402
soft core	D	TraesCS4D02G109600	371
soft core	D	TraesCS4D02G110000	402
soft core	D	TraesCS4D02G110100	402
soft core	D	TraesCS4D02G110200	402
soft core	D	TraesCS4D02G110500	402
soft core	D	TraesCS4D02G110900	402
soft core	D	TraesCS4D02G111000	391
soft core	D	TraesCS4D02G111200	401
soft core	D	TraesCS4D02G111800	402
soft core	D	TraesCS4D02G111900	402
soft core	D	TraesCS4D02G112100	402
soft core	D	TraesCS4D02G112200	402
soft core	D	TraesCS4D02G112600	402
soft core	D	TraesCS4D02G112900	402
soft core	D	TraesCS4D02G113400	402
soft core	D	TraesCS4D02G113600	402
soft core	D	TraesCS4D02G113800	402
soft core	D	TraesCS4D02G113900	402
soft core	D	TraesCS4D02G114100	402
soft core	D	TraesCS4D02G114200	402
soft core	D	TraesCS4D02G114300	400
soft core	D	TraesCS4D02G114900	401
soft core	D	TraesCS4D02G115000	402
soft core	D	TraesCS4D02G115100	402
soft core	D	TraesCS4D02G115200	388
soft core	D	TraesCS4D02G115300	402
soft core	D	TraesCS4D02G115600	400
soft core	D	TraesCS4D02G116000	368
soft core	D	TraesCS4D02G116200	400
soft core	D	TraesCS4D02G116500	401
soft core	D	TraesCS4D02G116600	405
soft core	D	TraesCS4D02G116700	404
soft core	D	TraesCS4D02G116800	397
soft core	D	TraesCS4D02G117100	400
soft core	D	TraesCS4D02G117300	402
soft core	D	TraesCS4D02G117500	390
soft core	D	TraesCS4D02G117800	402
soft core	D	TraesCS4D02G117900	402
soft core	D	TraesCS4D02G118100	403
soft core	D	TraesCS4D02G118200	402
soft core	D	TraesCS4D02G118300	402
soft core	D	TraesCS4D02G118500	402
soft core	D	TraesCS4D02G118600	402
soft core	D	TraesCS4D02G118800	402
soft core	D	TraesCS4D02G119600	402
soft core	D	TraesCS4D02G119700	402
soft core	D	TraesCS4D02G119800	399
soft core	D	TraesCS4D02G119900	398
soft core	D	TraesCS4D02G120100	402
soft core	D	TraesCS4D02G120200	401
soft core	D	TraesCS4D02G120400	402
soft core	D	TraesCS4D02G120500	401
soft core	D	TraesCS4D02G120600	402
soft core	D	TraesCS4D02G120700	402
soft core	D	TraesCS4D02G120900	402
soft core	D	TraesCS4D02G121000	401
soft core	D	TraesCS4D02G121200	402
soft core	D	TraesCS4D02G121400	392
soft core	D	TraesCS4D02G121700	402
soft core	D	TraesCS4D02G121800	402
soft core	D	TraesCS4D02G122000	402
soft core	D	TraesCS4D02G122100	399
soft core	D	TraesCS4D02G122200	402
soft core	D	TraesCS4D02G122300	402
soft core	D	TraesCS4D02G122400	394
soft core	D	TraesCS4D02G122700	402
soft core	D	TraesCS4D02G122900	402
soft core	D	TraesCS4D02G123000	402
soft core	D	TraesCS4D02G123100	402
soft core	D	TraesCS4D02G123700	402
soft core	D	TraesCS4D02G123900	401
soft core	D	TraesCS4D02G124100	402
soft core	D	TraesCS4D02G124400	402
soft core	D	TraesCS4D02G124700	380
soft core	D	TraesCS4D02G124800	393
soft core	D	TraesCS4D02G125000	402
soft core	D	TraesCS4D02G125100	402
soft core	D	TraesCS4D02G125200	402
soft core	D	TraesCS4D02G125400	402
soft core	D	TraesCS4D02G125600	401
soft core	D	TraesCS4D02G125800	402
soft core	D	TraesCS4D02G126000	402
soft core	D	TraesCS4D02G126200	402
soft core	D	TraesCS4D02G126400	401
soft core	D	TraesCS4D02G126600	401
soft core	D	TraesCS4D02G126800	372
soft core	D	TraesCS4D02G126900	367
soft core	D	TraesCS4D02G127400	402
soft core	D	TraesCS4D02G127500	402
soft core	D	TraesCS4D02G127600	402
soft core	D	TraesCS4D02G128200	399
soft core	D	TraesCS4D02G128400	405
soft core	D	TraesCS4D02G128500	402
soft core	D	TraesCS4D02G128600	402
soft core	D	TraesCS4D02G128700	402
soft core	D	TraesCS4D02G128900	402
soft core	D	TraesCS4D02G129000	402
soft core	D	TraesCS4D02G129200	402
soft core	D	TraesCS4D02G129300	379
soft core	D	TraesCS4D02G129600	395
soft core	D	TraesCS4D02G129700	387
soft core	D	TraesCS4D02G129900	402
soft core	D	TraesCS4D02G130000	402
soft core	D	TraesCS4D02G130100	403
soft core	D	TraesCS4D02G130400	402
soft core	D	TraesCS4D02G130600	401
soft core	D	TraesCS4D02G130700	384
soft core	D	TraesCS4D02G130800	400
soft core	D	TraesCS4D02G130900	402
soft core	D	TraesCS4D02G131600	402
soft core	D	TraesCS4D02G131700	405
soft core	D	TraesCS4D02G132000	402
soft core	D	TraesCS4D02G132100	390
soft core	D	TraesCS4D02G132200	402
soft core	D	TraesCS4D02G132300	401
soft core	D	TraesCS4D02G132500	402
soft core	D	TraesCS4D02G132600	402
soft core	D	TraesCS4D02G132700	402
soft core	D	TraesCS4D02G132800	402
soft core	D	TraesCS4D02G133000	401
soft core	D	TraesCS4D02G133500	402
soft core	D	TraesCS4D02G133700	402
soft core	D	TraesCS4D02G133900	368
soft core	D	TraesCS4D02G134000	401
soft core	D	TraesCS4D02G134100	402
soft core	D	TraesCS4D02G134500	403
soft core	D	TraesCS4D02G134600	402
soft core	D	TraesCS4D02G134900	396
soft core	D	TraesCS4D02G135000	383
soft core	D	TraesCS4D02G135200	402
soft core	D	TraesCS4D02G135300	388
soft core	D	TraesCS4D02G135700	402
soft core	D	TraesCS4D02G136200	380
soft core	D	TraesCS4D02G136300	392
soft core	D	TraesCS4D02G136400	402
soft core	D	TraesCS4D02G136500	399
soft core	D	TraesCS4D02G136600	403
soft core	D	TraesCS4D02G136800	402
soft core	D	TraesCS4D02G136900	403
soft core	D	TraesCS4D02G137000	404
soft core	D	TraesCS4D02G137100	402
soft core	D	TraesCS4D02G140800	402
soft core	D	TraesCS4D02G140900	402
soft core	D	TraesCS4D02G141600	378
soft core	D	TraesCS4D02G142000	402
soft core	D	TraesCS4D02G142100	402
soft core	D	TraesCS4D02G142300	402
soft core	D	TraesCS4D02G142600	402
soft core	D	TraesCS4D02G142700	402
soft core	D	TraesCS4D02G142800	397
soft core	D	TraesCS4D02G143400	402
soft core	D	TraesCS4D02G143700	401
soft core	D	TraesCS4D02G143800	401
soft core	D	TraesCS4D02G143900	402
soft core	D	TraesCS4D02G144000	402
soft core	D	TraesCS4D02G144300	402
soft core	D	TraesCS4D02G144500	395
soft core	D	TraesCS4D02G145000	402
soft core	D	TraesCS4D02G145100	402
soft core	D	TraesCS4D02G145200	402
soft core	D	TraesCS4D02G145400	403
soft core	D	TraesCS4D02G145600	402
soft core	D	TraesCS4D02G145700	402
soft core	D	TraesCS4D02G146700	402
soft core	D	TraesCS4D02G146900	402
soft core	D	TraesCS4D02G147400	397
soft core	D	TraesCS4D02G147500	402
soft core	D	TraesCS4D02G147600	402
soft core	D	TraesCS4D02G147700	402
soft core	D	TraesCS4D02G147800	402
soft core	D	TraesCS4D02G147900	402
soft core	D	TraesCS4D02G148300	400
soft core	D	TraesCS4D02G148400	402
soft core	D	TraesCS4D02G148500	402
soft core	D	TraesCS4D02G148700	402
soft core	D	TraesCS4D02G148800	397
soft core	D	TraesCS4D02G149000	402
soft core	D	TraesCS4D02G149300	378
soft core	D	TraesCS4D02G149400	402
soft core	D	TraesCS4D02G149600	385
soft core	D	TraesCS4D02G149700	402
soft core	D	TraesCS4D02G149800	402
soft core	D	TraesCS4D02G150000	402
soft core	D	TraesCS4D02G150100	402
soft core	D	TraesCS4D02G150300	402
soft core	D	TraesCS4D02G150600	402
soft core	D	TraesCS4D02G150700	399
soft core	D	TraesCS4D02G150800	399
soft core	D	TraesCS4D02G150900	402
soft core	D	TraesCS4D02G151000	387
soft core	D	TraesCS4D02G151100	402
soft core	D	TraesCS4D02G151200	402
soft core	D	TraesCS4D02G151400	402
soft core	D	TraesCS4D02G151500	402
soft core	D	TraesCS4D02G151700	400
soft core	D	TraesCS4D02G151900	402
soft core	D	TraesCS4D02G152000	402
soft core	D	TraesCS4D02G152200	404
soft core	D	TraesCS4D02G152300	402
soft core	D	TraesCS4D02G152400	402
soft core	D	TraesCS4D02G152600	402
soft core	D	TraesCS4D02G152700	402
soft core	D	TraesCS4D02G152800	402
soft core	D	TraesCS4D02G152900	402
soft core	D	TraesCS4D02G153100	373
soft core	D	TraesCS4D02G153200	402
soft core	D	TraesCS4D02G153300	402
soft core	D	TraesCS4D02G153400	400
soft core	D	TraesCS4D02G153500	392
soft core	D	TraesCS4D02G153900	400
soft core	D	TraesCS4D02G154000	391
soft core	D	TraesCS4D02G154200	401
soft core	D	TraesCS4D02G154300	402
soft core	D	TraesCS4D02G154400	400
soft core	D	TraesCS4D02G154500	372
soft core	D	TraesCS4D02G154600	381
soft core	D	TraesCS4D02G155600	401
soft core	D	TraesCS4D02G155700	401
soft core	D	TraesCS4D02G155800	401
soft core	D	TraesCS4D02G155900	400
soft core	D	TraesCS4D02G156000	398
soft core	D	TraesCS4D02G156100	396
soft core	D	TraesCS4D02G156300	402
soft core	D	TraesCS4D02G156400	405
soft core	D	TraesCS4D02G156500	402
soft core	D	TraesCS4D02G156600	402
soft core	D	TraesCS4D02G156700	401
soft core	D	TraesCS4D02G156900	402
soft core	D	TraesCS4D02G157200	402
soft core	D	TraesCS4D02G157300	402
soft core	D	TraesCS4D02G157400	401
soft core	D	TraesCS4D02G157500	402
soft core	D	TraesCS4D02G157700	402
soft core	D	TraesCS4D02G157900	402
soft core	D	TraesCS4D02G158000	388
soft core	D	TraesCS4D02G158400	402
soft core	D	TraesCS4D02G158500	402
soft core	D	TraesCS4D02G158800	400
soft core	D	TraesCS4D02G158900	402
soft core	D	TraesCS4D02G159400	402
soft core	D	TraesCS4D02G159500	402
soft core	D	TraesCS4D02G159600	402
soft core	D	TraesCS4D02G159700	402
soft core	D	TraesCS4D02G159900	402
soft core	D	TraesCS4D02G160000	373
soft core	D	TraesCS4D02G160200	404
soft core	D	TraesCS4D02G160300	402
soft core	D	TraesCS4D02G160500	402
soft core	D	TraesCS4D02G160600	402
soft core	D	TraesCS4D02G160700	402
soft core	D	TraesCS4D02G160800	402
soft core	D	TraesCS4D02G161700	402
soft core	D	TraesCS4D02G161800	381
soft core	D	TraesCS4D02G162000	402
soft core	D	TraesCS4D02G162600	401
soft core	D	TraesCS4D02G163100	401
soft core	D	TraesCS4D02G163200	402
soft core	D	TraesCS4D02G163500	402
soft core	D	TraesCS4D02G163600	402
soft core	D	TraesCS4D02G163800	402
soft core	D	TraesCS4D02G164000	402
soft core	D	TraesCS4D02G164200	402
soft core	D	TraesCS4D02G164300	402
soft core	D	TraesCS4D02G164400	400
soft core	D	TraesCS4D02G164600	402
soft core	D	TraesCS4D02G164900	380
soft core	D	TraesCS4D02G165100	398
soft core	D	TraesCS4D02G165300	402
soft core	D	TraesCS4D02G165500	402
soft core	D	TraesCS4D02G165600	402
soft core	D	TraesCS4D02G165700	402
soft core	D	TraesCS4D02G165800	402
soft core	D	TraesCS4D02G166000	402
soft core	D	TraesCS4D02G166400	402
soft core	D	TraesCS4D02G166900	400
soft core	D	TraesCS4D02G167200	402
soft core	D	TraesCS4D02G167300	402
soft core	D	TraesCS4D02G167400	402
soft core	D	TraesCS4D02G167600	402
soft core	D	TraesCS4D02G167900	402
soft core	D	TraesCS4D02G168200	405
soft core	D	TraesCS4D02G168300	402
soft core	D	TraesCS4D02G168400	402
soft core	D	TraesCS4D02G168500	403
soft core	D	TraesCS4D02G168600	402
soft core	D	TraesCS4D02G168900	401
soft core	D	TraesCS4D02G169000	402
soft core	D	TraesCS4D02G169100	402
soft core	D	TraesCS4D02G169200	402
soft core	D	TraesCS4D02G169500	402
soft core	D	TraesCS4D02G169600	402
soft core	D	TraesCS4D02G169800	396
soft core	D	TraesCS4D02G170100	379
soft core	D	TraesCS4D02G170200	405
soft core	D	TraesCS4D02G170300	403
soft core	D	TraesCS4D02G170500	390
soft core	D	TraesCS4D02G170600	402
soft core	D	TraesCS4D02G170700	402
soft core	D	TraesCS4D02G170800	402
soft core	D	TraesCS4D02G170900	402
soft core	D	TraesCS4D02G171300	402
soft core	D	TraesCS4D02G171400	402
soft core	D	TraesCS4D02G171500	402
soft core	D	TraesCS4D02G171700	399
soft core	D	TraesCS4D02G172000	392
soft core	D	TraesCS4D02G172100	401
soft core	D	TraesCS4D02G172300	402
soft core	D	TraesCS4D02G172400	402
soft core	D	TraesCS4D02G172600	401
soft core	D	TraesCS4D02G172700	402
soft core	D	TraesCS4D02G172800	402
soft core	D	TraesCS4D02G172900	402
soft core	D	TraesCS4D02G173100	402
soft core	D	TraesCS4D02G173200	402
soft core	D	TraesCS4D02G173300	401
soft core	D	TraesCS4D02G173400	402
soft core	D	TraesCS4D02G173500	403
soft core	D	TraesCS4D02G173800	402
soft core	D	TraesCS4D02G173900	401
soft core	D	TraesCS4D02G174000	402
soft core	D	TraesCS4D02G174200	402
soft core	D	TraesCS4D02G174300	404
soft core	D	TraesCS4D02G174400	402
soft core	D	TraesCS4D02G174500	402
soft core	D	TraesCS4D02G174600	402
soft core	D	TraesCS4D02G174800	396
soft core	D	TraesCS4D02G175000	402
soft core	D	TraesCS4D02G175100	401
soft core	D	TraesCS4D02G175200	402
soft core	D	TraesCS4D02G175400	404
soft core	D	TraesCS4D02G175500	394
soft core	D	TraesCS4D02G175600	402
soft core	D	TraesCS4D02G175700	402
soft core	D	TraesCS4D02G175900	402
soft core	D	TraesCS4D02G176000	402
soft core	D	TraesCS4D02G176100	402
soft core	D	TraesCS4D02G176700	402
soft core	D	TraesCS4D02G176900	403
soft core	D	TraesCS4D02G177000	402
soft core	D	TraesCS4D02G177100	402
soft core	D	TraesCS4D02G177200	402
soft core	D	TraesCS4D02G177300	379
soft core	D	TraesCS4D02G177400	397
soft core	D	TraesCS4D02G177700	402
soft core	D	TraesCS4D02G177800	371
soft core	D	TraesCS4D02G178000	402
soft core	D	TraesCS4D02G178100	401
soft core	D	TraesCS4D02G178200	397
soft core	D	TraesCS4D02G178400	402
soft core	D	TraesCS4D02G178500	401
soft core	D	TraesCS4D02G178700	402
soft core	D	TraesCS4D02G178800	402
soft core	D	TraesCS4D02G178900	402
soft core	D	TraesCS4D02G179000	396
soft core	D	TraesCS4D02G179300	402
soft core	D	TraesCS4D02G179500	402
soft core	D	TraesCS4D02G179600	402
soft core	D	TraesCS4D02G179700	398
soft core	D	TraesCS4D02G179800	403
soft core	D	TraesCS4D02G180000	402
soft core	D	TraesCS4D02G180100	394
soft core	D	TraesCS4D02G180200	402
soft core	D	TraesCS4D02G180500	402
soft core	D	TraesCS4D02G180700	402
soft core	D	TraesCS4D02G180900	402
soft core	D	TraesCS4D02G181000	401
soft core	D	TraesCS4D02G181100	399
soft core	D	TraesCS4D02G181200	402
soft core	D	TraesCS4D02G181300	402
soft core	D	TraesCS4D02G181400	399
soft core	D	TraesCS4D02G181600	402
soft core	D	TraesCS4D02G181700	402
soft core	D	TraesCS4D02G181800	401
soft core	D	TraesCS4D02G181900	402
soft core	D	TraesCS4D02G182200	404
soft core	D	TraesCS4D02G182300	402
soft core	D	TraesCS4D02G182400	375
soft core	D	TraesCS4D02G182500	402
soft core	D	TraesCS4D02G182600	394
soft core	D	TraesCS4D02G182800	388
soft core	D	TraesCS4D02G183000	402
soft core	D	TraesCS4D02G183100	402
soft core	D	TraesCS4D02G183300	373
soft core	D	TraesCS4D02G183400	402
soft core	D	TraesCS4D02G183500	402
soft core	D	TraesCS4D02G183700	402
soft core	D	TraesCS4D02G184200	401
soft core	D	TraesCS4D02G184300	402
soft core	D	TraesCS4D02G184400	402
soft core	D	TraesCS4D02G184500	402
soft core	D	TraesCS4D02G184600	402
soft core	D	TraesCS4D02G184700	400
soft core	D	TraesCS4D02G184800	402
soft core	D	TraesCS4D02G184900	382
soft core	D	TraesCS4D02G185000	402
soft core	D	TraesCS4D02G185100	402
soft core	D	TraesCS4D02G185400	402
soft core	D	TraesCS4D02G185500	395
soft core	D	TraesCS4D02G185700	403
soft core	D	TraesCS4D02G186000	402
soft core	D	TraesCS4D02G186100	369
soft core	D	TraesCS4D02G186300	402
soft core	D	TraesCS4D02G186500	403
soft core	D	TraesCS4D02G186700	402
soft core	D	TraesCS4D02G186800	402
soft core	D	TraesCS4D02G186900	402
soft core	D	TraesCS4D02G187000	402
soft core	D	TraesCS4D02G187200	402
soft core	D	TraesCS4D02G187600	397
soft core	D	TraesCS4D02G187700	403
soft core	D	TraesCS4D02G187800	402
soft core	D	TraesCS4D02G187900	402
soft core	D	TraesCS4D02G188000	402
soft core	D	TraesCS4D02G188100	401
soft core	D	TraesCS4D02G188400	398
soft core	D	TraesCS4D02G188600	402
soft core	D	TraesCS4D02G189000	402
soft core	D	TraesCS4D02G189300	402
soft core	D	TraesCS4D02G189400	402
soft core	D	TraesCS4D02G189500	402
soft core	D	TraesCS4D02G189600	402
soft core	D	TraesCS4D02G189800	403
soft core	D	TraesCS4D02G189900	401
soft core	D	TraesCS4D02G190100	402
soft core	D	TraesCS4D02G190200	402
soft core	D	TraesCS4D02G190300	399
soft core	D	TraesCS4D02G190400	402
soft core	D	TraesCS4D02G190700	402
soft core	D	TraesCS4D02G190900	402
soft core	D	TraesCS4D02G191000	387
soft core	D	TraesCS4D02G191100	402
soft core	D	TraesCS4D02G191200	403
soft core	D	TraesCS4D02G191300	402
soft core	D	TraesCS4D02G191400	402
soft core	D	TraesCS4D02G191500	402
soft core	D	TraesCS4D02G191600	402
soft core	D	TraesCS4D02G191700	402
soft core	D	TraesCS4D02G191800	390
soft core	D	TraesCS4D02G192000	402
soft core	D	TraesCS4D02G192100	402
soft core	D	TraesCS4D02G192200	402
soft core	D	TraesCS4D02G192300	366
soft core	D	TraesCS4D02G192500	401
soft core	D	TraesCS4D02G192600	402
soft core	D	TraesCS4D02G193100	402
soft core	D	TraesCS4D02G193200	402
soft core	D	TraesCS4D02G193300	402
soft core	D	TraesCS4D02G193400	402
soft core	D	TraesCS4D02G193500	402
soft core	D	TraesCS4D02G193600	402
soft core	D	TraesCS4D02G193700	391
soft core	D	TraesCS4D02G194000	402
soft core	D	TraesCS4D02G194100	393
soft core	D	TraesCS4D02G194200	402
soft core	D	TraesCS4D02G194300	368
soft core	D	TraesCS4D02G194500	401
soft core	D	TraesCS4D02G194600	402
soft core	D	TraesCS4D02G194700	392
soft core	D	TraesCS4D02G194800	402
soft core	D	TraesCS4D02G194900	402
soft core	D	TraesCS4D02G195000	402
soft core	D	TraesCS4D02G195100	402
soft core	D	TraesCS4D02G195200	401
soft core	D	TraesCS4D02G195300	401
soft core	D	TraesCS4D02G195400	402
soft core	D	TraesCS4D02G195600	403
soft core	D	TraesCS4D02G195700	401
soft core	D	TraesCS4D02G196200	400
soft core	D	TraesCS4D02G196300	394
soft core	D	TraesCS4D02G196500	402
soft core	D	TraesCS4D02G196600	402
soft core	D	TraesCS4D02G196700	401
soft core	D	TraesCS4D02G196800	402
soft core	D	TraesCS4D02G196900	402
soft core	D	TraesCS4D02G197000	402
soft core	D	TraesCS4D02G197100	403
soft core	D	TraesCS4D02G197200	402
soft core	D	TraesCS4D02G197300	402
soft core	D	TraesCS4D02G197500	400
soft core	D	TraesCS4D02G197700	402
soft core	D	TraesCS4D02G197800	397
soft core	D	TraesCS4D02G197900	380
soft core	D	TraesCS4D02G198000	402
soft core	D	TraesCS4D02G198100	402
soft core	D	TraesCS4D02G198400	402
soft core	D	TraesCS4D02G198500	402
soft core	D	TraesCS4D02G198600	402
soft core	D	TraesCS4D02G198900	402
soft core	D	TraesCS4D02G199100	399
soft core	D	TraesCS4D02G199200	401
soft core	D	TraesCS4D02G199400	402
soft core	D	TraesCS4D02G199500	402
soft core	D	TraesCS4D02G199600	402
soft core	D	TraesCS4D02G199700	402
soft core	D	TraesCS4D02G199900	402
soft core	D	TraesCS4D02G200200	402
soft core	D	TraesCS4D02G200300	402
soft core	D	TraesCS4D02G200500	395
soft core	D	TraesCS4D02G200600	402
soft core	D	TraesCS4D02G200700	402
soft core	D	TraesCS4D02G200900	394
soft core	D	TraesCS4D02G201100	402
soft core	D	TraesCS4D02G201200	391
soft core	D	TraesCS4D02G201300	402
soft core	D	TraesCS4D02G201400	401
soft core	D	TraesCS4D02G201600	402
soft core	D	TraesCS4D02G201700	402
soft core	D	TraesCS4D02G201800	393
soft core	D	TraesCS4D02G201900	398
soft core	D	TraesCS4D02G202200	402
soft core	D	TraesCS4D02G202600	402
soft core	D	TraesCS4D02G202700	401
soft core	D	TraesCS4D02G202900	402
soft core	D	TraesCS4D02G203200	402
soft core	D	TraesCS4D02G203300	402
soft core	D	TraesCS4D02G203400	401
soft core	D	TraesCS4D02G203500	399
soft core	D	TraesCS4D02G203600	401
soft core	D	TraesCS4D02G203900	402
soft core	D	TraesCS4D02G204100	402
soft core	D	TraesCS4D02G204600	402
soft core	D	TraesCS4D02G204800	402
soft core	D	TraesCS4D02G204900	391
soft core	D	TraesCS4D02G205000	402
soft core	D	TraesCS4D02G205100	402
soft core	D	TraesCS4D02G205200	402
soft core	D	TraesCS4D02G205300	402
soft core	D	TraesCS4D02G205400	402
soft core	D	TraesCS4D02G205500	392
soft core	D	TraesCS4D02G205600	401
soft core	D	TraesCS4D02G205800	402
soft core	D	TraesCS4D02G205900	402
soft core	D	TraesCS4D02G206000	402
soft core	D	TraesCS4D02G206100	402
soft core	D	TraesCS4D02G206200	386
soft core	D	TraesCS4D02G206700	402
soft core	D	TraesCS4D02G207000	402
soft core	D	TraesCS4D02G207200	373
soft core	D	TraesCS4D02G207300	402
soft core	D	TraesCS4D02G207400	402
soft core	D	TraesCS4D02G207500	403
soft core	D	TraesCS4D02G207600	402
soft core	D	TraesCS4D02G207700	402
soft core	D	TraesCS4D02G208100	402
soft core	D	TraesCS4D02G208200	403
soft core	D	TraesCS4D02G208300	402
soft core	D	TraesCS4D02G208400	402
soft core	D	TraesCS4D02G208600	402
soft core	D	TraesCS4D02G208700	402
soft core	D	TraesCS4D02G208800	402
soft core	D	TraesCS4D02G209000	401
soft core	D	TraesCS4D02G209100	402
soft core	D	TraesCS4D02G209200	402
soft core	D	TraesCS4D02G209300	402
soft core	D	TraesCS4D02G209500	402
soft core	D	TraesCS4D02G209700	401
soft core	D	TraesCS4D02G209900	402
soft core	D	TraesCS4D02G210100	400
soft core	D	TraesCS4D02G210200	402
soft core	D	TraesCS4D02G210300	402
soft core	D	TraesCS4D02G210400	402
soft core	D	TraesCS4D02G210500	402
soft core	D	TraesCS4D02G210600	400
soft core	D	TraesCS4D02G210700	400
soft core	D	TraesCS4D02G210800	402
soft core	D	TraesCS4D02G210900	386
soft core	D	TraesCS4D02G211100	402
soft core	D	TraesCS4D02G211300	402
soft core	D	TraesCS4D02G211400	402
soft core	D	TraesCS4D02G211600	386
soft core	D	TraesCS4D02G211700	395
soft core	D	TraesCS4D02G211800	401
soft core	D	TraesCS4D02G211900	402
soft core	D	TraesCS4D02G212200	404
soft core	D	TraesCS4D02G212300	395
soft core	D	TraesCS4D02G212400	402
soft core	D	TraesCS4D02G212600	402
soft core	D	TraesCS4D02G212700	402
soft core	D	TraesCS4D02G213100	403
soft core	D	TraesCS4D02G213200	402
soft core	D	TraesCS4D02G213300	402
soft core	D	TraesCS4D02G213500	402
soft core	D	TraesCS4D02G213600	402
soft core	D	TraesCS4D02G213700	402
soft core	D	TraesCS4D02G213800	401
soft core	D	TraesCS4D02G213900	402
soft core	D	TraesCS4D02G214100	402
soft core	D	TraesCS4D02G214400	402
soft core	D	TraesCS4D02G214600	402
soft core	D	TraesCS4D02G214700	402
soft core	D	TraesCS4D02G214800	387
soft core	D	TraesCS4D02G214900	401
soft core	D	TraesCS4D02G215000	402
soft core	D	TraesCS4D02G215100	402
soft core	D	TraesCS4D02G215200	401
soft core	D	TraesCS4D02G215400	377
soft core	D	TraesCS4D02G215500	402
soft core	D	TraesCS4D02G215700	402
soft core	D	TraesCS4D02G216000	402
soft core	D	TraesCS4D02G216100	402
soft core	D	TraesCS4D02G216400	402
soft core	D	TraesCS4D02G216700	402
soft core	D	TraesCS4D02G216800	402
soft core	D	TraesCS4D02G216900	401
soft core	D	TraesCS4D02G217000	402
soft core	D	TraesCS4D02G217100	402
soft core	D	TraesCS4D02G217300	402
soft core	D	TraesCS4D02G217400	402
soft core	D	TraesCS4D02G217500	402
soft core	D	TraesCS4D02G217600	402
soft core	D	TraesCS4D02G217700	402
soft core	D	TraesCS4D02G217800	370
soft core	D	TraesCS4D02G218000	398
soft core	D	TraesCS4D02G218100	402
soft core	D	TraesCS4D02G218200	402
soft core	D	TraesCS4D02G218800	402
soft core	D	TraesCS4D02G219100	399
soft core	D	TraesCS4D02G219300	402
soft core	D	TraesCS4D02G219400	401
soft core	D	TraesCS4D02G219900	402
soft core	D	TraesCS4D02G220000	402
soft core	D	TraesCS4D02G220200	402
soft core	D	TraesCS4D02G220500	404
soft core	D	TraesCS4D02G220700	402
soft core	D	TraesCS4D02G220800	402
soft core	D	TraesCS4D02G221000	402
soft core	D	TraesCS4D02G221100	402
soft core	D	TraesCS4D02G221200	402
soft core	D	TraesCS4D02G221300	402
soft core	D	TraesCS4D02G221400	391
soft core	D	TraesCS4D02G221700	402
soft core	D	TraesCS4D02G221900	402
soft core	D	TraesCS4D02G222000	402
soft core	D	TraesCS4D02G222100	404
soft core	D	TraesCS4D02G222200	400
soft core	D	TraesCS4D02G222300	402
soft core	D	TraesCS4D02G222400	387
soft core	D	TraesCS4D02G222600	402
soft core	D	TraesCS4D02G222900	401
soft core	D	TraesCS4D02G223000	401
soft core	D	TraesCS4D02G223300	402
soft core	D	TraesCS4D02G223600	402
soft core	D	TraesCS4D02G223700	402
soft core	D	TraesCS4D02G223800	402
soft core	D	TraesCS4D02G223900	402
soft core	D	TraesCS4D02G224000	403
soft core	D	TraesCS4D02G224100	403
soft core	D	TraesCS4D02G224200	401
soft core	D	TraesCS4D02G224800	402
soft core	D	TraesCS4D02G224900	402
soft core	D	TraesCS4D02G225000	401
soft core	D	TraesCS4D02G225100	402
soft core	D	TraesCS4D02G225300	402
soft core	D	TraesCS4D02G225400	402
soft core	D	TraesCS4D02G225500	402
soft core	D	TraesCS4D02G225600	393
soft core	D	TraesCS4D02G225700	397
soft core	D	TraesCS4D02G225800	402
soft core	D	TraesCS4D02G225900	389
soft core	D	TraesCS4D02G226100	402
soft core	D	TraesCS4D02G226200	392
soft core	D	TraesCS4D02G226300	391
soft core	D	TraesCS4D02G226800	398
soft core	D	TraesCS4D02G226900	402
soft core	D	TraesCS4D02G227100	402
soft core	D	TraesCS4D02G227200	401
soft core	D	TraesCS4D02G227300	402
soft core	D	TraesCS4D02G227500	402
soft core	D	TraesCS4D02G227600	395
soft core	D	TraesCS4D02G227700	402
soft core	D	TraesCS4D02G227800	402
soft core	D	TraesCS4D02G227900	402
soft core	D	TraesCS4D02G228100	402
soft core	D	TraesCS4D02G228200	402
soft core	D	TraesCS4D02G228400	402
soft core	D	TraesCS4D02G228500	373
soft core	D	TraesCS4D02G228900	402
soft core	D	TraesCS4D02G229100	402
soft core	D	TraesCS4D02G229200	402
soft core	D	TraesCS4D02G229400	402
soft core	D	TraesCS4D02G230000	402
soft core	D	TraesCS4D02G230200	405
soft core	D	TraesCS4D02G230300	402
soft core	D	TraesCS4D02G230400	402
soft core	D	TraesCS4D02G230600	399
soft core	D	TraesCS4D02G230700	402
soft core	D	TraesCS4D02G230800	396
soft core	D	TraesCS4D02G231300	401
soft core	D	TraesCS4D02G231400	402
soft core	D	TraesCS4D02G231500	405
soft core	D	TraesCS4D02G231800	402
soft core	D	TraesCS4D02G231900	402
soft core	D	TraesCS4D02G232000	399
soft core	D	TraesCS4D02G232200	402
soft core	D	TraesCS4D02G232400	390
soft core	D	TraesCS4D02G232700	397
soft core	D	TraesCS4D02G232900	395
soft core	D	TraesCS4D02G233000	401
soft core	D	TraesCS4D02G233300	383
soft core	D	TraesCS4D02G233400	402
soft core	D	TraesCS4D02G233600	402
soft core	D	TraesCS4D02G233700	392
soft core	D	TraesCS4D02G233900	402
soft core	D	TraesCS4D02G234100	402
soft core	D	TraesCS4D02G234300	403
soft core	D	TraesCS4D02G234400	402
soft core	D	TraesCS4D02G234500	402
soft core	D	TraesCS4D02G234600	379
soft core	D	TraesCS4D02G234800	402
soft core	D	TraesCS4D02G234900	387
soft core	D	TraesCS4D02G235000	401
soft core	D	TraesCS4D02G235200	389
soft core	D	TraesCS4D02G235400	402
soft core	D	TraesCS4D02G235600	402
soft core	D	TraesCS4D02G235700	401
soft core	D	TraesCS4D02G235800	402
soft core	D	TraesCS4D02G236000	394
soft core	D	TraesCS4D02G236100	402
soft core	D	TraesCS4D02G236400	402
soft core	D	TraesCS4D02G236600	402
soft core	D	TraesCS4D02G236800	402
soft core	D	TraesCS4D02G237000	402
soft core	D	TraesCS4D02G237100	397
soft core	D	TraesCS4D02G237200	402
soft core	D	TraesCS4D02G237400	389
soft core	D	TraesCS4D02G237500	402
soft core	D	TraesCS4D02G237600	402
soft core	D	TraesCS4D02G237700	399
soft core	D	TraesCS4D02G237800	402
soft core	D	TraesCS4D02G238400	402
soft core	D	TraesCS4D02G238500	402
soft core	D	TraesCS4D02G238600	402
soft core	D	TraesCS4D02G238800	402
soft core	D	TraesCS4D02G238900	401
soft core	D	TraesCS4D02G239000	402
soft core	D	TraesCS4D02G239100	401
soft core	D	TraesCS4D02G239400	398
soft core	D	TraesCS4D02G239500	402
soft core	D	TraesCS4D02G239600	401
soft core	D	TraesCS4D02G239700	402
soft core	D	TraesCS4D02G239800	400
soft core	D	TraesCS4D02G239900	402
soft core	D	TraesCS4D02G240000	401
soft core	D	TraesCS4D02G240100	401
soft core	D	TraesCS4D02G240200	400
soft core	D	TraesCS4D02G240300	402
soft core	D	TraesCS4D02G240600	402
soft core	D	TraesCS4D02G240700	402
soft core	D	TraesCS4D02G241100	402
soft core	D	TraesCS4D02G241200	403
soft core	D	TraesCS4D02G241300	381
soft core	D	TraesCS4D02G241500	402
soft core	D	TraesCS4D02G241700	401
soft core	D	TraesCS4D02G241900	402
soft core	D	TraesCS4D02G242000	402
soft core	D	TraesCS4D02G242100	402
soft core	D	TraesCS4D02G242200	400
soft core	D	TraesCS4D02G242400	383
soft core	D	TraesCS4D02G242500	397
soft core	D	TraesCS4D02G242700	402
soft core	D	TraesCS4D02G242800	402
soft core	D	TraesCS4D02G242900	401
soft core	D	TraesCS4D02G243100	405
soft core	D	TraesCS4D02G243300	402
soft core	D	TraesCS4D02G243700	376
soft core	D	TraesCS4D02G243900	402
soft core	D	TraesCS4D02G244000	395
soft core	D	TraesCS4D02G244300	401
soft core	D	TraesCS4D02G244400	400
soft core	D	TraesCS4D02G244800	402
soft core	D	TraesCS4D02G244900	402
soft core	D	TraesCS4D02G245000	395
soft core	D	TraesCS4D02G245400	402
soft core	D	TraesCS4D02G245500	402
soft core	D	TraesCS4D02G246000	401
soft core	D	TraesCS4D02G246300	402
soft core	D	TraesCS4D02G246400	402
soft core	D	TraesCS4D02G246500	382
soft core	D	TraesCS4D02G246600	402
soft core	D	TraesCS4D02G246800	402
soft core	D	TraesCS4D02G246900	402
soft core	D	TraesCS4D02G247100	402
soft core	D	TraesCS4D02G247500	402
soft core	D	TraesCS4D02G247600	390
soft core	D	TraesCS4D02G247900	402
soft core	D	TraesCS4D02G248000	402
soft core	D	TraesCS4D02G248100	402
soft core	D	TraesCS4D02G248200	396
soft core	D	TraesCS4D02G248400	397
soft core	D	TraesCS4D02G248500	402
soft core	D	TraesCS4D02G248600	394
soft core	D	TraesCS4D02G249000	402
soft core	D	TraesCS4D02G249100	399
soft core	D	TraesCS4D02G249300	402
soft core	D	TraesCS4D02G249500	402
soft core	D	TraesCS4D02G249600	384
soft core	D	TraesCS4D02G249700	402
soft core	D	TraesCS4D02G249800	402
soft core	D	TraesCS4D02G250100	402
soft core	D	TraesCS4D02G250400	402
soft core	D	TraesCS4D02G250800	402
soft core	D	TraesCS4D02G250900	398
soft core	D	TraesCS4D02G251000	402
soft core	D	TraesCS4D02G251200	402
soft core	D	TraesCS4D02G251300	402
soft core	D	TraesCS4D02G251600	400
soft core	D	TraesCS4D02G251700	402
soft core	D	TraesCS4D02G251900	395
soft core	D	TraesCS4D02G252000	402
soft core	D	TraesCS4D02G252100	385
soft core	D	TraesCS4D02G252700	389
soft core	D	TraesCS4D02G252800	399
soft core	D	TraesCS4D02G252900	402
soft core	D	TraesCS4D02G253000	402
soft core	D	TraesCS4D02G253100	405
soft core	D	TraesCS4D02G253300	399
soft core	D	TraesCS4D02G253400	402
soft core	D	TraesCS4D02G253800	402
soft core	D	TraesCS4D02G254100	402
soft core	D	TraesCS4D02G254200	402
soft core	D	TraesCS4D02G254500	401
soft core	D	TraesCS4D02G254600	402
soft core	D	TraesCS4D02G254700	402
soft core	D	TraesCS4D02G254800	402
soft core	D	TraesCS4D02G255100	399
soft core	D	TraesCS4D02G255600	376
soft core	D	TraesCS4D02G255800	402
soft core	D	TraesCS4D02G256000	399
soft core	D	TraesCS4D02G256200	402
soft core	D	TraesCS4D02G256700	401
soft core	D	TraesCS4D02G256800	402
soft core	D	TraesCS4D02G256900	401
soft core	D	TraesCS4D02G257600	404
soft core	D	TraesCS4D02G257700	402
soft core	D	TraesCS4D02G257800	401
soft core	D	TraesCS4D02G257900	402
soft core	D	TraesCS4D02G258000	402
soft core	D	TraesCS4D02G258700	402
soft core	D	TraesCS4D02G258800	402
soft core	D	TraesCS4D02G258900	402
soft core	D	TraesCS4D02G259000	402
soft core	D	TraesCS4D02G259200	405
soft core	D	TraesCS4D02G259500	399
soft core	D	TraesCS4D02G259800	402
soft core	D	TraesCS4D02G259900	392
soft core	D	TraesCS4D02G260100	402
soft core	D	TraesCS4D02G260200	402
soft core	D	TraesCS4D02G260300	400
soft core	D	TraesCS4D02G260400	402
soft core	D	TraesCS4D02G260500	402
soft core	D	TraesCS4D02G260800	402
soft core	D	TraesCS4D02G261400	402
soft core	D	TraesCS4D02G261500	405
soft core	D	TraesCS4D02G261600	402
soft core	D	TraesCS4D02G261800	401
soft core	D	TraesCS4D02G261900	399
soft core	D	TraesCS4D02G262100	402
soft core	D	TraesCS4D02G262300	402
soft core	D	TraesCS4D02G262500	402
soft core	D	TraesCS4D02G262700	402
soft core	D	TraesCS4D02G262900	402
soft core	D	TraesCS4D02G263000	402
soft core	D	TraesCS4D02G263100	403
soft core	D	TraesCS4D02G263200	402
soft core	D	TraesCS4D02G263300	401
soft core	D	TraesCS4D02G263500	402
soft core	D	TraesCS4D02G263600	402
soft core	D	TraesCS4D02G263800	402
soft core	D	TraesCS4D02G263900	400
soft core	D	TraesCS4D02G264100	402
soft core	D	TraesCS4D02G264200	402
soft core	D	TraesCS4D02G264300	402
soft core	D	TraesCS4D02G264400	402
soft core	D	TraesCS4D02G264800	401
soft core	D	TraesCS4D02G265000	402
soft core	D	TraesCS4D02G265300	402
soft core	D	TraesCS4D02G265400	402
soft core	D	TraesCS4D02G265500	403
soft core	D	TraesCS4D02G265600	402
soft core	D	TraesCS4D02G265700	402
soft core	D	TraesCS4D02G265900	401
soft core	D	TraesCS4D02G266100	398
soft core	D	TraesCS4D02G266400	400
soft core	D	TraesCS4D02G266600	402
soft core	D	TraesCS4D02G266700	402
soft core	D	TraesCS4D02G266900	396
soft core	D	TraesCS4D02G267000	402
soft core	D	TraesCS4D02G267100	402
soft core	D	TraesCS4D02G267400	402
soft core	D	TraesCS4D02G267600	402
soft core	D	TraesCS4D02G267800	403
soft core	D	TraesCS4D02G267900	402
soft core	D	TraesCS4D02G268000	402
soft core	D	TraesCS4D02G268100	402
soft core	D	TraesCS4D02G268400	402
soft core	D	TraesCS4D02G268500	402
soft core	D	TraesCS4D02G268600	393
soft core	D	TraesCS4D02G268800	402
soft core	D	TraesCS4D02G268900	391
soft core	D	TraesCS4D02G269000	402
soft core	D	TraesCS4D02G269200	402
soft core	D	TraesCS4D02G269300	402
soft core	D	TraesCS4D02G269500	403
soft core	D	TraesCS4D02G269700	402
soft core	D	TraesCS4D02G269900	402
soft core	D	TraesCS4D02G270000	402
soft core	D	TraesCS4D02G270100	401
soft core	D	TraesCS4D02G270500	370
soft core	D	TraesCS4D02G270900	402
soft core	D	TraesCS4D02G271000	394
soft core	D	TraesCS4D02G271100	397
soft core	D	TraesCS4D02G271200	402
soft core	D	TraesCS4D02G271600	402
soft core	D	TraesCS4D02G272100	400
soft core	D	TraesCS4D02G272400	402
soft core	D	TraesCS4D02G272500	402
soft core	D	TraesCS4D02G272700	401
soft core	D	TraesCS4D02G272900	405
soft core	D	TraesCS4D02G273000	401
soft core	D	TraesCS4D02G273200	402
soft core	D	TraesCS4D02G273500	368
soft core	D	TraesCS4D02G273600	401
soft core	D	TraesCS4D02G274000	402
soft core	D	TraesCS4D02G274400	402
soft core	D	TraesCS4D02G274800	402
soft core	D	TraesCS4D02G275100	401
soft core	D	TraesCS4D02G275300	402
soft core	D	TraesCS4D02G275500	402
soft core	D	TraesCS4D02G275700	376
soft core	D	TraesCS4D02G275800	402
soft core	D	TraesCS4D02G275900	402
soft core	D	TraesCS4D02G276000	398
soft core	D	TraesCS4D02G276200	395
soft core	D	TraesCS4D02G276300	389
soft core	D	TraesCS4D02G276400	402
soft core	D	TraesCS4D02G276500	401
soft core	D	TraesCS4D02G276800	402
soft core	D	TraesCS4D02G277000	402
soft core	D	TraesCS4D02G277400	402
soft core	D	TraesCS4D02G278100	399
soft core	D	TraesCS4D02G278200	400
soft core	D	TraesCS4D02G278400	380
soft core	D	TraesCS4D02G278500	405
soft core	D	TraesCS4D02G278600	401
soft core	D	TraesCS4D02G278700	402
soft core	D	TraesCS4D02G278800	402
soft core	D	TraesCS4D02G279300	403
soft core	D	TraesCS4D02G279400	401
soft core	D	TraesCS4D02G280100	402
soft core	D	TraesCS4D02G280200	402
soft core	D	TraesCS4D02G280400	371
soft core	D	TraesCS4D02G280500	402
soft core	D	TraesCS4D02G281900	402
soft core	D	TraesCS4D02G282100	402
soft core	D	TraesCS4D02G282300	405
soft core	D	TraesCS4D02G282500	401
soft core	D	TraesCS4D02G282600	402
soft core	D	TraesCS4D02G283600	402
soft core	D	TraesCS4D02G283700	402
soft core	D	TraesCS4D02G283800	404
soft core	D	TraesCS4D02G283900	386
soft core	D	TraesCS4D02G284300	402
soft core	D	TraesCS4D02G284800	401
soft core	D	TraesCS4D02G285000	401
soft core	D	TraesCS4D02G285200	391
soft core	D	TraesCS4D02G285300	402
soft core	D	TraesCS4D02G285400	384
soft core	D	TraesCS4D02G285600	403
soft core	D	TraesCS4D02G285800	402
soft core	D	TraesCS4D02G286400	402
soft core	D	TraesCS4D02G286500	402
soft core	D	TraesCS4D02G286600	396
soft core	D	TraesCS4D02G286700	402
soft core	D	TraesCS4D02G286900	402
soft core	D	TraesCS4D02G287000	401
soft core	D	TraesCS4D02G287100	402
soft core	D	TraesCS4D02G287200	402
soft core	D	TraesCS4D02G287300	402
soft core	D	TraesCS4D02G287800	388
soft core	D	TraesCS4D02G288000	402
soft core	D	TraesCS4D02G288400	402
soft core	D	TraesCS4D02G288600	402
soft core	D	TraesCS4D02G288700	401
soft core	D	TraesCS4D02G288800	402
soft core	D	TraesCS4D02G289100	402
soft core	D	TraesCS4D02G289300	402
soft core	D	TraesCS4D02G289400	401
soft core	D	TraesCS4D02G289500	402
soft core	D	TraesCS4D02G289600	405
soft core	D	TraesCS4D02G289800	402
soft core	D	TraesCS4D02G289900	402
soft core	D	TraesCS4D02G290000	402
soft core	D	TraesCS4D02G290100	402
soft core	D	TraesCS4D02G290700	401
soft core	D	TraesCS4D02G290800	402
soft core	D	TraesCS4D02G290900	397
soft core	D	TraesCS4D02G291300	401
soft core	D	TraesCS4D02G291600	405
soft core	D	TraesCS4D02G291700	402
soft core	D	TraesCS4D02G291800	403
soft core	D	TraesCS4D02G291900	402
soft core	D	TraesCS4D02G292000	402
soft core	D	TraesCS4D02G292300	400
soft core	D	TraesCS4D02G292400	397
soft core	D	TraesCS4D02G292700	400
soft core	D	TraesCS4D02G292800	402
soft core	D	TraesCS4D02G293200	402
soft core	D	TraesCS4D02G294100	401
soft core	D	TraesCS4D02G294600	402
soft core	D	TraesCS4D02G295000	402
soft core	D	TraesCS4D02G295300	402
soft core	D	TraesCS4D02G295400	397
soft core	D	TraesCS4D02G295500	402
soft core	D	TraesCS4D02G295700	402
soft core	D	TraesCS4D02G295900	401
soft core	D	TraesCS4D02G296000	402
soft core	D	TraesCS4D02G296200	402
soft core	D	TraesCS4D02G296700	402
soft core	D	TraesCS4D02G297000	401
soft core	D	TraesCS4D02G297800	402
soft core	D	TraesCS4D02G298100	402
soft core	D	TraesCS4D02G298300	403
soft core	D	TraesCS4D02G298400	402
soft core	D	TraesCS4D02G298500	402
soft core	D	TraesCS4D02G298800	402
soft core	D	TraesCS4D02G299000	402
soft core	D	TraesCS4D02G299300	401
soft core	D	TraesCS4D02G299400	402
soft core	D	TraesCS4D02G299500	402
soft core	D	TraesCS4D02G299700	391
soft core	D	TraesCS4D02G300000	402
soft core	D	TraesCS4D02G300100	402
soft core	D	TraesCS4D02G300200	402
soft core	D	TraesCS4D02G300400	402
soft core	D	TraesCS4D02G301000	402
soft core	D	TraesCS4D02G301200	402
soft core	D	TraesCS4D02G301300	384
soft core	D	TraesCS4D02G301400	402
soft core	D	TraesCS4D02G301500	402
soft core	D	TraesCS4D02G301600	402
soft core	D	TraesCS4D02G301700	399
soft core	D	TraesCS4D02G301800	402
soft core	D	TraesCS4D02G301900	402
soft core	D	TraesCS4D02G302200	382
soft core	D	TraesCS4D02G302500	402
soft core	D	TraesCS4D02G302600	402
soft core	D	TraesCS4D02G302700	403
soft core	D	TraesCS4D02G302800	400
soft core	D	TraesCS4D02G303000	400
soft core	D	TraesCS4D02G303200	399
soft core	D	TraesCS4D02G303300	397
soft core	D	TraesCS4D02G303400	400
soft core	D	TraesCS4D02G303500	402
soft core	D	TraesCS4D02G303600	402
soft core	D	TraesCS4D02G304400	402
soft core	D	TraesCS4D02G304500	402
soft core	D	TraesCS4D02G304600	402
soft core	D	TraesCS4D02G304800	399
soft core	D	TraesCS4D02G305100	402
soft core	D	TraesCS4D02G305200	402
soft core	D	TraesCS4D02G305700	402
soft core	D	TraesCS4D02G305900	402
soft core	D	TraesCS4D02G306000	402
soft core	D	TraesCS4D02G306100	402
soft core	D	TraesCS4D02G306200	401
soft core	D	TraesCS4D02G306600	402
soft core	D	TraesCS4D02G306700	374
soft core	D	TraesCS4D02G306800	402
soft core	D	TraesCS4D02G306900	402
soft core	D	TraesCS4D02G307000	372
soft core	D	TraesCS4D02G307300	390
soft core	D	TraesCS4D02G307500	402
soft core	D	TraesCS4D02G307600	401
soft core	D	TraesCS4D02G307700	402
soft core	D	TraesCS4D02G308000	399
soft core	D	TraesCS4D02G308200	376
soft core	D	TraesCS4D02G308300	387
soft core	D	TraesCS4D02G308500	402
soft core	D	TraesCS4D02G308700	402
soft core	D	TraesCS4D02G308900	401
soft core	D	TraesCS4D02G309200	397
soft core	D	TraesCS4D02G309400	400
soft core	D	TraesCS4D02G309500	402
soft core	D	TraesCS4D02G309900	385
soft core	D	TraesCS4D02G310400	401
soft core	D	TraesCS4D02G310500	394
soft core	D	TraesCS4D02G310700	399
soft core	D	TraesCS4D02G311200	402
soft core	D	TraesCS4D02G311400	402
soft core	D	TraesCS4D02G311500	402
soft core	D	TraesCS4D02G311700	402
soft core	D	TraesCS4D02G311900	368
soft core	D	TraesCS4D02G312000	402
soft core	D	TraesCS4D02G312300	402
soft core	D	TraesCS4D02G312500	392
soft core	D	TraesCS4D02G312700	398
soft core	D	TraesCS4D02G312800	391
soft core	D	TraesCS4D02G312900	402
soft core	D	TraesCS4D02G313000	372
soft core	D	TraesCS4D02G313300	369
soft core	D	TraesCS4D02G313900	402
soft core	D	TraesCS4D02G314000	400
soft core	D	TraesCS4D02G314300	402
soft core	D	TraesCS4D02G314400	402
soft core	D	TraesCS4D02G314500	401
soft core	D	TraesCS4D02G314700	402
soft core	D	TraesCS4D02G314800	402
soft core	D	TraesCS4D02G314900	402
soft core	D	TraesCS4D02G315100	402
soft core	D	TraesCS4D02G315200	402
soft core	D	TraesCS4D02G315300	402
soft core	D	TraesCS4D02G315400	402
soft core	D	TraesCS4D02G315500	402
soft core	D	TraesCS4D02G315600	401
soft core	D	TraesCS4D02G316300	373
soft core	D	TraesCS4D02G316500	402
soft core	D	TraesCS4D02G316600	402
soft core	D	TraesCS4D02G316700	402
soft core	D	TraesCS4D02G317000	382
soft core	D	TraesCS4D02G317100	386
soft core	D	TraesCS4D02G317500	402
soft core	D	TraesCS4D02G317600	402
soft core	D	TraesCS4D02G317800	402
soft core	D	TraesCS4D02G317900	401
soft core	D	TraesCS4D02G318000	402
soft core	D	TraesCS4D02G318100	400
soft core	D	TraesCS4D02G318200	395
soft core	D	TraesCS4D02G318400	402
soft core	D	TraesCS4D02G318900	402
soft core	D	TraesCS4D02G319000	402
soft core	D	TraesCS4D02G319100	402
soft core	D	TraesCS4D02G319300	402
soft core	D	TraesCS4D02G319500	402
soft core	D	TraesCS4D02G320600	402
soft core	D	TraesCS4D02G321000	402
soft core	D	TraesCS4D02G321500	402
soft core	D	TraesCS4D02G321600	402
soft core	D	TraesCS4D02G321800	401
soft core	D	TraesCS4D02G321900	399
soft core	D	TraesCS4D02G322000	402
soft core	D	TraesCS4D02G322200	402
soft core	D	TraesCS4D02G322400	402
soft core	D	TraesCS4D02G322600	395
soft core	D	TraesCS4D02G322700	367
soft core	D	TraesCS4D02G322800	402
soft core	D	TraesCS4D02G323000	402
soft core	D	TraesCS4D02G323200	388
soft core	D	TraesCS4D02G323500	402
soft core	D	TraesCS4D02G323600	402
soft core	D	TraesCS4D02G323700	392
soft core	D	TraesCS4D02G324000	402
soft core	D	TraesCS4D02G324800	402
soft core	D	TraesCS4D02G325200	402
soft core	D	TraesCS4D02G326500	397
soft core	D	TraesCS4D02G327100	400
soft core	D	TraesCS4D02G327200	402
soft core	D	TraesCS4D02G327400	404
soft core	D	TraesCS4D02G327500	389
soft core	D	TraesCS4D02G327700	403
soft core	D	TraesCS4D02G327800	403
soft core	D	TraesCS4D02G327900	398
soft core	D	TraesCS4D02G328000	402
soft core	D	TraesCS4D02G328100	402
soft core	D	TraesCS4D02G328200	384
soft core	D	TraesCS4D02G328400	402
soft core	D	TraesCS4D02G328600	378
soft core	D	TraesCS4D02G328900	402
soft core	D	TraesCS4D02G329000	402
soft core	D	TraesCS4D02G329100	402
soft core	D	TraesCS4D02G329400	400
soft core	D	TraesCS4D02G330000	402
soft core	D	TraesCS4D02G330100	402
soft core	D	TraesCS4D02G330700	383
soft core	D	TraesCS4D02G331100	402
soft core	D	TraesCS4D02G331200	402
soft core	D	TraesCS4D02G331300	402
soft core	D	TraesCS4D02G331600	373
soft core	D	TraesCS4D02G331900	405
soft core	D	TraesCS4D02G332300	383
soft core	D	TraesCS4D02G332500	402
soft core	D	TraesCS4D02G332600	401
soft core	D	TraesCS4D02G333400	402
soft core	D	TraesCS4D02G333800	401
soft core	D	TraesCS4D02G334300	405
soft core	D	TraesCS4D02G334400	402
soft core	D	TraesCS4D02G334600	391
soft core	D	TraesCS4D02G335400	400
soft core	D	TraesCS4D02G335500	391
soft core	D	TraesCS4D02G335700	403
soft core	D	TraesCS4D02G336400	378
soft core	D	TraesCS4D02G336500	402
soft core	D	TraesCS4D02G336600	401
soft core	D	TraesCS4D02G336800	402
soft core	D	TraesCS4D02G337100	402
soft core	D	TraesCS4D02G337200	401
soft core	D	TraesCS4D02G337300	402
soft core	D	TraesCS4D02G338100	402
soft core	D	TraesCS4D02G338900	402
soft core	D	TraesCS4D02G339100	370
soft core	D	TraesCS4D02G339200	388
soft core	D	TraesCS4D02G339300	401
soft core	D	TraesCS4D02G339400	401
soft core	D	TraesCS4D02G339500	402
soft core	D	TraesCS4D02G339600	401
soft core	D	TraesCS4D02G339700	402
soft core	D	TraesCS4D02G340300	401
soft core	D	TraesCS4D02G340500	387
soft core	D	TraesCS4D02G340700	399
soft core	D	TraesCS4D02G340800	402
soft core	D	TraesCS4D02G340900	402
soft core	D	TraesCS4D02G341000	402
soft core	D	TraesCS4D02G341200	402
soft core	D	TraesCS4D02G341300	402
soft core	D	TraesCS4D02G341400	397
soft core	D	TraesCS4D02G341600	402
soft core	D	TraesCS4D02G341800	401
soft core	D	TraesCS4D02G341900	400
soft core	D	TraesCS4D02G342200	399
soft core	D	TraesCS4D02G342300	402
soft core	D	TraesCS4D02G342500	402
soft core	D	TraesCS4D02G342600	402
soft core	D	TraesCS4D02G342700	401
soft core	D	TraesCS4D02G343000	402
soft core	D	TraesCS4D02G343200	402
soft core	D	TraesCS4D02G343300	402
soft core	D	TraesCS4D02G343800	402
soft core	D	TraesCS4D02G344000	396
soft core	D	TraesCS4D02G344200	402
soft core	D	TraesCS4D02G344300	404
soft core	D	TraesCS4D02G345200	386
soft core	D	TraesCS4D02G345400	393
soft core	D	TraesCS4D02G345500	369
soft core	D	TraesCS4D02G346300	389
soft core	D	TraesCS4D02G346600	402
soft core	D	TraesCS4D02G346800	404
soft core	D	TraesCS4D02G346900	403
soft core	D	TraesCS4D02G347100	402
soft core	D	TraesCS4D02G347500	401
soft core	D	TraesCS4D02G347600	402
soft core	D	TraesCS4D02G347700	399
soft core	D	TraesCS4D02G348300	400
soft core	D	TraesCS4D02G348500	399
soft core	D	TraesCS4D02G348600	400
soft core	D	TraesCS4D02G348700	402
soft core	D	TraesCS4D02G349100	402
soft core	D	TraesCS4D02G349200	402
soft core	D	TraesCS4D02G349300	398
soft core	D	TraesCS4D02G349600	401
soft core	D	TraesCS4D02G350000	400
soft core	D	TraesCS4D02G350100	402
soft core	D	TraesCS4D02G350300	402
soft core	D	TraesCS4D02G350500	402
soft core	D	TraesCS4D02G350700	405
soft core	D	TraesCS4D02G351700	396
soft core	D	TraesCS4D02G351800	402
soft core	D	TraesCS4D02G352200	402
soft core	D	TraesCS4D02G352800	402
soft core	D	TraesCS4D02G352900	402
soft core	D	TraesCS4D02G353100	380
soft core	D	TraesCS4D02G353600	402
soft core	D	TraesCS4D02G353700	372
soft core	D	TraesCS4D02G353800	402
soft core	D	TraesCS4D02G354700	402
soft core	D	TraesCS4D02G354800	401
soft core	D	TraesCS4D02G354900	402
soft core	D	TraesCS4D02G356100	402
soft core	D	TraesCS4D02G356200	402
soft core	D	TraesCS4D02G356400	402
soft core	D	TraesCS4D02G357100	402
soft core	D	TraesCS4D02G357200	402
soft core	D	TraesCS4D02G357300	402
soft core	D	TraesCS4D02G357700	400
soft core	D	TraesCS4D02G358100	397
soft core	D	TraesCS4D02G358600	401
soft core	D	TraesCS4D02G358700	392
soft core	D	TraesCS4D02G358800	403
soft core	D	TraesCS4D02G358900	403
soft core	D	TraesCS4D02G359000	368
soft core	D	TraesCS4D02G359600	402
soft core	D	TraesCS4D02G359900	402
soft core	D	TraesCS4D02G360100	401
soft core	D	TraesCS4D02G360200	404
soft core	D	TraesCS4D02G360300	401
soft core	D	TraesCS4D02G360400	399
soft core	D	TraesCS4D02G360900	384
soft core	D	TraesCS4D02G361000	402
soft core	D	TraesCS4D02G361100	402
soft core	D	TraesCS4D02G361200	401
soft core	D	TraesCS4D02G361300	400
soft core	D	TraesCS4D02G361700	403
soft core	D	TraesCS4D02G361900	402
soft core	D	TraesCS4D02G362400	402
soft core	D	TraesCS4D02G362500	402
soft core	D	TraesCS4D02G362600	402
soft core	D	TraesCS4D02G362800	401
soft core	D	TraesCS4D02G362900	402
soft core	D	TraesCS4D02G363100	402
soft core	D	TraesCS4D02G363200	400
soft core	D	TraesCS4D02G363400	385
soft core	D	TraesCS4D02G363700	383
soft core	D	TraesCS4D02G363900	402
soft core	D	TraesCS4D02G364000	401
soft core	D	TraesCS4D02G364100	402
soft core	D	TraesCS4D02G364600	383
soft core	D	TraesCS4D02G365000	385
soft core	D	TraesCS4D02G365100	384
soft core	D	TraesCS4D02G365600	392
soft core	D	TraesCS4D02G365700	387
soft core	D	TraesCS4D02G366000	387
soft core	D	TraesCS4D02G366100	387
soft core	A	TraesCS5A02G000400	404
soft core	A	TraesCS5A02G000600	405
soft core	A	TraesCS5A02G001500	404
soft core	A	TraesCS5A02G002000	398
soft core	A	TraesCS5A02G002100	405
soft core	A	TraesCS5A02G002600	404
soft core	A	TraesCS5A02G003200	374
soft core	A	TraesCS5A02G003400	371
soft core	A	TraesCS5A02G003800	373
soft core	A	TraesCS5A02G004000	372
soft core	A	TraesCS5A02G004200	366
soft core	A	TraesCS5A02G004700	366
soft core	A	TraesCS5A02G006100	393
soft core	A	TraesCS5A02G009700	393
soft core	A	TraesCS5A02G010500	402
soft core	A	TraesCS5A02G010800	399
soft core	A	TraesCS5A02G011300	405
soft core	A	TraesCS5A02G011400	386
soft core	A	TraesCS5A02G012500	396
soft core	A	TraesCS5A02G012600	383
soft core	A	TraesCS5A02G014200	385
soft core	A	TraesCS5A02G014400	405
soft core	A	TraesCS5A02G014500	405
soft core	A	TraesCS5A02G014600	405
soft core	A	TraesCS5A02G014900	404
soft core	A	TraesCS5A02G015300	366
soft core	A	TraesCS5A02G015400	405
soft core	A	TraesCS5A02G016200	388
soft core	A	TraesCS5A02G017500	386
soft core	A	TraesCS5A02G017900	405
soft core	A	TraesCS5A02G018200	403
soft core	A	TraesCS5A02G018300	378
soft core	A	TraesCS5A02G019300	405
soft core	A	TraesCS5A02G019600	399
soft core	A	TraesCS5A02G019700	398
soft core	A	TraesCS5A02G020700	368
soft core	A	TraesCS5A02G021700	394
soft core	A	TraesCS5A02G022100	405
soft core	A	TraesCS5A02G024300	403
soft core	A	TraesCS5A02G024600	392
soft core	A	TraesCS5A02G025000	401
soft core	A	TraesCS5A02G027300	387
soft core	A	TraesCS5A02G027600	400
soft core	A	TraesCS5A02G027700	382
soft core	A	TraesCS5A02G029700	400
soft core	A	TraesCS5A02G030400	380
soft core	A	TraesCS5A02G030700	380
soft core	A	TraesCS5A02G031700	403
soft core	A	TraesCS5A02G031900	404
soft core	A	TraesCS5A02G032700	374
soft core	A	TraesCS5A02G036600	389
soft core	A	TraesCS5A02G037100	372
soft core	A	TraesCS5A02G038000	405
soft core	A	TraesCS5A02G038300	405
soft core	A	TraesCS5A02G038800	385
soft core	A	TraesCS5A02G039000	370
soft core	A	TraesCS5A02G040100	405
soft core	A	TraesCS5A02G042700	404
soft core	A	TraesCS5A02G045100	389
soft core	A	TraesCS5A02G045400	404
soft core	A	TraesCS5A02G045500	396
soft core	A	TraesCS5A02G046100	405
soft core	A	TraesCS5A02G046900	369
soft core	A	TraesCS5A02G047200	375
soft core	A	TraesCS5A02G047900	400
soft core	A	TraesCS5A02G048300	371
soft core	A	TraesCS5A02G048600	404
soft core	A	TraesCS5A02G048800	402
soft core	A	TraesCS5A02G049000	403
soft core	A	TraesCS5A02G049100	405
soft core	A	TraesCS5A02G049300	404
soft core	A	TraesCS5A02G050200	405
soft core	A	TraesCS5A02G051200	392
soft core	A	TraesCS5A02G051500	387
soft core	A	TraesCS5A02G052400	403
soft core	A	TraesCS5A02G052600	403
soft core	A	TraesCS5A02G053000	373
soft core	A	TraesCS5A02G053400	394
soft core	A	TraesCS5A02G054100	405
soft core	A	TraesCS5A02G054200	405
soft core	A	TraesCS5A02G054300	396
soft core	A	TraesCS5A02G055300	401
soft core	A	TraesCS5A02G055700	393
soft core	A	TraesCS5A02G056700	402
soft core	A	TraesCS5A02G057100	404
soft core	A	TraesCS5A02G058400	400
soft core	A	TraesCS5A02G058800	403
soft core	A	TraesCS5A02G058900	403
soft core	A	TraesCS5A02G060700	402
soft core	A	TraesCS5A02G061100	405
soft core	A	TraesCS5A02G061200	385
soft core	A	TraesCS5A02G061500	403
soft core	A	TraesCS5A02G062500	399
soft core	A	TraesCS5A02G062900	405
soft core	A	TraesCS5A02G063300	405
soft core	A	TraesCS5A02G063800	405
soft core	A	TraesCS5A02G063900	388
soft core	A	TraesCS5A02G064300	383
soft core	A	TraesCS5A02G064500	405
soft core	A	TraesCS5A02G065500	404
soft core	A	TraesCS5A02G067100	405
soft core	A	TraesCS5A02G067800	386
soft core	A	TraesCS5A02G068400	400
soft core	A	TraesCS5A02G069300	382
soft core	A	TraesCS5A02G069500	405
soft core	A	TraesCS5A02G070600	405
soft core	A	TraesCS5A02G071300	371
soft core	A	TraesCS5A02G071400	401
soft core	A	TraesCS5A02G071600	405
soft core	A	TraesCS5A02G071700	404
soft core	A	TraesCS5A02G072400	405
soft core	A	TraesCS5A02G072500	382
soft core	A	TraesCS5A02G072700	405
soft core	A	TraesCS5A02G073100	400
soft core	A	TraesCS5A02G073600	405
soft core	A	TraesCS5A02G074200	402
soft core	A	TraesCS5A02G074700	386
soft core	A	TraesCS5A02G075200	395
soft core	A	TraesCS5A02G076800	404
soft core	A	TraesCS5A02G076900	395
soft core	A	TraesCS5A02G078100	405
soft core	A	TraesCS5A02G078500	382
soft core	A	TraesCS5A02G078800	402
soft core	A	TraesCS5A02G079400	402
soft core	A	TraesCS5A02G082300	405
soft core	A	TraesCS5A02G084000	382
soft core	A	TraesCS5A02G085500	404
soft core	A	TraesCS5A02G085700	398
soft core	A	TraesCS5A02G086900	401
soft core	A	TraesCS5A02G087600	381
soft core	A	TraesCS5A02G088800	396
soft core	A	TraesCS5A02G090000	399
soft core	A	TraesCS5A02G090800	405
soft core	A	TraesCS5A02G091000	401
soft core	A	TraesCS5A02G091600	399
soft core	A	TraesCS5A02G091700	405
soft core	A	TraesCS5A02G092600	404
soft core	A	TraesCS5A02G092800	405
soft core	A	TraesCS5A02G093300	405
soft core	A	TraesCS5A02G093400	401
soft core	A	TraesCS5A02G093700	403
soft core	A	TraesCS5A02G094200	403
soft core	A	TraesCS5A02G096300	387
soft core	A	TraesCS5A02G097600	376
soft core	A	TraesCS5A02G098000	404
soft core	A	TraesCS5A02G098300	405
soft core	A	TraesCS5A02G098800	404
soft core	A	TraesCS5A02G098900	391
soft core	A	TraesCS5A02G099900	404
soft core	A	TraesCS5A02G101600	388
soft core	A	TraesCS5A02G103700	404
soft core	A	TraesCS5A02G103800	405
soft core	A	TraesCS5A02G103900	385
soft core	A	TraesCS5A02G104600	403
soft core	A	TraesCS5A02G105400	405
soft core	A	TraesCS5A02G106700	395
soft core	A	TraesCS5A02G107200	395
soft core	A	TraesCS5A02G107300	375
soft core	A	TraesCS5A02G107700	395
soft core	A	TraesCS5A02G107800	405
soft core	A	TraesCS5A02G109400	401
soft core	A	TraesCS5A02G110400	405
soft core	A	TraesCS5A02G110600	380
soft core	A	TraesCS5A02G110900	405
soft core	A	TraesCS5A02G111000	405
soft core	A	TraesCS5A02G111400	405
soft core	A	TraesCS5A02G111600	395
soft core	A	TraesCS5A02G111700	405
soft core	A	TraesCS5A02G111900	405
soft core	A	TraesCS5A02G112000	405
soft core	A	TraesCS5A02G112200	405
soft core	A	TraesCS5A02G112400	405
soft core	A	TraesCS5A02G112700	390
soft core	A	TraesCS5A02G112900	403
soft core	A	TraesCS5A02G113800	401
soft core	A	TraesCS5A02G114600	405
soft core	A	TraesCS5A02G115500	371
soft core	A	TraesCS5A02G115800	405
soft core	A	TraesCS5A02G116200	399
soft core	A	TraesCS5A02G117800	405
soft core	A	TraesCS5A02G118900	405
soft core	A	TraesCS5A02G119300	372
soft core	A	TraesCS5A02G119400	400
soft core	A	TraesCS5A02G119500	373
soft core	A	TraesCS5A02G120100	369
soft core	A	TraesCS5A02G120200	401
soft core	A	TraesCS5A02G122000	399
soft core	A	TraesCS5A02G122100	401
soft core	A	TraesCS5A02G123000	404
soft core	A	TraesCS5A02G124000	404
soft core	A	TraesCS5A02G125200	405
soft core	A	TraesCS5A02G126200	403
soft core	A	TraesCS5A02G126800	394
soft core	A	TraesCS5A02G127300	405
soft core	A	TraesCS5A02G127800	401
soft core	A	TraesCS5A02G127900	405
soft core	A	TraesCS5A02G128000	383
soft core	A	TraesCS5A02G128400	405
soft core	A	TraesCS5A02G128500	399
soft core	A	TraesCS5A02G129500	404
soft core	A	TraesCS5A02G130300	405
soft core	A	TraesCS5A02G130600	402
soft core	A	TraesCS5A02G130900	392
soft core	A	TraesCS5A02G132100	401
soft core	A	TraesCS5A02G134500	404
soft core	A	TraesCS5A02G135700	398
soft core	A	TraesCS5A02G136000	399
soft core	A	TraesCS5A02G136600	405
soft core	A	TraesCS5A02G137000	401
soft core	A	TraesCS5A02G137700	405
soft core	A	TraesCS5A02G139900	392
soft core	A	TraesCS5A02G140900	396
soft core	A	TraesCS5A02G141200	404
soft core	A	TraesCS5A02G141600	395
soft core	A	TraesCS5A02G142000	400
soft core	A	TraesCS5A02G142200	405
soft core	A	TraesCS5A02G142400	403
soft core	A	TraesCS5A02G143100	398
soft core	A	TraesCS5A02G143200	405
soft core	A	TraesCS5A02G143300	404
soft core	A	TraesCS5A02G144600	388
soft core	A	TraesCS5A02G145300	398
soft core	A	TraesCS5A02G145500	404
soft core	A	TraesCS5A02G145700	402
soft core	A	TraesCS5A02G145800	405
soft core	A	TraesCS5A02G145900	400
soft core	A	TraesCS5A02G146000	404
soft core	A	TraesCS5A02G146300	397
soft core	A	TraesCS5A02G147100	393
soft core	A	TraesCS5A02G147200	397
soft core	A	TraesCS5A02G147600	404
soft core	A	TraesCS5A02G147700	397
soft core	A	TraesCS5A02G148200	404
soft core	A	TraesCS5A02G148300	400
soft core	A	TraesCS5A02G148800	404
soft core	A	TraesCS5A02G149100	398
soft core	A	TraesCS5A02G149700	396
soft core	A	TraesCS5A02G151400	405
soft core	A	TraesCS5A02G151800	385
soft core	A	TraesCS5A02G152000	403
soft core	A	TraesCS5A02G152200	403
soft core	A	TraesCS5A02G153200	393
soft core	A	TraesCS5A02G153400	368
soft core	A	TraesCS5A02G154000	405
soft core	A	TraesCS5A02G156300	402
soft core	A	TraesCS5A02G156600	405
soft core	A	TraesCS5A02G159400	398
soft core	A	TraesCS5A02G159800	405
soft core	A	TraesCS5A02G160200	389
soft core	A	TraesCS5A02G160800	405
soft core	A	TraesCS5A02G161200	405
soft core	A	TraesCS5A02G161700	405
soft core	A	TraesCS5A02G163800	394
soft core	A	TraesCS5A02G165200	405
soft core	A	TraesCS5A02G165700	401
soft core	A	TraesCS5A02G165900	399
soft core	A	TraesCS5A02G166200	382
soft core	A	TraesCS5A02G167300	405
soft core	A	TraesCS5A02G169600	405
soft core	A	TraesCS5A02G169700	405
soft core	A	TraesCS5A02G169800	404
soft core	A	TraesCS5A02G171300	405
soft core	A	TraesCS5A02G172000	405
soft core	A	TraesCS5A02G172100	379
soft core	A	TraesCS5A02G172800	404
soft core	A	TraesCS5A02G173300	397
soft core	A	TraesCS5A02G174200	405
soft core	A	TraesCS5A02G175100	404
soft core	A	TraesCS5A02G176200	375
soft core	A	TraesCS5A02G177600	397
soft core	A	TraesCS5A02G179300	403
soft core	A	TraesCS5A02G179500	405
soft core	A	TraesCS5A02G180200	405
soft core	A	TraesCS5A02G180800	403
soft core	A	TraesCS5A02G180900	402
soft core	A	TraesCS5A02G181700	405
soft core	A	TraesCS5A02G182000	391
soft core	A	TraesCS5A02G182200	402
soft core	A	TraesCS5A02G183300	378
soft core	A	TraesCS5A02G184000	403
soft core	A	TraesCS5A02G184300	382
soft core	A	TraesCS5A02G184400	405
soft core	A	TraesCS5A02G184900	403
soft core	A	TraesCS5A02G185600	396
soft core	A	TraesCS5A02G186500	383
soft core	A	TraesCS5A02G187300	404
soft core	A	TraesCS5A02G187600	400
soft core	A	TraesCS5A02G188100	394
soft core	A	TraesCS5A02G188400	399
soft core	A	TraesCS5A02G189400	399
soft core	A	TraesCS5A02G189500	390
soft core	A	TraesCS5A02G189600	389
soft core	A	TraesCS5A02G190200	403
soft core	A	TraesCS5A02G190300	381
soft core	A	TraesCS5A02G190400	396
soft core	A	TraesCS5A02G190600	397
soft core	A	TraesCS5A02G190700	385
soft core	A	TraesCS5A02G190800	404
soft core	A	TraesCS5A02G190900	405
soft core	A	TraesCS5A02G191500	405
soft core	A	TraesCS5A02G191700	405
soft core	A	TraesCS5A02G192000	388
soft core	A	TraesCS5A02G192400	404
soft core	A	TraesCS5A02G192600	395
soft core	A	TraesCS5A02G194500	403
soft core	A	TraesCS5A02G194800	404
soft core	A	TraesCS5A02G195100	368
soft core	A	TraesCS5A02G195400	375
soft core	A	TraesCS5A02G195800	404
soft core	A	TraesCS5A02G196100	405
soft core	A	TraesCS5A02G197400	395
soft core	A	TraesCS5A02G197700	405
soft core	A	TraesCS5A02G197900	404
soft core	A	TraesCS5A02G198800	398
soft core	A	TraesCS5A02G199200	405
soft core	A	TraesCS5A02G200800	397
soft core	A	TraesCS5A02G200900	398
soft core	A	TraesCS5A02G201800	405
soft core	A	TraesCS5A02G202400	403
soft core	A	TraesCS5A02G202600	399
soft core	A	TraesCS5A02G202800	405
soft core	A	TraesCS5A02G202900	402
soft core	A	TraesCS5A02G203200	390
soft core	A	TraesCS5A02G203300	401
soft core	A	TraesCS5A02G203400	405
soft core	A	TraesCS5A02G203800	405
soft core	A	TraesCS5A02G204300	367
soft core	A	TraesCS5A02G204600	395
soft core	A	TraesCS5A02G206900	373
soft core	A	TraesCS5A02G207000	405
soft core	A	TraesCS5A02G207700	405
soft core	A	TraesCS5A02G208800	405
soft core	A	TraesCS5A02G209200	385
soft core	A	TraesCS5A02G209700	370
soft core	A	TraesCS5A02G210000	403
soft core	A	TraesCS5A02G210200	388
soft core	A	TraesCS5A02G210300	402
soft core	A	TraesCS5A02G210900	403
soft core	A	TraesCS5A02G211000	402
soft core	A	TraesCS5A02G211200	401
soft core	A	TraesCS5A02G211400	404
soft core	A	TraesCS5A02G212100	376
soft core	A	TraesCS5A02G212800	405
soft core	A	TraesCS5A02G213000	389
soft core	A	TraesCS5A02G214500	405
soft core	A	TraesCS5A02G214800	367
soft core	A	TraesCS5A02G214900	405
soft core	A	TraesCS5A02G216400	397
soft core	A	TraesCS5A02G216600	405
soft core	A	TraesCS5A02G217000	403
soft core	A	TraesCS5A02G217300	405
soft core	A	TraesCS5A02G218000	399
soft core	A	TraesCS5A02G220500	405
soft core	A	TraesCS5A02G221100	382
soft core	A	TraesCS5A02G221700	405
soft core	A	TraesCS5A02G221800	404
soft core	A	TraesCS5A02G221900	399
soft core	A	TraesCS5A02G222900	374
soft core	A	TraesCS5A02G223600	376
soft core	A	TraesCS5A02G223800	405
soft core	A	TraesCS5A02G224100	405
soft core	A	TraesCS5A02G224200	405
soft core	A	TraesCS5A02G225800	400
soft core	A	TraesCS5A02G226800	403
soft core	A	TraesCS5A02G227000	405
soft core	A	TraesCS5A02G228100	405
soft core	A	TraesCS5A02G229300	401
soft core	A	TraesCS5A02G229700	394
soft core	A	TraesCS5A02G231100	404
soft core	A	TraesCS5A02G231300	400
soft core	A	TraesCS5A02G232400	404
soft core	A	TraesCS5A02G232600	403
soft core	A	TraesCS5A02G233700	389
soft core	A	TraesCS5A02G234100	404
soft core	A	TraesCS5A02G234600	393
soft core	A	TraesCS5A02G236500	405
soft core	A	TraesCS5A02G237300	399
soft core	A	TraesCS5A02G238700	405
soft core	A	TraesCS5A02G238800	405
soft core	A	TraesCS5A02G238900	384
soft core	A	TraesCS5A02G239200	403
soft core	A	TraesCS5A02G240700	404
soft core	A	TraesCS5A02G241000	397
soft core	A	TraesCS5A02G242000	405
soft core	A	TraesCS5A02G242200	405
soft core	A	TraesCS5A02G242400	403
soft core	A	TraesCS5A02G242500	400
soft core	A	TraesCS5A02G243200	397
soft core	A	TraesCS5A02G243300	373
soft core	A	TraesCS5A02G243400	384
soft core	A	TraesCS5A02G246200	369
soft core	A	TraesCS5A02G246800	403
soft core	A	TraesCS5A02G246900	403
soft core	A	TraesCS5A02G247100	381
soft core	A	TraesCS5A02G248200	395
soft core	A	TraesCS5A02G248300	405
soft core	A	TraesCS5A02G249100	405
soft core	A	TraesCS5A02G249900	378
soft core	A	TraesCS5A02G250400	404
soft core	A	TraesCS5A02G250600	402
soft core	A	TraesCS5A02G250800	405
soft core	A	TraesCS5A02G251100	403
soft core	A	TraesCS5A02G252200	398
soft core	A	TraesCS5A02G253400	405
soft core	A	TraesCS5A02G254000	388
soft core	A	TraesCS5A02G256500	399
soft core	A	TraesCS5A02G256900	400
soft core	A	TraesCS5A02G259300	388
soft core	A	TraesCS5A02G261400	403
soft core	A	TraesCS5A02G262500	405
soft core	A	TraesCS5A02G262600	405
soft core	A	TraesCS5A02G262800	405
soft core	A	TraesCS5A02G263100	378
soft core	A	TraesCS5A02G263600	373
soft core	A	TraesCS5A02G264600	395
soft core	A	TraesCS5A02G264900	402
soft core	A	TraesCS5A02G265600	390
soft core	A	TraesCS5A02G265700	405
soft core	A	TraesCS5A02G265800	403
soft core	A	TraesCS5A02G265900	397
soft core	A	TraesCS5A02G266500	405
soft core	A	TraesCS5A02G266700	404
soft core	A	TraesCS5A02G268200	392
soft core	A	TraesCS5A02G269100	367
soft core	A	TraesCS5A02G269900	403
soft core	A	TraesCS5A02G274400	400
soft core	A	TraesCS5A02G275100	403
soft core	A	TraesCS5A02G276200	404
soft core	A	TraesCS5A02G278800	404
soft core	A	TraesCS5A02G281100	405
soft core	A	TraesCS5A02G281900	405
soft core	A	TraesCS5A02G282400	404
soft core	A	TraesCS5A02G283300	391
soft core	A	TraesCS5A02G285700	403
soft core	A	TraesCS5A02G285800	372
soft core	A	TraesCS5A02G286600	391
soft core	A	TraesCS5A02G288300	393
soft core	A	TraesCS5A02G288500	400
soft core	A	TraesCS5A02G288700	386
soft core	A	TraesCS5A02G288900	405
soft core	A	TraesCS5A02G289400	403
soft core	A	TraesCS5A02G289600	396
soft core	A	TraesCS5A02G289800	375
soft core	A	TraesCS5A02G291900	404
soft core	A	TraesCS5A02G292300	384
soft core	A	TraesCS5A02G292400	387
soft core	A	TraesCS5A02G295200	405
soft core	A	TraesCS5A02G295700	405
soft core	A	TraesCS5A02G295900	405
soft core	A	TraesCS5A02G296000	383
soft core	A	TraesCS5A02G297000	392
soft core	A	TraesCS5A02G297900	405
soft core	A	TraesCS5A02G299100	405
soft core	A	TraesCS5A02G299800	404
soft core	A	TraesCS5A02G300200	384
soft core	A	TraesCS5A02G300300	401
soft core	A	TraesCS5A02G301100	383
soft core	A	TraesCS5A02G301700	366
soft core	A	TraesCS5A02G302400	398
soft core	A	TraesCS5A02G304500	383
soft core	A	TraesCS5A02G305400	405
soft core	A	TraesCS5A02G307200	401
soft core	A	TraesCS5A02G308700	405
soft core	A	TraesCS5A02G309000	405
soft core	A	TraesCS5A02G309900	402
soft core	A	TraesCS5A02G310200	383
soft core	A	TraesCS5A02G310700	401
soft core	A	TraesCS5A02G312000	393
soft core	A	TraesCS5A02G312800	403
soft core	A	TraesCS5A02G314300	385
soft core	A	TraesCS5A02G314600	405
soft core	A	TraesCS5A02G314800	373
soft core	A	TraesCS5A02G315700	405
soft core	A	TraesCS5A02G316600	405
soft core	A	TraesCS5A02G317600	405
soft core	A	TraesCS5A02G317900	402
soft core	A	TraesCS5A02G318000	403
soft core	A	TraesCS5A02G318400	404
soft core	A	TraesCS5A02G319000	383
soft core	A	TraesCS5A02G319200	391
soft core	A	TraesCS5A02G320400	396
soft core	A	TraesCS5A02G320500	389
soft core	A	TraesCS5A02G321200	405
soft core	A	TraesCS5A02G322500	395
soft core	A	TraesCS5A02G322900	390
soft core	A	TraesCS5A02G324300	373
soft core	A	TraesCS5A02G325700	399
soft core	A	TraesCS5A02G326400	404
soft core	A	TraesCS5A02G327200	404
soft core	A	TraesCS5A02G327600	376
soft core	A	TraesCS5A02G328500	399
soft core	A	TraesCS5A02G328900	391
soft core	A	TraesCS5A02G330500	405
soft core	A	TraesCS5A02G332000	405
soft core	A	TraesCS5A02G332600	373
soft core	A	TraesCS5A02G332900	391
soft core	A	TraesCS5A02G333200	388
soft core	A	TraesCS5A02G334300	400
soft core	A	TraesCS5A02G335300	389
soft core	A	TraesCS5A02G335700	384
soft core	A	TraesCS5A02G336500	398
soft core	A	TraesCS5A02G336900	401
soft core	A	TraesCS5A02G337000	405
soft core	A	TraesCS5A02G337500	384
soft core	A	TraesCS5A02G338600	388
soft core	A	TraesCS5A02G338800	405
soft core	A	TraesCS5A02G340400	405
soft core	A	TraesCS5A02G340600	375
soft core	A	TraesCS5A02G340800	405
soft core	A	TraesCS5A02G340900	400
soft core	A	TraesCS5A02G342900	387
soft core	A	TraesCS5A02G344000	405
soft core	A	TraesCS5A02G346600	403
soft core	A	TraesCS5A02G346800	405
soft core	A	TraesCS5A02G347200	405
soft core	A	TraesCS5A02G347600	393
soft core	A	TraesCS5A02G347800	378
soft core	A	TraesCS5A02G347900	405
soft core	A	TraesCS5A02G348600	390
soft core	A	TraesCS5A02G349500	393
soft core	A	TraesCS5A02G349600	370
soft core	A	TraesCS5A02G352800	382
soft core	A	TraesCS5A02G353000	378
soft core	A	TraesCS5A02G353400	368
soft core	A	TraesCS5A02G354300	405
soft core	A	TraesCS5A02G354500	391
soft core	A	TraesCS5A02G354800	405
soft core	A	TraesCS5A02G354900	404
soft core	A	TraesCS5A02G356300	393
soft core	A	TraesCS5A02G357300	405
soft core	A	TraesCS5A02G357600	374
soft core	A	TraesCS5A02G357800	404
soft core	A	TraesCS5A02G359600	405
soft core	A	TraesCS5A02G363500	404
soft core	A	TraesCS5A02G363700	386
soft core	A	TraesCS5A02G363800	392
soft core	A	TraesCS5A02G365000	400
soft core	A	TraesCS5A02G365500	405
soft core	A	TraesCS5A02G365800	405
soft core	A	TraesCS5A02G366100	399
soft core	A	TraesCS5A02G369100	402
soft core	A	TraesCS5A02G369200	398
soft core	A	TraesCS5A02G369300	405
soft core	A	TraesCS5A02G369600	402
soft core	A	TraesCS5A02G369700	405
soft core	A	TraesCS5A02G371900	385
soft core	A	TraesCS5A02G373000	405
soft core	A	TraesCS5A02G373100	404
soft core	A	TraesCS5A02G374000	374
soft core	A	TraesCS5A02G374100	403
soft core	A	TraesCS5A02G375200	398
soft core	A	TraesCS5A02G375700	399
soft core	A	TraesCS5A02G376100	405
soft core	A	TraesCS5A02G376300	384
soft core	A	TraesCS5A02G376900	403
soft core	A	TraesCS5A02G377500	404
soft core	A	TraesCS5A02G378700	400
soft core	A	TraesCS5A02G378800	403
soft core	A	TraesCS5A02G378900	397
soft core	A	TraesCS5A02G380700	404
soft core	A	TraesCS5A02G380900	394
soft core	A	TraesCS5A02G382800	405
soft core	A	TraesCS5A02G383400	405
soft core	A	TraesCS5A02G383600	390
soft core	A	TraesCS5A02G384000	400
soft core	A	TraesCS5A02G384300	404
soft core	A	TraesCS5A02G385200	402
soft core	A	TraesCS5A02G386000	403
soft core	A	TraesCS5A02G387200	392
soft core	A	TraesCS5A02G387700	404
soft core	A	TraesCS5A02G388000	394
soft core	A	TraesCS5A02G388900	393
soft core	A	TraesCS5A02G389300	373
soft core	A	TraesCS5A02G390000	388
soft core	A	TraesCS5A02G390500	405
soft core	A	TraesCS5A02G390600	392
soft core	A	TraesCS5A02G392800	405
soft core	A	TraesCS5A02G393100	405
soft core	A	TraesCS5A02G393500	395
soft core	A	TraesCS5A02G394400	400
soft core	A	TraesCS5A02G394500	379
soft core	A	TraesCS5A02G396300	391
soft core	A	TraesCS5A02G396400	405
soft core	A	TraesCS5A02G396700	366
soft core	A	TraesCS5A02G398200	399
soft core	A	TraesCS5A02G398800	405
soft core	A	TraesCS5A02G399500	400
soft core	A	TraesCS5A02G399700	371
soft core	A	TraesCS5A02G399900	375
soft core	A	TraesCS5A02G400000	404
soft core	A	TraesCS5A02G400100	404
soft core	A	TraesCS5A02G400200	369
soft core	A	TraesCS5A02G400400	405
soft core	A	TraesCS5A02G400500	405
soft core	A	TraesCS5A02G400700	370
soft core	A	TraesCS5A02G400900	389
soft core	A	TraesCS5A02G401100	402
soft core	A	TraesCS5A02G401800	383
soft core	A	TraesCS5A02G402200	404
soft core	A	TraesCS5A02G402600	392
soft core	A	TraesCS5A02G403800	405
soft core	A	TraesCS5A02G404000	402
soft core	A	TraesCS5A02G404400	396
soft core	A	TraesCS5A02G404500	400
soft core	A	TraesCS5A02G405200	373
soft core	A	TraesCS5A02G405300	399
soft core	A	TraesCS5A02G405900	405
soft core	A	TraesCS5A02G407400	405
soft core	A	TraesCS5A02G408200	403
soft core	A	TraesCS5A02G408400	404
soft core	A	TraesCS5A02G408900	397
soft core	A	TraesCS5A02G409300	392
soft core	A	TraesCS5A02G409400	402
soft core	A	TraesCS5A02G409600	390
soft core	A	TraesCS5A02G409900	403
soft core	A	TraesCS5A02G412100	396
soft core	A	TraesCS5A02G413000	404
soft core	A	TraesCS5A02G413100	379
soft core	A	TraesCS5A02G414300	404
soft core	A	TraesCS5A02G414400	383
soft core	A	TraesCS5A02G415900	399
soft core	A	TraesCS5A02G416200	375
soft core	A	TraesCS5A02G416500	383
soft core	A	TraesCS5A02G416700	400
soft core	A	TraesCS5A02G417900	386
soft core	A	TraesCS5A02G419000	403
soft core	A	TraesCS5A02G419500	403
soft core	A	TraesCS5A02G419600	404
soft core	A	TraesCS5A02G419700	405
soft core	A	TraesCS5A02G419800	394
soft core	A	TraesCS5A02G419900	391
soft core	A	TraesCS5A02G420000	393
soft core	A	TraesCS5A02G422200	398
soft core	A	TraesCS5A02G424400	381
soft core	A	TraesCS5A02G425800	405
soft core	A	TraesCS5A02G426200	404
soft core	A	TraesCS5A02G426300	405
soft core	A	TraesCS5A02G427500	405
soft core	A	TraesCS5A02G427900	398
soft core	A	TraesCS5A02G428000	399
soft core	A	TraesCS5A02G429100	379
soft core	A	TraesCS5A02G429600	403
soft core	A	TraesCS5A02G431300	371
soft core	A	TraesCS5A02G432800	385
soft core	A	TraesCS5A02G432900	403
soft core	A	TraesCS5A02G433100	404
soft core	A	TraesCS5A02G435600	405
soft core	A	TraesCS5A02G438100	390
soft core	A	TraesCS5A02G438900	401
soft core	A	TraesCS5A02G441000	405
soft core	A	TraesCS5A02G443600	405
soft core	A	TraesCS5A02G444900	372
soft core	A	TraesCS5A02G445000	404
soft core	A	TraesCS5A02G445100	368
soft core	A	TraesCS5A02G446300	404
soft core	A	TraesCS5A02G446700	398
soft core	A	TraesCS5A02G447000	373
soft core	A	TraesCS5A02G447900	388
soft core	A	TraesCS5A02G450900	371
soft core	A	TraesCS5A02G451800	367
soft core	A	TraesCS5A02G452200	397
soft core	A	TraesCS5A02G455400	404
soft core	A	TraesCS5A02G455900	404
soft core	A	TraesCS5A02G456000	405
soft core	A	TraesCS5A02G456400	402
soft core	A	TraesCS5A02G457500	377
soft core	A	TraesCS5A02G457700	405
soft core	A	TraesCS5A02G458400	402
soft core	A	TraesCS5A02G458700	383
soft core	A	TraesCS5A02G459200	402
soft core	A	TraesCS5A02G460400	404
soft core	A	TraesCS5A02G460600	399
soft core	A	TraesCS5A02G461400	403
soft core	A	TraesCS5A02G463000	380
soft core	A	TraesCS5A02G463600	405
soft core	A	TraesCS5A02G463900	405
soft core	A	TraesCS5A02G464000	401
soft core	A	TraesCS5A02G464800	370
soft core	A	TraesCS5A02G465200	404
soft core	A	TraesCS5A02G465500	401
soft core	A	TraesCS5A02G465700	368
soft core	A	TraesCS5A02G466300	399
soft core	A	TraesCS5A02G466800	405
soft core	A	TraesCS5A02G467500	405
soft core	A	TraesCS5A02G469600	404
soft core	A	TraesCS5A02G471900	404
soft core	A	TraesCS5A02G472100	405
soft core	A	TraesCS5A02G472500	402
soft core	A	TraesCS5A02G472600	402
soft core	A	TraesCS5A02G472700	401
soft core	A	TraesCS5A02G472900	395
soft core	A	TraesCS5A02G473600	401
soft core	A	TraesCS5A02G474900	392
soft core	A	TraesCS5A02G475100	389
soft core	A	TraesCS5A02G475200	381
soft core	A	TraesCS5A02G476500	400
soft core	A	TraesCS5A02G476800	404
soft core	A	TraesCS5A02G477100	383
soft core	A	TraesCS5A02G478800	400
soft core	A	TraesCS5A02G480000	394
soft core	A	TraesCS5A02G480700	405
soft core	A	TraesCS5A02G481000	391
soft core	A	TraesCS5A02G482000	396
soft core	A	TraesCS5A02G482100	391
soft core	A	TraesCS5A02G482800	398
soft core	A	TraesCS5A02G483000	405
soft core	A	TraesCS5A02G484200	404
soft core	A	TraesCS5A02G484900	405
soft core	A	TraesCS5A02G485200	374
soft core	A	TraesCS5A02G486000	384
soft core	A	TraesCS5A02G487100	370
soft core	A	TraesCS5A02G487200	404
soft core	A	TraesCS5A02G487300	390
soft core	A	TraesCS5A02G487700	404
soft core	A	TraesCS5A02G487800	380
soft core	A	TraesCS5A02G488700	405
soft core	A	TraesCS5A02G488800	396
soft core	A	TraesCS5A02G489300	392
soft core	A	TraesCS5A02G490500	402
soft core	A	TraesCS5A02G490700	398
soft core	A	TraesCS5A02G491000	393
soft core	A	TraesCS5A02G491300	404
soft core	A	TraesCS5A02G492400	377
soft core	A	TraesCS5A02G493200	366
soft core	A	TraesCS5A02G494500	398
soft core	A	TraesCS5A02G495100	382
soft core	A	TraesCS5A02G496000	398
soft core	A	TraesCS5A02G496700	383
soft core	A	TraesCS5A02G497300	396
soft core	A	TraesCS5A02G498000	378
soft core	A	TraesCS5A02G498200	396
soft core	A	TraesCS5A02G501000	383
soft core	A	TraesCS5A02G502100	394
soft core	A	TraesCS5A02G502400	400
soft core	A	TraesCS5A02G502500	404
soft core	A	TraesCS5A02G503200	402
soft core	A	TraesCS5A02G503300	398
soft core	A	TraesCS5A02G503500	384
soft core	A	TraesCS5A02G504900	392
soft core	A	TraesCS5A02G505200	383
soft core	A	TraesCS5A02G506600	402
soft core	A	TraesCS5A02G509000	403
soft core	A	TraesCS5A02G509700	402
soft core	A	TraesCS5A02G510300	405
soft core	A	TraesCS5A02G512800	401
soft core	A	TraesCS5A02G513000	400
soft core	A	TraesCS5A02G513200	404
soft core	A	TraesCS5A02G513400	405
soft core	A	TraesCS5A02G513900	387
soft core	A	TraesCS5A02G514200	373
soft core	A	TraesCS5A02G514400	395
soft core	A	TraesCS5A02G514500	383
soft core	A	TraesCS5A02G514700	401
soft core	A	TraesCS5A02G515500	367
soft core	A	TraesCS5A02G515700	403
soft core	A	TraesCS5A02G515900	401
soft core	A	TraesCS5A02G516100	399
soft core	A	TraesCS5A02G518300	402
soft core	A	TraesCS5A02G521200	382
soft core	A	TraesCS5A02G521500	405
soft core	A	TraesCS5A02G521600	405
soft core	A	TraesCS5A02G521900	379
soft core	A	TraesCS5A02G522500	397
soft core	A	TraesCS5A02G523900	400
soft core	A	TraesCS5A02G524400	367
soft core	A	TraesCS5A02G524500	405
soft core	A	TraesCS5A02G524700	384
soft core	A	TraesCS5A02G525300	392
soft core	A	TraesCS5A02G527300	389
soft core	A	TraesCS5A02G527400	403
soft core	A	TraesCS5A02G527600	405
soft core	A	TraesCS5A02G529000	389
soft core	A	TraesCS5A02G529200	402
soft core	A	TraesCS5A02G531200	389
soft core	A	TraesCS5A02G531900	403
soft core	A	TraesCS5A02G532100	401
soft core	A	TraesCS5A02G532400	403
soft core	A	TraesCS5A02G532600	368
soft core	A	TraesCS5A02G532700	401
soft core	A	TraesCS5A02G533000	373
soft core	A	TraesCS5A02G533800	376
soft core	A	TraesCS5A02G534000	404
soft core	A	TraesCS5A02G534200	404
soft core	A	TraesCS5A02G534300	405
soft core	A	TraesCS5A02G535100	402
soft core	A	TraesCS5A02G536100	393
soft core	A	TraesCS5A02G537100	386
soft core	A	TraesCS5A02G537300	405
soft core	A	TraesCS5A02G538600	404
soft core	A	TraesCS5A02G538700	405
soft core	A	TraesCS5A02G539600	405
soft core	A	TraesCS5A02G539700	392
soft core	A	TraesCS5A02G539800	396
soft core	A	TraesCS5A02G540100	400
soft core	A	TraesCS5A02G540300	397
soft core	A	TraesCS5A02G540400	386
soft core	A	TraesCS5A02G540900	375
soft core	A	TraesCS5A02G541400	404
soft core	A	TraesCS5A02G542400	405
soft core	A	TraesCS5A02G543200	405
soft core	A	TraesCS5A02G543300	403
soft core	A	TraesCS5A02G543400	404
soft core	A	TraesCS5A02G543500	396
soft core	A	TraesCS5A02G544800	373
soft core	A	TraesCS5A02G544900	400
soft core	A	TraesCS5A02G545500	380
soft core	A	TraesCS5A02G546000	396
soft core	A	TraesCS5A02G547700	400
soft core	A	TraesCS5A02G548500	396
soft core	A	TraesCS5A02G548700	400
soft core	A	TraesCS5A02G549700	399
soft core	A	TraesCS5A02G551000	405
soft core	A	TraesCS5A02G551500	372
soft core	A	TraesCS5A02G554600	404
soft core	A	TraesCS5A02G555100	373
soft core	A	TraesCS5A02G555800	405
soft core	A	TraesCS5A02G556100	405
soft core	A	TraesCS5A02G556400	403
soft core	A	TraesCS5A02G556500	399
soft core	A	TraesCS5A02G558200	405
soft core	B	TraesCS5B02G000100	405
soft core	B	TraesCS5B02G000400	405
soft core	B	TraesCS5B02G000500	405
soft core	B	TraesCS5B02G000600	405
soft core	B	TraesCS5B02G000800	387
soft core	B	TraesCS5B02G000900	405
soft core	B	TraesCS5B02G001400	405
soft core	B	TraesCS5B02G001500	405
soft core	B	TraesCS5B02G001600	405
soft core	B	TraesCS5B02G001900	401
soft core	B	TraesCS5B02G002000	404
soft core	B	TraesCS5B02G002600	405
soft core	B	TraesCS5B02G002900	404
soft core	B	TraesCS5B02G003200	400
soft core	B	TraesCS5B02G003300	403
soft core	B	TraesCS5B02G003400	405
soft core	B	TraesCS5B02G003600	404
soft core	B	TraesCS5B02G003700	403
soft core	B	TraesCS5B02G003900	405
soft core	B	TraesCS5B02G004300	391
soft core	B	TraesCS5B02G004400	405
soft core	B	TraesCS5B02G005000	379
soft core	B	TraesCS5B02G005100	405
soft core	B	TraesCS5B02G007000	368
soft core	B	TraesCS5B02G007800	401
soft core	B	TraesCS5B02G008100	378
soft core	B	TraesCS5B02G008600	397
soft core	B	TraesCS5B02G008900	405
soft core	B	TraesCS5B02G009800	386
soft core	B	TraesCS5B02G010000	405
soft core	B	TraesCS5B02G010700	388
soft core	B	TraesCS5B02G010800	405
soft core	B	TraesCS5B02G012700	400
soft core	B	TraesCS5B02G012900	405
soft core	B	TraesCS5B02G013100	401
soft core	B	TraesCS5B02G013300	369
soft core	B	TraesCS5B02G014000	384
soft core	B	TraesCS5B02G014100	396
soft core	B	TraesCS5B02G015300	405
soft core	B	TraesCS5B02G015400	405
soft core	B	TraesCS5B02G015500	382
soft core	B	TraesCS5B02G015700	392
soft core	B	TraesCS5B02G016000	405
soft core	B	TraesCS5B02G016100	396
soft core	B	TraesCS5B02G016900	405
soft core	B	TraesCS5B02G017000	387
soft core	B	TraesCS5B02G017100	405
soft core	B	TraesCS5B02G017700	377
soft core	B	TraesCS5B02G017800	375
soft core	B	TraesCS5B02G017900	398
soft core	B	TraesCS5B02G018400	403
soft core	B	TraesCS5B02G022700	375
soft core	B	TraesCS5B02G023200	402
soft core	B	TraesCS5B02G025300	405
soft core	B	TraesCS5B02G026300	405
soft core	B	TraesCS5B02G026400	404
soft core	B	TraesCS5B02G026900	392
soft core	B	TraesCS5B02G028300	405
soft core	B	TraesCS5B02G029700	383
soft core	B	TraesCS5B02G030300	405
soft core	B	TraesCS5B02G030600	395
soft core	B	TraesCS5B02G031200	386
soft core	B	TraesCS5B02G031800	405
soft core	B	TraesCS5B02G032700	386
soft core	B	TraesCS5B02G036600	405
soft core	B	TraesCS5B02G036800	376
soft core	B	TraesCS5B02G037500	396
soft core	B	TraesCS5B02G037900	399
soft core	B	TraesCS5B02G038800	381
soft core	B	TraesCS5B02G039300	383
soft core	B	TraesCS5B02G039500	398
soft core	B	TraesCS5B02G039600	405
soft core	B	TraesCS5B02G039700	405
soft core	B	TraesCS5B02G039800	404
soft core	B	TraesCS5B02G039900	405
soft core	B	TraesCS5B02G040900	405
soft core	B	TraesCS5B02G041200	405
soft core	B	TraesCS5B02G041700	405
soft core	B	TraesCS5B02G041800	405
soft core	B	TraesCS5B02G042900	405
soft core	B	TraesCS5B02G043100	369
soft core	B	TraesCS5B02G044500	400
soft core	B	TraesCS5B02G044900	370
soft core	B	TraesCS5B02G045100	400
soft core	B	TraesCS5B02G045800	405
soft core	B	TraesCS5B02G046300	400
soft core	B	TraesCS5B02G046700	402
soft core	B	TraesCS5B02G048500	404
soft core	B	TraesCS5B02G051900	401
soft core	B	TraesCS5B02G053200	396
soft core	B	TraesCS5B02G053800	399
soft core	B	TraesCS5B02G054100	404
soft core	B	TraesCS5B02G054300	392
soft core	B	TraesCS5B02G054600	372
soft core	B	TraesCS5B02G054900	405
soft core	B	TraesCS5B02G055600	405
soft core	B	TraesCS5B02G057205	367
soft core	B	TraesCS5B02G057300	401
soft core	B	TraesCS5B02G057400	402
soft core	B	TraesCS5B02G058300	388
soft core	B	TraesCS5B02G059200	400
soft core	B	TraesCS5B02G059400	394
soft core	B	TraesCS5B02G059500	404
soft core	B	TraesCS5B02G059800	378
soft core	B	TraesCS5B02G059900	403
soft core	B	TraesCS5B02G060100	404
soft core	B	TraesCS5B02G061100	387
soft core	B	TraesCS5B02G063400	370
soft core	B	TraesCS5B02G064100	401
soft core	B	TraesCS5B02G065600	400
soft core	B	TraesCS5B02G066100	375
soft core	B	TraesCS5B02G066200	379
soft core	B	TraesCS5B02G066600	392
soft core	B	TraesCS5B02G067100	405
soft core	B	TraesCS5B02G068600	401
soft core	B	TraesCS5B02G069100	403
soft core	B	TraesCS5B02G069400	405
soft core	B	TraesCS5B02G069700	372
soft core	B	TraesCS5B02G069800	391
soft core	B	TraesCS5B02G069900	402
soft core	B	TraesCS5B02G070000	400
soft core	B	TraesCS5B02G070200	403
soft core	B	TraesCS5B02G070300	403
soft core	B	TraesCS5B02G070400	391
soft core	B	TraesCS5B02G070500	397
soft core	B	TraesCS5B02G072000	393
soft core	B	TraesCS5B02G072500	377
soft core	B	TraesCS5B02G073000	404
soft core	B	TraesCS5B02G073200	405
soft core	B	TraesCS5B02G073800	399
soft core	B	TraesCS5B02G074000	405
soft core	B	TraesCS5B02G074700	404
soft core	B	TraesCS5B02G074800	393
soft core	B	TraesCS5B02G074900	405
soft core	B	TraesCS5B02G075200	399
soft core	B	TraesCS5B02G076400	403
soft core	B	TraesCS5B02G078500	404
soft core	B	TraesCS5B02G078700	403
soft core	B	TraesCS5B02G079400	403
soft core	B	TraesCS5B02G079900	389
soft core	B	TraesCS5B02G081200	405
soft core	B	TraesCS5B02G081300	405
soft core	B	TraesCS5B02G081500	403
soft core	B	TraesCS5B02G081600	397
soft core	B	TraesCS5B02G081700	399
soft core	B	TraesCS5B02G082600	404
soft core	B	TraesCS5B02G082700	405
soft core	B	TraesCS5B02G083100	403
soft core	B	TraesCS5B02G083800	376
soft core	B	TraesCS5B02G084500	402
soft core	B	TraesCS5B02G084800	393
soft core	B	TraesCS5B02G085400	405
soft core	B	TraesCS5B02G085600	400
soft core	B	TraesCS5B02G087100	405
soft core	B	TraesCS5B02G087400	368
soft core	B	TraesCS5B02G087500	405
soft core	B	TraesCS5B02G087600	405
soft core	B	TraesCS5B02G087700	405
soft core	B	TraesCS5B02G088100	405
soft core	B	TraesCS5B02G088400	405
soft core	B	TraesCS5B02G089900	396
soft core	B	TraesCS5B02G090200	404
soft core	B	TraesCS5B02G091800	380
soft core	B	TraesCS5B02G092300	405
soft core	B	TraesCS5B02G092500	366
soft core	B	TraesCS5B02G093200	401
soft core	B	TraesCS5B02G095000	405
soft core	B	TraesCS5B02G095900	405
soft core	B	TraesCS5B02G096100	405
soft core	B	TraesCS5B02G097200	405
soft core	B	TraesCS5B02G097900	405
soft core	B	TraesCS5B02G098200	405
soft core	B	TraesCS5B02G099300	388
soft core	B	TraesCS5B02G099500	399
soft core	B	TraesCS5B02G100000	405
soft core	B	TraesCS5B02G100100	405
soft core	B	TraesCS5B02G100200	405
soft core	B	TraesCS5B02G100500	399
soft core	B	TraesCS5B02G101700	374
soft core	B	TraesCS5B02G102200	384
soft core	B	TraesCS5B02G102500	389
soft core	B	TraesCS5B02G102800	395
soft core	B	TraesCS5B02G102900	392
soft core	B	TraesCS5B02G103100	374
soft core	B	TraesCS5B02G103400	405
soft core	B	TraesCS5B02G103500	405
soft core	B	TraesCS5B02G105500	400
soft core	B	TraesCS5B02G105600	400
soft core	B	TraesCS5B02G105700	400
soft core	B	TraesCS5B02G105800	397
soft core	B	TraesCS5B02G106200	381
soft core	B	TraesCS5B02G106900	393
soft core	B	TraesCS5B02G107100	399
soft core	B	TraesCS5B02G107200	380
soft core	B	TraesCS5B02G107400	396
soft core	B	TraesCS5B02G108400	376
soft core	B	TraesCS5B02G108600	402
soft core	B	TraesCS5B02G108900	404
soft core	B	TraesCS5B02G110600	405
soft core	B	TraesCS5B02G111400	405
soft core	B	TraesCS5B02G111900	404
soft core	B	TraesCS5B02G112300	405
soft core	B	TraesCS5B02G113900	403
soft core	B	TraesCS5B02G114100	403
soft core	B	TraesCS5B02G115300	396
soft core	B	TraesCS5B02G116900	400
soft core	B	TraesCS5B02G118000	404
soft core	B	TraesCS5B02G118200	402
soft core	B	TraesCS5B02G118500	405
soft core	B	TraesCS5B02G119200	404
soft core	B	TraesCS5B02G119300	397
soft core	B	TraesCS5B02G119600	401
soft core	B	TraesCS5B02G119700	405
soft core	B	TraesCS5B02G119800	405
soft core	B	TraesCS5B02G120600	378
soft core	B	TraesCS5B02G121100	402
soft core	B	TraesCS5B02G121200	405
soft core	B	TraesCS5B02G121300	405
soft core	B	TraesCS5B02G121600	374
soft core	B	TraesCS5B02G122200	400
soft core	B	TraesCS5B02G123600	405
soft core	B	TraesCS5B02G123800	398
soft core	B	TraesCS5B02G124900	381
soft core	B	TraesCS5B02G125000	405
soft core	B	TraesCS5B02G125400	402
soft core	B	TraesCS5B02G126600	405
soft core	B	TraesCS5B02G126800	368
soft core	B	TraesCS5B02G127000	398
soft core	B	TraesCS5B02G127400	405
soft core	B	TraesCS5B02G128900	400
soft core	B	TraesCS5B02G129200	398
soft core	B	TraesCS5B02G130200	396
soft core	B	TraesCS5B02G130700	405
soft core	B	TraesCS5B02G130800	405
soft core	B	TraesCS5B02G131800	401
soft core	B	TraesCS5B02G132300	399
soft core	B	TraesCS5B02G133000	401
soft core	B	TraesCS5B02G133100	404
soft core	B	TraesCS5B02G134200	405
soft core	B	TraesCS5B02G135000	403
soft core	B	TraesCS5B02G135400	393
soft core	B	TraesCS5B02G135500	405
soft core	B	TraesCS5B02G137100	392
soft core	B	TraesCS5B02G137400	397
soft core	B	TraesCS5B02G137800	399
soft core	B	TraesCS5B02G139200	399
soft core	B	TraesCS5B02G139500	369
soft core	B	TraesCS5B02G139800	405
soft core	B	TraesCS5B02G139900	389
soft core	B	TraesCS5B02G141300	389
soft core	B	TraesCS5B02G141600	405
soft core	B	TraesCS5B02G142100	398
soft core	B	TraesCS5B02G142200	404
soft core	B	TraesCS5B02G142300	405
soft core	B	TraesCS5B02G142500	395
soft core	B	TraesCS5B02G142600	373
soft core	B	TraesCS5B02G143500	405
soft core	B	TraesCS5B02G143600	405
soft core	B	TraesCS5B02G144000	403
soft core	B	TraesCS5B02G144400	405
soft core	B	TraesCS5B02G144700	404
soft core	B	TraesCS5B02G144800	403
soft core	B	TraesCS5B02G145200	390
soft core	B	TraesCS5B02G146200	405
soft core	B	TraesCS5B02G146300	405
soft core	B	TraesCS5B02G146400	393
soft core	B	TraesCS5B02G146500	395
soft core	B	TraesCS5B02G146600	402
soft core	B	TraesCS5B02G147600	396
soft core	B	TraesCS5B02G149400	397
soft core	B	TraesCS5B02G150600	405
soft core	B	TraesCS5B02G150800	390
soft core	B	TraesCS5B02G151900	374
soft core	B	TraesCS5B02G152700	405
soft core	B	TraesCS5B02G154500	398
soft core	B	TraesCS5B02G155400	404
soft core	B	TraesCS5B02G156500	390
soft core	B	TraesCS5B02G156700	405
soft core	B	TraesCS5B02G157900	398
soft core	B	TraesCS5B02G160700	404
soft core	B	TraesCS5B02G161600	405
soft core	B	TraesCS5B02G161800	404
soft core	B	TraesCS5B02G162300	388
soft core	B	TraesCS5B02G162600	394
soft core	B	TraesCS5B02G162700	405
soft core	B	TraesCS5B02G162800	398
soft core	B	TraesCS5B02G163100	397
soft core	B	TraesCS5B02G163500	397
soft core	B	TraesCS5B02G163900	378
soft core	B	TraesCS5B02G164300	405
soft core	B	TraesCS5B02G164700	403
soft core	B	TraesCS5B02G166600	403
soft core	B	TraesCS5B02G168500	405
soft core	B	TraesCS5B02G168600	405
soft core	B	TraesCS5B02G168800	405
soft core	B	TraesCS5B02G169200	397
soft core	B	TraesCS5B02G169400	405
soft core	B	TraesCS5B02G170100	404
soft core	B	TraesCS5B02G170700	405
soft core	B	TraesCS5B02G172300	404
soft core	B	TraesCS5B02G174400	405
soft core	B	TraesCS5B02G175300	400
soft core	B	TraesCS5B02G175900	404
soft core	B	TraesCS5B02G176000	405
soft core	B	TraesCS5B02G177100	402
soft core	B	TraesCS5B02G178600	403
soft core	B	TraesCS5B02G180000	394
soft core	B	TraesCS5B02G181000	395
soft core	B	TraesCS5B02G181100	390
soft core	B	TraesCS5B02G181500	394
soft core	B	TraesCS5B02G182700	403
soft core	B	TraesCS5B02G182800	404
soft core	B	TraesCS5B02G182900	383
soft core	B	TraesCS5B02G183000	404
soft core	B	TraesCS5B02G183100	394
soft core	B	TraesCS5B02G184900	371
soft core	B	TraesCS5B02G186000	401
soft core	B	TraesCS5B02G186200	399
soft core	B	TraesCS5B02G187200	366
soft core	B	TraesCS5B02G187600	387
soft core	B	TraesCS5B02G188000	382
soft core	B	TraesCS5B02G188400	392
soft core	B	TraesCS5B02G188600	401
soft core	B	TraesCS5B02G188900	405
soft core	B	TraesCS5B02G189200	395
soft core	B	TraesCS5B02G189500	404
soft core	B	TraesCS5B02G189800	405
soft core	B	TraesCS5B02G190000	404
soft core	B	TraesCS5B02G190700	396
soft core	B	TraesCS5B02G191100	405
soft core	B	TraesCS5B02G191400	405
soft core	B	TraesCS5B02G191600	405
soft core	B	TraesCS5B02G191700	398
soft core	B	TraesCS5B02G192400	398
soft core	B	TraesCS5B02G192600	405
soft core	B	TraesCS5B02G192800	405
soft core	B	TraesCS5B02G193600	405
soft core	B	TraesCS5B02G193800	367
soft core	B	TraesCS5B02G194200	395
soft core	B	TraesCS5B02G195200	399
soft core	B	TraesCS5B02G195500	402
soft core	B	TraesCS5B02G197400	398
soft core	B	TraesCS5B02G199100	399
soft core	B	TraesCS5B02G199400	401
soft core	B	TraesCS5B02G199500	398
soft core	B	TraesCS5B02G200300	400
soft core	B	TraesCS5B02G200800	401
soft core	B	TraesCS5B02G201000	405
soft core	B	TraesCS5B02G201100	400
soft core	B	TraesCS5B02G201400	404
soft core	B	TraesCS5B02G202900	399
soft core	B	TraesCS5B02G203700	401
soft core	B	TraesCS5B02G204400	404
soft core	B	TraesCS5B02G204700	405
soft core	B	TraesCS5B02G205200	402
soft core	B	TraesCS5B02G205300	379
soft core	B	TraesCS5B02G205400	405
soft core	B	TraesCS5B02G205900	392
soft core	B	TraesCS5B02G207000	403
soft core	B	TraesCS5B02G207400	405
soft core	B	TraesCS5B02G208000	404
soft core	B	TraesCS5B02G208200	398
soft core	B	TraesCS5B02G208300	369
soft core	B	TraesCS5B02G208600	395
soft core	B	TraesCS5B02G209300	404
soft core	B	TraesCS5B02G209500	404
soft core	B	TraesCS5B02G210600	405
soft core	B	TraesCS5B02G211900	404
soft core	B	TraesCS5B02G212000	397
soft core	B	TraesCS5B02G212200	402
soft core	B	TraesCS5B02G213300	396
soft core	B	TraesCS5B02G214900	396
soft core	B	TraesCS5B02G215100	389
soft core	B	TraesCS5B02G215500	405
soft core	B	TraesCS5B02G217500	398
soft core	B	TraesCS5B02G218500	396
soft core	B	TraesCS5B02G218600	404
soft core	B	TraesCS5B02G218800	396
soft core	B	TraesCS5B02G219300	375
soft core	B	TraesCS5B02G219500	366
soft core	B	TraesCS5B02G219600	384
soft core	B	TraesCS5B02G219900	387
soft core	B	TraesCS5B02G220000	397
soft core	B	TraesCS5B02G220500	404
soft core	B	TraesCS5B02G220600	402
soft core	B	TraesCS5B02G220700	398
soft core	B	TraesCS5B02G221400	405
soft core	B	TraesCS5B02G222000	399
soft core	B	TraesCS5B02G223100	405
soft core	B	TraesCS5B02G224300	384
soft core	B	TraesCS5B02G225100	405
soft core	B	TraesCS5B02G226200	405
soft core	B	TraesCS5B02G227900	397
soft core	B	TraesCS5B02G228500	377
soft core	B	TraesCS5B02G229300	394
soft core	B	TraesCS5B02G229600	404
soft core	B	TraesCS5B02G230400	405
soft core	B	TraesCS5B02G230500	405
soft core	B	TraesCS5B02G230800	397
soft core	B	TraesCS5B02G231000	405
soft core	B	TraesCS5B02G231300	405
soft core	B	TraesCS5B02G231400	405
soft core	B	TraesCS5B02G232200	401
soft core	B	TraesCS5B02G232300	373
soft core	B	TraesCS5B02G232700	401
soft core	B	TraesCS5B02G233300	377
soft core	B	TraesCS5B02G233400	399
soft core	B	TraesCS5B02G233700	397
soft core	B	TraesCS5B02G235000	382
soft core	B	TraesCS5B02G235500	398
soft core	B	TraesCS5B02G235700	404
soft core	B	TraesCS5B02G237200	399
soft core	B	TraesCS5B02G237300	395
soft core	B	TraesCS5B02G237400	403
soft core	B	TraesCS5B02G237800	405
soft core	B	TraesCS5B02G238000	375
soft core	B	TraesCS5B02G238900	400
soft core	B	TraesCS5B02G239100	384
soft core	B	TraesCS5B02G239800	404
soft core	B	TraesCS5B02G240300	368
soft core	B	TraesCS5B02G240400	393
soft core	B	TraesCS5B02G240500	367
soft core	B	TraesCS5B02G244000	404
soft core	B	TraesCS5B02G244100	395
soft core	B	TraesCS5B02G244500	405
soft core	B	TraesCS5B02G245000	405
soft core	B	TraesCS5B02G245600	405
soft core	B	TraesCS5B02G245900	382
soft core	B	TraesCS5B02G246400	404
soft core	B	TraesCS5B02G247700	391
soft core	B	TraesCS5B02G247900	386
soft core	B	TraesCS5B02G248100	405
soft core	B	TraesCS5B02G248400	376
soft core	B	TraesCS5B02G251900	396
soft core	B	TraesCS5B02G253400	404
soft core	B	TraesCS5B02G255400	390
soft core	B	TraesCS5B02G255700	384
soft core	B	TraesCS5B02G256000	404
soft core	B	TraesCS5B02G256400	398
soft core	B	TraesCS5B02G257700	390
soft core	B	TraesCS5B02G258100	402
soft core	B	TraesCS5B02G260900	404
soft core	B	TraesCS5B02G261100	384
soft core	B	TraesCS5B02G261500	405
soft core	B	TraesCS5B02G261800	397
soft core	B	TraesCS5B02G262500	405
soft core	B	TraesCS5B02G262800	376
soft core	B	TraesCS5B02G263000	391
soft core	B	TraesCS5B02G263700	371
soft core	B	TraesCS5B02G264800	371
soft core	B	TraesCS5B02G265200	400
soft core	B	TraesCS5B02G265300	386
soft core	B	TraesCS5B02G265600	392
soft core	B	TraesCS5B02G266200	405
soft core	B	TraesCS5B02G267200	405
soft core	B	TraesCS5B02G267800	390
soft core	B	TraesCS5B02G268200	378
soft core	B	TraesCS5B02G268800	401
soft core	B	TraesCS5B02G269100	396
soft core	B	TraesCS5B02G271700	403
soft core	B	TraesCS5B02G272500	384
soft core	B	TraesCS5B02G273100	402
soft core	B	TraesCS5B02G273700	405
soft core	B	TraesCS5B02G274000	391
soft core	B	TraesCS5B02G274800	403
soft core	B	TraesCS5B02G275200	391
soft core	B	TraesCS5B02G275500	404
soft core	B	TraesCS5B02G275600	403
soft core	B	TraesCS5B02G277300	404
soft core	B	TraesCS5B02G278300	387
soft core	B	TraesCS5B02G278400	389
soft core	B	TraesCS5B02G279900	404
soft core	B	TraesCS5B02G280200	385
soft core	B	TraesCS5B02G280700	376
soft core	B	TraesCS5B02G282200	405
soft core	B	TraesCS5B02G284100	381
soft core	B	TraesCS5B02G285100	405
soft core	B	TraesCS5B02G285300	405
soft core	B	TraesCS5B02G285800	401
soft core	B	TraesCS5B02G286300	371
soft core	B	TraesCS5B02G289700	405
soft core	B	TraesCS5B02G290400	404
soft core	B	TraesCS5B02G290500	388
soft core	B	TraesCS5B02G291000	404
soft core	B	TraesCS5B02G291900	402
soft core	B	TraesCS5B02G294500	405
soft core	B	TraesCS5B02G294600	405
soft core	B	TraesCS5B02G295100	386
soft core	B	TraesCS5B02G295900	392
soft core	B	TraesCS5B02G296300	404
soft core	B	TraesCS5B02G297400	399
soft core	B	TraesCS5B02G297800	404
soft core	B	TraesCS5B02G299000	370
soft core	B	TraesCS5B02G299400	405
soft core	B	TraesCS5B02G299500	405
soft core	B	TraesCS5B02G300600	404
soft core	B	TraesCS5B02G300900	405
soft core	B	TraesCS5B02G301200	372
soft core	B	TraesCS5B02G301800	378
soft core	B	TraesCS5B02G302100	402
soft core	B	TraesCS5B02G305100	405
soft core	B	TraesCS5B02G305700	397
soft core	B	TraesCS5B02G305900	399
soft core	B	TraesCS5B02G306100	403
soft core	B	TraesCS5B02G306500	395
soft core	B	TraesCS5B02G308900	394
soft core	B	TraesCS5B02G310400	390
soft core	B	TraesCS5B02G310600	386
soft core	B	TraesCS5B02G310700	383
soft core	B	TraesCS5B02G310800	390
soft core	B	TraesCS5B02G311300	383
soft core	B	TraesCS5B02G313000	374
soft core	B	TraesCS5B02G313600	393
soft core	B	TraesCS5B02G313700	404
soft core	B	TraesCS5B02G314200	389
soft core	B	TraesCS5B02G315000	390
soft core	B	TraesCS5B02G315500	401
soft core	B	TraesCS5B02G315700	403
soft core	B	TraesCS5B02G318100	402
soft core	B	TraesCS5B02G318900	399
soft core	B	TraesCS5B02G319500	401
soft core	B	TraesCS5B02G320100	398
soft core	B	TraesCS5B02G321800	400
soft core	B	TraesCS5B02G323300	398
soft core	B	TraesCS5B02G324300	393
soft core	B	TraesCS5B02G325200	387
soft core	B	TraesCS5B02G325700	401
soft core	B	TraesCS5B02G326900	393
soft core	B	TraesCS5B02G328600	400
soft core	B	TraesCS5B02G329000	387
soft core	B	TraesCS5B02G331000	399
soft core	B	TraesCS5B02G331700	378
soft core	B	TraesCS5B02G332100	379
soft core	B	TraesCS5B02G332200	366
soft core	B	TraesCS5B02G332300	377
soft core	B	TraesCS5B02G332800	384
soft core	B	TraesCS5B02G333900	405
soft core	B	TraesCS5B02G334600	399
soft core	B	TraesCS5B02G335100	401
soft core	B	TraesCS5B02G335800	383
soft core	B	TraesCS5B02G336000	387
soft core	B	TraesCS5B02G336100	405
soft core	B	TraesCS5B02G337300	396
soft core	B	TraesCS5B02G337600	403
soft core	B	TraesCS5B02G339600	392
soft core	B	TraesCS5B02G340800	397
soft core	B	TraesCS5B02G341900	399
soft core	B	TraesCS5B02G349900	396
soft core	B	TraesCS5B02G350700	405
soft core	B	TraesCS5B02G350900	367
soft core	B	TraesCS5B02G351700	405
soft core	B	TraesCS5B02G353200	392
soft core	B	TraesCS5B02G354800	405
soft core	B	TraesCS5B02G355000	399
soft core	B	TraesCS5B02G355800	405
soft core	B	TraesCS5B02G355900	400
soft core	B	TraesCS5B02G356700	399
soft core	B	TraesCS5B02G357300	405
soft core	B	TraesCS5B02G358100	402
soft core	B	TraesCS5B02G358300	380
soft core	B	TraesCS5B02G358500	405
soft core	B	TraesCS5B02G358800	404
soft core	B	TraesCS5B02G359100	405
soft core	B	TraesCS5B02G360300	405
soft core	B	TraesCS5B02G360700	398
soft core	B	TraesCS5B02G360900	399
soft core	B	TraesCS5B02G362500	404
soft core	B	TraesCS5B02G362600	405
soft core	B	TraesCS5B02G362800	405
soft core	B	TraesCS5B02G363900	405
soft core	B	TraesCS5B02G364100	405
soft core	B	TraesCS5B02G366100	398
soft core	B	TraesCS5B02G366300	402
soft core	B	TraesCS5B02G366600	368
soft core	B	TraesCS5B02G366700	405
soft core	B	TraesCS5B02G368500	399
soft core	B	TraesCS5B02G368900	400
soft core	B	TraesCS5B02G369800	404
soft core	B	TraesCS5B02G369900	405
soft core	B	TraesCS5B02G370000	403
soft core	B	TraesCS5B02G370200	382
soft core	B	TraesCS5B02G370700	404
soft core	B	TraesCS5B02G371000	380
soft core	B	TraesCS5B02G371100	404
soft core	B	TraesCS5B02G371500	403
soft core	B	TraesCS5B02G371600	405
soft core	B	TraesCS5B02G372600	401
soft core	B	TraesCS5B02G372900	405
soft core	B	TraesCS5B02G373000	399
soft core	B	TraesCS5B02G373200	399
soft core	B	TraesCS5B02G374400	405
soft core	B	TraesCS5B02G374500	389
soft core	B	TraesCS5B02G375000	405
soft core	B	TraesCS5B02G375700	401
soft core	B	TraesCS5B02G375900	396
soft core	B	TraesCS5B02G376000	405
soft core	B	TraesCS5B02G378600	401
soft core	B	TraesCS5B02G379700	391
soft core	B	TraesCS5B02G379900	397
soft core	B	TraesCS5B02G380300	404
soft core	B	TraesCS5B02G381100	404
soft core	B	TraesCS5B02G381200	399
soft core	B	TraesCS5B02G382400	379
soft core	B	TraesCS5B02G383900	403
soft core	B	TraesCS5B02G384000	367
soft core	B	TraesCS5B02G384500	398
soft core	B	TraesCS5B02G386500	403
soft core	B	TraesCS5B02G386700	405
soft core	B	TraesCS5B02G387600	382
soft core	B	TraesCS5B02G388800	404
soft core	B	TraesCS5B02G390200	401
soft core	B	TraesCS5B02G390300	404
soft core	B	TraesCS5B02G391300	392
soft core	B	TraesCS5B02G391400	405
soft core	B	TraesCS5B02G392500	387
soft core	B	TraesCS5B02G392800	405
soft core	B	TraesCS5B02G392900	402
soft core	B	TraesCS5B02G393000	382
soft core	B	TraesCS5B02G393300	397
soft core	B	TraesCS5B02G395000	375
soft core	B	TraesCS5B02G395100	405
soft core	B	TraesCS5B02G395300	396
soft core	B	TraesCS5B02G395800	402
soft core	B	TraesCS5B02G396400	400
soft core	B	TraesCS5B02G400800	370
soft core	B	TraesCS5B02G402800	402
soft core	B	TraesCS5B02G402900	405
soft core	B	TraesCS5B02G403200	401
soft core	B	TraesCS5B02G403300	398
soft core	B	TraesCS5B02G404300	398
soft core	B	TraesCS5B02G404600	404
soft core	B	TraesCS5B02G404700	402
soft core	B	TraesCS5B02G405000	389
soft core	B	TraesCS5B02G405900	404
soft core	B	TraesCS5B02G406500	376
soft core	B	TraesCS5B02G406900	400
soft core	B	TraesCS5B02G407200	402
soft core	B	TraesCS5B02G408200	376
soft core	B	TraesCS5B02G408400	380
soft core	B	TraesCS5B02G408600	405
soft core	B	TraesCS5B02G409300	404
soft core	B	TraesCS5B02G409500	396
soft core	B	TraesCS5B02G409800	404
soft core	B	TraesCS5B02G409900	403
soft core	B	TraesCS5B02G410000	387
soft core	B	TraesCS5B02G410600	374
soft core	B	TraesCS5B02G410800	382
soft core	B	TraesCS5B02G411400	372
soft core	B	TraesCS5B02G413600	398
soft core	B	TraesCS5B02G414000	405
soft core	B	TraesCS5B02G414100	405
soft core	B	TraesCS5B02G414800	404
soft core	B	TraesCS5B02G416300	402
soft core	B	TraesCS5B02G416400	391
soft core	B	TraesCS5B02G416500	390
soft core	B	TraesCS5B02G417400	399
soft core	B	TraesCS5B02G418300	384
soft core	B	TraesCS5B02G418400	403
soft core	B	TraesCS5B02G418900	405
soft core	B	TraesCS5B02G419000	387
soft core	B	TraesCS5B02G419200	405
soft core	B	TraesCS5B02G420000	387
soft core	B	TraesCS5B02G421500	398
soft core	B	TraesCS5B02G421800	398
soft core	B	TraesCS5B02G421900	403
soft core	B	TraesCS5B02G422700	405
soft core	B	TraesCS5B02G424500	404
soft core	B	TraesCS5B02G425700	403
soft core	B	TraesCS5B02G426300	405
soft core	B	TraesCS5B02G426500	386
soft core	B	TraesCS5B02G426800	388
soft core	B	TraesCS5B02G426900	393
soft core	B	TraesCS5B02G427000	389
soft core	B	TraesCS5B02G428100	396
soft core	B	TraesCS5B02G428600	405
soft core	B	TraesCS5B02G429300	393
soft core	B	TraesCS5B02G429500	400
soft core	B	TraesCS5B02G429700	378
soft core	B	TraesCS5B02G431200	395
soft core	B	TraesCS5B02G431600	405
soft core	B	TraesCS5B02G432900	387
soft core	B	TraesCS5B02G433200	383
soft core	B	TraesCS5B02G435900	405
soft core	B	TraesCS5B02G436300	388
soft core	B	TraesCS5B02G436500	388
soft core	B	TraesCS5B02G436800	405
soft core	B	TraesCS5B02G436900	405
soft core	B	TraesCS5B02G438900	402
soft core	B	TraesCS5B02G439500	400
soft core	B	TraesCS5B02G440400	385
soft core	B	TraesCS5B02G440900	393
soft core	B	TraesCS5B02G441800	396
soft core	B	TraesCS5B02G442400	405
soft core	B	TraesCS5B02G446100	389
soft core	B	TraesCS5B02G446400	398
soft core	B	TraesCS5B02G446600	392
soft core	B	TraesCS5B02G447900	405
soft core	B	TraesCS5B02G448000	391
soft core	B	TraesCS5B02G448300	403
soft core	B	TraesCS5B02G448700	388
soft core	B	TraesCS5B02G449500	380
soft core	B	TraesCS5B02G449600	388
soft core	B	TraesCS5B02G450200	404
soft core	B	TraesCS5B02G452700	405
soft core	B	TraesCS5B02G453000	405
soft core	B	TraesCS5B02G453200	404
soft core	B	TraesCS5B02G453600	405
soft core	B	TraesCS5B02G453800	405
soft core	B	TraesCS5B02G454600	368
soft core	B	TraesCS5B02G455800	404
soft core	B	TraesCS5B02G456000	405
soft core	B	TraesCS5B02G457000	405
soft core	B	TraesCS5B02G457100	404
soft core	B	TraesCS5B02G457600	374
soft core	B	TraesCS5B02G458200	394
soft core	B	TraesCS5B02G458800	405
soft core	B	TraesCS5B02G459000	400
soft core	B	TraesCS5B02G459100	388
soft core	B	TraesCS5B02G459300	375
soft core	B	TraesCS5B02G459400	382
soft core	B	TraesCS5B02G460800	391
soft core	B	TraesCS5B02G460900	403
soft core	B	TraesCS5B02G462100	403
soft core	B	TraesCS5B02G462200	403
soft core	B	TraesCS5B02G462500	405
soft core	B	TraesCS5B02G462600	402
soft core	B	TraesCS5B02G463300	405
soft core	B	TraesCS5B02G463400	402
soft core	B	TraesCS5B02G463500	405
soft core	B	TraesCS5B02G463600	393
soft core	B	TraesCS5B02G464100	395
soft core	B	TraesCS5B02G464900	393
soft core	B	TraesCS5B02G465000	405
soft core	B	TraesCS5B02G465300	405
soft core	B	TraesCS5B02G466700	383
soft core	B	TraesCS5B02G467000	392
soft core	B	TraesCS5B02G467100	393
soft core	B	TraesCS5B02G468300	404
soft core	B	TraesCS5B02G468800	405
soft core	B	TraesCS5B02G469800	401
soft core	B	TraesCS5B02G471500	405
soft core	B	TraesCS5B02G475000	367
soft core	B	TraesCS5B02G477300	405
soft core	B	TraesCS5B02G477800	405
soft core	B	TraesCS5B02G478000	396
soft core	B	TraesCS5B02G478300	397
soft core	B	TraesCS5B02G478400	366
soft core	B	TraesCS5B02G480900	405
soft core	B	TraesCS5B02G481700	405
soft core	B	TraesCS5B02G483000	397
soft core	B	TraesCS5B02G485700	405
soft core	B	TraesCS5B02G486900	397
soft core	B	TraesCS5B02G487400	392
soft core	B	TraesCS5B02G488200	394
soft core	B	TraesCS5B02G488600	385
soft core	B	TraesCS5B02G489200	404
soft core	B	TraesCS5B02G490100	389
soft core	B	TraesCS5B02G490600	405
soft core	B	TraesCS5B02G490700	402
soft core	B	TraesCS5B02G491800	402
soft core	B	TraesCS5B02G492900	404
soft core	B	TraesCS5B02G493700	405
soft core	B	TraesCS5B02G494300	403
soft core	B	TraesCS5B02G495100	396
soft core	B	TraesCS5B02G496000	394
soft core	B	TraesCS5B02G496300	378
soft core	B	TraesCS5B02G496600	385
soft core	B	TraesCS5B02G497100	367
soft core	B	TraesCS5B02G498700	377
soft core	B	TraesCS5B02G499800	381
soft core	B	TraesCS5B02G500200	398
soft core	B	TraesCS5B02G500600	388
soft core	B	TraesCS5B02G500700	400
soft core	B	TraesCS5B02G501100	391
soft core	B	TraesCS5B02G501300	404
soft core	B	TraesCS5B02G502200	405
soft core	B	TraesCS5B02G503200	389
soft core	B	TraesCS5B02G503500	404
soft core	B	TraesCS5B02G504000	403
soft core	B	TraesCS5B02G504900	405
soft core	B	TraesCS5B02G505300	400
soft core	B	TraesCS5B02G505500	375
soft core	B	TraesCS5B02G505600	405
soft core	B	TraesCS5B02G505800	403
soft core	B	TraesCS5B02G507600	404
soft core	B	TraesCS5B02G508100	392
soft core	B	TraesCS5B02G508200	405
soft core	B	TraesCS5B02G509000	403
soft core	B	TraesCS5B02G511300	405
soft core	B	TraesCS5B02G511900	391
soft core	B	TraesCS5B02G512100	383
soft core	B	TraesCS5B02G513100	405
soft core	B	TraesCS5B02G513300	405
soft core	B	TraesCS5B02G513400	399
soft core	B	TraesCS5B02G513800	373
soft core	B	TraesCS5B02G514700	374
soft core	B	TraesCS5B02G515000	383
soft core	B	TraesCS5B02G515200	405
soft core	B	TraesCS5B02G517200	400
soft core	B	TraesCS5B02G519300	404
soft core	B	TraesCS5B02G519400	404
soft core	B	TraesCS5B02G519500	402
soft core	B	TraesCS5B02G520200	373
soft core	B	TraesCS5B02G521200	403
soft core	B	TraesCS5B02G521500	405
soft core	B	TraesCS5B02G522900	405
soft core	B	TraesCS5B02G523800	377
soft core	B	TraesCS5B02G525900	402
soft core	B	TraesCS5B02G527300	393
soft core	B	TraesCS5B02G529100	403
soft core	B	TraesCS5B02G531300	404
soft core	B	TraesCS5B02G531400	399
soft core	B	TraesCS5B02G533500	404
soft core	B	TraesCS5B02G533600	405
soft core	B	TraesCS5B02G535200	390
soft core	B	TraesCS5B02G536300	385
soft core	B	TraesCS5B02G537200	392
soft core	B	TraesCS5B02G538400	403
soft core	B	TraesCS5B02G538700	402
soft core	B	TraesCS5B02G539000	405
soft core	B	TraesCS5B02G539200	405
soft core	B	TraesCS5B02G541400	367
soft core	B	TraesCS5B02G541500	389
soft core	B	TraesCS5B02G544000	367
soft core	B	TraesCS5B02G545100	385
soft core	B	TraesCS5B02G545500	399
soft core	B	TraesCS5B02G545700	403
soft core	B	TraesCS5B02G547000	405
soft core	B	TraesCS5B02G547200	405
soft core	B	TraesCS5B02G547800	401
soft core	B	TraesCS5B02G548200	366
soft core	B	TraesCS5B02G549100	366
soft core	B	TraesCS5B02G549200	370
soft core	B	TraesCS5B02G549300	402
soft core	B	TraesCS5B02G549500	405
soft core	B	TraesCS5B02G549700	382
soft core	B	TraesCS5B02G549800	404
soft core	B	TraesCS5B02G550300	367
soft core	B	TraesCS5B02G550400	367
soft core	B	TraesCS5B02G550900	366
soft core	B	TraesCS5B02G551200	401
soft core	B	TraesCS5B02G551900	399
soft core	B	TraesCS5B02G553100	400
soft core	B	TraesCS5B02G555000	404
soft core	B	TraesCS5B02G557300	404
soft core	B	TraesCS5B02G557400	404
soft core	B	TraesCS5B02G557700	384
soft core	B	TraesCS5B02G558200	368
soft core	B	TraesCS5B02G559000	402
soft core	B	TraesCS5B02G559200	403
soft core	B	TraesCS5B02G559800	387
soft core	B	TraesCS5B02G560000	404
soft core	B	TraesCS5B02G560300	366
soft core	B	TraesCS5B02G560400	385
soft core	B	TraesCS5B02G560500	394
soft core	B	TraesCS5B02G562500	405
soft core	B	TraesCS5B02G563600	384
soft core	B	TraesCS5B02G563800	379
soft core	B	TraesCS5B02G564800	370
soft core	B	TraesCS5B02G565000	400
soft core	B	TraesCS5B02G565100	405
soft core	B	TraesCS5B02G565200	404
soft core	B	TraesCS5B02G566000	399
soft core	B	TraesCS5B02G568700	398
soft core	B	TraesCS5B02G568800	403
soft core	B	TraesCS5B02G570400	367
soft core	B	TraesCS5B02G570800	405
soft core	B	TraesCS5B02G571200	404
soft core	B	TraesCS5B02G571300	405
soft core	B	TraesCS5B02G571400	405
soft core	B	TraesCS5B02G571500	402
soft core	B	TraesCS5B02G572300	402
soft core	B	TraesCS5B02G572400	405
soft core	B	TraesCS5B02G572600	405
soft core	B	TraesCS5B02G572700	403
soft core	D	TraesCS5D02G000100	403
soft core	D	TraesCS5D02G000400	405
soft core	D	TraesCS5D02G000500	394
soft core	D	TraesCS5D02G000600	394
soft core	D	TraesCS5D02G000800	401
soft core	D	TraesCS5D02G000900	402
soft core	D	TraesCS5D02G001100	379
soft core	D	TraesCS5D02G001200	403
soft core	D	TraesCS5D02G001400	402
soft core	D	TraesCS5D02G001500	401
soft core	D	TraesCS5D02G001900	402
soft core	D	TraesCS5D02G002600	402
soft core	D	TraesCS5D02G002700	372
soft core	D	TraesCS5D02G003000	401
soft core	D	TraesCS5D02G003100	400
soft core	D	TraesCS5D02G003200	396
soft core	D	TraesCS5D02G003400	380
soft core	D	TraesCS5D02G003500	399
soft core	D	TraesCS5D02G003800	405
soft core	D	TraesCS5D02G003900	402
soft core	D	TraesCS5D02G004400	382
soft core	D	TraesCS5D02G004600	400
soft core	D	TraesCS5D02G004700	396
soft core	D	TraesCS5D02G004800	402
soft core	D	TraesCS5D02G005400	372
soft core	D	TraesCS5D02G005500	396
soft core	D	TraesCS5D02G006000	403
soft core	D	TraesCS5D02G006100	400
soft core	D	TraesCS5D02G006900	398
soft core	D	TraesCS5D02G007000	402
soft core	D	TraesCS5D02G007100	401
soft core	D	TraesCS5D02G007200	388
soft core	D	TraesCS5D02G011700	389
soft core	D	TraesCS5D02G012000	371
soft core	D	TraesCS5D02G012300	368
soft core	D	TraesCS5D02G012800	402
soft core	D	TraesCS5D02G013100	402
soft core	D	TraesCS5D02G013300	404
soft core	D	TraesCS5D02G013900	402
soft core	D	TraesCS5D02G014300	382
soft core	D	TraesCS5D02G014800	402
soft core	D	TraesCS5D02G015000	405
soft core	D	TraesCS5D02G015100	402
soft core	D	TraesCS5D02G015200	388
soft core	D	TraesCS5D02G015600	402
soft core	D	TraesCS5D02G015800	382
soft core	D	TraesCS5D02G015900	402
soft core	D	TraesCS5D02G016000	402
soft core	D	TraesCS5D02G016100	405
soft core	D	TraesCS5D02G016200	402
soft core	D	TraesCS5D02G016800	399
soft core	D	TraesCS5D02G017200	394
soft core	D	TraesCS5D02G017400	375
soft core	D	TraesCS5D02G018000	399
soft core	D	TraesCS5D02G018100	401
soft core	D	TraesCS5D02G018500	402
soft core	D	TraesCS5D02G018600	401
soft core	D	TraesCS5D02G018700	380
soft core	D	TraesCS5D02G019400	402
soft core	D	TraesCS5D02G019500	401
soft core	D	TraesCS5D02G019600	402
soft core	D	TraesCS5D02G019700	402
soft core	D	TraesCS5D02G019800	403
soft core	D	TraesCS5D02G020000	402
soft core	D	TraesCS5D02G020100	402
soft core	D	TraesCS5D02G020600	402
soft core	D	TraesCS5D02G020800	402
soft core	D	TraesCS5D02G020900	405
soft core	D	TraesCS5D02G021000	385
soft core	D	TraesCS5D02G021100	401
soft core	D	TraesCS5D02G021200	399
soft core	D	TraesCS5D02G021300	396
soft core	D	TraesCS5D02G021400	402
soft core	D	TraesCS5D02G021700	401
soft core	D	TraesCS5D02G021800	394
soft core	D	TraesCS5D02G022100	402
soft core	D	TraesCS5D02G022400	402
soft core	D	TraesCS5D02G022900	395
soft core	D	TraesCS5D02G023100	401
soft core	D	TraesCS5D02G023500	402
soft core	D	TraesCS5D02G023600	405
soft core	D	TraesCS5D02G024100	401
soft core	D	TraesCS5D02G024600	402
soft core	D	TraesCS5D02G024700	402
soft core	D	TraesCS5D02G025000	402
soft core	D	TraesCS5D02G025100	394
soft core	D	TraesCS5D02G025200	401
soft core	D	TraesCS5D02G025800	401
soft core	D	TraesCS5D02G025900	369
soft core	D	TraesCS5D02G026000	402
soft core	D	TraesCS5D02G027200	401
soft core	D	TraesCS5D02G027300	402
soft core	D	TraesCS5D02G027500	382
soft core	D	TraesCS5D02G027600	402
soft core	D	TraesCS5D02G027700	402
soft core	D	TraesCS5D02G027800	402
soft core	D	TraesCS5D02G028100	402
soft core	D	TraesCS5D02G028800	396
soft core	D	TraesCS5D02G029400	403
soft core	D	TraesCS5D02G029800	395
soft core	D	TraesCS5D02G030000	405
soft core	D	TraesCS5D02G030200	377
soft core	D	TraesCS5D02G030700	400
soft core	D	TraesCS5D02G031100	402
soft core	D	TraesCS5D02G031300	402
soft core	D	TraesCS5D02G031400	398
soft core	D	TraesCS5D02G031500	404
soft core	D	TraesCS5D02G031600	401
soft core	D	TraesCS5D02G031800	402
soft core	D	TraesCS5D02G032200	389
soft core	D	TraesCS5D02G032500	402
soft core	D	TraesCS5D02G032600	402
soft core	D	TraesCS5D02G033300	401
soft core	D	TraesCS5D02G033800	402
soft core	D	TraesCS5D02G034200	402
soft core	D	TraesCS5D02G034700	402
soft core	D	TraesCS5D02G034800	401
soft core	D	TraesCS5D02G035000	402
soft core	D	TraesCS5D02G035100	402
soft core	D	TraesCS5D02G035200	402
soft core	D	TraesCS5D02G035500	400
soft core	D	TraesCS5D02G037100	402
soft core	D	TraesCS5D02G037300	402
soft core	D	TraesCS5D02G037500	402
soft core	D	TraesCS5D02G037700	405
soft core	D	TraesCS5D02G037800	401
soft core	D	TraesCS5D02G038000	402
soft core	D	TraesCS5D02G038200	384
soft core	D	TraesCS5D02G038400	401
soft core	D	TraesCS5D02G038500	402
soft core	D	TraesCS5D02G038600	402
soft core	D	TraesCS5D02G038700	402
soft core	D	TraesCS5D02G039000	402
soft core	D	TraesCS5D02G039100	402
soft core	D	TraesCS5D02G039200	398
soft core	D	TraesCS5D02G039600	400
soft core	D	TraesCS5D02G039700	398
soft core	D	TraesCS5D02G039800	374
soft core	D	TraesCS5D02G039900	402
soft core	D	TraesCS5D02G040100	401
soft core	D	TraesCS5D02G040300	383
soft core	D	TraesCS5D02G040400	402
soft core	D	TraesCS5D02G040600	402
soft core	D	TraesCS5D02G041000	387
soft core	D	TraesCS5D02G041900	402
soft core	D	TraesCS5D02G042000	401
soft core	D	TraesCS5D02G043200	402
soft core	D	TraesCS5D02G043300	402
soft core	D	TraesCS5D02G044100	399
soft core	D	TraesCS5D02G044400	392
soft core	D	TraesCS5D02G044700	396
soft core	D	TraesCS5D02G044800	402
soft core	D	TraesCS5D02G045300	387
soft core	D	TraesCS5D02G045400	401
soft core	D	TraesCS5D02G045500	402
soft core	D	TraesCS5D02G045700	402
soft core	D	TraesCS5D02G045800	402
soft core	D	TraesCS5D02G046500	402
soft core	D	TraesCS5D02G047100	382
soft core	D	TraesCS5D02G047600	390
soft core	D	TraesCS5D02G047700	402
soft core	D	TraesCS5D02G048500	393
soft core	D	TraesCS5D02G049200	395
soft core	D	TraesCS5D02G049400	402
soft core	D	TraesCS5D02G049900	399
soft core	D	TraesCS5D02G050100	381
soft core	D	TraesCS5D02G050900	402
soft core	D	TraesCS5D02G051200	400
soft core	D	TraesCS5D02G051600	400
soft core	D	TraesCS5D02G052000	401
soft core	D	TraesCS5D02G052200	402
soft core	D	TraesCS5D02G052300	402
soft core	D	TraesCS5D02G052400	402
soft core	D	TraesCS5D02G054300	400
soft core	D	TraesCS5D02G054600	402
soft core	D	TraesCS5D02G055200	392
soft core	D	TraesCS5D02G055300	404
soft core	D	TraesCS5D02G055400	402
soft core	D	TraesCS5D02G055500	395
soft core	D	TraesCS5D02G055600	402
soft core	D	TraesCS5D02G056000	403
soft core	D	TraesCS5D02G056400	402
soft core	D	TraesCS5D02G056900	402
soft core	D	TraesCS5D02G057500	402
soft core	D	TraesCS5D02G057600	402
soft core	D	TraesCS5D02G057800	402
soft core	D	TraesCS5D02G058700	377
soft core	D	TraesCS5D02G058900	402
soft core	D	TraesCS5D02G059300	399
soft core	D	TraesCS5D02G059600	398
soft core	D	TraesCS5D02G059700	402
soft core	D	TraesCS5D02G059800	401
soft core	D	TraesCS5D02G059900	402
soft core	D	TraesCS5D02G060600	401
soft core	D	TraesCS5D02G060900	402
soft core	D	TraesCS5D02G061000	402
soft core	D	TraesCS5D02G061100	402
soft core	D	TraesCS5D02G062400	405
soft core	D	TraesCS5D02G062500	402
soft core	D	TraesCS5D02G062700	369
soft core	D	TraesCS5D02G062900	402
soft core	D	TraesCS5D02G063200	402
soft core	D	TraesCS5D02G063700	402
soft core	D	TraesCS5D02G064000	402
soft core	D	TraesCS5D02G064100	402
soft core	D	TraesCS5D02G064400	402
soft core	D	TraesCS5D02G064900	394
soft core	D	TraesCS5D02G065100	402
soft core	D	TraesCS5D02G065300	402
soft core	D	TraesCS5D02G065400	402
soft core	D	TraesCS5D02G065500	402
soft core	D	TraesCS5D02G065600	402
soft core	D	TraesCS5D02G065700	402
soft core	D	TraesCS5D02G065900	402
soft core	D	TraesCS5D02G066000	403
soft core	D	TraesCS5D02G066700	397
soft core	D	TraesCS5D02G066800	382
soft core	D	TraesCS5D02G067000	402
soft core	D	TraesCS5D02G067600	402
soft core	D	TraesCS5D02G067800	384
soft core	D	TraesCS5D02G067900	402
soft core	D	TraesCS5D02G068000	402
soft core	D	TraesCS5D02G068300	401
soft core	D	TraesCS5D02G068400	392
soft core	D	TraesCS5D02G068500	384
soft core	D	TraesCS5D02G068800	403
soft core	D	TraesCS5D02G069200	402
soft core	D	TraesCS5D02G069300	402
soft core	D	TraesCS5D02G069400	402
soft core	D	TraesCS5D02G069500	391
soft core	D	TraesCS5D02G069700	402
soft core	D	TraesCS5D02G069800	402
soft core	D	TraesCS5D02G070600	400
soft core	D	TraesCS5D02G070700	402
soft core	D	TraesCS5D02G070800	399
soft core	D	TraesCS5D02G070900	402
soft core	D	TraesCS5D02G071000	402
soft core	D	TraesCS5D02G071100	402
soft core	D	TraesCS5D02G071400	401
soft core	D	TraesCS5D02G071800	402
soft core	D	TraesCS5D02G072000	402
soft core	D	TraesCS5D02G072100	402
soft core	D	TraesCS5D02G072200	400
soft core	D	TraesCS5D02G072300	402
soft core	D	TraesCS5D02G072400	402
soft core	D	TraesCS5D02G072500	402
soft core	D	TraesCS5D02G072600	401
soft core	D	TraesCS5D02G073100	400
soft core	D	TraesCS5D02G073200	402
soft core	D	TraesCS5D02G073500	402
soft core	D	TraesCS5D02G073700	404
soft core	D	TraesCS5D02G073900	402
soft core	D	TraesCS5D02G074000	405
soft core	D	TraesCS5D02G074100	402
soft core	D	TraesCS5D02G074200	402
soft core	D	TraesCS5D02G074300	402
soft core	D	TraesCS5D02G074400	401
soft core	D	TraesCS5D02G074500	401
soft core	D	TraesCS5D02G074600	401
soft core	D	TraesCS5D02G074800	402
soft core	D	TraesCS5D02G074900	400
soft core	D	TraesCS5D02G075100	396
soft core	D	TraesCS5D02G075200	398
soft core	D	TraesCS5D02G075300	403
soft core	D	TraesCS5D02G075800	402
soft core	D	TraesCS5D02G076000	402
soft core	D	TraesCS5D02G076100	402
soft core	D	TraesCS5D02G076400	391
soft core	D	TraesCS5D02G076800	400
soft core	D	TraesCS5D02G077300	401
soft core	D	TraesCS5D02G077600	396
soft core	D	TraesCS5D02G077900	396
soft core	D	TraesCS5D02G078300	399
soft core	D	TraesCS5D02G078700	402
soft core	D	TraesCS5D02G079000	403
soft core	D	TraesCS5D02G080300	382
soft core	D	TraesCS5D02G080400	402
soft core	D	TraesCS5D02G080500	401
soft core	D	TraesCS5D02G080600	402
soft core	D	TraesCS5D02G080700	402
soft core	D	TraesCS5D02G080800	402
soft core	D	TraesCS5D02G081000	402
soft core	D	TraesCS5D02G081100	401
soft core	D	TraesCS5D02G081500	401
soft core	D	TraesCS5D02G081600	402
soft core	D	TraesCS5D02G081700	402
soft core	D	TraesCS5D02G081800	402
soft core	D	TraesCS5D02G081900	402
soft core	D	TraesCS5D02G082000	401
soft core	D	TraesCS5D02G082200	401
soft core	D	TraesCS5D02G082400	402
soft core	D	TraesCS5D02G082700	396
soft core	D	TraesCS5D02G082800	402
soft core	D	TraesCS5D02G083100	403
soft core	D	TraesCS5D02G083400	402
soft core	D	TraesCS5D02G083500	393
soft core	D	TraesCS5D02G083600	404
soft core	D	TraesCS5D02G083900	402
soft core	D	TraesCS5D02G084100	400
soft core	D	TraesCS5D02G084200	387
soft core	D	TraesCS5D02G084300	404
soft core	D	TraesCS5D02G084400	399
soft core	D	TraesCS5D02G084600	402
soft core	D	TraesCS5D02G084700	402
soft core	D	TraesCS5D02G084800	402
soft core	D	TraesCS5D02G084900	400
soft core	D	TraesCS5D02G085100	402
soft core	D	TraesCS5D02G085200	375
soft core	D	TraesCS5D02G085300	401
soft core	D	TraesCS5D02G085500	401
soft core	D	TraesCS5D02G085700	401
soft core	D	TraesCS5D02G085800	402
soft core	D	TraesCS5D02G086000	402
soft core	D	TraesCS5D02G086900	399
soft core	D	TraesCS5D02G087500	404
soft core	D	TraesCS5D02G087600	402
soft core	D	TraesCS5D02G087700	402
soft core	D	TraesCS5D02G087900	397
soft core	D	TraesCS5D02G088300	402
soft core	D	TraesCS5D02G088400	402
soft core	D	TraesCS5D02G088700	400
soft core	D	TraesCS5D02G088800	402
soft core	D	TraesCS5D02G088900	402
soft core	D	TraesCS5D02G089000	402
soft core	D	TraesCS5D02G089200	402
soft core	D	TraesCS5D02G089300	402
soft core	D	TraesCS5D02G089700	402
soft core	D	TraesCS5D02G089900	402
soft core	D	TraesCS5D02G090000	401
soft core	D	TraesCS5D02G090100	393
soft core	D	TraesCS5D02G090300	401
soft core	D	TraesCS5D02G090400	402
soft core	D	TraesCS5D02G090500	402
soft core	D	TraesCS5D02G090700	401
soft core	D	TraesCS5D02G090800	398
soft core	D	TraesCS5D02G090900	402
soft core	D	TraesCS5D02G091000	400
soft core	D	TraesCS5D02G091200	402
soft core	D	TraesCS5D02G091300	401
soft core	D	TraesCS5D02G091700	397
soft core	D	TraesCS5D02G092000	402
soft core	D	TraesCS5D02G092600	401
soft core	D	TraesCS5D02G092800	402
soft core	D	TraesCS5D02G093000	393
soft core	D	TraesCS5D02G093200	402
soft core	D	TraesCS5D02G093300	397
soft core	D	TraesCS5D02G093400	402
soft core	D	TraesCS5D02G093700	402
soft core	D	TraesCS5D02G093800	402
soft core	D	TraesCS5D02G093900	402
soft core	D	TraesCS5D02G094000	390
soft core	D	TraesCS5D02G094100	402
soft core	D	TraesCS5D02G094200	367
soft core	D	TraesCS5D02G094300	402
soft core	D	TraesCS5D02G094400	401
soft core	D	TraesCS5D02G094600	402
soft core	D	TraesCS5D02G094900	402
soft core	D	TraesCS5D02G095000	405
soft core	D	TraesCS5D02G095100	402
soft core	D	TraesCS5D02G095400	402
soft core	D	TraesCS5D02G095600	405
soft core	D	TraesCS5D02G095700	402
soft core	D	TraesCS5D02G095800	402
soft core	D	TraesCS5D02G096000	402
soft core	D	TraesCS5D02G096100	401
soft core	D	TraesCS5D02G096200	370
soft core	D	TraesCS5D02G096300	402
soft core	D	TraesCS5D02G096900	402
soft core	D	TraesCS5D02G097000	402
soft core	D	TraesCS5D02G097200	402
soft core	D	TraesCS5D02G097300	401
soft core	D	TraesCS5D02G097500	402
soft core	D	TraesCS5D02G097600	402
soft core	D	TraesCS5D02G097700	402
soft core	D	TraesCS5D02G097800	402
soft core	D	TraesCS5D02G097900	402
soft core	D	TraesCS5D02G098000	384
soft core	D	TraesCS5D02G098400	401
soft core	D	TraesCS5D02G098800	401
soft core	D	TraesCS5D02G098900	401
soft core	D	TraesCS5D02G099200	400
soft core	D	TraesCS5D02G099500	402
soft core	D	TraesCS5D02G099900	400
soft core	D	TraesCS5D02G100000	402
soft core	D	TraesCS5D02G100200	402
soft core	D	TraesCS5D02G100500	402
soft core	D	TraesCS5D02G100600	402
soft core	D	TraesCS5D02G100700	402
soft core	D	TraesCS5D02G100800	402
soft core	D	TraesCS5D02G101100	399
soft core	D	TraesCS5D02G101200	402
soft core	D	TraesCS5D02G101300	402
soft core	D	TraesCS5D02G101900	402
soft core	D	TraesCS5D02G102100	385
soft core	D	TraesCS5D02G102200	400
soft core	D	TraesCS5D02G102300	402
soft core	D	TraesCS5D02G102500	403
soft core	D	TraesCS5D02G102600	402
soft core	D	TraesCS5D02G102700	381
soft core	D	TraesCS5D02G102900	401
soft core	D	TraesCS5D02G103000	402
soft core	D	TraesCS5D02G103100	401
soft core	D	TraesCS5D02G103200	367
soft core	D	TraesCS5D02G103300	402
soft core	D	TraesCS5D02G103400	402
soft core	D	TraesCS5D02G103700	392
soft core	D	TraesCS5D02G103800	403
soft core	D	TraesCS5D02G103900	402
soft core	D	TraesCS5D02G104200	402
soft core	D	TraesCS5D02G104600	405
soft core	D	TraesCS5D02G104700	402
soft core	D	TraesCS5D02G104800	378
soft core	D	TraesCS5D02G104900	401
soft core	D	TraesCS5D02G105100	402
soft core	D	TraesCS5D02G105300	402
soft core	D	TraesCS5D02G105400	402
soft core	D	TraesCS5D02G105600	402
soft core	D	TraesCS5D02G105900	395
soft core	D	TraesCS5D02G106000	397
soft core	D	TraesCS5D02G106200	402
soft core	D	TraesCS5D02G106400	402
soft core	D	TraesCS5D02G106600	402
soft core	D	TraesCS5D02G106700	401
soft core	D	TraesCS5D02G107600	402
soft core	D	TraesCS5D02G107800	402
soft core	D	TraesCS5D02G107900	381
soft core	D	TraesCS5D02G108000	402
soft core	D	TraesCS5D02G108500	402
soft core	D	TraesCS5D02G108600	402
soft core	D	TraesCS5D02G108700	402
soft core	D	TraesCS5D02G109000	372
soft core	D	TraesCS5D02G109100	401
soft core	D	TraesCS5D02G109200	402
soft core	D	TraesCS5D02G109400	402
soft core	D	TraesCS5D02G109500	402
soft core	D	TraesCS5D02G109600	402
soft core	D	TraesCS5D02G110200	402
soft core	D	TraesCS5D02G110300	389
soft core	D	TraesCS5D02G110400	402
soft core	D	TraesCS5D02G110500	401
soft core	D	TraesCS5D02G110600	402
soft core	D	TraesCS5D02G110900	402
soft core	D	TraesCS5D02G111100	402
soft core	D	TraesCS5D02G111400	402
soft core	D	TraesCS5D02G111600	402
soft core	D	TraesCS5D02G111800	404
soft core	D	TraesCS5D02G112100	402
soft core	D	TraesCS5D02G112500	402
soft core	D	TraesCS5D02G112600	402
soft core	D	TraesCS5D02G112900	402
soft core	D	TraesCS5D02G113000	402
soft core	D	TraesCS5D02G113100	402
soft core	D	TraesCS5D02G113200	402
soft core	D	TraesCS5D02G113500	403
soft core	D	TraesCS5D02G113600	402
soft core	D	TraesCS5D02G113700	402
soft core	D	TraesCS5D02G113800	402
soft core	D	TraesCS5D02G113900	405
soft core	D	TraesCS5D02G114000	399
soft core	D	TraesCS5D02G114300	402
soft core	D	TraesCS5D02G114600	401
soft core	D	TraesCS5D02G114700	371
soft core	D	TraesCS5D02G114900	400
soft core	D	TraesCS5D02G115000	401
soft core	D	TraesCS5D02G115200	401
soft core	D	TraesCS5D02G115300	402
soft core	D	TraesCS5D02G115400	400
soft core	D	TraesCS5D02G115500	403
soft core	D	TraesCS5D02G115600	400
soft core	D	TraesCS5D02G115800	402
soft core	D	TraesCS5D02G115900	402
soft core	D	TraesCS5D02G116000	381
soft core	D	TraesCS5D02G116100	402
soft core	D	TraesCS5D02G116200	368
soft core	D	TraesCS5D02G116300	399
soft core	D	TraesCS5D02G116400	404
soft core	D	TraesCS5D02G116600	402
soft core	D	TraesCS5D02G116700	402
soft core	D	TraesCS5D02G116800	402
soft core	D	TraesCS5D02G116900	402
soft core	D	TraesCS5D02G117000	402
soft core	D	TraesCS5D02G117200	402
soft core	D	TraesCS5D02G117500	398
soft core	D	TraesCS5D02G117600	402
soft core	D	TraesCS5D02G117700	402
soft core	D	TraesCS5D02G117800	402
soft core	D	TraesCS5D02G117900	403
soft core	D	TraesCS5D02G118000	402
soft core	D	TraesCS5D02G118100	402
soft core	D	TraesCS5D02G118400	397
soft core	D	TraesCS5D02G118700	402
soft core	D	TraesCS5D02G118800	402
soft core	D	TraesCS5D02G119200	402
soft core	D	TraesCS5D02G119400	405
soft core	D	TraesCS5D02G119600	402
soft core	D	TraesCS5D02G119700	393
soft core	D	TraesCS5D02G119800	401
soft core	D	TraesCS5D02G120100	402
soft core	D	TraesCS5D02G120300	402
soft core	D	TraesCS5D02G120400	402
soft core	D	TraesCS5D02G120500	402
soft core	D	TraesCS5D02G120600	376
soft core	D	TraesCS5D02G121000	401
soft core	D	TraesCS5D02G121200	394
soft core	D	TraesCS5D02G121300	392
soft core	D	TraesCS5D02G121400	392
soft core	D	TraesCS5D02G121600	402
soft core	D	TraesCS5D02G121800	402
soft core	D	TraesCS5D02G121900	402
soft core	D	TraesCS5D02G122000	402
soft core	D	TraesCS5D02G122300	403
soft core	D	TraesCS5D02G122400	377
soft core	D	TraesCS5D02G122700	398
soft core	D	TraesCS5D02G122800	402
soft core	D	TraesCS5D02G122900	402
soft core	D	TraesCS5D02G123000	402
soft core	D	TraesCS5D02G123100	402
soft core	D	TraesCS5D02G123200	402
soft core	D	TraesCS5D02G123300	402
soft core	D	TraesCS5D02G123400	402
soft core	D	TraesCS5D02G123700	402
soft core	D	TraesCS5D02G123800	399
soft core	D	TraesCS5D02G124100	393
soft core	D	TraesCS5D02G124200	400
soft core	D	TraesCS5D02G124400	401
soft core	D	TraesCS5D02G124500	401
soft core	D	TraesCS5D02G124600	402
soft core	D	TraesCS5D02G124700	402
soft core	D	TraesCS5D02G124800	380
soft core	D	TraesCS5D02G125100	402
soft core	D	TraesCS5D02G125500	405
soft core	D	TraesCS5D02G125600	403
soft core	D	TraesCS5D02G125700	402
soft core	D	TraesCS5D02G125900	379
soft core	D	TraesCS5D02G126000	402
soft core	D	TraesCS5D02G126100	401
soft core	D	TraesCS5D02G126400	387
soft core	D	TraesCS5D02G126500	402
soft core	D	TraesCS5D02G126600	396
soft core	D	TraesCS5D02G126700	402
soft core	D	TraesCS5D02G126800	402
soft core	D	TraesCS5D02G126900	404
soft core	D	TraesCS5D02G127000	405
soft core	D	TraesCS5D02G127200	402
soft core	D	TraesCS5D02G127600	402
soft core	D	TraesCS5D02G127800	401
soft core	D	TraesCS5D02G127900	400
soft core	D	TraesCS5D02G128000	401
soft core	D	TraesCS5D02G128100	381
soft core	D	TraesCS5D02G128200	394
soft core	D	TraesCS5D02G128300	402
soft core	D	TraesCS5D02G128400	402
soft core	D	TraesCS5D02G128600	402
soft core	D	TraesCS5D02G128700	402
soft core	D	TraesCS5D02G128800	402
soft core	D	TraesCS5D02G129200	402
soft core	D	TraesCS5D02G129300	401
soft core	D	TraesCS5D02G129500	400
soft core	D	TraesCS5D02G129600	402
soft core	D	TraesCS5D02G129700	383
soft core	D	TraesCS5D02G129800	400
soft core	D	TraesCS5D02G129900	402
soft core	D	TraesCS5D02G130000	402
soft core	D	TraesCS5D02G130100	380
soft core	D	TraesCS5D02G130200	402
soft core	D	TraesCS5D02G130300	402
soft core	D	TraesCS5D02G130400	402
soft core	D	TraesCS5D02G130500	400
soft core	D	TraesCS5D02G130600	402
soft core	D	TraesCS5D02G130700	402
soft core	D	TraesCS5D02G131000	402
soft core	D	TraesCS5D02G131100	396
soft core	D	TraesCS5D02G131200	402
soft core	D	TraesCS5D02G131300	402
soft core	D	TraesCS5D02G131700	401
soft core	D	TraesCS5D02G131800	400
soft core	D	TraesCS5D02G131900	381
soft core	D	TraesCS5D02G132000	402
soft core	D	TraesCS5D02G132100	402
soft core	D	TraesCS5D02G132200	402
soft core	D	TraesCS5D02G132300	402
soft core	D	TraesCS5D02G132500	402
soft core	D	TraesCS5D02G132600	402
soft core	D	TraesCS5D02G132900	402
soft core	D	TraesCS5D02G133300	402
soft core	D	TraesCS5D02G133600	394
soft core	D	TraesCS5D02G133700	402
soft core	D	TraesCS5D02G133800	402
soft core	D	TraesCS5D02G134000	402
soft core	D	TraesCS5D02G134200	402
soft core	D	TraesCS5D02G134400	399
soft core	D	TraesCS5D02G134500	401
soft core	D	TraesCS5D02G134700	402
soft core	D	TraesCS5D02G134900	400
soft core	D	TraesCS5D02G135100	402
soft core	D	TraesCS5D02G135300	402
soft core	D	TraesCS5D02G135400	397
soft core	D	TraesCS5D02G135500	400
soft core	D	TraesCS5D02G135700	402
soft core	D	TraesCS5D02G135900	402
soft core	D	TraesCS5D02G136000	399
soft core	D	TraesCS5D02G136100	400
soft core	D	TraesCS5D02G136300	404
soft core	D	TraesCS5D02G136400	401
soft core	D	TraesCS5D02G136700	377
soft core	D	TraesCS5D02G136800	401
soft core	D	TraesCS5D02G136900	402
soft core	D	TraesCS5D02G137000	375
soft core	D	TraesCS5D02G137100	402
soft core	D	TraesCS5D02G137200	401
soft core	D	TraesCS5D02G137300	402
soft core	D	TraesCS5D02G137400	402
soft core	D	TraesCS5D02G137500	402
soft core	D	TraesCS5D02G137600	402
soft core	D	TraesCS5D02G137700	402
soft core	D	TraesCS5D02G137800	401
soft core	D	TraesCS5D02G137900	402
soft core	D	TraesCS5D02G138000	402
soft core	D	TraesCS5D02G138100	400
soft core	D	TraesCS5D02G138200	401
soft core	D	TraesCS5D02G138300	400
soft core	D	TraesCS5D02G138400	401
soft core	D	TraesCS5D02G138500	396
soft core	D	TraesCS5D02G138700	405
soft core	D	TraesCS5D02G138800	402
soft core	D	TraesCS5D02G138900	402
soft core	D	TraesCS5D02G139000	402
soft core	D	TraesCS5D02G139100	401
soft core	D	TraesCS5D02G139200	402
soft core	D	TraesCS5D02G139300	402
soft core	D	TraesCS5D02G139400	402
soft core	D	TraesCS5D02G139800	402
soft core	D	TraesCS5D02G139900	402
soft core	D	TraesCS5D02G140000	402
soft core	D	TraesCS5D02G140200	402
soft core	D	TraesCS5D02G140300	401
soft core	D	TraesCS5D02G140400	402
soft core	D	TraesCS5D02G140600	392
soft core	D	TraesCS5D02G140900	402
soft core	D	TraesCS5D02G141000	401
soft core	D	TraesCS5D02G141200	380
soft core	D	TraesCS5D02G141300	405
soft core	D	TraesCS5D02G141600	402
soft core	D	TraesCS5D02G141900	402
soft core	D	TraesCS5D02G142100	402
soft core	D	TraesCS5D02G142200	402
soft core	D	TraesCS5D02G142500	402
soft core	D	TraesCS5D02G142800	402
soft core	D	TraesCS5D02G142900	402
soft core	D	TraesCS5D02G143300	372
soft core	D	TraesCS5D02G143500	402
soft core	D	TraesCS5D02G143600	402
soft core	D	TraesCS5D02G143800	397
soft core	D	TraesCS5D02G143900	402
soft core	D	TraesCS5D02G144100	402
soft core	D	TraesCS5D02G144300	402
soft core	D	TraesCS5D02G144400	402
soft core	D	TraesCS5D02G144600	402
soft core	D	TraesCS5D02G144800	402
soft core	D	TraesCS5D02G145000	395
soft core	D	TraesCS5D02G145100	402
soft core	D	TraesCS5D02G145400	400
soft core	D	TraesCS5D02G145500	402
soft core	D	TraesCS5D02G145900	395
soft core	D	TraesCS5D02G146400	401
soft core	D	TraesCS5D02G146800	399
soft core	D	TraesCS5D02G147000	389
soft core	D	TraesCS5D02G147100	401
soft core	D	TraesCS5D02G147200	393
soft core	D	TraesCS5D02G147300	402
soft core	D	TraesCS5D02G147500	401
soft core	D	TraesCS5D02G147600	402
soft core	D	TraesCS5D02G147700	402
soft core	D	TraesCS5D02G147800	402
soft core	D	TraesCS5D02G147900	402
soft core	D	TraesCS5D02G148000	402
soft core	D	TraesCS5D02G148200	371
soft core	D	TraesCS5D02G148400	402
soft core	D	TraesCS5D02G148600	401
soft core	D	TraesCS5D02G148700	401
soft core	D	TraesCS5D02G148800	402
soft core	D	TraesCS5D02G148900	399
soft core	D	TraesCS5D02G149000	402
soft core	D	TraesCS5D02G149100	402
soft core	D	TraesCS5D02G149200	401
soft core	D	TraesCS5D02G149400	402
soft core	D	TraesCS5D02G149500	372
soft core	D	TraesCS5D02G149900	401
soft core	D	TraesCS5D02G150000	402
soft core	D	TraesCS5D02G150400	402
soft core	D	TraesCS5D02G150500	402
soft core	D	TraesCS5D02G150700	402
soft core	D	TraesCS5D02G150800	401
soft core	D	TraesCS5D02G150900	401
soft core	D	TraesCS5D02G151100	401
soft core	D	TraesCS5D02G151200	387
soft core	D	TraesCS5D02G151400	402
soft core	D	TraesCS5D02G151700	402
soft core	D	TraesCS5D02G151800	402
soft core	D	TraesCS5D02G151900	402
soft core	D	TraesCS5D02G152100	402
soft core	D	TraesCS5D02G152200	402
soft core	D	TraesCS5D02G152400	402
soft core	D	TraesCS5D02G152500	402
soft core	D	TraesCS5D02G152700	401
soft core	D	TraesCS5D02G152800	402
soft core	D	TraesCS5D02G152900	402
soft core	D	TraesCS5D02G153000	402
soft core	D	TraesCS5D02G153200	402
soft core	D	TraesCS5D02G153500	402
soft core	D	TraesCS5D02G153600	400
soft core	D	TraesCS5D02G153900	402
soft core	D	TraesCS5D02G154000	402
soft core	D	TraesCS5D02G154200	402
soft core	D	TraesCS5D02G154300	402
soft core	D	TraesCS5D02G154400	402
soft core	D	TraesCS5D02G154800	402
soft core	D	TraesCS5D02G155000	401
soft core	D	TraesCS5D02G155100	402
soft core	D	TraesCS5D02G155700	395
soft core	D	TraesCS5D02G155900	399
soft core	D	TraesCS5D02G156000	402
soft core	D	TraesCS5D02G156400	400
soft core	D	TraesCS5D02G156500	401
soft core	D	TraesCS5D02G156900	402
soft core	D	TraesCS5D02G157000	397
soft core	D	TraesCS5D02G157100	400
soft core	D	TraesCS5D02G157200	400
soft core	D	TraesCS5D02G157300	402
soft core	D	TraesCS5D02G157400	393
soft core	D	TraesCS5D02G157600	402
soft core	D	TraesCS5D02G157900	402
soft core	D	TraesCS5D02G158200	402
soft core	D	TraesCS5D02G158400	402
soft core	D	TraesCS5D02G158600	402
soft core	D	TraesCS5D02G158800	402
soft core	D	TraesCS5D02G158900	402
soft core	D	TraesCS5D02G159600	401
soft core	D	TraesCS5D02G159700	402
soft core	D	TraesCS5D02G159900	402
soft core	D	TraesCS5D02G160000	402
soft core	D	TraesCS5D02G160100	385
soft core	D	TraesCS5D02G160200	402
soft core	D	TraesCS5D02G160300	402
soft core	D	TraesCS5D02G160400	402
soft core	D	TraesCS5D02G160700	402
soft core	D	TraesCS5D02G161100	391
soft core	D	TraesCS5D02G161200	376
soft core	D	TraesCS5D02G161400	402
soft core	D	TraesCS5D02G161500	402
soft core	D	TraesCS5D02G161600	395
soft core	D	TraesCS5D02G161800	402
soft core	D	TraesCS5D02G161900	402
soft core	D	TraesCS5D02G162000	401
soft core	D	TraesCS5D02G162200	392
soft core	D	TraesCS5D02G162300	402
soft core	D	TraesCS5D02G162400	400
soft core	D	TraesCS5D02G162500	386
soft core	D	TraesCS5D02G163100	402
soft core	D	TraesCS5D02G163300	402
soft core	D	TraesCS5D02G163400	402
soft core	D	TraesCS5D02G163500	402
soft core	D	TraesCS5D02G163700	398
soft core	D	TraesCS5D02G164000	402
soft core	D	TraesCS5D02G164100	402
soft core	D	TraesCS5D02G164200	404
soft core	D	TraesCS5D02G164300	402
soft core	D	TraesCS5D02G164400	402
soft core	D	TraesCS5D02G164500	397
soft core	D	TraesCS5D02G164600	402
soft core	D	TraesCS5D02G164700	402
soft core	D	TraesCS5D02G164800	401
soft core	D	TraesCS5D02G165000	402
soft core	D	TraesCS5D02G165200	402
soft core	D	TraesCS5D02G165300	376
soft core	D	TraesCS5D02G165400	402
soft core	D	TraesCS5D02G165700	402
soft core	D	TraesCS5D02G165800	405
soft core	D	TraesCS5D02G165900	402
soft core	D	TraesCS5D02G166000	402
soft core	D	TraesCS5D02G166100	383
soft core	D	TraesCS5D02G166200	402
soft core	D	TraesCS5D02G166300	402
soft core	D	TraesCS5D02G166400	391
soft core	D	TraesCS5D02G166500	402
soft core	D	TraesCS5D02G166600	402
soft core	D	TraesCS5D02G166800	402
soft core	D	TraesCS5D02G166900	402
soft core	D	TraesCS5D02G167000	402
soft core	D	TraesCS5D02G167200	401
soft core	D	TraesCS5D02G167600	402
soft core	D	TraesCS5D02G167700	403
soft core	D	TraesCS5D02G167800	402
soft core	D	TraesCS5D02G167900	402
soft core	D	TraesCS5D02G168000	402
soft core	D	TraesCS5D02G168100	402
soft core	D	TraesCS5D02G168400	402
soft core	D	TraesCS5D02G168600	402
soft core	D	TraesCS5D02G168700	401
soft core	D	TraesCS5D02G168790	391
soft core	D	TraesCS5D02G168900	402
soft core	D	TraesCS5D02G169200	405
soft core	D	TraesCS5D02G169300	402
soft core	D	TraesCS5D02G169600	398
soft core	D	TraesCS5D02G169800	401
soft core	D	TraesCS5D02G169900	401
soft core	D	TraesCS5D02G170000	402
soft core	D	TraesCS5D02G170100	402
soft core	D	TraesCS5D02G170400	400
soft core	D	TraesCS5D02G170500	401
soft core	D	TraesCS5D02G170600	402
soft core	D	TraesCS5D02G170700	383
soft core	D	TraesCS5D02G170800	402
soft core	D	TraesCS5D02G170900	404
soft core	D	TraesCS5D02G171100	380
soft core	D	TraesCS5D02G171400	400
soft core	D	TraesCS5D02G171600	401
soft core	D	TraesCS5D02G171900	402
soft core	D	TraesCS5D02G172100	405
soft core	D	TraesCS5D02G172200	402
soft core	D	TraesCS5D02G172300	402
soft core	D	TraesCS5D02G172400	402
soft core	D	TraesCS5D02G172500	402
soft core	D	TraesCS5D02G172700	402
soft core	D	TraesCS5D02G172800	402
soft core	D	TraesCS5D02G172900	402
soft core	D	TraesCS5D02G173000	402
soft core	D	TraesCS5D02G173300	402
soft core	D	TraesCS5D02G173500	401
soft core	D	TraesCS5D02G173600	402
soft core	D	TraesCS5D02G173700	402
soft core	D	TraesCS5D02G173800	402
soft core	D	TraesCS5D02G174000	402
soft core	D	TraesCS5D02G174100	389
soft core	D	TraesCS5D02G174200	401
soft core	D	TraesCS5D02G174400	402
soft core	D	TraesCS5D02G174500	402
soft core	D	TraesCS5D02G174600	402
soft core	D	TraesCS5D02G174700	403
soft core	D	TraesCS5D02G174900	402
soft core	D	TraesCS5D02G175000	402
soft core	D	TraesCS5D02G175100	402
soft core	D	TraesCS5D02G175700	402
soft core	D	TraesCS5D02G175800	401
soft core	D	TraesCS5D02G176100	395
soft core	D	TraesCS5D02G176200	402
soft core	D	TraesCS5D02G176300	402
soft core	D	TraesCS5D02G176400	402
soft core	D	TraesCS5D02G176600	402
soft core	D	TraesCS5D02G176700	401
soft core	D	TraesCS5D02G176800	392
soft core	D	TraesCS5D02G177000	402
soft core	D	TraesCS5D02G177100	402
soft core	D	TraesCS5D02G177500	403
soft core	D	TraesCS5D02G177600	402
soft core	D	TraesCS5D02G177800	402
soft core	D	TraesCS5D02G177900	402
soft core	D	TraesCS5D02G178400	402
soft core	D	TraesCS5D02G178500	402
soft core	D	TraesCS5D02G178800	400
soft core	D	TraesCS5D02G178900	373
soft core	D	TraesCS5D02G179000	402
soft core	D	TraesCS5D02G179100	402
soft core	D	TraesCS5D02G179400	402
soft core	D	TraesCS5D02G179600	401
soft core	D	TraesCS5D02G179800	402
soft core	D	TraesCS5D02G179900	370
soft core	D	TraesCS5D02G180100	402
soft core	D	TraesCS5D02G180200	391
soft core	D	TraesCS5D02G180300	402
soft core	D	TraesCS5D02G180500	402
soft core	D	TraesCS5D02G180600	402
soft core	D	TraesCS5D02G180800	402
soft core	D	TraesCS5D02G181000	403
soft core	D	TraesCS5D02G181100	401
soft core	D	TraesCS5D02G181200	402
soft core	D	TraesCS5D02G181300	392
soft core	D	TraesCS5D02G181400	402
soft core	D	TraesCS5D02G181500	402
soft core	D	TraesCS5D02G181600	402
soft core	D	TraesCS5D02G181800	401
soft core	D	TraesCS5D02G182100	402
soft core	D	TraesCS5D02G182200	401
soft core	D	TraesCS5D02G182300	402
soft core	D	TraesCS5D02G182500	402
soft core	D	TraesCS5D02G182700	402
soft core	D	TraesCS5D02G182800	402
soft core	D	TraesCS5D02G182900	402
soft core	D	TraesCS5D02G183000	402
soft core	D	TraesCS5D02G183100	402
soft core	D	TraesCS5D02G183200	402
soft core	D	TraesCS5D02G183300	402
soft core	D	TraesCS5D02G183400	402
soft core	D	TraesCS5D02G183500	402
soft core	D	TraesCS5D02G183700	389
soft core	D	TraesCS5D02G183800	386
soft core	D	TraesCS5D02G183900	401
soft core	D	TraesCS5D02G184100	402
soft core	D	TraesCS5D02G184200	402
soft core	D	TraesCS5D02G184300	402
soft core	D	TraesCS5D02G184500	388
soft core	D	TraesCS5D02G184800	392
soft core	D	TraesCS5D02G185100	402
soft core	D	TraesCS5D02G185300	393
soft core	D	TraesCS5D02G185700	367
soft core	D	TraesCS5D02G185800	394
soft core	D	TraesCS5D02G185900	401
soft core	D	TraesCS5D02G186100	402
soft core	D	TraesCS5D02G186200	402
soft core	D	TraesCS5D02G186300	401
soft core	D	TraesCS5D02G186400	398
soft core	D	TraesCS5D02G186600	397
soft core	D	TraesCS5D02G186800	402
soft core	D	TraesCS5D02G187100	402
soft core	D	TraesCS5D02G187200	402
soft core	D	TraesCS5D02G187500	392
soft core	D	TraesCS5D02G187700	390
soft core	D	TraesCS5D02G188100	403
soft core	D	TraesCS5D02G188200	402
soft core	D	TraesCS5D02G188300	402
soft core	D	TraesCS5D02G188600	399
soft core	D	TraesCS5D02G188800	395
soft core	D	TraesCS5D02G188900	402
soft core	D	TraesCS5D02G189400	402
soft core	D	TraesCS5D02G189500	402
soft core	D	TraesCS5D02G189700	401
soft core	D	TraesCS5D02G189800	400
soft core	D	TraesCS5D02G189900	398
soft core	D	TraesCS5D02G190000	402
soft core	D	TraesCS5D02G190100	402
soft core	D	TraesCS5D02G190400	402
soft core	D	TraesCS5D02G190600	403
soft core	D	TraesCS5D02G190700	396
soft core	D	TraesCS5D02G190800	401
soft core	D	TraesCS5D02G190900	402
soft core	D	TraesCS5D02G191100	402
soft core	D	TraesCS5D02G191500	402
soft core	D	TraesCS5D02G191600	402
soft core	D	TraesCS5D02G191900	397
soft core	D	TraesCS5D02G192000	402
soft core	D	TraesCS5D02G192100	402
soft core	D	TraesCS5D02G192200	401
soft core	D	TraesCS5D02G192300	402
soft core	D	TraesCS5D02G192400	402
soft core	D	TraesCS5D02G192600	401
soft core	D	TraesCS5D02G192900	389
soft core	D	TraesCS5D02G193000	401
soft core	D	TraesCS5D02G193200	396
soft core	D	TraesCS5D02G193300	402
soft core	D	TraesCS5D02G194000	395
soft core	D	TraesCS5D02G194100	401
soft core	D	TraesCS5D02G195000	402
soft core	D	TraesCS5D02G195100	402
soft core	D	TraesCS5D02G195200	397
soft core	D	TraesCS5D02G195400	402
soft core	D	TraesCS5D02G195700	400
soft core	D	TraesCS5D02G195800	402
soft core	D	TraesCS5D02G196000	386
soft core	D	TraesCS5D02G196100	402
soft core	D	TraesCS5D02G196400	402
soft core	D	TraesCS5D02G196500	401
soft core	D	TraesCS5D02G196600	401
soft core	D	TraesCS5D02G197000	402
soft core	D	TraesCS5D02G197100	394
soft core	D	TraesCS5D02G197700	401
soft core	D	TraesCS5D02G198100	402
soft core	D	TraesCS5D02G198200	405
soft core	D	TraesCS5D02G198300	400
soft core	D	TraesCS5D02G198500	402
soft core	D	TraesCS5D02G198900	393
soft core	D	TraesCS5D02G199200	370
soft core	D	TraesCS5D02G199300	402
soft core	D	TraesCS5D02G199400	401
soft core	D	TraesCS5D02G199500	398
soft core	D	TraesCS5D02G199600	369
soft core	D	TraesCS5D02G199700	401
soft core	D	TraesCS5D02G199800	402
soft core	D	TraesCS5D02G199900	405
soft core	D	TraesCS5D02G200000	402
soft core	D	TraesCS5D02G200100	402
soft core	D	TraesCS5D02G200200	382
soft core	D	TraesCS5D02G200300	401
soft core	D	TraesCS5D02G200500	400
soft core	D	TraesCS5D02G200600	402
soft core	D	TraesCS5D02G200800	402
soft core	D	TraesCS5D02G201200	402
soft core	D	TraesCS5D02G201300	400
soft core	D	TraesCS5D02G201400	377
soft core	D	TraesCS5D02G201600	402
soft core	D	TraesCS5D02G201700	382
soft core	D	TraesCS5D02G201800	402
soft core	D	TraesCS5D02G201900	402
soft core	D	TraesCS5D02G202000	402
soft core	D	TraesCS5D02G202200	402
soft core	D	TraesCS5D02G202300	405
soft core	D	TraesCS5D02G202500	402
soft core	D	TraesCS5D02G202600	400
soft core	D	TraesCS5D02G202900	402
soft core	D	TraesCS5D02G203400	402
soft core	D	TraesCS5D02G203800	402
soft core	D	TraesCS5D02G203900	402
soft core	D	TraesCS5D02G204100	402
soft core	D	TraesCS5D02G204200	372
soft core	D	TraesCS5D02G204500	402
soft core	D	TraesCS5D02G204600	404
soft core	D	TraesCS5D02G204700	387
soft core	D	TraesCS5D02G205000	403
soft core	D	TraesCS5D02G205100	402
soft core	D	TraesCS5D02G205200	397
soft core	D	TraesCS5D02G205300	402
soft core	D	TraesCS5D02G205500	402
soft core	D	TraesCS5D02G205600	402
soft core	D	TraesCS5D02G205700	402
soft core	D	TraesCS5D02G206200	396
soft core	D	TraesCS5D02G206300	402
soft core	D	TraesCS5D02G206400	402
soft core	D	TraesCS5D02G206500	398
soft core	D	TraesCS5D02G206600	398
soft core	D	TraesCS5D02G207400	393
soft core	D	TraesCS5D02G207500	402
soft core	D	TraesCS5D02G207800	402
soft core	D	TraesCS5D02G208000	403
soft core	D	TraesCS5D02G208100	402
soft core	D	TraesCS5D02G208200	402
soft core	D	TraesCS5D02G208400	402
soft core	D	TraesCS5D02G208600	402
soft core	D	TraesCS5D02G208700	402
soft core	D	TraesCS5D02G208800	402
soft core	D	TraesCS5D02G208900	398
soft core	D	TraesCS5D02G209200	390
soft core	D	TraesCS5D02G209300	382
soft core	D	TraesCS5D02G209400	402
soft core	D	TraesCS5D02G209700	402
soft core	D	TraesCS5D02G209900	402
soft core	D	TraesCS5D02G210100	401
soft core	D	TraesCS5D02G210200	402
soft core	D	TraesCS5D02G210400	401
soft core	D	TraesCS5D02G210500	402
soft core	D	TraesCS5D02G210600	391
soft core	D	TraesCS5D02G211200	402
soft core	D	TraesCS5D02G211400	402
soft core	D	TraesCS5D02G211500	393
soft core	D	TraesCS5D02G211700	402
soft core	D	TraesCS5D02G211900	404
soft core	D	TraesCS5D02G212300	401
soft core	D	TraesCS5D02G212800	402
soft core	D	TraesCS5D02G212900	402
soft core	D	TraesCS5D02G213000	402
soft core	D	TraesCS5D02G213100	388
soft core	D	TraesCS5D02G213200	402
soft core	D	TraesCS5D02G213300	395
soft core	D	TraesCS5D02G213500	402
soft core	D	TraesCS5D02G213600	402
soft core	D	TraesCS5D02G213700	397
soft core	D	TraesCS5D02G214100	370
soft core	D	TraesCS5D02G214200	402
soft core	D	TraesCS5D02G214800	401
soft core	D	TraesCS5D02G215100	401
soft core	D	TraesCS5D02G215200	402
soft core	D	TraesCS5D02G215300	402
soft core	D	TraesCS5D02G216000	402
soft core	D	TraesCS5D02G216100	402
soft core	D	TraesCS5D02G216300	402
soft core	D	TraesCS5D02G216400	390
soft core	D	TraesCS5D02G216600	402
soft core	D	TraesCS5D02G216700	402
soft core	D	TraesCS5D02G217000	402
soft core	D	TraesCS5D02G217200	401
soft core	D	TraesCS5D02G217400	402
soft core	D	TraesCS5D02G217500	402
soft core	D	TraesCS5D02G217600	402
soft core	D	TraesCS5D02G217700	402
soft core	D	TraesCS5D02G217800	403
soft core	D	TraesCS5D02G218000	402
soft core	D	TraesCS5D02G218100	402
soft core	D	TraesCS5D02G218200	402
soft core	D	TraesCS5D02G218300	402
soft core	D	TraesCS5D02G218400	402
soft core	D	TraesCS5D02G218800	402
soft core	D	TraesCS5D02G218900	402
soft core	D	TraesCS5D02G219100	402
soft core	D	TraesCS5D02G219200	402
soft core	D	TraesCS5D02G219300	400
soft core	D	TraesCS5D02G219500	402
soft core	D	TraesCS5D02G219700	402
soft core	D	TraesCS5D02G221900	403
soft core	D	TraesCS5D02G222000	395
soft core	D	TraesCS5D02G222100	402
soft core	D	TraesCS5D02G222200	404
soft core	D	TraesCS5D02G222300	402
soft core	D	TraesCS5D02G222400	391
soft core	D	TraesCS5D02G222500	402
soft core	D	TraesCS5D02G222600	388
soft core	D	TraesCS5D02G222700	401
soft core	D	TraesCS5D02G222800	392
soft core	D	TraesCS5D02G222900	405
soft core	D	TraesCS5D02G223000	405
soft core	D	TraesCS5D02G223200	400
soft core	D	TraesCS5D02G223700	402
soft core	D	TraesCS5D02G223800	402
soft core	D	TraesCS5D02G224100	402
soft core	D	TraesCS5D02G224500	402
soft core	D	TraesCS5D02G225000	402
soft core	D	TraesCS5D02G225100	385
soft core	D	TraesCS5D02G225200	401
soft core	D	TraesCS5D02G225700	398
soft core	D	TraesCS5D02G226200	395
soft core	D	TraesCS5D02G227200	401
soft core	D	TraesCS5D02G227400	392
soft core	D	TraesCS5D02G227700	402
soft core	D	TraesCS5D02G227900	400
soft core	D	TraesCS5D02G228100	402
soft core	D	TraesCS5D02G228400	400
soft core	D	TraesCS5D02G228500	402
soft core	D	TraesCS5D02G228600	402
soft core	D	TraesCS5D02G228800	397
soft core	D	TraesCS5D02G229500	402
soft core	D	TraesCS5D02G229600	393
soft core	D	TraesCS5D02G229700	394
soft core	D	TraesCS5D02G229800	402
soft core	D	TraesCS5D02G229900	390
soft core	D	TraesCS5D02G230200	402
soft core	D	TraesCS5D02G230300	402
soft core	D	TraesCS5D02G230500	404
soft core	D	TraesCS5D02G230700	396
soft core	D	TraesCS5D02G230800	385
soft core	D	TraesCS5D02G231000	402
soft core	D	TraesCS5D02G231300	402
soft core	D	TraesCS5D02G231400	402
soft core	D	TraesCS5D02G231500	402
soft core	D	TraesCS5D02G231600	403
soft core	D	TraesCS5D02G231700	402
soft core	D	TraesCS5D02G232300	402
soft core	D	TraesCS5D02G232400	404
soft core	D	TraesCS5D02G233000	402
soft core	D	TraesCS5D02G233100	376
soft core	D	TraesCS5D02G233500	402
soft core	D	TraesCS5D02G233600	369
soft core	D	TraesCS5D02G233700	402
soft core	D	TraesCS5D02G233800	397
soft core	D	TraesCS5D02G233900	402
soft core	D	TraesCS5D02G234000	402
soft core	D	TraesCS5D02G234200	383
soft core	D	TraesCS5D02G234300	402
soft core	D	TraesCS5D02G234400	402
soft core	D	TraesCS5D02G234900	401
soft core	D	TraesCS5D02G235000	373
soft core	D	TraesCS5D02G235200	402
soft core	D	TraesCS5D02G235300	401
soft core	D	TraesCS5D02G235400	402
soft core	D	TraesCS5D02G235500	402
soft core	D	TraesCS5D02G235600	402
soft core	D	TraesCS5D02G235800	402
soft core	D	TraesCS5D02G235900	402
soft core	D	TraesCS5D02G236000	401
soft core	D	TraesCS5D02G236400	403
soft core	D	TraesCS5D02G236600	398
soft core	D	TraesCS5D02G237300	402
soft core	D	TraesCS5D02G237800	391
soft core	D	TraesCS5D02G238300	402
soft core	D	TraesCS5D02G238400	402
soft core	D	TraesCS5D02G238500	398
soft core	D	TraesCS5D02G238600	401
soft core	D	TraesCS5D02G238700	402
soft core	D	TraesCS5D02G238800	403
soft core	D	TraesCS5D02G238900	402
soft core	D	TraesCS5D02G239200	404
soft core	D	TraesCS5D02G239400	403
soft core	D	TraesCS5D02G239800	402
soft core	D	TraesCS5D02G240000	402
soft core	D	TraesCS5D02G240300	368
soft core	D	TraesCS5D02G240600	380
soft core	D	TraesCS5D02G240700	399
soft core	D	TraesCS5D02G240800	402
soft core	D	TraesCS5D02G240900	404
soft core	D	TraesCS5D02G241000	387
soft core	D	TraesCS5D02G241100	402
soft core	D	TraesCS5D02G241200	402
soft core	D	TraesCS5D02G241400	402
soft core	D	TraesCS5D02G241500	394
soft core	D	TraesCS5D02G241700	396
soft core	D	TraesCS5D02G242300	400
soft core	D	TraesCS5D02G242400	396
soft core	D	TraesCS5D02G242500	403
soft core	D	TraesCS5D02G242700	402
soft core	D	TraesCS5D02G242800	402
soft core	D	TraesCS5D02G242900	402
soft core	D	TraesCS5D02G243100	401
soft core	D	TraesCS5D02G243200	404
soft core	D	TraesCS5D02G243300	402
soft core	D	TraesCS5D02G243400	402
soft core	D	TraesCS5D02G243500	384
soft core	D	TraesCS5D02G243700	402
soft core	D	TraesCS5D02G243800	402
soft core	D	TraesCS5D02G243900	402
soft core	D	TraesCS5D02G244100	402
soft core	D	TraesCS5D02G244200	401
soft core	D	TraesCS5D02G244300	372
soft core	D	TraesCS5D02G244500	402
soft core	D	TraesCS5D02G244600	401
soft core	D	TraesCS5D02G244800	402
soft core	D	TraesCS5D02G245600	388
soft core	D	TraesCS5D02G245800	402
soft core	D	TraesCS5D02G246200	402
soft core	D	TraesCS5D02G246300	401
soft core	D	TraesCS5D02G246800	402
soft core	D	TraesCS5D02G247200	401
soft core	D	TraesCS5D02G247300	402
soft core	D	TraesCS5D02G247500	393
soft core	D	TraesCS5D02G247600	402
soft core	D	TraesCS5D02G247800	402
soft core	D	TraesCS5D02G248300	402
soft core	D	TraesCS5D02G248700	397
soft core	D	TraesCS5D02G248800	377
soft core	D	TraesCS5D02G249000	402
soft core	D	TraesCS5D02G249100	402
soft core	D	TraesCS5D02G249400	402
soft core	D	TraesCS5D02G249500	402
soft core	D	TraesCS5D02G249600	402
soft core	D	TraesCS5D02G249700	402
soft core	D	TraesCS5D02G249800	401
soft core	D	TraesCS5D02G249900	389
soft core	D	TraesCS5D02G250100	403
soft core	D	TraesCS5D02G250500	403
soft core	D	TraesCS5D02G250700	402
soft core	D	TraesCS5D02G251800	402
soft core	D	TraesCS5D02G252200	401
soft core	D	TraesCS5D02G252400	403
soft core	D	TraesCS5D02G252700	402
soft core	D	TraesCS5D02G252800	402
soft core	D	TraesCS5D02G252900	402
soft core	D	TraesCS5D02G253200	402
soft core	D	TraesCS5D02G253400	396
soft core	D	TraesCS5D02G253500	396
soft core	D	TraesCS5D02G253600	401
soft core	D	TraesCS5D02G253700	402
soft core	D	TraesCS5D02G253800	402
soft core	D	TraesCS5D02G253900	402
soft core	D	TraesCS5D02G254000	402
soft core	D	TraesCS5D02G254300	402
soft core	D	TraesCS5D02G254900	402
soft core	D	TraesCS5D02G255100	401
soft core	D	TraesCS5D02G255200	402
soft core	D	TraesCS5D02G255400	402
soft core	D	TraesCS5D02G255500	405
soft core	D	TraesCS5D02G255700	402
soft core	D	TraesCS5D02G255800	402
soft core	D	TraesCS5D02G256200	402
soft core	D	TraesCS5D02G256300	402
soft core	D	TraesCS5D02G256400	401
soft core	D	TraesCS5D02G256900	402
soft core	D	TraesCS5D02G257100	398
soft core	D	TraesCS5D02G257400	389
soft core	D	TraesCS5D02G257700	402
soft core	D	TraesCS5D02G258000	397
soft core	D	TraesCS5D02G258300	402
soft core	D	TraesCS5D02G258500	396
soft core	D	TraesCS5D02G258900	402
soft core	D	TraesCS5D02G259000	394
soft core	D	TraesCS5D02G259100	405
soft core	D	TraesCS5D02G259500	402
soft core	D	TraesCS5D02G259700	404
soft core	D	TraesCS5D02G259800	400
soft core	D	TraesCS5D02G260400	394
soft core	D	TraesCS5D02G261000	404
soft core	D	TraesCS5D02G261100	402
soft core	D	TraesCS5D02G261200	403
soft core	D	TraesCS5D02G261300	402
soft core	D	TraesCS5D02G261400	402
soft core	D	TraesCS5D02G261600	401
soft core	D	TraesCS5D02G261800	405
soft core	D	TraesCS5D02G261900	401
soft core	D	TraesCS5D02G262100	402
soft core	D	TraesCS5D02G262400	402
soft core	D	TraesCS5D02G262800	398
soft core	D	TraesCS5D02G264000	398
soft core	D	TraesCS5D02G264200	401
soft core	D	TraesCS5D02G264700	404
soft core	D	TraesCS5D02G265100	401
soft core	D	TraesCS5D02G265300	405
soft core	D	TraesCS5D02G265600	402
soft core	D	TraesCS5D02G265800	402
soft core	D	TraesCS5D02G265900	401
soft core	D	TraesCS5D02G266300	402
soft core	D	TraesCS5D02G266600	376
soft core	D	TraesCS5D02G267200	401
soft core	D	TraesCS5D02G268300	381
soft core	D	TraesCS5D02G268700	401
soft core	D	TraesCS5D02G268800	405
soft core	D	TraesCS5D02G269400	372
soft core	D	TraesCS5D02G269600	401
soft core	D	TraesCS5D02G269700	401
soft core	D	TraesCS5D02G270000	399
soft core	D	TraesCS5D02G270100	402
soft core	D	TraesCS5D02G270200	401
soft core	D	TraesCS5D02G270300	397
soft core	D	TraesCS5D02G270400	402
soft core	D	TraesCS5D02G270600	402
soft core	D	TraesCS5D02G271100	402
soft core	D	TraesCS5D02G271200	402
soft core	D	TraesCS5D02G271300	400
soft core	D	TraesCS5D02G271500	383
soft core	D	TraesCS5D02G271800	402
soft core	D	TraesCS5D02G271900	402
soft core	D	TraesCS5D02G272600	400
soft core	D	TraesCS5D02G272800	402
soft core	D	TraesCS5D02G272900	402
soft core	D	TraesCS5D02G273100	400
soft core	D	TraesCS5D02G273200	402
soft core	D	TraesCS5D02G273300	402
soft core	D	TraesCS5D02G273400	390
soft core	D	TraesCS5D02G273500	396
soft core	D	TraesCS5D02G273700	401
soft core	D	TraesCS5D02G273900	389
soft core	D	TraesCS5D02G274300	399
soft core	D	TraesCS5D02G274400	402
soft core	D	TraesCS5D02G274600	402
soft core	D	TraesCS5D02G274700	380
soft core	D	TraesCS5D02G274800	404
soft core	D	TraesCS5D02G274900	402
soft core	D	TraesCS5D02G275000	402
soft core	D	TraesCS5D02G275200	390
soft core	D	TraesCS5D02G275300	402
soft core	D	TraesCS5D02G276100	402
soft core	D	TraesCS5D02G276200	367
soft core	D	TraesCS5D02G276500	401
soft core	D	TraesCS5D02G276600	402
soft core	D	TraesCS5D02G277400	397
soft core	D	TraesCS5D02G277500	402
soft core	D	TraesCS5D02G277600	402
soft core	D	TraesCS5D02G278600	402
soft core	D	TraesCS5D02G278700	402
soft core	D	TraesCS5D02G279000	402
soft core	D	TraesCS5D02G279100	402
soft core	D	TraesCS5D02G279200	400
soft core	D	TraesCS5D02G279400	403
soft core	D	TraesCS5D02G280400	402
soft core	D	TraesCS5D02G280500	403
soft core	D	TraesCS5D02G280600	402
soft core	D	TraesCS5D02G281100	402
soft core	D	TraesCS5D02G281300	402
soft core	D	TraesCS5D02G281400	394
soft core	D	TraesCS5D02G282000	382
soft core	D	TraesCS5D02G282200	401
soft core	D	TraesCS5D02G282400	402
soft core	D	TraesCS5D02G282600	404
soft core	D	TraesCS5D02G282700	403
soft core	D	TraesCS5D02G283100	402
soft core	D	TraesCS5D02G283200	403
soft core	D	TraesCS5D02G283300	402
soft core	D	TraesCS5D02G283400	370
soft core	D	TraesCS5D02G283500	403
soft core	D	TraesCS5D02G283600	402
soft core	D	TraesCS5D02G283800	402
soft core	D	TraesCS5D02G284000	402
soft core	D	TraesCS5D02G284200	402
soft core	D	TraesCS5D02G284800	402
soft core	D	TraesCS5D02G284900	375
soft core	D	TraesCS5D02G285200	401
soft core	D	TraesCS5D02G285700	402
soft core	D	TraesCS5D02G285900	402
soft core	D	TraesCS5D02G286000	401
soft core	D	TraesCS5D02G286100	387
soft core	D	TraesCS5D02G286200	402
soft core	D	TraesCS5D02G286300	402
soft core	D	TraesCS5D02G286400	402
soft core	D	TraesCS5D02G286500	402
soft core	D	TraesCS5D02G286600	402
soft core	D	TraesCS5D02G286700	402
soft core	D	TraesCS5D02G286800	386
soft core	D	TraesCS5D02G287700	401
soft core	D	TraesCS5D02G287800	402
soft core	D	TraesCS5D02G288000	404
soft core	D	TraesCS5D02G288900	379
soft core	D	TraesCS5D02G289000	402
soft core	D	TraesCS5D02G289200	400
soft core	D	TraesCS5D02G289300	402
soft core	D	TraesCS5D02G289400	402
soft core	D	TraesCS5D02G289500	402
soft core	D	TraesCS5D02G289900	381
soft core	D	TraesCS5D02G290800	401
soft core	D	TraesCS5D02G291200	401
soft core	D	TraesCS5D02G291500	401
soft core	D	TraesCS5D02G291700	402
soft core	D	TraesCS5D02G291800	402
soft core	D	TraesCS5D02G292000	402
soft core	D	TraesCS5D02G292100	402
soft core	D	TraesCS5D02G292200	402
soft core	D	TraesCS5D02G292600	371
soft core	D	TraesCS5D02G292700	402
soft core	D	TraesCS5D02G292800	405
soft core	D	TraesCS5D02G292900	402
soft core	D	TraesCS5D02G293100	402
soft core	D	TraesCS5D02G293200	402
soft core	D	TraesCS5D02G293700	401
soft core	D	TraesCS5D02G293800	402
soft core	D	TraesCS5D02G294200	402
soft core	D	TraesCS5D02G295300	402
soft core	D	TraesCS5D02G296100	402
soft core	D	TraesCS5D02G296200	404
soft core	D	TraesCS5D02G296400	402
soft core	D	TraesCS5D02G296600	402
soft core	D	TraesCS5D02G296700	395
soft core	D	TraesCS5D02G296900	402
soft core	D	TraesCS5D02G297000	395
soft core	D	TraesCS5D02G297200	402
soft core	D	TraesCS5D02G297300	387
soft core	D	TraesCS5D02G298300	402
soft core	D	TraesCS5D02G298600	402
soft core	D	TraesCS5D02G298700	402
soft core	D	TraesCS5D02G298800	401
soft core	D	TraesCS5D02G298900	394
soft core	D	TraesCS5D02G299000	402
soft core	D	TraesCS5D02G299100	402
soft core	D	TraesCS5D02G299200	398
soft core	D	TraesCS5D02G299300	402
soft core	D	TraesCS5D02G299500	402
soft core	D	TraesCS5D02G299600	401
soft core	D	TraesCS5D02G299700	403
soft core	D	TraesCS5D02G300000	402
soft core	D	TraesCS5D02G300300	402
soft core	D	TraesCS5D02G300900	401
soft core	D	TraesCS5D02G301000	386
soft core	D	TraesCS5D02G302300	402
soft core	D	TraesCS5D02G302600	402
soft core	D	TraesCS5D02G302700	401
soft core	D	TraesCS5D02G302800	401
soft core	D	TraesCS5D02G303000	402
soft core	D	TraesCS5D02G303100	400
soft core	D	TraesCS5D02G303200	402
soft core	D	TraesCS5D02G303400	402
soft core	D	TraesCS5D02G303500	402
soft core	D	TraesCS5D02G303600	402
soft core	D	TraesCS5D02G303800	402
soft core	D	TraesCS5D02G304000	402
soft core	D	TraesCS5D02G304100	401
soft core	D	TraesCS5D02G304200	402
soft core	D	TraesCS5D02G304500	367
soft core	D	TraesCS5D02G304700	403
soft core	D	TraesCS5D02G304800	402
soft core	D	TraesCS5D02G305000	402
soft core	D	TraesCS5D02G305100	402
soft core	D	TraesCS5D02G305400	404
soft core	D	TraesCS5D02G305700	403
soft core	D	TraesCS5D02G306000	402
soft core	D	TraesCS5D02G306300	402
soft core	D	TraesCS5D02G306400	370
soft core	D	TraesCS5D02G306700	402
soft core	D	TraesCS5D02G306800	402
soft core	D	TraesCS5D02G307000	402
soft core	D	TraesCS5D02G307200	386
soft core	D	TraesCS5D02G307400	402
soft core	D	TraesCS5D02G307800	369
soft core	D	TraesCS5D02G308200	401
soft core	D	TraesCS5D02G308400	402
soft core	D	TraesCS5D02G308500	403
soft core	D	TraesCS5D02G308600	402
soft core	D	TraesCS5D02G308700	402
soft core	D	TraesCS5D02G308800	402
soft core	D	TraesCS5D02G309000	402
soft core	D	TraesCS5D02G309600	402
soft core	D	TraesCS5D02G309700	402
soft core	D	TraesCS5D02G309800	403
soft core	D	TraesCS5D02G309900	401
soft core	D	TraesCS5D02G310900	389
soft core	D	TraesCS5D02G311000	404
soft core	D	TraesCS5D02G311600	395
soft core	D	TraesCS5D02G311700	402
soft core	D	TraesCS5D02G312000	403
soft core	D	TraesCS5D02G312100	401
soft core	D	TraesCS5D02G312400	401
soft core	D	TraesCS5D02G312700	401
soft core	D	TraesCS5D02G313100	402
soft core	D	TraesCS5D02G313800	402
soft core	D	TraesCS5D02G313900	402
soft core	D	TraesCS5D02G314000	402
soft core	D	TraesCS5D02G314200	401
soft core	D	TraesCS5D02G315500	402
soft core	D	TraesCS5D02G315600	388
soft core	D	TraesCS5D02G315700	401
soft core	D	TraesCS5D02G315900	402
soft core	D	TraesCS5D02G316000	401
soft core	D	TraesCS5D02G316700	402
soft core	D	TraesCS5D02G316900	399
soft core	D	TraesCS5D02G317100	402
soft core	D	TraesCS5D02G317200	387
soft core	D	TraesCS5D02G317400	400
soft core	D	TraesCS5D02G318900	389
soft core	D	TraesCS5D02G319300	402
soft core	D	TraesCS5D02G319400	402
soft core	D	TraesCS5D02G319500	402
soft core	D	TraesCS5D02G319600	402
soft core	D	TraesCS5D02G319700	391
soft core	D	TraesCS5D02G319900	402
soft core	D	TraesCS5D02G320400	402
soft core	D	TraesCS5D02G320800	402
soft core	D	TraesCS5D02G321000	402
soft core	D	TraesCS5D02G321100	396
soft core	D	TraesCS5D02G321200	402
soft core	D	TraesCS5D02G321300	401
soft core	D	TraesCS5D02G321400	401
soft core	D	TraesCS5D02G321800	402
soft core	D	TraesCS5D02G322000	402
soft core	D	TraesCS5D02G322300	402
soft core	D	TraesCS5D02G322400	376
soft core	D	TraesCS5D02G322800	402
soft core	D	TraesCS5D02G322900	400
soft core	D	TraesCS5D02G323000	402
soft core	D	TraesCS5D02G323100	402
soft core	D	TraesCS5D02G323400	402
soft core	D	TraesCS5D02G323800	402
soft core	D	TraesCS5D02G323900	402
soft core	D	TraesCS5D02G324000	374
soft core	D	TraesCS5D02G324200	402
soft core	D	TraesCS5D02G324300	374
soft core	D	TraesCS5D02G324400	395
soft core	D	TraesCS5D02G324500	402
soft core	D	TraesCS5D02G324600	402
soft core	D	TraesCS5D02G324700	401
soft core	D	TraesCS5D02G324800	402
soft core	D	TraesCS5D02G325100	402
soft core	D	TraesCS5D02G325200	405
soft core	D	TraesCS5D02G325400	369
soft core	D	TraesCS5D02G325800	402
soft core	D	TraesCS5D02G325900	402
soft core	D	TraesCS5D02G326000	402
soft core	D	TraesCS5D02G326200	401
soft core	D	TraesCS5D02G326500	401
soft core	D	TraesCS5D02G327200	395
soft core	D	TraesCS5D02G327300	402
soft core	D	TraesCS5D02G327900	402
soft core	D	TraesCS5D02G328000	401
soft core	D	TraesCS5D02G328100	402
soft core	D	TraesCS5D02G328200	402
soft core	D	TraesCS5D02G328300	402
soft core	D	TraesCS5D02G329200	403
soft core	D	TraesCS5D02G329600	402
soft core	D	TraesCS5D02G330200	379
soft core	D	TraesCS5D02G330400	402
soft core	D	TraesCS5D02G330500	402
soft core	D	TraesCS5D02G331000	402
soft core	D	TraesCS5D02G331100	402
soft core	D	TraesCS5D02G331300	397
soft core	D	TraesCS5D02G331600	402
soft core	D	TraesCS5D02G331700	402
soft core	D	TraesCS5D02G331800	396
soft core	D	TraesCS5D02G331900	401
soft core	D	TraesCS5D02G332000	383
soft core	D	TraesCS5D02G332300	402
soft core	D	TraesCS5D02G332500	392
soft core	D	TraesCS5D02G332600	385
soft core	D	TraesCS5D02G333400	397
soft core	D	TraesCS5D02G333500	402
soft core	D	TraesCS5D02G333700	400
soft core	D	TraesCS5D02G333800	396
soft core	D	TraesCS5D02G334100	402
soft core	D	TraesCS5D02G334400	402
soft core	D	TraesCS5D02G334500	403
soft core	D	TraesCS5D02G334800	402
soft core	D	TraesCS5D02G335200	402
soft core	D	TraesCS5D02G335700	404
soft core	D	TraesCS5D02G335800	402
soft core	D	TraesCS5D02G336000	404
soft core	D	TraesCS5D02G336100	384
soft core	D	TraesCS5D02G336200	402
soft core	D	TraesCS5D02G336300	402
soft core	D	TraesCS5D02G336400	402
soft core	D	TraesCS5D02G336900	402
soft core	D	TraesCS5D02G337200	393
soft core	D	TraesCS5D02G337300	383
soft core	D	TraesCS5D02G337400	402
soft core	D	TraesCS5D02G337700	401
soft core	D	TraesCS5D02G337800	402
soft core	D	TraesCS5D02G338000	402
soft core	D	TraesCS5D02G338100	402
soft core	D	TraesCS5D02G338200	399
soft core	D	TraesCS5D02G338500	400
soft core	D	TraesCS5D02G339000	405
soft core	D	TraesCS5D02G339100	402
soft core	D	TraesCS5D02G340000	402
soft core	D	TraesCS5D02G340200	402
soft core	D	TraesCS5D02G340300	402
soft core	D	TraesCS5D02G340400	402
soft core	D	TraesCS5D02G340500	393
soft core	D	TraesCS5D02G340900	405
soft core	D	TraesCS5D02G341200	400
soft core	D	TraesCS5D02G341400	402
soft core	D	TraesCS5D02G341500	402
soft core	D	TraesCS5D02G341600	371
soft core	D	TraesCS5D02G341700	402
soft core	D	TraesCS5D02G341800	402
soft core	D	TraesCS5D02G342000	401
soft core	D	TraesCS5D02G342100	400
soft core	D	TraesCS5D02G342700	401
soft core	D	TraesCS5D02G343000	402
soft core	D	TraesCS5D02G343400	402
soft core	D	TraesCS5D02G343700	399
soft core	D	TraesCS5D02G344400	402
soft core	D	TraesCS5D02G344500	402
soft core	D	TraesCS5D02G344600	403
soft core	D	TraesCS5D02G346100	402
soft core	D	TraesCS5D02G346200	403
soft core	D	TraesCS5D02G346800	402
soft core	D	TraesCS5D02G346900	402
soft core	D	TraesCS5D02G347400	402
soft core	D	TraesCS5D02G347600	398
soft core	D	TraesCS5D02G348900	381
soft core	D	TraesCS5D02G349700	379
soft core	D	TraesCS5D02G349800	398
soft core	D	TraesCS5D02G353200	402
soft core	D	TraesCS5D02G353300	397
soft core	D	TraesCS5D02G353500	402
soft core	D	TraesCS5D02G353700	401
soft core	D	TraesCS5D02G354000	395
soft core	D	TraesCS5D02G354100	402
soft core	D	TraesCS5D02G354200	403
soft core	D	TraesCS5D02G354700	404
soft core	D	TraesCS5D02G354800	403
soft core	D	TraesCS5D02G355500	402
soft core	D	TraesCS5D02G355700	405
soft core	D	TraesCS5D02G355900	403
soft core	D	TraesCS5D02G356100	386
soft core	D	TraesCS5D02G356800	404
soft core	D	TraesCS5D02G357300	405
soft core	D	TraesCS5D02G357600	402
soft core	D	TraesCS5D02G359600	404
soft core	D	TraesCS5D02G359800	400
soft core	D	TraesCS5D02G359900	401
soft core	D	TraesCS5D02G360000	387
soft core	D	TraesCS5D02G360900	400
soft core	D	TraesCS5D02G361600	403
soft core	D	TraesCS5D02G361800	400
soft core	D	TraesCS5D02G361900	401
soft core	D	TraesCS5D02G362100	404
soft core	D	TraesCS5D02G362200	398
soft core	D	TraesCS5D02G362400	400
soft core	D	TraesCS5D02G362500	396
soft core	D	TraesCS5D02G362600	401
soft core	D	TraesCS5D02G363500	400
soft core	D	TraesCS5D02G363900	400
soft core	D	TraesCS5D02G364700	403
soft core	D	TraesCS5D02G364800	403
soft core	D	TraesCS5D02G364900	402
soft core	D	TraesCS5D02G365000	373
soft core	D	TraesCS5D02G365100	402
soft core	D	TraesCS5D02G365200	403
soft core	D	TraesCS5D02G365300	402
soft core	D	TraesCS5D02G365400	402
soft core	D	TraesCS5D02G365600	401
soft core	D	TraesCS5D02G366000	403
soft core	D	TraesCS5D02G366100	405
soft core	D	TraesCS5D02G366300	402
soft core	D	TraesCS5D02G366400	404
soft core	D	TraesCS5D02G366500	401
soft core	D	TraesCS5D02G366700	401
soft core	D	TraesCS5D02G366800	402
soft core	D	TraesCS5D02G366900	401
soft core	D	TraesCS5D02G367500	403
soft core	D	TraesCS5D02G367600	401
soft core	D	TraesCS5D02G368200	401
soft core	D	TraesCS5D02G368300	403
soft core	D	TraesCS5D02G368800	402
soft core	D	TraesCS5D02G369000	404
soft core	D	TraesCS5D02G369100	398
soft core	D	TraesCS5D02G369200	402
soft core	D	TraesCS5D02G369300	390
soft core	D	TraesCS5D02G369500	402
soft core	D	TraesCS5D02G369600	402
soft core	D	TraesCS5D02G369700	401
soft core	D	TraesCS5D02G369900	389
soft core	D	TraesCS5D02G370000	402
soft core	D	TraesCS5D02G370100	402
soft core	D	TraesCS5D02G370200	402
soft core	D	TraesCS5D02G370400	404
soft core	D	TraesCS5D02G371100	402
soft core	D	TraesCS5D02G371700	396
soft core	D	TraesCS5D02G372500	402
soft core	D	TraesCS5D02G372700	379
soft core	D	TraesCS5D02G372900	383
soft core	D	TraesCS5D02G373000	403
soft core	D	TraesCS5D02G373100	402
soft core	D	TraesCS5D02G373200	402
soft core	D	TraesCS5D02G373300	398
soft core	D	TraesCS5D02G373500	401
soft core	D	TraesCS5D02G373800	385
soft core	D	TraesCS5D02G374000	402
soft core	D	TraesCS5D02G374100	401
soft core	D	TraesCS5D02G374200	402
soft core	D	TraesCS5D02G375500	402
soft core	D	TraesCS5D02G375700	402
soft core	D	TraesCS5D02G375800	402
soft core	D	TraesCS5D02G375900	402
soft core	D	TraesCS5D02G376100	379
soft core	D	TraesCS5D02G376300	402
soft core	D	TraesCS5D02G376600	389
soft core	D	TraesCS5D02G377200	403
soft core	D	TraesCS5D02G377300	401
soft core	D	TraesCS5D02G377400	402
soft core	D	TraesCS5D02G378000	402
soft core	D	TraesCS5D02G378100	402
soft core	D	TraesCS5D02G378200	400
soft core	D	TraesCS5D02G378500	402
soft core	D	TraesCS5D02G378700	398
soft core	D	TraesCS5D02G378900	402
soft core	D	TraesCS5D02G379000	401
soft core	D	TraesCS5D02G379100	372
soft core	D	TraesCS5D02G379200	379
soft core	D	TraesCS5D02G379300	366
soft core	D	TraesCS5D02G379500	402
soft core	D	TraesCS5D02G379600	402
soft core	D	TraesCS5D02G379700	402
soft core	D	TraesCS5D02G379800	401
soft core	D	TraesCS5D02G380000	402
soft core	D	TraesCS5D02G380200	402
soft core	D	TraesCS5D02G380500	401
soft core	D	TraesCS5D02G381000	402
soft core	D	TraesCS5D02G381300	402
soft core	D	TraesCS5D02G381400	397
soft core	D	TraesCS5D02G381600	402
soft core	D	TraesCS5D02G381800	402
soft core	D	TraesCS5D02G381900	388
soft core	D	TraesCS5D02G382400	402
soft core	D	TraesCS5D02G382500	402
soft core	D	TraesCS5D02G382600	402
soft core	D	TraesCS5D02G382700	402
soft core	D	TraesCS5D02G382900	402
soft core	D	TraesCS5D02G383000	402
soft core	D	TraesCS5D02G383100	402
soft core	D	TraesCS5D02G383200	404
soft core	D	TraesCS5D02G383300	402
soft core	D	TraesCS5D02G383500	389
soft core	D	TraesCS5D02G383600	396
soft core	D	TraesCS5D02G383900	402
soft core	D	TraesCS5D02G384000	402
soft core	D	TraesCS5D02G384100	402
soft core	D	TraesCS5D02G384500	402
soft core	D	TraesCS5D02G384900	402
soft core	D	TraesCS5D02G385100	401
soft core	D	TraesCS5D02G385125	402
soft core	D	TraesCS5D02G385300	402
soft core	D	TraesCS5D02G385400	402
soft core	D	TraesCS5D02G385600	402
soft core	D	TraesCS5D02G385900	402
soft core	D	TraesCS5D02G386000	401
soft core	D	TraesCS5D02G386100	402
soft core	D	TraesCS5D02G386200	403
soft core	D	TraesCS5D02G386300	401
soft core	D	TraesCS5D02G386400	402
soft core	D	TraesCS5D02G386800	402
soft core	D	TraesCS5D02G386900	400
soft core	D	TraesCS5D02G387000	402
soft core	D	TraesCS5D02G387100	402
soft core	D	TraesCS5D02G387200	402
soft core	D	TraesCS5D02G387500	402
soft core	D	TraesCS5D02G387600	402
soft core	D	TraesCS5D02G387900	402
soft core	D	TraesCS5D02G388000	402
soft core	D	TraesCS5D02G388100	402
soft core	D	TraesCS5D02G388200	402
soft core	D	TraesCS5D02G388300	402
soft core	D	TraesCS5D02G388400	402
soft core	D	TraesCS5D02G388500	402
soft core	D	TraesCS5D02G388700	402
soft core	D	TraesCS5D02G388800	402
soft core	D	TraesCS5D02G388900	369
soft core	D	TraesCS5D02G389200	403
soft core	D	TraesCS5D02G389900	398
soft core	D	TraesCS5D02G390100	402
soft core	D	TraesCS5D02G390200	401
soft core	D	TraesCS5D02G390300	402
soft core	D	TraesCS5D02G390400	402
soft core	D	TraesCS5D02G390600	402
soft core	D	TraesCS5D02G390700	392
soft core	D	TraesCS5D02G390800	402
soft core	D	TraesCS5D02G391700	402
soft core	D	TraesCS5D02G391900	401
soft core	D	TraesCS5D02G392000	402
soft core	D	TraesCS5D02G392100	402
soft core	D	TraesCS5D02G392200	401
soft core	D	TraesCS5D02G392300	402
soft core	D	TraesCS5D02G392400	402
soft core	D	TraesCS5D02G392600	403
soft core	D	TraesCS5D02G392700	401
soft core	D	TraesCS5D02G392900	402
soft core	D	TraesCS5D02G393000	400
soft core	D	TraesCS5D02G393200	405
soft core	D	TraesCS5D02G393400	400
soft core	D	TraesCS5D02G393700	381
soft core	D	TraesCS5D02G393800	402
soft core	D	TraesCS5D02G394100	399
soft core	D	TraesCS5D02G394200	401
soft core	D	TraesCS5D02G394300	402
soft core	D	TraesCS5D02G394400	405
soft core	D	TraesCS5D02G394500	402
soft core	D	TraesCS5D02G395200	401
soft core	D	TraesCS5D02G395300	402
soft core	D	TraesCS5D02G395400	402
soft core	D	TraesCS5D02G395500	405
soft core	D	TraesCS5D02G395800	369
soft core	D	TraesCS5D02G396100	402
soft core	D	TraesCS5D02G396300	401
soft core	D	TraesCS5D02G396400	402
soft core	D	TraesCS5D02G396600	402
soft core	D	TraesCS5D02G397000	402
soft core	D	TraesCS5D02G397200	402
soft core	D	TraesCS5D02G397400	402
soft core	D	TraesCS5D02G397600	399
soft core	D	TraesCS5D02G397700	402
soft core	D	TraesCS5D02G397800	381
soft core	D	TraesCS5D02G398400	402
soft core	D	TraesCS5D02G398500	401
soft core	D	TraesCS5D02G399000	403
soft core	D	TraesCS5D02G399200	402
soft core	D	TraesCS5D02G399300	398
soft core	D	TraesCS5D02G399700	404
soft core	D	TraesCS5D02G399800	370
soft core	D	TraesCS5D02G399900	402
soft core	D	TraesCS5D02G400000	402
soft core	D	TraesCS5D02G400100	405
soft core	D	TraesCS5D02G400200	400
soft core	D	TraesCS5D02G400300	402
soft core	D	TraesCS5D02G400900	403
soft core	D	TraesCS5D02G401200	402
soft core	D	TraesCS5D02G401400	402
soft core	D	TraesCS5D02G401800	402
soft core	D	TraesCS5D02G401900	402
soft core	D	TraesCS5D02G402100	402
soft core	D	TraesCS5D02G402200	402
soft core	D	TraesCS5D02G402300	402
soft core	D	TraesCS5D02G402400	401
soft core	D	TraesCS5D02G402500	396
soft core	D	TraesCS5D02G402700	401
soft core	D	TraesCS5D02G402800	402
soft core	D	TraesCS5D02G402900	402
soft core	D	TraesCS5D02G403100	402
soft core	D	TraesCS5D02G403300	402
soft core	D	TraesCS5D02G403400	401
soft core	D	TraesCS5D02G403900	401
soft core	D	TraesCS5D02G404000	402
soft core	D	TraesCS5D02G404200	402
soft core	D	TraesCS5D02G404300	402
soft core	D	TraesCS5D02G404400	405
soft core	D	TraesCS5D02G404800	402
soft core	D	TraesCS5D02G405000	402
soft core	D	TraesCS5D02G405300	401
soft core	D	TraesCS5D02G405800	401
soft core	D	TraesCS5D02G405900	401
soft core	D	TraesCS5D02G406000	404
soft core	D	TraesCS5D02G406300	402
soft core	D	TraesCS5D02G406400	393
soft core	D	TraesCS5D02G406600	402
soft core	D	TraesCS5D02G406900	402
soft core	D	TraesCS5D02G407300	402
soft core	D	TraesCS5D02G407400	402
soft core	D	TraesCS5D02G407500	402
soft core	D	TraesCS5D02G407600	402
soft core	D	TraesCS5D02G407700	391
soft core	D	TraesCS5D02G407800	402
soft core	D	TraesCS5D02G408300	385
soft core	D	TraesCS5D02G408400	402
soft core	D	TraesCS5D02G408500	402
soft core	D	TraesCS5D02G408600	402
soft core	D	TraesCS5D02G409000	395
soft core	D	TraesCS5D02G409500	402
soft core	D	TraesCS5D02G409800	399
soft core	D	TraesCS5D02G409900	402
soft core	D	TraesCS5D02G410000	402
soft core	D	TraesCS5D02G410200	402
soft core	D	TraesCS5D02G410500	401
soft core	D	TraesCS5D02G410600	403
soft core	D	TraesCS5D02G410700	376
soft core	D	TraesCS5D02G410800	402
soft core	D	TraesCS5D02G411100	402
soft core	D	TraesCS5D02G411400	402
soft core	D	TraesCS5D02G411700	402
soft core	D	TraesCS5D02G411800	401
soft core	D	TraesCS5D02G411900	402
soft core	D	TraesCS5D02G412000	396
soft core	D	TraesCS5D02G412200	405
soft core	D	TraesCS5D02G412300	402
soft core	D	TraesCS5D02G412400	401
soft core	D	TraesCS5D02G412500	402
soft core	D	TraesCS5D02G412700	403
soft core	D	TraesCS5D02G412900	388
soft core	D	TraesCS5D02G413100	402
soft core	D	TraesCS5D02G413200	403
soft core	D	TraesCS5D02G413300	402
soft core	D	TraesCS5D02G413400	405
soft core	D	TraesCS5D02G413600	404
soft core	D	TraesCS5D02G413700	405
soft core	D	TraesCS5D02G413900	402
soft core	D	TraesCS5D02G414000	402
soft core	D	TraesCS5D02G414200	386
soft core	D	TraesCS5D02G414300	400
soft core	D	TraesCS5D02G414400	402
soft core	D	TraesCS5D02G414600	403
soft core	D	TraesCS5D02G414700	401
soft core	D	TraesCS5D02G415000	405
soft core	D	TraesCS5D02G415100	402
soft core	D	TraesCS5D02G415400	376
soft core	D	TraesCS5D02G415700	402
soft core	D	TraesCS5D02G415800	402
soft core	D	TraesCS5D02G415900	401
soft core	D	TraesCS5D02G416000	399
soft core	D	TraesCS5D02G416700	402
soft core	D	TraesCS5D02G416800	401
soft core	D	TraesCS5D02G416900	404
soft core	D	TraesCS5D02G417000	404
soft core	D	TraesCS5D02G417100	394
soft core	D	TraesCS5D02G417200	401
soft core	D	TraesCS5D02G417300	400
soft core	D	TraesCS5D02G417400	402
soft core	D	TraesCS5D02G417500	402
soft core	D	TraesCS5D02G417600	402
soft core	D	TraesCS5D02G418000	402
soft core	D	TraesCS5D02G418200	405
soft core	D	TraesCS5D02G418300	400
soft core	D	TraesCS5D02G418500	404
soft core	D	TraesCS5D02G418600	399
soft core	D	TraesCS5D02G418700	399
soft core	D	TraesCS5D02G418800	399
soft core	D	TraesCS5D02G418900	402
soft core	D	TraesCS5D02G419000	402
soft core	D	TraesCS5D02G419400	402
soft core	D	TraesCS5D02G419500	399
soft core	D	TraesCS5D02G419900	400
soft core	D	TraesCS5D02G420000	402
soft core	D	TraesCS5D02G420100	402
soft core	D	TraesCS5D02G420400	390
soft core	D	TraesCS5D02G420700	401
soft core	D	TraesCS5D02G421400	402
soft core	D	TraesCS5D02G421600	402
soft core	D	TraesCS5D02G421700	402
soft core	D	TraesCS5D02G421800	402
soft core	D	TraesCS5D02G422000	403
soft core	D	TraesCS5D02G422300	402
soft core	D	TraesCS5D02G422600	399
soft core	D	TraesCS5D02G422700	395
soft core	D	TraesCS5D02G422800	398
soft core	D	TraesCS5D02G423000	398
soft core	D	TraesCS5D02G423300	404
soft core	D	TraesCS5D02G423400	402
soft core	D	TraesCS5D02G423500	391
soft core	D	TraesCS5D02G423600	400
soft core	D	TraesCS5D02G423700	380
soft core	D	TraesCS5D02G423800	404
soft core	D	TraesCS5D02G424000	402
soft core	D	TraesCS5D02G424100	402
soft core	D	TraesCS5D02G424300	402
soft core	D	TraesCS5D02G424400	401
soft core	D	TraesCS5D02G424600	399
soft core	D	TraesCS5D02G425500	402
soft core	D	TraesCS5D02G425600	402
soft core	D	TraesCS5D02G425900	389
soft core	D	TraesCS5D02G426000	401
soft core	D	TraesCS5D02G426200	402
soft core	D	TraesCS5D02G426900	398
soft core	D	TraesCS5D02G427000	395
soft core	D	TraesCS5D02G427100	405
soft core	D	TraesCS5D02G427200	404
soft core	D	TraesCS5D02G427300	402
soft core	D	TraesCS5D02G427400	402
soft core	D	TraesCS5D02G427500	403
soft core	D	TraesCS5D02G427600	405
soft core	D	TraesCS5D02G427700	366
soft core	D	TraesCS5D02G427800	378
soft core	D	TraesCS5D02G428100	400
soft core	D	TraesCS5D02G428300	400
soft core	D	TraesCS5D02G428400	399
soft core	D	TraesCS5D02G429100	391
soft core	D	TraesCS5D02G429200	402
soft core	D	TraesCS5D02G429900	402
soft core	D	TraesCS5D02G430000	402
soft core	D	TraesCS5D02G430200	402
soft core	D	TraesCS5D02G430300	402
soft core	D	TraesCS5D02G430400	401
soft core	D	TraesCS5D02G430500	402
soft core	D	TraesCS5D02G430600	402
soft core	D	TraesCS5D02G430700	402
soft core	D	TraesCS5D02G431300	402
soft core	D	TraesCS5D02G431400	402
soft core	D	TraesCS5D02G431800	402
soft core	D	TraesCS5D02G431900	401
soft core	D	TraesCS5D02G432300	402
soft core	D	TraesCS5D02G432700	402
soft core	D	TraesCS5D02G432800	402
soft core	D	TraesCS5D02G432900	399
soft core	D	TraesCS5D02G433100	402
soft core	D	TraesCS5D02G433400	399
soft core	D	TraesCS5D02G433600	400
soft core	D	TraesCS5D02G433900	404
soft core	D	TraesCS5D02G434100	402
soft core	D	TraesCS5D02G434300	402
soft core	D	TraesCS5D02G434400	402
soft core	D	TraesCS5D02G434600	402
soft core	D	TraesCS5D02G434700	402
soft core	D	TraesCS5D02G435300	402
soft core	D	TraesCS5D02G435500	400
soft core	D	TraesCS5D02G435600	401
soft core	D	TraesCS5D02G435700	402
soft core	D	TraesCS5D02G435800	400
soft core	D	TraesCS5D02G435900	402
soft core	D	TraesCS5D02G436000	402
soft core	D	TraesCS5D02G436200	402
soft core	D	TraesCS5D02G436800	388
soft core	D	TraesCS5D02G436900	402
soft core	D	TraesCS5D02G437000	382
soft core	D	TraesCS5D02G437200	384
soft core	D	TraesCS5D02G437400	402
soft core	D	TraesCS5D02G437500	402
soft core	D	TraesCS5D02G437600	402
soft core	D	TraesCS5D02G437700	400
soft core	D	TraesCS5D02G437800	398
soft core	D	TraesCS5D02G438300	366
soft core	D	TraesCS5D02G438700	395
soft core	D	TraesCS5D02G438800	405
soft core	D	TraesCS5D02G439100	402
soft core	D	TraesCS5D02G439200	402
soft core	D	TraesCS5D02G440700	401
soft core	D	TraesCS5D02G440800	405
soft core	D	TraesCS5D02G440900	402
soft core	D	TraesCS5D02G441100	402
soft core	D	TraesCS5D02G441200	405
soft core	D	TraesCS5D02G441300	402
soft core	D	TraesCS5D02G441500	402
soft core	D	TraesCS5D02G441600	402
soft core	D	TraesCS5D02G441700	402
soft core	D	TraesCS5D02G441800	401
soft core	D	TraesCS5D02G441900	401
soft core	D	TraesCS5D02G442000	402
soft core	D	TraesCS5D02G442100	402
soft core	D	TraesCS5D02G442200	402
soft core	D	TraesCS5D02G442300	402
soft core	D	TraesCS5D02G443300	380
soft core	D	TraesCS5D02G443400	399
soft core	D	TraesCS5D02G443500	402
soft core	D	TraesCS5D02G443700	402
soft core	D	TraesCS5D02G443900	399
soft core	D	TraesCS5D02G444000	398
soft core	D	TraesCS5D02G444800	403
soft core	D	TraesCS5D02G445000	402
soft core	D	TraesCS5D02G445100	402
soft core	D	TraesCS5D02G445200	402
soft core	D	TraesCS5D02G445800	399
soft core	D	TraesCS5D02G446000	402
soft core	D	TraesCS5D02G446100	404
soft core	D	TraesCS5D02G446200	402
soft core	D	TraesCS5D02G446300	405
soft core	D	TraesCS5D02G446400	404
soft core	D	TraesCS5D02G446500	402
soft core	D	TraesCS5D02G446600	398
soft core	D	TraesCS5D02G447000	378
soft core	D	TraesCS5D02G447400	402
soft core	D	TraesCS5D02G447500	402
soft core	D	TraesCS5D02G447600	388
soft core	D	TraesCS5D02G448100	403
soft core	D	TraesCS5D02G449200	405
soft core	D	TraesCS5D02G449300	402
soft core	D	TraesCS5D02G449400	388
soft core	D	TraesCS5D02G449600	402
soft core	D	TraesCS5D02G449700	404
soft core	D	TraesCS5D02G450200	402
soft core	D	TraesCS5D02G450300	402
soft core	D	TraesCS5D02G450400	396
soft core	D	TraesCS5D02G450500	402
soft core	D	TraesCS5D02G450600	396
soft core	D	TraesCS5D02G450800	402
soft core	D	TraesCS5D02G450900	397
soft core	D	TraesCS5D02G451100	402
soft core	D	TraesCS5D02G451200	402
soft core	D	TraesCS5D02G451300	402
soft core	D	TraesCS5D02G451800	402
soft core	D	TraesCS5D02G452000	402
soft core	D	TraesCS5D02G452600	404
soft core	D	TraesCS5D02G453200	403
soft core	D	TraesCS5D02G453700	385
soft core	D	TraesCS5D02G453800	395
soft core	D	TraesCS5D02G453900	401
soft core	D	TraesCS5D02G454100	401
soft core	D	TraesCS5D02G454700	400
soft core	D	TraesCS5D02G454800	405
soft core	D	TraesCS5D02G454900	400
soft core	D	TraesCS5D02G455000	401
soft core	D	TraesCS5D02G455200	401
soft core	D	TraesCS5D02G455400	401
soft core	D	TraesCS5D02G455500	400
soft core	D	TraesCS5D02G455900	399
soft core	D	TraesCS5D02G456000	394
soft core	D	TraesCS5D02G459800	401
soft core	D	TraesCS5D02G460700	401
soft core	D	TraesCS5D02G460800	400
soft core	D	TraesCS5D02G460900	399
soft core	D	TraesCS5D02G461900	388
soft core	D	TraesCS5D02G462300	400
soft core	D	TraesCS5D02G462800	401
soft core	D	TraesCS5D02G462900	399
soft core	D	TraesCS5D02G463400	396
soft core	D	TraesCS5D02G463700	401
soft core	D	TraesCS5D02G463900	397
soft core	D	TraesCS5D02G464000	401
soft core	D	TraesCS5D02G464200	401
soft core	D	TraesCS5D02G464600	386
soft core	D	TraesCS5D02G465000	401
soft core	D	TraesCS5D02G465100	401
soft core	D	TraesCS5D02G465500	401
soft core	D	TraesCS5D02G465900	398
soft core	D	TraesCS5D02G466000	401
soft core	D	TraesCS5D02G466100	385
soft core	D	TraesCS5D02G466200	401
soft core	D	TraesCS5D02G466600	400
soft core	D	TraesCS5D02G466700	401
soft core	D	TraesCS5D02G466800	400
soft core	D	TraesCS5D02G466900	401
soft core	D	TraesCS5D02G467000	401
soft core	D	TraesCS5D02G467100	399
soft core	D	TraesCS5D02G467200	383
soft core	D	TraesCS5D02G467300	401
soft core	D	TraesCS5D02G467500	401
soft core	D	TraesCS5D02G467700	401
soft core	D	TraesCS5D02G468000	401
soft core	D	TraesCS5D02G468300	401
soft core	D	TraesCS5D02G468400	385
soft core	D	TraesCS5D02G468600	401
soft core	D	TraesCS5D02G468800	401
soft core	D	TraesCS5D02G468900	388
soft core	D	TraesCS5D02G470000	404
soft core	D	TraesCS5D02G470300	390
soft core	D	TraesCS5D02G470400	400
soft core	D	TraesCS5D02G471000	401
soft core	D	TraesCS5D02G471300	400
soft core	D	TraesCS5D02G472100	402
soft core	D	TraesCS5D02G472300	393
soft core	D	TraesCS5D02G472400	405
soft core	D	TraesCS5D02G473100	401
soft core	D	TraesCS5D02G473200	402
soft core	D	TraesCS5D02G474000	401
soft core	D	TraesCS5D02G474100	401
soft core	D	TraesCS5D02G474800	401
soft core	D	TraesCS5D02G475900	401
soft core	D	TraesCS5D02G476300	401
soft core	D	TraesCS5D02G476400	383
soft core	D	TraesCS5D02G476600	399
soft core	D	TraesCS5D02G477500	402
soft core	D	TraesCS5D02G477600	402
soft core	D	TraesCS5D02G477700	401
soft core	D	TraesCS5D02G477800	401
soft core	D	TraesCS5D02G478400	398
soft core	D	TraesCS5D02G478700	384
soft core	D	TraesCS5D02G478900	400
soft core	D	TraesCS5D02G479100	401
soft core	D	TraesCS5D02G479500	402
soft core	D	TraesCS5D02G479600	401
soft core	D	TraesCS5D02G479700	392
soft core	D	TraesCS5D02G479900	401
soft core	D	TraesCS5D02G480100	401
soft core	D	TraesCS5D02G480200	403
soft core	D	TraesCS5D02G480300	401
soft core	D	TraesCS5D02G480400	401
soft core	D	TraesCS5D02G480600	401
soft core	D	TraesCS5D02G480800	400
soft core	D	TraesCS5D02G481200	401
soft core	D	TraesCS5D02G481300	401
soft core	D	TraesCS5D02G481700	404
soft core	D	TraesCS5D02G481900	400
soft core	D	TraesCS5D02G482000	402
soft core	D	TraesCS5D02G482100	393
soft core	D	TraesCS5D02G482300	389
soft core	D	TraesCS5D02G482800	405
soft core	D	TraesCS5D02G483100	397
soft core	D	TraesCS5D02G483200	397
soft core	D	TraesCS5D02G483400	396
soft core	D	TraesCS5D02G483500	400
soft core	D	TraesCS5D02G484000	401
soft core	D	TraesCS5D02G484400	401
soft core	D	TraesCS5D02G484800	399
soft core	D	TraesCS5D02G485100	401
soft core	D	TraesCS5D02G485300	401
soft core	D	TraesCS5D02G485400	401
soft core	D	TraesCS5D02G485500	402
soft core	D	TraesCS5D02G485800	401
soft core	D	TraesCS5D02G485900	401
soft core	D	TraesCS5D02G486000	401
soft core	D	TraesCS5D02G486100	401
soft core	D	TraesCS5D02G486300	400
soft core	D	TraesCS5D02G486400	404
soft core	D	TraesCS5D02G486500	401
soft core	D	TraesCS5D02G486600	400
soft core	D	TraesCS5D02G487000	397
soft core	D	TraesCS5D02G487100	402
soft core	D	TraesCS5D02G488500	368
soft core	D	TraesCS5D02G489000	401
soft core	D	TraesCS5D02G489100	401
soft core	D	TraesCS5D02G489200	400
soft core	D	TraesCS5D02G489300	401
soft core	D	TraesCS5D02G489600	386
soft core	D	TraesCS5D02G489700	401
soft core	D	TraesCS5D02G489800	394
soft core	D	TraesCS5D02G489900	401
soft core	D	TraesCS5D02G490000	401
soft core	D	TraesCS5D02G490100	400
soft core	D	TraesCS5D02G491000	380
soft core	D	TraesCS5D02G491900	401
soft core	D	TraesCS5D02G492100	380
soft core	D	TraesCS5D02G492300	401
soft core	D	TraesCS5D02G492600	401
soft core	D	TraesCS5D02G492900	401
soft core	D	TraesCS5D02G493000	400
soft core	D	TraesCS5D02G493200	400
soft core	D	TraesCS5D02G493500	374
soft core	D	TraesCS5D02G493700	401
soft core	D	TraesCS5D02G493800	401
soft core	D	TraesCS5D02G493900	400
soft core	D	TraesCS5D02G494100	400
soft core	D	TraesCS5D02G494300	384
soft core	D	TraesCS5D02G494400	370
soft core	D	TraesCS5D02G494800	401
soft core	D	TraesCS5D02G495000	402
soft core	D	TraesCS5D02G495600	396
soft core	D	TraesCS5D02G495900	382
soft core	D	TraesCS5D02G496000	401
soft core	D	TraesCS5D02G496100	400
soft core	D	TraesCS5D02G496300	398
soft core	D	TraesCS5D02G496400	392
soft core	D	TraesCS5D02G496600	399
soft core	D	TraesCS5D02G496700	401
soft core	D	TraesCS5D02G496800	402
soft core	D	TraesCS5D02G497000	400
soft core	D	TraesCS5D02G497200	385
soft core	D	TraesCS5D02G497400	401
soft core	D	TraesCS5D02G497800	401
soft core	D	TraesCS5D02G498200	383
soft core	D	TraesCS5D02G498300	403
soft core	D	TraesCS5D02G498400	400
soft core	D	TraesCS5D02G498600	405
soft core	D	TraesCS5D02G499100	401
soft core	D	TraesCS5D02G499700	401
soft core	D	TraesCS5D02G500100	400
soft core	D	TraesCS5D02G500300	400
soft core	D	TraesCS5D02G500400	404
soft core	D	TraesCS5D02G500800	402
soft core	D	TraesCS5D02G500900	397
soft core	D	TraesCS5D02G501000	401
soft core	D	TraesCS5D02G501100	401
soft core	D	TraesCS5D02G501400	401
soft core	D	TraesCS5D02G501500	388
soft core	D	TraesCS5D02G501600	401
soft core	D	TraesCS5D02G501700	401
soft core	D	TraesCS5D02G501800	379
soft core	D	TraesCS5D02G501900	400
soft core	D	TraesCS5D02G502600	397
soft core	D	TraesCS5D02G502700	379
soft core	D	TraesCS5D02G503100	401
soft core	D	TraesCS5D02G503400	400
soft core	D	TraesCS5D02G503500	400
soft core	D	TraesCS5D02G503700	402
soft core	D	TraesCS5D02G503800	401
soft core	D	TraesCS5D02G504100	404
soft core	D	TraesCS5D02G504200	402
soft core	D	TraesCS5D02G504300	401
soft core	D	TraesCS5D02G504600	396
soft core	D	TraesCS5D02G504800	384
soft core	D	TraesCS5D02G505300	401
soft core	D	TraesCS5D02G505400	388
soft core	D	TraesCS5D02G505900	401
soft core	D	TraesCS5D02G506000	401
soft core	D	TraesCS5D02G506100	380
soft core	D	TraesCS5D02G506200	401
soft core	D	TraesCS5D02G506400	402
soft core	D	TraesCS5D02G506500	390
soft core	D	TraesCS5D02G506600	378
soft core	D	TraesCS5D02G506700	398
soft core	D	TraesCS5D02G506800	372
soft core	D	TraesCS5D02G506900	401
soft core	D	TraesCS5D02G507000	401
soft core	D	TraesCS5D02G507300	401
soft core	D	TraesCS5D02G507500	399
soft core	D	TraesCS5D02G507600	382
soft core	D	TraesCS5D02G507700	396
soft core	D	TraesCS5D02G507800	379
soft core	D	TraesCS5D02G508200	396
soft core	D	TraesCS5D02G508500	401
soft core	D	TraesCS5D02G508600	400
soft core	D	TraesCS5D02G508700	401
soft core	D	TraesCS5D02G508800	402
soft core	D	TraesCS5D02G508900	401
soft core	D	TraesCS5D02G509000	368
soft core	D	TraesCS5D02G509100	401
soft core	D	TraesCS5D02G509300	400
soft core	D	TraesCS5D02G509600	405
soft core	D	TraesCS5D02G509700	403
soft core	D	TraesCS5D02G509800	401
soft core	D	TraesCS5D02G510000	401
soft core	D	TraesCS5D02G510100	401
soft core	D	TraesCS5D02G510200	379
soft core	D	TraesCS5D02G511200	403
soft core	D	TraesCS5D02G512100	402
soft core	D	TraesCS5D02G512300	403
soft core	D	TraesCS5D02G512400	400
soft core	D	TraesCS5D02G512600	395
soft core	D	TraesCS5D02G512900	402
soft core	D	TraesCS5D02G513000	401
soft core	D	TraesCS5D02G513100	396
soft core	D	TraesCS5D02G513200	401
soft core	D	TraesCS5D02G513300	401
soft core	D	TraesCS5D02G513400	404
soft core	D	TraesCS5D02G513600	405
soft core	D	TraesCS5D02G513700	401
soft core	D	TraesCS5D02G513900	399
soft core	D	TraesCS5D02G514000	401
soft core	D	TraesCS5D02G514500	397
soft core	D	TraesCS5D02G514800	401
soft core	D	TraesCS5D02G514900	369
soft core	D	TraesCS5D02G515000	395
soft core	D	TraesCS5D02G515100	400
soft core	D	TraesCS5D02G515200	401
soft core	D	TraesCS5D02G515300	401
soft core	D	TraesCS5D02G515400	400
soft core	D	TraesCS5D02G515700	401
soft core	D	TraesCS5D02G515800	401
soft core	D	TraesCS5D02G515900	404
soft core	D	TraesCS5D02G516000	401
soft core	D	TraesCS5D02G516200	401
soft core	D	TraesCS5D02G516300	402
soft core	D	TraesCS5D02G516500	402
soft core	D	TraesCS5D02G516600	404
soft core	D	TraesCS5D02G516800	395
soft core	D	TraesCS5D02G516900	400
soft core	D	TraesCS5D02G517000	400
soft core	D	TraesCS5D02G517100	396
soft core	D	TraesCS5D02G517200	402
soft core	D	TraesCS5D02G517600	401
soft core	D	TraesCS5D02G517800	401
soft core	D	TraesCS5D02G518500	366
soft core	D	TraesCS5D02G518600	401
soft core	D	TraesCS5D02G518700	401
soft core	D	TraesCS5D02G518800	401
soft core	D	TraesCS5D02G519100	399
soft core	D	TraesCS5D02G519700	403
soft core	D	TraesCS5D02G519800	401
soft core	D	TraesCS5D02G520200	401
soft core	D	TraesCS5D02G521100	373
soft core	D	TraesCS5D02G521600	402
soft core	D	TraesCS5D02G521900	400
soft core	D	TraesCS5D02G522400	401
soft core	D	TraesCS5D02G523600	401
soft core	D	TraesCS5D02G524600	396
soft core	D	TraesCS5D02G524700	403
soft core	D	TraesCS5D02G528000	401
soft core	D	TraesCS5D02G528100	399
soft core	D	TraesCS5D02G528400	401
soft core	D	TraesCS5D02G528500	397
soft core	D	TraesCS5D02G529500	399
soft core	D	TraesCS5D02G529600	400
soft core	D	TraesCS5D02G529700	401
soft core	D	TraesCS5D02G530200	401
soft core	D	TraesCS5D02G530300	401
soft core	D	TraesCS5D02G530700	401
soft core	D	TraesCS5D02G531100	400
soft core	D	TraesCS5D02G531200	401
soft core	D	TraesCS5D02G531300	401
soft core	D	TraesCS5D02G531600	401
soft core	D	TraesCS5D02G531700	401
soft core	D	TraesCS5D02G531800	401
soft core	D	TraesCS5D02G532200	401
soft core	D	TraesCS5D02G532400	396
soft core	D	TraesCS5D02G533500	401
soft core	D	TraesCS5D02G533800	397
soft core	D	TraesCS5D02G534000	400
soft core	D	TraesCS5D02G534100	401
soft core	D	TraesCS5D02G534300	398
soft core	D	TraesCS5D02G534600	401
soft core	D	TraesCS5D02G535300	401
soft core	D	TraesCS5D02G535800	401
soft core	D	TraesCS5D02G536000	387
soft core	D	TraesCS5D02G536100	402
soft core	D	TraesCS5D02G536200	401
soft core	D	TraesCS5D02G536400	378
soft core	D	TraesCS5D02G536500	404
soft core	D	TraesCS5D02G536700	401
soft core	D	TraesCS5D02G536800	400
soft core	D	TraesCS5D02G537700	400
soft core	D	TraesCS5D02G537900	402
soft core	D	TraesCS5D02G538000	402
soft core	D	TraesCS5D02G538200	400
soft core	D	TraesCS5D02G538300	393
soft core	D	TraesCS5D02G538400	399
soft core	D	TraesCS5D02G538900	389
soft core	D	TraesCS5D02G539100	399
soft core	D	TraesCS5D02G540800	401
soft core	D	TraesCS5D02G542300	401
soft core	D	TraesCS5D02G542400	404
soft core	D	TraesCS5D02G543600	405
soft core	D	TraesCS5D02G544000	404
soft core	D	TraesCS5D02G544300	401
soft core	D	TraesCS5D02G544700	401
soft core	D	TraesCS5D02G544800	400
soft core	D	TraesCS5D02G544900	402
soft core	D	TraesCS5D02G545000	374
soft core	D	TraesCS5D02G545100	401
soft core	D	TraesCS5D02G545200	401
soft core	D	TraesCS5D02G545500	404
soft core	D	TraesCS5D02G548300	401
soft core	D	TraesCS5D02G548500	377
soft core	D	TraesCS5D02G548800	401
soft core	D	TraesCS5D02G549100	394
soft core	D	TraesCS5D02G549200	397
soft core	D	TraesCS5D02G549800	400
soft core	D	TraesCS5D02G550000	372
soft core	D	TraesCS5D02G550400	401
soft core	D	TraesCS5D02G550500	401
soft core	D	TraesCS5D02G550700	401
soft core	D	TraesCS5D02G550800	392
soft core	D	TraesCS5D02G550900	388
soft core	D	TraesCS5D02G551100	398
soft core	D	TraesCS5D02G551300	399
soft core	D	TraesCS5D02G551800	401
soft core	D	TraesCS5D02G551900	376
soft core	D	TraesCS5D02G552000	401
soft core	D	TraesCS5D02G552100	396
soft core	D	TraesCS5D02G552800	401
soft core	D	TraesCS5D02G553300	401
soft core	D	TraesCS5D02G553400	400
soft core	D	TraesCS5D02G553500	401
soft core	D	TraesCS5D02G553600	401
soft core	D	TraesCS5D02G553700	401
soft core	D	TraesCS5D02G553900	391
soft core	D	TraesCS5D02G554000	392
soft core	D	TraesCS5D02G554100	401
soft core	D	TraesCS5D02G554300	401
soft core	D	TraesCS5D02G554400	369
soft core	D	TraesCS5D02G555000	401
soft core	D	TraesCS5D02G555100	401
soft core	D	TraesCS5D02G555300	400
soft core	D	TraesCS5D02G555400	401
soft core	D	TraesCS5D02G555600	400
soft core	D	TraesCS5D02G556700	384
soft core	D	TraesCS5D02G556800	401
soft core	D	TraesCS5D02G557000	401
soft core	D	TraesCS5D02G557100	401
soft core	D	TraesCS5D02G557200	393
soft core	D	TraesCS5D02G557400	379
soft core	D	TraesCS5D02G557600	396
soft core	D	TraesCS5D02G558400	377
soft core	D	TraesCS5D02G558500	402
soft core	D	TraesCS5D02G560600	402
soft core	D	TraesCS5D02G560700	402
soft core	D	TraesCS5D02G560900	401
soft core	D	TraesCS5D02G561000	400
soft core	D	TraesCS5D02G561700	368
soft core	D	TraesCS5D02G562000	401
soft core	D	TraesCS5D02G562100	398
soft core	D	TraesCS5D02G562200	400
soft core	D	TraesCS5D02G562300	401
soft core	D	TraesCS5D02G562400	401
soft core	D	TraesCS5D02G562500	401
soft core	D	TraesCS5D02G563800	389
soft core	D	TraesCS5D02G563900	401
soft core	D	TraesCS5D02G564000	402
soft core	D	TraesCS5D02G564100	400
soft core	D	TraesCS5D02G564700	401
soft core	D	TraesCS5D02G565000	401
soft core	D	TraesCS5D02G565100	399
soft core	D	TraesCS5D02G565300	401
soft core	D	TraesCS5D02G565400	401
soft core	D	TraesCS5D02G566200	400
soft core	D	TraesCS5D02G566600	401
soft core	D	TraesCS5D02G566900	401
soft core	D	TraesCS5D02G567100	401
soft core	D	TraesCS5D02G567300	401
soft core	D	TraesCS5D02G567500	390
soft core	D	TraesCS5D02G568200	401
soft core	D	TraesCS5D02G568300	401
soft core	D	TraesCS5D02G568400	401
soft core	D	TraesCS5D02G568500	401
soft core	D	TraesCS5D02G568600	402
soft core	D	TraesCS5D02G569600	392
soft core	D	TraesCS5D02G569700	401
soft core	A	TraesCS6A02G000800	405
soft core	A	TraesCS6A02G001100	376
soft core	A	TraesCS6A02G001200	395
soft core	A	TraesCS6A02G001600	396
soft core	A	TraesCS6A02G002000	402
soft core	A	TraesCS6A02G002400	405
soft core	A	TraesCS6A02G002500	383
soft core	A	TraesCS6A02G003300	405
soft core	A	TraesCS6A02G005100	378
soft core	A	TraesCS6A02G005300	373
soft core	A	TraesCS6A02G005800	387
soft core	A	TraesCS6A02G006800	404
soft core	A	TraesCS6A02G007300	402
soft core	A	TraesCS6A02G008700	405
soft core	A	TraesCS6A02G011500	398
soft core	A	TraesCS6A02G013200	405
soft core	A	TraesCS6A02G015800	393
soft core	A	TraesCS6A02G016000	398
soft core	A	TraesCS6A02G016100	398
soft core	A	TraesCS6A02G017500	404
soft core	A	TraesCS6A02G018600	404
soft core	A	TraesCS6A02G019300	378
soft core	A	TraesCS6A02G019400	405
soft core	A	TraesCS6A02G019600	399
soft core	A	TraesCS6A02G021200	391
soft core	A	TraesCS6A02G021300	405
soft core	A	TraesCS6A02G022300	405
soft core	A	TraesCS6A02G023100	405
soft core	A	TraesCS6A02G023200	405
soft core	A	TraesCS6A02G024900	398
soft core	A	TraesCS6A02G025300	377
soft core	A	TraesCS6A02G027984	397
soft core	A	TraesCS6A02G036000	366
soft core	A	TraesCS6A02G036100	392
soft core	A	TraesCS6A02G036400	370
soft core	A	TraesCS6A02G037700	399
soft core	A	TraesCS6A02G040200	377
soft core	A	TraesCS6A02G040400	397
soft core	A	TraesCS6A02G041500	397
soft core	A	TraesCS6A02G043200	377
soft core	A	TraesCS6A02G045000	371
soft core	A	TraesCS6A02G045200	404
soft core	A	TraesCS6A02G046300	405
soft core	A	TraesCS6A02G046500	391
soft core	A	TraesCS6A02G050000	388
soft core	A	TraesCS6A02G050300	404
soft core	A	TraesCS6A02G050800	400
soft core	A	TraesCS6A02G051500	378
soft core	A	TraesCS6A02G051600	403
soft core	A	TraesCS6A02G052900	405
soft core	A	TraesCS6A02G055000	390
soft core	A	TraesCS6A02G056500	382
soft core	A	TraesCS6A02G058000	376
soft core	A	TraesCS6A02G059400	403
soft core	A	TraesCS6A02G063200	384
soft core	A	TraesCS6A02G063800	370
soft core	A	TraesCS6A02G063900	405
soft core	A	TraesCS6A02G064600	375
soft core	A	TraesCS6A02G065800	377
soft core	A	TraesCS6A02G065900	404
soft core	A	TraesCS6A02G066200	402
soft core	A	TraesCS6A02G067100	405
soft core	A	TraesCS6A02G070200	404
soft core	A	TraesCS6A02G070600	398
soft core	A	TraesCS6A02G070700	395
soft core	A	TraesCS6A02G071100	370
soft core	A	TraesCS6A02G071400	403
soft core	A	TraesCS6A02G071500	405
soft core	A	TraesCS6A02G072500	404
soft core	A	TraesCS6A02G072600	391
soft core	A	TraesCS6A02G073300	404
soft core	A	TraesCS6A02G074200	405
soft core	A	TraesCS6A02G076900	405
soft core	A	TraesCS6A02G077000	405
soft core	A	TraesCS6A02G077100	400
soft core	A	TraesCS6A02G078400	404
soft core	A	TraesCS6A02G078600	405
soft core	A	TraesCS6A02G082300	405
soft core	A	TraesCS6A02G082500	404
soft core	A	TraesCS6A02G082800	404
soft core	A	TraesCS6A02G085000	401
soft core	A	TraesCS6A02G085300	405
soft core	A	TraesCS6A02G085500	394
soft core	A	TraesCS6A02G085700	394
soft core	A	TraesCS6A02G086300	381
soft core	A	TraesCS6A02G086600	402
soft core	A	TraesCS6A02G090100	391
soft core	A	TraesCS6A02G090600	391
soft core	A	TraesCS6A02G090800	405
soft core	A	TraesCS6A02G091000	404
soft core	A	TraesCS6A02G091200	396
soft core	A	TraesCS6A02G091800	398
soft core	A	TraesCS6A02G093900	402
soft core	A	TraesCS6A02G094000	405
soft core	A	TraesCS6A02G094700	404
soft core	A	TraesCS6A02G095100	395
soft core	A	TraesCS6A02G095400	399
soft core	A	TraesCS6A02G095900	400
soft core	A	TraesCS6A02G096200	404
soft core	A	TraesCS6A02G097400	399
soft core	A	TraesCS6A02G097900	405
soft core	A	TraesCS6A02G098600	395
soft core	A	TraesCS6A02G098700	405
soft core	A	TraesCS6A02G098800	405
soft core	A	TraesCS6A02G099200	404
soft core	A	TraesCS6A02G099700	379
soft core	A	TraesCS6A02G099900	381
soft core	A	TraesCS6A02G100500	398
soft core	A	TraesCS6A02G101200	399
soft core	A	TraesCS6A02G101600	405
soft core	A	TraesCS6A02G102300	394
soft core	A	TraesCS6A02G102400	392
soft core	A	TraesCS6A02G102500	399
soft core	A	TraesCS6A02G103100	383
soft core	A	TraesCS6A02G103700	376
soft core	A	TraesCS6A02G104800	405
soft core	A	TraesCS6A02G105400	396
soft core	A	TraesCS6A02G107600	402
soft core	A	TraesCS6A02G107900	402
soft core	A	TraesCS6A02G108800	394
soft core	A	TraesCS6A02G109000	405
soft core	A	TraesCS6A02G109700	377
soft core	A	TraesCS6A02G111300	392
soft core	A	TraesCS6A02G111500	391
soft core	A	TraesCS6A02G112000	384
soft core	A	TraesCS6A02G112200	373
soft core	A	TraesCS6A02G112600	405
soft core	A	TraesCS6A02G112700	399
soft core	A	TraesCS6A02G112800	404
soft core	A	TraesCS6A02G113000	405
soft core	A	TraesCS6A02G113500	374
soft core	A	TraesCS6A02G113600	387
soft core	A	TraesCS6A02G113700	391
soft core	A	TraesCS6A02G115600	402
soft core	A	TraesCS6A02G115700	372
soft core	A	TraesCS6A02G116000	403
soft core	A	TraesCS6A02G116400	393
soft core	A	TraesCS6A02G117300	404
soft core	A	TraesCS6A02G117500	369
soft core	A	TraesCS6A02G117900	405
soft core	A	TraesCS6A02G118400	399
soft core	A	TraesCS6A02G118900	404
soft core	A	TraesCS6A02G124000	403
soft core	A	TraesCS6A02G125100	381
soft core	A	TraesCS6A02G128700	376
soft core	A	TraesCS6A02G128900	402
soft core	A	TraesCS6A02G131300	405
soft core	A	TraesCS6A02G131600	405
soft core	A	TraesCS6A02G131900	398
soft core	A	TraesCS6A02G132400	388
soft core	A	TraesCS6A02G132600	404
soft core	A	TraesCS6A02G132900	402
soft core	A	TraesCS6A02G135100	405
soft core	A	TraesCS6A02G136800	405
soft core	A	TraesCS6A02G137000	380
soft core	A	TraesCS6A02G137200	375
soft core	A	TraesCS6A02G137700	405
soft core	A	TraesCS6A02G138000	405
soft core	A	TraesCS6A02G138900	396
soft core	A	TraesCS6A02G140200	402
soft core	A	TraesCS6A02G140400	385
soft core	A	TraesCS6A02G141200	400
soft core	A	TraesCS6A02G142100	405
soft core	A	TraesCS6A02G142300	382
soft core	A	TraesCS6A02G143200	393
soft core	A	TraesCS6A02G143800	405
soft core	A	TraesCS6A02G143900	402
soft core	A	TraesCS6A02G145200	401
soft core	A	TraesCS6A02G145400	403
soft core	A	TraesCS6A02G145700	388
soft core	A	TraesCS6A02G145900	402
soft core	A	TraesCS6A02G147000	394
soft core	A	TraesCS6A02G147300	385
soft core	A	TraesCS6A02G147500	401
soft core	A	TraesCS6A02G147800	381
soft core	A	TraesCS6A02G149600	384
soft core	A	TraesCS6A02G149800	398
soft core	A	TraesCS6A02G150300	405
soft core	A	TraesCS6A02G152500	402
soft core	A	TraesCS6A02G155700	393
soft core	A	TraesCS6A02G156600	379
soft core	A	TraesCS6A02G156800	403
soft core	A	TraesCS6A02G159400	405
soft core	A	TraesCS6A02G159700	393
soft core	A	TraesCS6A02G159800	404
soft core	A	TraesCS6A02G160300	403
soft core	A	TraesCS6A02G160600	388
soft core	A	TraesCS6A02G161300	400
soft core	A	TraesCS6A02G163900	403
soft core	A	TraesCS6A02G164100	405
soft core	A	TraesCS6A02G166300	403
soft core	A	TraesCS6A02G166900	405
soft core	A	TraesCS6A02G167200	405
soft core	A	TraesCS6A02G167400	405
soft core	A	TraesCS6A02G167700	400
soft core	A	TraesCS6A02G168100	405
soft core	A	TraesCS6A02G168200	405
soft core	A	TraesCS6A02G168500	401
soft core	A	TraesCS6A02G168600	395
soft core	A	TraesCS6A02G169100	405
soft core	A	TraesCS6A02G169700	393
soft core	A	TraesCS6A02G169800	403
soft core	A	TraesCS6A02G171900	398
soft core	A	TraesCS6A02G172000	399
soft core	A	TraesCS6A02G172200	394
soft core	A	TraesCS6A02G172400	395
soft core	A	TraesCS6A02G172500	398
soft core	A	TraesCS6A02G172900	391
soft core	A	TraesCS6A02G173500	386
soft core	A	TraesCS6A02G173800	403
soft core	A	TraesCS6A02G174300	402
soft core	A	TraesCS6A02G175400	386
soft core	A	TraesCS6A02G175700	405
soft core	A	TraesCS6A02G175900	388
soft core	A	TraesCS6A02G177000	396
soft core	A	TraesCS6A02G177100	401
soft core	A	TraesCS6A02G177400	395
soft core	A	TraesCS6A02G177500	394
soft core	A	TraesCS6A02G177900	404
soft core	A	TraesCS6A02G179000	390
soft core	A	TraesCS6A02G179800	375
soft core	A	TraesCS6A02G181300	401
soft core	A	TraesCS6A02G181700	387
soft core	A	TraesCS6A02G182300	405
soft core	A	TraesCS6A02G182400	403
soft core	A	TraesCS6A02G183300	405
soft core	A	TraesCS6A02G183700	405
soft core	A	TraesCS6A02G183800	405
soft core	A	TraesCS6A02G184100	405
soft core	A	TraesCS6A02G184400	405
soft core	A	TraesCS6A02G184600	405
soft core	A	TraesCS6A02G185100	405
soft core	A	TraesCS6A02G185400	390
soft core	A	TraesCS6A02G185500	405
soft core	A	TraesCS6A02G185600	387
soft core	A	TraesCS6A02G185700	405
soft core	A	TraesCS6A02G186900	379
soft core	A	TraesCS6A02G187300	400
soft core	A	TraesCS6A02G187600	381
soft core	A	TraesCS6A02G188000	400
soft core	A	TraesCS6A02G188400	404
soft core	A	TraesCS6A02G188800	405
soft core	A	TraesCS6A02G189200	405
soft core	A	TraesCS6A02G189800	405
soft core	A	TraesCS6A02G190200	402
soft core	A	TraesCS6A02G190700	404
soft core	A	TraesCS6A02G191700	387
soft core	A	TraesCS6A02G192800	400
soft core	A	TraesCS6A02G193000	403
soft core	A	TraesCS6A02G193900	391
soft core	A	TraesCS6A02G196100	404
soft core	A	TraesCS6A02G196200	405
soft core	A	TraesCS6A02G197400	405
soft core	A	TraesCS6A02G197800	391
soft core	A	TraesCS6A02G199100	387
soft core	A	TraesCS6A02G199400	404
soft core	A	TraesCS6A02G200300	404
soft core	A	TraesCS6A02G200400	405
soft core	A	TraesCS6A02G201800	402
soft core	A	TraesCS6A02G205700	395
soft core	A	TraesCS6A02G206500	401
soft core	A	TraesCS6A02G209200	369
soft core	A	TraesCS6A02G209600	404
soft core	A	TraesCS6A02G209900	384
soft core	A	TraesCS6A02G210000	402
soft core	A	TraesCS6A02G211400	390
soft core	A	TraesCS6A02G213400	405
soft core	A	TraesCS6A02G213500	371
soft core	A	TraesCS6A02G213800	389
soft core	A	TraesCS6A02G214300	403
soft core	A	TraesCS6A02G215300	388
soft core	A	TraesCS6A02G215700	397
soft core	A	TraesCS6A02G216000	378
soft core	A	TraesCS6A02G216700	405
soft core	A	TraesCS6A02G217000	391
soft core	A	TraesCS6A02G217500	402
soft core	A	TraesCS6A02G217600	403
soft core	A	TraesCS6A02G218300	398
soft core	A	TraesCS6A02G218400	398
soft core	A	TraesCS6A02G220200	404
soft core	A	TraesCS6A02G220300	405
soft core	A	TraesCS6A02G221200	390
soft core	A	TraesCS6A02G221300	401
soft core	A	TraesCS6A02G222000	401
soft core	A	TraesCS6A02G226200	393
soft core	A	TraesCS6A02G226900	401
soft core	A	TraesCS6A02G227900	405
soft core	A	TraesCS6A02G228100	369
soft core	A	TraesCS6A02G228400	377
soft core	A	TraesCS6A02G229300	400
soft core	A	TraesCS6A02G229500	368
soft core	A	TraesCS6A02G230000	384
soft core	A	TraesCS6A02G230100	396
soft core	A	TraesCS6A02G230300	393
soft core	A	TraesCS6A02G231100	400
soft core	A	TraesCS6A02G231300	405
soft core	A	TraesCS6A02G232500	405
soft core	A	TraesCS6A02G232900	403
soft core	A	TraesCS6A02G234000	403
soft core	A	TraesCS6A02G234400	404
soft core	A	TraesCS6A02G234900	378
soft core	A	TraesCS6A02G235500	405
soft core	A	TraesCS6A02G235900	373
soft core	A	TraesCS6A02G237000	405
soft core	A	TraesCS6A02G237100	405
soft core	A	TraesCS6A02G237200	405
soft core	A	TraesCS6A02G237600	404
soft core	A	TraesCS6A02G238100	405
soft core	A	TraesCS6A02G238300	395
soft core	A	TraesCS6A02G239200	405
soft core	A	TraesCS6A02G239300	390
soft core	A	TraesCS6A02G239800	405
soft core	A	TraesCS6A02G240500	405
soft core	A	TraesCS6A02G241000	402
soft core	A	TraesCS6A02G241300	404
soft core	A	TraesCS6A02G241800	405
soft core	A	TraesCS6A02G242300	401
soft core	A	TraesCS6A02G243100	366
soft core	A	TraesCS6A02G243400	389
soft core	A	TraesCS6A02G244000	399
soft core	A	TraesCS6A02G244100	402
soft core	A	TraesCS6A02G244300	402
soft core	A	TraesCS6A02G244700	395
soft core	A	TraesCS6A02G244900	402
soft core	A	TraesCS6A02G245000	405
soft core	A	TraesCS6A02G245500	405
soft core	A	TraesCS6A02G246700	399
soft core	A	TraesCS6A02G247700	404
soft core	A	TraesCS6A02G249200	404
soft core	A	TraesCS6A02G249300	404
soft core	A	TraesCS6A02G249700	379
soft core	A	TraesCS6A02G249800	402
soft core	A	TraesCS6A02G251800	405
soft core	A	TraesCS6A02G252100	405
soft core	A	TraesCS6A02G252500	405
soft core	A	TraesCS6A02G253600	373
soft core	A	TraesCS6A02G253900	405
soft core	A	TraesCS6A02G254800	405
soft core	A	TraesCS6A02G255000	383
soft core	A	TraesCS6A02G255200	402
soft core	A	TraesCS6A02G256000	401
soft core	A	TraesCS6A02G256500	383
soft core	A	TraesCS6A02G257600	367
soft core	A	TraesCS6A02G257900	375
soft core	A	TraesCS6A02G258000	402
soft core	A	TraesCS6A02G258600	404
soft core	A	TraesCS6A02G259200	405
soft core	A	TraesCS6A02G259900	404
soft core	A	TraesCS6A02G260900	402
soft core	A	TraesCS6A02G261100	404
soft core	A	TraesCS6A02G262500	387
soft core	A	TraesCS6A02G262900	404
soft core	A	TraesCS6A02G263200	393
soft core	A	TraesCS6A02G263500	396
soft core	A	TraesCS6A02G264200	396
soft core	A	TraesCS6A02G264300	397
soft core	A	TraesCS6A02G264400	402
soft core	A	TraesCS6A02G264500	404
soft core	A	TraesCS6A02G264800	402
soft core	A	TraesCS6A02G265300	405
soft core	A	TraesCS6A02G266700	405
soft core	A	TraesCS6A02G267700	389
soft core	A	TraesCS6A02G268000	404
soft core	A	TraesCS6A02G268400	398
soft core	A	TraesCS6A02G268700	405
soft core	A	TraesCS6A02G268900	404
soft core	A	TraesCS6A02G269100	405
soft core	A	TraesCS6A02G270100	380
soft core	A	TraesCS6A02G270600	392
soft core	A	TraesCS6A02G270900	400
soft core	A	TraesCS6A02G271200	395
soft core	A	TraesCS6A02G271700	404
soft core	A	TraesCS6A02G272200	405
soft core	A	TraesCS6A02G273000	405
soft core	A	TraesCS6A02G273700	400
soft core	A	TraesCS6A02G273800	393
soft core	A	TraesCS6A02G274600	403
soft core	A	TraesCS6A02G276800	374
soft core	A	TraesCS6A02G276905	404
soft core	A	TraesCS6A02G278100	403
soft core	A	TraesCS6A02G278300	405
soft core	A	TraesCS6A02G278500	402
soft core	A	TraesCS6A02G279500	399
soft core	A	TraesCS6A02G281900	405
soft core	A	TraesCS6A02G282800	384
soft core	A	TraesCS6A02G283500	404
soft core	A	TraesCS6A02G284500	382
soft core	A	TraesCS6A02G285500	404
soft core	A	TraesCS6A02G286000	404
soft core	A	TraesCS6A02G286400	385
soft core	A	TraesCS6A02G288400	387
soft core	A	TraesCS6A02G289200	393
soft core	A	TraesCS6A02G289500	400
soft core	A	TraesCS6A02G290000	380
soft core	A	TraesCS6A02G290200	379
soft core	A	TraesCS6A02G290700	385
soft core	A	TraesCS6A02G291600	405
soft core	A	TraesCS6A02G292400	401
soft core	A	TraesCS6A02G292700	372
soft core	A	TraesCS6A02G292900	403
soft core	A	TraesCS6A02G294800	396
soft core	A	TraesCS6A02G295100	377
soft core	A	TraesCS6A02G295200	401
soft core	A	TraesCS6A02G296000	405
soft core	A	TraesCS6A02G296200	400
soft core	A	TraesCS6A02G296500	380
soft core	A	TraesCS6A02G296900	369
soft core	A	TraesCS6A02G297500	405
soft core	A	TraesCS6A02G298800	401
soft core	A	TraesCS6A02G300400	405
soft core	A	TraesCS6A02G300500	405
soft core	A	TraesCS6A02G301100	392
soft core	A	TraesCS6A02G301400	402
soft core	A	TraesCS6A02G302100	403
soft core	A	TraesCS6A02G302700	403
soft core	A	TraesCS6A02G303800	405
soft core	A	TraesCS6A02G304300	388
soft core	A	TraesCS6A02G306200	367
soft core	A	TraesCS6A02G307100	396
soft core	A	TraesCS6A02G309400	403
soft core	A	TraesCS6A02G310300	405
soft core	A	TraesCS6A02G310400	395
soft core	A	TraesCS6A02G310600	405
soft core	A	TraesCS6A02G311200	404
soft core	A	TraesCS6A02G312200	380
soft core	A	TraesCS6A02G312600	399
soft core	A	TraesCS6A02G313500	369
soft core	A	TraesCS6A02G313700	383
soft core	A	TraesCS6A02G314400	405
soft core	A	TraesCS6A02G314600	405
soft core	A	TraesCS6A02G314900	405
soft core	A	TraesCS6A02G315100	401
soft core	A	TraesCS6A02G315800	405
soft core	A	TraesCS6A02G315900	400
soft core	A	TraesCS6A02G317600	401
soft core	A	TraesCS6A02G318300	398
soft core	A	TraesCS6A02G318900	366
soft core	A	TraesCS6A02G319000	402
soft core	A	TraesCS6A02G319100	403
soft core	A	TraesCS6A02G319400	389
soft core	A	TraesCS6A02G320100	403
soft core	A	TraesCS6A02G320600	397
soft core	A	TraesCS6A02G321000	399
soft core	A	TraesCS6A02G321100	374
soft core	A	TraesCS6A02G321200	398
soft core	A	TraesCS6A02G322200	398
soft core	A	TraesCS6A02G322900	394
soft core	A	TraesCS6A02G323000	386
soft core	A	TraesCS6A02G323300	378
soft core	A	TraesCS6A02G323800	402
soft core	A	TraesCS6A02G325700	403
soft core	A	TraesCS6A02G326500	405
soft core	A	TraesCS6A02G327500	374
soft core	A	TraesCS6A02G327700	403
soft core	A	TraesCS6A02G327800	381
soft core	A	TraesCS6A02G327900	402
soft core	A	TraesCS6A02G328100	401
soft core	A	TraesCS6A02G328700	402
soft core	A	TraesCS6A02G329300	405
soft core	A	TraesCS6A02G329500	405
soft core	A	TraesCS6A02G329900	405
soft core	A	TraesCS6A02G330300	404
soft core	A	TraesCS6A02G330400	394
soft core	A	TraesCS6A02G330500	381
soft core	A	TraesCS6A02G331700	379
soft core	A	TraesCS6A02G333200	405
soft core	A	TraesCS6A02G333800	399
soft core	A	TraesCS6A02G333900	371
soft core	A	TraesCS6A02G335800	369
soft core	A	TraesCS6A02G335900	390
soft core	A	TraesCS6A02G337400	401
soft core	A	TraesCS6A02G337700	403
soft core	A	TraesCS6A02G338700	386
soft core	A	TraesCS6A02G339100	402
soft core	A	TraesCS6A02G339600	404
soft core	A	TraesCS6A02G339900	403
soft core	A	TraesCS6A02G340300	403
soft core	A	TraesCS6A02G340700	381
soft core	A	TraesCS6A02G341700	402
soft core	A	TraesCS6A02G344000	401
soft core	A	TraesCS6A02G345000	404
soft core	A	TraesCS6A02G345100	405
soft core	A	TraesCS6A02G345200	371
soft core	A	TraesCS6A02G346200	403
soft core	A	TraesCS6A02G346700	394
soft core	A	TraesCS6A02G351800	405
soft core	A	TraesCS6A02G353700	398
soft core	A	TraesCS6A02G354500	404
soft core	A	TraesCS6A02G355100	403
soft core	A	TraesCS6A02G355200	404
soft core	A	TraesCS6A02G355300	405
soft core	A	TraesCS6A02G355400	403
soft core	A	TraesCS6A02G355500	405
soft core	A	TraesCS6A02G357200	396
soft core	A	TraesCS6A02G357300	380
soft core	A	TraesCS6A02G357400	379
soft core	A	TraesCS6A02G358100	403
soft core	A	TraesCS6A02G358500	403
soft core	A	TraesCS6A02G359500	405
soft core	A	TraesCS6A02G360200	405
soft core	A	TraesCS6A02G360300	378
soft core	A	TraesCS6A02G364100	390
soft core	A	TraesCS6A02G364300	399
soft core	A	TraesCS6A02G365500	388
soft core	A	TraesCS6A02G365800	388
soft core	A	TraesCS6A02G367900	401
soft core	A	TraesCS6A02G368200	382
soft core	A	TraesCS6A02G368400	371
soft core	A	TraesCS6A02G369300	391
soft core	A	TraesCS6A02G369600	397
soft core	A	TraesCS6A02G372000	399
soft core	A	TraesCS6A02G372200	393
soft core	A	TraesCS6A02G373000	402
soft core	A	TraesCS6A02G374500	405
soft core	A	TraesCS6A02G375900	405
soft core	A	TraesCS6A02G377400	390
soft core	A	TraesCS6A02G377800	404
soft core	A	TraesCS6A02G378600	391
soft core	A	TraesCS6A02G378800	366
soft core	A	TraesCS6A02G379300	398
soft core	A	TraesCS6A02G379900	388
soft core	A	TraesCS6A02G381600	400
soft core	A	TraesCS6A02G381800	389
soft core	A	TraesCS6A02G381900	405
soft core	A	TraesCS6A02G382200	405
soft core	A	TraesCS6A02G384000	388
soft core	A	TraesCS6A02G384100	405
soft core	A	TraesCS6A02G385200	402
soft core	A	TraesCS6A02G385300	387
soft core	A	TraesCS6A02G385400	402
soft core	A	TraesCS6A02G385500	395
soft core	A	TraesCS6A02G386800	405
soft core	A	TraesCS6A02G387600	386
soft core	A	TraesCS6A02G389200	374
soft core	A	TraesCS6A02G390100	377
soft core	A	TraesCS6A02G390900	400
soft core	A	TraesCS6A02G392300	386
soft core	A	TraesCS6A02G392500	378
soft core	A	TraesCS6A02G393200	405
soft core	A	TraesCS6A02G394200	404
soft core	A	TraesCS6A02G394900	393
soft core	A	TraesCS6A02G396300	402
soft core	A	TraesCS6A02G397500	367
soft core	A	TraesCS6A02G397700	400
soft core	A	TraesCS6A02G397900	368
soft core	A	TraesCS6A02G398000	402
soft core	A	TraesCS6A02G399500	402
soft core	A	TraesCS6A02G400300	405
soft core	A	TraesCS6A02G401500	366
soft core	A	TraesCS6A02G401600	403
soft core	A	TraesCS6A02G402500	404
soft core	A	TraesCS6A02G403500	380
soft core	A	TraesCS6A02G405100	395
soft core	A	TraesCS6A02G405600	389
soft core	A	TraesCS6A02G405800	405
soft core	A	TraesCS6A02G406900	385
soft core	A	TraesCS6A02G407000	393
soft core	A	TraesCS6A02G407200	403
soft core	A	TraesCS6A02G407300	398
soft core	A	TraesCS6A02G407600	396
soft core	A	TraesCS6A02G407700	380
soft core	A	TraesCS6A02G407900	376
soft core	A	TraesCS6A02G409100	400
soft core	A	TraesCS6A02G410200	387
soft core	A	TraesCS6A02G410600	394
soft core	A	TraesCS6A02G410700	401
soft core	A	TraesCS6A02G411100	397
soft core	A	TraesCS6A02G412700	405
soft core	A	TraesCS6A02G413000	397
soft core	A	TraesCS6A02G413400	399
soft core	A	TraesCS6A02G413500	395
soft core	A	TraesCS6A02G413700	392
soft core	A	TraesCS6A02G415200	405
soft core	A	TraesCS6A02G415931	398
soft core	A	TraesCS6A02G416000	386
soft core	A	TraesCS6A02G416300	405
soft core	A	TraesCS6A02G416500	395
soft core	A	TraesCS6A02G416700	405
soft core	A	TraesCS6A02G416800	389
soft core	A	TraesCS6A02G417300	404
soft core	A	TraesCS6A02G417500	388
soft core	A	TraesCS6A02G417600	405
soft core	A	TraesCS6A02G418600	405
soft core	A	TraesCS6A02G418800	405
soft core	A	TraesCS6A02G418900	404
soft core	A	TraesCS6A02G419200	395
soft core	A	TraesCS6A02G419300	387
soft core	A	TraesCS6A02G419600	405
soft core	A	TraesCS6A02G420100	404
soft core	A	TraesCS6A02G420400	382
soft core	A	TraesCS6A02G421000	380
soft core	A	TraesCS6A02G421100	405
soft core	B	TraesCS6B02G000300	402
soft core	B	TraesCS6B02G005000	388
soft core	B	TraesCS6B02G005300	366
soft core	B	TraesCS6B02G006400	368
soft core	B	TraesCS6B02G011100	404
soft core	B	TraesCS6B02G011400	398
soft core	B	TraesCS6B02G011500	405
soft core	B	TraesCS6B02G012800	390
soft core	B	TraesCS6B02G015400	376
soft core	B	TraesCS6B02G017900	391
soft core	B	TraesCS6B02G018700	401
soft core	B	TraesCS6B02G020800	397
soft core	B	TraesCS6B02G022800	405
soft core	B	TraesCS6B02G024000	389
soft core	B	TraesCS6B02G024900	367
soft core	B	TraesCS6B02G025100	381
soft core	B	TraesCS6B02G025700	371
soft core	B	TraesCS6B02G025800	404
soft core	B	TraesCS6B02G027800	375
soft core	B	TraesCS6B02G028400	405
soft core	B	TraesCS6B02G028700	405
soft core	B	TraesCS6B02G028900	405
soft core	B	TraesCS6B02G031300	403
soft core	B	TraesCS6B02G031500	398
soft core	B	TraesCS6B02G031600	404
soft core	B	TraesCS6B02G032400	395
soft core	B	TraesCS6B02G032700	405
soft core	B	TraesCS6B02G033600	402
soft core	B	TraesCS6B02G036100	366
soft core	B	TraesCS6B02G038200	398
soft core	B	TraesCS6B02G039441	394
soft core	B	TraesCS6B02G040500	405
soft core	B	TraesCS6B02G040600	380
soft core	B	TraesCS6B02G041200	404
soft core	B	TraesCS6B02G041500	402
soft core	B	TraesCS6B02G042100	390
soft core	B	TraesCS6B02G043900	369
soft core	B	TraesCS6B02G044600	401
soft core	B	TraesCS6B02G047400	399
soft core	B	TraesCS6B02G047900	405
soft core	B	TraesCS6B02G048600	405
soft core	B	TraesCS6B02G049000	398
soft core	B	TraesCS6B02G049100	404
soft core	B	TraesCS6B02G049300	402
soft core	B	TraesCS6B02G049400	405
soft core	B	TraesCS6B02G049500	405
soft core	B	TraesCS6B02G050700	368
soft core	B	TraesCS6B02G052200	398
soft core	B	TraesCS6B02G052300	402
soft core	B	TraesCS6B02G053100	396
soft core	B	TraesCS6B02G055600	388
soft core	B	TraesCS6B02G056800	405
soft core	B	TraesCS6B02G057179	367
soft core	B	TraesCS6B02G057700	369
soft core	B	TraesCS6B02G059200	380
soft core	B	TraesCS6B02G060700	405
soft core	B	TraesCS6B02G061000	374
soft core	B	TraesCS6B02G062600	387
soft core	B	TraesCS6B02G063300	401
soft core	B	TraesCS6B02G064200	377
soft core	B	TraesCS6B02G066300	386
soft core	B	TraesCS6B02G066500	387
soft core	B	TraesCS6B02G066900	405
soft core	B	TraesCS6B02G067200	404
soft core	B	TraesCS6B02G067600	397
soft core	B	TraesCS6B02G068700	388
soft core	B	TraesCS6B02G069100	404
soft core	B	TraesCS6B02G069300	381
soft core	B	TraesCS6B02G069800	401
soft core	B	TraesCS6B02G071200	392
soft core	B	TraesCS6B02G071700	368
soft core	B	TraesCS6B02G072400	404
soft core	B	TraesCS6B02G073800	405
soft core	B	TraesCS6B02G074000	398
soft core	B	TraesCS6B02G074200	398
soft core	B	TraesCS6B02G074300	396
soft core	B	TraesCS6B02G074500	391
soft core	B	TraesCS6B02G074700	380
soft core	B	TraesCS6B02G074800	397
soft core	B	TraesCS6B02G075100	396
soft core	B	TraesCS6B02G076600	398
soft core	B	TraesCS6B02G077500	402
soft core	B	TraesCS6B02G078200	402
soft core	B	TraesCS6B02G078400	400
soft core	B	TraesCS6B02G078900	393
soft core	B	TraesCS6B02G079000	404
soft core	B	TraesCS6B02G079200	397
soft core	B	TraesCS6B02G079400	392
soft core	B	TraesCS6B02G080900	402
soft core	B	TraesCS6B02G081000	405
soft core	B	TraesCS6B02G081400	390
soft core	B	TraesCS6B02G081600	404
soft core	B	TraesCS6B02G081800	404
soft core	B	TraesCS6B02G081900	401
soft core	B	TraesCS6B02G082200	395
soft core	B	TraesCS6B02G082400	404
soft core	B	TraesCS6B02G082500	401
soft core	B	TraesCS6B02G082600	404
soft core	B	TraesCS6B02G082800	402
soft core	B	TraesCS6B02G082900	400
soft core	B	TraesCS6B02G084600	392
soft core	B	TraesCS6B02G084700	405
soft core	B	TraesCS6B02G084800	405
soft core	B	TraesCS6B02G085000	401
soft core	B	TraesCS6B02G085400	403
soft core	B	TraesCS6B02G085500	380
soft core	B	TraesCS6B02G085700	402
soft core	B	TraesCS6B02G086000	386
soft core	B	TraesCS6B02G088800	404
soft core	B	TraesCS6B02G089200	396
soft core	B	TraesCS6B02G090100	399
soft core	B	TraesCS6B02G092100	405
soft core	B	TraesCS6B02G092200	405
soft core	B	TraesCS6B02G092600	403
soft core	B	TraesCS6B02G093500	395
soft core	B	TraesCS6B02G093600	403
soft core	B	TraesCS6B02G093700	405
soft core	B	TraesCS6B02G095200	397
soft core	B	TraesCS6B02G095300	399
soft core	B	TraesCS6B02G096100	372
soft core	B	TraesCS6B02G096400	401
soft core	B	TraesCS6B02G097600	387
soft core	B	TraesCS6B02G098300	404
soft core	B	TraesCS6B02G103100	398
soft core	B	TraesCS6B02G103800	402
soft core	B	TraesCS6B02G104100	379
soft core	B	TraesCS6B02G104700	404
soft core	B	TraesCS6B02G105700	405
soft core	B	TraesCS6B02G105800	405
soft core	B	TraesCS6B02G105900	405
soft core	B	TraesCS6B02G106100	405
soft core	B	TraesCS6B02G106500	398
soft core	B	TraesCS6B02G107700	388
soft core	B	TraesCS6B02G108100	392
soft core	B	TraesCS6B02G109400	392
soft core	B	TraesCS6B02G109800	404
soft core	B	TraesCS6B02G110400	405
soft core	B	TraesCS6B02G110700	405
soft core	B	TraesCS6B02G111600	405
soft core	B	TraesCS6B02G112300	371
soft core	B	TraesCS6B02G114200	405
soft core	B	TraesCS6B02G114600	405
soft core	B	TraesCS6B02G114800	402
soft core	B	TraesCS6B02G114900	402
soft core	B	TraesCS6B02G115000	401
soft core	B	TraesCS6B02G115100	402
soft core	B	TraesCS6B02G116000	405
soft core	B	TraesCS6B02G116900	384
soft core	B	TraesCS6B02G117100	405
soft core	B	TraesCS6B02G117600	403
soft core	B	TraesCS6B02G118600	401
soft core	B	TraesCS6B02G118700	377
soft core	B	TraesCS6B02G119800	405
soft core	B	TraesCS6B02G122900	391
soft core	B	TraesCS6B02G123400	404
soft core	B	TraesCS6B02G124000	405
soft core	B	TraesCS6B02G124900	400
soft core	B	TraesCS6B02G125500	404
soft core	B	TraesCS6B02G126100	390
soft core	B	TraesCS6B02G126900	396
soft core	B	TraesCS6B02G127100	387
soft core	B	TraesCS6B02G128500	400
soft core	B	TraesCS6B02G130600	405
soft core	B	TraesCS6B02G130800	400
soft core	B	TraesCS6B02G132500	405
soft core	B	TraesCS6B02G133000	403
soft core	B	TraesCS6B02G134200	404
soft core	B	TraesCS6B02G135200	405
soft core	B	TraesCS6B02G135700	405
soft core	B	TraesCS6B02G135800	405
soft core	B	TraesCS6B02G136000	398
soft core	B	TraesCS6B02G136600	404
soft core	B	TraesCS6B02G138900	379
soft core	B	TraesCS6B02G139200	405
soft core	B	TraesCS6B02G139600	372
soft core	B	TraesCS6B02G139700	405
soft core	B	TraesCS6B02G140000	405
soft core	B	TraesCS6B02G141400	405
soft core	B	TraesCS6B02G141500	402
soft core	B	TraesCS6B02G141600	404
soft core	B	TraesCS6B02G142600	401
soft core	B	TraesCS6B02G143500	394
soft core	B	TraesCS6B02G143600	404
soft core	B	TraesCS6B02G144400	367
soft core	B	TraesCS6B02G144700	396
soft core	B	TraesCS6B02G146100	402
soft core	B	TraesCS6B02G146400	388
soft core	B	TraesCS6B02G146500	405
soft core	B	TraesCS6B02G148000	405
soft core	B	TraesCS6B02G148200	405
soft core	B	TraesCS6B02G148900	374
soft core	B	TraesCS6B02G149400	367
soft core	B	TraesCS6B02G149700	405
soft core	B	TraesCS6B02G150700	388
soft core	B	TraesCS6B02G151500	405
soft core	B	TraesCS6B02G151800	387
soft core	B	TraesCS6B02G153200	405
soft core	B	TraesCS6B02G154800	385
soft core	B	TraesCS6B02G157400	405
soft core	B	TraesCS6B02G159200	403
soft core	B	TraesCS6B02G159700	386
soft core	B	TraesCS6B02G160000	403
soft core	B	TraesCS6B02G160200	393
soft core	B	TraesCS6B02G160700	405
soft core	B	TraesCS6B02G160800	405
soft core	B	TraesCS6B02G161100	396
soft core	B	TraesCS6B02G162300	405
soft core	B	TraesCS6B02G162700	404
soft core	B	TraesCS6B02G162800	400
soft core	B	TraesCS6B02G162900	400
soft core	B	TraesCS6B02G163200	405
soft core	B	TraesCS6B02G163400	399
soft core	B	TraesCS6B02G164400	397
soft core	B	TraesCS6B02G165600	382
soft core	B	TraesCS6B02G166200	405
soft core	B	TraesCS6B02G166600	404
soft core	B	TraesCS6B02G167300	404
soft core	B	TraesCS6B02G167400	405
soft core	B	TraesCS6B02G167500	404
soft core	B	TraesCS6B02G167700	405
soft core	B	TraesCS6B02G168100	393
soft core	B	TraesCS6B02G168300	385
soft core	B	TraesCS6B02G168600	402
soft core	B	TraesCS6B02G168700	387
soft core	B	TraesCS6B02G168900	400
soft core	B	TraesCS6B02G169200	393
soft core	B	TraesCS6B02G169600	402
soft core	B	TraesCS6B02G170100	401
soft core	B	TraesCS6B02G171000	375
soft core	B	TraesCS6B02G171200	371
soft core	B	TraesCS6B02G173200	403
soft core	B	TraesCS6B02G173400	395
soft core	B	TraesCS6B02G174100	389
soft core	B	TraesCS6B02G175100	405
soft core	B	TraesCS6B02G175500	397
soft core	B	TraesCS6B02G175600	401
soft core	B	TraesCS6B02G176300	405
soft core	B	TraesCS6B02G176700	405
soft core	B	TraesCS6B02G177300	394
soft core	B	TraesCS6B02G178500	405
soft core	B	TraesCS6B02G178800	382
soft core	B	TraesCS6B02G179200	405
soft core	B	TraesCS6B02G180500	404
soft core	B	TraesCS6B02G183900	392
soft core	B	TraesCS6B02G184000	394
soft core	B	TraesCS6B02G184300	399
soft core	B	TraesCS6B02G185000	405
soft core	B	TraesCS6B02G185500	402
soft core	B	TraesCS6B02G186900	390
soft core	B	TraesCS6B02G187200	376
soft core	B	TraesCS6B02G187700	405
soft core	B	TraesCS6B02G188300	405
soft core	B	TraesCS6B02G189100	404
soft core	B	TraesCS6B02G189200	395
soft core	B	TraesCS6B02G189300	397
soft core	B	TraesCS6B02G189900	397
soft core	B	TraesCS6B02G190000	400
soft core	B	TraesCS6B02G190100	401
soft core	B	TraesCS6B02G191800	405
soft core	B	TraesCS6B02G193200	405
soft core	B	TraesCS6B02G193700	403
soft core	B	TraesCS6B02G194400	402
soft core	B	TraesCS6B02G194500	405
soft core	B	TraesCS6B02G194600	385
soft core	B	TraesCS6B02G195800	400
soft core	B	TraesCS6B02G196600	400
soft core	B	TraesCS6B02G197100	401
soft core	B	TraesCS6B02G197500	404
soft core	B	TraesCS6B02G198300	398
soft core	B	TraesCS6B02G198700	400
soft core	B	TraesCS6B02G198900	403
soft core	B	TraesCS6B02G199600	395
soft core	B	TraesCS6B02G200000	397
soft core	B	TraesCS6B02G200300	405
soft core	B	TraesCS6B02G200500	403
soft core	B	TraesCS6B02G201900	403
soft core	B	TraesCS6B02G202200	396
soft core	B	TraesCS6B02G202600	404
soft core	B	TraesCS6B02G202700	400
soft core	B	TraesCS6B02G202800	400
soft core	B	TraesCS6B02G202900	381
soft core	B	TraesCS6B02G203600	403
soft core	B	TraesCS6B02G205500	366
soft core	B	TraesCS6B02G206900	402
soft core	B	TraesCS6B02G207400	405
soft core	B	TraesCS6B02G209200	402
soft core	B	TraesCS6B02G209600	383
soft core	B	TraesCS6B02G210100	405
soft core	B	TraesCS6B02G210900	404
soft core	B	TraesCS6B02G211100	404
soft core	B	TraesCS6B02G211200	404
soft core	B	TraesCS6B02G211800	405
soft core	B	TraesCS6B02G212800	398
soft core	B	TraesCS6B02G213000	397
soft core	B	TraesCS6B02G214200	401
soft core	B	TraesCS6B02G214400	387
soft core	B	TraesCS6B02G215300	405
soft core	B	TraesCS6B02G215400	400
soft core	B	TraesCS6B02G215900	394
soft core	B	TraesCS6B02G218700	405
soft core	B	TraesCS6B02G220200	405
soft core	B	TraesCS6B02G220300	404
soft core	B	TraesCS6B02G220600	405
soft core	B	TraesCS6B02G220700	405
soft core	B	TraesCS6B02G220900	405
soft core	B	TraesCS6B02G222600	403
soft core	B	TraesCS6B02G222800	398
soft core	B	TraesCS6B02G223200	398
soft core	B	TraesCS6B02G223300	400
soft core	B	TraesCS6B02G223400	403
soft core	B	TraesCS6B02G224800	405
soft core	B	TraesCS6B02G225200	392
soft core	B	TraesCS6B02G225700	403
soft core	B	TraesCS6B02G226400	403
soft core	B	TraesCS6B02G226600	385
soft core	B	TraesCS6B02G227000	405
soft core	B	TraesCS6B02G227500	404
soft core	B	TraesCS6B02G228100	404
soft core	B	TraesCS6B02G228400	402
soft core	B	TraesCS6B02G228500	403
soft core	B	TraesCS6B02G228900	404
soft core	B	TraesCS6B02G229100	371
soft core	B	TraesCS6B02G229200	402
soft core	B	TraesCS6B02G229300	404
soft core	B	TraesCS6B02G229600	405
soft core	B	TraesCS6B02G230000	405
soft core	B	TraesCS6B02G230100	404
soft core	B	TraesCS6B02G230200	405
soft core	B	TraesCS6B02G230900	404
soft core	B	TraesCS6B02G231000	405
soft core	B	TraesCS6B02G231100	405
soft core	B	TraesCS6B02G231200	405
soft core	B	TraesCS6B02G231300	405
soft core	B	TraesCS6B02G231400	405
soft core	B	TraesCS6B02G231900	401
soft core	B	TraesCS6B02G233500	403
soft core	B	TraesCS6B02G233700	405
soft core	B	TraesCS6B02G234000	405
soft core	B	TraesCS6B02G234100	405
soft core	B	TraesCS6B02G234200	405
soft core	B	TraesCS6B02G235100	399
soft core	B	TraesCS6B02G235200	405
soft core	B	TraesCS6B02G235400	405
soft core	B	TraesCS6B02G235500	405
soft core	B	TraesCS6B02G235700	392
soft core	B	TraesCS6B02G235800	405
soft core	B	TraesCS6B02G235900	372
soft core	B	TraesCS6B02G236100	405
soft core	B	TraesCS6B02G236200	398
soft core	B	TraesCS6B02G236700	404
soft core	B	TraesCS6B02G236800	405
soft core	B	TraesCS6B02G237100	405
soft core	B	TraesCS6B02G237200	405
soft core	B	TraesCS6B02G237300	404
soft core	B	TraesCS6B02G237400	405
soft core	B	TraesCS6B02G237600	405
soft core	B	TraesCS6B02G237800	405
soft core	B	TraesCS6B02G238000	405
soft core	B	TraesCS6B02G238400	405
soft core	B	TraesCS6B02G238500	405
soft core	B	TraesCS6B02G238600	404
soft core	B	TraesCS6B02G238700	403
soft core	B	TraesCS6B02G238800	405
soft core	B	TraesCS6B02G238900	405
soft core	B	TraesCS6B02G239000	370
soft core	B	TraesCS6B02G239100	404
soft core	B	TraesCS6B02G239500	405
soft core	B	TraesCS6B02G239600	405
soft core	B	TraesCS6B02G239800	405
soft core	B	TraesCS6B02G240100	397
soft core	B	TraesCS6B02G240500	397
soft core	B	TraesCS6B02G240700	397
soft core	B	TraesCS6B02G240900	397
soft core	B	TraesCS6B02G241000	397
soft core	B	TraesCS6B02G241500	397
soft core	B	TraesCS6B02G241600	397
soft core	B	TraesCS6B02G241800	397
soft core	B	TraesCS6B02G243200	388
soft core	B	TraesCS6B02G243300	388
soft core	B	TraesCS6B02G243400	368
soft core	B	TraesCS6B02G243900	405
soft core	B	TraesCS6B02G244100	403
soft core	B	TraesCS6B02G244900	384
soft core	B	TraesCS6B02G245500	405
soft core	B	TraesCS6B02G245700	405
soft core	B	TraesCS6B02G246200	404
soft core	B	TraesCS6B02G246800	399
soft core	B	TraesCS6B02G247000	402
soft core	B	TraesCS6B02G247400	381
soft core	B	TraesCS6B02G247500	388
soft core	B	TraesCS6B02G249300	404
soft core	B	TraesCS6B02G250000	405
soft core	B	TraesCS6B02G250200	383
soft core	B	TraesCS6B02G251200	404
soft core	B	TraesCS6B02G251600	404
soft core	B	TraesCS6B02G253300	388
soft core	B	TraesCS6B02G253600	374
soft core	B	TraesCS6B02G254000	405
soft core	B	TraesCS6B02G254400	376
soft core	B	TraesCS6B02G255100	396
soft core	B	TraesCS6B02G255400	398
soft core	B	TraesCS6B02G256300	405
soft core	B	TraesCS6B02G258100	384
soft core	B	TraesCS6B02G258600	373
soft core	B	TraesCS6B02G259100	399
soft core	B	TraesCS6B02G259600	405
soft core	B	TraesCS6B02G260000	389
soft core	B	TraesCS6B02G261200	393
soft core	B	TraesCS6B02G261700	405
soft core	B	TraesCS6B02G261800	404
soft core	B	TraesCS6B02G262800	405
soft core	B	TraesCS6B02G263400	405
soft core	B	TraesCS6B02G263500	383
soft core	B	TraesCS6B02G263700	404
soft core	B	TraesCS6B02G263900	405
soft core	B	TraesCS6B02G265800	404
soft core	B	TraesCS6B02G266100	405
soft core	B	TraesCS6B02G266500	400
soft core	B	TraesCS6B02G267100	393
soft core	B	TraesCS6B02G267300	404
soft core	B	TraesCS6B02G268900	389
soft core	B	TraesCS6B02G269400	398
soft core	B	TraesCS6B02G270200	402
soft core	B	TraesCS6B02G270300	404
soft core	B	TraesCS6B02G270500	402
soft core	B	TraesCS6B02G271000	405
soft core	B	TraesCS6B02G271900	404
soft core	B	TraesCS6B02G272300	405
soft core	B	TraesCS6B02G272400	377
soft core	B	TraesCS6B02G272500	405
soft core	B	TraesCS6B02G272700	390
soft core	B	TraesCS6B02G274500	398
soft core	B	TraesCS6B02G274800	371
soft core	B	TraesCS6B02G275200	405
soft core	B	TraesCS6B02G275600	405
soft core	B	TraesCS6B02G275800	395
soft core	B	TraesCS6B02G275900	403
soft core	B	TraesCS6B02G276400	391
soft core	B	TraesCS6B02G277000	404
soft core	B	TraesCS6B02G277900	383
soft core	B	TraesCS6B02G278600	405
soft core	B	TraesCS6B02G279000	386
soft core	B	TraesCS6B02G279300	403
soft core	B	TraesCS6B02G279400	376
soft core	B	TraesCS6B02G279600	404
soft core	B	TraesCS6B02G280300	405
soft core	B	TraesCS6B02G280400	393
soft core	B	TraesCS6B02G280600	395
soft core	B	TraesCS6B02G280900	375
soft core	B	TraesCS6B02G281200	403
soft core	B	TraesCS6B02G281700	400
soft core	B	TraesCS6B02G282200	405
soft core	B	TraesCS6B02G282300	400
soft core	B	TraesCS6B02G282600	405
soft core	B	TraesCS6B02G283300	401
soft core	B	TraesCS6B02G283600	399
soft core	B	TraesCS6B02G284000	404
soft core	B	TraesCS6B02G284200	401
soft core	B	TraesCS6B02G284300	370
soft core	B	TraesCS6B02G285200	393
soft core	B	TraesCS6B02G286100	392
soft core	B	TraesCS6B02G286500	373
soft core	B	TraesCS6B02G287900	405
soft core	B	TraesCS6B02G288000	405
soft core	B	TraesCS6B02G288500	391
soft core	B	TraesCS6B02G288700	381
soft core	B	TraesCS6B02G288900	404
soft core	B	TraesCS6B02G289000	404
soft core	B	TraesCS6B02G289300	401
soft core	B	TraesCS6B02G289500	403
soft core	B	TraesCS6B02G289900	397
soft core	B	TraesCS6B02G290000	405
soft core	B	TraesCS6B02G290500	390
soft core	B	TraesCS6B02G291300	405
soft core	B	TraesCS6B02G291400	405
soft core	B	TraesCS6B02G291800	400
soft core	B	TraesCS6B02G293100	405
soft core	B	TraesCS6B02G293600	384
soft core	B	TraesCS6B02G293900	405
soft core	B	TraesCS6B02G294100	405
soft core	B	TraesCS6B02G294800	405
soft core	B	TraesCS6B02G294900	405
soft core	B	TraesCS6B02G295000	372
soft core	B	TraesCS6B02G295400	386
soft core	B	TraesCS6B02G295600	388
soft core	B	TraesCS6B02G296200	404
soft core	B	TraesCS6B02G296400	394
soft core	B	TraesCS6B02G297600	400
soft core	B	TraesCS6B02G297700	392
soft core	B	TraesCS6B02G298000	394
soft core	B	TraesCS6B02G299100	401
soft core	B	TraesCS6B02G300400	402
soft core	B	TraesCS6B02G301500	402
soft core	B	TraesCS6B02G303100	405
soft core	B	TraesCS6B02G303900	396
soft core	B	TraesCS6B02G304100	400
soft core	B	TraesCS6B02G304400	399
soft core	B	TraesCS6B02G307800	378
soft core	B	TraesCS6B02G308000	405
soft core	B	TraesCS6B02G308300	402
soft core	B	TraesCS6B02G311200	404
soft core	B	TraesCS6B02G311900	405
soft core	B	TraesCS6B02G312700	395
soft core	B	TraesCS6B02G313200	391
soft core	B	TraesCS6B02G313400	402
soft core	B	TraesCS6B02G315300	395
soft core	B	TraesCS6B02G317100	403
soft core	B	TraesCS6B02G317600	398
soft core	B	TraesCS6B02G318100	401
soft core	B	TraesCS6B02G319000	405
soft core	B	TraesCS6B02G319200	371
soft core	B	TraesCS6B02G320200	394
soft core	B	TraesCS6B02G322100	404
soft core	B	TraesCS6B02G323100	398
soft core	B	TraesCS6B02G325100	405
soft core	B	TraesCS6B02G326000	402
soft core	B	TraesCS6B02G326800	403
soft core	B	TraesCS6B02G327900	377
soft core	B	TraesCS6B02G328200	391
soft core	B	TraesCS6B02G329000	402
soft core	B	TraesCS6B02G330300	401
soft core	B	TraesCS6B02G330400	402
soft core	B	TraesCS6B02G330700	405
soft core	B	TraesCS6B02G331200	403
soft core	B	TraesCS6B02G332400	401
soft core	B	TraesCS6B02G333900	405
soft core	B	TraesCS6B02G334600	391
soft core	B	TraesCS6B02G335400	405
soft core	B	TraesCS6B02G336300	405
soft core	B	TraesCS6B02G336600	403
soft core	B	TraesCS6B02G336700	395
soft core	B	TraesCS6B02G336900	378
soft core	B	TraesCS6B02G337800	366
soft core	B	TraesCS6B02G339000	404
soft core	B	TraesCS6B02G340300	404
soft core	B	TraesCS6B02G340500	405
soft core	B	TraesCS6B02G341400	385
soft core	B	TraesCS6B02G341600	405
soft core	B	TraesCS6B02G342800	403
soft core	B	TraesCS6B02G343600	389
soft core	B	TraesCS6B02G343800	400
soft core	B	TraesCS6B02G343900	391
soft core	B	TraesCS6B02G344200	404
soft core	B	TraesCS6B02G344300	405
soft core	B	TraesCS6B02G345000	402
soft core	B	TraesCS6B02G345400	389
soft core	B	TraesCS6B02G345500	394
soft core	B	TraesCS6B02G346400	405
soft core	B	TraesCS6B02G347300	402
soft core	B	TraesCS6B02G348300	399
soft core	B	TraesCS6B02G348700	405
soft core	B	TraesCS6B02G349000	403
soft core	B	TraesCS6B02G349200	384
soft core	B	TraesCS6B02G351600	405
soft core	B	TraesCS6B02G351800	404
soft core	B	TraesCS6B02G352400	396
soft core	B	TraesCS6B02G352700	405
soft core	B	TraesCS6B02G353500	400
soft core	B	TraesCS6B02G354300	405
soft core	B	TraesCS6B02G354400	387
soft core	B	TraesCS6B02G355700	403
soft core	B	TraesCS6B02G356300	405
soft core	B	TraesCS6B02G357600	378
soft core	B	TraesCS6B02G358800	405
soft core	B	TraesCS6B02G359000	392
soft core	B	TraesCS6B02G359400	405
soft core	B	TraesCS6B02G359600	377
soft core	B	TraesCS6B02G360300	405
soft core	B	TraesCS6B02G360400	395
soft core	B	TraesCS6B02G361400	395
soft core	B	TraesCS6B02G361900	404
soft core	B	TraesCS6B02G362000	380
soft core	B	TraesCS6B02G362100	381
soft core	B	TraesCS6B02G362500	399
soft core	B	TraesCS6B02G362600	403
soft core	B	TraesCS6B02G362700	395
soft core	B	TraesCS6B02G362900	388
soft core	B	TraesCS6B02G363200	404
soft core	B	TraesCS6B02G363500	405
soft core	B	TraesCS6B02G365000	405
soft core	B	TraesCS6B02G365100	397
soft core	B	TraesCS6B02G366300	395
soft core	B	TraesCS6B02G366500	402
soft core	B	TraesCS6B02G366700	402
soft core	B	TraesCS6B02G367100	397
soft core	B	TraesCS6B02G367900	399
soft core	B	TraesCS6B02G368400	392
soft core	B	TraesCS6B02G368600	379
soft core	B	TraesCS6B02G369200	388
soft core	B	TraesCS6B02G370900	405
soft core	B	TraesCS6B02G372300	370
soft core	B	TraesCS6B02G372500	402
soft core	B	TraesCS6B02G373200	372
soft core	B	TraesCS6B02G373300	405
soft core	B	TraesCS6B02G374100	404
soft core	B	TraesCS6B02G376200	405
soft core	B	TraesCS6B02G377800	405
soft core	B	TraesCS6B02G378200	405
soft core	B	TraesCS6B02G381800	398
soft core	B	TraesCS6B02G383000	376
soft core	B	TraesCS6B02G383100	393
soft core	B	TraesCS6B02G383600	394
soft core	B	TraesCS6B02G384900	383
soft core	B	TraesCS6B02G386500	401
soft core	B	TraesCS6B02G387000	405
soft core	B	TraesCS6B02G387800	404
soft core	B	TraesCS6B02G387900	397
soft core	B	TraesCS6B02G388000	405
soft core	B	TraesCS6B02G388400	401
soft core	B	TraesCS6B02G390600	402
soft core	B	TraesCS6B02G390700	403
soft core	B	TraesCS6B02G391000	369
soft core	B	TraesCS6B02G392700	391
soft core	B	TraesCS6B02G393100	396
soft core	B	TraesCS6B02G393900	395
soft core	B	TraesCS6B02G395300	376
soft core	B	TraesCS6B02G395400	391
soft core	B	TraesCS6B02G396100	403
soft core	B	TraesCS6B02G396200	404
soft core	B	TraesCS6B02G396300	398
soft core	B	TraesCS6B02G399000	386
soft core	B	TraesCS6B02G400800	405
soft core	B	TraesCS6B02G401000	399
soft core	B	TraesCS6B02G401700	375
soft core	B	TraesCS6B02G402600	377
soft core	B	TraesCS6B02G403900	402
soft core	B	TraesCS6B02G404800	366
soft core	B	TraesCS6B02G406000	403
soft core	B	TraesCS6B02G406700	395
soft core	B	TraesCS6B02G409900	400
soft core	B	TraesCS6B02G410500	389
soft core	B	TraesCS6B02G410600	402
soft core	B	TraesCS6B02G410800	405
soft core	B	TraesCS6B02G411000	396
soft core	B	TraesCS6B02G413400	405
soft core	B	TraesCS6B02G414800	404
soft core	B	TraesCS6B02G415100	403
soft core	B	TraesCS6B02G415500	394
soft core	B	TraesCS6B02G416300	403
soft core	B	TraesCS6B02G416400	403
soft core	B	TraesCS6B02G416500	375
soft core	B	TraesCS6B02G416900	401
soft core	B	TraesCS6B02G417400	404
soft core	B	TraesCS6B02G418500	395
soft core	B	TraesCS6B02G419600	390
soft core	B	TraesCS6B02G421000	392
soft core	B	TraesCS6B02G421100	405
soft core	B	TraesCS6B02G421300	405
soft core	B	TraesCS6B02G423500	384
soft core	B	TraesCS6B02G424300	401
soft core	B	TraesCS6B02G424600	404
soft core	B	TraesCS6B02G424700	398
soft core	B	TraesCS6B02G424800	405
soft core	B	TraesCS6B02G425600	397
soft core	B	TraesCS6B02G427000	371
soft core	B	TraesCS6B02G428900	400
soft core	B	TraesCS6B02G429100	405
soft core	B	TraesCS6B02G430600	395
soft core	B	TraesCS6B02G432200	405
soft core	B	TraesCS6B02G432300	398
soft core	B	TraesCS6B02G432500	405
soft core	B	TraesCS6B02G433500	395
soft core	B	TraesCS6B02G433600	370
soft core	B	TraesCS6B02G433700	385
soft core	B	TraesCS6B02G437800	386
soft core	B	TraesCS6B02G437900	392
soft core	B	TraesCS6B02G439700	405
soft core	B	TraesCS6B02G443800	402
soft core	B	TraesCS6B02G444700	399
soft core	B	TraesCS6B02G444900	395
soft core	B	TraesCS6B02G445100	393
soft core	B	TraesCS6B02G447400	391
soft core	B	TraesCS6B02G447500	392
soft core	B	TraesCS6B02G448900	395
soft core	B	TraesCS6B02G449300	394
soft core	B	TraesCS6B02G449400	404
soft core	B	TraesCS6B02G449800	394
soft core	B	TraesCS6B02G449900	390
soft core	B	TraesCS6B02G450000	405
soft core	B	TraesCS6B02G450200	398
soft core	B	TraesCS6B02G450500	388
soft core	B	TraesCS6B02G450700	394
soft core	B	TraesCS6B02G451000	394
soft core	B	TraesCS6B02G451100	395
soft core	B	TraesCS6B02G451200	402
soft core	B	TraesCS6B02G451300	395
soft core	B	TraesCS6B02G454200	398
soft core	B	TraesCS6B02G455000	393
soft core	B	TraesCS6B02G455100	395
soft core	B	TraesCS6B02G455300	392
soft core	B	TraesCS6B02G455400	386
soft core	B	TraesCS6B02G455600	383
soft core	B	TraesCS6B02G456000	395
soft core	B	TraesCS6B02G456100	400
soft core	B	TraesCS6B02G456400	398
soft core	B	TraesCS6B02G456500	378
soft core	B	TraesCS6B02G456600	382
soft core	B	TraesCS6B02G460100	394
soft core	B	TraesCS6B02G461200	395
soft core	B	TraesCS6B02G462100	387
soft core	B	TraesCS6B02G468200	371
soft core	B	TraesCS6B02G469900	370
soft core	B	TraesCS6B02G470500	392
soft core	B	TraesCS6B02G470800	393
soft core	B	TraesCS6B02G471800	383
soft core	B	TraesCS6B02G472700	405
soft core	B	TraesCS6B02G473000	402
soft core	B	TraesCS6B02G473500	389
soft core	D	TraesCS6D02G001600	402
soft core	D	TraesCS6D02G001700	399
soft core	D	TraesCS6D02G002300	378
soft core	D	TraesCS6D02G003200	401
soft core	D	TraesCS6D02G003300	404
soft core	D	TraesCS6D02G003600	402
soft core	D	TraesCS6D02G004200	405
soft core	D	TraesCS6D02G004300	405
soft core	D	TraesCS6D02G004700	400
soft core	D	TraesCS6D02G004800	403
soft core	D	TraesCS6D02G004900	401
soft core	D	TraesCS6D02G005100	399
soft core	D	TraesCS6D02G005200	401
soft core	D	TraesCS6D02G005600	403
soft core	D	TraesCS6D02G006600	405
soft core	D	TraesCS6D02G007100	403
soft core	D	TraesCS6D02G007400	403
soft core	D	TraesCS6D02G008100	395
soft core	D	TraesCS6D02G008200	404
soft core	D	TraesCS6D02G008300	396
soft core	D	TraesCS6D02G008400	402
soft core	D	TraesCS6D02G008500	402
soft core	D	TraesCS6D02G008600	402
soft core	D	TraesCS6D02G009600	402
soft core	D	TraesCS6D02G010500	396
soft core	D	TraesCS6D02G011000	401
soft core	D	TraesCS6D02G011600	399
soft core	D	TraesCS6D02G011700	404
soft core	D	TraesCS6D02G011900	379
soft core	D	TraesCS6D02G012400	404
soft core	D	TraesCS6D02G012700	402
soft core	D	TraesCS6D02G013700	382
soft core	D	TraesCS6D02G014200	402
soft core	D	TraesCS6D02G014300	396
soft core	D	TraesCS6D02G014600	394
soft core	D	TraesCS6D02G016300	402
soft core	D	TraesCS6D02G016500	402
soft core	D	TraesCS6D02G017100	402
soft core	D	TraesCS6D02G017600	402
soft core	D	TraesCS6D02G017900	405
soft core	D	TraesCS6D02G018200	380
soft core	D	TraesCS6D02G018700	402
soft core	D	TraesCS6D02G018900	367
soft core	D	TraesCS6D02G019000	400
soft core	D	TraesCS6D02G019200	402
soft core	D	TraesCS6D02G019700	400
soft core	D	TraesCS6D02G020700	402
soft core	D	TraesCS6D02G020800	401
soft core	D	TraesCS6D02G021100	375
soft core	D	TraesCS6D02G021200	405
soft core	D	TraesCS6D02G021600	400
soft core	D	TraesCS6D02G022000	373
soft core	D	TraesCS6D02G022100	400
soft core	D	TraesCS6D02G022300	402
soft core	D	TraesCS6D02G022400	402
soft core	D	TraesCS6D02G023700	399
soft core	D	TraesCS6D02G023900	382
soft core	D	TraesCS6D02G024400	405
soft core	D	TraesCS6D02G024500	402
soft core	D	TraesCS6D02G024600	402
soft core	D	TraesCS6D02G024900	402
soft core	D	TraesCS6D02G025000	405
soft core	D	TraesCS6D02G025200	402
soft core	D	TraesCS6D02G025700	397
soft core	D	TraesCS6D02G025800	403
soft core	D	TraesCS6D02G026300	404
soft core	D	TraesCS6D02G026400	402
soft core	D	TraesCS6D02G026600	405
soft core	D	TraesCS6D02G027000	402
soft core	D	TraesCS6D02G027400	401
soft core	D	TraesCS6D02G028000	402
soft core	D	TraesCS6D02G028100	402
soft core	D	TraesCS6D02G028200	402
soft core	D	TraesCS6D02G028300	396
soft core	D	TraesCS6D02G029000	388
soft core	D	TraesCS6D02G029900	405
soft core	D	TraesCS6D02G030200	392
soft core	D	TraesCS6D02G030300	402
soft core	D	TraesCS6D02G030400	405
soft core	D	TraesCS6D02G030700	388
soft core	D	TraesCS6D02G031200	402
soft core	D	TraesCS6D02G031300	402
soft core	D	TraesCS6D02G031600	402
soft core	D	TraesCS6D02G031700	387
soft core	D	TraesCS6D02G032100	402
soft core	D	TraesCS6D02G032200	402
soft core	D	TraesCS6D02G032300	390
soft core	D	TraesCS6D02G033300	396
soft core	D	TraesCS6D02G033700	384
soft core	D	TraesCS6D02G034900	396
soft core	D	TraesCS6D02G035000	401
soft core	D	TraesCS6D02G035200	384
soft core	D	TraesCS6D02G035500	390
soft core	D	TraesCS6D02G037100	402
soft core	D	TraesCS6D02G037400	402
soft core	D	TraesCS6D02G038400	405
soft core	D	TraesCS6D02G038600	394
soft core	D	TraesCS6D02G039300	405
soft core	D	TraesCS6D02G039800	402
soft core	D	TraesCS6D02G039900	401
soft core	D	TraesCS6D02G040200	402
soft core	D	TraesCS6D02G040300	402
soft core	D	TraesCS6D02G040800	399
soft core	D	TraesCS6D02G041700	403
soft core	D	TraesCS6D02G042500	403
soft core	D	TraesCS6D02G042800	398
soft core	D	TraesCS6D02G043000	402
soft core	D	TraesCS6D02G043400	402
soft core	D	TraesCS6D02G043500	402
soft core	D	TraesCS6D02G043600	392
soft core	D	TraesCS6D02G043700	369
soft core	D	TraesCS6D02G043800	375
soft core	D	TraesCS6D02G045700	389
soft core	D	TraesCS6D02G046200	402
soft core	D	TraesCS6D02G046400	402
soft core	D	TraesCS6D02G046600	402
soft core	D	TraesCS6D02G046700	400
soft core	D	TraesCS6D02G046800	399
soft core	D	TraesCS6D02G046900	391
soft core	D	TraesCS6D02G047000	393
soft core	D	TraesCS6D02G047400	399
soft core	D	TraesCS6D02G047900	393
soft core	D	TraesCS6D02G048300	404
soft core	D	TraesCS6D02G048700	372
soft core	D	TraesCS6D02G048800	400
soft core	D	TraesCS6D02G049100	404
soft core	D	TraesCS6D02G049600	369
soft core	D	TraesCS6D02G050000	399
soft core	D	TraesCS6D02G050100	401
soft core	D	TraesCS6D02G050300	398
soft core	D	TraesCS6D02G051700	405
soft core	D	TraesCS6D02G051800	378
soft core	D	TraesCS6D02G052000	402
soft core	D	TraesCS6D02G052100	402
soft core	D	TraesCS6D02G053400	405
soft core	D	TraesCS6D02G053500	402
soft core	D	TraesCS6D02G053600	404
soft core	D	TraesCS6D02G054300	402
soft core	D	TraesCS6D02G055200	403
soft core	D	TraesCS6D02G055300	400
soft core	D	TraesCS6D02G055400	403
soft core	D	TraesCS6D02G055500	402
soft core	D	TraesCS6D02G055600	402
soft core	D	TraesCS6D02G056600	394
soft core	D	TraesCS6D02G057700	404
soft core	D	TraesCS6D02G057800	368
soft core	D	TraesCS6D02G057900	394
soft core	D	TraesCS6D02G059200	402
soft core	D	TraesCS6D02G059300	402
soft core	D	TraesCS6D02G060200	400
soft core	D	TraesCS6D02G060900	387
soft core	D	TraesCS6D02G061000	401
soft core	D	TraesCS6D02G061300	380
soft core	D	TraesCS6D02G061500	381
soft core	D	TraesCS6D02G061600	402
soft core	D	TraesCS6D02G061700	402
soft core	D	TraesCS6D02G062100	401
soft core	D	TraesCS6D02G062800	402
soft core	D	TraesCS6D02G062900	402
soft core	D	TraesCS6D02G063000	401
soft core	D	TraesCS6D02G063300	402
soft core	D	TraesCS6D02G063500	402
soft core	D	TraesCS6D02G064400	402
soft core	D	TraesCS6D02G065400	402
soft core	D	TraesCS6D02G066100	395
soft core	D	TraesCS6D02G066200	402
soft core	D	TraesCS6D02G066500	373
soft core	D	TraesCS6D02G066700	402
soft core	D	TraesCS6D02G066800	383
soft core	D	TraesCS6D02G067000	401
soft core	D	TraesCS6D02G067100	367
soft core	D	TraesCS6D02G067300	403
soft core	D	TraesCS6D02G067400	400
soft core	D	TraesCS6D02G068300	402
soft core	D	TraesCS6D02G068400	404
soft core	D	TraesCS6D02G068900	372
soft core	D	TraesCS6D02G069000	404
soft core	D	TraesCS6D02G069100	402
soft core	D	TraesCS6D02G069600	402
soft core	D	TraesCS6D02G069700	401
soft core	D	TraesCS6D02G070000	402
soft core	D	TraesCS6D02G070200	383
soft core	D	TraesCS6D02G070500	402
soft core	D	TraesCS6D02G071600	393
soft core	D	TraesCS6D02G072100	402
soft core	D	TraesCS6D02G072200	389
soft core	D	TraesCS6D02G072400	402
soft core	D	TraesCS6D02G072500	402
soft core	D	TraesCS6D02G072600	402
soft core	D	TraesCS6D02G073500	385
soft core	D	TraesCS6D02G074300	402
soft core	D	TraesCS6D02G075000	402
soft core	D	TraesCS6D02G075300	400
soft core	D	TraesCS6D02G075400	402
soft core	D	TraesCS6D02G075700	402
soft core	D	TraesCS6D02G075800	402
soft core	D	TraesCS6D02G076200	401
soft core	D	TraesCS6D02G076600	402
soft core	D	TraesCS6D02G076900	402
soft core	D	TraesCS6D02G077000	402
soft core	D	TraesCS6D02G077100	402
soft core	D	TraesCS6D02G077700	402
soft core	D	TraesCS6D02G077800	401
soft core	D	TraesCS6D02G078000	397
soft core	D	TraesCS6D02G078300	402
soft core	D	TraesCS6D02G078800	366
soft core	D	TraesCS6D02G078900	381
soft core	D	TraesCS6D02G079200	401
soft core	D	TraesCS6D02G079300	373
soft core	D	TraesCS6D02G079400	399
soft core	D	TraesCS6D02G080200	404
soft core	D	TraesCS6D02G080400	402
soft core	D	TraesCS6D02G080600	391
soft core	D	TraesCS6D02G081100	402
soft core	D	TraesCS6D02G082100	399
soft core	D	TraesCS6D02G082600	402
soft core	D	TraesCS6D02G082800	401
soft core	D	TraesCS6D02G083000	402
soft core	D	TraesCS6D02G083200	400
soft core	D	TraesCS6D02G083500	402
soft core	D	TraesCS6D02G083600	404
soft core	D	TraesCS6D02G084000	405
soft core	D	TraesCS6D02G084300	402
soft core	D	TraesCS6D02G084400	402
soft core	D	TraesCS6D02G084500	402
soft core	D	TraesCS6D02G084700	402
soft core	D	TraesCS6D02G084800	402
soft core	D	TraesCS6D02G085300	402
soft core	D	TraesCS6D02G085400	402
soft core	D	TraesCS6D02G086600	400
soft core	D	TraesCS6D02G087300	401
soft core	D	TraesCS6D02G087400	401
soft core	D	TraesCS6D02G087600	400
soft core	D	TraesCS6D02G088000	398
soft core	D	TraesCS6D02G088200	402
soft core	D	TraesCS6D02G088500	402
soft core	D	TraesCS6D02G089000	402
soft core	D	TraesCS6D02G089900	402
soft core	D	TraesCS6D02G090000	403
soft core	D	TraesCS6D02G090200	402
soft core	D	TraesCS6D02G090400	402
soft core	D	TraesCS6D02G090500	402
soft core	D	TraesCS6D02G090800	402
soft core	D	TraesCS6D02G090900	401
soft core	D	TraesCS6D02G091000	382
soft core	D	TraesCS6D02G091100	402
soft core	D	TraesCS6D02G091300	405
soft core	D	TraesCS6D02G091900	398
soft core	D	TraesCS6D02G092300	379
soft core	D	TraesCS6D02G092600	402
soft core	D	TraesCS6D02G092900	401
soft core	D	TraesCS6D02G093700	402
soft core	D	TraesCS6D02G093800	402
soft core	D	TraesCS6D02G094000	401
soft core	D	TraesCS6D02G094200	401
soft core	D	TraesCS6D02G094300	393
soft core	D	TraesCS6D02G094400	402
soft core	D	TraesCS6D02G094700	398
soft core	D	TraesCS6D02G095000	402
soft core	D	TraesCS6D02G095600	402
soft core	D	TraesCS6D02G095700	402
soft core	D	TraesCS6D02G096000	402
soft core	D	TraesCS6D02G096800	402
soft core	D	TraesCS6D02G097300	405
soft core	D	TraesCS6D02G097400	402
soft core	D	TraesCS6D02G097500	404
soft core	D	TraesCS6D02G098400	402
soft core	D	TraesCS6D02G098500	401
soft core	D	TraesCS6D02G099100	402
soft core	D	TraesCS6D02G099400	402
soft core	D	TraesCS6D02G099700	402
soft core	D	TraesCS6D02G099800	402
soft core	D	TraesCS6D02G100100	403
soft core	D	TraesCS6D02G100200	395
soft core	D	TraesCS6D02G100700	398
soft core	D	TraesCS6D02G100800	375
soft core	D	TraesCS6D02G100900	402
soft core	D	TraesCS6D02G101000	402
soft core	D	TraesCS6D02G101600	402
soft core	D	TraesCS6D02G102200	395
soft core	D	TraesCS6D02G102300	401
soft core	D	TraesCS6D02G102400	399
soft core	D	TraesCS6D02G102500	401
soft core	D	TraesCS6D02G102600	401
soft core	D	TraesCS6D02G102700	402
soft core	D	TraesCS6D02G103300	369
soft core	D	TraesCS6D02G103800	402
soft core	D	TraesCS6D02G104000	402
soft core	D	TraesCS6D02G104100	405
soft core	D	TraesCS6D02G104400	382
soft core	D	TraesCS6D02G104700	402
soft core	D	TraesCS6D02G104800	402
soft core	D	TraesCS6D02G105000	402
soft core	D	TraesCS6D02G105300	396
soft core	D	TraesCS6D02G105400	402
soft core	D	TraesCS6D02G105500	403
soft core	D	TraesCS6D02G105900	401
soft core	D	TraesCS6D02G106700	402
soft core	D	TraesCS6D02G106800	405
soft core	D	TraesCS6D02G106900	400
soft core	D	TraesCS6D02G107000	403
soft core	D	TraesCS6D02G107700	402
soft core	D	TraesCS6D02G107900	400
soft core	D	TraesCS6D02G108100	402
soft core	D	TraesCS6D02G108200	402
soft core	D	TraesCS6D02G108400	402
soft core	D	TraesCS6D02G108500	393
soft core	D	TraesCS6D02G108600	401
soft core	D	TraesCS6D02G108700	402
soft core	D	TraesCS6D02G109000	402
soft core	D	TraesCS6D02G109100	386
soft core	D	TraesCS6D02G109500	395
soft core	D	TraesCS6D02G109600	404
soft core	D	TraesCS6D02G109700	396
soft core	D	TraesCS6D02G110100	375
soft core	D	TraesCS6D02G110300	401
soft core	D	TraesCS6D02G110500	379
soft core	D	TraesCS6D02G111000	380
soft core	D	TraesCS6D02G111400	405
soft core	D	TraesCS6D02G111500	402
soft core	D	TraesCS6D02G111600	405
soft core	D	TraesCS6D02G111700	402
soft core	D	TraesCS6D02G112100	403
soft core	D	TraesCS6D02G112400	402
soft core	D	TraesCS6D02G113500	402
soft core	D	TraesCS6D02G113600	402
soft core	D	TraesCS6D02G113800	396
soft core	D	TraesCS6D02G113900	402
soft core	D	TraesCS6D02G114300	402
soft core	D	TraesCS6D02G114400	401
soft core	D	TraesCS6D02G114500	400
soft core	D	TraesCS6D02G114800	400
soft core	D	TraesCS6D02G115100	370
soft core	D	TraesCS6D02G115600	402
soft core	D	TraesCS6D02G116200	405
soft core	D	TraesCS6D02G117100	376
soft core	D	TraesCS6D02G117800	399
soft core	D	TraesCS6D02G118600	402
soft core	D	TraesCS6D02G118800	402
soft core	D	TraesCS6D02G119200	378
soft core	D	TraesCS6D02G121100	403
soft core	D	TraesCS6D02G121200	394
soft core	D	TraesCS6D02G121300	402
soft core	D	TraesCS6D02G121400	381
soft core	D	TraesCS6D02G121500	402
soft core	D	TraesCS6D02G121700	402
soft core	D	TraesCS6D02G121800	401
soft core	D	TraesCS6D02G122100	399
soft core	D	TraesCS6D02G122300	402
soft core	D	TraesCS6D02G122600	402
soft core	D	TraesCS6D02G123100	402
soft core	D	TraesCS6D02G123200	402
soft core	D	TraesCS6D02G123500	391
soft core	D	TraesCS6D02G123900	401
soft core	D	TraesCS6D02G124000	370
soft core	D	TraesCS6D02G124100	401
soft core	D	TraesCS6D02G124200	402
soft core	D	TraesCS6D02G124400	402
soft core	D	TraesCS6D02G125600	405
soft core	D	TraesCS6D02G125700	402
soft core	D	TraesCS6D02G126100	381
soft core	D	TraesCS6D02G126400	402
soft core	D	TraesCS6D02G127100	402
soft core	D	TraesCS6D02G127200	402
soft core	D	TraesCS6D02G127500	405
soft core	D	TraesCS6D02G127600	402
soft core	D	TraesCS6D02G127700	403
soft core	D	TraesCS6D02G127800	402
soft core	D	TraesCS6D02G127900	402
soft core	D	TraesCS6D02G128000	402
soft core	D	TraesCS6D02G128100	401
soft core	D	TraesCS6D02G128800	402
soft core	D	TraesCS6D02G128900	402
soft core	D	TraesCS6D02G129000	402
soft core	D	TraesCS6D02G129800	404
soft core	D	TraesCS6D02G129900	402
soft core	D	TraesCS6D02G130000	401
soft core	D	TraesCS6D02G130200	401
soft core	D	TraesCS6D02G130400	402
soft core	D	TraesCS6D02G130500	402
soft core	D	TraesCS6D02G130600	393
soft core	D	TraesCS6D02G130700	401
soft core	D	TraesCS6D02G130800	402
soft core	D	TraesCS6D02G131000	400
soft core	D	TraesCS6D02G131100	404
soft core	D	TraesCS6D02G131500	402
soft core	D	TraesCS6D02G131800	404
soft core	D	TraesCS6D02G132000	398
soft core	D	TraesCS6D02G132400	393
soft core	D	TraesCS6D02G132500	402
soft core	D	TraesCS6D02G133600	403
soft core	D	TraesCS6D02G133800	402
soft core	D	TraesCS6D02G133900	402
soft core	D	TraesCS6D02G134100	402
soft core	D	TraesCS6D02G134200	397
soft core	D	TraesCS6D02G134300	401
soft core	D	TraesCS6D02G134600	402
soft core	D	TraesCS6D02G134800	402
soft core	D	TraesCS6D02G134900	402
soft core	D	TraesCS6D02G135000	402
soft core	D	TraesCS6D02G135100	403
soft core	D	TraesCS6D02G135200	400
soft core	D	TraesCS6D02G135500	402
soft core	D	TraesCS6D02G135600	402
soft core	D	TraesCS6D02G136000	402
soft core	D	TraesCS6D02G136100	378
soft core	D	TraesCS6D02G136200	401
soft core	D	TraesCS6D02G136300	374
soft core	D	TraesCS6D02G136400	378
soft core	D	TraesCS6D02G136500	401
soft core	D	TraesCS6D02G136600	401
soft core	D	TraesCS6D02G136700	401
soft core	D	TraesCS6D02G136900	401
soft core	D	TraesCS6D02G137100	402
soft core	D	TraesCS6D02G137200	402
soft core	D	TraesCS6D02G137300	401
soft core	D	TraesCS6D02G137700	402
soft core	D	TraesCS6D02G138000	402
soft core	D	TraesCS6D02G138100	377
soft core	D	TraesCS6D02G138400	402
soft core	D	TraesCS6D02G138600	402
soft core	D	TraesCS6D02G138700	393
soft core	D	TraesCS6D02G138800	402
soft core	D	TraesCS6D02G139000	399
soft core	D	TraesCS6D02G139100	402
soft core	D	TraesCS6D02G139700	381
soft core	D	TraesCS6D02G140000	401
soft core	D	TraesCS6D02G140100	402
soft core	D	TraesCS6D02G140500	402
soft core	D	TraesCS6D02G140800	402
soft core	D	TraesCS6D02G140900	402
soft core	D	TraesCS6D02G141100	402
soft core	D	TraesCS6D02G141300	397
soft core	D	TraesCS6D02G141400	402
soft core	D	TraesCS6D02G141700	402
soft core	D	TraesCS6D02G142200	402
soft core	D	TraesCS6D02G142400	402
soft core	D	TraesCS6D02G142600	402
soft core	D	TraesCS6D02G142700	403
soft core	D	TraesCS6D02G142800	402
soft core	D	TraesCS6D02G142900	402
soft core	D	TraesCS6D02G143100	402
soft core	D	TraesCS6D02G143300	402
soft core	D	TraesCS6D02G143400	402
soft core	D	TraesCS6D02G143800	402
soft core	D	TraesCS6D02G144200	402
soft core	D	TraesCS6D02G144300	382
soft core	D	TraesCS6D02G144400	405
soft core	D	TraesCS6D02G144600	404
soft core	D	TraesCS6D02G144900	377
soft core	D	TraesCS6D02G145100	402
soft core	D	TraesCS6D02G145200	402
soft core	D	TraesCS6D02G145300	401
soft core	D	TraesCS6D02G145400	402
soft core	D	TraesCS6D02G145600	402
soft core	D	TraesCS6D02G145700	369
soft core	D	TraesCS6D02G145800	402
soft core	D	TraesCS6D02G145900	386
soft core	D	TraesCS6D02G146000	402
soft core	D	TraesCS6D02G146100	402
soft core	D	TraesCS6D02G146200	402
soft core	D	TraesCS6D02G146300	402
soft core	D	TraesCS6D02G146500	403
soft core	D	TraesCS6D02G146600	404
soft core	D	TraesCS6D02G146700	402
soft core	D	TraesCS6D02G146900	402
soft core	D	TraesCS6D02G147300	402
soft core	D	TraesCS6D02G147600	402
soft core	D	TraesCS6D02G147700	402
soft core	D	TraesCS6D02G147900	402
soft core	D	TraesCS6D02G148700	405
soft core	D	TraesCS6D02G148800	394
soft core	D	TraesCS6D02G148900	391
soft core	D	TraesCS6D02G149100	402
soft core	D	TraesCS6D02G149300	402
soft core	D	TraesCS6D02G149700	402
soft core	D	TraesCS6D02G149800	402
soft core	D	TraesCS6D02G150000	402
soft core	D	TraesCS6D02G150400	402
soft core	D	TraesCS6D02G151400	402
soft core	D	TraesCS6D02G151600	401
soft core	D	TraesCS6D02G151700	371
soft core	D	TraesCS6D02G151900	402
soft core	D	TraesCS6D02G152000	402
soft core	D	TraesCS6D02G152300	402
soft core	D	TraesCS6D02G152400	402
soft core	D	TraesCS6D02G152600	398
soft core	D	TraesCS6D02G152700	400
soft core	D	TraesCS6D02G152900	399
soft core	D	TraesCS6D02G153000	396
soft core	D	TraesCS6D02G153100	400
soft core	D	TraesCS6D02G153300	402
soft core	D	TraesCS6D02G153400	402
soft core	D	TraesCS6D02G153600	402
soft core	D	TraesCS6D02G153700	402
soft core	D	TraesCS6D02G153800	402
soft core	D	TraesCS6D02G153900	402
soft core	D	TraesCS6D02G154000	402
soft core	D	TraesCS6D02G154100	402
soft core	D	TraesCS6D02G154200	402
soft core	D	TraesCS6D02G154300	402
soft core	D	TraesCS6D02G154400	402
soft core	D	TraesCS6D02G154500	402
soft core	D	TraesCS6D02G154900	378
soft core	D	TraesCS6D02G155100	403
soft core	D	TraesCS6D02G155400	402
soft core	D	TraesCS6D02G155500	401
soft core	D	TraesCS6D02G155600	402
soft core	D	TraesCS6D02G155700	402
soft core	D	TraesCS6D02G155800	402
soft core	D	TraesCS6D02G156300	401
soft core	D	TraesCS6D02G156600	403
soft core	D	TraesCS6D02G156700	402
soft core	D	TraesCS6D02G156900	403
soft core	D	TraesCS6D02G157000	402
soft core	D	TraesCS6D02G157200	398
soft core	D	TraesCS6D02G157300	405
soft core	D	TraesCS6D02G157600	396
soft core	D	TraesCS6D02G157700	393
soft core	D	TraesCS6D02G157900	402
soft core	D	TraesCS6D02G158200	397
soft core	D	TraesCS6D02G158300	401
soft core	D	TraesCS6D02G158400	402
soft core	D	TraesCS6D02G158500	402
soft core	D	TraesCS6D02G158600	402
soft core	D	TraesCS6D02G159100	402
soft core	D	TraesCS6D02G159400	399
soft core	D	TraesCS6D02G159600	401
soft core	D	TraesCS6D02G159700	402
soft core	D	TraesCS6D02G159800	395
soft core	D	TraesCS6D02G159900	374
soft core	D	TraesCS6D02G160000	402
soft core	D	TraesCS6D02G160100	402
soft core	D	TraesCS6D02G160200	401
soft core	D	TraesCS6D02G160300	401
soft core	D	TraesCS6D02G160400	403
soft core	D	TraesCS6D02G160500	402
soft core	D	TraesCS6D02G160600	402
soft core	D	TraesCS6D02G161000	405
soft core	D	TraesCS6D02G161100	400
soft core	D	TraesCS6D02G161200	402
soft core	D	TraesCS6D02G161300	402
soft core	D	TraesCS6D02G161400	402
soft core	D	TraesCS6D02G161700	404
soft core	D	TraesCS6D02G161800	402
soft core	D	TraesCS6D02G162000	398
soft core	D	TraesCS6D02G162100	402
soft core	D	TraesCS6D02G162200	402
soft core	D	TraesCS6D02G162700	402
soft core	D	TraesCS6D02G162800	402
soft core	D	TraesCS6D02G162900	402
soft core	D	TraesCS6D02G163000	402
soft core	D	TraesCS6D02G163100	402
soft core	D	TraesCS6D02G163400	391
soft core	D	TraesCS6D02G163600	402
soft core	D	TraesCS6D02G164000	401
soft core	D	TraesCS6D02G164100	370
soft core	D	TraesCS6D02G164200	402
soft core	D	TraesCS6D02G164300	402
soft core	D	TraesCS6D02G164700	393
soft core	D	TraesCS6D02G165400	402
soft core	D	TraesCS6D02G165500	394
soft core	D	TraesCS6D02G165700	402
soft core	D	TraesCS6D02G165800	402
soft core	D	TraesCS6D02G166000	402
soft core	D	TraesCS6D02G166200	402
soft core	D	TraesCS6D02G166400	400
soft core	D	TraesCS6D02G166500	394
soft core	D	TraesCS6D02G166600	402
soft core	D	TraesCS6D02G166700	402
soft core	D	TraesCS6D02G166900	402
soft core	D	TraesCS6D02G167000	401
soft core	D	TraesCS6D02G167100	404
soft core	D	TraesCS6D02G167500	402
soft core	D	TraesCS6D02G167600	402
soft core	D	TraesCS6D02G167700	400
soft core	D	TraesCS6D02G167800	375
soft core	D	TraesCS6D02G167900	400
soft core	D	TraesCS6D02G168000	401
soft core	D	TraesCS6D02G168100	402
soft core	D	TraesCS6D02G168300	402
soft core	D	TraesCS6D02G168400	402
soft core	D	TraesCS6D02G168500	400
soft core	D	TraesCS6D02G168900	402
soft core	D	TraesCS6D02G169000	402
soft core	D	TraesCS6D02G169200	402
soft core	D	TraesCS6D02G169300	402
soft core	D	TraesCS6D02G169900	400
soft core	D	TraesCS6D02G170000	399
soft core	D	TraesCS6D02G170400	402
soft core	D	TraesCS6D02G170600	402
soft core	D	TraesCS6D02G170900	402
soft core	D	TraesCS6D02G171000	402
soft core	D	TraesCS6D02G171300	402
soft core	D	TraesCS6D02G171400	402
soft core	D	TraesCS6D02G171700	402
soft core	D	TraesCS6D02G171800	402
soft core	D	TraesCS6D02G171900	398
soft core	D	TraesCS6D02G172000	395
soft core	D	TraesCS6D02G172200	405
soft core	D	TraesCS6D02G172400	402
soft core	D	TraesCS6D02G172500	402
soft core	D	TraesCS6D02G172600	398
soft core	D	TraesCS6D02G172700	402
soft core	D	TraesCS6D02G173100	402
soft core	D	TraesCS6D02G173400	401
soft core	D	TraesCS6D02G173800	402
soft core	D	TraesCS6D02G173900	402
soft core	D	TraesCS6D02G174000	402
soft core	D	TraesCS6D02G174200	376
soft core	D	TraesCS6D02G174400	388
soft core	D	TraesCS6D02G174500	405
soft core	D	TraesCS6D02G174600	404
soft core	D	TraesCS6D02G176300	402
soft core	D	TraesCS6D02G176800	402
soft core	D	TraesCS6D02G176900	402
soft core	D	TraesCS6D02G177000	402
soft core	D	TraesCS6D02G177100	402
soft core	D	TraesCS6D02G177400	402
soft core	D	TraesCS6D02G177500	402
soft core	D	TraesCS6D02G177800	404
soft core	D	TraesCS6D02G178000	402
soft core	D	TraesCS6D02G178200	402
soft core	D	TraesCS6D02G178300	402
soft core	D	TraesCS6D02G178400	402
soft core	D	TraesCS6D02G178500	402
soft core	D	TraesCS6D02G178600	402
soft core	D	TraesCS6D02G178700	396
soft core	D	TraesCS6D02G178800	401
soft core	D	TraesCS6D02G179100	402
soft core	D	TraesCS6D02G179200	402
soft core	D	TraesCS6D02G179300	402
soft core	D	TraesCS6D02G179400	402
soft core	D	TraesCS6D02G179600	402
soft core	D	TraesCS6D02G179700	402
soft core	D	TraesCS6D02G180000	402
soft core	D	TraesCS6D02G180100	402
soft core	D	TraesCS6D02G180200	402
soft core	D	TraesCS6D02G180300	404
soft core	D	TraesCS6D02G180400	402
soft core	D	TraesCS6D02G180500	403
soft core	D	TraesCS6D02G180600	402
soft core	D	TraesCS6D02G180700	402
soft core	D	TraesCS6D02G180800	402
soft core	D	TraesCS6D02G180900	402
soft core	D	TraesCS6D02G181100	374
soft core	D	TraesCS6D02G181200	402
soft core	D	TraesCS6D02G181400	403
soft core	D	TraesCS6D02G181600	402
soft core	D	TraesCS6D02G181700	402
soft core	D	TraesCS6D02G181800	402
soft core	D	TraesCS6D02G182100	402
soft core	D	TraesCS6D02G182200	402
soft core	D	TraesCS6D02G182400	380
soft core	D	TraesCS6D02G182600	400
soft core	D	TraesCS6D02G182700	401
soft core	D	TraesCS6D02G182900	402
soft core	D	TraesCS6D02G183000	402
soft core	D	TraesCS6D02G183200	402
soft core	D	TraesCS6D02G183400	402
soft core	D	TraesCS6D02G183500	402
soft core	D	TraesCS6D02G183600	402
soft core	D	TraesCS6D02G183700	404
soft core	D	TraesCS6D02G184000	379
soft core	D	TraesCS6D02G184100	402
soft core	D	TraesCS6D02G184300	402
soft core	D	TraesCS6D02G184500	402
soft core	D	TraesCS6D02G184600	403
soft core	D	TraesCS6D02G184900	390
soft core	D	TraesCS6D02G185000	402
soft core	D	TraesCS6D02G185200	402
soft core	D	TraesCS6D02G185500	402
soft core	D	TraesCS6D02G185600	402
soft core	D	TraesCS6D02G185800	402
soft core	D	TraesCS6D02G185900	400
soft core	D	TraesCS6D02G186000	400
soft core	D	TraesCS6D02G186200	402
soft core	D	TraesCS6D02G186300	390
soft core	D	TraesCS6D02G186400	400
soft core	D	TraesCS6D02G186600	402
soft core	D	TraesCS6D02G186800	394
soft core	D	TraesCS6D02G186900	396
soft core	D	TraesCS6D02G187000	401
soft core	D	TraesCS6D02G187100	402
soft core	D	TraesCS6D02G187300	401
soft core	D	TraesCS6D02G187400	402
soft core	D	TraesCS6D02G187500	402
soft core	D	TraesCS6D02G187600	402
soft core	D	TraesCS6D02G187700	401
soft core	D	TraesCS6D02G187900	403
soft core	D	TraesCS6D02G188100	402
soft core	D	TraesCS6D02G188300	402
soft core	D	TraesCS6D02G188600	402
soft core	D	TraesCS6D02G188700	401
soft core	D	TraesCS6D02G189000	401
soft core	D	TraesCS6D02G189100	403
soft core	D	TraesCS6D02G189300	402
soft core	D	TraesCS6D02G189400	402
soft core	D	TraesCS6D02G189500	399
soft core	D	TraesCS6D02G189600	402
soft core	D	TraesCS6D02G189700	402
soft core	D	TraesCS6D02G190000	402
soft core	D	TraesCS6D02G190100	402
soft core	D	TraesCS6D02G190200	402
soft core	D	TraesCS6D02G190400	401
soft core	D	TraesCS6D02G190500	400
soft core	D	TraesCS6D02G190800	402
soft core	D	TraesCS6D02G190900	400
soft core	D	TraesCS6D02G191100	402
soft core	D	TraesCS6D02G191200	372
soft core	D	TraesCS6D02G191700	401
soft core	D	TraesCS6D02G191900	402
soft core	D	TraesCS6D02G192000	402
soft core	D	TraesCS6D02G192100	402
soft core	D	TraesCS6D02G192300	402
soft core	D	TraesCS6D02G192400	374
soft core	D	TraesCS6D02G192500	402
soft core	D	TraesCS6D02G192800	402
soft core	D	TraesCS6D02G192900	402
soft core	D	TraesCS6D02G193000	405
soft core	D	TraesCS6D02G193200	402
soft core	D	TraesCS6D02G193300	402
soft core	D	TraesCS6D02G193500	402
soft core	D	TraesCS6D02G193700	402
soft core	D	TraesCS6D02G193800	402
soft core	D	TraesCS6D02G193900	402
soft core	D	TraesCS6D02G194100	402
soft core	D	TraesCS6D02G194500	401
soft core	D	TraesCS6D02G194600	402
soft core	D	TraesCS6D02G194800	402
soft core	D	TraesCS6D02G194900	401
soft core	D	TraesCS6D02G195300	402
soft core	D	TraesCS6D02G195400	402
soft core	D	TraesCS6D02G195700	403
soft core	D	TraesCS6D02G195800	403
soft core	D	TraesCS6D02G195900	374
soft core	D	TraesCS6D02G196000	386
soft core	D	TraesCS6D02G196100	401
soft core	D	TraesCS6D02G196300	402
soft core	D	TraesCS6D02G196400	398
soft core	D	TraesCS6D02G196500	402
soft core	D	TraesCS6D02G196600	402
soft core	D	TraesCS6D02G196700	402
soft core	D	TraesCS6D02G197000	400
soft core	D	TraesCS6D02G197200	402
soft core	D	TraesCS6D02G197400	401
soft core	D	TraesCS6D02G197500	402
soft core	D	TraesCS6D02G197600	402
soft core	D	TraesCS6D02G197700	403
soft core	D	TraesCS6D02G197800	402
soft core	D	TraesCS6D02G198100	402
soft core	D	TraesCS6D02G198300	401
soft core	D	TraesCS6D02G198400	401
soft core	D	TraesCS6D02G198500	397
soft core	D	TraesCS6D02G198600	402
soft core	D	TraesCS6D02G198700	402
soft core	D	TraesCS6D02G198900	401
soft core	D	TraesCS6D02G199000	401
soft core	D	TraesCS6D02G199200	402
soft core	D	TraesCS6D02G199300	400
soft core	D	TraesCS6D02G199400	401
soft core	D	TraesCS6D02G199500	387
soft core	D	TraesCS6D02G199600	377
soft core	D	TraesCS6D02G199700	400
soft core	D	TraesCS6D02G199800	385
soft core	D	TraesCS6D02G199900	395
soft core	D	TraesCS6D02G200200	402
soft core	D	TraesCS6D02G200400	402
soft core	D	TraesCS6D02G201200	402
soft core	D	TraesCS6D02G201400	403
soft core	D	TraesCS6D02G201500	402
soft core	D	TraesCS6D02G201700	402
soft core	D	TraesCS6D02G201800	402
soft core	D	TraesCS6D02G201900	402
soft core	D	TraesCS6D02G202000	402
soft core	D	TraesCS6D02G202100	402
soft core	D	TraesCS6D02G202300	389
soft core	D	TraesCS6D02G202400	402
soft core	D	TraesCS6D02G202500	402
soft core	D	TraesCS6D02G202600	402
soft core	D	TraesCS6D02G202700	402
soft core	D	TraesCS6D02G202800	404
soft core	D	TraesCS6D02G203000	402
soft core	D	TraesCS6D02G203100	402
soft core	D	TraesCS6D02G203200	402
soft core	D	TraesCS6D02G203300	401
soft core	D	TraesCS6D02G203500	402
soft core	D	TraesCS6D02G203600	380
soft core	D	TraesCS6D02G203700	402
soft core	D	TraesCS6D02G203800	402
soft core	D	TraesCS6D02G203900	398
soft core	D	TraesCS6D02G204300	401
soft core	D	TraesCS6D02G204500	401
soft core	D	TraesCS6D02G205000	401
soft core	D	TraesCS6D02G205100	402
soft core	D	TraesCS6D02G205200	402
soft core	D	TraesCS6D02G205400	402
soft core	D	TraesCS6D02G205700	402
soft core	D	TraesCS6D02G206600	402
soft core	D	TraesCS6D02G206700	402
soft core	D	TraesCS6D02G207000	402
soft core	D	TraesCS6D02G207100	402
soft core	D	TraesCS6D02G207200	402
soft core	D	TraesCS6D02G207700	401
soft core	D	TraesCS6D02G208000	402
soft core	D	TraesCS6D02G208100	401
soft core	D	TraesCS6D02G208200	403
soft core	D	TraesCS6D02G208500	402
soft core	D	TraesCS6D02G208900	390
soft core	D	TraesCS6D02G209000	402
soft core	D	TraesCS6D02G209100	402
soft core	D	TraesCS6D02G209200	402
soft core	D	TraesCS6D02G209400	402
soft core	D	TraesCS6D02G209500	402
soft core	D	TraesCS6D02G209600	402
soft core	D	TraesCS6D02G210000	401
soft core	D	TraesCS6D02G210100	395
soft core	D	TraesCS6D02G210400	402
soft core	D	TraesCS6D02G211500	402
soft core	D	TraesCS6D02G211700	402
soft core	D	TraesCS6D02G211900	402
soft core	D	TraesCS6D02G212000	402
soft core	D	TraesCS6D02G212200	402
soft core	D	TraesCS6D02G212400	403
soft core	D	TraesCS6D02G212800	401
soft core	D	TraesCS6D02G212900	395
soft core	D	TraesCS6D02G213000	396
soft core	D	TraesCS6D02G213300	402
soft core	D	TraesCS6D02G213500	403
soft core	D	TraesCS6D02G213800	402
soft core	D	TraesCS6D02G213900	401
soft core	D	TraesCS6D02G214000	397
soft core	D	TraesCS6D02G214200	402
soft core	D	TraesCS6D02G214300	402
soft core	D	TraesCS6D02G214400	401
soft core	D	TraesCS6D02G214700	402
soft core	D	TraesCS6D02G214800	402
soft core	D	TraesCS6D02G214900	402
soft core	D	TraesCS6D02G215000	402
soft core	D	TraesCS6D02G215100	402
soft core	D	TraesCS6D02G215200	402
soft core	D	TraesCS6D02G215300	405
soft core	D	TraesCS6D02G215900	402
soft core	D	TraesCS6D02G216200	402
soft core	D	TraesCS6D02G216400	402
soft core	D	TraesCS6D02G216500	402
soft core	D	TraesCS6D02G216600	402
soft core	D	TraesCS6D02G217000	402
soft core	D	TraesCS6D02G217100	400
soft core	D	TraesCS6D02G217200	401
soft core	D	TraesCS6D02G217400	402
soft core	D	TraesCS6D02G217500	383
soft core	D	TraesCS6D02G217600	402
soft core	D	TraesCS6D02G217700	383
soft core	D	TraesCS6D02G217900	384
soft core	D	TraesCS6D02G218000	402
soft core	D	TraesCS6D02G218600	402
soft core	D	TraesCS6D02G219300	402
soft core	D	TraesCS6D02G219400	402
soft core	D	TraesCS6D02G219600	402
soft core	D	TraesCS6D02G219700	401
soft core	D	TraesCS6D02G219800	402
soft core	D	TraesCS6D02G219900	402
soft core	D	TraesCS6D02G220300	398
soft core	D	TraesCS6D02G220500	400
soft core	D	TraesCS6D02G220800	398
soft core	D	TraesCS6D02G220900	402
soft core	D	TraesCS6D02G221200	402
soft core	D	TraesCS6D02G221300	391
soft core	D	TraesCS6D02G221400	402
soft core	D	TraesCS6D02G221600	402
soft core	D	TraesCS6D02G221700	372
soft core	D	TraesCS6D02G221800	403
soft core	D	TraesCS6D02G222400	402
soft core	D	TraesCS6D02G222700	401
soft core	D	TraesCS6D02G222800	402
soft core	D	TraesCS6D02G222900	402
soft core	D	TraesCS6D02G223000	399
soft core	D	TraesCS6D02G223300	401
soft core	D	TraesCS6D02G223500	402
soft core	D	TraesCS6D02G223600	402
soft core	D	TraesCS6D02G223800	402
soft core	D	TraesCS6D02G224000	402
soft core	D	TraesCS6D02G224100	402
soft core	D	TraesCS6D02G224200	401
soft core	D	TraesCS6D02G224500	402
soft core	D	TraesCS6D02G224700	402
soft core	D	TraesCS6D02G224800	391
soft core	D	TraesCS6D02G224900	402
soft core	D	TraesCS6D02G225000	402
soft core	D	TraesCS6D02G225200	402
soft core	D	TraesCS6D02G225300	403
soft core	D	TraesCS6D02G225400	368
soft core	D	TraesCS6D02G225500	403
soft core	D	TraesCS6D02G225800	404
soft core	D	TraesCS6D02G225900	392
soft core	D	TraesCS6D02G226000	402
soft core	D	TraesCS6D02G226100	381
soft core	D	TraesCS6D02G226300	402
soft core	D	TraesCS6D02G226500	400
soft core	D	TraesCS6D02G226700	402
soft core	D	TraesCS6D02G226900	401
soft core	D	TraesCS6D02G227200	398
soft core	D	TraesCS6D02G227300	400
soft core	D	TraesCS6D02G227500	402
soft core	D	TraesCS6D02G227600	403
soft core	D	TraesCS6D02G227700	401
soft core	D	TraesCS6D02G227900	401
soft core	D	TraesCS6D02G228200	401
soft core	D	TraesCS6D02G228300	402
soft core	D	TraesCS6D02G228700	402
soft core	D	TraesCS6D02G228800	405
soft core	D	TraesCS6D02G228900	398
soft core	D	TraesCS6D02G229000	402
soft core	D	TraesCS6D02G229600	402
soft core	D	TraesCS6D02G229800	402
soft core	D	TraesCS6D02G229900	401
soft core	D	TraesCS6D02G230400	398
soft core	D	TraesCS6D02G230500	402
soft core	D	TraesCS6D02G230600	402
soft core	D	TraesCS6D02G231000	403
soft core	D	TraesCS6D02G231100	402
soft core	D	TraesCS6D02G231200	400
soft core	D	TraesCS6D02G231300	402
soft core	D	TraesCS6D02G231500	402
soft core	D	TraesCS6D02G231700	381
soft core	D	TraesCS6D02G231800	404
soft core	D	TraesCS6D02G231900	401
soft core	D	TraesCS6D02G232000	400
soft core	D	TraesCS6D02G232100	402
soft core	D	TraesCS6D02G232400	401
soft core	D	TraesCS6D02G232600	403
soft core	D	TraesCS6D02G233000	403
soft core	D	TraesCS6D02G233100	402
soft core	D	TraesCS6D02G233400	401
soft core	D	TraesCS6D02G233500	404
soft core	D	TraesCS6D02G233600	398
soft core	D	TraesCS6D02G233800	401
soft core	D	TraesCS6D02G234100	394
soft core	D	TraesCS6D02G234200	402
soft core	D	TraesCS6D02G234300	402
soft core	D	TraesCS6D02G234600	402
soft core	D	TraesCS6D02G234700	402
soft core	D	TraesCS6D02G234900	402
soft core	D	TraesCS6D02G235000	402
soft core	D	TraesCS6D02G235200	399
soft core	D	TraesCS6D02G235400	402
soft core	D	TraesCS6D02G235500	402
soft core	D	TraesCS6D02G235600	402
soft core	D	TraesCS6D02G235700	402
soft core	D	TraesCS6D02G235800	402
soft core	D	TraesCS6D02G235900	402
soft core	D	TraesCS6D02G236100	401
soft core	D	TraesCS6D02G236200	402
soft core	D	TraesCS6D02G236300	403
soft core	D	TraesCS6D02G236400	394
soft core	D	TraesCS6D02G236500	398
soft core	D	TraesCS6D02G236600	399
soft core	D	TraesCS6D02G236700	402
soft core	D	TraesCS6D02G236900	402
soft core	D	TraesCS6D02G237000	402
soft core	D	TraesCS6D02G237200	398
soft core	D	TraesCS6D02G237300	402
soft core	D	TraesCS6D02G237400	402
soft core	D	TraesCS6D02G237500	402
soft core	D	TraesCS6D02G237700	401
soft core	D	TraesCS6D02G238100	402
soft core	D	TraesCS6D02G238400	402
soft core	D	TraesCS6D02G238800	402
soft core	D	TraesCS6D02G239500	402
soft core	D	TraesCS6D02G239700	402
soft core	D	TraesCS6D02G239800	402
soft core	D	TraesCS6D02G240100	401
soft core	D	TraesCS6D02G240300	400
soft core	D	TraesCS6D02G240500	402
soft core	D	TraesCS6D02G241100	402
soft core	D	TraesCS6D02G241200	402
soft core	D	TraesCS6D02G241400	402
soft core	D	TraesCS6D02G241500	402
soft core	D	TraesCS6D02G241600	395
soft core	D	TraesCS6D02G241700	368
soft core	D	TraesCS6D02G241900	395
soft core	D	TraesCS6D02G242000	401
soft core	D	TraesCS6D02G242100	380
soft core	D	TraesCS6D02G242300	399
soft core	D	TraesCS6D02G242400	402
soft core	D	TraesCS6D02G242700	402
soft core	D	TraesCS6D02G243000	402
soft core	D	TraesCS6D02G243100	402
soft core	D	TraesCS6D02G243200	401
soft core	D	TraesCS6D02G243400	402
soft core	D	TraesCS6D02G243500	394
soft core	D	TraesCS6D02G243800	402
soft core	D	TraesCS6D02G243900	399
soft core	D	TraesCS6D02G244000	402
soft core	D	TraesCS6D02G244100	402
soft core	D	TraesCS6D02G244200	400
soft core	D	TraesCS6D02G244300	402
soft core	D	TraesCS6D02G244500	399
soft core	D	TraesCS6D02G244600	402
soft core	D	TraesCS6D02G245000	402
soft core	D	TraesCS6D02G245200	402
soft core	D	TraesCS6D02G245400	402
soft core	D	TraesCS6D02G245500	402
soft core	D	TraesCS6D02G245700	402
soft core	D	TraesCS6D02G245800	394
soft core	D	TraesCS6D02G245900	402
soft core	D	TraesCS6D02G246000	381
soft core	D	TraesCS6D02G246200	401
soft core	D	TraesCS6D02G246300	402
soft core	D	TraesCS6D02G246700	401
soft core	D	TraesCS6D02G246800	402
soft core	D	TraesCS6D02G246900	401
soft core	D	TraesCS6D02G247200	402
soft core	D	TraesCS6D02G247300	402
soft core	D	TraesCS6D02G247500	402
soft core	D	TraesCS6D02G247600	402
soft core	D	TraesCS6D02G247700	402
soft core	D	TraesCS6D02G248000	396
soft core	D	TraesCS6D02G248100	402
soft core	D	TraesCS6D02G248400	401
soft core	D	TraesCS6D02G248500	402
soft core	D	TraesCS6D02G248800	386
soft core	D	TraesCS6D02G248900	384
soft core	D	TraesCS6D02G249100	391
soft core	D	TraesCS6D02G249200	402
soft core	D	TraesCS6D02G249400	402
soft core	D	TraesCS6D02G249500	386
soft core	D	TraesCS6D02G250100	376
soft core	D	TraesCS6D02G250200	401
soft core	D	TraesCS6D02G250400	402
soft core	D	TraesCS6D02G250500	402
soft core	D	TraesCS6D02G250600	402
soft core	D	TraesCS6D02G250800	402
soft core	D	TraesCS6D02G250900	402
soft core	D	TraesCS6D02G251000	402
soft core	D	TraesCS6D02G251100	402
soft core	D	TraesCS6D02G251300	401
soft core	D	TraesCS6D02G251500	402
soft core	D	TraesCS6D02G251700	401
soft core	D	TraesCS6D02G252100	401
soft core	D	TraesCS6D02G252200	402
soft core	D	TraesCS6D02G252300	402
soft core	D	TraesCS6D02G252400	402
soft core	D	TraesCS6D02G252800	402
soft core	D	TraesCS6D02G253000	402
soft core	D	TraesCS6D02G253100	402
soft core	D	TraesCS6D02G253400	402
soft core	D	TraesCS6D02G253600	401
soft core	D	TraesCS6D02G253800	402
soft core	D	TraesCS6D02G254000	402
soft core	D	TraesCS6D02G254200	398
soft core	D	TraesCS6D02G254500	401
soft core	D	TraesCS6D02G254800	402
soft core	D	TraesCS6D02G254900	402
soft core	D	TraesCS6D02G255200	392
soft core	D	TraesCS6D02G255300	405
soft core	D	TraesCS6D02G255500	402
soft core	D	TraesCS6D02G255700	402
soft core	D	TraesCS6D02G255800	402
soft core	D	TraesCS6D02G255900	401
soft core	D	TraesCS6D02G256000	401
soft core	D	TraesCS6D02G256100	402
soft core	D	TraesCS6D02G256200	402
soft core	D	TraesCS6D02G256400	398
soft core	D	TraesCS6D02G256700	402
soft core	D	TraesCS6D02G256800	392
soft core	D	TraesCS6D02G256900	404
soft core	D	TraesCS6D02G257000	403
soft core	D	TraesCS6D02G257200	400
soft core	D	TraesCS6D02G257300	402
soft core	D	TraesCS6D02G257400	374
soft core	D	TraesCS6D02G257500	402
soft core	D	TraesCS6D02G257600	390
soft core	D	TraesCS6D02G257700	402
soft core	D	TraesCS6D02G257800	402
soft core	D	TraesCS6D02G257900	402
soft core	D	TraesCS6D02G258000	402
soft core	D	TraesCS6D02G258100	402
soft core	D	TraesCS6D02G258200	402
soft core	D	TraesCS6D02G258300	392
soft core	D	TraesCS6D02G258400	402
soft core	D	TraesCS6D02G258600	402
soft core	D	TraesCS6D02G258700	402
soft core	D	TraesCS6D02G258900	404
soft core	D	TraesCS6D02G259000	402
soft core	D	TraesCS6D02G259100	397
soft core	D	TraesCS6D02G259500	402
soft core	D	TraesCS6D02G259600	402
soft core	D	TraesCS6D02G259700	402
soft core	D	TraesCS6D02G259800	402
soft core	D	TraesCS6D02G259900	402
soft core	D	TraesCS6D02G260000	402
soft core	D	TraesCS6D02G260100	402
soft core	D	TraesCS6D02G260200	404
soft core	D	TraesCS6D02G260600	402
soft core	D	TraesCS6D02G260700	402
soft core	D	TraesCS6D02G260800	402
soft core	D	TraesCS6D02G261100	402
soft core	D	TraesCS6D02G261200	386
soft core	D	TraesCS6D02G261300	402
soft core	D	TraesCS6D02G261400	402
soft core	D	TraesCS6D02G262000	402
soft core	D	TraesCS6D02G262300	402
soft core	D	TraesCS6D02G262400	403
soft core	D	TraesCS6D02G262500	399
soft core	D	TraesCS6D02G262600	403
soft core	D	TraesCS6D02G262800	391
soft core	D	TraesCS6D02G262900	402
soft core	D	TraesCS6D02G263000	402
soft core	D	TraesCS6D02G263100	397
soft core	D	TraesCS6D02G263200	401
soft core	D	TraesCS6D02G263300	398
soft core	D	TraesCS6D02G263500	402
soft core	D	TraesCS6D02G263600	401
soft core	D	TraesCS6D02G263700	403
soft core	D	TraesCS6D02G264000	402
soft core	D	TraesCS6D02G264100	402
soft core	D	TraesCS6D02G264200	402
soft core	D	TraesCS6D02G264300	402
soft core	D	TraesCS6D02G264600	395
soft core	D	TraesCS6D02G264800	404
soft core	D	TraesCS6D02G264900	379
soft core	D	TraesCS6D02G265000	405
soft core	D	TraesCS6D02G265100	402
soft core	D	TraesCS6D02G265300	402
soft core	D	TraesCS6D02G265400	402
soft core	D	TraesCS6D02G265500	404
soft core	D	TraesCS6D02G265600	402
soft core	D	TraesCS6D02G265700	402
soft core	D	TraesCS6D02G265800	402
soft core	D	TraesCS6D02G266300	402
soft core	D	TraesCS6D02G266500	402
soft core	D	TraesCS6D02G266800	403
soft core	D	TraesCS6D02G267100	378
soft core	D	TraesCS6D02G267300	402
soft core	D	TraesCS6D02G267600	402
soft core	D	TraesCS6D02G267700	401
soft core	D	TraesCS6D02G268400	402
soft core	D	TraesCS6D02G268500	403
soft core	D	TraesCS6D02G268700	402
soft core	D	TraesCS6D02G268800	395
soft core	D	TraesCS6D02G269000	401
soft core	D	TraesCS6D02G269200	402
soft core	D	TraesCS6D02G269300	402
soft core	D	TraesCS6D02G269400	400
soft core	D	TraesCS6D02G269700	400
soft core	D	TraesCS6D02G269800	402
soft core	D	TraesCS6D02G269900	402
soft core	D	TraesCS6D02G270300	402
soft core	D	TraesCS6D02G270400	404
soft core	D	TraesCS6D02G270500	391
soft core	D	TraesCS6D02G270900	399
soft core	D	TraesCS6D02G272200	402
soft core	D	TraesCS6D02G272400	400
soft core	D	TraesCS6D02G272600	402
soft core	D	TraesCS6D02G272800	402
soft core	D	TraesCS6D02G272900	400
soft core	D	TraesCS6D02G273100	402
soft core	D	TraesCS6D02G273600	402
soft core	D	TraesCS6D02G273700	398
soft core	D	TraesCS6D02G273800	388
soft core	D	TraesCS6D02G274000	400
soft core	D	TraesCS6D02G274200	402
soft core	D	TraesCS6D02G274400	402
soft core	D	TraesCS6D02G274500	402
soft core	D	TraesCS6D02G274800	402
soft core	D	TraesCS6D02G274900	377
soft core	D	TraesCS6D02G275000	405
soft core	D	TraesCS6D02G275200	401
soft core	D	TraesCS6D02G275300	400
soft core	D	TraesCS6D02G275400	402
soft core	D	TraesCS6D02G275800	400
soft core	D	TraesCS6D02G275900	401
soft core	D	TraesCS6D02G276000	393
soft core	D	TraesCS6D02G276400	402
soft core	D	TraesCS6D02G276500	401
soft core	D	TraesCS6D02G276900	402
soft core	D	TraesCS6D02G277200	402
soft core	D	TraesCS6D02G277300	405
soft core	D	TraesCS6D02G277500	402
soft core	D	TraesCS6D02G277600	402
soft core	D	TraesCS6D02G277800	402
soft core	D	TraesCS6D02G278100	405
soft core	D	TraesCS6D02G278200	403
soft core	D	TraesCS6D02G278300	402
soft core	D	TraesCS6D02G278400	386
soft core	D	TraesCS6D02G278500	372
soft core	D	TraesCS6D02G278700	372
soft core	D	TraesCS6D02G278800	401
soft core	D	TraesCS6D02G278900	402
soft core	D	TraesCS6D02G279200	402
soft core	D	TraesCS6D02G279300	380
soft core	D	TraesCS6D02G280100	402
soft core	D	TraesCS6D02G280300	402
soft core	D	TraesCS6D02G280400	402
soft core	D	TraesCS6D02G280500	397
soft core	D	TraesCS6D02G280600	397
soft core	D	TraesCS6D02G280700	401
soft core	D	TraesCS6D02G280800	402
soft core	D	TraesCS6D02G281000	402
soft core	D	TraesCS6D02G281100	403
soft core	D	TraesCS6D02G281200	402
soft core	D	TraesCS6D02G281500	393
soft core	D	TraesCS6D02G281700	402
soft core	D	TraesCS6D02G281900	402
soft core	D	TraesCS6D02G282100	402
soft core	D	TraesCS6D02G282200	400
soft core	D	TraesCS6D02G282400	402
soft core	D	TraesCS6D02G282600	402
soft core	D	TraesCS6D02G282700	402
soft core	D	TraesCS6D02G283300	402
soft core	D	TraesCS6D02G283700	398
soft core	D	TraesCS6D02G283900	402
soft core	D	TraesCS6D02G284300	404
soft core	D	TraesCS6D02G284400	402
soft core	D	TraesCS6D02G284500	402
soft core	D	TraesCS6D02G284600	402
soft core	D	TraesCS6D02G284700	402
soft core	D	TraesCS6D02G284800	402
soft core	D	TraesCS6D02G285000	402
soft core	D	TraesCS6D02G285100	403
soft core	D	TraesCS6D02G285200	402
soft core	D	TraesCS6D02G285300	377
soft core	D	TraesCS6D02G285400	399
soft core	D	TraesCS6D02G285500	399
soft core	D	TraesCS6D02G285600	402
soft core	D	TraesCS6D02G285800	402
soft core	D	TraesCS6D02G286000	401
soft core	D	TraesCS6D02G286100	402
soft core	D	TraesCS6D02G286200	387
soft core	D	TraesCS6D02G286400	402
soft core	D	TraesCS6D02G286500	402
soft core	D	TraesCS6D02G286900	402
soft core	D	TraesCS6D02G287100	402
soft core	D	TraesCS6D02G287400	401
soft core	D	TraesCS6D02G287800	402
soft core	D	TraesCS6D02G287900	396
soft core	D	TraesCS6D02G288000	402
soft core	D	TraesCS6D02G288100	402
soft core	D	TraesCS6D02G288200	402
soft core	D	TraesCS6D02G288400	402
soft core	D	TraesCS6D02G288500	402
soft core	D	TraesCS6D02G288600	402
soft core	D	TraesCS6D02G288700	402
soft core	D	TraesCS6D02G288800	402
soft core	D	TraesCS6D02G288900	402
soft core	D	TraesCS6D02G289000	402
soft core	D	TraesCS6D02G289200	402
soft core	D	TraesCS6D02G289500	402
soft core	D	TraesCS6D02G289600	402
soft core	D	TraesCS6D02G289700	394
soft core	D	TraesCS6D02G289800	401
soft core	D	TraesCS6D02G289900	402
soft core	D	TraesCS6D02G290100	402
soft core	D	TraesCS6D02G290200	402
soft core	D	TraesCS6D02G290400	394
soft core	D	TraesCS6D02G290500	380
soft core	D	TraesCS6D02G290700	402
soft core	D	TraesCS6D02G290800	402
soft core	D	TraesCS6D02G291100	402
soft core	D	TraesCS6D02G291200	392
soft core	D	TraesCS6D02G291300	403
soft core	D	TraesCS6D02G291400	402
soft core	D	TraesCS6D02G291700	405
soft core	D	TraesCS6D02G291800	405
soft core	D	TraesCS6D02G291900	402
soft core	D	TraesCS6D02G292200	397
soft core	D	TraesCS6D02G292600	402
soft core	D	TraesCS6D02G292700	402
soft core	D	TraesCS6D02G293000	402
soft core	D	TraesCS6D02G293100	402
soft core	D	TraesCS6D02G293200	383
soft core	D	TraesCS6D02G293300	402
soft core	D	TraesCS6D02G293400	402
soft core	D	TraesCS6D02G293500	402
soft core	D	TraesCS6D02G293700	401
soft core	D	TraesCS6D02G293800	400
soft core	D	TraesCS6D02G293900	402
soft core	D	TraesCS6D02G294000	402
soft core	D	TraesCS6D02G294200	401
soft core	D	TraesCS6D02G294300	399
soft core	D	TraesCS6D02G294400	393
soft core	D	TraesCS6D02G294500	402
soft core	D	TraesCS6D02G294600	402
soft core	D	TraesCS6D02G295000	402
soft core	D	TraesCS6D02G295300	405
soft core	D	TraesCS6D02G295500	402
soft core	D	TraesCS6D02G295600	402
soft core	D	TraesCS6D02G295900	401
soft core	D	TraesCS6D02G296000	402
soft core	D	TraesCS6D02G296100	402
soft core	D	TraesCS6D02G296200	402
soft core	D	TraesCS6D02G296300	402
soft core	D	TraesCS6D02G296400	402
soft core	D	TraesCS6D02G296700	402
soft core	D	TraesCS6D02G296900	386
soft core	D	TraesCS6D02G297000	401
soft core	D	TraesCS6D02G297300	401
soft core	D	TraesCS6D02G297400	400
soft core	D	TraesCS6D02G297500	399
soft core	D	TraesCS6D02G297600	402
soft core	D	TraesCS6D02G297700	402
soft core	D	TraesCS6D02G297800	402
soft core	D	TraesCS6D02G298000	399
soft core	D	TraesCS6D02G298100	370
soft core	D	TraesCS6D02G298200	400
soft core	D	TraesCS6D02G298300	401
soft core	D	TraesCS6D02G298400	402
soft core	D	TraesCS6D02G299500	402
soft core	D	TraesCS6D02G299600	402
soft core	D	TraesCS6D02G299700	381
soft core	D	TraesCS6D02G299800	396
soft core	D	TraesCS6D02G300200	367
soft core	D	TraesCS6D02G300300	402
soft core	D	TraesCS6D02G300400	402
soft core	D	TraesCS6D02G300600	402
soft core	D	TraesCS6D02G300800	402
soft core	D	TraesCS6D02G301000	402
soft core	D	TraesCS6D02G301100	402
soft core	D	TraesCS6D02G301300	400
soft core	D	TraesCS6D02G301400	402
soft core	D	TraesCS6D02G301700	401
soft core	D	TraesCS6D02G301800	383
soft core	D	TraesCS6D02G302000	401
soft core	D	TraesCS6D02G302100	402
soft core	D	TraesCS6D02G302200	401
soft core	D	TraesCS6D02G302300	402
soft core	D	TraesCS6D02G302400	402
soft core	D	TraesCS6D02G302700	401
soft core	D	TraesCS6D02G302800	399
soft core	D	TraesCS6D02G303200	402
soft core	D	TraesCS6D02G303400	402
soft core	D	TraesCS6D02G303500	402
soft core	D	TraesCS6D02G303600	399
soft core	D	TraesCS6D02G304200	399
soft core	D	TraesCS6D02G304900	401
soft core	D	TraesCS6D02G305000	402
soft core	D	TraesCS6D02G305200	401
soft core	D	TraesCS6D02G305600	404
soft core	D	TraesCS6D02G305700	402
soft core	D	TraesCS6D02G305800	402
soft core	D	TraesCS6D02G306000	402
soft core	D	TraesCS6D02G306200	405
soft core	D	TraesCS6D02G306300	402
soft core	D	TraesCS6D02G306700	402
soft core	D	TraesCS6D02G307100	405
soft core	D	TraesCS6D02G307300	398
soft core	D	TraesCS6D02G307600	401
soft core	D	TraesCS6D02G307700	394
soft core	D	TraesCS6D02G308000	401
soft core	D	TraesCS6D02G308100	402
soft core	D	TraesCS6D02G308200	402
soft core	D	TraesCS6D02G308400	402
soft core	D	TraesCS6D02G308500	402
soft core	D	TraesCS6D02G308700	402
soft core	D	TraesCS6D02G308800	399
soft core	D	TraesCS6D02G308900	399
soft core	D	TraesCS6D02G309000	402
soft core	D	TraesCS6D02G309100	402
soft core	D	TraesCS6D02G309300	393
soft core	D	TraesCS6D02G309400	402
soft core	D	TraesCS6D02G309500	402
soft core	D	TraesCS6D02G309600	402
soft core	D	TraesCS6D02G309700	402
soft core	D	TraesCS6D02G310400	402
soft core	D	TraesCS6D02G310700	398
soft core	D	TraesCS6D02G310800	402
soft core	D	TraesCS6D02G311000	401
soft core	D	TraesCS6D02G311100	402
soft core	D	TraesCS6D02G311200	395
soft core	D	TraesCS6D02G311300	402
soft core	D	TraesCS6D02G311400	401
soft core	D	TraesCS6D02G311700	402
soft core	D	TraesCS6D02G312000	402
soft core	D	TraesCS6D02G312100	402
soft core	D	TraesCS6D02G312900	402
soft core	D	TraesCS6D02G313100	396
soft core	D	TraesCS6D02G313200	402
soft core	D	TraesCS6D02G313600	402
soft core	D	TraesCS6D02G314200	402
soft core	D	TraesCS6D02G314300	403
soft core	D	TraesCS6D02G314500	402
soft core	D	TraesCS6D02G315100	400
soft core	D	TraesCS6D02G315300	402
soft core	D	TraesCS6D02G315400	402
soft core	D	TraesCS6D02G315700	398
soft core	D	TraesCS6D02G315900	398
soft core	D	TraesCS6D02G316100	402
soft core	D	TraesCS6D02G316200	401
soft core	D	TraesCS6D02G316500	402
soft core	D	TraesCS6D02G316600	401
soft core	D	TraesCS6D02G317100	401
soft core	D	TraesCS6D02G317300	401
soft core	D	TraesCS6D02G317700	402
soft core	D	TraesCS6D02G317800	402
soft core	D	TraesCS6D02G318200	397
soft core	D	TraesCS6D02G318300	402
soft core	D	TraesCS6D02G319300	400
soft core	D	TraesCS6D02G319400	403
soft core	D	TraesCS6D02G319700	403
soft core	D	TraesCS6D02G319900	402
soft core	D	TraesCS6D02G320200	393
soft core	D	TraesCS6D02G320400	402
soft core	D	TraesCS6D02G320500	398
soft core	D	TraesCS6D02G320600	402
soft core	D	TraesCS6D02G320800	402
soft core	D	TraesCS6D02G320900	400
soft core	D	TraesCS6D02G321100	402
soft core	D	TraesCS6D02G321200	401
soft core	D	TraesCS6D02G321400	400
soft core	D	TraesCS6D02G321700	397
soft core	D	TraesCS6D02G321900	401
soft core	D	TraesCS6D02G322300	402
soft core	D	TraesCS6D02G323000	403
soft core	D	TraesCS6D02G323600	397
soft core	D	TraesCS6D02G324200	402
soft core	D	TraesCS6D02G324300	400
soft core	D	TraesCS6D02G324500	402
soft core	D	TraesCS6D02G325000	400
soft core	D	TraesCS6D02G325100	402
soft core	D	TraesCS6D02G326300	402
soft core	D	TraesCS6D02G326400	403
soft core	D	TraesCS6D02G326700	402
soft core	D	TraesCS6D02G326800	403
soft core	D	TraesCS6D02G327100	403
soft core	D	TraesCS6D02G327300	402
soft core	D	TraesCS6D02G327500	402
soft core	D	TraesCS6D02G327600	402
soft core	D	TraesCS6D02G327900	402
soft core	D	TraesCS6D02G328700	402
soft core	D	TraesCS6D02G328800	402
soft core	D	TraesCS6D02G329100	401
soft core	D	TraesCS6D02G329200	402
soft core	D	TraesCS6D02G330600	403
soft core	D	TraesCS6D02G330700	402
soft core	D	TraesCS6D02G330800	400
soft core	D	TraesCS6D02G331000	402
soft core	D	TraesCS6D02G331100	402
soft core	D	TraesCS6D02G331200	402
soft core	D	TraesCS6D02G331400	402
soft core	D	TraesCS6D02G331600	405
soft core	D	TraesCS6D02G331700	402
soft core	D	TraesCS6D02G331800	402
soft core	D	TraesCS6D02G332000	404
soft core	D	TraesCS6D02G332100	379
soft core	D	TraesCS6D02G332200	402
soft core	D	TraesCS6D02G332400	402
soft core	D	TraesCS6D02G332800	402
soft core	D	TraesCS6D02G333000	399
soft core	D	TraesCS6D02G334000	402
soft core	D	TraesCS6D02G334400	400
soft core	D	TraesCS6D02G334900	402
soft core	D	TraesCS6D02G335100	402
soft core	D	TraesCS6D02G335600	402
soft core	D	TraesCS6D02G335900	401
soft core	D	TraesCS6D02G336000	402
soft core	D	TraesCS6D02G336100	405
soft core	D	TraesCS6D02G336200	402
soft core	D	TraesCS6D02G336400	404
soft core	D	TraesCS6D02G336500	402
soft core	D	TraesCS6D02G336900	402
soft core	D	TraesCS6D02G337200	402
soft core	D	TraesCS6D02G337300	393
soft core	D	TraesCS6D02G337400	402
soft core	D	TraesCS6D02G337500	401
soft core	D	TraesCS6D02G337700	390
soft core	D	TraesCS6D02G337800	401
soft core	D	TraesCS6D02G338300	368
soft core	D	TraesCS6D02G338500	402
soft core	D	TraesCS6D02G339200	402
soft core	D	TraesCS6D02G339500	401
soft core	D	TraesCS6D02G340700	398
soft core	D	TraesCS6D02G340800	401
soft core	D	TraesCS6D02G341200	402
soft core	D	TraesCS6D02G341300	398
soft core	D	TraesCS6D02G341600	397
soft core	D	TraesCS6D02G342200	402
soft core	D	TraesCS6D02G342400	390
soft core	D	TraesCS6D02G342900	372
soft core	D	TraesCS6D02G343000	402
soft core	D	TraesCS6D02G343100	402
soft core	D	TraesCS6D02G343200	402
soft core	D	TraesCS6D02G343300	400
soft core	D	TraesCS6D02G344100	402
soft core	D	TraesCS6D02G344200	402
soft core	D	TraesCS6D02G344400	402
soft core	D	TraesCS6D02G344500	402
soft core	D	TraesCS6D02G344600	402
soft core	D	TraesCS6D02G344900	403
soft core	D	TraesCS6D02G345700	402
soft core	D	TraesCS6D02G345800	402
soft core	D	TraesCS6D02G346700	401
soft core	D	TraesCS6D02G347500	401
soft core	D	TraesCS6D02G348500	402
soft core	D	TraesCS6D02G348700	403
soft core	D	TraesCS6D02G348900	399
soft core	D	TraesCS6D02G349000	379
soft core	D	TraesCS6D02G349200	376
soft core	D	TraesCS6D02G349300	405
soft core	D	TraesCS6D02G349400	400
soft core	D	TraesCS6D02G349500	401
soft core	D	TraesCS6D02G350100	402
soft core	D	TraesCS6D02G350300	404
soft core	D	TraesCS6D02G350800	402
soft core	D	TraesCS6D02G350900	367
soft core	D	TraesCS6D02G351300	395
soft core	D	TraesCS6D02G351500	396
soft core	D	TraesCS6D02G352100	402
soft core	D	TraesCS6D02G352200	402
soft core	D	TraesCS6D02G352300	401
soft core	D	TraesCS6D02G352400	402
soft core	D	TraesCS6D02G352500	401
soft core	D	TraesCS6D02G352600	397
soft core	D	TraesCS6D02G353000	392
soft core	D	TraesCS6D02G353300	370
soft core	D	TraesCS6D02G354100	402
soft core	D	TraesCS6D02G354200	405
soft core	D	TraesCS6D02G354800	402
soft core	D	TraesCS6D02G355800	376
soft core	D	TraesCS6D02G356000	402
soft core	D	TraesCS6D02G356200	399
soft core	D	TraesCS6D02G356300	403
soft core	D	TraesCS6D02G356400	401
soft core	D	TraesCS6D02G356800	401
soft core	D	TraesCS6D02G357100	399
soft core	D	TraesCS6D02G357400	395
soft core	D	TraesCS6D02G357500	402
soft core	D	TraesCS6D02G357600	400
soft core	D	TraesCS6D02G357900	397
soft core	D	TraesCS6D02G358000	402
soft core	D	TraesCS6D02G358100	402
soft core	D	TraesCS6D02G358200	402
soft core	D	TraesCS6D02G358300	403
soft core	D	TraesCS6D02G358500	401
soft core	D	TraesCS6D02G358600	402
soft core	D	TraesCS6D02G358700	402
soft core	D	TraesCS6D02G358800	401
soft core	D	TraesCS6D02G359000	402
soft core	D	TraesCS6D02G359300	402
soft core	D	TraesCS6D02G359900	404
soft core	D	TraesCS6D02G360000	402
soft core	D	TraesCS6D02G360300	401
soft core	D	TraesCS6D02G360400	402
soft core	D	TraesCS6D02G360500	402
soft core	D	TraesCS6D02G360600	402
soft core	D	TraesCS6D02G360800	402
soft core	D	TraesCS6D02G360900	402
soft core	D	TraesCS6D02G362200	403
soft core	D	TraesCS6D02G362400	402
soft core	D	TraesCS6D02G362500	402
soft core	D	TraesCS6D02G362600	402
soft core	D	TraesCS6D02G362700	402
soft core	D	TraesCS6D02G362800	372
soft core	D	TraesCS6D02G362900	401
soft core	D	TraesCS6D02G363100	402
soft core	D	TraesCS6D02G363400	389
soft core	D	TraesCS6D02G363800	403
soft core	D	TraesCS6D02G364100	398
soft core	D	TraesCS6D02G364400	402
soft core	D	TraesCS6D02G364500	392
soft core	D	TraesCS6D02G364600	402
soft core	D	TraesCS6D02G364900	402
soft core	D	TraesCS6D02G365200	402
soft core	D	TraesCS6D02G365300	401
soft core	D	TraesCS6D02G366400	402
soft core	D	TraesCS6D02G366500	401
soft core	D	TraesCS6D02G366600	402
soft core	D	TraesCS6D02G367000	402
soft core	D	TraesCS6D02G367300	397
soft core	D	TraesCS6D02G367400	402
soft core	D	TraesCS6D02G367700	402
soft core	D	TraesCS6D02G367800	401
soft core	D	TraesCS6D02G368200	402
soft core	D	TraesCS6D02G368800	404
soft core	D	TraesCS6D02G368900	402
soft core	D	TraesCS6D02G369100	402
soft core	D	TraesCS6D02G369200	401
soft core	D	TraesCS6D02G369300	402
soft core	D	TraesCS6D02G370000	402
soft core	D	TraesCS6D02G370100	402
soft core	D	TraesCS6D02G370200	401
soft core	D	TraesCS6D02G370300	404
soft core	D	TraesCS6D02G370400	388
soft core	D	TraesCS6D02G370600	401
soft core	D	TraesCS6D02G371200	402
soft core	D	TraesCS6D02G371300	387
soft core	D	TraesCS6D02G371500	400
soft core	D	TraesCS6D02G372100	397
soft core	D	TraesCS6D02G373400	398
soft core	D	TraesCS6D02G373800	397
soft core	D	TraesCS6D02G373900	402
soft core	D	TraesCS6D02G374400	405
soft core	D	TraesCS6D02G376700	394
soft core	D	TraesCS6D02G376900	402
soft core	D	TraesCS6D02G377100	402
soft core	D	TraesCS6D02G377200	401
soft core	D	TraesCS6D02G378000	378
soft core	D	TraesCS6D02G378100	400
soft core	D	TraesCS6D02G378200	402
soft core	D	TraesCS6D02G378300	402
soft core	D	TraesCS6D02G378400	402
soft core	D	TraesCS6D02G378700	401
soft core	D	TraesCS6D02G378900	401
soft core	D	TraesCS6D02G379200	394
soft core	D	TraesCS6D02G379300	402
soft core	D	TraesCS6D02G379400	397
soft core	D	TraesCS6D02G379500	402
soft core	D	TraesCS6D02G379700	402
soft core	D	TraesCS6D02G379800	401
soft core	D	TraesCS6D02G379900	402
soft core	D	TraesCS6D02G380100	402
soft core	D	TraesCS6D02G380200	402
soft core	D	TraesCS6D02G381200	399
soft core	D	TraesCS6D02G381300	403
soft core	D	TraesCS6D02G381500	368
soft core	D	TraesCS6D02G381700	368
soft core	D	TraesCS6D02G382200	367
soft core	D	TraesCS6D02G382300	390
soft core	D	TraesCS6D02G382400	402
soft core	D	TraesCS6D02G382600	397
soft core	D	TraesCS6D02G382700	394
soft core	D	TraesCS6D02G383200	397
soft core	D	TraesCS6D02G383400	387
soft core	D	TraesCS6D02G383500	405
soft core	D	TraesCS6D02G383600	405
soft core	D	TraesCS6D02G383700	405
soft core	D	TraesCS6D02G383800	400
soft core	D	TraesCS6D02G385100	387
soft core	D	TraesCS6D02G385400	402
soft core	D	TraesCS6D02G385500	405
soft core	D	TraesCS6D02G385600	392
soft core	D	TraesCS6D02G386000	393
soft core	D	TraesCS6D02G386100	399
soft core	D	TraesCS6D02G386300	401
soft core	D	TraesCS6D02G386600	401
soft core	D	TraesCS6D02G387900	395
soft core	D	TraesCS6D02G388100	401
soft core	D	TraesCS6D02G388400	397
soft core	D	TraesCS6D02G389100	405
soft core	D	TraesCS6D02G389200	394
soft core	D	TraesCS6D02G389500	404
soft core	D	TraesCS6D02G389600	400
soft core	D	TraesCS6D02G389800	398
soft core	D	TraesCS6D02G390000	384
soft core	D	TraesCS6D02G390100	398
soft core	D	TraesCS6D02G390200	404
soft core	D	TraesCS6D02G390600	398
soft core	D	TraesCS6D02G390800	367
soft core	D	TraesCS6D02G391200	397
soft core	D	TraesCS6D02G391300	403
soft core	D	TraesCS6D02G392100	372
soft core	D	TraesCS6D02G392700	373
soft core	D	TraesCS6D02G392800	395
soft core	D	TraesCS6D02G392900	397
soft core	D	TraesCS6D02G393000	400
soft core	D	TraesCS6D02G393200	402
soft core	D	TraesCS6D02G393300	397
soft core	D	TraesCS6D02G393500	401
soft core	D	TraesCS6D02G393600	397
soft core	D	TraesCS6D02G393700	398
soft core	D	TraesCS6D02G393900	405
soft core	D	TraesCS6D02G394400	373
soft core	D	TraesCS6D02G394800	401
soft core	D	TraesCS6D02G395000	392
soft core	D	TraesCS6D02G395600	402
soft core	D	TraesCS6D02G395700	370
soft core	D	TraesCS6D02G395900	399
soft core	D	TraesCS6D02G396300	403
soft core	D	TraesCS6D02G396600	399
soft core	D	TraesCS6D02G397000	404
soft core	D	TraesCS6D02G397500	380
soft core	D	TraesCS6D02G397900	391
soft core	D	TraesCS6D02G398100	398
soft core	D	TraesCS6D02G398200	387
soft core	D	TraesCS6D02G398300	377
soft core	D	TraesCS6D02G399000	381
soft core	D	TraesCS6D02G399100	379
soft core	D	TraesCS6D02G400800	403
soft core	D	TraesCS6D02G401100	391
soft core	D	TraesCS6D02G401200	386
soft core	D	TraesCS6D02G401500	404
soft core	D	TraesCS6D02G401600	368
soft core	D	TraesCS6D02G401700	367
soft core	D	TraesCS6D02G402000	390
soft core	D	TraesCS6D02G402700	404
soft core	D	TraesCS6D02G402800	402
soft core	D	TraesCS6D02G402900	404
soft core	D	TraesCS6D02G403700	377
soft core	D	TraesCS6D02G403800	393
soft core	D	TraesCS6D02G403900	405
soft core	D	TraesCS6D02G404400	402
soft core	D	TraesCS6D02G404500	402
soft core	D	TraesCS6D02G404600	402
soft core	D	TraesCS6D02G405200	379
soft core	D	TraesCS6D02G405600	402
soft core	D	TraesCS6D02G405700	403
soft core	D	TraesCS6D02G406000	402
soft core	D	TraesCS6D02G406400	402
soft core	D	TraesCS6D02G406500	401
soft core	D	TraesCS6D02G407000	400
soft core	D	TraesCS6D02G407400	405
soft core	D	TraesCS6D02G407800	399
soft core	D	TraesCS6D02G407900	398
soft core	D	TraesCS6D02G408000	399
soft core	A	TraesCS7A02G000200	387
soft core	A	TraesCS7A02G000400	377
soft core	A	TraesCS7A02G001800	405
soft core	A	TraesCS7A02G001900	405
soft core	A	TraesCS7A02G002700	401
soft core	A	TraesCS7A02G003200	405
soft core	A	TraesCS7A02G003600	399
soft core	A	TraesCS7A02G003900	405
soft core	A	TraesCS7A02G008700	375
soft core	A	TraesCS7A02G008900	382
soft core	A	TraesCS7A02G009200	403
soft core	A	TraesCS7A02G017100	394
soft core	A	TraesCS7A02G018600	395
soft core	A	TraesCS7A02G020400	405
soft core	A	TraesCS7A02G020900	375
soft core	A	TraesCS7A02G021058	370
soft core	A	TraesCS7A02G023100	405
soft core	A	TraesCS7A02G024600	397
soft core	A	TraesCS7A02G024800	379
soft core	A	TraesCS7A02G027200	370
soft core	A	TraesCS7A02G027800	400
soft core	A	TraesCS7A02G030600	405
soft core	A	TraesCS7A02G030800	382
soft core	A	TraesCS7A02G031100	405
soft core	A	TraesCS7A02G031900	402
soft core	A	TraesCS7A02G033100	405
soft core	A	TraesCS7A02G034500	393
soft core	A	TraesCS7A02G034600	369
soft core	A	TraesCS7A02G035400	383
soft core	A	TraesCS7A02G036100	401
soft core	A	TraesCS7A02G036200	405
soft core	A	TraesCS7A02G038400	400
soft core	A	TraesCS7A02G040700	405
soft core	A	TraesCS7A02G040900	388
soft core	A	TraesCS7A02G041500	376
soft core	A	TraesCS7A02G042000	398
soft core	A	TraesCS7A02G043100	405
soft core	A	TraesCS7A02G043700	395
soft core	A	TraesCS7A02G043900	388
soft core	A	TraesCS7A02G048700	385
soft core	A	TraesCS7A02G048800	378
soft core	A	TraesCS7A02G049300	405
soft core	A	TraesCS7A02G049400	386
soft core	A	TraesCS7A02G050100	401
soft core	A	TraesCS7A02G051100	405
soft core	A	TraesCS7A02G053100	371
soft core	A	TraesCS7A02G053400	390
soft core	A	TraesCS7A02G053500	391
soft core	A	TraesCS7A02G053700	392
soft core	A	TraesCS7A02G054400	392
soft core	A	TraesCS7A02G054800	403
soft core	A	TraesCS7A02G054900	396
soft core	A	TraesCS7A02G055700	405
soft core	A	TraesCS7A02G056100	402
soft core	A	TraesCS7A02G059000	398
soft core	A	TraesCS7A02G060800	394
soft core	A	TraesCS7A02G061700	382
soft core	A	TraesCS7A02G061800	396
soft core	A	TraesCS7A02G062100	397
soft core	A	TraesCS7A02G062800	403
soft core	A	TraesCS7A02G064200	385
soft core	A	TraesCS7A02G064300	376
soft core	A	TraesCS7A02G064700	397
soft core	A	TraesCS7A02G066400	405
soft core	A	TraesCS7A02G066500	405
soft core	A	TraesCS7A02G066700	366
soft core	A	TraesCS7A02G067200	395
soft core	A	TraesCS7A02G068500	403
soft core	A	TraesCS7A02G068700	404
soft core	A	TraesCS7A02G068800	404
soft core	A	TraesCS7A02G072200	381
soft core	A	TraesCS7A02G073700	405
soft core	A	TraesCS7A02G073800	405
soft core	A	TraesCS7A02G074000	401
soft core	A	TraesCS7A02G074700	405
soft core	A	TraesCS7A02G074900	404
soft core	A	TraesCS7A02G078900	389
soft core	A	TraesCS7A02G079000	370
soft core	A	TraesCS7A02G079100	376
soft core	A	TraesCS7A02G082000	405
soft core	A	TraesCS7A02G082300	392
soft core	A	TraesCS7A02G082400	388
soft core	A	TraesCS7A02G083700	391
soft core	A	TraesCS7A02G084600	390
soft core	A	TraesCS7A02G084800	402
soft core	A	TraesCS7A02G084900	405
soft core	A	TraesCS7A02G085900	405
soft core	A	TraesCS7A02G087200	405
soft core	A	TraesCS7A02G087300	403
soft core	A	TraesCS7A02G089400	404
soft core	A	TraesCS7A02G089600	399
soft core	A	TraesCS7A02G090200	403
soft core	A	TraesCS7A02G090900	403
soft core	A	TraesCS7A02G091200	380
soft core	A	TraesCS7A02G091300	400
soft core	A	TraesCS7A02G091500	396
soft core	A	TraesCS7A02G091800	386
soft core	A	TraesCS7A02G091900	387
soft core	A	TraesCS7A02G094100	405
soft core	A	TraesCS7A02G094900	385
soft core	A	TraesCS7A02G095300	403
soft core	A	TraesCS7A02G096800	404
soft core	A	TraesCS7A02G096900	405
soft core	A	TraesCS7A02G101800	402
soft core	A	TraesCS7A02G102100	379
soft core	A	TraesCS7A02G102900	399
soft core	A	TraesCS7A02G103400	389
soft core	A	TraesCS7A02G103600	398
soft core	A	TraesCS7A02G103700	369
soft core	A	TraesCS7A02G103900	371
soft core	A	TraesCS7A02G104900	401
soft core	A	TraesCS7A02G106700	405
soft core	A	TraesCS7A02G106800	401
soft core	A	TraesCS7A02G107300	391
soft core	A	TraesCS7A02G109800	404
soft core	A	TraesCS7A02G110200	400
soft core	A	TraesCS7A02G112700	405
soft core	A	TraesCS7A02G112900	405
soft core	A	TraesCS7A02G113000	378
soft core	A	TraesCS7A02G113600	404
soft core	A	TraesCS7A02G115900	402
soft core	A	TraesCS7A02G115906	380
soft core	A	TraesCS7A02G117100	402
soft core	A	TraesCS7A02G119000	373
soft core	A	TraesCS7A02G119400	405
soft core	A	TraesCS7A02G120300	368
soft core	A	TraesCS7A02G121600	368
soft core	A	TraesCS7A02G123600	400
soft core	A	TraesCS7A02G124000	399
soft core	A	TraesCS7A02G125100	368
soft core	A	TraesCS7A02G125600	405
soft core	A	TraesCS7A02G129700	405
soft core	A	TraesCS7A02G129900	385
soft core	A	TraesCS7A02G132400	402
soft core	A	TraesCS7A02G133000	405
soft core	A	TraesCS7A02G133300	404
soft core	A	TraesCS7A02G133400	404
soft core	A	TraesCS7A02G133500	399
soft core	A	TraesCS7A02G134000	371
soft core	A	TraesCS7A02G134200	366
soft core	A	TraesCS7A02G134500	379
soft core	A	TraesCS7A02G135700	403
soft core	A	TraesCS7A02G135800	381
soft core	A	TraesCS7A02G136300	400
soft core	A	TraesCS7A02G136400	391
soft core	A	TraesCS7A02G136500	391
soft core	A	TraesCS7A02G139400	395
soft core	A	TraesCS7A02G141900	389
soft core	A	TraesCS7A02G142300	398
soft core	A	TraesCS7A02G143200	405
soft core	A	TraesCS7A02G143900	404
soft core	A	TraesCS7A02G145100	405
soft core	A	TraesCS7A02G145200	402
soft core	A	TraesCS7A02G147200	405
soft core	A	TraesCS7A02G148100	404
soft core	A	TraesCS7A02G148800	369
soft core	A	TraesCS7A02G149100	405
soft core	A	TraesCS7A02G149200	399
soft core	A	TraesCS7A02G149300	405
soft core	A	TraesCS7A02G149800	380
soft core	A	TraesCS7A02G150500	388
soft core	A	TraesCS7A02G150600	398
soft core	A	TraesCS7A02G150900	403
soft core	A	TraesCS7A02G151100	398
soft core	A	TraesCS7A02G152900	405
soft core	A	TraesCS7A02G153000	405
soft core	A	TraesCS7A02G154800	403
soft core	A	TraesCS7A02G155000	392
soft core	A	TraesCS7A02G156400	391
soft core	A	TraesCS7A02G157500	366
soft core	A	TraesCS7A02G158400	368
soft core	A	TraesCS7A02G158600	393
soft core	A	TraesCS7A02G159500	369
soft core	A	TraesCS7A02G159600	402
soft core	A	TraesCS7A02G159700	405
soft core	A	TraesCS7A02G159800	382
soft core	A	TraesCS7A02G160200	405
soft core	A	TraesCS7A02G160700	380
soft core	A	TraesCS7A02G162600	401
soft core	A	TraesCS7A02G162700	404
soft core	A	TraesCS7A02G162800	402
soft core	A	TraesCS7A02G163100	399
soft core	A	TraesCS7A02G166700	396
soft core	A	TraesCS7A02G167500	404
soft core	A	TraesCS7A02G167600	400
soft core	A	TraesCS7A02G168600	374
soft core	A	TraesCS7A02G168700	405
soft core	A	TraesCS7A02G169000	400
soft core	A	TraesCS7A02G169200	404
soft core	A	TraesCS7A02G171000	386
soft core	A	TraesCS7A02G171300	405
soft core	A	TraesCS7A02G171800	405
soft core	A	TraesCS7A02G172200	395
soft core	A	TraesCS7A02G173500	405
soft core	A	TraesCS7A02G174500	370
soft core	A	TraesCS7A02G175300	405
soft core	A	TraesCS7A02G175500	404
soft core	A	TraesCS7A02G175900	400
soft core	A	TraesCS7A02G176400	395
soft core	A	TraesCS7A02G177100	380
soft core	A	TraesCS7A02G177200	399
soft core	A	TraesCS7A02G177400	405
soft core	A	TraesCS7A02G178500	391
soft core	A	TraesCS7A02G178700	397
soft core	A	TraesCS7A02G179300	399
soft core	A	TraesCS7A02G179900	399
soft core	A	TraesCS7A02G182500	405
soft core	A	TraesCS7A02G182600	400
soft core	A	TraesCS7A02G183000	405
soft core	A	TraesCS7A02G185900	405
soft core	A	TraesCS7A02G186800	392
soft core	A	TraesCS7A02G187400	398
soft core	A	TraesCS7A02G188000	393
soft core	A	TraesCS7A02G189100	404
soft core	A	TraesCS7A02G189500	397
soft core	A	TraesCS7A02G189600	404
soft core	A	TraesCS7A02G189900	404
soft core	A	TraesCS7A02G190000	404
soft core	A	TraesCS7A02G190200	404
soft core	A	TraesCS7A02G190300	404
soft core	A	TraesCS7A02G190500	404
soft core	A	TraesCS7A02G190600	404
soft core	A	TraesCS7A02G190700	404
soft core	A	TraesCS7A02G190800	404
soft core	A	TraesCS7A02G191000	403
soft core	A	TraesCS7A02G191300	404
soft core	A	TraesCS7A02G191400	404
soft core	A	TraesCS7A02G191700	404
soft core	A	TraesCS7A02G192000	403
soft core	A	TraesCS7A02G192300	404
soft core	A	TraesCS7A02G192500	404
soft core	A	TraesCS7A02G192700	403
soft core	A	TraesCS7A02G192900	404
soft core	A	TraesCS7A02G193200	404
soft core	A	TraesCS7A02G193300	392
soft core	A	TraesCS7A02G193500	404
soft core	A	TraesCS7A02G193700	404
soft core	A	TraesCS7A02G194100	385
soft core	A	TraesCS7A02G194200	404
soft core	A	TraesCS7A02G194600	404
soft core	A	TraesCS7A02G194800	373
soft core	A	TraesCS7A02G194900	404
soft core	A	TraesCS7A02G195200	404
soft core	A	TraesCS7A02G195400	404
soft core	A	TraesCS7A02G195500	404
soft core	A	TraesCS7A02G195600	404
soft core	A	TraesCS7A02G195700	404
soft core	A	TraesCS7A02G195800	404
soft core	A	TraesCS7A02G195900	370
soft core	A	TraesCS7A02G196000	403
soft core	A	TraesCS7A02G196200	402
soft core	A	TraesCS7A02G196300	404
soft core	A	TraesCS7A02G196400	404
soft core	A	TraesCS7A02G196500	404
soft core	A	TraesCS7A02G196600	380
soft core	A	TraesCS7A02G197000	404
soft core	A	TraesCS7A02G197100	404
soft core	A	TraesCS7A02G197400	397
soft core	A	TraesCS7A02G199600	382
soft core	A	TraesCS7A02G200200	405
soft core	A	TraesCS7A02G200300	378
soft core	A	TraesCS7A02G200400	405
soft core	A	TraesCS7A02G202900	371
soft core	A	TraesCS7A02G203100	402
soft core	A	TraesCS7A02G204000	373
soft core	A	TraesCS7A02G205500	399
soft core	A	TraesCS7A02G206900	403
soft core	A	TraesCS7A02G207800	380
soft core	A	TraesCS7A02G208300	401
soft core	A	TraesCS7A02G208500	403
soft core	A	TraesCS7A02G210200	400
soft core	A	TraesCS7A02G210300	405
soft core	A	TraesCS7A02G211400	399
soft core	A	TraesCS7A02G211600	398
soft core	A	TraesCS7A02G212100	405
soft core	A	TraesCS7A02G212500	405
soft core	A	TraesCS7A02G212900	384
soft core	A	TraesCS7A02G213700	371
soft core	A	TraesCS7A02G214400	395
soft core	A	TraesCS7A02G215800	405
soft core	A	TraesCS7A02G218600	395
soft core	A	TraesCS7A02G220200	403
soft core	A	TraesCS7A02G220300	405
soft core	A	TraesCS7A02G221900	379
soft core	A	TraesCS7A02G222200	384
soft core	A	TraesCS7A02G222700	373
soft core	A	TraesCS7A02G222800	396
soft core	A	TraesCS7A02G223500	402
soft core	A	TraesCS7A02G224400	393
soft core	A	TraesCS7A02G224900	397
soft core	A	TraesCS7A02G226600	381
soft core	A	TraesCS7A02G227100	401
soft core	A	TraesCS7A02G227700	376
soft core	A	TraesCS7A02G227800	385
soft core	A	TraesCS7A02G227900	400
soft core	A	TraesCS7A02G228000	395
soft core	A	TraesCS7A02G230000	395
soft core	A	TraesCS7A02G230200	381
soft core	A	TraesCS7A02G230900	387
soft core	A	TraesCS7A02G231600	405
soft core	A	TraesCS7A02G231900	391
soft core	A	TraesCS7A02G234900	397
soft core	A	TraesCS7A02G235300	377
soft core	A	TraesCS7A02G236100	405
soft core	A	TraesCS7A02G236200	403
soft core	A	TraesCS7A02G236300	405
soft core	A	TraesCS7A02G236800	404
soft core	A	TraesCS7A02G236900	404
soft core	A	TraesCS7A02G238500	404
soft core	A	TraesCS7A02G238600	404
soft core	A	TraesCS7A02G238900	397
soft core	A	TraesCS7A02G239000	405
soft core	A	TraesCS7A02G239200	405
soft core	A	TraesCS7A02G239600	404
soft core	A	TraesCS7A02G240200	400
soft core	A	TraesCS7A02G240600	405
soft core	A	TraesCS7A02G242300	389
soft core	A	TraesCS7A02G242500	405
soft core	A	TraesCS7A02G242800	404
soft core	A	TraesCS7A02G243800	404
soft core	A	TraesCS7A02G243900	367
soft core	A	TraesCS7A02G245200	405
soft core	A	TraesCS7A02G245400	404
soft core	A	TraesCS7A02G246400	405
soft core	A	TraesCS7A02G248000	385
soft core	A	TraesCS7A02G249900	393
soft core	A	TraesCS7A02G250500	398
soft core	A	TraesCS7A02G251400	403
soft core	A	TraesCS7A02G251800	391
soft core	A	TraesCS7A02G254300	405
soft core	A	TraesCS7A02G254700	404
soft core	A	TraesCS7A02G254900	394
soft core	A	TraesCS7A02G256700	404
soft core	A	TraesCS7A02G257000	386
soft core	A	TraesCS7A02G257500	395
soft core	A	TraesCS7A02G258500	399
soft core	A	TraesCS7A02G259000	398
soft core	A	TraesCS7A02G259600	394
soft core	A	TraesCS7A02G260100	402
soft core	A	TraesCS7A02G260200	404
soft core	A	TraesCS7A02G260400	397
soft core	A	TraesCS7A02G262100	388
soft core	A	TraesCS7A02G262800	400
soft core	A	TraesCS7A02G263000	405
soft core	A	TraesCS7A02G264800	405
soft core	A	TraesCS7A02G264900	381
soft core	A	TraesCS7A02G265400	395
soft core	A	TraesCS7A02G266300	402
soft core	A	TraesCS7A02G266900	403
soft core	A	TraesCS7A02G267400	400
soft core	A	TraesCS7A02G267500	401
soft core	A	TraesCS7A02G269400	376
soft core	A	TraesCS7A02G270100	405
soft core	A	TraesCS7A02G270800	402
soft core	A	TraesCS7A02G270900	368
soft core	A	TraesCS7A02G272400	405
soft core	A	TraesCS7A02G272600	378
soft core	A	TraesCS7A02G273500	377
soft core	A	TraesCS7A02G273800	375
soft core	A	TraesCS7A02G276000	404
soft core	A	TraesCS7A02G276400	391
soft core	A	TraesCS7A02G277000	405
soft core	A	TraesCS7A02G278000	404
soft core	A	TraesCS7A02G278800	405
soft core	A	TraesCS7A02G278900	370
soft core	A	TraesCS7A02G279200	382
soft core	A	TraesCS7A02G279500	405
soft core	A	TraesCS7A02G280200	371
soft core	A	TraesCS7A02G280400	392
soft core	A	TraesCS7A02G280900	405
soft core	A	TraesCS7A02G281000	400
soft core	A	TraesCS7A02G281800	405
soft core	A	TraesCS7A02G282900	404
soft core	A	TraesCS7A02G283800	383
soft core	A	TraesCS7A02G284400	370
soft core	A	TraesCS7A02G286700	401
soft core	A	TraesCS7A02G287300	385
soft core	A	TraesCS7A02G292000	405
soft core	A	TraesCS7A02G292100	405
soft core	A	TraesCS7A02G292300	398
soft core	A	TraesCS7A02G293300	382
soft core	A	TraesCS7A02G293700	393
soft core	A	TraesCS7A02G294700	404
soft core	A	TraesCS7A02G295700	402
soft core	A	TraesCS7A02G299100	392
soft core	A	TraesCS7A02G299400	405
soft core	A	TraesCS7A02G300100	404
soft core	A	TraesCS7A02G300300	401
soft core	A	TraesCS7A02G300900	401
soft core	A	TraesCS7A02G301900	405
soft core	A	TraesCS7A02G302600	384
soft core	A	TraesCS7A02G303600	377
soft core	A	TraesCS7A02G305700	401
soft core	A	TraesCS7A02G306100	403
soft core	A	TraesCS7A02G306400	404
soft core	A	TraesCS7A02G307400	402
soft core	A	TraesCS7A02G307500	405
soft core	A	TraesCS7A02G308200	400
soft core	A	TraesCS7A02G308300	405
soft core	A	TraesCS7A02G308900	397
soft core	A	TraesCS7A02G309200	403
soft core	A	TraesCS7A02G310600	404
soft core	A	TraesCS7A02G312000	405
soft core	A	TraesCS7A02G312700	405
soft core	A	TraesCS7A02G312900	393
soft core	A	TraesCS7A02G313200	390
soft core	A	TraesCS7A02G315900	380
soft core	A	TraesCS7A02G315916	404
soft core	A	TraesCS7A02G316500	405
soft core	A	TraesCS7A02G317000	400
soft core	A	TraesCS7A02G317100	402
soft core	A	TraesCS7A02G317700	371
soft core	A	TraesCS7A02G318300	397
soft core	A	TraesCS7A02G319400	402
soft core	A	TraesCS7A02G320000	390
soft core	A	TraesCS7A02G320600	404
soft core	A	TraesCS7A02G321800	398
soft core	A	TraesCS7A02G322000	382
soft core	A	TraesCS7A02G323200	399
soft core	A	TraesCS7A02G323600	392
soft core	A	TraesCS7A02G324400	393
soft core	A	TraesCS7A02G324500	405
soft core	A	TraesCS7A02G324600	405
soft core	A	TraesCS7A02G324700	401
soft core	A	TraesCS7A02G325100	405
soft core	A	TraesCS7A02G325400	404
soft core	A	TraesCS7A02G326300	402
soft core	A	TraesCS7A02G326700	404
soft core	A	TraesCS7A02G327100	404
soft core	A	TraesCS7A02G327900	403
soft core	A	TraesCS7A02G328600	393
soft core	A	TraesCS7A02G328800	385
soft core	A	TraesCS7A02G329200	405
soft core	A	TraesCS7A02G329600	394
soft core	A	TraesCS7A02G329900	395
soft core	A	TraesCS7A02G330000	405
soft core	A	TraesCS7A02G330600	403
soft core	A	TraesCS7A02G330700	404
soft core	A	TraesCS7A02G330800	399
soft core	A	TraesCS7A02G330900	404
soft core	A	TraesCS7A02G331100	404
soft core	A	TraesCS7A02G331200	402
soft core	A	TraesCS7A02G331300	404
soft core	A	TraesCS7A02G331800	404
soft core	A	TraesCS7A02G331900	404
soft core	A	TraesCS7A02G332000	404
soft core	A	TraesCS7A02G332700	404
soft core	A	TraesCS7A02G333400	384
soft core	A	TraesCS7A02G333600	404
soft core	A	TraesCS7A02G333700	404
soft core	A	TraesCS7A02G333800	404
soft core	A	TraesCS7A02G333900	404
soft core	A	TraesCS7A02G334000	404
soft core	A	TraesCS7A02G334100	404
soft core	A	TraesCS7A02G334200	404
soft core	A	TraesCS7A02G334400	404
soft core	A	TraesCS7A02G334600	404
soft core	A	TraesCS7A02G334900	401
soft core	A	TraesCS7A02G335100	403
soft core	A	TraesCS7A02G335300	404
soft core	A	TraesCS7A02G335400	404
soft core	A	TraesCS7A02G335500	404
soft core	A	TraesCS7A02G335900	402
soft core	A	TraesCS7A02G336100	404
soft core	A	TraesCS7A02G336200	403
soft core	A	TraesCS7A02G336300	404
soft core	A	TraesCS7A02G336600	404
soft core	A	TraesCS7A02G337800	404
soft core	A	TraesCS7A02G338100	404
soft core	A	TraesCS7A02G338200	404
soft core	A	TraesCS7A02G338300	404
soft core	A	TraesCS7A02G338500	404
soft core	A	TraesCS7A02G338600	379
soft core	A	TraesCS7A02G338700	404
soft core	A	TraesCS7A02G338800	403
soft core	A	TraesCS7A02G338900	404
soft core	A	TraesCS7A02G339100	404
soft core	A	TraesCS7A02G339500	401
soft core	A	TraesCS7A02G339600	404
soft core	A	TraesCS7A02G339700	393
soft core	A	TraesCS7A02G339900	404
soft core	A	TraesCS7A02G340000	404
soft core	A	TraesCS7A02G341100	405
soft core	A	TraesCS7A02G342100	405
soft core	A	TraesCS7A02G342200	405
soft core	A	TraesCS7A02G342800	405
soft core	A	TraesCS7A02G343000	384
soft core	A	TraesCS7A02G345100	400
soft core	A	TraesCS7A02G345200	405
soft core	A	TraesCS7A02G345500	394
soft core	A	TraesCS7A02G345800	377
soft core	A	TraesCS7A02G346300	405
soft core	A	TraesCS7A02G346400	395
soft core	A	TraesCS7A02G346500	401
soft core	A	TraesCS7A02G346600	403
soft core	A	TraesCS7A02G347200	396
soft core	A	TraesCS7A02G347300	389
soft core	A	TraesCS7A02G347900	404
soft core	A	TraesCS7A02G348600	403
soft core	A	TraesCS7A02G349000	376
soft core	A	TraesCS7A02G351000	405
soft core	A	TraesCS7A02G351500	384
soft core	A	TraesCS7A02G351700	403
soft core	A	TraesCS7A02G351800	372
soft core	A	TraesCS7A02G353000	402
soft core	A	TraesCS7A02G353400	402
soft core	A	TraesCS7A02G353500	384
soft core	A	TraesCS7A02G354000	400
soft core	A	TraesCS7A02G355600	382
soft core	A	TraesCS7A02G355800	388
soft core	A	TraesCS7A02G356400	401
soft core	A	TraesCS7A02G357400	396
soft core	A	TraesCS7A02G357900	402
soft core	A	TraesCS7A02G358100	403
soft core	A	TraesCS7A02G358800	367
soft core	A	TraesCS7A02G359500	405
soft core	A	TraesCS7A02G359800	398
soft core	A	TraesCS7A02G361000	405
soft core	A	TraesCS7A02G362700	372
soft core	A	TraesCS7A02G364800	394
soft core	A	TraesCS7A02G365100	402
soft core	A	TraesCS7A02G366100	402
soft core	A	TraesCS7A02G367000	402
soft core	A	TraesCS7A02G367200	384
soft core	A	TraesCS7A02G367700	400
soft core	A	TraesCS7A02G368100	382
soft core	A	TraesCS7A02G369800	405
soft core	A	TraesCS7A02G371100	405
soft core	A	TraesCS7A02G371200	405
soft core	A	TraesCS7A02G371600	403
soft core	A	TraesCS7A02G371900	401
soft core	A	TraesCS7A02G372100	394
soft core	A	TraesCS7A02G373000	384
soft core	A	TraesCS7A02G373500	394
soft core	A	TraesCS7A02G374300	400
soft core	A	TraesCS7A02G375700	396
soft core	A	TraesCS7A02G377600	389
soft core	A	TraesCS7A02G378400	401
soft core	A	TraesCS7A02G379600	393
soft core	A	TraesCS7A02G379700	383
soft core	A	TraesCS7A02G380200	390
soft core	A	TraesCS7A02G380900	400
soft core	A	TraesCS7A02G381100	400
soft core	A	TraesCS7A02G382300	377
soft core	A	TraesCS7A02G382800	372
soft core	A	TraesCS7A02G385000	385
soft core	A	TraesCS7A02G385100	404
soft core	A	TraesCS7A02G386400	404
soft core	A	TraesCS7A02G388400	404
soft core	A	TraesCS7A02G388900	403
soft core	A	TraesCS7A02G390300	405
soft core	A	TraesCS7A02G391000	403
soft core	A	TraesCS7A02G391100	373
soft core	A	TraesCS7A02G391500	405
soft core	A	TraesCS7A02G392000	404
soft core	A	TraesCS7A02G392100	392
soft core	A	TraesCS7A02G392400	405
soft core	A	TraesCS7A02G395900	404
soft core	A	TraesCS7A02G396100	397
soft core	A	TraesCS7A02G396200	366
soft core	A	TraesCS7A02G396300	404
soft core	A	TraesCS7A02G396400	395
soft core	A	TraesCS7A02G396500	399
soft core	A	TraesCS7A02G396600	404
soft core	A	TraesCS7A02G397100	399
soft core	A	TraesCS7A02G398300	405
soft core	A	TraesCS7A02G398600	398
soft core	A	TraesCS7A02G400100	393
soft core	A	TraesCS7A02G403000	386
soft core	A	TraesCS7A02G405200	391
soft core	A	TraesCS7A02G405700	405
soft core	A	TraesCS7A02G406300	402
soft core	A	TraesCS7A02G407800	404
soft core	A	TraesCS7A02G408800	405
soft core	A	TraesCS7A02G410300	375
soft core	A	TraesCS7A02G411800	373
soft core	A	TraesCS7A02G412600	405
soft core	A	TraesCS7A02G412800	396
soft core	A	TraesCS7A02G413300	399
soft core	A	TraesCS7A02G413900	404
soft core	A	TraesCS7A02G414600	405
soft core	A	TraesCS7A02G415300	405
soft core	A	TraesCS7A02G415600	402
soft core	A	TraesCS7A02G417700	368
soft core	A	TraesCS7A02G417900	397
soft core	A	TraesCS7A02G418000	405
soft core	A	TraesCS7A02G420000	397
soft core	A	TraesCS7A02G420400	378
soft core	A	TraesCS7A02G421400	392
soft core	A	TraesCS7A02G422300	385
soft core	A	TraesCS7A02G422900	405
soft core	A	TraesCS7A02G423900	400
soft core	A	TraesCS7A02G424400	402
soft core	A	TraesCS7A02G425500	405
soft core	A	TraesCS7A02G426000	405
soft core	A	TraesCS7A02G427100	389
soft core	A	TraesCS7A02G427700	388
soft core	A	TraesCS7A02G428400	392
soft core	A	TraesCS7A02G429100	398
soft core	A	TraesCS7A02G429400	401
soft core	A	TraesCS7A02G430500	397
soft core	A	TraesCS7A02G434200	405
soft core	A	TraesCS7A02G434400	402
soft core	A	TraesCS7A02G435300	402
soft core	A	TraesCS7A02G435700	405
soft core	A	TraesCS7A02G438000	368
soft core	A	TraesCS7A02G438100	402
soft core	A	TraesCS7A02G438600	372
soft core	A	TraesCS7A02G439100	399
soft core	A	TraesCS7A02G439900	380
soft core	A	TraesCS7A02G442200	400
soft core	A	TraesCS7A02G442600	400
soft core	A	TraesCS7A02G442800	391
soft core	A	TraesCS7A02G442900	404
soft core	A	TraesCS7A02G443800	401
soft core	A	TraesCS7A02G444300	399
soft core	A	TraesCS7A02G445400	397
soft core	A	TraesCS7A02G446100	402
soft core	A	TraesCS7A02G446200	403
soft core	A	TraesCS7A02G446600	405
soft core	A	TraesCS7A02G450200	402
soft core	A	TraesCS7A02G450500	394
soft core	A	TraesCS7A02G450700	383
soft core	A	TraesCS7A02G452800	371
soft core	A	TraesCS7A02G453100	403
soft core	A	TraesCS7A02G453400	397
soft core	A	TraesCS7A02G455000	399
soft core	A	TraesCS7A02G456500	404
soft core	A	TraesCS7A02G457200	379
soft core	A	TraesCS7A02G459200	381
soft core	A	TraesCS7A02G459400	402
soft core	A	TraesCS7A02G460200	403
soft core	A	TraesCS7A02G460600	405
soft core	A	TraesCS7A02G461300	376
soft core	A	TraesCS7A02G462000	404
soft core	A	TraesCS7A02G462900	391
soft core	A	TraesCS7A02G463600	405
soft core	A	TraesCS7A02G463900	383
soft core	A	TraesCS7A02G464600	394
soft core	A	TraesCS7A02G464800	405
soft core	A	TraesCS7A02G465000	403
soft core	A	TraesCS7A02G465300	399
soft core	A	TraesCS7A02G465500	404
soft core	A	TraesCS7A02G467000	388
soft core	A	TraesCS7A02G467700	387
soft core	A	TraesCS7A02G468500	368
soft core	A	TraesCS7A02G468600	404
soft core	A	TraesCS7A02G469300	405
soft core	A	TraesCS7A02G470100	377
soft core	A	TraesCS7A02G470300	387
soft core	A	TraesCS7A02G472200	397
soft core	A	TraesCS7A02G472300	405
soft core	A	TraesCS7A02G472800	393
soft core	A	TraesCS7A02G473400	384
soft core	A	TraesCS7A02G474000	393
soft core	A	TraesCS7A02G476500	400
soft core	A	TraesCS7A02G476900	404
soft core	A	TraesCS7A02G477200	368
soft core	A	TraesCS7A02G479300	405
soft core	A	TraesCS7A02G479500	399
soft core	A	TraesCS7A02G479800	403
soft core	A	TraesCS7A02G479900	400
soft core	A	TraesCS7A02G480700	400
soft core	A	TraesCS7A02G482400	397
soft core	A	TraesCS7A02G482600	404
soft core	A	TraesCS7A02G484700	368
soft core	A	TraesCS7A02G486300	367
soft core	A	TraesCS7A02G490200	367
soft core	A	TraesCS7A02G491000	395
soft core	A	TraesCS7A02G491100	403
soft core	A	TraesCS7A02G491600	402
soft core	A	TraesCS7A02G491800	366
soft core	A	TraesCS7A02G491900	399
soft core	A	TraesCS7A02G492400	405
soft core	A	TraesCS7A02G492600	405
soft core	A	TraesCS7A02G493500	404
soft core	A	TraesCS7A02G494400	377
soft core	A	TraesCS7A02G494600	395
soft core	A	TraesCS7A02G494700	405
soft core	A	TraesCS7A02G495400	399
soft core	A	TraesCS7A02G495800	366
soft core	A	TraesCS7A02G497200	405
soft core	A	TraesCS7A02G498000	403
soft core	A	TraesCS7A02G498200	398
soft core	A	TraesCS7A02G500900	384
soft core	A	TraesCS7A02G501000	392
soft core	A	TraesCS7A02G501100	384
soft core	A	TraesCS7A02G501500	392
soft core	A	TraesCS7A02G502100	396
soft core	A	TraesCS7A02G502700	389
soft core	A	TraesCS7A02G504100	399
soft core	A	TraesCS7A02G505200	401
soft core	A	TraesCS7A02G506200	405
soft core	A	TraesCS7A02G507900	397
soft core	A	TraesCS7A02G508100	400
soft core	A	TraesCS7A02G508800	393
soft core	A	TraesCS7A02G509200	390
soft core	A	TraesCS7A02G513700	383
soft core	A	TraesCS7A02G514200	370
soft core	A	TraesCS7A02G515100	391
soft core	A	TraesCS7A02G517900	404
soft core	A	TraesCS7A02G520000	404
soft core	A	TraesCS7A02G520100	390
soft core	A	TraesCS7A02G521600	374
soft core	A	TraesCS7A02G524400	404
soft core	A	TraesCS7A02G524500	405
soft core	A	TraesCS7A02G525400	396
soft core	A	TraesCS7A02G525700	377
soft core	A	TraesCS7A02G525800	401
soft core	A	TraesCS7A02G525900	405
soft core	A	TraesCS7A02G526500	404
soft core	A	TraesCS7A02G526600	369
soft core	A	TraesCS7A02G528000	387
soft core	A	TraesCS7A02G528600	402
soft core	A	TraesCS7A02G528700	397
soft core	A	TraesCS7A02G529000	366
soft core	A	TraesCS7A02G529300	394
soft core	A	TraesCS7A02G533000	388
soft core	A	TraesCS7A02G533400	379
soft core	A	TraesCS7A02G534500	390
soft core	A	TraesCS7A02G534800	383
soft core	A	TraesCS7A02G537100	402
soft core	A	TraesCS7A02G537200	398
soft core	A	TraesCS7A02G539000	381
soft core	A	TraesCS7A02G539500	368
soft core	A	TraesCS7A02G540200	405
soft core	A	TraesCS7A02G540500	368
soft core	A	TraesCS7A02G541200	391
soft core	A	TraesCS7A02G542700	405
soft core	A	TraesCS7A02G542800	376
soft core	A	TraesCS7A02G544400	402
soft core	A	TraesCS7A02G544900	394
soft core	A	TraesCS7A02G545000	401
soft core	A	TraesCS7A02G546500	401
soft core	A	TraesCS7A02G546800	382
soft core	A	TraesCS7A02G549000	380
soft core	A	TraesCS7A02G549400	403
soft core	A	TraesCS7A02G549500	398
soft core	A	TraesCS7A02G549800	402
soft core	A	TraesCS7A02G550300	402
soft core	A	TraesCS7A02G550400	396
soft core	A	TraesCS7A02G550700	394
soft core	A	TraesCS7A02G552000	401
soft core	A	TraesCS7A02G553000	377
soft core	A	TraesCS7A02G553100	405
soft core	A	TraesCS7A02G553500	374
soft core	A	TraesCS7A02G553800	405
soft core	A	TraesCS7A02G555700	402
soft core	A	TraesCS7A02G556200	401
soft core	A	TraesCS7A02G557000	367
soft core	A	TraesCS7A02G557100	377
soft core	A	TraesCS7A02G557600	366
soft core	A	TraesCS7A02G557800	402
soft core	A	TraesCS7A02G558300	405
soft core	A	TraesCS7A02G558500	398
soft core	A	TraesCS7A02G559300	402
soft core	A	TraesCS7A02G560100	402
soft core	A	TraesCS7A02G560200	397
soft core	A	TraesCS7A02G560400	404
soft core	A	TraesCS7A02G561500	405
soft core	A	TraesCS7A02G561600	405
soft core	A	TraesCS7A02G562600	389
soft core	A	TraesCS7A02G563600	403
soft core	A	TraesCS7A02G563900	401
soft core	A	TraesCS7A02G564200	400
soft core	A	TraesCS7A02G564300	395
soft core	A	TraesCS7A02G564600	367
soft core	A	TraesCS7A02G565900	405
soft core	A	TraesCS7A02G566000	401
soft core	A	TraesCS7A02G568900	404
soft core	A	TraesCS7A02G569500	395
soft core	A	TraesCS7A02G569600	403
soft core	A	TraesCS7A02G569700	404
soft core	A	TraesCS7A02G569900	399
soft core	B	TraesCS7B02G000100	404
soft core	B	TraesCS7B02G000200	404
soft core	B	TraesCS7B02G000400	404
soft core	B	TraesCS7B02G001200	404
soft core	B	TraesCS7B02G001300	404
soft core	B	TraesCS7B02G001600	404
soft core	B	TraesCS7B02G001700	404
soft core	B	TraesCS7B02G003000	405
soft core	B	TraesCS7B02G004400	404
soft core	B	TraesCS7B02G005000	405
soft core	B	TraesCS7B02G005400	405
soft core	B	TraesCS7B02G005500	398
soft core	B	TraesCS7B02G006700	404
soft core	B	TraesCS7B02G008000	403
soft core	B	TraesCS7B02G008200	404
soft core	B	TraesCS7B02G010200	405
soft core	B	TraesCS7B02G010500	366
soft core	B	TraesCS7B02G012800	370
soft core	B	TraesCS7B02G013600	393
soft core	B	TraesCS7B02G014900	402
soft core	B	TraesCS7B02G015600	392
soft core	B	TraesCS7B02G016800	404
soft core	B	TraesCS7B02G016900	403
soft core	B	TraesCS7B02G017100	404
soft core	B	TraesCS7B02G017200	401
soft core	B	TraesCS7B02G017400	404
soft core	B	TraesCS7B02G017600	389
soft core	B	TraesCS7B02G018300	405
soft core	B	TraesCS7B02G018600	401
soft core	B	TraesCS7B02G019100	391
soft core	B	TraesCS7B02G019800	380
soft core	B	TraesCS7B02G020200	404
soft core	B	TraesCS7B02G020300	404
soft core	B	TraesCS7B02G021500	395
soft core	B	TraesCS7B02G022500	399
soft core	B	TraesCS7B02G022600	400
soft core	B	TraesCS7B02G022700	405
soft core	B	TraesCS7B02G024500	370
soft core	B	TraesCS7B02G026100	401
soft core	B	TraesCS7B02G026300	374
soft core	B	TraesCS7B02G028100	393
soft core	B	TraesCS7B02G028200	393
soft core	B	TraesCS7B02G028700	396
soft core	B	TraesCS7B02G029000	403
soft core	B	TraesCS7B02G031300	405
soft core	B	TraesCS7B02G034400	388
soft core	B	TraesCS7B02G035100	400
soft core	B	TraesCS7B02G035800	402
soft core	B	TraesCS7B02G036100	404
soft core	B	TraesCS7B02G036800	404
soft core	B	TraesCS7B02G037300	404
soft core	B	TraesCS7B02G037600	403
soft core	B	TraesCS7B02G040100	404
soft core	B	TraesCS7B02G040300	405
soft core	B	TraesCS7B02G040500	404
soft core	B	TraesCS7B02G040600	404
soft core	B	TraesCS7B02G042200	369
soft core	B	TraesCS7B02G042800	404
soft core	B	TraesCS7B02G043600	403
soft core	B	TraesCS7B02G044000	380
soft core	B	TraesCS7B02G045900	404
soft core	B	TraesCS7B02G046400	404
soft core	B	TraesCS7B02G048100	390
soft core	B	TraesCS7B02G049200	369
soft core	B	TraesCS7B02G050500	403
soft core	B	TraesCS7B02G050600	387
soft core	B	TraesCS7B02G051200	405
soft core	B	TraesCS7B02G051900	404
soft core	B	TraesCS7B02G052600	381
soft core	B	TraesCS7B02G052700	385
soft core	B	TraesCS7B02G052900	379
soft core	B	TraesCS7B02G053100	402
soft core	B	TraesCS7B02G053200	395
soft core	B	TraesCS7B02G054100	401
soft core	B	TraesCS7B02G054500	375
soft core	B	TraesCS7B02G055000	405
soft core	B	TraesCS7B02G055400	382
soft core	B	TraesCS7B02G057100	404
soft core	B	TraesCS7B02G058500	390
soft core	B	TraesCS7B02G058600	390
soft core	B	TraesCS7B02G059500	404
soft core	B	TraesCS7B02G061100	405
soft core	B	TraesCS7B02G063200	400
soft core	B	TraesCS7B02G063700	404
soft core	B	TraesCS7B02G064100	382
soft core	B	TraesCS7B02G064400	403
soft core	B	TraesCS7B02G064600	403
soft core	B	TraesCS7B02G065100	405
soft core	B	TraesCS7B02G067400	405
soft core	B	TraesCS7B02G068300	389
soft core	B	TraesCS7B02G068600	382
soft core	B	TraesCS7B02G069300	403
soft core	B	TraesCS7B02G071000	403
soft core	B	TraesCS7B02G071100	392
soft core	B	TraesCS7B02G072400	400
soft core	B	TraesCS7B02G072600	398
soft core	B	TraesCS7B02G073700	398
soft core	B	TraesCS7B02G074000	405
soft core	B	TraesCS7B02G074500	404
soft core	B	TraesCS7B02G074700	399
soft core	B	TraesCS7B02G076600	403
soft core	B	TraesCS7B02G076800	386
soft core	B	TraesCS7B02G076900	403
soft core	B	TraesCS7B02G078000	403
soft core	B	TraesCS7B02G078300	403
soft core	B	TraesCS7B02G079500	405
soft core	B	TraesCS7B02G080800	401
soft core	B	TraesCS7B02G081400	403
soft core	B	TraesCS7B02G082500	405
soft core	B	TraesCS7B02G083100	386
soft core	B	TraesCS7B02G083400	404
soft core	B	TraesCS7B02G084300	375
soft core	B	TraesCS7B02G084400	405
soft core	B	TraesCS7B02G084600	405
soft core	B	TraesCS7B02G085000	391
soft core	B	TraesCS7B02G085100	405
soft core	B	TraesCS7B02G085800	378
soft core	B	TraesCS7B02G086500	402
soft core	B	TraesCS7B02G086900	401
soft core	B	TraesCS7B02G089300	372
soft core	B	TraesCS7B02G092200	402
soft core	B	TraesCS7B02G092500	405
soft core	B	TraesCS7B02G093100	392
soft core	B	TraesCS7B02G093500	405
soft core	B	TraesCS7B02G094400	402
soft core	B	TraesCS7B02G094700	400
soft core	B	TraesCS7B02G095600	404
soft core	B	TraesCS7B02G095800	397
soft core	B	TraesCS7B02G096600	405
soft core	B	TraesCS7B02G098100	405
soft core	B	TraesCS7B02G098500	399
soft core	B	TraesCS7B02G099100	368
soft core	B	TraesCS7B02G099200	400
soft core	B	TraesCS7B02G099600	400
soft core	B	TraesCS7B02G099700	405
soft core	B	TraesCS7B02G099800	398
soft core	B	TraesCS7B02G101300	370
soft core	B	TraesCS7B02G101600	386
soft core	B	TraesCS7B02G102000	405
soft core	B	TraesCS7B02G102100	405
soft core	B	TraesCS7B02G102400	402
soft core	B	TraesCS7B02G102800	401
soft core	B	TraesCS7B02G102900	393
soft core	B	TraesCS7B02G104900	398
soft core	B	TraesCS7B02G105000	377
soft core	B	TraesCS7B02G105100	405
soft core	B	TraesCS7B02G105200	392
soft core	B	TraesCS7B02G105300	402
soft core	B	TraesCS7B02G105600	404
soft core	B	TraesCS7B02G105700	366
soft core	B	TraesCS7B02G106100	391
soft core	B	TraesCS7B02G106300	397
soft core	B	TraesCS7B02G106400	403
soft core	B	TraesCS7B02G106900	404
soft core	B	TraesCS7B02G107200	395
soft core	B	TraesCS7B02G107400	374
soft core	B	TraesCS7B02G108700	403
soft core	B	TraesCS7B02G109200	398
soft core	B	TraesCS7B02G110100	400
soft core	B	TraesCS7B02G110300	403
soft core	B	TraesCS7B02G110800	396
soft core	B	TraesCS7B02G111000	368
soft core	B	TraesCS7B02G111900	405
soft core	B	TraesCS7B02G112900	405
soft core	B	TraesCS7B02G113500	384
soft core	B	TraesCS7B02G113800	390
soft core	B	TraesCS7B02G114100	396
soft core	B	TraesCS7B02G114300	375
soft core	B	TraesCS7B02G115000	404
soft core	B	TraesCS7B02G115200	388
soft core	B	TraesCS7B02G116100	369
soft core	B	TraesCS7B02G116500	405
soft core	B	TraesCS7B02G117000	405
soft core	B	TraesCS7B02G117700	405
soft core	B	TraesCS7B02G118600	405
soft core	B	TraesCS7B02G119300	405
soft core	B	TraesCS7B02G120800	366
soft core	B	TraesCS7B02G121500	400
soft core	B	TraesCS7B02G121700	404
soft core	B	TraesCS7B02G123200	371
soft core	B	TraesCS7B02G125800	400
soft core	B	TraesCS7B02G127100	404
soft core	B	TraesCS7B02G128000	405
soft core	B	TraesCS7B02G128100	388
soft core	B	TraesCS7B02G128700	385
soft core	B	TraesCS7B02G129000	398
soft core	B	TraesCS7B02G129100	373
soft core	B	TraesCS7B02G129300	376
soft core	B	TraesCS7B02G130100	405
soft core	B	TraesCS7B02G130200	382
soft core	B	TraesCS7B02G130400	403
soft core	B	TraesCS7B02G131100	394
soft core	B	TraesCS7B02G131200	394
soft core	B	TraesCS7B02G131700	370
soft core	B	TraesCS7B02G132000	405
soft core	B	TraesCS7B02G133800	405
soft core	B	TraesCS7B02G133900	405
soft core	B	TraesCS7B02G134100	405
soft core	B	TraesCS7B02G134200	395
soft core	B	TraesCS7B02G134300	394
soft core	B	TraesCS7B02G135100	385
soft core	B	TraesCS7B02G136200	396
soft core	B	TraesCS7B02G136700	405
soft core	B	TraesCS7B02G138300	378
soft core	B	TraesCS7B02G138500	402
soft core	B	TraesCS7B02G139200	404
soft core	B	TraesCS7B02G139300	405
soft core	B	TraesCS7B02G139700	405
soft core	B	TraesCS7B02G140400	404
soft core	B	TraesCS7B02G140700	404
soft core	B	TraesCS7B02G141300	405
soft core	B	TraesCS7B02G143500	399
soft core	B	TraesCS7B02G149000	405
soft core	B	TraesCS7B02G149100	372
soft core	B	TraesCS7B02G149600	405
soft core	B	TraesCS7B02G150800	404
soft core	B	TraesCS7B02G151200	404
soft core	B	TraesCS7B02G152700	383
soft core	B	TraesCS7B02G153200	397
soft core	B	TraesCS7B02G153900	397
soft core	B	TraesCS7B02G154400	395
soft core	B	TraesCS7B02G155300	398
soft core	B	TraesCS7B02G156500	384
soft core	B	TraesCS7B02G156700	402
soft core	B	TraesCS7B02G156800	404
soft core	B	TraesCS7B02G157600	394
soft core	B	TraesCS7B02G158100	391
soft core	B	TraesCS7B02G158200	405
soft core	B	TraesCS7B02G159300	370
soft core	B	TraesCS7B02G161800	375
soft core	B	TraesCS7B02G162000	405
soft core	B	TraesCS7B02G162100	405
soft core	B	TraesCS7B02G162700	397
soft core	B	TraesCS7B02G163000	405
soft core	B	TraesCS7B02G163200	370
soft core	B	TraesCS7B02G163400	382
soft core	B	TraesCS7B02G163500	405
soft core	B	TraesCS7B02G163600	405
soft core	B	TraesCS7B02G164900	383
soft core	B	TraesCS7B02G165400	401
soft core	B	TraesCS7B02G166200	404
soft core	B	TraesCS7B02G166700	405
soft core	B	TraesCS7B02G167400	395
soft core	B	TraesCS7B02G167600	380
soft core	B	TraesCS7B02G168500	402
soft core	B	TraesCS7B02G171500	399
soft core	B	TraesCS7B02G172600	398
soft core	B	TraesCS7B02G173100	368
soft core	B	TraesCS7B02G174700	405
soft core	B	TraesCS7B02G175200	369
soft core	B	TraesCS7B02G177300	380
soft core	B	TraesCS7B02G177500	373
soft core	B	TraesCS7B02G177600	373
soft core	B	TraesCS7B02G178000	373
soft core	B	TraesCS7B02G178300	402
soft core	B	TraesCS7B02G178600	404
soft core	B	TraesCS7B02G178800	397
soft core	B	TraesCS7B02G180000	403
soft core	B	TraesCS7B02G180600	401
soft core	B	TraesCS7B02G180800	395
soft core	B	TraesCS7B02G181300	379
soft core	B	TraesCS7B02G181500	404
soft core	B	TraesCS7B02G182300	397
soft core	B	TraesCS7B02G183100	405
soft core	B	TraesCS7B02G183700	378
soft core	B	TraesCS7B02G183800	405
soft core	B	TraesCS7B02G183900	405
soft core	B	TraesCS7B02G184000	405
soft core	B	TraesCS7B02G184300	404
soft core	B	TraesCS7B02G184800	403
soft core	B	TraesCS7B02G184900	405
soft core	B	TraesCS7B02G185100	405
soft core	B	TraesCS7B02G185200	404
soft core	B	TraesCS7B02G185300	405
soft core	B	TraesCS7B02G185400	405
soft core	B	TraesCS7B02G185500	405
soft core	B	TraesCS7B02G185600	405
soft core	B	TraesCS7B02G185700	405
soft core	B	TraesCS7B02G185900	405
soft core	B	TraesCS7B02G186200	405
soft core	B	TraesCS7B02G186300	405
soft core	B	TraesCS7B02G186500	402
soft core	B	TraesCS7B02G186800	391
soft core	B	TraesCS7B02G186900	405
soft core	B	TraesCS7B02G187000	405
soft core	B	TraesCS7B02G187600	405
soft core	B	TraesCS7B02G187800	402
soft core	B	TraesCS7B02G189600	377
soft core	B	TraesCS7B02G189700	405
soft core	B	TraesCS7B02G190100	405
soft core	B	TraesCS7B02G190300	399
soft core	B	TraesCS7B02G191700	402
soft core	B	TraesCS7B02G192500	405
soft core	B	TraesCS7B02G195400	405
soft core	B	TraesCS7B02G195900	380
soft core	B	TraesCS7B02G196300	405
soft core	B	TraesCS7B02G196500	399
soft core	B	TraesCS7B02G196800	405
soft core	B	TraesCS7B02G196900	402
soft core	B	TraesCS7B02G197000	401
soft core	B	TraesCS7B02G197300	405
soft core	B	TraesCS7B02G197500	405
soft core	B	TraesCS7B02G197700	405
soft core	B	TraesCS7B02G197900	405
soft core	B	TraesCS7B02G199000	376
soft core	B	TraesCS7B02G199100	401
soft core	B	TraesCS7B02G199200	405
soft core	B	TraesCS7B02G199400	405
soft core	B	TraesCS7B02G200700	389
soft core	B	TraesCS7B02G203500	405
soft core	B	TraesCS7B02G203700	404
soft core	B	TraesCS7B02G203900	405
soft core	B	TraesCS7B02G204600	404
soft core	B	TraesCS7B02G205900	392
soft core	B	TraesCS7B02G206700	405
soft core	B	TraesCS7B02G207300	405
soft core	B	TraesCS7B02G208100	373
soft core	B	TraesCS7B02G209200	405
soft core	B	TraesCS7B02G211800	404
soft core	B	TraesCS7B02G212000	403
soft core	B	TraesCS7B02G213400	404
soft core	B	TraesCS7B02G213600	394
soft core	B	TraesCS7B02G215000	383
soft core	B	TraesCS7B02G215100	382
soft core	B	TraesCS7B02G215800	402
soft core	B	TraesCS7B02G216100	401
soft core	B	TraesCS7B02G218100	398
soft core	B	TraesCS7B02G218300	392
soft core	B	TraesCS7B02G218400	383
soft core	B	TraesCS7B02G218500	390
soft core	B	TraesCS7B02G220200	405
soft core	B	TraesCS7B02G220600	402
soft core	B	TraesCS7B02G220900	397
soft core	B	TraesCS7B02G221100	401
soft core	B	TraesCS7B02G222700	405
soft core	B	TraesCS7B02G223300	395
soft core	B	TraesCS7B02G223400	396
soft core	B	TraesCS7B02G223500	390
soft core	B	TraesCS7B02G223800	403
soft core	B	TraesCS7B02G225000	399
soft core	B	TraesCS7B02G225200	405
soft core	B	TraesCS7B02G225600	405
soft core	B	TraesCS7B02G225700	401
soft core	B	TraesCS7B02G226100	403
soft core	B	TraesCS7B02G226200	397
soft core	B	TraesCS7B02G226400	405
soft core	B	TraesCS7B02G226900	401
soft core	B	TraesCS7B02G227700	385
soft core	B	TraesCS7B02G228100	404
soft core	B	TraesCS7B02G228600	405
soft core	B	TraesCS7B02G229900	404
soft core	B	TraesCS7B02G230100	401
soft core	B	TraesCS7B02G230600	401
soft core	B	TraesCS7B02G231600	369
soft core	B	TraesCS7B02G231700	405
soft core	B	TraesCS7B02G231900	376
soft core	B	TraesCS7B02G232200	404
soft core	B	TraesCS7B02G233300	404
soft core	B	TraesCS7B02G233500	405
soft core	B	TraesCS7B02G233900	384
soft core	B	TraesCS7B02G234500	401
soft core	B	TraesCS7B02G235100	403
soft core	B	TraesCS7B02G235300	403
soft core	B	TraesCS7B02G236000	404
soft core	B	TraesCS7B02G236400	402
soft core	B	TraesCS7B02G236600	371
soft core	B	TraesCS7B02G236800	398
soft core	B	TraesCS7B02G237800	372
soft core	B	TraesCS7B02G238100	403
soft core	B	TraesCS7B02G238700	400
soft core	B	TraesCS7B02G239800	404
soft core	B	TraesCS7B02G240600	405
soft core	B	TraesCS7B02G240800	369
soft core	B	TraesCS7B02G242200	395
soft core	B	TraesCS7B02G242300	405
soft core	B	TraesCS7B02G242500	405
soft core	B	TraesCS7B02G242900	402
soft core	B	TraesCS7B02G245700	404
soft core	B	TraesCS7B02G245900	388
soft core	B	TraesCS7B02G246200	394
soft core	B	TraesCS7B02G246500	403
soft core	B	TraesCS7B02G246600	374
soft core	B	TraesCS7B02G246900	404
soft core	B	TraesCS7B02G247800	405
soft core	B	TraesCS7B02G248100	402
soft core	B	TraesCS7B02G248700	400
soft core	B	TraesCS7B02G249400	405
soft core	B	TraesCS7B02G250100	393
soft core	B	TraesCS7B02G251700	404
soft core	B	TraesCS7B02G252400	385
soft core	B	TraesCS7B02G252800	378
soft core	B	TraesCS7B02G253400	404
soft core	B	TraesCS7B02G253600	403
soft core	B	TraesCS7B02G254500	386
soft core	B	TraesCS7B02G254600	404
soft core	B	TraesCS7B02G254700	377
soft core	B	TraesCS7B02G254900	399
soft core	B	TraesCS7B02G255000	395
soft core	B	TraesCS7B02G255100	405
soft core	B	TraesCS7B02G255200	404
soft core	B	TraesCS7B02G255500	404
soft core	B	TraesCS7B02G256000	370
soft core	B	TraesCS7B02G256300	405
soft core	B	TraesCS7B02G256500	405
soft core	B	TraesCS7B02G256700	405
soft core	B	TraesCS7B02G257400	395
soft core	B	TraesCS7B02G257600	405
soft core	B	TraesCS7B02G257700	405
soft core	B	TraesCS7B02G258000	401
soft core	B	TraesCS7B02G258100	397
soft core	B	TraesCS7B02G258700	385
soft core	B	TraesCS7B02G259600	403
soft core	B	TraesCS7B02G259700	379
soft core	B	TraesCS7B02G259800	405
soft core	B	TraesCS7B02G260400	398
soft core	B	TraesCS7B02G260500	398
soft core	B	TraesCS7B02G262200	391
soft core	B	TraesCS7B02G262300	404
soft core	B	TraesCS7B02G262700	401
soft core	B	TraesCS7B02G262800	396
soft core	B	TraesCS7B02G262900	396
soft core	B	TraesCS7B02G263600	404
soft core	B	TraesCS7B02G263700	402
soft core	B	TraesCS7B02G263800	405
soft core	B	TraesCS7B02G264200	405
soft core	B	TraesCS7B02G265000	374
soft core	B	TraesCS7B02G265200	405
soft core	B	TraesCS7B02G265400	405
soft core	B	TraesCS7B02G265500	405
soft core	B	TraesCS7B02G266000	405
soft core	B	TraesCS7B02G266300	405
soft core	B	TraesCS7B02G266600	404
soft core	B	TraesCS7B02G266800	401
soft core	B	TraesCS7B02G266900	405
soft core	B	TraesCS7B02G267800	403
soft core	B	TraesCS7B02G268100	400
soft core	B	TraesCS7B02G268300	405
soft core	B	TraesCS7B02G268400	397
soft core	B	TraesCS7B02G268500	389
soft core	B	TraesCS7B02G269700	403
soft core	B	TraesCS7B02G270000	395
soft core	B	TraesCS7B02G270300	375
soft core	B	TraesCS7B02G270400	394
soft core	B	TraesCS7B02G271200	405
soft core	B	TraesCS7B02G271300	367
soft core	B	TraesCS7B02G273200	389
soft core	B	TraesCS7B02G273600	393
soft core	B	TraesCS7B02G274100	389
soft core	B	TraesCS7B02G276600	403
soft core	B	TraesCS7B02G277500	403
soft core	B	TraesCS7B02G278500	399
soft core	B	TraesCS7B02G278600	384
soft core	B	TraesCS7B02G279000	404
soft core	B	TraesCS7B02G279100	405
soft core	B	TraesCS7B02G280200	400
soft core	B	TraesCS7B02G282100	374
soft core	B	TraesCS7B02G282300	405
soft core	B	TraesCS7B02G282800	394
soft core	B	TraesCS7B02G283300	396
soft core	B	TraesCS7B02G284400	396
soft core	B	TraesCS7B02G284700	404
soft core	B	TraesCS7B02G285700	368
soft core	B	TraesCS7B02G286400	404
soft core	B	TraesCS7B02G286700	399
soft core	B	TraesCS7B02G287700	402
soft core	B	TraesCS7B02G288000	405
soft core	B	TraesCS7B02G288900	368
soft core	B	TraesCS7B02G289600	404
soft core	B	TraesCS7B02G290800	401
soft core	B	TraesCS7B02G291800	405
soft core	B	TraesCS7B02G291900	367
soft core	B	TraesCS7B02G292100	405
soft core	B	TraesCS7B02G292700	403
soft core	B	TraesCS7B02G293000	405
soft core	B	TraesCS7B02G294200	394
soft core	B	TraesCS7B02G296200	405
soft core	B	TraesCS7B02G296500	405
soft core	B	TraesCS7B02G296900	375
soft core	B	TraesCS7B02G297000	404
soft core	B	TraesCS7B02G297900	403
soft core	B	TraesCS7B02G298100	403
soft core	B	TraesCS7B02G298200	381
soft core	B	TraesCS7B02G298400	395
soft core	B	TraesCS7B02G298500	379
soft core	B	TraesCS7B02G298600	395
soft core	B	TraesCS7B02G299500	404
soft core	B	TraesCS7B02G299700	401
soft core	B	TraesCS7B02G299800	392
soft core	B	TraesCS7B02G299900	387
soft core	B	TraesCS7B02G301400	402
soft core	B	TraesCS7B02G302000	384
soft core	B	TraesCS7B02G303800	405
soft core	B	TraesCS7B02G305000	403
soft core	B	TraesCS7B02G305700	405
soft core	B	TraesCS7B02G305800	405
soft core	B	TraesCS7B02G306300	395
soft core	B	TraesCS7B02G306500	378
soft core	B	TraesCS7B02G306700	380
soft core	B	TraesCS7B02G306900	402
soft core	B	TraesCS7B02G307000	405
soft core	B	TraesCS7B02G309200	402
soft core	B	TraesCS7B02G309700	378
soft core	B	TraesCS7B02G310100	387
soft core	B	TraesCS7B02G310700	405
soft core	B	TraesCS7B02G310900	405
soft core	B	TraesCS7B02G311000	393
soft core	B	TraesCS7B02G311300	404
soft core	B	TraesCS7B02G311400	404
soft core	B	TraesCS7B02G311500	405
soft core	B	TraesCS7B02G311600	405
soft core	B	TraesCS7B02G312000	405
soft core	B	TraesCS7B02G312500	401
soft core	B	TraesCS7B02G314400	405
soft core	B	TraesCS7B02G315200	400
soft core	B	TraesCS7B02G315300	405
soft core	B	TraesCS7B02G315600	405
soft core	B	TraesCS7B02G315700	404
soft core	B	TraesCS7B02G315800	405
soft core	B	TraesCS7B02G316900	401
soft core	B	TraesCS7B02G317000	404
soft core	B	TraesCS7B02G318400	405
soft core	B	TraesCS7B02G321700	379
soft core	B	TraesCS7B02G323100	403
soft core	B	TraesCS7B02G323300	405
soft core	B	TraesCS7B02G324500	383
soft core	B	TraesCS7B02G324800	368
soft core	B	TraesCS7B02G324900	404
soft core	B	TraesCS7B02G325100	405
soft core	B	TraesCS7B02G327700	402
soft core	B	TraesCS7B02G328500	394
soft core	B	TraesCS7B02G330000	392
soft core	B	TraesCS7B02G330600	393
soft core	B	TraesCS7B02G330700	385
soft core	B	TraesCS7B02G330800	405
soft core	B	TraesCS7B02G332200	404
soft core	B	TraesCS7B02G332300	376
soft core	B	TraesCS7B02G332400	401
soft core	B	TraesCS7B02G333200	396
soft core	B	TraesCS7B02G334200	395
soft core	B	TraesCS7B02G334600	377
soft core	B	TraesCS7B02G334900	388
soft core	B	TraesCS7B02G335000	404
soft core	B	TraesCS7B02G335300	368
soft core	B	TraesCS7B02G335500	405
soft core	B	TraesCS7B02G336600	383
soft core	B	TraesCS7B02G336700	400
soft core	B	TraesCS7B02G336800	374
soft core	B	TraesCS7B02G336900	376
soft core	B	TraesCS7B02G337100	399
soft core	B	TraesCS7B02G337300	403
soft core	B	TraesCS7B02G337400	405
soft core	B	TraesCS7B02G337500	381
soft core	B	TraesCS7B02G338900	395
soft core	B	TraesCS7B02G340200	402
soft core	B	TraesCS7B02G340500	404
soft core	B	TraesCS7B02G341600	376
soft core	B	TraesCS7B02G342800	382
soft core	B	TraesCS7B02G343800	400
soft core	B	TraesCS7B02G348600	377
soft core	B	TraesCS7B02G348800	402
soft core	B	TraesCS7B02G350000	403
soft core	B	TraesCS7B02G350300	403
soft core	B	TraesCS7B02G350500	400
soft core	B	TraesCS7B02G350700	392
soft core	B	TraesCS7B02G352200	404
soft core	B	TraesCS7B02G353600	405
soft core	B	TraesCS7B02G354300	388
soft core	B	TraesCS7B02G355500	402
soft core	B	TraesCS7B02G357200	403
soft core	B	TraesCS7B02G357700	371
soft core	B	TraesCS7B02G357800	367
soft core	B	TraesCS7B02G358400	396
soft core	B	TraesCS7B02G359400	405
soft core	B	TraesCS7B02G359700	401
soft core	B	TraesCS7B02G359900	403
soft core	B	TraesCS7B02G360400	399
soft core	B	TraesCS7B02G362800	380
soft core	B	TraesCS7B02G363000	402
soft core	B	TraesCS7B02G363800	401
soft core	B	TraesCS7B02G363900	403
soft core	B	TraesCS7B02G364300	382
soft core	B	TraesCS7B02G364400	401
soft core	B	TraesCS7B02G364700	405
soft core	B	TraesCS7B02G364800	393
soft core	B	TraesCS7B02G365000	405
soft core	B	TraesCS7B02G365100	370
soft core	B	TraesCS7B02G365300	378
soft core	B	TraesCS7B02G366200	386
soft core	B	TraesCS7B02G366500	403
soft core	B	TraesCS7B02G368100	399
soft core	B	TraesCS7B02G368200	403
soft core	B	TraesCS7B02G368700	405
soft core	B	TraesCS7B02G369200	392
soft core	B	TraesCS7B02G370300	381
soft core	B	TraesCS7B02G370400	390
soft core	B	TraesCS7B02G370600	404
soft core	B	TraesCS7B02G371100	405
soft core	B	TraesCS7B02G371700	393
soft core	B	TraesCS7B02G372000	366
soft core	B	TraesCS7B02G372300	392
soft core	B	TraesCS7B02G373100	389
soft core	B	TraesCS7B02G375300	397
soft core	B	TraesCS7B02G375400	381
soft core	B	TraesCS7B02G375600	404
soft core	B	TraesCS7B02G376300	398
soft core	B	TraesCS7B02G376400	399
soft core	B	TraesCS7B02G377300	401
soft core	B	TraesCS7B02G377700	384
soft core	B	TraesCS7B02G378400	405
soft core	B	TraesCS7B02G379100	394
soft core	B	TraesCS7B02G383000	398
soft core	B	TraesCS7B02G383200	398
soft core	B	TraesCS7B02G384600	403
soft core	B	TraesCS7B02G385200	393
soft core	B	TraesCS7B02G385500	404
soft core	B	TraesCS7B02G385700	396
soft core	B	TraesCS7B02G388300	402
soft core	B	TraesCS7B02G390100	384
soft core	B	TraesCS7B02G390200	391
soft core	B	TraesCS7B02G390500	388
soft core	B	TraesCS7B02G392800	383
soft core	B	TraesCS7B02G393000	404
soft core	B	TraesCS7B02G393400	403
soft core	B	TraesCS7B02G393500	405
soft core	B	TraesCS7B02G393800	404
soft core	B	TraesCS7B02G394100	405
soft core	B	TraesCS7B02G394200	404
soft core	B	TraesCS7B02G394300	405
soft core	B	TraesCS7B02G394500	394
soft core	B	TraesCS7B02G394700	398
soft core	B	TraesCS7B02G394800	382
soft core	B	TraesCS7B02G394900	404
soft core	B	TraesCS7B02G396100	404
soft core	B	TraesCS7B02G396800	390
soft core	B	TraesCS7B02G397000	402
soft core	B	TraesCS7B02G397900	396
soft core	B	TraesCS7B02G398100	402
soft core	B	TraesCS7B02G398800	403
soft core	B	TraesCS7B02G399500	373
soft core	B	TraesCS7B02G400300	394
soft core	B	TraesCS7B02G400600	405
soft core	B	TraesCS7B02G401400	405
soft core	B	TraesCS7B02G402600	374
soft core	B	TraesCS7B02G402800	402
soft core	B	TraesCS7B02G403600	402
soft core	B	TraesCS7B02G405100	401
soft core	B	TraesCS7B02G405400	405
soft core	B	TraesCS7B02G407300	382
soft core	B	TraesCS7B02G408200	404
soft core	B	TraesCS7B02G408800	402
soft core	B	TraesCS7B02G409300	405
soft core	B	TraesCS7B02G410300	383
soft core	B	TraesCS7B02G411000	402
soft core	B	TraesCS7B02G411100	374
soft core	B	TraesCS7B02G412200	395
soft core	B	TraesCS7B02G414200	404
soft core	B	TraesCS7B02G417000	370
soft core	B	TraesCS7B02G419000	386
soft core	B	TraesCS7B02G419400	377
soft core	B	TraesCS7B02G421800	399
soft core	B	TraesCS7B02G423700	405
soft core	B	TraesCS7B02G426600	370
soft core	B	TraesCS7B02G430600	394
soft core	B	TraesCS7B02G431800	398
soft core	B	TraesCS7B02G432500	400
soft core	B	TraesCS7B02G432600	394
soft core	B	TraesCS7B02G432800	381
soft core	B	TraesCS7B02G432900	402
soft core	B	TraesCS7B02G433400	405
soft core	B	TraesCS7B02G433500	404
soft core	B	TraesCS7B02G435700	405
soft core	B	TraesCS7B02G438000	399
soft core	B	TraesCS7B02G438800	405
soft core	B	TraesCS7B02G441300	404
soft core	B	TraesCS7B02G441900	380
soft core	B	TraesCS7B02G443400	376
soft core	B	TraesCS7B02G444100	399
soft core	B	TraesCS7B02G445700	378
soft core	B	TraesCS7B02G446000	400
soft core	B	TraesCS7B02G447900	400
soft core	B	TraesCS7B02G448600	401
soft core	B	TraesCS7B02G450600	404
soft core	B	TraesCS7B02G451100	403
soft core	B	TraesCS7B02G451600	404
soft core	B	TraesCS7B02G451700	398
soft core	B	TraesCS7B02G451800	400
soft core	B	TraesCS7B02G452400	403
soft core	B	TraesCS7B02G455000	396
soft core	B	TraesCS7B02G455300	397
soft core	B	TraesCS7B02G455700	398
soft core	B	TraesCS7B02G456300	389
soft core	B	TraesCS7B02G461900	375
soft core	B	TraesCS7B02G464700	399
soft core	B	TraesCS7B02G464800	402
soft core	B	TraesCS7B02G464900	404
soft core	B	TraesCS7B02G465400	404
soft core	B	TraesCS7B02G468200	403
soft core	B	TraesCS7B02G469300	401
soft core	B	TraesCS7B02G469400	370
soft core	B	TraesCS7B02G471600	404
soft core	B	TraesCS7B02G472700	405
soft core	B	TraesCS7B02G473400	405
soft core	B	TraesCS7B02G476300	404
soft core	B	TraesCS7B02G476800	405
soft core	B	TraesCS7B02G478200	405
soft core	B	TraesCS7B02G480300	395
soft core	B	TraesCS7B02G482300	391
soft core	B	TraesCS7B02G482400	373
soft core	B	TraesCS7B02G484200	405
soft core	B	TraesCS7B02G484400	367
soft core	B	TraesCS7B02G489100	404
soft core	B	TraesCS7B02G489200	403
soft core	B	TraesCS7B02G489700	404
soft core	B	TraesCS7B02G492700	367
soft core	B	TraesCS7B02G498700	405
soft core	B	TraesCS7B02G500200	377
soft core	B	TraesCS7B02G502100	404
soft core	B	TraesCS7B02G502200	393
soft core	D	TraesCS7D02G000100	401
soft core	D	TraesCS7D02G000200	403
soft core	D	TraesCS7D02G000300	399
soft core	D	TraesCS7D02G000500	398
soft core	D	TraesCS7D02G000600	393
soft core	D	TraesCS7D02G000700	382
soft core	D	TraesCS7D02G000800	401
soft core	D	TraesCS7D02G001500	401
soft core	D	TraesCS7D02G001700	399
soft core	D	TraesCS7D02G002900	388
soft core	D	TraesCS7D02G003000	401
soft core	D	TraesCS7D02G003100	401
soft core	D	TraesCS7D02G003200	372
soft core	D	TraesCS7D02G003300	401
soft core	D	TraesCS7D02G003400	378
soft core	D	TraesCS7D02G004100	398
soft core	D	TraesCS7D02G004200	372
soft core	D	TraesCS7D02G004300	400
soft core	D	TraesCS7D02G004700	372
soft core	D	TraesCS7D02G005700	367
soft core	D	TraesCS7D02G006700	378
soft core	D	TraesCS7D02G008000	398
soft core	D	TraesCS7D02G008400	389
soft core	D	TraesCS7D02G008600	401
soft core	D	TraesCS7D02G008700	405
soft core	D	TraesCS7D02G008800	402
soft core	D	TraesCS7D02G009400	401
soft core	D	TraesCS7D02G010000	405
soft core	D	TraesCS7D02G010500	402
soft core	D	TraesCS7D02G010600	405
soft core	D	TraesCS7D02G011400	399
soft core	D	TraesCS7D02G011700	390
soft core	D	TraesCS7D02G011800	372
soft core	D	TraesCS7D02G012000	405
soft core	D	TraesCS7D02G012100	373
soft core	D	TraesCS7D02G012900	398
soft core	D	TraesCS7D02G013900	402
soft core	D	TraesCS7D02G014000	401
soft core	D	TraesCS7D02G014700	403
soft core	D	TraesCS7D02G014800	401
soft core	D	TraesCS7D02G014900	405
soft core	D	TraesCS7D02G015000	401
soft core	D	TraesCS7D02G015100	374
soft core	D	TraesCS7D02G015700	390
soft core	D	TraesCS7D02G016100	381
soft core	D	TraesCS7D02G016200	404
soft core	D	TraesCS7D02G016300	401
soft core	D	TraesCS7D02G016600	402
soft core	D	TraesCS7D02G016700	399
soft core	D	TraesCS7D02G016900	402
soft core	D	TraesCS7D02G018600	397
soft core	D	TraesCS7D02G019600	395
soft core	D	TraesCS7D02G019700	397
soft core	D	TraesCS7D02G019900	389
soft core	D	TraesCS7D02G020700	401
soft core	D	TraesCS7D02G020800	402
soft core	D	TraesCS7D02G022600	400
soft core	D	TraesCS7D02G023800	400
soft core	D	TraesCS7D02G024200	405
soft core	D	TraesCS7D02G024300	401
soft core	D	TraesCS7D02G024400	401
soft core	D	TraesCS7D02G024700	399
soft core	D	TraesCS7D02G024900	398
soft core	D	TraesCS7D02G025000	403
soft core	D	TraesCS7D02G026000	389
soft core	D	TraesCS7D02G026100	396
soft core	D	TraesCS7D02G026600	402
soft core	D	TraesCS7D02G026800	399
soft core	D	TraesCS7D02G026900	392
soft core	D	TraesCS7D02G027000	392
soft core	D	TraesCS7D02G027100	401
soft core	D	TraesCS7D02G027500	400
soft core	D	TraesCS7D02G027900	405
soft core	D	TraesCS7D02G028400	393
soft core	D	TraesCS7D02G028500	400
soft core	D	TraesCS7D02G029700	401
soft core	D	TraesCS7D02G029800	401
soft core	D	TraesCS7D02G030000	405
soft core	D	TraesCS7D02G030100	401
soft core	D	TraesCS7D02G030200	399
soft core	D	TraesCS7D02G030700	405
soft core	D	TraesCS7D02G030800	400
soft core	D	TraesCS7D02G031000	375
soft core	D	TraesCS7D02G031900	400
soft core	D	TraesCS7D02G032700	402
soft core	D	TraesCS7D02G032800	401
soft core	D	TraesCS7D02G034600	396
soft core	D	TraesCS7D02G036000	400
soft core	D	TraesCS7D02G036100	405
soft core	D	TraesCS7D02G036600	402
soft core	D	TraesCS7D02G036700	375
soft core	D	TraesCS7D02G036800	400
soft core	D	TraesCS7D02G036900	401
soft core	D	TraesCS7D02G037100	401
soft core	D	TraesCS7D02G037200	405
soft core	D	TraesCS7D02G037400	381
soft core	D	TraesCS7D02G037500	402
soft core	D	TraesCS7D02G037600	400
soft core	D	TraesCS7D02G037700	400
soft core	D	TraesCS7D02G038000	386
soft core	D	TraesCS7D02G038200	392
soft core	D	TraesCS7D02G038300	399
soft core	D	TraesCS7D02G038500	385
soft core	D	TraesCS7D02G038700	401
soft core	D	TraesCS7D02G039400	401
soft core	D	TraesCS7D02G039500	401
soft core	D	TraesCS7D02G039600	401
soft core	D	TraesCS7D02G039800	401
soft core	D	TraesCS7D02G040100	368
soft core	D	TraesCS7D02G041000	399
soft core	D	TraesCS7D02G041500	399
soft core	D	TraesCS7D02G041700	405
soft core	D	TraesCS7D02G041800	404
soft core	D	TraesCS7D02G042000	386
soft core	D	TraesCS7D02G042500	401
soft core	D	TraesCS7D02G043000	385
soft core	D	TraesCS7D02G043100	389
soft core	D	TraesCS7D02G043200	400
soft core	D	TraesCS7D02G043500	396
soft core	D	TraesCS7D02G043600	401
soft core	D	TraesCS7D02G043700	403
soft core	D	TraesCS7D02G044100	401
soft core	D	TraesCS7D02G044200	401
soft core	D	TraesCS7D02G044300	400
soft core	D	TraesCS7D02G044400	402
soft core	D	TraesCS7D02G044500	401
soft core	D	TraesCS7D02G045000	402
soft core	D	TraesCS7D02G045100	402
soft core	D	TraesCS7D02G046000	401
soft core	D	TraesCS7D02G048000	402
soft core	D	TraesCS7D02G048400	399
soft core	D	TraesCS7D02G048700	376
soft core	D	TraesCS7D02G049000	400
soft core	D	TraesCS7D02G049100	405
soft core	D	TraesCS7D02G049200	404
soft core	D	TraesCS7D02G049300	401
soft core	D	TraesCS7D02G049800	402
soft core	D	TraesCS7D02G049900	402
soft core	D	TraesCS7D02G050000	402
soft core	D	TraesCS7D02G050800	405
soft core	D	TraesCS7D02G050900	376
soft core	D	TraesCS7D02G051000	402
soft core	D	TraesCS7D02G051100	397
soft core	D	TraesCS7D02G051200	402
soft core	D	TraesCS7D02G051500	403
soft core	D	TraesCS7D02G051700	391
soft core	D	TraesCS7D02G051800	402
soft core	D	TraesCS7D02G052800	368
soft core	D	TraesCS7D02G052900	402
soft core	D	TraesCS7D02G053000	402
soft core	D	TraesCS7D02G053600	398
soft core	D	TraesCS7D02G054300	367
soft core	D	TraesCS7D02G054500	404
soft core	D	TraesCS7D02G054600	402
soft core	D	TraesCS7D02G054700	402
soft core	D	TraesCS7D02G055500	402
soft core	D	TraesCS7D02G055600	402
soft core	D	TraesCS7D02G055700	402
soft core	D	TraesCS7D02G055800	402
soft core	D	TraesCS7D02G055900	402
soft core	D	TraesCS7D02G056000	402
soft core	D	TraesCS7D02G056500	400
soft core	D	TraesCS7D02G057000	402
soft core	D	TraesCS7D02G057200	394
soft core	D	TraesCS7D02G057300	402
soft core	D	TraesCS7D02G057400	400
soft core	D	TraesCS7D02G057600	401
soft core	D	TraesCS7D02G058400	402
soft core	D	TraesCS7D02G058600	405
soft core	D	TraesCS7D02G058700	402
soft core	D	TraesCS7D02G058800	402
soft core	D	TraesCS7D02G058900	402
soft core	D	TraesCS7D02G059300	397
soft core	D	TraesCS7D02G059600	405
soft core	D	TraesCS7D02G059700	403
soft core	D	TraesCS7D02G060200	402
soft core	D	TraesCS7D02G060600	401
soft core	D	TraesCS7D02G060700	402
soft core	D	TraesCS7D02G061300	401
soft core	D	TraesCS7D02G061400	402
soft core	D	TraesCS7D02G061500	402
soft core	D	TraesCS7D02G061900	405
soft core	D	TraesCS7D02G062000	401
soft core	D	TraesCS7D02G062100	402
soft core	D	TraesCS7D02G062600	398
soft core	D	TraesCS7D02G062700	402
soft core	D	TraesCS7D02G062900	402
soft core	D	TraesCS7D02G063400	380
soft core	D	TraesCS7D02G063500	401
soft core	D	TraesCS7D02G063600	366
soft core	D	TraesCS7D02G063900	402
soft core	D	TraesCS7D02G064400	402
soft core	D	TraesCS7D02G065200	376
soft core	D	TraesCS7D02G065400	394
soft core	D	TraesCS7D02G066200	371
soft core	D	TraesCS7D02G066500	402
soft core	D	TraesCS7D02G066600	402
soft core	D	TraesCS7D02G066700	402
soft core	D	TraesCS7D02G066800	404
soft core	D	TraesCS7D02G066900	402
soft core	D	TraesCS7D02G067100	402
soft core	D	TraesCS7D02G067300	402
soft core	D	TraesCS7D02G067400	400
soft core	D	TraesCS7D02G067500	403
soft core	D	TraesCS7D02G067900	370
soft core	D	TraesCS7D02G068600	401
soft core	D	TraesCS7D02G068700	404
soft core	D	TraesCS7D02G068800	403
soft core	D	TraesCS7D02G069900	402
soft core	D	TraesCS7D02G070000	402
soft core	D	TraesCS7D02G070100	402
soft core	D	TraesCS7D02G071100	402
soft core	D	TraesCS7D02G071200	393
soft core	D	TraesCS7D02G072100	402
soft core	D	TraesCS7D02G072200	402
soft core	D	TraesCS7D02G072300	402
soft core	D	TraesCS7D02G072400	401
soft core	D	TraesCS7D02G072700	402
soft core	D	TraesCS7D02G073100	388
soft core	D	TraesCS7D02G073400	376
soft core	D	TraesCS7D02G073500	402
soft core	D	TraesCS7D02G074500	401
soft core	D	TraesCS7D02G074600	402
soft core	D	TraesCS7D02G074700	402
soft core	D	TraesCS7D02G075200	402
soft core	D	TraesCS7D02G077000	403
soft core	D	TraesCS7D02G077100	402
soft core	D	TraesCS7D02G078000	402
soft core	D	TraesCS7D02G078100	402
soft core	D	TraesCS7D02G078500	373
soft core	D	TraesCS7D02G078700	402
soft core	D	TraesCS7D02G078800	402
soft core	D	TraesCS7D02G078900	402
soft core	D	TraesCS7D02G079000	402
soft core	D	TraesCS7D02G079400	402
soft core	D	TraesCS7D02G079600	402
soft core	D	TraesCS7D02G079900	402
soft core	D	TraesCS7D02G081700	403
soft core	D	TraesCS7D02G081800	402
soft core	D	TraesCS7D02G082500	369
soft core	D	TraesCS7D02G082600	402
soft core	D	TraesCS7D02G082800	392
soft core	D	TraesCS7D02G083200	402
soft core	D	TraesCS7D02G083500	385
soft core	D	TraesCS7D02G083800	401
soft core	D	TraesCS7D02G083900	402
soft core	D	TraesCS7D02G084100	402
soft core	D	TraesCS7D02G084200	402
soft core	D	TraesCS7D02G084400	405
soft core	D	TraesCS7D02G084700	401
soft core	D	TraesCS7D02G084900	402
soft core	D	TraesCS7D02G085200	400
soft core	D	TraesCS7D02G085800	400
soft core	D	TraesCS7D02G086000	402
soft core	D	TraesCS7D02G086300	404
soft core	D	TraesCS7D02G086400	396
soft core	D	TraesCS7D02G086900	401
soft core	D	TraesCS7D02G087000	399
soft core	D	TraesCS7D02G087500	367
soft core	D	TraesCS7D02G087600	398
soft core	D	TraesCS7D02G087800	368
soft core	D	TraesCS7D02G088300	385
soft core	D	TraesCS7D02G088600	405
soft core	D	TraesCS7D02G088800	390
soft core	D	TraesCS7D02G089500	401
soft core	D	TraesCS7D02G090000	389
soft core	D	TraesCS7D02G091500	390
soft core	D	TraesCS7D02G092100	401
soft core	D	TraesCS7D02G092800	401
soft core	D	TraesCS7D02G092900	401
soft core	D	TraesCS7D02G093000	405
soft core	D	TraesCS7D02G094400	401
soft core	D	TraesCS7D02G094700	383
soft core	D	TraesCS7D02G095800	397
soft core	D	TraesCS7D02G096200	402
soft core	D	TraesCS7D02G096300	405
soft core	D	TraesCS7D02G096500	402
soft core	D	TraesCS7D02G096600	402
soft core	D	TraesCS7D02G096700	402
soft core	D	TraesCS7D02G096800	402
soft core	D	TraesCS7D02G097300	399
soft core	D	TraesCS7D02G097400	402
soft core	D	TraesCS7D02G097800	402
soft core	D	TraesCS7D02G098600	402
soft core	D	TraesCS7D02G098700	402
soft core	D	TraesCS7D02G098800	400
soft core	D	TraesCS7D02G098900	402
soft core	D	TraesCS7D02G099600	402
soft core	D	TraesCS7D02G099800	377
soft core	D	TraesCS7D02G100000	402
soft core	D	TraesCS7D02G100500	402
soft core	D	TraesCS7D02G100800	395
soft core	D	TraesCS7D02G101300	402
soft core	D	TraesCS7D02G101400	402
soft core	D	TraesCS7D02G101500	402
soft core	D	TraesCS7D02G101600	402
soft core	D	TraesCS7D02G101700	402
soft core	D	TraesCS7D02G103200	402
soft core	D	TraesCS7D02G103300	402
soft core	D	TraesCS7D02G103800	404
soft core	D	TraesCS7D02G105100	401
soft core	D	TraesCS7D02G105300	383
soft core	D	TraesCS7D02G105500	402
soft core	D	TraesCS7D02G105700	405
soft core	D	TraesCS7D02G105900	405
soft core	D	TraesCS7D02G106000	402
soft core	D	TraesCS7D02G106200	382
soft core	D	TraesCS7D02G106300	399
soft core	D	TraesCS7D02G106400	402
soft core	D	TraesCS7D02G106500	402
soft core	D	TraesCS7D02G107600	405
soft core	D	TraesCS7D02G107700	402
soft core	D	TraesCS7D02G107900	402
soft core	D	TraesCS7D02G108900	402
soft core	D	TraesCS7D02G110400	394
soft core	D	TraesCS7D02G110500	402
soft core	D	TraesCS7D02G110700	402
soft core	D	TraesCS7D02G110800	402
soft core	D	TraesCS7D02G110900	401
soft core	D	TraesCS7D02G111300	402
soft core	D	TraesCS7D02G111400	393
soft core	D	TraesCS7D02G111800	405
soft core	D	TraesCS7D02G111900	402
soft core	D	TraesCS7D02G113200	402
soft core	D	TraesCS7D02G113300	401
soft core	D	TraesCS7D02G113400	366
soft core	D	TraesCS7D02G114100	401
soft core	D	TraesCS7D02G114400	403
soft core	D	TraesCS7D02G114500	399
soft core	D	TraesCS7D02G114800	405
soft core	D	TraesCS7D02G115100	395
soft core	D	TraesCS7D02G115400	402
soft core	D	TraesCS7D02G116300	401
soft core	D	TraesCS7D02G116600	400
soft core	D	TraesCS7D02G116700	401
soft core	D	TraesCS7D02G116800	400
soft core	D	TraesCS7D02G116900	400
soft core	D	TraesCS7D02G117800	398
soft core	D	TraesCS7D02G118100	402
soft core	D	TraesCS7D02G119600	402
soft core	D	TraesCS7D02G119700	402
soft core	D	TraesCS7D02G119800	402
soft core	D	TraesCS7D02G119900	402
soft core	D	TraesCS7D02G120200	402
soft core	D	TraesCS7D02G120300	402
soft core	D	TraesCS7D02G120700	400
soft core	D	TraesCS7D02G120800	399
soft core	D	TraesCS7D02G121100	402
soft core	D	TraesCS7D02G121200	405
soft core	D	TraesCS7D02G121400	402
soft core	D	TraesCS7D02G121800	402
soft core	D	TraesCS7D02G121900	402
soft core	D	TraesCS7D02G122600	399
soft core	D	TraesCS7D02G123200	367
soft core	D	TraesCS7D02G124200	402
soft core	D	TraesCS7D02G124300	402
soft core	D	TraesCS7D02G124600	399
soft core	D	TraesCS7D02G124700	402
soft core	D	TraesCS7D02G125300	373
soft core	D	TraesCS7D02G125500	402
soft core	D	TraesCS7D02G125700	402
soft core	D	TraesCS7D02G125900	399
soft core	D	TraesCS7D02G126000	400
soft core	D	TraesCS7D02G126300	405
soft core	D	TraesCS7D02G127100	380
soft core	D	TraesCS7D02G127500	399
soft core	D	TraesCS7D02G128100	369
soft core	D	TraesCS7D02G128200	394
soft core	D	TraesCS7D02G128300	402
soft core	D	TraesCS7D02G128800	405
soft core	D	TraesCS7D02G128900	402
soft core	D	TraesCS7D02G129000	402
soft core	D	TraesCS7D02G129100	401
soft core	D	TraesCS7D02G129700	402
soft core	D	TraesCS7D02G129800	402
soft core	D	TraesCS7D02G130000	402
soft core	D	TraesCS7D02G130400	402
soft core	D	TraesCS7D02G130500	402
soft core	D	TraesCS7D02G130600	402
soft core	D	TraesCS7D02G130605	402
soft core	D	TraesCS7D02G131000	401
soft core	D	TraesCS7D02G131100	401
soft core	D	TraesCS7D02G131600	400
soft core	D	TraesCS7D02G131700	402
soft core	D	TraesCS7D02G131800	381
soft core	D	TraesCS7D02G131900	402
soft core	D	TraesCS7D02G132000	402
soft core	D	TraesCS7D02G132100	370
soft core	D	TraesCS7D02G132200	402
soft core	D	TraesCS7D02G132600	402
soft core	D	TraesCS7D02G132700	402
soft core	D	TraesCS7D02G132800	392
soft core	D	TraesCS7D02G132900	390
soft core	D	TraesCS7D02G133000	401
soft core	D	TraesCS7D02G133400	394
soft core	D	TraesCS7D02G133800	402
soft core	D	TraesCS7D02G133900	378
soft core	D	TraesCS7D02G134000	402
soft core	D	TraesCS7D02G134300	402
soft core	D	TraesCS7D02G136300	402
soft core	D	TraesCS7D02G136400	400
soft core	D	TraesCS7D02G136800	405
soft core	D	TraesCS7D02G137200	396
soft core	D	TraesCS7D02G137500	367
soft core	D	TraesCS7D02G139600	396
soft core	D	TraesCS7D02G139800	402
soft core	D	TraesCS7D02G140100	387
soft core	D	TraesCS7D02G140200	402
soft core	D	TraesCS7D02G140300	402
soft core	D	TraesCS7D02G140400	402
soft core	D	TraesCS7D02G140800	402
soft core	D	TraesCS7D02G141100	402
soft core	D	TraesCS7D02G142000	402
soft core	D	TraesCS7D02G142300	402
soft core	D	TraesCS7D02G142600	403
soft core	D	TraesCS7D02G142800	401
soft core	D	TraesCS7D02G142900	402
soft core	D	TraesCS7D02G143100	371
soft core	D	TraesCS7D02G143200	402
soft core	D	TraesCS7D02G143300	400
soft core	D	TraesCS7D02G143500	379
soft core	D	TraesCS7D02G143600	402
soft core	D	TraesCS7D02G143700	402
soft core	D	TraesCS7D02G144400	402
soft core	D	TraesCS7D02G145400	400
soft core	D	TraesCS7D02G145500	402
soft core	D	TraesCS7D02G145600	398
soft core	D	TraesCS7D02G145700	395
soft core	D	TraesCS7D02G145800	401
soft core	D	TraesCS7D02G146100	400
soft core	D	TraesCS7D02G146400	402
soft core	D	TraesCS7D02G146500	398
soft core	D	TraesCS7D02G147400	402
soft core	D	TraesCS7D02G147600	402
soft core	D	TraesCS7D02G147800	402
soft core	D	TraesCS7D02G148200	394
soft core	D	TraesCS7D02G148600	402
soft core	D	TraesCS7D02G148900	402
soft core	D	TraesCS7D02G149000	401
soft core	D	TraesCS7D02G149200	402
soft core	D	TraesCS7D02G149300	402
soft core	D	TraesCS7D02G149400	401
soft core	D	TraesCS7D02G149600	394
soft core	D	TraesCS7D02G149800	402
soft core	D	TraesCS7D02G150000	399
soft core	D	TraesCS7D02G150500	394
soft core	D	TraesCS7D02G150700	386
soft core	D	TraesCS7D02G150900	402
soft core	D	TraesCS7D02G151100	399
soft core	D	TraesCS7D02G151200	401
soft core	D	TraesCS7D02G152000	402
soft core	D	TraesCS7D02G152300	401
soft core	D	TraesCS7D02G152400	367
soft core	D	TraesCS7D02G152500	399
soft core	D	TraesCS7D02G152800	402
soft core	D	TraesCS7D02G152900	402
soft core	D	TraesCS7D02G153000	394
soft core	D	TraesCS7D02G153100	401
soft core	D	TraesCS7D02G153200	402
soft core	D	TraesCS7D02G153300	401
soft core	D	TraesCS7D02G153500	402
soft core	D	TraesCS7D02G153600	394
soft core	D	TraesCS7D02G154500	402
soft core	D	TraesCS7D02G155000	401
soft core	D	TraesCS7D02G155100	402
soft core	D	TraesCS7D02G155300	401
soft core	D	TraesCS7D02G155700	400
soft core	D	TraesCS7D02G156300	402
soft core	D	TraesCS7D02G156400	398
soft core	D	TraesCS7D02G157100	394
soft core	D	TraesCS7D02G157200	402
soft core	D	TraesCS7D02G157300	402
soft core	D	TraesCS7D02G157500	402
soft core	D	TraesCS7D02G157700	402
soft core	D	TraesCS7D02G158300	402
soft core	D	TraesCS7D02G158500	402
soft core	D	TraesCS7D02G158900	377
soft core	D	TraesCS7D02G159000	397
soft core	D	TraesCS7D02G159100	401
soft core	D	TraesCS7D02G159300	397
soft core	D	TraesCS7D02G159500	382
soft core	D	TraesCS7D02G159800	402
soft core	D	TraesCS7D02G159900	402
soft core	D	TraesCS7D02G160100	403
soft core	D	TraesCS7D02G160300	402
soft core	D	TraesCS7D02G160400	402
soft core	D	TraesCS7D02G160500	402
soft core	D	TraesCS7D02G160800	402
soft core	D	TraesCS7D02G160900	374
soft core	D	TraesCS7D02G161200	396
soft core	D	TraesCS7D02G161500	403
soft core	D	TraesCS7D02G161800	379
soft core	D	TraesCS7D02G161900	402
soft core	D	TraesCS7D02G162300	402
soft core	D	TraesCS7D02G162400	401
soft core	D	TraesCS7D02G162500	402
soft core	D	TraesCS7D02G163600	402
soft core	D	TraesCS7D02G163800	402
soft core	D	TraesCS7D02G164100	402
soft core	D	TraesCS7D02G164400	402
soft core	D	TraesCS7D02G164500	402
soft core	D	TraesCS7D02G165300	402
soft core	D	TraesCS7D02G165500	402
soft core	D	TraesCS7D02G165600	401
soft core	D	TraesCS7D02G165800	402
soft core	D	TraesCS7D02G166300	402
soft core	D	TraesCS7D02G166900	375
soft core	D	TraesCS7D02G167000	402
soft core	D	TraesCS7D02G167400	402
soft core	D	TraesCS7D02G167500	401
soft core	D	TraesCS7D02G167700	402
soft core	D	TraesCS7D02G167900	402
soft core	D	TraesCS7D02G168100	373
soft core	D	TraesCS7D02G168300	400
soft core	D	TraesCS7D02G168400	398
soft core	D	TraesCS7D02G169100	402
soft core	D	TraesCS7D02G169200	405
soft core	D	TraesCS7D02G169300	402
soft core	D	TraesCS7D02G169400	400
soft core	D	TraesCS7D02G169500	402
soft core	D	TraesCS7D02G169800	402
soft core	D	TraesCS7D02G170000	402
soft core	D	TraesCS7D02G170200	402
soft core	D	TraesCS7D02G170400	402
soft core	D	TraesCS7D02G170500	403
soft core	D	TraesCS7D02G170600	400
soft core	D	TraesCS7D02G170700	401
soft core	D	TraesCS7D02G171300	403
soft core	D	TraesCS7D02G171800	402
soft core	D	TraesCS7D02G172200	402
soft core	D	TraesCS7D02G172300	401
soft core	D	TraesCS7D02G172400	402
soft core	D	TraesCS7D02G172900	400
soft core	D	TraesCS7D02G173000	405
soft core	D	TraesCS7D02G173200	403
soft core	D	TraesCS7D02G173300	402
soft core	D	TraesCS7D02G173400	403
soft core	D	TraesCS7D02G173500	401
soft core	D	TraesCS7D02G173800	402
soft core	D	TraesCS7D02G173900	402
soft core	D	TraesCS7D02G174100	402
soft core	D	TraesCS7D02G174500	401
soft core	D	TraesCS7D02G174600	402
soft core	D	TraesCS7D02G174700	402
soft core	D	TraesCS7D02G174900	402
soft core	D	TraesCS7D02G175700	402
soft core	D	TraesCS7D02G175800	397
soft core	D	TraesCS7D02G175900	402
soft core	D	TraesCS7D02G176000	395
soft core	D	TraesCS7D02G176200	402
soft core	D	TraesCS7D02G176600	402
soft core	D	TraesCS7D02G176900	397
soft core	D	TraesCS7D02G177000	402
soft core	D	TraesCS7D02G177500	402
soft core	D	TraesCS7D02G177600	402
soft core	D	TraesCS7D02G177700	382
soft core	D	TraesCS7D02G177900	401
soft core	D	TraesCS7D02G178000	402
soft core	D	TraesCS7D02G178100	402
soft core	D	TraesCS7D02G178300	378
soft core	D	TraesCS7D02G178600	402
soft core	D	TraesCS7D02G178800	399
soft core	D	TraesCS7D02G179600	397
soft core	D	TraesCS7D02G179800	402
soft core	D	TraesCS7D02G179900	402
soft core	D	TraesCS7D02G180600	401
soft core	D	TraesCS7D02G180700	402
soft core	D	TraesCS7D02G180800	397
soft core	D	TraesCS7D02G180900	394
soft core	D	TraesCS7D02G181400	401
soft core	D	TraesCS7D02G181500	402
soft core	D	TraesCS7D02G181600	402
soft core	D	TraesCS7D02G182500	374
soft core	D	TraesCS7D02G182700	402
soft core	D	TraesCS7D02G182800	402
soft core	D	TraesCS7D02G183000	401
soft core	D	TraesCS7D02G183100	372
soft core	D	TraesCS7D02G183200	402
soft core	D	TraesCS7D02G183500	402
soft core	D	TraesCS7D02G183800	402
soft core	D	TraesCS7D02G183900	402
soft core	D	TraesCS7D02G184400	402
soft core	D	TraesCS7D02G184600	401
soft core	D	TraesCS7D02G184700	402
soft core	D	TraesCS7D02G184800	400
soft core	D	TraesCS7D02G185700	400
soft core	D	TraesCS7D02G186100	402
soft core	D	TraesCS7D02G186200	402
soft core	D	TraesCS7D02G186800	386
soft core	D	TraesCS7D02G187200	402
soft core	D	TraesCS7D02G187600	402
soft core	D	TraesCS7D02G187700	401
soft core	D	TraesCS7D02G187900	401
soft core	D	TraesCS7D02G188000	401
soft core	D	TraesCS7D02G188200	402
soft core	D	TraesCS7D02G188300	402
soft core	D	TraesCS7D02G188500	392
soft core	D	TraesCS7D02G188800	402
soft core	D	TraesCS7D02G188900	402
soft core	D	TraesCS7D02G189000	402
soft core	D	TraesCS7D02G189100	400
soft core	D	TraesCS7D02G189200	404
soft core	D	TraesCS7D02G189700	397
soft core	D	TraesCS7D02G190200	402
soft core	D	TraesCS7D02G190600	402
soft core	D	TraesCS7D02G190700	402
soft core	D	TraesCS7D02G191100	403
soft core	D	TraesCS7D02G191200	402
soft core	D	TraesCS7D02G191400	402
soft core	D	TraesCS7D02G191500	402
soft core	D	TraesCS7D02G191600	403
soft core	D	TraesCS7D02G191700	389
soft core	D	TraesCS7D02G191800	402
soft core	D	TraesCS7D02G192000	402
soft core	D	TraesCS7D02G192300	402
soft core	D	TraesCS7D02G192400	402
soft core	D	TraesCS7D02G192700	402
soft core	D	TraesCS7D02G193000	402
soft core	D	TraesCS7D02G193300	402
soft core	D	TraesCS7D02G193600	402
soft core	D	TraesCS7D02G194000	400
soft core	D	TraesCS7D02G194100	401
soft core	D	TraesCS7D02G194200	402
soft core	D	TraesCS7D02G194500	402
soft core	D	TraesCS7D02G194600	392
soft core	D	TraesCS7D02G194800	402
soft core	D	TraesCS7D02G195400	376
soft core	D	TraesCS7D02G195500	392
soft core	D	TraesCS7D02G195700	392
soft core	D	TraesCS7D02G196200	402
soft core	D	TraesCS7D02G196500	402
soft core	D	TraesCS7D02G196600	403
soft core	D	TraesCS7D02G196700	402
soft core	D	TraesCS7D02G196800	402
soft core	D	TraesCS7D02G196900	402
soft core	D	TraesCS7D02G197100	402
soft core	D	TraesCS7D02G197200	402
soft core	D	TraesCS7D02G197300	402
soft core	D	TraesCS7D02G197400	401
soft core	D	TraesCS7D02G197500	402
soft core	D	TraesCS7D02G197700	398
soft core	D	TraesCS7D02G197800	402
soft core	D	TraesCS7D02G197900	402
soft core	D	TraesCS7D02G198000	381
soft core	D	TraesCS7D02G198400	401
soft core	D	TraesCS7D02G198700	402
soft core	D	TraesCS7D02G198900	402
soft core	D	TraesCS7D02G199100	402
soft core	D	TraesCS7D02G199200	401
soft core	D	TraesCS7D02G199300	368
soft core	D	TraesCS7D02G199600	402
soft core	D	TraesCS7D02G199700	403
soft core	D	TraesCS7D02G199900	401
soft core	D	TraesCS7D02G200100	400
soft core	D	TraesCS7D02G200200	402
soft core	D	TraesCS7D02G200300	370
soft core	D	TraesCS7D02G200600	402
soft core	D	TraesCS7D02G200900	402
soft core	D	TraesCS7D02G201000	402
soft core	D	TraesCS7D02G201300	402
soft core	D	TraesCS7D02G201400	402
soft core	D	TraesCS7D02G201500	398
soft core	D	TraesCS7D02G201600	400
soft core	D	TraesCS7D02G201700	401
soft core	D	TraesCS7D02G202600	396
soft core	D	TraesCS7D02G202700	398
soft core	D	TraesCS7D02G203200	401
soft core	D	TraesCS7D02G203400	402
soft core	D	TraesCS7D02G203900	367
soft core	D	TraesCS7D02G204000	402
soft core	D	TraesCS7D02G204900	399
soft core	D	TraesCS7D02G205300	398
soft core	D	TraesCS7D02G206000	400
soft core	D	TraesCS7D02G206100	392
soft core	D	TraesCS7D02G206200	400
soft core	D	TraesCS7D02G206400	395
soft core	D	TraesCS7D02G206500	400
soft core	D	TraesCS7D02G206700	400
soft core	D	TraesCS7D02G206900	392
soft core	D	TraesCS7D02G207000	402
soft core	D	TraesCS7D02G207100	378
soft core	D	TraesCS7D02G207200	402
soft core	D	TraesCS7D02G207300	402
soft core	D	TraesCS7D02G207500	402
soft core	D	TraesCS7D02G207600	402
soft core	D	TraesCS7D02G207700	402
soft core	D	TraesCS7D02G207800	402
soft core	D	TraesCS7D02G207900	401
soft core	D	TraesCS7D02G208100	402
soft core	D	TraesCS7D02G208200	402
soft core	D	TraesCS7D02G208300	402
soft core	D	TraesCS7D02G208400	402
soft core	D	TraesCS7D02G209100	402
soft core	D	TraesCS7D02G209300	402
soft core	D	TraesCS7D02G209500	402
soft core	D	TraesCS7D02G209600	376
soft core	D	TraesCS7D02G209700	401
soft core	D	TraesCS7D02G209900	378
soft core	D	TraesCS7D02G210200	402
soft core	D	TraesCS7D02G210300	402
soft core	D	TraesCS7D02G210400	398
soft core	D	TraesCS7D02G210600	401
soft core	D	TraesCS7D02G210700	403
soft core	D	TraesCS7D02G211000	402
soft core	D	TraesCS7D02G211100	402
soft core	D	TraesCS7D02G211200	374
soft core	D	TraesCS7D02G211500	390
soft core	D	TraesCS7D02G211700	393
soft core	D	TraesCS7D02G211800	402
soft core	D	TraesCS7D02G211900	402
soft core	D	TraesCS7D02G212000	391
soft core	D	TraesCS7D02G212100	401
soft core	D	TraesCS7D02G212600	405
soft core	D	TraesCS7D02G212700	404
soft core	D	TraesCS7D02G212800	402
soft core	D	TraesCS7D02G212900	402
soft core	D	TraesCS7D02G213100	402
soft core	D	TraesCS7D02G213300	402
soft core	D	TraesCS7D02G213400	402
soft core	D	TraesCS7D02G213500	402
soft core	D	TraesCS7D02G213600	402
soft core	D	TraesCS7D02G213900	402
soft core	D	TraesCS7D02G214000	402
soft core	D	TraesCS7D02G214300	400
soft core	D	TraesCS7D02G214900	402
soft core	D	TraesCS7D02G215100	397
soft core	D	TraesCS7D02G215200	402
soft core	D	TraesCS7D02G215500	401
soft core	D	TraesCS7D02G215900	391
soft core	D	TraesCS7D02G216000	402
soft core	D	TraesCS7D02G216300	395
soft core	D	TraesCS7D02G216500	401
soft core	D	TraesCS7D02G217100	402
soft core	D	TraesCS7D02G217500	395
soft core	D	TraesCS7D02G217800	384
soft core	D	TraesCS7D02G217900	390
soft core	D	TraesCS7D02G218000	402
soft core	D	TraesCS7D02G218500	402
soft core	D	TraesCS7D02G220100	405
soft core	D	TraesCS7D02G220200	399
soft core	D	TraesCS7D02G220300	399
soft core	D	TraesCS7D02G220500	396
soft core	D	TraesCS7D02G220800	405
soft core	D	TraesCS7D02G220900	403
soft core	D	TraesCS7D02G221300	402
soft core	D	TraesCS7D02G221500	402
soft core	D	TraesCS7D02G221600	402
soft core	D	TraesCS7D02G221700	402
soft core	D	TraesCS7D02G221800	402
soft core	D	TraesCS7D02G221900	399
soft core	D	TraesCS7D02G222000	402
soft core	D	TraesCS7D02G222100	402
soft core	D	TraesCS7D02G222200	402
soft core	D	TraesCS7D02G222300	402
soft core	D	TraesCS7D02G222500	402
soft core	D	TraesCS7D02G222600	402
soft core	D	TraesCS7D02G222700	402
soft core	D	TraesCS7D02G222800	403
soft core	D	TraesCS7D02G222900	400
soft core	D	TraesCS7D02G224100	401
soft core	D	TraesCS7D02G224200	402
soft core	D	TraesCS7D02G224500	394
soft core	D	TraesCS7D02G224700	402
soft core	D	TraesCS7D02G224800	405
soft core	D	TraesCS7D02G225100	388
soft core	D	TraesCS7D02G225200	403
soft core	D	TraesCS7D02G225400	402
soft core	D	TraesCS7D02G225500	402
soft core	D	TraesCS7D02G226000	401
soft core	D	TraesCS7D02G226400	402
soft core	D	TraesCS7D02G226500	402
soft core	D	TraesCS7D02G226600	402
soft core	D	TraesCS7D02G226900	402
soft core	D	TraesCS7D02G227000	402
soft core	D	TraesCS7D02G227200	402
soft core	D	TraesCS7D02G227300	401
soft core	D	TraesCS7D02G227400	402
soft core	D	TraesCS7D02G227800	399
soft core	D	TraesCS7D02G228000	402
soft core	D	TraesCS7D02G228600	402
soft core	D	TraesCS7D02G228700	402
soft core	D	TraesCS7D02G229000	402
soft core	D	TraesCS7D02G229100	402
soft core	D	TraesCS7D02G229200	402
soft core	D	TraesCS7D02G229400	402
soft core	D	TraesCS7D02G229500	402
soft core	D	TraesCS7D02G229700	401
soft core	D	TraesCS7D02G229800	402
soft core	D	TraesCS7D02G230100	399
soft core	D	TraesCS7D02G230200	401
soft core	D	TraesCS7D02G230300	374
soft core	D	TraesCS7D02G230400	405
soft core	D	TraesCS7D02G230700	401
soft core	D	TraesCS7D02G230800	397
soft core	D	TraesCS7D02G230900	402
soft core	D	TraesCS7D02G231000	396
soft core	D	TraesCS7D02G231100	402
soft core	D	TraesCS7D02G231600	402
soft core	D	TraesCS7D02G231700	401
soft core	D	TraesCS7D02G232000	402
soft core	D	TraesCS7D02G232100	401
soft core	D	TraesCS7D02G232200	396
soft core	D	TraesCS7D02G232300	402
soft core	D	TraesCS7D02G232600	377
soft core	D	TraesCS7D02G232800	402
soft core	D	TraesCS7D02G232900	402
soft core	D	TraesCS7D02G233400	389
soft core	D	TraesCS7D02G233700	401
soft core	D	TraesCS7D02G233800	401
soft core	D	TraesCS7D02G233900	389
soft core	D	TraesCS7D02G234000	402
soft core	D	TraesCS7D02G234100	399
soft core	D	TraesCS7D02G234600	402
soft core	D	TraesCS7D02G234700	402
soft core	D	TraesCS7D02G234800	402
soft core	D	TraesCS7D02G234900	401
soft core	D	TraesCS7D02G235000	402
soft core	D	TraesCS7D02G235200	401
soft core	D	TraesCS7D02G235600	402
soft core	D	TraesCS7D02G235700	402
soft core	D	TraesCS7D02G235800	402
soft core	D	TraesCS7D02G235900	400
soft core	D	TraesCS7D02G236000	397
soft core	D	TraesCS7D02G236100	400
soft core	D	TraesCS7D02G236200	397
soft core	D	TraesCS7D02G236300	402
soft core	D	TraesCS7D02G236400	401
soft core	D	TraesCS7D02G236600	402
soft core	D	TraesCS7D02G236700	402
soft core	D	TraesCS7D02G236800	399
soft core	D	TraesCS7D02G237100	405
soft core	D	TraesCS7D02G237200	398
soft core	D	TraesCS7D02G237500	400
soft core	D	TraesCS7D02G237800	402
soft core	D	TraesCS7D02G238000	402
soft core	D	TraesCS7D02G238100	402
soft core	D	TraesCS7D02G239200	402
soft core	D	TraesCS7D02G239400	402
soft core	D	TraesCS7D02G239500	402
soft core	D	TraesCS7D02G239600	396
soft core	D	TraesCS7D02G239700	402
soft core	D	TraesCS7D02G240100	401
soft core	D	TraesCS7D02G240200	401
soft core	D	TraesCS7D02G240300	402
soft core	D	TraesCS7D02G240500	402
soft core	D	TraesCS7D02G240600	402
soft core	D	TraesCS7D02G240700	402
soft core	D	TraesCS7D02G240800	402
soft core	D	TraesCS7D02G240900	401
soft core	D	TraesCS7D02G241100	403
soft core	D	TraesCS7D02G241300	402
soft core	D	TraesCS7D02G241400	402
soft core	D	TraesCS7D02G242200	394
soft core	D	TraesCS7D02G242300	401
soft core	D	TraesCS7D02G242400	367
soft core	D	TraesCS7D02G242500	402
soft core	D	TraesCS7D02G242700	402
soft core	D	TraesCS7D02G243400	402
soft core	D	TraesCS7D02G243500	402
soft core	D	TraesCS7D02G243600	402
soft core	D	TraesCS7D02G243700	402
soft core	D	TraesCS7D02G243800	402
soft core	D	TraesCS7D02G244000	402
soft core	D	TraesCS7D02G244200	402
soft core	D	TraesCS7D02G244600	402
soft core	D	TraesCS7D02G244900	366
soft core	D	TraesCS7D02G245000	387
soft core	D	TraesCS7D02G245500	403
soft core	D	TraesCS7D02G245700	399
soft core	D	TraesCS7D02G245800	402
soft core	D	TraesCS7D02G245900	402
soft core	D	TraesCS7D02G246300	405
soft core	D	TraesCS7D02G246400	405
soft core	D	TraesCS7D02G246500	402
soft core	D	TraesCS7D02G246600	401
soft core	D	TraesCS7D02G246700	402
soft core	D	TraesCS7D02G247200	403
soft core	D	TraesCS7D02G247300	402
soft core	D	TraesCS7D02G247700	402
soft core	D	TraesCS7D02G247800	402
soft core	D	TraesCS7D02G247900	402
soft core	D	TraesCS7D02G248200	401
soft core	D	TraesCS7D02G248500	401
soft core	D	TraesCS7D02G248900	401
soft core	D	TraesCS7D02G249000	401
soft core	D	TraesCS7D02G249100	402
soft core	D	TraesCS7D02G249300	389
soft core	D	TraesCS7D02G249400	402
soft core	D	TraesCS7D02G249700	402
soft core	D	TraesCS7D02G249800	402
soft core	D	TraesCS7D02G250100	402
soft core	D	TraesCS7D02G250300	402
soft core	D	TraesCS7D02G250500	399
soft core	D	TraesCS7D02G250900	402
soft core	D	TraesCS7D02G251200	402
soft core	D	TraesCS7D02G251300	401
soft core	D	TraesCS7D02G251400	370
soft core	D	TraesCS7D02G251700	402
soft core	D	TraesCS7D02G251900	397
soft core	D	TraesCS7D02G252500	403
soft core	D	TraesCS7D02G252600	402
soft core	D	TraesCS7D02G252700	402
soft core	D	TraesCS7D02G252800	402
soft core	D	TraesCS7D02G252900	402
soft core	D	TraesCS7D02G253000	401
soft core	D	TraesCS7D02G253100	402
soft core	D	TraesCS7D02G253200	401
soft core	D	TraesCS7D02G253600	402
soft core	D	TraesCS7D02G253800	402
soft core	D	TraesCS7D02G253900	402
soft core	D	TraesCS7D02G254000	402
soft core	D	TraesCS7D02G254100	402
soft core	D	TraesCS7D02G254200	403
soft core	D	TraesCS7D02G254400	402
soft core	D	TraesCS7D02G254500	376
soft core	D	TraesCS7D02G256000	405
soft core	D	TraesCS7D02G257000	402
soft core	D	TraesCS7D02G257100	402
soft core	D	TraesCS7D02G257200	401
soft core	D	TraesCS7D02G257300	402
soft core	D	TraesCS7D02G257500	402
soft core	D	TraesCS7D02G257700	404
soft core	D	TraesCS7D02G257800	401
soft core	D	TraesCS7D02G257900	402
soft core	D	TraesCS7D02G258000	402
soft core	D	TraesCS7D02G258100	402
soft core	D	TraesCS7D02G258300	395
soft core	D	TraesCS7D02G258500	401
soft core	D	TraesCS7D02G258600	403
soft core	D	TraesCS7D02G259200	402
soft core	D	TraesCS7D02G259400	401
soft core	D	TraesCS7D02G259600	402
soft core	D	TraesCS7D02G259900	401
soft core	D	TraesCS7D02G260200	402
soft core	D	TraesCS7D02G260500	402
soft core	D	TraesCS7D02G260600	366
soft core	D	TraesCS7D02G260700	405
soft core	D	TraesCS7D02G261100	387
soft core	D	TraesCS7D02G261200	399
soft core	D	TraesCS7D02G261300	401
soft core	D	TraesCS7D02G261700	402
soft core	D	TraesCS7D02G261800	402
soft core	D	TraesCS7D02G262100	403
soft core	D	TraesCS7D02G262200	402
soft core	D	TraesCS7D02G262300	400
soft core	D	TraesCS7D02G262400	402
soft core	D	TraesCS7D02G262600	402
soft core	D	TraesCS7D02G262700	402
soft core	D	TraesCS7D02G262800	402
soft core	D	TraesCS7D02G262900	402
soft core	D	TraesCS7D02G263000	402
soft core	D	TraesCS7D02G263200	402
soft core	D	TraesCS7D02G263300	402
soft core	D	TraesCS7D02G263600	402
soft core	D	TraesCS7D02G263800	402
soft core	D	TraesCS7D02G263900	402
soft core	D	TraesCS7D02G264000	402
soft core	D	TraesCS7D02G264300	402
soft core	D	TraesCS7D02G264400	402
soft core	D	TraesCS7D02G264800	402
soft core	D	TraesCS7D02G264900	400
soft core	D	TraesCS7D02G265000	401
soft core	D	TraesCS7D02G265200	402
soft core	D	TraesCS7D02G265300	380
soft core	D	TraesCS7D02G265400	402
soft core	D	TraesCS7D02G265500	402
soft core	D	TraesCS7D02G265600	375
soft core	D	TraesCS7D02G265700	393
soft core	D	TraesCS7D02G265900	402
soft core	D	TraesCS7D02G266000	402
soft core	D	TraesCS7D02G266100	402
soft core	D	TraesCS7D02G266800	402
soft core	D	TraesCS7D02G267000	402
soft core	D	TraesCS7D02G267100	401
soft core	D	TraesCS7D02G267200	402
soft core	D	TraesCS7D02G267400	402
soft core	D	TraesCS7D02G267600	402
soft core	D	TraesCS7D02G267900	401
soft core	D	TraesCS7D02G268600	403
soft core	D	TraesCS7D02G268700	402
soft core	D	TraesCS7D02G268800	402
soft core	D	TraesCS7D02G268900	402
soft core	D	TraesCS7D02G269000	402
soft core	D	TraesCS7D02G269100	376
soft core	D	TraesCS7D02G269200	402
soft core	D	TraesCS7D02G269300	402
soft core	D	TraesCS7D02G269500	402
soft core	D	TraesCS7D02G269600	402
soft core	D	TraesCS7D02G269700	394
soft core	D	TraesCS7D02G269800	402
soft core	D	TraesCS7D02G270100	385
soft core	D	TraesCS7D02G270300	400
soft core	D	TraesCS7D02G270400	402
soft core	D	TraesCS7D02G270600	398
soft core	D	TraesCS7D02G270700	395
soft core	D	TraesCS7D02G270800	404
soft core	D	TraesCS7D02G270900	402
soft core	D	TraesCS7D02G271000	402
soft core	D	TraesCS7D02G271100	391
soft core	D	TraesCS7D02G271200	401
soft core	D	TraesCS7D02G271500	402
soft core	D	TraesCS7D02G271600	402
soft core	D	TraesCS7D02G271700	402
soft core	D	TraesCS7D02G271800	402
soft core	D	TraesCS7D02G271900	402
soft core	D	TraesCS7D02G272100	402
soft core	D	TraesCS7D02G272300	402
soft core	D	TraesCS7D02G272400	402
soft core	D	TraesCS7D02G272500	402
soft core	D	TraesCS7D02G272800	400
soft core	D	TraesCS7D02G272900	402
soft core	D	TraesCS7D02G273000	402
soft core	D	TraesCS7D02G273600	398
soft core	D	TraesCS7D02G274700	402
soft core	D	TraesCS7D02G275900	387
soft core	D	TraesCS7D02G276100	402
soft core	D	TraesCS7D02G276200	376
soft core	D	TraesCS7D02G276300	398
soft core	D	TraesCS7D02G276400	402
soft core	D	TraesCS7D02G276900	386
soft core	D	TraesCS7D02G277000	401
soft core	D	TraesCS7D02G277100	402
soft core	D	TraesCS7D02G277300	402
soft core	D	TraesCS7D02G277500	402
soft core	D	TraesCS7D02G277600	394
soft core	D	TraesCS7D02G277700	392
soft core	D	TraesCS7D02G277800	402
soft core	D	TraesCS7D02G277900	402
soft core	D	TraesCS7D02G278000	402
soft core	D	TraesCS7D02G278100	402
soft core	D	TraesCS7D02G278200	402
soft core	D	TraesCS7D02G278400	402
soft core	D	TraesCS7D02G278500	402
soft core	D	TraesCS7D02G278600	401
soft core	D	TraesCS7D02G278700	368
soft core	D	TraesCS7D02G278800	402
soft core	D	TraesCS7D02G278900	403
soft core	D	TraesCS7D02G279000	402
soft core	D	TraesCS7D02G279100	402
soft core	D	TraesCS7D02G279200	402
soft core	D	TraesCS7D02G279300	402
soft core	D	TraesCS7D02G279400	402
soft core	D	TraesCS7D02G279600	401
soft core	D	TraesCS7D02G279700	401
soft core	D	TraesCS7D02G279900	402
soft core	D	TraesCS7D02G280300	401
soft core	D	TraesCS7D02G280400	402
soft core	D	TraesCS7D02G280800	402
soft core	D	TraesCS7D02G280900	402
soft core	D	TraesCS7D02G281200	402
soft core	D	TraesCS7D02G281300	402
soft core	D	TraesCS7D02G281400	402
soft core	D	TraesCS7D02G281500	399
soft core	D	TraesCS7D02G281700	403
soft core	D	TraesCS7D02G281800	405
soft core	D	TraesCS7D02G281900	402
soft core	D	TraesCS7D02G282000	402
soft core	D	TraesCS7D02G282100	402
soft core	D	TraesCS7D02G282200	402
soft core	D	TraesCS7D02G282300	402
soft core	D	TraesCS7D02G282400	402
soft core	D	TraesCS7D02G282500	402
soft core	D	TraesCS7D02G282600	402
soft core	D	TraesCS7D02G282700	402
soft core	D	TraesCS7D02G283400	402
soft core	D	TraesCS7D02G283500	401
soft core	D	TraesCS7D02G283600	390
soft core	D	TraesCS7D02G283700	394
soft core	D	TraesCS7D02G283800	404
soft core	D	TraesCS7D02G283900	400
soft core	D	TraesCS7D02G284200	402
soft core	D	TraesCS7D02G284300	394
soft core	D	TraesCS7D02G284400	402
soft core	D	TraesCS7D02G284500	402
soft core	D	TraesCS7D02G284600	402
soft core	D	TraesCS7D02G284800	402
soft core	D	TraesCS7D02G284900	402
soft core	D	TraesCS7D02G285000	402
soft core	D	TraesCS7D02G286500	402
soft core	D	TraesCS7D02G286800	402
soft core	D	TraesCS7D02G287000	404
soft core	D	TraesCS7D02G287100	402
soft core	D	TraesCS7D02G287200	402
soft core	D	TraesCS7D02G287300	403
soft core	D	TraesCS7D02G287500	401
soft core	D	TraesCS7D02G287600	402
soft core	D	TraesCS7D02G287800	402
soft core	D	TraesCS7D02G287900	401
soft core	D	TraesCS7D02G288100	403
soft core	D	TraesCS7D02G288300	384
soft core	D	TraesCS7D02G288400	402
soft core	D	TraesCS7D02G288800	402
soft core	D	TraesCS7D02G289000	402
soft core	D	TraesCS7D02G289100	402
soft core	D	TraesCS7D02G289200	402
soft core	D	TraesCS7D02G289400	402
soft core	D	TraesCS7D02G289500	402
soft core	D	TraesCS7D02G289600	401
soft core	D	TraesCS7D02G289700	402
soft core	D	TraesCS7D02G289900	402
soft core	D	TraesCS7D02G290000	401
soft core	D	TraesCS7D02G290100	401
soft core	D	TraesCS7D02G290200	401
soft core	D	TraesCS7D02G290300	401
soft core	D	TraesCS7D02G290600	401
soft core	D	TraesCS7D02G290700	402
soft core	D	TraesCS7D02G290800	402
soft core	D	TraesCS7D02G291100	402
soft core	D	TraesCS7D02G291200	402
soft core	D	TraesCS7D02G291500	402
soft core	D	TraesCS7D02G291700	402
soft core	D	TraesCS7D02G292300	402
soft core	D	TraesCS7D02G292400	402
soft core	D	TraesCS7D02G292500	402
soft core	D	TraesCS7D02G292700	402
soft core	D	TraesCS7D02G292800	402
soft core	D	TraesCS7D02G292900	402
soft core	D	TraesCS7D02G293100	381
soft core	D	TraesCS7D02G293200	402
soft core	D	TraesCS7D02G293500	402
soft core	D	TraesCS7D02G293600	402
soft core	D	TraesCS7D02G293800	400
soft core	D	TraesCS7D02G293900	402
soft core	D	TraesCS7D02G294100	402
soft core	D	TraesCS7D02G294200	405
soft core	D	TraesCS7D02G294300	402
soft core	D	TraesCS7D02G294500	402
soft core	D	TraesCS7D02G294600	402
soft core	D	TraesCS7D02G294700	402
soft core	D	TraesCS7D02G294800	404
soft core	D	TraesCS7D02G294900	402
soft core	D	TraesCS7D02G295000	402
soft core	D	TraesCS7D02G295100	402
soft core	D	TraesCS7D02G295300	401
soft core	D	TraesCS7D02G295400	403
soft core	D	TraesCS7D02G295800	402
soft core	D	TraesCS7D02G295900	377
soft core	D	TraesCS7D02G296000	393
soft core	D	TraesCS7D02G296300	402
soft core	D	TraesCS7D02G296400	402
soft core	D	TraesCS7D02G296500	401
soft core	D	TraesCS7D02G296800	402
soft core	D	TraesCS7D02G296900	402
soft core	D	TraesCS7D02G297000	402
soft core	D	TraesCS7D02G297100	402
soft core	D	TraesCS7D02G297200	402
soft core	D	TraesCS7D02G297400	402
soft core	D	TraesCS7D02G297500	402
soft core	D	TraesCS7D02G297600	402
soft core	D	TraesCS7D02G298100	375
soft core	D	TraesCS7D02G298200	401
soft core	D	TraesCS7D02G298700	401
soft core	D	TraesCS7D02G298800	402
soft core	D	TraesCS7D02G298900	401
soft core	D	TraesCS7D02G299000	400
soft core	D	TraesCS7D02G299100	402
soft core	D	TraesCS7D02G299400	402
soft core	D	TraesCS7D02G299500	402
soft core	D	TraesCS7D02G299700	402
soft core	D	TraesCS7D02G299800	385
soft core	D	TraesCS7D02G299900	402
soft core	D	TraesCS7D02G300000	386
soft core	D	TraesCS7D02G300100	394
soft core	D	TraesCS7D02G300200	402
soft core	D	TraesCS7D02G300300	402
soft core	D	TraesCS7D02G300500	402
soft core	D	TraesCS7D02G301900	402
soft core	D	TraesCS7D02G302000	384
soft core	D	TraesCS7D02G302300	383
soft core	D	TraesCS7D02G302400	398
soft core	D	TraesCS7D02G302500	402
soft core	D	TraesCS7D02G302600	402
soft core	D	TraesCS7D02G302800	401
soft core	D	TraesCS7D02G302900	401
soft core	D	TraesCS7D02G303100	402
soft core	D	TraesCS7D02G303200	400
soft core	D	TraesCS7D02G303500	404
soft core	D	TraesCS7D02G303600	402
soft core	D	TraesCS7D02G303700	399
soft core	D	TraesCS7D02G303900	401
soft core	D	TraesCS7D02G304000	402
soft core	D	TraesCS7D02G304300	391
soft core	D	TraesCS7D02G304500	402
soft core	D	TraesCS7D02G304600	402
soft core	D	TraesCS7D02G305100	401
soft core	D	TraesCS7D02G305300	401
soft core	D	TraesCS7D02G305400	401
soft core	D	TraesCS7D02G305600	398
soft core	D	TraesCS7D02G305800	402
soft core	D	TraesCS7D02G305900	400
soft core	D	TraesCS7D02G306200	402
soft core	D	TraesCS7D02G306400	402
soft core	D	TraesCS7D02G306500	402
soft core	D	TraesCS7D02G306600	402
soft core	D	TraesCS7D02G306800	402
soft core	D	TraesCS7D02G307000	396
soft core	D	TraesCS7D02G307100	397
soft core	D	TraesCS7D02G307200	395
soft core	D	TraesCS7D02G307300	402
soft core	D	TraesCS7D02G307500	402
soft core	D	TraesCS7D02G307700	402
soft core	D	TraesCS7D02G308000	391
soft core	D	TraesCS7D02G308200	402
soft core	D	TraesCS7D02G308500	402
soft core	D	TraesCS7D02G308600	402
soft core	D	TraesCS7D02G308700	401
soft core	D	TraesCS7D02G308800	402
soft core	D	TraesCS7D02G308900	402
soft core	D	TraesCS7D02G309000	402
soft core	D	TraesCS7D02G309200	402
soft core	D	TraesCS7D02G309500	403
soft core	D	TraesCS7D02G309600	399
soft core	D	TraesCS7D02G310100	402
soft core	D	TraesCS7D02G310200	405
soft core	D	TraesCS7D02G310300	402
soft core	D	TraesCS7D02G310400	401
soft core	D	TraesCS7D02G310600	402
soft core	D	TraesCS7D02G310900	401
soft core	D	TraesCS7D02G311200	402
soft core	D	TraesCS7D02G311300	379
soft core	D	TraesCS7D02G311500	399
soft core	D	TraesCS7D02G312000	402
soft core	D	TraesCS7D02G312100	402
soft core	D	TraesCS7D02G312200	402
soft core	D	TraesCS7D02G312500	402
soft core	D	TraesCS7D02G312600	402
soft core	D	TraesCS7D02G313100	403
soft core	D	TraesCS7D02G313300	402
soft core	D	TraesCS7D02G313400	375
soft core	D	TraesCS7D02G313600	402
soft core	D	TraesCS7D02G313900	402
soft core	D	TraesCS7D02G314000	396
soft core	D	TraesCS7D02G314200	401
soft core	D	TraesCS7D02G314300	402
soft core	D	TraesCS7D02G314900	402
soft core	D	TraesCS7D02G315000	401
soft core	D	TraesCS7D02G315300	402
soft core	D	TraesCS7D02G315400	402
soft core	D	TraesCS7D02G315600	402
soft core	D	TraesCS7D02G315800	402
soft core	D	TraesCS7D02G315900	402
soft core	D	TraesCS7D02G316000	402
soft core	D	TraesCS7D02G316100	402
soft core	D	TraesCS7D02G316500	393
soft core	D	TraesCS7D02G317300	402
soft core	D	TraesCS7D02G317400	402
soft core	D	TraesCS7D02G317700	404
soft core	D	TraesCS7D02G318000	402
soft core	D	TraesCS7D02G318300	402
soft core	D	TraesCS7D02G318400	402
soft core	D	TraesCS7D02G318600	402
soft core	D	TraesCS7D02G318700	402
soft core	D	TraesCS7D02G319000	397
soft core	D	TraesCS7D02G319100	397
soft core	D	TraesCS7D02G319200	397
soft core	D	TraesCS7D02G319300	402
soft core	D	TraesCS7D02G319500	402
soft core	D	TraesCS7D02G319800	393
soft core	D	TraesCS7D02G320000	402
soft core	D	TraesCS7D02G320300	402
soft core	D	TraesCS7D02G320400	402
soft core	D	TraesCS7D02G320800	403
soft core	D	TraesCS7D02G320900	402
soft core	D	TraesCS7D02G321000	394
soft core	D	TraesCS7D02G321100	402
soft core	D	TraesCS7D02G321200	394
soft core	D	TraesCS7D02G321500	400
soft core	D	TraesCS7D02G321700	392
soft core	D	TraesCS7D02G321800	400
soft core	D	TraesCS7D02G321900	402
soft core	D	TraesCS7D02G322000	397
soft core	D	TraesCS7D02G322500	402
soft core	D	TraesCS7D02G322600	402
soft core	D	TraesCS7D02G322800	402
soft core	D	TraesCS7D02G322900	403
soft core	D	TraesCS7D02G323000	400
soft core	D	TraesCS7D02G323100	402
soft core	D	TraesCS7D02G323800	402
soft core	D	TraesCS7D02G324400	402
soft core	D	TraesCS7D02G324500	401
soft core	D	TraesCS7D02G324700	400
soft core	D	TraesCS7D02G324800	402
soft core	D	TraesCS7D02G324900	403
soft core	D	TraesCS7D02G325000	396
soft core	D	TraesCS7D02G325500	402
soft core	D	TraesCS7D02G325900	402
soft core	D	TraesCS7D02G326000	402
soft core	D	TraesCS7D02G326200	402
soft core	D	TraesCS7D02G326300	395
soft core	D	TraesCS7D02G326400	402
soft core	D	TraesCS7D02G326500	402
soft core	D	TraesCS7D02G326700	401
soft core	D	TraesCS7D02G326800	402
soft core	D	TraesCS7D02G326900	402
soft core	D	TraesCS7D02G327000	401
soft core	D	TraesCS7D02G327100	402
soft core	D	TraesCS7D02G327300	401
soft core	D	TraesCS7D02G327600	401
soft core	D	TraesCS7D02G327700	390
soft core	D	TraesCS7D02G327800	403
soft core	D	TraesCS7D02G328100	399
soft core	D	TraesCS7D02G328400	400
soft core	D	TraesCS7D02G328500	402
soft core	D	TraesCS7D02G328600	402
soft core	D	TraesCS7D02G329100	401
soft core	D	TraesCS7D02G329200	400
soft core	D	TraesCS7D02G329300	404
soft core	D	TraesCS7D02G329400	402
soft core	D	TraesCS7D02G329500	403
soft core	D	TraesCS7D02G329700	402
soft core	D	TraesCS7D02G330100	402
soft core	D	TraesCS7D02G331200	397
soft core	D	TraesCS7D02G331500	367
soft core	D	TraesCS7D02G331600	402
soft core	D	TraesCS7D02G331800	401
soft core	D	TraesCS7D02G332300	398
soft core	D	TraesCS7D02G332800	402
soft core	D	TraesCS7D02G332900	402
soft core	D	TraesCS7D02G333100	402
soft core	D	TraesCS7D02G333200	402
soft core	D	TraesCS7D02G333300	402
soft core	D	TraesCS7D02G333600	402
soft core	D	TraesCS7D02G333700	402
soft core	D	TraesCS7D02G334100	388
soft core	D	TraesCS7D02G334300	392
soft core	D	TraesCS7D02G334800	402
soft core	D	TraesCS7D02G335000	402
soft core	D	TraesCS7D02G335100	381
soft core	D	TraesCS7D02G335400	392
soft core	D	TraesCS7D02G335500	401
soft core	D	TraesCS7D02G335600	402
soft core	D	TraesCS7D02G335700	402
soft core	D	TraesCS7D02G335800	402
soft core	D	TraesCS7D02G335900	402
soft core	D	TraesCS7D02G336000	403
soft core	D	TraesCS7D02G336100	401
soft core	D	TraesCS7D02G336200	402
soft core	D	TraesCS7D02G336300	401
soft core	D	TraesCS7D02G336500	401
soft core	D	TraesCS7D02G336600	400
soft core	D	TraesCS7D02G336800	402
soft core	D	TraesCS7D02G337300	400
soft core	D	TraesCS7D02G337400	402
soft core	D	TraesCS7D02G337600	402
soft core	D	TraesCS7D02G337800	402
soft core	D	TraesCS7D02G337900	402
soft core	D	TraesCS7D02G338000	402
soft core	D	TraesCS7D02G338100	389
soft core	D	TraesCS7D02G338200	402
soft core	D	TraesCS7D02G338400	402
soft core	D	TraesCS7D02G338500	397
soft core	D	TraesCS7D02G338800	402
soft core	D	TraesCS7D02G339000	400
soft core	D	TraesCS7D02G339200	402
soft core	D	TraesCS7D02G339300	402
soft core	D	TraesCS7D02G339400	400
soft core	D	TraesCS7D02G339900	402
soft core	D	TraesCS7D02G340100	402
soft core	D	TraesCS7D02G340200	402
soft core	D	TraesCS7D02G341200	402
soft core	D	TraesCS7D02G341400	402
soft core	D	TraesCS7D02G341500	402
soft core	D	TraesCS7D02G341600	403
soft core	D	TraesCS7D02G341700	401
soft core	D	TraesCS7D02G341800	400
soft core	D	TraesCS7D02G341900	402
soft core	D	TraesCS7D02G342100	400
soft core	D	TraesCS7D02G342200	397
soft core	D	TraesCS7D02G342400	401
soft core	D	TraesCS7D02G342600	384
soft core	D	TraesCS7D02G342700	376
soft core	D	TraesCS7D02G342800	401
soft core	D	TraesCS7D02G342900	402
soft core	D	TraesCS7D02G343200	401
soft core	D	TraesCS7D02G343500	400
soft core	D	TraesCS7D02G343800	402
soft core	D	TraesCS7D02G343900	402
soft core	D	TraesCS7D02G344300	402
soft core	D	TraesCS7D02G345100	402
soft core	D	TraesCS7D02G345200	402
soft core	D	TraesCS7D02G345300	402
soft core	D	TraesCS7D02G345400	402
soft core	D	TraesCS7D02G345500	402
soft core	D	TraesCS7D02G345600	371
soft core	D	TraesCS7D02G345700	401
soft core	D	TraesCS7D02G345800	398
soft core	D	TraesCS7D02G345900	402
soft core	D	TraesCS7D02G346000	400
soft core	D	TraesCS7D02G346100	402
soft core	D	TraesCS7D02G346300	404
soft core	D	TraesCS7D02G346400	394
soft core	D	TraesCS7D02G347100	377
soft core	D	TraesCS7D02G347300	402
soft core	D	TraesCS7D02G347600	402
soft core	D	TraesCS7D02G347700	371
soft core	D	TraesCS7D02G347900	402
soft core	D	TraesCS7D02G348000	402
soft core	D	TraesCS7D02G348200	402
soft core	D	TraesCS7D02G348700	402
soft core	D	TraesCS7D02G349300	401
soft core	D	TraesCS7D02G349400	401
soft core	D	TraesCS7D02G349700	398
soft core	D	TraesCS7D02G349900	402
soft core	D	TraesCS7D02G350000	402
soft core	D	TraesCS7D02G350300	403
soft core	D	TraesCS7D02G350400	402
soft core	D	TraesCS7D02G350500	402
soft core	D	TraesCS7D02G350600	377
soft core	D	TraesCS7D02G350800	369
soft core	D	TraesCS7D02G351000	399
soft core	D	TraesCS7D02G351400	402
soft core	D	TraesCS7D02G351500	370
soft core	D	TraesCS7D02G351600	401
soft core	D	TraesCS7D02G351700	401
soft core	D	TraesCS7D02G351900	402
soft core	D	TraesCS7D02G352000	402
soft core	D	TraesCS7D02G352200	402
soft core	D	TraesCS7D02G352400	400
soft core	D	TraesCS7D02G352500	401
soft core	D	TraesCS7D02G352700	402
soft core	D	TraesCS7D02G352900	402
soft core	D	TraesCS7D02G353100	402
soft core	D	TraesCS7D02G353400	401
soft core	D	TraesCS7D02G353700	400
soft core	D	TraesCS7D02G353800	402
soft core	D	TraesCS7D02G354000	392
soft core	D	TraesCS7D02G354100	402
soft core	D	TraesCS7D02G354300	402
soft core	D	TraesCS7D02G354400	399
soft core	D	TraesCS7D02G354600	402
soft core	D	TraesCS7D02G354700	399
soft core	D	TraesCS7D02G354900	402
soft core	D	TraesCS7D02G355000	402
soft core	D	TraesCS7D02G355100	404
soft core	D	TraesCS7D02G355200	402
soft core	D	TraesCS7D02G355700	395
soft core	D	TraesCS7D02G356300	401
soft core	D	TraesCS7D02G356600	402
soft core	D	TraesCS7D02G356800	402
soft core	D	TraesCS7D02G357200	402
soft core	D	TraesCS7D02G357300	401
soft core	D	TraesCS7D02G357400	405
soft core	D	TraesCS7D02G357500	380
soft core	D	TraesCS7D02G357900	396
soft core	D	TraesCS7D02G358000	401
soft core	D	TraesCS7D02G358100	402
soft core	D	TraesCS7D02G358500	401
soft core	D	TraesCS7D02G358700	400
soft core	D	TraesCS7D02G359000	402
soft core	D	TraesCS7D02G359100	402
soft core	D	TraesCS7D02G359500	402
soft core	D	TraesCS7D02G359800	402
soft core	D	TraesCS7D02G360000	399
soft core	D	TraesCS7D02G360100	401
soft core	D	TraesCS7D02G360200	402
soft core	D	TraesCS7D02G360400	392
soft core	D	TraesCS7D02G360500	401
soft core	D	TraesCS7D02G360700	398
soft core	D	TraesCS7D02G361000	403
soft core	D	TraesCS7D02G361100	403
soft core	D	TraesCS7D02G361300	402
soft core	D	TraesCS7D02G361800	400
soft core	D	TraesCS7D02G362100	402
soft core	D	TraesCS7D02G362200	402
soft core	D	TraesCS7D02G362300	402
soft core	D	TraesCS7D02G363000	389
soft core	D	TraesCS7D02G363400	399
soft core	D	TraesCS7D02G363600	401
soft core	D	TraesCS7D02G363700	402
soft core	D	TraesCS7D02G364000	402
soft core	D	TraesCS7D02G364100	402
soft core	D	TraesCS7D02G364200	402
soft core	D	TraesCS7D02G364400	402
soft core	D	TraesCS7D02G364600	402
soft core	D	TraesCS7D02G364700	402
soft core	D	TraesCS7D02G364800	402
soft core	D	TraesCS7D02G364900	402
soft core	D	TraesCS7D02G365100	405
soft core	D	TraesCS7D02G365400	402
soft core	D	TraesCS7D02G365600	402
soft core	D	TraesCS7D02G365800	402
soft core	D	TraesCS7D02G365900	402
soft core	D	TraesCS7D02G366200	402
soft core	D	TraesCS7D02G366300	387
soft core	D	TraesCS7D02G366400	402
soft core	D	TraesCS7D02G366600	405
soft core	D	TraesCS7D02G366700	402
soft core	D	TraesCS7D02G366800	402
soft core	D	TraesCS7D02G367100	402
soft core	D	TraesCS7D02G367700	403
soft core	D	TraesCS7D02G368000	402
soft core	D	TraesCS7D02G368200	402
soft core	D	TraesCS7D02G368300	402
soft core	D	TraesCS7D02G368700	389
soft core	D	TraesCS7D02G368800	395
soft core	D	TraesCS7D02G369300	373
soft core	D	TraesCS7D02G369400	402
soft core	D	TraesCS7D02G369600	403
soft core	D	TraesCS7D02G369700	402
soft core	D	TraesCS7D02G370300	402
soft core	D	TraesCS7D02G370500	402
soft core	D	TraesCS7D02G370600	402
soft core	D	TraesCS7D02G371100	399
soft core	D	TraesCS7D02G371200	400
soft core	D	TraesCS7D02G371400	402
soft core	D	TraesCS7D02G371500	401
soft core	D	TraesCS7D02G371600	402
soft core	D	TraesCS7D02G371700	402
soft core	D	TraesCS7D02G371900	402
soft core	D	TraesCS7D02G372000	400
soft core	D	TraesCS7D02G372100	399
soft core	D	TraesCS7D02G372300	401
soft core	D	TraesCS7D02G372400	405
soft core	D	TraesCS7D02G372500	402
soft core	D	TraesCS7D02G372600	401
soft core	D	TraesCS7D02G372800	402
soft core	D	TraesCS7D02G372900	402
soft core	D	TraesCS7D02G373100	402
soft core	D	TraesCS7D02G373300	405
soft core	D	TraesCS7D02G373500	402
soft core	D	TraesCS7D02G374400	403
soft core	D	TraesCS7D02G374500	391
soft core	D	TraesCS7D02G374600	402
soft core	D	TraesCS7D02G374800	402
soft core	D	TraesCS7D02G374900	402
soft core	D	TraesCS7D02G375000	402
soft core	D	TraesCS7D02G375100	402
soft core	D	TraesCS7D02G375200	373
soft core	D	TraesCS7D02G375500	402
soft core	D	TraesCS7D02G376300	400
soft core	D	TraesCS7D02G376500	374
soft core	D	TraesCS7D02G376800	402
soft core	D	TraesCS7D02G376900	401
soft core	D	TraesCS7D02G377000	404
soft core	D	TraesCS7D02G377100	402
soft core	D	TraesCS7D02G377200	403
soft core	D	TraesCS7D02G377500	372
soft core	D	TraesCS7D02G377600	405
soft core	D	TraesCS7D02G377800	402
soft core	D	TraesCS7D02G377900	402
soft core	D	TraesCS7D02G378300	402
soft core	D	TraesCS7D02G378500	402
soft core	D	TraesCS7D02G378600	373
soft core	D	TraesCS7D02G378700	402
soft core	D	TraesCS7D02G378800	401
soft core	D	TraesCS7D02G378900	402
soft core	D	TraesCS7D02G379200	399
soft core	D	TraesCS7D02G379300	401
soft core	D	TraesCS7D02G379800	402
soft core	D	TraesCS7D02G379900	401
soft core	D	TraesCS7D02G380000	401
soft core	D	TraesCS7D02G380100	390
soft core	D	TraesCS7D02G380600	402
soft core	D	TraesCS7D02G380700	402
soft core	D	TraesCS7D02G380800	402
soft core	D	TraesCS7D02G381000	402
soft core	D	TraesCS7D02G381200	396
soft core	D	TraesCS7D02G381300	402
soft core	D	TraesCS7D02G381400	405
soft core	D	TraesCS7D02G381500	402
soft core	D	TraesCS7D02G381600	402
soft core	D	TraesCS7D02G381700	402
soft core	D	TraesCS7D02G381900	402
soft core	D	TraesCS7D02G382100	402
soft core	D	TraesCS7D02G382200	402
soft core	D	TraesCS7D02G382500	402
soft core	D	TraesCS7D02G382700	402
soft core	D	TraesCS7D02G383100	402
soft core	D	TraesCS7D02G383200	402
soft core	D	TraesCS7D02G383300	402
soft core	D	TraesCS7D02G383400	402
soft core	D	TraesCS7D02G383900	402
soft core	D	TraesCS7D02G384800	401
soft core	D	TraesCS7D02G384900	402
soft core	D	TraesCS7D02G385100	401
soft core	D	TraesCS7D02G385800	403
soft core	D	TraesCS7D02G385900	402
soft core	D	TraesCS7D02G386100	405
soft core	D	TraesCS7D02G386500	398
soft core	D	TraesCS7D02G386600	400
soft core	D	TraesCS7D02G386800	405
soft core	D	TraesCS7D02G387100	402
soft core	D	TraesCS7D02G387200	402
soft core	D	TraesCS7D02G387300	402
soft core	D	TraesCS7D02G387600	401
soft core	D	TraesCS7D02G387700	401
soft core	D	TraesCS7D02G387800	401
soft core	D	TraesCS7D02G388000	383
soft core	D	TraesCS7D02G388400	402
soft core	D	TraesCS7D02G388500	402
soft core	D	TraesCS7D02G388600	370
soft core	D	TraesCS7D02G388900	403
soft core	D	TraesCS7D02G389800	402
soft core	D	TraesCS7D02G389900	402
soft core	D	TraesCS7D02G390000	381
soft core	D	TraesCS7D02G390300	402
soft core	D	TraesCS7D02G390400	394
soft core	D	TraesCS7D02G390600	401
soft core	D	TraesCS7D02G390900	402
soft core	D	TraesCS7D02G391400	402
soft core	D	TraesCS7D02G391600	382
soft core	D	TraesCS7D02G391900	402
soft core	D	TraesCS7D02G392000	398
soft core	D	TraesCS7D02G392100	402
soft core	D	TraesCS7D02G392300	402
soft core	D	TraesCS7D02G392500	402
soft core	D	TraesCS7D02G392600	403
soft core	D	TraesCS7D02G392800	402
soft core	D	TraesCS7D02G392900	402
soft core	D	TraesCS7D02G393100	399
soft core	D	TraesCS7D02G393200	401
soft core	D	TraesCS7D02G393300	402
soft core	D	TraesCS7D02G393600	386
soft core	D	TraesCS7D02G394500	402
soft core	D	TraesCS7D02G395700	382
soft core	D	TraesCS7D02G395800	402
soft core	D	TraesCS7D02G395900	402
soft core	D	TraesCS7D02G396000	402
soft core	D	TraesCS7D02G396100	402
soft core	D	TraesCS7D02G396300	402
soft core	D	TraesCS7D02G396800	402
soft core	D	TraesCS7D02G396900	402
soft core	D	TraesCS7D02G397600	395
soft core	D	TraesCS7D02G397700	402
soft core	D	TraesCS7D02G398300	390
soft core	D	TraesCS7D02G398500	378
soft core	D	TraesCS7D02G398600	402
soft core	D	TraesCS7D02G399100	375
soft core	D	TraesCS7D02G399300	402
soft core	D	TraesCS7D02G399400	401
soft core	D	TraesCS7D02G399500	402
soft core	D	TraesCS7D02G399600	402
soft core	D	TraesCS7D02G399700	398
soft core	D	TraesCS7D02G399800	370
soft core	D	TraesCS7D02G399900	402
soft core	D	TraesCS7D02G400000	399
soft core	D	TraesCS7D02G400100	401
soft core	D	TraesCS7D02G400200	400
soft core	D	TraesCS7D02G400300	370
soft core	D	TraesCS7D02G400500	400
soft core	D	TraesCS7D02G400600	402
soft core	D	TraesCS7D02G400700	402
soft core	D	TraesCS7D02G400800	404
soft core	D	TraesCS7D02G401000	402
soft core	D	TraesCS7D02G401300	398
soft core	D	TraesCS7D02G401500	401
soft core	D	TraesCS7D02G401800	401
soft core	D	TraesCS7D02G401900	402
soft core	D	TraesCS7D02G402100	402
soft core	D	TraesCS7D02G402200	402
soft core	D	TraesCS7D02G402300	402
soft core	D	TraesCS7D02G402500	402
soft core	D	TraesCS7D02G402600	402
soft core	D	TraesCS7D02G402700	398
soft core	D	TraesCS7D02G403100	402
soft core	D	TraesCS7D02G403200	403
soft core	D	TraesCS7D02G403300	402
soft core	D	TraesCS7D02G403400	403
soft core	D	TraesCS7D02G403600	402
soft core	D	TraesCS7D02G403700	402
soft core	D	TraesCS7D02G404100	398
soft core	D	TraesCS7D02G404500	402
soft core	D	TraesCS7D02G404900	402
soft core	D	TraesCS7D02G405200	402
soft core	D	TraesCS7D02G405300	402
soft core	D	TraesCS7D02G405400	402
soft core	D	TraesCS7D02G405500	402
soft core	D	TraesCS7D02G405700	402
soft core	D	TraesCS7D02G405800	402
soft core	D	TraesCS7D02G405900	402
soft core	D	TraesCS7D02G406400	401
soft core	D	TraesCS7D02G407000	402
soft core	D	TraesCS7D02G407200	382
soft core	D	TraesCS7D02G407300	402
soft core	D	TraesCS7D02G407600	400
soft core	D	TraesCS7D02G407700	400
soft core	D	TraesCS7D02G407800	397
soft core	D	TraesCS7D02G408000	402
soft core	D	TraesCS7D02G408100	404
soft core	D	TraesCS7D02G408200	394
soft core	D	TraesCS7D02G408300	402
soft core	D	TraesCS7D02G408400	387
soft core	D	TraesCS7D02G408500	402
soft core	D	TraesCS7D02G409000	402
soft core	D	TraesCS7D02G409100	402
soft core	D	TraesCS7D02G409300	400
soft core	D	TraesCS7D02G409500	402
soft core	D	TraesCS7D02G409600	402
soft core	D	TraesCS7D02G409700	402
soft core	D	TraesCS7D02G409900	402
soft core	D	TraesCS7D02G410100	402
soft core	D	TraesCS7D02G411000	389
soft core	D	TraesCS7D02G411100	402
soft core	D	TraesCS7D02G411600	402
soft core	D	TraesCS7D02G411800	400
soft core	D	TraesCS7D02G412000	402
soft core	D	TraesCS7D02G412100	402
soft core	D	TraesCS7D02G412200	405
soft core	D	TraesCS7D02G412400	402
soft core	D	TraesCS7D02G412500	394
soft core	D	TraesCS7D02G412700	402
soft core	D	TraesCS7D02G413700	374
soft core	D	TraesCS7D02G414200	402
soft core	D	TraesCS7D02G414300	402
soft core	D	TraesCS7D02G414400	402
soft core	D	TraesCS7D02G414500	398
soft core	D	TraesCS7D02G414600	375
soft core	D	TraesCS7D02G414700	402
soft core	D	TraesCS7D02G415100	401
soft core	D	TraesCS7D02G415200	401
soft core	D	TraesCS7D02G415300	400
soft core	D	TraesCS7D02G415500	367
soft core	D	TraesCS7D02G416000	402
soft core	D	TraesCS7D02G416100	402
soft core	D	TraesCS7D02G416400	401
soft core	D	TraesCS7D02G416500	402
soft core	D	TraesCS7D02G416600	388
soft core	D	TraesCS7D02G416700	395
soft core	D	TraesCS7D02G416800	405
soft core	D	TraesCS7D02G416900	403
soft core	D	TraesCS7D02G417000	402
soft core	D	TraesCS7D02G417100	402
soft core	D	TraesCS7D02G417400	402
soft core	D	TraesCS7D02G417600	402
soft core	D	TraesCS7D02G417800	402
soft core	D	TraesCS7D02G417900	400
soft core	D	TraesCS7D02G418000	402
soft core	D	TraesCS7D02G419400	403
soft core	D	TraesCS7D02G419600	371
soft core	D	TraesCS7D02G419800	402
soft core	D	TraesCS7D02G419900	402
soft core	D	TraesCS7D02G420000	402
soft core	D	TraesCS7D02G420100	402
soft core	D	TraesCS7D02G420400	402
soft core	D	TraesCS7D02G420500	402
soft core	D	TraesCS7D02G420800	386
soft core	D	TraesCS7D02G421000	402
soft core	D	TraesCS7D02G421400	375
soft core	D	TraesCS7D02G421500	402
soft core	D	TraesCS7D02G421600	369
soft core	D	TraesCS7D02G421700	401
soft core	D	TraesCS7D02G421800	392
soft core	D	TraesCS7D02G422400	402
soft core	D	TraesCS7D02G422500	393
soft core	D	TraesCS7D02G422700	404
soft core	D	TraesCS7D02G422800	402
soft core	D	TraesCS7D02G422900	400
soft core	D	TraesCS7D02G423400	403
soft core	D	TraesCS7D02G423700	402
soft core	D	TraesCS7D02G423800	402
soft core	D	TraesCS7D02G423900	400
soft core	D	TraesCS7D02G424200	400
soft core	D	TraesCS7D02G424300	401
soft core	D	TraesCS7D02G424800	375
soft core	D	TraesCS7D02G425000	400
soft core	D	TraesCS7D02G425100	402
soft core	D	TraesCS7D02G425700	401
soft core	D	TraesCS7D02G425900	402
soft core	D	TraesCS7D02G426000	401
soft core	D	TraesCS7D02G426300	399
soft core	D	TraesCS7D02G426400	402
soft core	D	TraesCS7D02G426600	402
soft core	D	TraesCS7D02G426700	402
soft core	D	TraesCS7D02G427500	395
soft core	D	TraesCS7D02G427800	404
soft core	D	TraesCS7D02G427900	402
soft core	D	TraesCS7D02G428000	404
soft core	D	TraesCS7D02G428300	403
soft core	D	TraesCS7D02G428400	401
soft core	D	TraesCS7D02G428700	405
soft core	D	TraesCS7D02G428900	391
soft core	D	TraesCS7D02G429000	402
soft core	D	TraesCS7D02G429400	403
soft core	D	TraesCS7D02G430000	403
soft core	D	TraesCS7D02G430800	405
soft core	D	TraesCS7D02G430900	402
soft core	D	TraesCS7D02G431100	402
soft core	D	TraesCS7D02G431200	390
soft core	D	TraesCS7D02G431500	403
soft core	D	TraesCS7D02G431600	395
soft core	D	TraesCS7D02G432000	402
soft core	D	TraesCS7D02G432300	403
soft core	D	TraesCS7D02G432500	396
soft core	D	TraesCS7D02G432600	396
soft core	D	TraesCS7D02G432700	401
soft core	D	TraesCS7D02G432900	402
soft core	D	TraesCS7D02G433100	404
soft core	D	TraesCS7D02G434000	401
soft core	D	TraesCS7D02G435100	402
soft core	D	TraesCS7D02G435400	402
soft core	D	TraesCS7D02G435600	395
soft core	D	TraesCS7D02G435800	402
soft core	D	TraesCS7D02G436300	398
soft core	D	TraesCS7D02G436800	402
soft core	D	TraesCS7D02G437400	402
soft core	D	TraesCS7D02G437900	403
soft core	D	TraesCS7D02G438100	402
soft core	D	TraesCS7D02G438200	402
soft core	D	TraesCS7D02G438300	402
soft core	D	TraesCS7D02G438400	402
soft core	D	TraesCS7D02G438500	371
soft core	D	TraesCS7D02G438600	402
soft core	D	TraesCS7D02G438700	402
soft core	D	TraesCS7D02G439400	402
soft core	D	TraesCS7D02G439800	402
soft core	D	TraesCS7D02G439900	400
soft core	D	TraesCS7D02G440000	402
soft core	D	TraesCS7D02G440100	402
soft core	D	TraesCS7D02G440200	402
soft core	D	TraesCS7D02G440500	392
soft core	D	TraesCS7D02G441100	402
soft core	D	TraesCS7D02G441200	402
soft core	D	TraesCS7D02G441400	403
soft core	D	TraesCS7D02G441800	402
soft core	D	TraesCS7D02G442100	380
soft core	D	TraesCS7D02G442300	402
soft core	D	TraesCS7D02G442500	402
soft core	D	TraesCS7D02G442600	402
soft core	D	TraesCS7D02G443200	402
soft core	D	TraesCS7D02G443800	402
soft core	D	TraesCS7D02G444100	401
soft core	D	TraesCS7D02G444300	402
soft core	D	TraesCS7D02G444700	397
soft core	D	TraesCS7D02G444800	400
soft core	D	TraesCS7D02G444900	402
soft core	D	TraesCS7D02G445200	398
soft core	D	TraesCS7D02G445600	402
soft core	D	TraesCS7D02G445900	401
soft core	D	TraesCS7D02G446000	402
soft core	D	TraesCS7D02G446100	401
soft core	D	TraesCS7D02G446400	401
soft core	D	TraesCS7D02G446500	402
soft core	D	TraesCS7D02G446600	401
soft core	D	TraesCS7D02G447100	401
soft core	D	TraesCS7D02G447200	392
soft core	D	TraesCS7D02G447500	401
soft core	D	TraesCS7D02G447700	402
soft core	D	TraesCS7D02G448500	403
soft core	D	TraesCS7D02G449300	402
soft core	D	TraesCS7D02G449500	385
soft core	D	TraesCS7D02G449700	402
soft core	D	TraesCS7D02G449800	401
soft core	D	TraesCS7D02G449900	402
soft core	D	TraesCS7D02G450100	402
soft core	D	TraesCS7D02G450600	402
soft core	D	TraesCS7D02G450700	402
soft core	D	TraesCS7D02G450800	402
soft core	D	TraesCS7D02G450900	402
soft core	D	TraesCS7D02G451000	402
soft core	D	TraesCS7D02G451200	384
soft core	D	TraesCS7D02G451300	402
soft core	D	TraesCS7D02G451400	404
soft core	D	TraesCS7D02G451500	399
soft core	D	TraesCS7D02G451600	402
soft core	D	TraesCS7D02G451700	391
soft core	D	TraesCS7D02G451800	402
soft core	D	TraesCS7D02G451900	401
soft core	D	TraesCS7D02G452000	402
soft core	D	TraesCS7D02G452100	402
soft core	D	TraesCS7D02G452400	399
soft core	D	TraesCS7D02G452500	400
soft core	D	TraesCS7D02G452600	402
soft core	D	TraesCS7D02G452700	401
soft core	D	TraesCS7D02G452800	401
soft core	D	TraesCS7D02G453000	401
soft core	D	TraesCS7D02G453600	402
soft core	D	TraesCS7D02G453800	402
soft core	D	TraesCS7D02G454600	402
soft core	D	TraesCS7D02G454700	401
soft core	D	TraesCS7D02G455200	402
soft core	D	TraesCS7D02G456200	384
soft core	D	TraesCS7D02G456600	379
soft core	D	TraesCS7D02G456900	372
soft core	D	TraesCS7D02G457200	370
soft core	D	TraesCS7D02G457300	380
soft core	D	TraesCS7D02G457800	373
soft core	D	TraesCS7D02G458000	373
soft core	D	TraesCS7D02G458200	402
soft core	D	TraesCS7D02G458300	402
soft core	D	TraesCS7D02G458500	400
soft core	D	TraesCS7D02G458600	402
soft core	D	TraesCS7D02G459400	394
soft core	D	TraesCS7D02G459500	402
soft core	D	TraesCS7D02G459600	399
soft core	D	TraesCS7D02G459700	405
soft core	D	TraesCS7D02G460300	398
soft core	D	TraesCS7D02G460500	379
soft core	D	TraesCS7D02G460700	367
soft core	D	TraesCS7D02G460800	401
soft core	D	TraesCS7D02G461200	405
soft core	D	TraesCS7D02G461500	389
soft core	D	TraesCS7D02G461600	397
soft core	D	TraesCS7D02G461700	371
soft core	D	TraesCS7D02G461900	393
soft core	D	TraesCS7D02G463100	389
soft core	D	TraesCS7D02G463200	403
soft core	D	TraesCS7D02G463800	401
soft core	D	TraesCS7D02G463900	400
soft core	D	TraesCS7D02G464500	401
soft core	D	TraesCS7D02G464600	402
soft core	D	TraesCS7D02G464800	402
soft core	D	TraesCS7D02G465300	402
soft core	D	TraesCS7D02G465400	402
soft core	D	TraesCS7D02G465500	402
soft core	D	TraesCS7D02G466000	405
soft core	D	TraesCS7D02G466100	402
soft core	D	TraesCS7D02G466500	403
soft core	D	TraesCS7D02G466600	403
soft core	D	TraesCS7D02G466700	402
soft core	D	TraesCS7D02G466800	402
soft core	D	TraesCS7D02G466900	402
soft core	D	TraesCS7D02G467000	402
soft core	D	TraesCS7D02G467100	402
soft core	D	TraesCS7D02G467500	401
soft core	D	TraesCS7D02G467800	389
soft core	D	TraesCS7D02G468000	399
soft core	D	TraesCS7D02G468600	402
soft core	D	TraesCS7D02G468900	402
soft core	D	TraesCS7D02G469100	402
soft core	D	TraesCS7D02G469200	402
soft core	D	TraesCS7D02G469400	402
soft core	D	TraesCS7D02G469425	386
soft core	D	TraesCS7D02G469500	402
soft core	D	TraesCS7D02G469600	403
soft core	D	TraesCS7D02G470000	396
soft core	D	TraesCS7D02G470100	402
soft core	D	TraesCS7D02G470300	395
soft core	D	TraesCS7D02G471100	402
soft core	D	TraesCS7D02G471300	402
soft core	D	TraesCS7D02G471600	381
soft core	D	TraesCS7D02G471700	402
soft core	D	TraesCS7D02G472100	389
soft core	D	TraesCS7D02G472400	404
soft core	D	TraesCS7D02G472600	397
soft core	D	TraesCS7D02G472700	382
soft core	D	TraesCS7D02G473200	402
soft core	D	TraesCS7D02G473300	400
soft core	D	TraesCS7D02G473600	371
soft core	D	TraesCS7D02G474600	402
soft core	D	TraesCS7D02G474700	402
soft core	D	TraesCS7D02G475100	403
soft core	D	TraesCS7D02G476000	402
soft core	D	TraesCS7D02G476100	400
soft core	D	TraesCS7D02G476200	402
soft core	D	TraesCS7D02G476300	401
soft core	D	TraesCS7D02G476500	399
soft core	D	TraesCS7D02G476600	398
soft core	D	TraesCS7D02G476700	399
soft core	D	TraesCS7D02G476800	402
soft core	D	TraesCS7D02G476900	399
soft core	D	TraesCS7D02G477000	402
soft core	D	TraesCS7D02G477100	390
soft core	D	TraesCS7D02G477300	403
soft core	D	TraesCS7D02G477400	403
soft core	D	TraesCS7D02G477500	403
soft core	D	TraesCS7D02G477600	402
soft core	D	TraesCS7D02G477800	404
soft core	D	TraesCS7D02G477900	402
soft core	D	TraesCS7D02G478100	373
soft core	D	TraesCS7D02G478500	401
soft core	D	TraesCS7D02G478800	402
soft core	D	TraesCS7D02G478900	401
soft core	D	TraesCS7D02G479000	402
soft core	D	TraesCS7D02G479100	404
soft core	D	TraesCS7D02G479800	402
soft core	D	TraesCS7D02G480200	396
soft core	D	TraesCS7D02G480300	400
soft core	D	TraesCS7D02G480500	401
soft core	D	TraesCS7D02G480600	366
soft core	D	TraesCS7D02G480900	402
soft core	D	TraesCS7D02G481000	404
soft core	D	TraesCS7D02G481600	402
soft core	D	TraesCS7D02G482000	398
soft core	D	TraesCS7D02G482100	396
soft core	D	TraesCS7D02G482600	402
soft core	D	TraesCS7D02G483000	402
soft core	D	TraesCS7D02G483200	402
soft core	D	TraesCS7D02G483400	405
soft core	D	TraesCS7D02G483900	402
soft core	D	TraesCS7D02G484400	402
soft core	D	TraesCS7D02G484800	399
soft core	D	TraesCS7D02G485100	404
soft core	D	TraesCS7D02G485300	402
soft core	D	TraesCS7D02G485400	402
soft core	D	TraesCS7D02G485500	400
soft core	D	TraesCS7D02G485600	402
soft core	D	TraesCS7D02G486200	404
soft core	D	TraesCS7D02G486400	398
soft core	D	TraesCS7D02G486800	402
soft core	D	TraesCS7D02G486900	395
soft core	D	TraesCS7D02G488000	402
soft core	D	TraesCS7D02G488300	383
soft core	D	TraesCS7D02G488500	402
soft core	D	TraesCS7D02G488600	396
soft core	D	TraesCS7D02G488700	404
soft core	D	TraesCS7D02G488900	402
soft core	D	TraesCS7D02G489400	400
soft core	D	TraesCS7D02G490000	400
soft core	D	TraesCS7D02G490300	384
soft core	D	TraesCS7D02G490800	399
soft core	D	TraesCS7D02G491200	394
soft core	D	TraesCS7D02G491600	402
soft core	D	TraesCS7D02G491700	401
soft core	D	TraesCS7D02G491800	373
soft core	D	TraesCS7D02G492000	402
soft core	D	TraesCS7D02G492100	405
soft core	D	TraesCS7D02G492200	387
soft core	D	TraesCS7D02G492400	402
soft core	D	TraesCS7D02G492800	402
soft core	D	TraesCS7D02G493000	378
soft core	D	TraesCS7D02G493800	369
soft core	D	TraesCS7D02G494400	402
soft core	D	TraesCS7D02G494500	384
soft core	D	TraesCS7D02G494700	402
soft core	D	TraesCS7D02G495100	398
soft core	D	TraesCS7D02G496100	401
soft core	D	TraesCS7D02G496300	401
soft core	D	TraesCS7D02G497300	379
soft core	D	TraesCS7D02G497400	393
soft core	D	TraesCS7D02G497500	398
soft core	D	TraesCS7D02G498100	394
soft core	D	TraesCS7D02G498300	393
soft core	D	TraesCS7D02G499500	400
soft core	D	TraesCS7D02G499800	371
soft core	D	TraesCS7D02G500300	371
soft core	D	TraesCS7D02G500700	402
soft core	D	TraesCS7D02G500900	388
soft core	D	TraesCS7D02G501000	402
soft core	D	TraesCS7D02G501300	385
soft core	D	TraesCS7D02G501500	400
soft core	D	TraesCS7D02G501600	402
soft core	D	TraesCS7D02G501700	405
soft core	D	TraesCS7D02G501800	389
soft core	D	TraesCS7D02G503600	386
soft core	D	TraesCS7D02G503700	387
soft core	D	TraesCS7D02G504200	401
soft core	D	TraesCS7D02G504300	384
soft core	D	TraesCS7D02G504900	402
soft core	D	TraesCS7D02G505200	403
soft core	D	TraesCS7D02G505300	403
soft core	D	TraesCS7D02G505400	366
soft core	D	TraesCS7D02G505500	385
soft core	D	TraesCS7D02G506300	403
soft core	D	TraesCS7D02G506400	402
soft core	D	TraesCS7D02G506500	401
soft core	D	TraesCS7D02G506600	402
soft core	D	TraesCS7D02G506700	403
soft core	D	TraesCS7D02G507200	374
soft core	D	TraesCS7D02G507300	402
soft core	D	TraesCS7D02G507400	398
soft core	D	TraesCS7D02G507500	402
soft core	D	TraesCS7D02G507600	402
soft core	D	TraesCS7D02G507700	402
soft core	D	TraesCS7D02G507800	405
soft core	D	TraesCS7D02G507900	402
soft core	D	TraesCS7D02G508100	401
soft core	D	TraesCS7D02G508200	402
soft core	D	TraesCS7D02G508400	401
soft core	D	TraesCS7D02G508800	401
soft core	D	TraesCS7D02G509300	402
soft core	D	TraesCS7D02G509500	402
soft core	D	TraesCS7D02G509600	403
soft core	D	TraesCS7D02G509700	391
soft core	D	TraesCS7D02G509800	402
soft core	D	TraesCS7D02G510400	402
soft core	D	TraesCS7D02G510700	400
soft core	D	TraesCS7D02G510800	402
soft core	D	TraesCS7D02G510900	404
soft core	D	TraesCS7D02G511400	402
soft core	D	TraesCS7D02G512100	393
soft core	D	TraesCS7D02G512200	402
soft core	D	TraesCS7D02G512800	385
soft core	D	TraesCS7D02G512900	400
soft core	D	TraesCS7D02G513300	404
soft core	D	TraesCS7D02G513400	381
soft core	D	TraesCS7D02G513500	403
soft core	D	TraesCS7D02G514400	405
soft core	D	TraesCS7D02G514500	366
soft core	D	TraesCS7D02G514600	400
soft core	D	TraesCS7D02G514700	386
soft core	D	TraesCS7D02G514800	394
soft core	D	TraesCS7D02G515300	389
soft core	D	TraesCS7D02G515600	402
soft core	D	TraesCS7D02G515800	402
soft core	D	TraesCS7D02G516100	402
soft core	D	TraesCS7D02G516200	390
soft core	D	TraesCS7D02G516400	400
soft core	D	TraesCS7D02G516500	402
soft core	D	TraesCS7D02G516600	403
soft core	D	TraesCS7D02G516700	367
soft core	D	TraesCS7D02G516800	378
soft core	D	TraesCS7D02G516900	403
soft core	D	TraesCS7D02G517400	398
soft core	D	TraesCS7D02G517800	405
soft core	D	TraesCS7D02G518500	396
soft core	D	TraesCS7D02G519900	386
soft core	D	TraesCS7D02G520200	399
soft core	D	TraesCS7D02G520300	402
soft core	D	TraesCS7D02G520700	400
soft core	D	TraesCS7D02G521100	385
soft core	D	TraesCS7D02G521200	402
soft core	D	TraesCS7D02G521600	403
soft core	D	TraesCS7D02G521700	394
soft core	D	TraesCS7D02G521800	402
soft core	D	TraesCS7D02G521900	399
soft core	D	TraesCS7D02G522000	404
soft core	D	TraesCS7D02G522800	401
soft core	D	TraesCS7D02G523300	405
soft core	D	TraesCS7D02G523800	382
soft core	D	TraesCS7D02G523900	402
soft core	D	TraesCS7D02G524200	403
soft core	D	TraesCS7D02G524300	403
soft core	D	TraesCS7D02G524400	403
soft core	D	TraesCS7D02G524600	403
soft core	D	TraesCS7D02G524700	402
soft core	D	TraesCS7D02G524900	402
soft core	D	TraesCS7D02G525000	402
soft core	D	TraesCS7D02G525100	397
soft core	D	TraesCS7D02G525700	397
soft core	D	TraesCS7D02G526000	401
soft core	D	TraesCS7D02G526100	402
soft core	D	TraesCS7D02G526800	388
soft core	D	TraesCS7D02G527100	401
soft core	D	TraesCS7D02G527500	401
soft core	D	TraesCS7D02G527600	402
soft core	D	TraesCS7D02G528300	403
soft core	D	TraesCS7D02G528400	398
soft core	D	TraesCS7D02G528500	402
soft core	D	TraesCS7D02G528600	404
soft core	D	TraesCS7D02G528700	401
soft core	D	TraesCS7D02G528900	394
soft core	D	TraesCS7D02G529200	403
soft core	D	TraesCS7D02G529400	402
soft core	D	TraesCS7D02G529500	391
soft core	D	TraesCS7D02G529600	401
soft core	D	TraesCS7D02G529900	401
soft core	D	TraesCS7D02G530000	398
soft core	D	TraesCS7D02G530300	394
soft core	D	TraesCS7D02G530700	402
soft core	D	TraesCS7D02G531100	401
soft core	D	TraesCS7D02G531200	391
soft core	D	TraesCS7D02G531300	401
soft core	D	TraesCS7D02G531400	397
soft core	D	TraesCS7D02G532600	404
soft core	D	TraesCS7D02G532700	405
soft core	D	TraesCS7D02G534500	402
soft core	D	TraesCS7D02G535400	401
soft core	D	TraesCS7D02G535700	402
soft core	D	TraesCS7D02G536000	402
soft core	D	TraesCS7D02G536400	392
soft core	D	TraesCS7D02G536900	391
soft core	D	TraesCS7D02G538300	377
soft core	D	TraesCS7D02G538400	404
soft core	D	TraesCS7D02G538700	402
soft core	D	TraesCS7D02G538800	380
soft core	D	TraesCS7D02G538900	402
soft core	D	TraesCS7D02G539000	401
soft core	D	TraesCS7D02G539100	400
soft core	D	TraesCS7D02G539400	373
soft core	D	TraesCS7D02G539500	403
soft core	D	TraesCS7D02G539600	404
soft core	D	TraesCS7D02G539700	402
soft core	D	TraesCS7D02G540700	401
soft core	D	TraesCS7D02G540800	401
soft core	D	TraesCS7D02G540900	401
soft core	D	TraesCS7D02G541200	401
soft core	D	TraesCS7D02G541300	379
soft core	D	TraesCS7D02G542800	366
soft core	D	TraesCS7D02G542900	377
soft core	D	TraesCS7D02G543000	394
soft core	D	TraesCS7D02G543700	396
soft core	D	TraesCS7D02G543800	377
soft core	D	TraesCS7D02G544300	378
soft core	D	TraesCS7D02G544800	369
soft core	D	TraesCS7D02G545400	375
soft core	D	TraesCS7D02G545700	389
soft core	D	TraesCS7D02G545800	380
soft core	D	TraesCS7D02G546600	380
soft core	D	TraesCS7D02G546700	382
soft core	D	TraesCS7D02G547400	399
soft core	D	TraesCS7D02G547900	399
soft core	D	TraesCS7D02G548000	401
soft core	D	TraesCS7D02G548200	400
soft core	D	TraesCS7D02G548300	399
soft core	D	TraesCS7D02G549400	401
soft core	D	TraesCS7D02G549800	401
soft core	D	TraesCS7D02G549900	383
soft core	D	TraesCS7D02G550700	405
soft core	D	TraesCS7D02G550900	397
soft core	D	TraesCS7D02G551400	399
soft core	D	TraesCS7D02G551500	398
soft core	D	TraesCS7D02G551700	403
soft core	D	TraesCS7D02G551800	400
soft core	D	TraesCS7D02G552200	388
soft core	D	TraesCS7D02G552300	376
soft core	D	TraesCS7D02G552600	396
soft core	D	TraesCS7D02G552700	405
soft core	D	TraesCS7D02G552800	398
soft core	D	TraesCS7D02G553300	369
soft core	D	TraesCS7D02G553400	390
soft core	D	TraesCS7D02G553500	386
soft core	D	TraesCS7D02G553800	386
soft core	D	TraesCS7D02G554300	403
soft core	D	TraesCS7D02G554400	404
soft core	D	TraesCS7D02G554900	397
soft core	D	TraesCS7D02G555300	371
dispensable	A	TraesCS1A02G000200	235
dispensable	A	TraesCS1A02G001300	24
dispensable	A	TraesCS1A02G001400	133
dispensable	A	TraesCS1A02G001500	22
dispensable	A	TraesCS1A02G002300	349
dispensable	A	TraesCS1A02G002400	90
dispensable	A	TraesCS1A02G003100	160
dispensable	A	TraesCS1A02G003200	141
dispensable	A	TraesCS1A02G003300	207
dispensable	A	TraesCS1A02G003700	135
dispensable	A	TraesCS1A02G004100	63
dispensable	A	TraesCS1A02G004200	314
dispensable	A	TraesCS1A02G004400	111
dispensable	A	TraesCS1A02G004900	27
dispensable	A	TraesCS1A02G005100	69
dispensable	A	TraesCS1A02G005400	329
dispensable	A	TraesCS1A02G007800	65
dispensable	A	TraesCS1A02G008100	24
dispensable	A	TraesCS1A02G008200	240
dispensable	A	TraesCS1A02G008400	68
dispensable	A	TraesCS1A02G008500	194
dispensable	A	TraesCS1A02G008700	250
dispensable	A	TraesCS1A02G008900	242
dispensable	A	TraesCS1A02G009100	354
dispensable	A	TraesCS1A02G009200	73
dispensable	A	TraesCS1A02G009300	138
dispensable	A	TraesCS1A02G009320	76
dispensable	A	TraesCS1A02G009600	54
dispensable	A	TraesCS1A02G009700	58
dispensable	A	TraesCS1A02G009900	97
dispensable	A	TraesCS1A02G010000	132
dispensable	A	TraesCS1A02G010200	79
dispensable	A	TraesCS1A02G010300	111
dispensable	A	TraesCS1A02G010400	78
dispensable	A	TraesCS1A02G011100	284
dispensable	A	TraesCS1A02G011200	273
dispensable	A	TraesCS1A02G011500	293
dispensable	A	TraesCS1A02G011600	293
dispensable	A	TraesCS1A02G011700	35
dispensable	A	TraesCS1A02G011800	304
dispensable	A	TraesCS1A02G012000	76
dispensable	A	TraesCS1A02G012400	58
dispensable	A	TraesCS1A02G013000	344
dispensable	A	TraesCS1A02G013500	283
dispensable	A	TraesCS1A02G013600	316
dispensable	A	TraesCS1A02G013900	365
dispensable	A	TraesCS1A02G014800	244
dispensable	A	TraesCS1A02G015100	334
dispensable	A	TraesCS1A02G015800	314
dispensable	A	TraesCS1A02G016200	232
dispensable	A	TraesCS1A02G016600	54
dispensable	A	TraesCS1A02G017100	55
dispensable	A	TraesCS1A02G017300	337
dispensable	A	TraesCS1A02G017400	212
dispensable	A	TraesCS1A02G017500	51
dispensable	A	TraesCS1A02G017700	128
dispensable	A	TraesCS1A02G017900	28
dispensable	A	TraesCS1A02G018200	114
dispensable	A	TraesCS1A02G018300	159
dispensable	A	TraesCS1A02G018400	298
dispensable	A	TraesCS1A02G018800	40
dispensable	A	TraesCS1A02G019600	22
dispensable	A	TraesCS1A02G020100	178
dispensable	A	TraesCS1A02G020300	290
dispensable	A	TraesCS1A02G020400	347
dispensable	A	TraesCS1A02G020700	296
dispensable	A	TraesCS1A02G020800	136
dispensable	A	TraesCS1A02G021000	57
dispensable	A	TraesCS1A02G021200	336
dispensable	A	TraesCS1A02G021400	161
dispensable	A	TraesCS1A02G022000	234
dispensable	A	TraesCS1A02G022500	250
dispensable	A	TraesCS1A02G022600	64
dispensable	A	TraesCS1A02G022700	79
dispensable	A	TraesCS1A02G022800	164
dispensable	A	TraesCS1A02G023100	24
dispensable	A	TraesCS1A02G024200	57
dispensable	A	TraesCS1A02G024300	231
dispensable	A	TraesCS1A02G025700	303
dispensable	A	TraesCS1A02G026100	67
dispensable	A	TraesCS1A02G026200	352
dispensable	A	TraesCS1A02G026300	106
dispensable	A	TraesCS1A02G026800	80
dispensable	A	TraesCS1A02G026900	22
dispensable	A	TraesCS1A02G027500	39
dispensable	A	TraesCS1A02G028100	30
dispensable	A	TraesCS1A02G028200	162
dispensable	A	TraesCS1A02G028400	163
dispensable	A	TraesCS1A02G028500	177
dispensable	A	TraesCS1A02G028600	241
dispensable	A	TraesCS1A02G028900	171
dispensable	A	TraesCS1A02G029000	156
dispensable	A	TraesCS1A02G029100	222
dispensable	A	TraesCS1A02G030100	295
dispensable	A	TraesCS1A02G030500	346
dispensable	A	TraesCS1A02G030700	354
dispensable	A	TraesCS1A02G030900	281
dispensable	A	TraesCS1A02G031300	83
dispensable	A	TraesCS1A02G031400	30
dispensable	A	TraesCS1A02G032500	176
dispensable	A	TraesCS1A02G032700	172
dispensable	A	TraesCS1A02G032900	25
dispensable	A	TraesCS1A02G033200	364
dispensable	A	TraesCS1A02G033500	337
dispensable	A	TraesCS1A02G034000	289
dispensable	A	TraesCS1A02G034100	160
dispensable	A	TraesCS1A02G035100	21
dispensable	A	TraesCS1A02G035300	351
dispensable	A	TraesCS1A02G035500	360
dispensable	A	TraesCS1A02G035900	150
dispensable	A	TraesCS1A02G036200	146
dispensable	A	TraesCS1A02G036500	21
dispensable	A	TraesCS1A02G036600	334
dispensable	A	TraesCS1A02G037200	37
dispensable	A	TraesCS1A02G037400	223
dispensable	A	TraesCS1A02G037700	329
dispensable	A	TraesCS1A02G038300	209
dispensable	A	TraesCS1A02G039100	345
dispensable	A	TraesCS1A02G039800	263
dispensable	A	TraesCS1A02G039900	29
dispensable	A	TraesCS1A02G041000	81
dispensable	A	TraesCS1A02G041100	108
dispensable	A	TraesCS1A02G041400	197
dispensable	A	TraesCS1A02G041700	355
dispensable	A	TraesCS1A02G042500	68
dispensable	A	TraesCS1A02G042900	352
dispensable	A	TraesCS1A02G043800	50
dispensable	A	TraesCS1A02G046100	162
dispensable	A	TraesCS1A02G046300	215
dispensable	A	TraesCS1A02G046700	74
dispensable	A	TraesCS1A02G047200	184
dispensable	A	TraesCS1A02G047300	140
dispensable	A	TraesCS1A02G047400	146
dispensable	A	TraesCS1A02G048000	49
dispensable	A	TraesCS1A02G048100	196
dispensable	A	TraesCS1A02G048600	327
dispensable	A	TraesCS1A02G049800	281
dispensable	A	TraesCS1A02G050200	26
dispensable	A	TraesCS1A02G050300	292
dispensable	A	TraesCS1A02G050600	319
dispensable	A	TraesCS1A02G050700	21
dispensable	A	TraesCS1A02G051200	323
dispensable	A	TraesCS1A02G051600	71
dispensable	A	TraesCS1A02G052400	68
dispensable	A	TraesCS1A02G055400	360
dispensable	A	TraesCS1A02G055500	91
dispensable	A	TraesCS1A02G055900	34
dispensable	A	TraesCS1A02G056100	243
dispensable	A	TraesCS1A02G056105	245
dispensable	A	TraesCS1A02G056200	317
dispensable	A	TraesCS1A02G056400	308
dispensable	A	TraesCS1A02G056700	30
dispensable	A	TraesCS1A02G056800	153
dispensable	A	TraesCS1A02G057200	176
dispensable	A	TraesCS1A02G057700	133
dispensable	A	TraesCS1A02G058500	86
dispensable	A	TraesCS1A02G058600	348
dispensable	A	TraesCS1A02G058900	72
dispensable	A	TraesCS1A02G060300	32
dispensable	A	TraesCS1A02G060500	52
dispensable	A	TraesCS1A02G061700	76
dispensable	A	TraesCS1A02G061900	65
dispensable	A	TraesCS1A02G062800	34
dispensable	A	TraesCS1A02G063600	343
dispensable	A	TraesCS1A02G065000	70
dispensable	A	TraesCS1A02G065500	152
dispensable	A	TraesCS1A02G065600	221
dispensable	A	TraesCS1A02G065900	357
dispensable	A	TraesCS1A02G066000	79
dispensable	A	TraesCS1A02G066400	167
dispensable	A	TraesCS1A02G067462	265
dispensable	A	TraesCS1A02G068200	74
dispensable	A	TraesCS1A02G069500	298
dispensable	A	TraesCS1A02G070200	34
dispensable	A	TraesCS1A02G071657	196
dispensable	A	TraesCS1A02G072500	92
dispensable	A	TraesCS1A02G074100	158
dispensable	A	TraesCS1A02G074200	269
dispensable	A	TraesCS1A02G075500	208
dispensable	A	TraesCS1A02G075800	22
dispensable	A	TraesCS1A02G076200	126
dispensable	A	TraesCS1A02G076300	83
dispensable	A	TraesCS1A02G076500	29
dispensable	A	TraesCS1A02G076700	312
dispensable	A	TraesCS1A02G076800	33
dispensable	A	TraesCS1A02G077000	363
dispensable	A	TraesCS1A02G078300	345
dispensable	A	TraesCS1A02G078400	357
dispensable	A	TraesCS1A02G079000	76
dispensable	A	TraesCS1A02G079300	348
dispensable	A	TraesCS1A02G079500	199
dispensable	A	TraesCS1A02G080300	320
dispensable	A	TraesCS1A02G081900	33
dispensable	A	TraesCS1A02G082100	205
dispensable	A	TraesCS1A02G082800	193
dispensable	A	TraesCS1A02G082900	236
dispensable	A	TraesCS1A02G083800	243
dispensable	A	TraesCS1A02G084000	352
dispensable	A	TraesCS1A02G084300	121
dispensable	A	TraesCS1A02G084400	342
dispensable	A	TraesCS1A02G085700	25
dispensable	A	TraesCS1A02G087500	359
dispensable	A	TraesCS1A02G087600	56
dispensable	A	TraesCS1A02G088300	339
dispensable	A	TraesCS1A02G089400	39
dispensable	A	TraesCS1A02G089500	359
dispensable	A	TraesCS1A02G090500	112
dispensable	A	TraesCS1A02G091600	325
dispensable	A	TraesCS1A02G092100	145
dispensable	A	TraesCS1A02G092300	38
dispensable	A	TraesCS1A02G092800	27
dispensable	A	TraesCS1A02G093500	107
dispensable	A	TraesCS1A02G094800	128
dispensable	A	TraesCS1A02G095300	141
dispensable	A	TraesCS1A02G095700	341
dispensable	A	TraesCS1A02G097000	338
dispensable	A	TraesCS1A02G098800	70
dispensable	A	TraesCS1A02G099600	117
dispensable	A	TraesCS1A02G099700	292
dispensable	A	TraesCS1A02G100000	316
dispensable	A	TraesCS1A02G100600	351
dispensable	A	TraesCS1A02G101000	340
dispensable	A	TraesCS1A02G101200	290
dispensable	A	TraesCS1A02G101300	139
dispensable	A	TraesCS1A02G101500	314
dispensable	A	TraesCS1A02G101600	104
dispensable	A	TraesCS1A02G101700	88
dispensable	A	TraesCS1A02G102000	361
dispensable	A	TraesCS1A02G102100	183
dispensable	A	TraesCS1A02G102900	317
dispensable	A	TraesCS1A02G103200	64
dispensable	A	TraesCS1A02G103600	22
dispensable	A	TraesCS1A02G104000	365
dispensable	A	TraesCS1A02G104300	93
dispensable	A	TraesCS1A02G104900	186
dispensable	A	TraesCS1A02G106200	271
dispensable	A	TraesCS1A02G106300	352
dispensable	A	TraesCS1A02G107500	359
dispensable	A	TraesCS1A02G107700	34
dispensable	A	TraesCS1A02G108000	26
dispensable	A	TraesCS1A02G108600	185
dispensable	A	TraesCS1A02G109100	21
dispensable	A	TraesCS1A02G109400	213
dispensable	A	TraesCS1A02G109600	291
dispensable	A	TraesCS1A02G110400	44
dispensable	A	TraesCS1A02G110700	201
dispensable	A	TraesCS1A02G111300	215
dispensable	A	TraesCS1A02G111700	365
dispensable	A	TraesCS1A02G113600	108
dispensable	A	TraesCS1A02G114100	286
dispensable	A	TraesCS1A02G114600	336
dispensable	A	TraesCS1A02G115200	298
dispensable	A	TraesCS1A02G116800	225
dispensable	A	TraesCS1A02G117600	333
dispensable	A	TraesCS1A02G118100	227
dispensable	A	TraesCS1A02G118900	127
dispensable	A	TraesCS1A02G119300	323
dispensable	A	TraesCS1A02G119400	25
dispensable	A	TraesCS1A02G120800	294
dispensable	A	TraesCS1A02G121800	347
dispensable	A	TraesCS1A02G122300	27
dispensable	A	TraesCS1A02G122600	215
dispensable	A	TraesCS1A02G123800	141
dispensable	A	TraesCS1A02G124300	104
dispensable	A	TraesCS1A02G124700	348
dispensable	A	TraesCS1A02G124800	306
dispensable	A	TraesCS1A02G125200	23
dispensable	A	TraesCS1A02G126600	237
dispensable	A	TraesCS1A02G126700	26
dispensable	A	TraesCS1A02G126900	324
dispensable	A	TraesCS1A02G127700	45
dispensable	A	TraesCS1A02G128500	98
dispensable	A	TraesCS1A02G128700	288
dispensable	A	TraesCS1A02G129300	356
dispensable	A	TraesCS1A02G129600	180
dispensable	A	TraesCS1A02G129700	161
dispensable	A	TraesCS1A02G130700	346
dispensable	A	TraesCS1A02G131800	25
dispensable	A	TraesCS1A02G132000	25
dispensable	A	TraesCS1A02G132300	152
dispensable	A	TraesCS1A02G134400	51
dispensable	A	TraesCS1A02G136000	361
dispensable	A	TraesCS1A02G136100	363
dispensable	A	TraesCS1A02G136600	316
dispensable	A	TraesCS1A02G136700	315
dispensable	A	TraesCS1A02G137100	352
dispensable	A	TraesCS1A02G139200	276
dispensable	A	TraesCS1A02G140300	299
dispensable	A	TraesCS1A02G140500	128
dispensable	A	TraesCS1A02G140800	157
dispensable	A	TraesCS1A02G141000	65
dispensable	A	TraesCS1A02G141200	102
dispensable	A	TraesCS1A02G141800	26
dispensable	A	TraesCS1A02G143200	365
dispensable	A	TraesCS1A02G144200	249
dispensable	A	TraesCS1A02G144600	317
dispensable	A	TraesCS1A02G144800	51
dispensable	A	TraesCS1A02G145100	319
dispensable	A	TraesCS1A02G145600	50
dispensable	A	TraesCS1A02G146800	259
dispensable	A	TraesCS1A02G147100	67
dispensable	A	TraesCS1A02G147600	228
dispensable	A	TraesCS1A02G149700	313
dispensable	A	TraesCS1A02G150000	55
dispensable	A	TraesCS1A02G150300	42
dispensable	A	TraesCS1A02G150500	310
dispensable	A	TraesCS1A02G152300	199
dispensable	A	TraesCS1A02G152800	41
dispensable	A	TraesCS1A02G154000	125
dispensable	A	TraesCS1A02G154100	258
dispensable	A	TraesCS1A02G154900	277
dispensable	A	TraesCS1A02G155000	79
dispensable	A	TraesCS1A02G155700	323
dispensable	A	TraesCS1A02G155800	75
dispensable	A	TraesCS1A02G156000	125
dispensable	A	TraesCS1A02G156100	363
dispensable	A	TraesCS1A02G156200	360
dispensable	A	TraesCS1A02G157000	81
dispensable	A	TraesCS1A02G157800	33
dispensable	A	TraesCS1A02G159500	342
dispensable	A	TraesCS1A02G159700	88
dispensable	A	TraesCS1A02G159800	68
dispensable	A	TraesCS1A02G160100	320
dispensable	A	TraesCS1A02G161000	362
dispensable	A	TraesCS1A02G162500	257
dispensable	A	TraesCS1A02G162600	93
dispensable	A	TraesCS1A02G162700	56
dispensable	A	TraesCS1A02G163100	28
dispensable	A	TraesCS1A02G163500	312
dispensable	A	TraesCS1A02G163600	63
dispensable	A	TraesCS1A02G163700	301
dispensable	A	TraesCS1A02G163800	208
dispensable	A	TraesCS1A02G165400	170
dispensable	A	TraesCS1A02G165500	323
dispensable	A	TraesCS1A02G165700	167
dispensable	A	TraesCS1A02G166000	111
dispensable	A	TraesCS1A02G166200	342
dispensable	A	TraesCS1A02G166800	76
dispensable	A	TraesCS1A02G167700	265
dispensable	A	TraesCS1A02G168800	303
dispensable	A	TraesCS1A02G169400	85
dispensable	A	TraesCS1A02G169900	159
dispensable	A	TraesCS1A02G170200	316
dispensable	A	TraesCS1A02G170700	91
dispensable	A	TraesCS1A02G171000	308
dispensable	A	TraesCS1A02G172700	110
dispensable	A	TraesCS1A02G173600	35
dispensable	A	TraesCS1A02G173700	352
dispensable	A	TraesCS1A02G174100	171
dispensable	A	TraesCS1A02G174200	44
dispensable	A	TraesCS1A02G174400	76
dispensable	A	TraesCS1A02G174900	205
dispensable	A	TraesCS1A02G175100	22
dispensable	A	TraesCS1A02G175200	155
dispensable	A	TraesCS1A02G175300	43
dispensable	A	TraesCS1A02G175600	229
dispensable	A	TraesCS1A02G178500	22
dispensable	A	TraesCS1A02G178900	182
dispensable	A	TraesCS1A02G179100	42
dispensable	A	TraesCS1A02G179200	46
dispensable	A	TraesCS1A02G179800	85
dispensable	A	TraesCS1A02G180000	30
dispensable	A	TraesCS1A02G180600	47
dispensable	A	TraesCS1A02G180700	364
dispensable	A	TraesCS1A02G180800	88
dispensable	A	TraesCS1A02G181600	345
dispensable	A	TraesCS1A02G181700	30
dispensable	A	TraesCS1A02G181800	111
dispensable	A	TraesCS1A02G182200	141
dispensable	A	TraesCS1A02G183100	361
dispensable	A	TraesCS1A02G183200	217
dispensable	A	TraesCS1A02G183700	93
dispensable	A	TraesCS1A02G185500	36
dispensable	A	TraesCS1A02G186000	345
dispensable	A	TraesCS1A02G187500	24
dispensable	A	TraesCS1A02G187600	345
dispensable	A	TraesCS1A02G187700	283
dispensable	A	TraesCS1A02G187800	176
dispensable	A	TraesCS1A02G188100	80
dispensable	A	TraesCS1A02G189500	361
dispensable	A	TraesCS1A02G189700	218
dispensable	A	TraesCS1A02G189800	34
dispensable	A	TraesCS1A02G190000	105
dispensable	A	TraesCS1A02G191100	168
dispensable	A	TraesCS1A02G191600	364
dispensable	A	TraesCS1A02G193700	211
dispensable	A	TraesCS1A02G193800	237
dispensable	A	TraesCS1A02G194700	226
dispensable	A	TraesCS1A02G195500	354
dispensable	A	TraesCS1A02G196100	297
dispensable	A	TraesCS1A02G196400	254
dispensable	A	TraesCS1A02G196700	37
dispensable	A	TraesCS1A02G197100	183
dispensable	A	TraesCS1A02G199200	36
dispensable	A	TraesCS1A02G199300	213
dispensable	A	TraesCS1A02G199400	235
dispensable	A	TraesCS1A02G199700	164
dispensable	A	TraesCS1A02G199900	287
dispensable	A	TraesCS1A02G200000	344
dispensable	A	TraesCS1A02G200600	101
dispensable	A	TraesCS1A02G200700	196
dispensable	A	TraesCS1A02G201000	52
dispensable	A	TraesCS1A02G201100	134
dispensable	A	TraesCS1A02G201400	295
dispensable	A	TraesCS1A02G201900	33
dispensable	A	TraesCS1A02G202000	282
dispensable	A	TraesCS1A02G202700	294
dispensable	A	TraesCS1A02G202900	28
dispensable	A	TraesCS1A02G203300	133
dispensable	A	TraesCS1A02G203800	181
dispensable	A	TraesCS1A02G204600	159
dispensable	A	TraesCS1A02G204800	137
dispensable	A	TraesCS1A02G205000	133
dispensable	A	TraesCS1A02G205900	265
dispensable	A	TraesCS1A02G206000	202
dispensable	A	TraesCS1A02G207000	352
dispensable	A	TraesCS1A02G207200	234
dispensable	A	TraesCS1A02G207300	218
dispensable	A	TraesCS1A02G207600	278
dispensable	A	TraesCS1A02G208200	22
dispensable	A	TraesCS1A02G209900	275
dispensable	A	TraesCS1A02G210100	208
dispensable	A	TraesCS1A02G211200	134
dispensable	A	TraesCS1A02G211600	189
dispensable	A	TraesCS1A02G211800	52
dispensable	A	TraesCS1A02G212300	290
dispensable	A	TraesCS1A02G212700	193
dispensable	A	TraesCS1A02G213700	267
dispensable	A	TraesCS1A02G213800	53
dispensable	A	TraesCS1A02G214200	64
dispensable	A	TraesCS1A02G214700	267
dispensable	A	TraesCS1A02G217700	39
dispensable	A	TraesCS1A02G218100	69
dispensable	A	TraesCS1A02G219500	271
dispensable	A	TraesCS1A02G219900	178
dispensable	A	TraesCS1A02G220400	320
dispensable	A	TraesCS1A02G220500	148
dispensable	A	TraesCS1A02G220700	223
dispensable	A	TraesCS1A02G221300	62
dispensable	A	TraesCS1A02G222700	355
dispensable	A	TraesCS1A02G223100	174
dispensable	A	TraesCS1A02G224600	26
dispensable	A	TraesCS1A02G225100	289
dispensable	A	TraesCS1A02G225800	363
dispensable	A	TraesCS1A02G225900	23
dispensable	A	TraesCS1A02G226800	24
dispensable	A	TraesCS1A02G227400	160
dispensable	A	TraesCS1A02G228400	103
dispensable	A	TraesCS1A02G228600	84
dispensable	A	TraesCS1A02G230200	244
dispensable	A	TraesCS1A02G230900	27
dispensable	A	TraesCS1A02G231700	158
dispensable	A	TraesCS1A02G232200	347
dispensable	A	TraesCS1A02G232300	364
dispensable	A	TraesCS1A02G232600	108
dispensable	A	TraesCS1A02G232900	296
dispensable	A	TraesCS1A02G233300	251
dispensable	A	TraesCS1A02G234100	342
dispensable	A	TraesCS1A02G234300	205
dispensable	A	TraesCS1A02G234400	117
dispensable	A	TraesCS1A02G235000	262
dispensable	A	TraesCS1A02G235700	275
dispensable	A	TraesCS1A02G235800	234
dispensable	A	TraesCS1A02G236300	228
dispensable	A	TraesCS1A02G236900	327
dispensable	A	TraesCS1A02G237000	95
dispensable	A	TraesCS1A02G237600	105
dispensable	A	TraesCS1A02G238400	55
dispensable	A	TraesCS1A02G239400	105
dispensable	A	TraesCS1A02G239500	258
dispensable	A	TraesCS1A02G240400	338
dispensable	A	TraesCS1A02G241100	255
dispensable	A	TraesCS1A02G241500	212
dispensable	A	TraesCS1A02G241600	334
dispensable	A	TraesCS1A02G242200	244
dispensable	A	TraesCS1A02G242300	120
dispensable	A	TraesCS1A02G242400	220
dispensable	A	TraesCS1A02G242800	312
dispensable	A	TraesCS1A02G243500	149
dispensable	A	TraesCS1A02G245100	26
dispensable	A	TraesCS1A02G245700	273
dispensable	A	TraesCS1A02G246000	100
dispensable	A	TraesCS1A02G246100	110
dispensable	A	TraesCS1A02G246800	252
dispensable	A	TraesCS1A02G248900	163
dispensable	A	TraesCS1A02G249700	51
dispensable	A	TraesCS1A02G249900	285
dispensable	A	TraesCS1A02G250200	39
dispensable	A	TraesCS1A02G251200	321
dispensable	A	TraesCS1A02G251300	99
dispensable	A	TraesCS1A02G252700	348
dispensable	A	TraesCS1A02G252900	122
dispensable	A	TraesCS1A02G253300	84
dispensable	A	TraesCS1A02G253500	355
dispensable	A	TraesCS1A02G255200	297
dispensable	A	TraesCS1A02G255600	193
dispensable	A	TraesCS1A02G256500	311
dispensable	A	TraesCS1A02G257000	160
dispensable	A	TraesCS1A02G257100	195
dispensable	A	TraesCS1A02G257400	337
dispensable	A	TraesCS1A02G257500	356
dispensable	A	TraesCS1A02G257700	44
dispensable	A	TraesCS1A02G257900	46
dispensable	A	TraesCS1A02G258000	51
dispensable	A	TraesCS1A02G258700	84
dispensable	A	TraesCS1A02G259900	270
dispensable	A	TraesCS1A02G260600	234
dispensable	A	TraesCS1A02G260800	85
dispensable	A	TraesCS1A02G262100	315
dispensable	A	TraesCS1A02G262700	29
dispensable	A	TraesCS1A02G262800	318
dispensable	A	TraesCS1A02G263500	190
dispensable	A	TraesCS1A02G264200	357
dispensable	A	TraesCS1A02G265200	86
dispensable	A	TraesCS1A02G265300	32
dispensable	A	TraesCS1A02G265500	28
dispensable	A	TraesCS1A02G266000	173
dispensable	A	TraesCS1A02G266100	113
dispensable	A	TraesCS1A02G266700	316
dispensable	A	TraesCS1A02G268600	70
dispensable	A	TraesCS1A02G268900	75
dispensable	A	TraesCS1A02G269000	329
dispensable	A	TraesCS1A02G269400	339
dispensable	A	TraesCS1A02G270900	82
dispensable	A	TraesCS1A02G271000	322
dispensable	A	TraesCS1A02G271100	166
dispensable	A	TraesCS1A02G271800	34
dispensable	A	TraesCS1A02G272300	257
dispensable	A	TraesCS1A02G272500	48
dispensable	A	TraesCS1A02G272600	143
dispensable	A	TraesCS1A02G272800	174
dispensable	A	TraesCS1A02G273200	250
dispensable	A	TraesCS1A02G274100	246
dispensable	A	TraesCS1A02G275500	119
dispensable	A	TraesCS1A02G275800	55
dispensable	A	TraesCS1A02G276600	51
dispensable	A	TraesCS1A02G277700	262
dispensable	A	TraesCS1A02G277800	125
dispensable	A	TraesCS1A02G278000	78
dispensable	A	TraesCS1A02G278800	278
dispensable	A	TraesCS1A02G279600	36
dispensable	A	TraesCS1A02G280800	344
dispensable	A	TraesCS1A02G281900	139
dispensable	A	TraesCS1A02G282300	359
dispensable	A	TraesCS1A02G282400	275
dispensable	A	TraesCS1A02G282500	294
dispensable	A	TraesCS1A02G282600	325
dispensable	A	TraesCS1A02G282900	96
dispensable	A	TraesCS1A02G283300	266
dispensable	A	TraesCS1A02G283600	360
dispensable	A	TraesCS1A02G283900	309
dispensable	A	TraesCS1A02G284300	321
dispensable	A	TraesCS1A02G284600	245
dispensable	A	TraesCS1A02G285300	30
dispensable	A	TraesCS1A02G285400	83
dispensable	A	TraesCS1A02G285700	155
dispensable	A	TraesCS1A02G286400	158
dispensable	A	TraesCS1A02G286500	254
dispensable	A	TraesCS1A02G286700	65
dispensable	A	TraesCS1A02G287900	345
dispensable	A	TraesCS1A02G288000	40
dispensable	A	TraesCS1A02G288200	188
dispensable	A	TraesCS1A02G288300	349
dispensable	A	TraesCS1A02G288700	174
dispensable	A	TraesCS1A02G289300	333
dispensable	A	TraesCS1A02G289500	304
dispensable	A	TraesCS1A02G289600	47
dispensable	A	TraesCS1A02G289700	68
dispensable	A	TraesCS1A02G289800	88
dispensable	A	TraesCS1A02G289900	345
dispensable	A	TraesCS1A02G290100	334
dispensable	A	TraesCS1A02G290200	289
dispensable	A	TraesCS1A02G290400	71
dispensable	A	TraesCS1A02G290700	22
dispensable	A	TraesCS1A02G290900	303
dispensable	A	TraesCS1A02G291100	102
dispensable	A	TraesCS1A02G291700	361
dispensable	A	TraesCS1A02G292500	30
dispensable	A	TraesCS1A02G294700	176
dispensable	A	TraesCS1A02G294800	221
dispensable	A	TraesCS1A02G296500	98
dispensable	A	TraesCS1A02G296800	277
dispensable	A	TraesCS1A02G297100	52
dispensable	A	TraesCS1A02G297400	253
dispensable	A	TraesCS1A02G298200	45
dispensable	A	TraesCS1A02G299200	362
dispensable	A	TraesCS1A02G299300	62
dispensable	A	TraesCS1A02G299600	76
dispensable	A	TraesCS1A02G300200	300
dispensable	A	TraesCS1A02G300300	115
dispensable	A	TraesCS1A02G300700	80
dispensable	A	TraesCS1A02G300900	121
dispensable	A	TraesCS1A02G301100	171
dispensable	A	TraesCS1A02G302400	97
dispensable	A	TraesCS1A02G302700	323
dispensable	A	TraesCS1A02G303700	300
dispensable	A	TraesCS1A02G303800	86
dispensable	A	TraesCS1A02G303900	93
dispensable	A	TraesCS1A02G304000	242
dispensable	A	TraesCS1A02G304500	122
dispensable	A	TraesCS1A02G304600	64
dispensable	A	TraesCS1A02G305500	291
dispensable	A	TraesCS1A02G305600	287
dispensable	A	TraesCS1A02G306000	337
dispensable	A	TraesCS1A02G306100	169
dispensable	A	TraesCS1A02G306600	36
dispensable	A	TraesCS1A02G307600	34
dispensable	A	TraesCS1A02G308200	188
dispensable	A	TraesCS1A02G308300	175
dispensable	A	TraesCS1A02G308500	271
dispensable	A	TraesCS1A02G309300	78
dispensable	A	TraesCS1A02G309600	334
dispensable	A	TraesCS1A02G310200	341
dispensable	A	TraesCS1A02G311200	292
dispensable	A	TraesCS1A02G311600	43
dispensable	A	TraesCS1A02G311700	67
dispensable	A	TraesCS1A02G312000	358
dispensable	A	TraesCS1A02G312200	249
dispensable	A	TraesCS1A02G312300	184
dispensable	A	TraesCS1A02G312400	228
dispensable	A	TraesCS1A02G312800	276
dispensable	A	TraesCS1A02G314200	339
dispensable	A	TraesCS1A02G314500	218
dispensable	A	TraesCS1A02G314600	363
dispensable	A	TraesCS1A02G314700	32
dispensable	A	TraesCS1A02G315300	354
dispensable	A	TraesCS1A02G315500	78
dispensable	A	TraesCS1A02G317100	344
dispensable	A	TraesCS1A02G317700	72
dispensable	A	TraesCS1A02G318000	339
dispensable	A	TraesCS1A02G318400	359
dispensable	A	TraesCS1A02G318500	231
dispensable	A	TraesCS1A02G318600	339
dispensable	A	TraesCS1A02G318700	135
dispensable	A	TraesCS1A02G319200	41
dispensable	A	TraesCS1A02G319700	358
dispensable	A	TraesCS1A02G319800	57
dispensable	A	TraesCS1A02G320000	47
dispensable	A	TraesCS1A02G320200	241
dispensable	A	TraesCS1A02G322000	236
dispensable	A	TraesCS1A02G322900	156
dispensable	A	TraesCS1A02G323500	284
dispensable	A	TraesCS1A02G323800	266
dispensable	A	TraesCS1A02G324300	321
dispensable	A	TraesCS1A02G324600	105
dispensable	A	TraesCS1A02G324900	26
dispensable	A	TraesCS1A02G325000	150
dispensable	A	TraesCS1A02G325100	103
dispensable	A	TraesCS1A02G325200	362
dispensable	A	TraesCS1A02G325500	365
dispensable	A	TraesCS1A02G326000	63
dispensable	A	TraesCS1A02G326100	69
dispensable	A	TraesCS1A02G326600	55
dispensable	A	TraesCS1A02G326800	343
dispensable	A	TraesCS1A02G327600	76
dispensable	A	TraesCS1A02G327900	36
dispensable	A	TraesCS1A02G328200	203
dispensable	A	TraesCS1A02G328500	194
dispensable	A	TraesCS1A02G328800	60
dispensable	A	TraesCS1A02G329600	226
dispensable	A	TraesCS1A02G330800	162
dispensable	A	TraesCS1A02G331100	123
dispensable	A	TraesCS1A02G331300	116
dispensable	A	TraesCS1A02G331500	238
dispensable	A	TraesCS1A02G332100	33
dispensable	A	TraesCS1A02G332200	161
dispensable	A	TraesCS1A02G332300	139
dispensable	A	TraesCS1A02G332800	232
dispensable	A	TraesCS1A02G334000	196
dispensable	A	TraesCS1A02G334400	47
dispensable	A	TraesCS1A02G334900	189
dispensable	A	TraesCS1A02G335200	362
dispensable	A	TraesCS1A02G335700	101
dispensable	A	TraesCS1A02G336100	22
dispensable	A	TraesCS1A02G336300	364
dispensable	A	TraesCS1A02G336900	137
dispensable	A	TraesCS1A02G337900	281
dispensable	A	TraesCS1A02G338100	44
dispensable	A	TraesCS1A02G338400	163
dispensable	A	TraesCS1A02G338600	25
dispensable	A	TraesCS1A02G338700	277
dispensable	A	TraesCS1A02G340100	352
dispensable	A	TraesCS1A02G341200	93
dispensable	A	TraesCS1A02G341400	64
dispensable	A	TraesCS1A02G341600	258
dispensable	A	TraesCS1A02G341700	264
dispensable	A	TraesCS1A02G341800	264
dispensable	A	TraesCS1A02G341900	246
dispensable	A	TraesCS1A02G342100	82
dispensable	A	TraesCS1A02G342800	208
dispensable	A	TraesCS1A02G343400	102
dispensable	A	TraesCS1A02G343800	250
dispensable	A	TraesCS1A02G344400	344
dispensable	A	TraesCS1A02G345300	255
dispensable	A	TraesCS1A02G345400	59
dispensable	A	TraesCS1A02G345600	169
dispensable	A	TraesCS1A02G345700	124
dispensable	A	TraesCS1A02G346400	27
dispensable	A	TraesCS1A02G346600	254
dispensable	A	TraesCS1A02G346900	200
dispensable	A	TraesCS1A02G347000	265
dispensable	A	TraesCS1A02G347800	279
dispensable	A	TraesCS1A02G350000	25
dispensable	A	TraesCS1A02G350700	249
dispensable	A	TraesCS1A02G350900	295
dispensable	A	TraesCS1A02G351100	47
dispensable	A	TraesCS1A02G351200	54
dispensable	A	TraesCS1A02G351800	318
dispensable	A	TraesCS1A02G352100	250
dispensable	A	TraesCS1A02G352600	54
dispensable	A	TraesCS1A02G352700	350
dispensable	A	TraesCS1A02G353000	167
dispensable	A	TraesCS1A02G353400	39
dispensable	A	TraesCS1A02G353500	129
dispensable	A	TraesCS1A02G353600	31
dispensable	A	TraesCS1A02G353700	257
dispensable	A	TraesCS1A02G353900	146
dispensable	A	TraesCS1A02G354000	221
dispensable	A	TraesCS1A02G354900	278
dispensable	A	TraesCS1A02G355400	242
dispensable	A	TraesCS1A02G355600	137
dispensable	A	TraesCS1A02G356100	302
dispensable	A	TraesCS1A02G357100	32
dispensable	A	TraesCS1A02G358100	279
dispensable	A	TraesCS1A02G358300	135
dispensable	A	TraesCS1A02G358900	283
dispensable	A	TraesCS1A02G359800	302
dispensable	A	TraesCS1A02G360100	212
dispensable	A	TraesCS1A02G361800	29
dispensable	A	TraesCS1A02G362400	182
dispensable	A	TraesCS1A02G362500	225
dispensable	A	TraesCS1A02G362600	175
dispensable	A	TraesCS1A02G363400	262
dispensable	A	TraesCS1A02G363500	21
dispensable	A	TraesCS1A02G363900	359
dispensable	A	TraesCS1A02G364400	43
dispensable	A	TraesCS1A02G365300	327
dispensable	A	TraesCS1A02G366300	28
dispensable	A	TraesCS1A02G367000	258
dispensable	A	TraesCS1A02G367100	31
dispensable	A	TraesCS1A02G367200	61
dispensable	A	TraesCS1A02G367700	352
dispensable	A	TraesCS1A02G368500	226
dispensable	A	TraesCS1A02G368900	158
dispensable	A	TraesCS1A02G369300	157
dispensable	A	TraesCS1A02G369800	309
dispensable	A	TraesCS1A02G370000	194
dispensable	A	TraesCS1A02G370100	89
dispensable	A	TraesCS1A02G370300	273
dispensable	A	TraesCS1A02G370600	39
dispensable	A	TraesCS1A02G370900	38
dispensable	A	TraesCS1A02G371200	94
dispensable	A	TraesCS1A02G371300	70
dispensable	A	TraesCS1A02G372000	113
dispensable	A	TraesCS1A02G372100	79
dispensable	A	TraesCS1A02G372200	122
dispensable	A	TraesCS1A02G372800	85
dispensable	A	TraesCS1A02G372900	360
dispensable	A	TraesCS1A02G373200	205
dispensable	A	TraesCS1A02G373500	188
dispensable	A	TraesCS1A02G373600	169
dispensable	A	TraesCS1A02G373700	90
dispensable	A	TraesCS1A02G374400	247
dispensable	A	TraesCS1A02G374500	43
dispensable	A	TraesCS1A02G374600	162
dispensable	A	TraesCS1A02G374700	195
dispensable	A	TraesCS1A02G374800	325
dispensable	A	TraesCS1A02G376300	321
dispensable	A	TraesCS1A02G376500	47
dispensable	A	TraesCS1A02G376900	47
dispensable	A	TraesCS1A02G377000	273
dispensable	A	TraesCS1A02G377200	64
dispensable	A	TraesCS1A02G377300	270
dispensable	A	TraesCS1A02G377500	27
dispensable	A	TraesCS1A02G377600	85
dispensable	A	TraesCS1A02G378100	126
dispensable	A	TraesCS1A02G378600	234
dispensable	A	TraesCS1A02G378700	140
dispensable	A	TraesCS1A02G378800	287
dispensable	A	TraesCS1A02G378900	309
dispensable	A	TraesCS1A02G379200	132
dispensable	A	TraesCS1A02G379400	347
dispensable	A	TraesCS1A02G379600	214
dispensable	A	TraesCS1A02G380300	31
dispensable	A	TraesCS1A02G380400	164
dispensable	A	TraesCS1A02G381300	183
dispensable	A	TraesCS1A02G381400	294
dispensable	A	TraesCS1A02G383200	255
dispensable	A	TraesCS1A02G383400	286
dispensable	A	TraesCS1A02G383700	25
dispensable	A	TraesCS1A02G383900	238
dispensable	A	TraesCS1A02G384300	222
dispensable	A	TraesCS1A02G384400	34
dispensable	A	TraesCS1A02G384800	92
dispensable	A	TraesCS1A02G385900	356
dispensable	A	TraesCS1A02G387100	27
dispensable	A	TraesCS1A02G387600	190
dispensable	A	TraesCS1A02G387800	76
dispensable	A	TraesCS1A02G387900	344
dispensable	A	TraesCS1A02G389000	125
dispensable	A	TraesCS1A02G389900	61
dispensable	A	TraesCS1A02G390100	224
dispensable	A	TraesCS1A02G390300	365
dispensable	A	TraesCS1A02G391100	73
dispensable	A	TraesCS1A02G392200	174
dispensable	A	TraesCS1A02G393100	219
dispensable	A	TraesCS1A02G393300	167
dispensable	A	TraesCS1A02G393400	51
dispensable	A	TraesCS1A02G394100	55
dispensable	A	TraesCS1A02G394700	114
dispensable	A	TraesCS1A02G396500	92
dispensable	A	TraesCS1A02G398200	150
dispensable	A	TraesCS1A02G398300	164
dispensable	A	TraesCS1A02G398500	310
dispensable	A	TraesCS1A02G398600	328
dispensable	A	TraesCS1A02G399100	155
dispensable	A	TraesCS1A02G399200	257
dispensable	A	TraesCS1A02G399500	81
dispensable	A	TraesCS1A02G400000	126
dispensable	A	TraesCS1A02G400500	23
dispensable	A	TraesCS1A02G401200	40
dispensable	A	TraesCS1A02G401800	363
dispensable	A	TraesCS1A02G402000	326
dispensable	A	TraesCS1A02G402600	61
dispensable	A	TraesCS1A02G403800	109
dispensable	A	TraesCS1A02G405400	105
dispensable	A	TraesCS1A02G406400	70
dispensable	A	TraesCS1A02G406500	262
dispensable	A	TraesCS1A02G406800	66
dispensable	A	TraesCS1A02G406900	85
dispensable	A	TraesCS1A02G407600	355
dispensable	A	TraesCS1A02G408300	224
dispensable	A	TraesCS1A02G408700	343
dispensable	A	TraesCS1A02G408800	226
dispensable	A	TraesCS1A02G408900	102
dispensable	A	TraesCS1A02G409000	312
dispensable	A	TraesCS1A02G409200	362
dispensable	A	TraesCS1A02G409600	315
dispensable	A	TraesCS1A02G410200	170
dispensable	A	TraesCS1A02G410400	47
dispensable	A	TraesCS1A02G410500	241
dispensable	A	TraesCS1A02G410800	63
dispensable	A	TraesCS1A02G411200	179
dispensable	A	TraesCS1A02G411800	286
dispensable	A	TraesCS1A02G412600	69
dispensable	A	TraesCS1A02G412800	34
dispensable	A	TraesCS1A02G414300	23
dispensable	A	TraesCS1A02G414400	41
dispensable	A	TraesCS1A02G415100	329
dispensable	A	TraesCS1A02G415200	179
dispensable	A	TraesCS1A02G416900	53
dispensable	A	TraesCS1A02G417000	241
dispensable	A	TraesCS1A02G417900	287
dispensable	A	TraesCS1A02G418200	180
dispensable	A	TraesCS1A02G418600	269
dispensable	A	TraesCS1A02G418900	295
dispensable	A	TraesCS1A02G419000	25
dispensable	A	TraesCS1A02G419100	185
dispensable	A	TraesCS1A02G419800	122
dispensable	A	TraesCS1A02G419900	332
dispensable	A	TraesCS1A02G421100	332
dispensable	A	TraesCS1A02G422700	152
dispensable	A	TraesCS1A02G423200	250
dispensable	A	TraesCS1A02G423400	339
dispensable	A	TraesCS1A02G424000	294
dispensable	A	TraesCS1A02G424500	36
dispensable	A	TraesCS1A02G424700	56
dispensable	A	TraesCS1A02G425900	136
dispensable	A	TraesCS1A02G426000	30
dispensable	A	TraesCS1A02G426800	244
dispensable	A	TraesCS1A02G426900	127
dispensable	A	TraesCS1A02G427200	56
dispensable	A	TraesCS1A02G427300	64
dispensable	A	TraesCS1A02G427600	129
dispensable	A	TraesCS1A02G427700	26
dispensable	A	TraesCS1A02G428300	320
dispensable	A	TraesCS1A02G428600	207
dispensable	A	TraesCS1A02G429500	275
dispensable	A	TraesCS1A02G429600	90
dispensable	A	TraesCS1A02G429800	149
dispensable	A	TraesCS1A02G429900	107
dispensable	A	TraesCS1A02G430000	349
dispensable	A	TraesCS1A02G430100	45
dispensable	A	TraesCS1A02G430200	311
dispensable	A	TraesCS1A02G431300	216
dispensable	A	TraesCS1A02G431400	274
dispensable	A	TraesCS1A02G431500	62
dispensable	A	TraesCS1A02G431800	203
dispensable	A	TraesCS1A02G432300	214
dispensable	A	TraesCS1A02G432400	40
dispensable	A	TraesCS1A02G432600	45
dispensable	A	TraesCS1A02G432800	226
dispensable	A	TraesCS1A02G433500	274
dispensable	A	TraesCS1A02G433900	125
dispensable	A	TraesCS1A02G434000	91
dispensable	A	TraesCS1A02G434100	106
dispensable	A	TraesCS1A02G434200	88
dispensable	A	TraesCS1A02G434400	173
dispensable	A	TraesCS1A02G434900	41
dispensable	A	TraesCS1A02G435100	51
dispensable	A	TraesCS1A02G435200	21
dispensable	A	TraesCS1A02G435700	334
dispensable	A	TraesCS1A02G435900	41
dispensable	A	TraesCS1A02G436000	44
dispensable	A	TraesCS1A02G436100	285
dispensable	A	TraesCS1A02G436200	215
dispensable	A	TraesCS1A02G436800	199
dispensable	A	TraesCS1A02G437700	47
dispensable	A	TraesCS1A02G438800	70
dispensable	A	TraesCS1A02G439700	151
dispensable	A	TraesCS1A02G440100	216
dispensable	A	TraesCS1A02G440500	170
dispensable	A	TraesCS1A02G442700	141
dispensable	A	TraesCS1A02G442800	39
dispensable	A	TraesCS1A02G444300	319
dispensable	A	TraesCS1A02G444400	53
dispensable	A	TraesCS1A02G445100	63
dispensable	A	TraesCS1A02G445600	358
dispensable	B	TraesCS1B02G000100	29
dispensable	B	TraesCS1B02G000400	46
dispensable	B	TraesCS1B02G000500	103
dispensable	B	TraesCS1B02G000600	320
dispensable	B	TraesCS1B02G000700	197
dispensable	B	TraesCS1B02G001000	332
dispensable	B	TraesCS1B02G001600	298
dispensable	B	TraesCS1B02G001700	237
dispensable	B	TraesCS1B02G001800	358
dispensable	B	TraesCS1B02G001900	199
dispensable	B	TraesCS1B02G002100	165
dispensable	B	TraesCS1B02G002300	72
dispensable	B	TraesCS1B02G002400	33
dispensable	B	TraesCS1B02G002500	189
dispensable	B	TraesCS1B02G002800	30
dispensable	B	TraesCS1B02G004000	115
dispensable	B	TraesCS1B02G004200	60
dispensable	B	TraesCS1B02G004300	68
dispensable	B	TraesCS1B02G004400	48
dispensable	B	TraesCS1B02G004500	77
dispensable	B	TraesCS1B02G004900	81
dispensable	B	TraesCS1B02G005000	82
dispensable	B	TraesCS1B02G005100	22
dispensable	B	TraesCS1B02G006300	98
dispensable	B	TraesCS1B02G007100	65
dispensable	B	TraesCS1B02G007300	152
dispensable	B	TraesCS1B02G007600	182
dispensable	B	TraesCS1B02G007700	236
dispensable	B	TraesCS1B02G007800	360
dispensable	B	TraesCS1B02G007900	355
dispensable	B	TraesCS1B02G008000	344
dispensable	B	TraesCS1B02G008100	121
dispensable	B	TraesCS1B02G008300	27
dispensable	B	TraesCS1B02G008600	71
dispensable	B	TraesCS1B02G009200	29
dispensable	B	TraesCS1B02G009400	65
dispensable	B	TraesCS1B02G011100	361
dispensable	B	TraesCS1B02G011200	26
dispensable	B	TraesCS1B02G011500	317
dispensable	B	TraesCS1B02G011600	25
dispensable	B	TraesCS1B02G011800	112
dispensable	B	TraesCS1B02G011900	102
dispensable	B	TraesCS1B02G012100	157
dispensable	B	TraesCS1B02G012200	64
dispensable	B	TraesCS1B02G012500	64
dispensable	B	TraesCS1B02G012600	87
dispensable	B	TraesCS1B02G012800	96
dispensable	B	TraesCS1B02G013000	40
dispensable	B	TraesCS1B02G013300	44
dispensable	B	TraesCS1B02G013700	322
dispensable	B	TraesCS1B02G013800	310
dispensable	B	TraesCS1B02G014000	281
dispensable	B	TraesCS1B02G014100	87
dispensable	B	TraesCS1B02G014200	135
dispensable	B	TraesCS1B02G014300	28
dispensable	B	TraesCS1B02G014500	75
dispensable	B	TraesCS1B02G015100	48
dispensable	B	TraesCS1B02G015800	134
dispensable	B	TraesCS1B02G016400	275
dispensable	B	TraesCS1B02G017100	219
dispensable	B	TraesCS1B02G017200	160
dispensable	B	TraesCS1B02G017500	218
dispensable	B	TraesCS1B02G017600	326
dispensable	B	TraesCS1B02G017700	336
dispensable	B	TraesCS1B02G017900	336
dispensable	B	TraesCS1B02G018100	304
dispensable	B	TraesCS1B02G018700	341
dispensable	B	TraesCS1B02G018800	151
dispensable	B	TraesCS1B02G019200	339
dispensable	B	TraesCS1B02G019600	127
dispensable	B	TraesCS1B02G019700	342
dispensable	B	TraesCS1B02G019800	228
dispensable	B	TraesCS1B02G020200	335
dispensable	B	TraesCS1B02G020300	55
dispensable	B	TraesCS1B02G020800	23
dispensable	B	TraesCS1B02G020900	56
dispensable	B	TraesCS1B02G021000	343
dispensable	B	TraesCS1B02G021100	338
dispensable	B	TraesCS1B02G021400	59
dispensable	B	TraesCS1B02G021700	212
dispensable	B	TraesCS1B02G022000	179
dispensable	B	TraesCS1B02G022100	216
dispensable	B	TraesCS1B02G022200	56
dispensable	B	TraesCS1B02G022600	51
dispensable	B	TraesCS1B02G022700	304
dispensable	B	TraesCS1B02G022900	150
dispensable	B	TraesCS1B02G023300	23
dispensable	B	TraesCS1B02G023600	258
dispensable	B	TraesCS1B02G023700	198
dispensable	B	TraesCS1B02G023800	219
dispensable	B	TraesCS1B02G024000	160
dispensable	B	TraesCS1B02G024400	289
dispensable	B	TraesCS1B02G024500	319
dispensable	B	TraesCS1B02G024600	137
dispensable	B	TraesCS1B02G024700	87
dispensable	B	TraesCS1B02G024800	210
dispensable	B	TraesCS1B02G024900	210
dispensable	B	TraesCS1B02G025400	306
dispensable	B	TraesCS1B02G025900	169
dispensable	B	TraesCS1B02G026000	140
dispensable	B	TraesCS1B02G026300	178
dispensable	B	TraesCS1B02G026400	120
dispensable	B	TraesCS1B02G026500	32
dispensable	B	TraesCS1B02G026600	42
dispensable	B	TraesCS1B02G026700	340
dispensable	B	TraesCS1B02G027100	128
dispensable	B	TraesCS1B02G027200	266
dispensable	B	TraesCS1B02G027300	252
dispensable	B	TraesCS1B02G027700	31
dispensable	B	TraesCS1B02G027800	187
dispensable	B	TraesCS1B02G028800	60
dispensable	B	TraesCS1B02G028900	123
dispensable	B	TraesCS1B02G029000	355
dispensable	B	TraesCS1B02G029100	317
dispensable	B	TraesCS1B02G029300	46
dispensable	B	TraesCS1B02G029400	36
dispensable	B	TraesCS1B02G029900	182
dispensable	B	TraesCS1B02G030000	243
dispensable	B	TraesCS1B02G030700	279
dispensable	B	TraesCS1B02G030900	177
dispensable	B	TraesCS1B02G031000	313
dispensable	B	TraesCS1B02G031500	329
dispensable	B	TraesCS1B02G031600	335
dispensable	B	TraesCS1B02G031900	22
dispensable	B	TraesCS1B02G032500	351
dispensable	B	TraesCS1B02G032600	149
dispensable	B	TraesCS1B02G033000	206
dispensable	B	TraesCS1B02G033100	168
dispensable	B	TraesCS1B02G033200	343
dispensable	B	TraesCS1B02G033400	312
dispensable	B	TraesCS1B02G033800	52
dispensable	B	TraesCS1B02G033900	46
dispensable	B	TraesCS1B02G034000	227
dispensable	B	TraesCS1B02G034100	240
dispensable	B	TraesCS1B02G034200	223
dispensable	B	TraesCS1B02G034400	54
dispensable	B	TraesCS1B02G034500	289
dispensable	B	TraesCS1B02G034600	192
dispensable	B	TraesCS1B02G034700	230
dispensable	B	TraesCS1B02G034800	330
dispensable	B	TraesCS1B02G034900	66
dispensable	B	TraesCS1B02G035100	351
dispensable	B	TraesCS1B02G035300	158
dispensable	B	TraesCS1B02G035400	178
dispensable	B	TraesCS1B02G035500	164
dispensable	B	TraesCS1B02G035600	181
dispensable	B	TraesCS1B02G035700	222
dispensable	B	TraesCS1B02G036000	155
dispensable	B	TraesCS1B02G036100	111
dispensable	B	TraesCS1B02G036300	175
dispensable	B	TraesCS1B02G036400	300
dispensable	B	TraesCS1B02G036500	314
dispensable	B	TraesCS1B02G036700	89
dispensable	B	TraesCS1B02G036800	108
dispensable	B	TraesCS1B02G037000	245
dispensable	B	TraesCS1B02G037100	293
dispensable	B	TraesCS1B02G037600	292
dispensable	B	TraesCS1B02G037700	322
dispensable	B	TraesCS1B02G037800	334
dispensable	B	TraesCS1B02G037900	332
dispensable	B	TraesCS1B02G038000	251
dispensable	B	TraesCS1B02G038100	328
dispensable	B	TraesCS1B02G038700	90
dispensable	B	TraesCS1B02G038800	263
dispensable	B	TraesCS1B02G039400	274
dispensable	B	TraesCS1B02G039500	161
dispensable	B	TraesCS1B02G039600	33
dispensable	B	TraesCS1B02G039620	169
dispensable	B	TraesCS1B02G039800	87
dispensable	B	TraesCS1B02G040800	256
dispensable	B	TraesCS1B02G041400	334
dispensable	B	TraesCS1B02G041600	213
dispensable	B	TraesCS1B02G042000	306
dispensable	B	TraesCS1B02G042300	149
dispensable	B	TraesCS1B02G042400	271
dispensable	B	TraesCS1B02G042500	138
dispensable	B	TraesCS1B02G042600	127
dispensable	B	TraesCS1B02G042800	148
dispensable	B	TraesCS1B02G043200	345
dispensable	B	TraesCS1B02G043600	276
dispensable	B	TraesCS1B02G043900	227
dispensable	B	TraesCS1B02G044200	307
dispensable	B	TraesCS1B02G044300	222
dispensable	B	TraesCS1B02G044400	164
dispensable	B	TraesCS1B02G044500	318
dispensable	B	TraesCS1B02G044800	348
dispensable	B	TraesCS1B02G045000	328
dispensable	B	TraesCS1B02G045100	67
dispensable	B	TraesCS1B02G045300	292
dispensable	B	TraesCS1B02G045800	35
dispensable	B	TraesCS1B02G045900	285
dispensable	B	TraesCS1B02G046800	289
dispensable	B	TraesCS1B02G047200	288
dispensable	B	TraesCS1B02G047300	259
dispensable	B	TraesCS1B02G047400	297
dispensable	B	TraesCS1B02G047600	55
dispensable	B	TraesCS1B02G047700	304
dispensable	B	TraesCS1B02G047800	222
dispensable	B	TraesCS1B02G047900	59
dispensable	B	TraesCS1B02G048100	50
dispensable	B	TraesCS1B02G048200	42
dispensable	B	TraesCS1B02G048300	176
dispensable	B	TraesCS1B02G048400	292
dispensable	B	TraesCS1B02G048500	197
dispensable	B	TraesCS1B02G049200	343
dispensable	B	TraesCS1B02G049500	227
dispensable	B	TraesCS1B02G049700	29
dispensable	B	TraesCS1B02G049900	34
dispensable	B	TraesCS1B02G050000	29
dispensable	B	TraesCS1B02G050200	354
dispensable	B	TraesCS1B02G050400	305
dispensable	B	TraesCS1B02G051100	352
dispensable	B	TraesCS1B02G051600	337
dispensable	B	TraesCS1B02G052000	349
dispensable	B	TraesCS1B02G052100	311
dispensable	B	TraesCS1B02G052400	336
dispensable	B	TraesCS1B02G052500	179
dispensable	B	TraesCS1B02G052600	304
dispensable	B	TraesCS1B02G052700	146
dispensable	B	TraesCS1B02G052900	28
dispensable	B	TraesCS1B02G053000	70
dispensable	B	TraesCS1B02G053100	332
dispensable	B	TraesCS1B02G053200	289
dispensable	B	TraesCS1B02G053400	326
dispensable	B	TraesCS1B02G053500	342
dispensable	B	TraesCS1B02G053800	129
dispensable	B	TraesCS1B02G054900	184
dispensable	B	TraesCS1B02G055100	233
dispensable	B	TraesCS1B02G055300	133
dispensable	B	TraesCS1B02G055400	261
dispensable	B	TraesCS1B02G055800	133
dispensable	B	TraesCS1B02G056300	160
dispensable	B	TraesCS1B02G056400	340
dispensable	B	TraesCS1B02G056500	298
dispensable	B	TraesCS1B02G056700	347
dispensable	B	TraesCS1B02G056900	274
dispensable	B	TraesCS1B02G057000	188
dispensable	B	TraesCS1B02G057100	309
dispensable	B	TraesCS1B02G057800	355
dispensable	B	TraesCS1B02G057900	343
dispensable	B	TraesCS1B02G058000	337
dispensable	B	TraesCS1B02G059300	333
dispensable	B	TraesCS1B02G059400	318
dispensable	B	TraesCS1B02G059500	152
dispensable	B	TraesCS1B02G059800	334
dispensable	B	TraesCS1B02G059900	117
dispensable	B	TraesCS1B02G060300	351
dispensable	B	TraesCS1B02G060400	25
dispensable	B	TraesCS1B02G060500	103
dispensable	B	TraesCS1B02G061000	344
dispensable	B	TraesCS1B02G061100	150
dispensable	B	TraesCS1B02G061200	298
dispensable	B	TraesCS1B02G061600	69
dispensable	B	TraesCS1B02G061800	317
dispensable	B	TraesCS1B02G061900	64
dispensable	B	TraesCS1B02G062000	154
dispensable	B	TraesCS1B02G062300	104
dispensable	B	TraesCS1B02G062400	350
dispensable	B	TraesCS1B02G062600	67
dispensable	B	TraesCS1B02G063100	32
dispensable	B	TraesCS1B02G063400	93
dispensable	B	TraesCS1B02G063500	92
dispensable	B	TraesCS1B02G063600	143
dispensable	B	TraesCS1B02G063700	242
dispensable	B	TraesCS1B02G064400	245
dispensable	B	TraesCS1B02G064600	25
dispensable	B	TraesCS1B02G064800	143
dispensable	B	TraesCS1B02G064900	49
dispensable	B	TraesCS1B02G065000	47
dispensable	B	TraesCS1B02G065100	99
dispensable	B	TraesCS1B02G065200	27
dispensable	B	TraesCS1B02G065700	333
dispensable	B	TraesCS1B02G066000	353
dispensable	B	TraesCS1B02G066300	88
dispensable	B	TraesCS1B02G066600	49
dispensable	B	TraesCS1B02G066700	318
dispensable	B	TraesCS1B02G066900	149
dispensable	B	TraesCS1B02G067000	58
dispensable	B	TraesCS1B02G067100	63
dispensable	B	TraesCS1B02G067200	333
dispensable	B	TraesCS1B02G067300	165
dispensable	B	TraesCS1B02G067800	108
dispensable	B	TraesCS1B02G068200	346
dispensable	B	TraesCS1B02G068300	124
dispensable	B	TraesCS1B02G068700	342
dispensable	B	TraesCS1B02G069200	326
dispensable	B	TraesCS1B02G069300	342
dispensable	B	TraesCS1B02G070600	185
dispensable	B	TraesCS1B02G070700	24
dispensable	B	TraesCS1B02G071200	339
dispensable	B	TraesCS1B02G071400	310
dispensable	B	TraesCS1B02G071500	303
dispensable	B	TraesCS1B02G071617	63
dispensable	B	TraesCS1B02G071700	355
dispensable	B	TraesCS1B02G071800	302
dispensable	B	TraesCS1B02G071900	63
dispensable	B	TraesCS1B02G072200	265
dispensable	B	TraesCS1B02G072500	178
dispensable	B	TraesCS1B02G072700	34
dispensable	B	TraesCS1B02G073300	332
dispensable	B	TraesCS1B02G073400	322
dispensable	B	TraesCS1B02G073500	177
dispensable	B	TraesCS1B02G073800	238
dispensable	B	TraesCS1B02G073900	42
dispensable	B	TraesCS1B02G074100	22
dispensable	B	TraesCS1B02G075200	277
dispensable	B	TraesCS1B02G075500	99
dispensable	B	TraesCS1B02G075600	322
dispensable	B	TraesCS1B02G075700	92
dispensable	B	TraesCS1B02G075800	47
dispensable	B	TraesCS1B02G075900	211
dispensable	B	TraesCS1B02G076000	60
dispensable	B	TraesCS1B02G076100	239
dispensable	B	TraesCS1B02G076500	226
dispensable	B	TraesCS1B02G076600	162
dispensable	B	TraesCS1B02G076700	144
dispensable	B	TraesCS1B02G076800	142
dispensable	B	TraesCS1B02G076900	329
dispensable	B	TraesCS1B02G077400	63
dispensable	B	TraesCS1B02G078100	350
dispensable	B	TraesCS1B02G078200	314
dispensable	B	TraesCS1B02G078400	76
dispensable	B	TraesCS1B02G078600	342
dispensable	B	TraesCS1B02G078700	347
dispensable	B	TraesCS1B02G078800	208
dispensable	B	TraesCS1B02G078900	333
dispensable	B	TraesCS1B02G079000	359
dispensable	B	TraesCS1B02G079300	75
dispensable	B	TraesCS1B02G079900	52
dispensable	B	TraesCS1B02G080100	28
dispensable	B	TraesCS1B02G080300	238
dispensable	B	TraesCS1B02G080400	333
dispensable	B	TraesCS1B02G081400	348
dispensable	B	TraesCS1B02G081500	313
dispensable	B	TraesCS1B02G081800	113
dispensable	B	TraesCS1B02G081900	346
dispensable	B	TraesCS1B02G082900	79
dispensable	B	TraesCS1B02G083000	28
dispensable	B	TraesCS1B02G083400	345
dispensable	B	TraesCS1B02G083500	338
dispensable	B	TraesCS1B02G083600	117
dispensable	B	TraesCS1B02G083800	131
dispensable	B	TraesCS1B02G084100	151
dispensable	B	TraesCS1B02G084500	350
dispensable	B	TraesCS1B02G084600	339
dispensable	B	TraesCS1B02G084700	329
dispensable	B	TraesCS1B02G084900	334
dispensable	B	TraesCS1B02G085000	336
dispensable	B	TraesCS1B02G085200	337
dispensable	B	TraesCS1B02G085500	36
dispensable	B	TraesCS1B02G085800	361
dispensable	B	TraesCS1B02G086100	364
dispensable	B	TraesCS1B02G086700	78
dispensable	B	TraesCS1B02G087000	39
dispensable	B	TraesCS1B02G087200	310
dispensable	B	TraesCS1B02G087300	345
dispensable	B	TraesCS1B02G087500	61
dispensable	B	TraesCS1B02G087700	346
dispensable	B	TraesCS1B02G088000	341
dispensable	B	TraesCS1B02G088400	111
dispensable	B	TraesCS1B02G088500	338
dispensable	B	TraesCS1B02G088700	358
dispensable	B	TraesCS1B02G089100	338
dispensable	B	TraesCS1B02G089700	331
dispensable	B	TraesCS1B02G089800	341
dispensable	B	TraesCS1B02G089900	336
dispensable	B	TraesCS1B02G090100	21
dispensable	B	TraesCS1B02G090300	335
dispensable	B	TraesCS1B02G090800	261
dispensable	B	TraesCS1B02G091100	301
dispensable	B	TraesCS1B02G091300	75
dispensable	B	TraesCS1B02G091500	358
dispensable	B	TraesCS1B02G091800	339
dispensable	B	TraesCS1B02G091900	334
dispensable	B	TraesCS1B02G092100	126
dispensable	B	TraesCS1B02G092200	65
dispensable	B	TraesCS1B02G092300	93
dispensable	B	TraesCS1B02G092400	335
dispensable	B	TraesCS1B02G092900	244
dispensable	B	TraesCS1B02G093000	173
dispensable	B	TraesCS1B02G093100	331
dispensable	B	TraesCS1B02G093200	32
dispensable	B	TraesCS1B02G093600	289
dispensable	B	TraesCS1B02G093900	85
dispensable	B	TraesCS1B02G094000	55
dispensable	B	TraesCS1B02G094300	239
dispensable	B	TraesCS1B02G094400	305
dispensable	B	TraesCS1B02G094500	31
dispensable	B	TraesCS1B02G094600	346
dispensable	B	TraesCS1B02G095100	24
dispensable	B	TraesCS1B02G095300	214
dispensable	B	TraesCS1B02G095700	332
dispensable	B	TraesCS1B02G096000	263
dispensable	B	TraesCS1B02G096200	349
dispensable	B	TraesCS1B02G096300	361
dispensable	B	TraesCS1B02G096400	75
dispensable	B	TraesCS1B02G096600	364
dispensable	B	TraesCS1B02G096700	336
dispensable	B	TraesCS1B02G096800	315
dispensable	B	TraesCS1B02G097000	220
dispensable	B	TraesCS1B02G097200	346
dispensable	B	TraesCS1B02G097300	322
dispensable	B	TraesCS1B02G097400	347
dispensable	B	TraesCS1B02G097600	332
dispensable	B	TraesCS1B02G097800	311
dispensable	B	TraesCS1B02G097900	346
dispensable	B	TraesCS1B02G098000	354
dispensable	B	TraesCS1B02G098200	330
dispensable	B	TraesCS1B02G098600	341
dispensable	B	TraesCS1B02G098700	346
dispensable	B	TraesCS1B02G098800	348
dispensable	B	TraesCS1B02G099700	56
dispensable	B	TraesCS1B02G099900	357
dispensable	B	TraesCS1B02G100300	278
dispensable	B	TraesCS1B02G100400	359
dispensable	B	TraesCS1B02G100500	284
dispensable	B	TraesCS1B02G100600	344
dispensable	B	TraesCS1B02G100700	339
dispensable	B	TraesCS1B02G100800	348
dispensable	B	TraesCS1B02G101000	361
dispensable	B	TraesCS1B02G101100	46
dispensable	B	TraesCS1B02G101500	114
dispensable	B	TraesCS1B02G101900	344
dispensable	B	TraesCS1B02G102200	330
dispensable	B	TraesCS1B02G102300	322
dispensable	B	TraesCS1B02G102400	304
dispensable	B	TraesCS1B02G102500	357
dispensable	B	TraesCS1B02G102600	339
dispensable	B	TraesCS1B02G102800	239
dispensable	B	TraesCS1B02G103600	207
dispensable	B	TraesCS1B02G103700	325
dispensable	B	TraesCS1B02G103800	337
dispensable	B	TraesCS1B02G103900	29
dispensable	B	TraesCS1B02G104200	335
dispensable	B	TraesCS1B02G104400	349
dispensable	B	TraesCS1B02G104500	360
dispensable	B	TraesCS1B02G104800	347
dispensable	B	TraesCS1B02G105300	344
dispensable	B	TraesCS1B02G105500	53
dispensable	B	TraesCS1B02G106300	22
dispensable	B	TraesCS1B02G106900	347
dispensable	B	TraesCS1B02G107100	343
dispensable	B	TraesCS1B02G107400	315
dispensable	B	TraesCS1B02G107500	180
dispensable	B	TraesCS1B02G107600	347
dispensable	B	TraesCS1B02G107800	320
dispensable	B	TraesCS1B02G108100	258
dispensable	B	TraesCS1B02G108200	361
dispensable	B	TraesCS1B02G108500	306
dispensable	B	TraesCS1B02G108800	343
dispensable	B	TraesCS1B02G108900	62
dispensable	B	TraesCS1B02G109000	357
dispensable	B	TraesCS1B02G109100	155
dispensable	B	TraesCS1B02G109300	265
dispensable	B	TraesCS1B02G109400	145
dispensable	B	TraesCS1B02G109700	73
dispensable	B	TraesCS1B02G109800	65
dispensable	B	TraesCS1B02G110400	327
dispensable	B	TraesCS1B02G110600	213
dispensable	B	TraesCS1B02G110800	274
dispensable	B	TraesCS1B02G111200	260
dispensable	B	TraesCS1B02G111300	336
dispensable	B	TraesCS1B02G111500	320
dispensable	B	TraesCS1B02G111600	359
dispensable	B	TraesCS1B02G111700	270
dispensable	B	TraesCS1B02G111900	231
dispensable	B	TraesCS1B02G112000	49
dispensable	B	TraesCS1B02G112400	146
dispensable	B	TraesCS1B02G112700	344
dispensable	B	TraesCS1B02G113300	338
dispensable	B	TraesCS1B02G113600	74
dispensable	B	TraesCS1B02G113700	358
dispensable	B	TraesCS1B02G114100	329
dispensable	B	TraesCS1B02G114400	162
dispensable	B	TraesCS1B02G114500	209
dispensable	B	TraesCS1B02G114700	216
dispensable	B	TraesCS1B02G115000	80
dispensable	B	TraesCS1B02G115100	224
dispensable	B	TraesCS1B02G115300	257
dispensable	B	TraesCS1B02G115400	334
dispensable	B	TraesCS1B02G115500	306
dispensable	B	TraesCS1B02G115600	336
dispensable	B	TraesCS1B02G115700	357
dispensable	B	TraesCS1B02G115900	314
dispensable	B	TraesCS1B02G116000	136
dispensable	B	TraesCS1B02G116100	270
dispensable	B	TraesCS1B02G116400	334
dispensable	B	TraesCS1B02G116700	346
dispensable	B	TraesCS1B02G116800	21
dispensable	B	TraesCS1B02G117000	267
dispensable	B	TraesCS1B02G117200	275
dispensable	B	TraesCS1B02G117400	330
dispensable	B	TraesCS1B02G117500	266
dispensable	B	TraesCS1B02G118300	334
dispensable	B	TraesCS1B02G118400	341
dispensable	B	TraesCS1B02G118500	270
dispensable	B	TraesCS1B02G118800	320
dispensable	B	TraesCS1B02G119000	336
dispensable	B	TraesCS1B02G119200	211
dispensable	B	TraesCS1B02G119400	335
dispensable	B	TraesCS1B02G119600	103
dispensable	B	TraesCS1B02G119700	32
dispensable	B	TraesCS1B02G119900	291
dispensable	B	TraesCS1B02G120000	337
dispensable	B	TraesCS1B02G120200	80
dispensable	B	TraesCS1B02G120400	44
dispensable	B	TraesCS1B02G120500	49
dispensable	B	TraesCS1B02G120700	234
dispensable	B	TraesCS1B02G121000	326
dispensable	B	TraesCS1B02G121100	234
dispensable	B	TraesCS1B02G121200	343
dispensable	B	TraesCS1B02G121400	345
dispensable	B	TraesCS1B02G121500	336
dispensable	B	TraesCS1B02G121600	343
dispensable	B	TraesCS1B02G121700	313
dispensable	B	TraesCS1B02G122300	338
dispensable	B	TraesCS1B02G122400	186
dispensable	B	TraesCS1B02G122800	330
dispensable	B	TraesCS1B02G122900	138
dispensable	B	TraesCS1B02G123000	330
dispensable	B	TraesCS1B02G123500	185
dispensable	B	TraesCS1B02G123600	255
dispensable	B	TraesCS1B02G123700	69
dispensable	B	TraesCS1B02G123800	332
dispensable	B	TraesCS1B02G123900	130
dispensable	B	TraesCS1B02G124200	339
dispensable	B	TraesCS1B02G124300	34
dispensable	B	TraesCS1B02G124700	336
dispensable	B	TraesCS1B02G125100	346
dispensable	B	TraesCS1B02G125200	28
dispensable	B	TraesCS1B02G125400	341
dispensable	B	TraesCS1B02G125500	93
dispensable	B	TraesCS1B02G125700	330
dispensable	B	TraesCS1B02G125800	97
dispensable	B	TraesCS1B02G126000	62
dispensable	B	TraesCS1B02G126200	334
dispensable	B	TraesCS1B02G126300	345
dispensable	B	TraesCS1B02G126700	346
dispensable	B	TraesCS1B02G126800	335
dispensable	B	TraesCS1B02G126900	287
dispensable	B	TraesCS1B02G127000	343
dispensable	B	TraesCS1B02G127200	344
dispensable	B	TraesCS1B02G127600	349
dispensable	B	TraesCS1B02G127900	341
dispensable	B	TraesCS1B02G128000	110
dispensable	B	TraesCS1B02G128300	123
dispensable	B	TraesCS1B02G128400	355
dispensable	B	TraesCS1B02G128500	349
dispensable	B	TraesCS1B02G128700	313
dispensable	B	TraesCS1B02G128800	330
dispensable	B	TraesCS1B02G129200	29
dispensable	B	TraesCS1B02G129500	35
dispensable	B	TraesCS1B02G129700	338
dispensable	B	TraesCS1B02G129800	52
dispensable	B	TraesCS1B02G130000	338
dispensable	B	TraesCS1B02G130200	276
dispensable	B	TraesCS1B02G130300	321
dispensable	B	TraesCS1B02G130800	336
dispensable	B	TraesCS1B02G130900	349
dispensable	B	TraesCS1B02G131000	343
dispensable	B	TraesCS1B02G131400	80
dispensable	B	TraesCS1B02G131700	349
dispensable	B	TraesCS1B02G131800	330
dispensable	B	TraesCS1B02G131900	334
dispensable	B	TraesCS1B02G132000	340
dispensable	B	TraesCS1B02G132100	336
dispensable	B	TraesCS1B02G132200	337
dispensable	B	TraesCS1B02G132800	341
dispensable	B	TraesCS1B02G133100	341
dispensable	B	TraesCS1B02G133200	352
dispensable	B	TraesCS1B02G133400	267
dispensable	B	TraesCS1B02G133800	129
dispensable	B	TraesCS1B02G134000	336
dispensable	B	TraesCS1B02G134100	342
dispensable	B	TraesCS1B02G134200	304
dispensable	B	TraesCS1B02G134300	335
dispensable	B	TraesCS1B02G134500	57
dispensable	B	TraesCS1B02G134600	336
dispensable	B	TraesCS1B02G134700	41
dispensable	B	TraesCS1B02G134900	339
dispensable	B	TraesCS1B02G135000	343
dispensable	B	TraesCS1B02G135100	237
dispensable	B	TraesCS1B02G135300	337
dispensable	B	TraesCS1B02G135400	334
dispensable	B	TraesCS1B02G135600	136
dispensable	B	TraesCS1B02G135800	277
dispensable	B	TraesCS1B02G135900	364
dispensable	B	TraesCS1B02G136000	334
dispensable	B	TraesCS1B02G136400	136
dispensable	B	TraesCS1B02G136500	339
dispensable	B	TraesCS1B02G136700	344
dispensable	B	TraesCS1B02G137300	229
dispensable	B	TraesCS1B02G137400	286
dispensable	B	TraesCS1B02G137700	88
dispensable	B	TraesCS1B02G137900	350
dispensable	B	TraesCS1B02G138000	341
dispensable	B	TraesCS1B02G138300	344
dispensable	B	TraesCS1B02G138400	58
dispensable	B	TraesCS1B02G138500	332
dispensable	B	TraesCS1B02G138700	213
dispensable	B	TraesCS1B02G138900	161
dispensable	B	TraesCS1B02G139100	333
dispensable	B	TraesCS1B02G139200	347
dispensable	B	TraesCS1B02G139600	351
dispensable	B	TraesCS1B02G139700	94
dispensable	B	TraesCS1B02G139800	336
dispensable	B	TraesCS1B02G139900	341
dispensable	B	TraesCS1B02G140100	309
dispensable	B	TraesCS1B02G140200	339
dispensable	B	TraesCS1B02G140300	348
dispensable	B	TraesCS1B02G140800	343
dispensable	B	TraesCS1B02G140900	339
dispensable	B	TraesCS1B02G141000	324
dispensable	B	TraesCS1B02G141100	110
dispensable	B	TraesCS1B02G141200	335
dispensable	B	TraesCS1B02G141300	354
dispensable	B	TraesCS1B02G141400	361
dispensable	B	TraesCS1B02G141500	109
dispensable	B	TraesCS1B02G142000	353
dispensable	B	TraesCS1B02G142100	336
dispensable	B	TraesCS1B02G142500	361
dispensable	B	TraesCS1B02G143000	340
dispensable	B	TraesCS1B02G143100	339
dispensable	B	TraesCS1B02G143200	244
dispensable	B	TraesCS1B02G143400	320
dispensable	B	TraesCS1B02G143500	322
dispensable	B	TraesCS1B02G143600	346
dispensable	B	TraesCS1B02G143700	286
dispensable	B	TraesCS1B02G144400	342
dispensable	B	TraesCS1B02G144600	338
dispensable	B	TraesCS1B02G144700	343
dispensable	B	TraesCS1B02G144800	33
dispensable	B	TraesCS1B02G145000	320
dispensable	B	TraesCS1B02G145500	362
dispensable	B	TraesCS1B02G145800	346
dispensable	B	TraesCS1B02G146000	357
dispensable	B	TraesCS1B02G146100	348
dispensable	B	TraesCS1B02G146300	334
dispensable	B	TraesCS1B02G146400	352
dispensable	B	TraesCS1B02G146900	345
dispensable	B	TraesCS1B02G147500	312
dispensable	B	TraesCS1B02G147700	100
dispensable	B	TraesCS1B02G147800	101
dispensable	B	TraesCS1B02G148000	361
dispensable	B	TraesCS1B02G148200	341
dispensable	B	TraesCS1B02G148300	114
dispensable	B	TraesCS1B02G148600	313
dispensable	B	TraesCS1B02G149000	342
dispensable	B	TraesCS1B02G149500	345
dispensable	B	TraesCS1B02G149600	316
dispensable	B	TraesCS1B02G149700	285
dispensable	B	TraesCS1B02G149800	339
dispensable	B	TraesCS1B02G149900	344
dispensable	B	TraesCS1B02G150000	353
dispensable	B	TraesCS1B02G150100	330
dispensable	B	TraesCS1B02G150800	338
dispensable	B	TraesCS1B02G151200	331
dispensable	B	TraesCS1B02G151500	289
dispensable	B	TraesCS1B02G151800	357
dispensable	B	TraesCS1B02G152700	48
dispensable	B	TraesCS1B02G152900	176
dispensable	B	TraesCS1B02G153800	293
dispensable	B	TraesCS1B02G153900	81
dispensable	B	TraesCS1B02G155000	291
dispensable	B	TraesCS1B02G155200	153
dispensable	B	TraesCS1B02G156100	353
dispensable	B	TraesCS1B02G156200	327
dispensable	B	TraesCS1B02G156500	132
dispensable	B	TraesCS1B02G158400	25
dispensable	B	TraesCS1B02G159700	125
dispensable	B	TraesCS1B02G160500	339
dispensable	B	TraesCS1B02G160700	177
dispensable	B	TraesCS1B02G161000	362
dispensable	B	TraesCS1B02G161800	35
dispensable	B	TraesCS1B02G161900	297
dispensable	B	TraesCS1B02G162000	323
dispensable	B	TraesCS1B02G162100	46
dispensable	B	TraesCS1B02G162400	47
dispensable	B	TraesCS1B02G163200	92
dispensable	B	TraesCS1B02G163300	36
dispensable	B	TraesCS1B02G165000	134
dispensable	B	TraesCS1B02G165700	257
dispensable	B	TraesCS1B02G166800	296
dispensable	B	TraesCS1B02G167400	69
dispensable	B	TraesCS1B02G167900	307
dispensable	B	TraesCS1B02G169000	31
dispensable	B	TraesCS1B02G169100	222
dispensable	B	TraesCS1B02G169700	239
dispensable	B	TraesCS1B02G170300	218
dispensable	B	TraesCS1B02G170400	23
dispensable	B	TraesCS1B02G171000	204
dispensable	B	TraesCS1B02G171300	186
dispensable	B	TraesCS1B02G171700	338
dispensable	B	TraesCS1B02G171800	350
dispensable	B	TraesCS1B02G172100	152
dispensable	B	TraesCS1B02G172300	191
dispensable	B	TraesCS1B02G173000	141
dispensable	B	TraesCS1B02G173200	311
dispensable	B	TraesCS1B02G175100	192
dispensable	B	TraesCS1B02G175200	36
dispensable	B	TraesCS1B02G175500	24
dispensable	B	TraesCS1B02G175900	223
dispensable	B	TraesCS1B02G176800	30
dispensable	B	TraesCS1B02G178300	152
dispensable	B	TraesCS1B02G179700	64
dispensable	B	TraesCS1B02G179709	34
dispensable	B	TraesCS1B02G179800	299
dispensable	B	TraesCS1B02G180200	109
dispensable	B	TraesCS1B02G180400	355
dispensable	B	TraesCS1B02G181100	138
dispensable	B	TraesCS1B02G181400	78
dispensable	B	TraesCS1B02G181700	58
dispensable	B	TraesCS1B02G182200	69
dispensable	B	TraesCS1B02G182400	43
dispensable	B	TraesCS1B02G183000	198
dispensable	B	TraesCS1B02G183200	57
dispensable	B	TraesCS1B02G184300	92
dispensable	B	TraesCS1B02G184400	329
dispensable	B	TraesCS1B02G185500	27
dispensable	B	TraesCS1B02G186300	326
dispensable	B	TraesCS1B02G186500	64
dispensable	B	TraesCS1B02G186600	50
dispensable	B	TraesCS1B02G186900	32
dispensable	B	TraesCS1B02G188100	362
dispensable	B	TraesCS1B02G188200	107
dispensable	B	TraesCS1B02G188400	74
dispensable	B	TraesCS1B02G188700	318
dispensable	B	TraesCS1B02G189400	195
dispensable	B	TraesCS1B02G189600	359
dispensable	B	TraesCS1B02G190300	272
dispensable	B	TraesCS1B02G191600	131
dispensable	B	TraesCS1B02G192100	354
dispensable	B	TraesCS1B02G192400	28
dispensable	B	TraesCS1B02G192800	307
dispensable	B	TraesCS1B02G193000	265
dispensable	B	TraesCS1B02G193100	65
dispensable	B	TraesCS1B02G193800	297
dispensable	B	TraesCS1B02G194800	21
dispensable	B	TraesCS1B02G195600	174
dispensable	B	TraesCS1B02G196100	173
dispensable	B	TraesCS1B02G196300	293
dispensable	B	TraesCS1B02G197400	125
dispensable	B	TraesCS1B02G197500	341
dispensable	B	TraesCS1B02G197600	266
dispensable	B	TraesCS1B02G198800	149
dispensable	B	TraesCS1B02G199200	342
dispensable	B	TraesCS1B02G201300	30
dispensable	B	TraesCS1B02G201600	130
dispensable	B	TraesCS1B02G202200	342
dispensable	B	TraesCS1B02G203400	171
dispensable	B	TraesCS1B02G204600	31
dispensable	B	TraesCS1B02G204800	50
dispensable	B	TraesCS1B02G204900	41
dispensable	B	TraesCS1B02G207100	256
dispensable	B	TraesCS1B02G207600	100
dispensable	B	TraesCS1B02G208400	111
dispensable	B	TraesCS1B02G209500	180
dispensable	B	TraesCS1B02G210700	324
dispensable	B	TraesCS1B02G211000	280
dispensable	B	TraesCS1B02G211100	48
dispensable	B	TraesCS1B02G212600	298
dispensable	B	TraesCS1B02G214200	54
dispensable	B	TraesCS1B02G214300	64
dispensable	B	TraesCS1B02G214500	25
dispensable	B	TraesCS1B02G214600	61
dispensable	B	TraesCS1B02G214700	240
dispensable	B	TraesCS1B02G215000	31
dispensable	B	TraesCS1B02G215100	77
dispensable	B	TraesCS1B02G215600	55
dispensable	B	TraesCS1B02G217100	54
dispensable	B	TraesCS1B02G217900	277
dispensable	B	TraesCS1B02G218100	100
dispensable	B	TraesCS1B02G218200	150
dispensable	B	TraesCS1B02G218400	339
dispensable	B	TraesCS1B02G218600	237
dispensable	B	TraesCS1B02G219500	229
dispensable	B	TraesCS1B02G219700	180
dispensable	B	TraesCS1B02G220200	359
dispensable	B	TraesCS1B02G221000	76
dispensable	B	TraesCS1B02G221200	119
dispensable	B	TraesCS1B02G221900	49
dispensable	B	TraesCS1B02G222100	165
dispensable	B	TraesCS1B02G222400	185
dispensable	B	TraesCS1B02G222700	307
dispensable	B	TraesCS1B02G223200	24
dispensable	B	TraesCS1B02G224500	364
dispensable	B	TraesCS1B02G224700	359
dispensable	B	TraesCS1B02G225100	83
dispensable	B	TraesCS1B02G225400	282
dispensable	B	TraesCS1B02G225500	259
dispensable	B	TraesCS1B02G225900	99
dispensable	B	TraesCS1B02G227300	236
dispensable	B	TraesCS1B02G227600	279
dispensable	B	TraesCS1B02G227700	344
dispensable	B	TraesCS1B02G230200	169
dispensable	B	TraesCS1B02G231100	92
dispensable	B	TraesCS1B02G231500	33
dispensable	B	TraesCS1B02G232900	346
dispensable	B	TraesCS1B02G233100	285
dispensable	B	TraesCS1B02G234000	104
dispensable	B	TraesCS1B02G234300	196
dispensable	B	TraesCS1B02G235700	363
dispensable	B	TraesCS1B02G236900	46
dispensable	B	TraesCS1B02G237700	338
dispensable	B	TraesCS1B02G238300	209
dispensable	B	TraesCS1B02G238800	54
dispensable	B	TraesCS1B02G239000	362
dispensable	B	TraesCS1B02G239300	31
dispensable	B	TraesCS1B02G239400	95
dispensable	B	TraesCS1B02G239800	125
dispensable	B	TraesCS1B02G239900	295
dispensable	B	TraesCS1B02G240200	326
dispensable	B	TraesCS1B02G240400	323
dispensable	B	TraesCS1B02G241200	30
dispensable	B	TraesCS1B02G242600	246
dispensable	B	TraesCS1B02G242700	265
dispensable	B	TraesCS1B02G242800	100
dispensable	B	TraesCS1B02G243300	171
dispensable	B	TraesCS1B02G243900	168
dispensable	B	TraesCS1B02G244800	23
dispensable	B	TraesCS1B02G245700	137
dispensable	B	TraesCS1B02G245800	200
dispensable	B	TraesCS1B02G246200	328
dispensable	B	TraesCS1B02G246900	299
dispensable	B	TraesCS1B02G247500	40
dispensable	B	TraesCS1B02G248600	333
dispensable	B	TraesCS1B02G249100	293
dispensable	B	TraesCS1B02G249200	108
dispensable	B	TraesCS1B02G249400	289
dispensable	B	TraesCS1B02G249600	79
dispensable	B	TraesCS1B02G249900	79
dispensable	B	TraesCS1B02G251600	362
dispensable	B	TraesCS1B02G251700	320
dispensable	B	TraesCS1B02G252200	141
dispensable	B	TraesCS1B02G253000	21
dispensable	B	TraesCS1B02G253700	342
dispensable	B	TraesCS1B02G253800	53
dispensable	B	TraesCS1B02G254300	355
dispensable	B	TraesCS1B02G255200	47
dispensable	B	TraesCS1B02G255300	216
dispensable	B	TraesCS1B02G255400	115
dispensable	B	TraesCS1B02G255500	339
dispensable	B	TraesCS1B02G255600	335
dispensable	B	TraesCS1B02G256400	120
dispensable	B	TraesCS1B02G256700	353
dispensable	B	TraesCS1B02G257400	249
dispensable	B	TraesCS1B02G257600	55
dispensable	B	TraesCS1B02G259600	324
dispensable	B	TraesCS1B02G259700	266
dispensable	B	TraesCS1B02G259800	342
dispensable	B	TraesCS1B02G260200	62
dispensable	B	TraesCS1B02G260300	298
dispensable	B	TraesCS1B02G260600	197
dispensable	B	TraesCS1B02G260800	325
dispensable	B	TraesCS1B02G261300	94
dispensable	B	TraesCS1B02G261800	363
dispensable	B	TraesCS1B02G262500	53
dispensable	B	TraesCS1B02G262900	175
dispensable	B	TraesCS1B02G263300	33
dispensable	B	TraesCS1B02G263600	25
dispensable	B	TraesCS1B02G263700	329
dispensable	B	TraesCS1B02G264600	178
dispensable	B	TraesCS1B02G265100	37
dispensable	B	TraesCS1B02G266000	113
dispensable	B	TraesCS1B02G266900	187
dispensable	B	TraesCS1B02G267600	77
dispensable	B	TraesCS1B02G267700	279
dispensable	B	TraesCS1B02G268000	108
dispensable	B	TraesCS1B02G268200	166
dispensable	B	TraesCS1B02G268400	97
dispensable	B	TraesCS1B02G268800	74
dispensable	B	TraesCS1B02G269200	106
dispensable	B	TraesCS1B02G271400	203
dispensable	B	TraesCS1B02G271500	191
dispensable	B	TraesCS1B02G272000	76
dispensable	B	TraesCS1B02G272100	111
dispensable	B	TraesCS1B02G272300	360
dispensable	B	TraesCS1B02G272700	322
dispensable	B	TraesCS1B02G273400	346
dispensable	B	TraesCS1B02G275100	234
dispensable	B	TraesCS1B02G275300	119
dispensable	B	TraesCS1B02G275800	202
dispensable	B	TraesCS1B02G276000	329
dispensable	B	TraesCS1B02G277100	39
dispensable	B	TraesCS1B02G277600	344
dispensable	B	TraesCS1B02G278300	277
dispensable	B	TraesCS1B02G279900	329
dispensable	B	TraesCS1B02G280300	168
dispensable	B	TraesCS1B02G281800	265
dispensable	B	TraesCS1B02G282000	262
dispensable	B	TraesCS1B02G283400	286
dispensable	B	TraesCS1B02G284700	115
dispensable	B	TraesCS1B02G284800	146
dispensable	B	TraesCS1B02G285400	352
dispensable	B	TraesCS1B02G285800	36
dispensable	B	TraesCS1B02G286300	314
dispensable	B	TraesCS1B02G288900	265
dispensable	B	TraesCS1B02G289000	363
dispensable	B	TraesCS1B02G289100	298
dispensable	B	TraesCS1B02G289800	329
dispensable	B	TraesCS1B02G291000	340
dispensable	B	TraesCS1B02G291800	254
dispensable	B	TraesCS1B02G292500	220
dispensable	B	TraesCS1B02G292700	31
dispensable	B	TraesCS1B02G292800	331
dispensable	B	TraesCS1B02G293100	338
dispensable	B	TraesCS1B02G293400	88
dispensable	B	TraesCS1B02G293900	272
dispensable	B	TraesCS1B02G294500	136
dispensable	B	TraesCS1B02G294600	156
dispensable	B	TraesCS1B02G294700	118
dispensable	B	TraesCS1B02G294900	355
dispensable	B	TraesCS1B02G295100	192
dispensable	B	TraesCS1B02G295200	287
dispensable	B	TraesCS1B02G295300	54
dispensable	B	TraesCS1B02G296000	30
dispensable	B	TraesCS1B02G296200	30
dispensable	B	TraesCS1B02G297300	307
dispensable	B	TraesCS1B02G297600	65
dispensable	B	TraesCS1B02G298100	129
dispensable	B	TraesCS1B02G298400	293
dispensable	B	TraesCS1B02G298500	137
dispensable	B	TraesCS1B02G298600	32
dispensable	B	TraesCS1B02G298800	162
dispensable	B	TraesCS1B02G299000	158
dispensable	B	TraesCS1B02G299100	92
dispensable	B	TraesCS1B02G299200	142
dispensable	B	TraesCS1B02G299500	245
dispensable	B	TraesCS1B02G299700	75
dispensable	B	TraesCS1B02G300000	92
dispensable	B	TraesCS1B02G300300	94
dispensable	B	TraesCS1B02G300400	21
dispensable	B	TraesCS1B02G300500	114
dispensable	B	TraesCS1B02G300800	127
dispensable	B	TraesCS1B02G301900	122
dispensable	B	TraesCS1B02G302000	76
dispensable	B	TraesCS1B02G302300	97
dispensable	B	TraesCS1B02G302600	67
dispensable	B	TraesCS1B02G302800	203
dispensable	B	TraesCS1B02G303300	173
dispensable	B	TraesCS1B02G303800	72
dispensable	B	TraesCS1B02G303900	330
dispensable	B	TraesCS1B02G304200	46
dispensable	B	TraesCS1B02G305600	27
dispensable	B	TraesCS1B02G306100	232
dispensable	B	TraesCS1B02G306300	22
dispensable	B	TraesCS1B02G306400	303
dispensable	B	TraesCS1B02G307000	80
dispensable	B	TraesCS1B02G307700	61
dispensable	B	TraesCS1B02G307800	331
dispensable	B	TraesCS1B02G307900	334
dispensable	B	TraesCS1B02G308100	137
dispensable	B	TraesCS1B02G308200	357
dispensable	B	TraesCS1B02G308300	353
dispensable	B	TraesCS1B02G308800	360
dispensable	B	TraesCS1B02G309000	293
dispensable	B	TraesCS1B02G309100	190
dispensable	B	TraesCS1B02G309400	310
dispensable	B	TraesCS1B02G309600	190
dispensable	B	TraesCS1B02G309800	232
dispensable	B	TraesCS1B02G310200	142
dispensable	B	TraesCS1B02G310400	295
dispensable	B	TraesCS1B02G312400	27
dispensable	B	TraesCS1B02G312500	268
dispensable	B	TraesCS1B02G313600	306
dispensable	B	TraesCS1B02G314100	80
dispensable	B	TraesCS1B02G314200	48
dispensable	B	TraesCS1B02G314400	50
dispensable	B	TraesCS1B02G314500	136
dispensable	B	TraesCS1B02G315100	45
dispensable	B	TraesCS1B02G316700	351
dispensable	B	TraesCS1B02G316800	89
dispensable	B	TraesCS1B02G317500	109
dispensable	B	TraesCS1B02G317600	268
dispensable	B	TraesCS1B02G318900	37
dispensable	B	TraesCS1B02G319000	215
dispensable	B	TraesCS1B02G319200	168
dispensable	B	TraesCS1B02G319800	197
dispensable	B	TraesCS1B02G320100	144
dispensable	B	TraesCS1B02G320700	322
dispensable	B	TraesCS1B02G321100	55
dispensable	B	TraesCS1B02G321300	211
dispensable	B	TraesCS1B02G321400	235
dispensable	B	TraesCS1B02G321700	78
dispensable	B	TraesCS1B02G322500	342
dispensable	B	TraesCS1B02G322700	262
dispensable	B	TraesCS1B02G323400	48
dispensable	B	TraesCS1B02G323600	321
dispensable	B	TraesCS1B02G323700	308
dispensable	B	TraesCS1B02G323900	51
dispensable	B	TraesCS1B02G324000	298
dispensable	B	TraesCS1B02G325200	202
dispensable	B	TraesCS1B02G326200	42
dispensable	B	TraesCS1B02G326500	102
dispensable	B	TraesCS1B02G327200	137
dispensable	B	TraesCS1B02G327400	43
dispensable	B	TraesCS1B02G330000	274
dispensable	B	TraesCS1B02G330300	168
dispensable	B	TraesCS1B02G330700	136
dispensable	B	TraesCS1B02G330800	282
dispensable	B	TraesCS1B02G330900	112
dispensable	B	TraesCS1B02G331000	137
dispensable	B	TraesCS1B02G331100	40
dispensable	B	TraesCS1B02G331600	114
dispensable	B	TraesCS1B02G332000	148
dispensable	B	TraesCS1B02G332100	31
dispensable	B	TraesCS1B02G333200	105
dispensable	B	TraesCS1B02G333400	345
dispensable	B	TraesCS1B02G334700	23
dispensable	B	TraesCS1B02G335100	80
dispensable	B	TraesCS1B02G335300	303
dispensable	B	TraesCS1B02G335400	304
dispensable	B	TraesCS1B02G335600	328
dispensable	B	TraesCS1B02G335800	58
dispensable	B	TraesCS1B02G335900	161
dispensable	B	TraesCS1B02G336400	344
dispensable	B	TraesCS1B02G337300	29
dispensable	B	TraesCS1B02G337500	187
dispensable	B	TraesCS1B02G337600	128
dispensable	B	TraesCS1B02G338000	48
dispensable	B	TraesCS1B02G338100	164
dispensable	B	TraesCS1B02G338200	22
dispensable	B	TraesCS1B02G338400	169
dispensable	B	TraesCS1B02G339500	102
dispensable	B	TraesCS1B02G339600	232
dispensable	B	TraesCS1B02G339900	134
dispensable	B	TraesCS1B02G340200	323
dispensable	B	TraesCS1B02G341000	353
dispensable	B	TraesCS1B02G341400	344
dispensable	B	TraesCS1B02G341500	134
dispensable	B	TraesCS1B02G342000	59
dispensable	B	TraesCS1B02G342100	24
dispensable	B	TraesCS1B02G342500	31
dispensable	B	TraesCS1B02G343000	91
dispensable	B	TraesCS1B02G343100	260
dispensable	B	TraesCS1B02G343700	266
dispensable	B	TraesCS1B02G346500	347
dispensable	B	TraesCS1B02G346900	223
dispensable	B	TraesCS1B02G347600	28
dispensable	B	TraesCS1B02G348100	261
dispensable	B	TraesCS1B02G348600	237
dispensable	B	TraesCS1B02G348800	184
dispensable	B	TraesCS1B02G349500	26
dispensable	B	TraesCS1B02G349900	206
dispensable	B	TraesCS1B02G350500	260
dispensable	B	TraesCS1B02G350800	283
dispensable	B	TraesCS1B02G351000	337
dispensable	B	TraesCS1B02G351800	291
dispensable	B	TraesCS1B02G352000	323
dispensable	B	TraesCS1B02G353500	256
dispensable	B	TraesCS1B02G354300	273
dispensable	B	TraesCS1B02G354700	173
dispensable	B	TraesCS1B02G354800	40
dispensable	B	TraesCS1B02G354900	336
dispensable	B	TraesCS1B02G355000	21
dispensable	B	TraesCS1B02G355200	56
dispensable	B	TraesCS1B02G355300	23
dispensable	B	TraesCS1B02G356700	85
dispensable	B	TraesCS1B02G356800	126
dispensable	B	TraesCS1B02G357300	168
dispensable	B	TraesCS1B02G357700	73
dispensable	B	TraesCS1B02G358100	149
dispensable	B	TraesCS1B02G358300	74
dispensable	B	TraesCS1B02G359100	182
dispensable	B	TraesCS1B02G359200	358
dispensable	B	TraesCS1B02G359300	278
dispensable	B	TraesCS1B02G359400	133
dispensable	B	TraesCS1B02G360000	56
dispensable	B	TraesCS1B02G360400	24
dispensable	B	TraesCS1B02G360500	89
dispensable	B	TraesCS1B02G361200	256
dispensable	B	TraesCS1B02G361800	263
dispensable	B	TraesCS1B02G363000	127
dispensable	B	TraesCS1B02G363600	37
dispensable	B	TraesCS1B02G364100	32
dispensable	B	TraesCS1B02G364600	178
dispensable	B	TraesCS1B02G365100	289
dispensable	B	TraesCS1B02G365300	354
dispensable	B	TraesCS1B02G365700	95
dispensable	B	TraesCS1B02G365800	263
dispensable	B	TraesCS1B02G366200	203
dispensable	B	TraesCS1B02G366700	359
dispensable	B	TraesCS1B02G368000	26
dispensable	B	TraesCS1B02G368300	99
dispensable	B	TraesCS1B02G368400	36
dispensable	B	TraesCS1B02G371400	168
dispensable	B	TraesCS1B02G371500	49
dispensable	B	TraesCS1B02G372300	183
dispensable	B	TraesCS1B02G373100	350
dispensable	B	TraesCS1B02G373300	312
dispensable	B	TraesCS1B02G373400	351
dispensable	B	TraesCS1B02G373700	326
dispensable	B	TraesCS1B02G374000	96
dispensable	B	TraesCS1B02G374700	237
dispensable	B	TraesCS1B02G375200	22
dispensable	B	TraesCS1B02G375400	348
dispensable	B	TraesCS1B02G376000	300
dispensable	B	TraesCS1B02G376100	268
dispensable	B	TraesCS1B02G376200	303
dispensable	B	TraesCS1B02G377100	345
dispensable	B	TraesCS1B02G377400	315
dispensable	B	TraesCS1B02G377500	359
dispensable	B	TraesCS1B02G378500	359
dispensable	B	TraesCS1B02G379500	100
dispensable	B	TraesCS1B02G379600	51
dispensable	B	TraesCS1B02G379700	35
dispensable	B	TraesCS1B02G380400	32
dispensable	B	TraesCS1B02G381400	356
dispensable	B	TraesCS1B02G382500	303
dispensable	B	TraesCS1B02G382900	241
dispensable	B	TraesCS1B02G383600	354
dispensable	B	TraesCS1B02G383900	146
dispensable	B	TraesCS1B02G384300	173
dispensable	B	TraesCS1B02G384900	145
dispensable	B	TraesCS1B02G385000	45
dispensable	B	TraesCS1B02G385100	30
dispensable	B	TraesCS1B02G385200	245
dispensable	B	TraesCS1B02G385300	72
dispensable	B	TraesCS1B02G386300	202
dispensable	B	TraesCS1B02G386800	184
dispensable	B	TraesCS1B02G387300	31
dispensable	B	TraesCS1B02G387800	101
dispensable	B	TraesCS1B02G388100	328
dispensable	B	TraesCS1B02G388200	49
dispensable	B	TraesCS1B02G389400	205
dispensable	B	TraesCS1B02G389500	232
dispensable	B	TraesCS1B02G389600	176
dispensable	B	TraesCS1B02G389900	58
dispensable	B	TraesCS1B02G390000	296
dispensable	B	TraesCS1B02G390100	231
dispensable	B	TraesCS1B02G390200	349
dispensable	B	TraesCS1B02G390300	278
dispensable	B	TraesCS1B02G390500	325
dispensable	B	TraesCS1B02G390900	309
dispensable	B	TraesCS1B02G391100	311
dispensable	B	TraesCS1B02G391300	248
dispensable	B	TraesCS1B02G391500	328
dispensable	B	TraesCS1B02G392000	54
dispensable	B	TraesCS1B02G392200	104
dispensable	B	TraesCS1B02G392800	274
dispensable	B	TraesCS1B02G393600	65
dispensable	B	TraesCS1B02G394600	22
dispensable	B	TraesCS1B02G394700	221
dispensable	B	TraesCS1B02G395000	361
dispensable	B	TraesCS1B02G395100	300
dispensable	B	TraesCS1B02G395800	234
dispensable	B	TraesCS1B02G396400	230
dispensable	B	TraesCS1B02G396900	58
dispensable	B	TraesCS1B02G397500	86
dispensable	B	TraesCS1B02G397700	185
dispensable	B	TraesCS1B02G397800	122
dispensable	B	TraesCS1B02G397900	276
dispensable	B	TraesCS1B02G398000	137
dispensable	B	TraesCS1B02G398400	26
dispensable	B	TraesCS1B02G398600	236
dispensable	B	TraesCS1B02G398700	229
dispensable	B	TraesCS1B02G398900	362
dispensable	B	TraesCS1B02G399200	47
dispensable	B	TraesCS1B02G399400	79
dispensable	B	TraesCS1B02G399600	34
dispensable	B	TraesCS1B02G400200	61
dispensable	B	TraesCS1B02G400700	327
dispensable	B	TraesCS1B02G400800	95
dispensable	B	TraesCS1B02G401100	105
dispensable	B	TraesCS1B02G401300	177
dispensable	B	TraesCS1B02G401600	156
dispensable	B	TraesCS1B02G402100	133
dispensable	B	TraesCS1B02G402200	28
dispensable	B	TraesCS1B02G403300	293
dispensable	B	TraesCS1B02G403400	187
dispensable	B	TraesCS1B02G403500	312
dispensable	B	TraesCS1B02G404300	133
dispensable	B	TraesCS1B02G405200	31
dispensable	B	TraesCS1B02G407200	273
dispensable	B	TraesCS1B02G407215	102
dispensable	B	TraesCS1B02G407300	334
dispensable	B	TraesCS1B02G408300	122
dispensable	B	TraesCS1B02G409300	365
dispensable	B	TraesCS1B02G409600	91
dispensable	B	TraesCS1B02G409700	107
dispensable	B	TraesCS1B02G410000	57
dispensable	B	TraesCS1B02G410300	151
dispensable	B	TraesCS1B02G410400	128
dispensable	B	TraesCS1B02G410900	29
dispensable	B	TraesCS1B02G411000	350
dispensable	B	TraesCS1B02G411100	212
dispensable	B	TraesCS1B02G411400	361
dispensable	B	TraesCS1B02G411600	40
dispensable	B	TraesCS1B02G412100	327
dispensable	B	TraesCS1B02G414300	358
dispensable	B	TraesCS1B02G415100	360
dispensable	B	TraesCS1B02G415300	83
dispensable	B	TraesCS1B02G415600	208
dispensable	B	TraesCS1B02G415700	279
dispensable	B	TraesCS1B02G415900	362
dispensable	B	TraesCS1B02G416000	58
dispensable	B	TraesCS1B02G416100	90
dispensable	B	TraesCS1B02G416400	248
dispensable	B	TraesCS1B02G416700	38
dispensable	B	TraesCS1B02G416800	240
dispensable	B	TraesCS1B02G417100	209
dispensable	B	TraesCS1B02G417300	223
dispensable	B	TraesCS1B02G417400	33
dispensable	B	TraesCS1B02G417500	230
dispensable	B	TraesCS1B02G417600	200
dispensable	B	TraesCS1B02G418000	174
dispensable	B	TraesCS1B02G418200	67
dispensable	B	TraesCS1B02G418500	64
dispensable	B	TraesCS1B02G418800	346
dispensable	B	TraesCS1B02G420300	267
dispensable	B	TraesCS1B02G420400	28
dispensable	B	TraesCS1B02G420700	46
dispensable	B	TraesCS1B02G420800	51
dispensable	B	TraesCS1B02G421300	130
dispensable	B	TraesCS1B02G421500	327
dispensable	B	TraesCS1B02G421600	174
dispensable	B	TraesCS1B02G421700	343
dispensable	B	TraesCS1B02G421800	142
dispensable	B	TraesCS1B02G422000	75
dispensable	B	TraesCS1B02G422100	232
dispensable	B	TraesCS1B02G422300	138
dispensable	B	TraesCS1B02G422600	47
dispensable	B	TraesCS1B02G422800	239
dispensable	B	TraesCS1B02G423300	51
dispensable	B	TraesCS1B02G424300	332
dispensable	B	TraesCS1B02G425300	95
dispensable	B	TraesCS1B02G425500	101
dispensable	B	TraesCS1B02G426100	26
dispensable	B	TraesCS1B02G426400	159
dispensable	B	TraesCS1B02G426500	154
dispensable	B	TraesCS1B02G426600	128
dispensable	B	TraesCS1B02G427000	46
dispensable	B	TraesCS1B02G427100	117
dispensable	B	TraesCS1B02G427300	26
dispensable	B	TraesCS1B02G428700	88
dispensable	B	TraesCS1B02G429200	349
dispensable	B	TraesCS1B02G429600	238
dispensable	B	TraesCS1B02G430400	196
dispensable	B	TraesCS1B02G430700	42
dispensable	B	TraesCS1B02G431200	185
dispensable	B	TraesCS1B02G431300	117
dispensable	B	TraesCS1B02G432100	217
dispensable	B	TraesCS1B02G433300	196
dispensable	B	TraesCS1B02G434100	239
dispensable	B	TraesCS1B02G434200	243
dispensable	B	TraesCS1B02G435300	36
dispensable	B	TraesCS1B02G435400	32
dispensable	B	TraesCS1B02G435500	88
dispensable	B	TraesCS1B02G435700	194
dispensable	B	TraesCS1B02G436500	345
dispensable	B	TraesCS1B02G436600	340
dispensable	B	TraesCS1B02G436700	239
dispensable	B	TraesCS1B02G437300	21
dispensable	B	TraesCS1B02G437400	214
dispensable	B	TraesCS1B02G437900	218
dispensable	B	TraesCS1B02G438000	57
dispensable	B	TraesCS1B02G438300	208
dispensable	B	TraesCS1B02G438400	156
dispensable	B	TraesCS1B02G438500	276
dispensable	B	TraesCS1B02G438800	274
dispensable	B	TraesCS1B02G439100	135
dispensable	B	TraesCS1B02G439200	143
dispensable	B	TraesCS1B02G439300	112
dispensable	B	TraesCS1B02G439400	359
dispensable	B	TraesCS1B02G440200	172
dispensable	B	TraesCS1B02G440300	300
dispensable	B	TraesCS1B02G440500	32
dispensable	B	TraesCS1B02G440700	279
dispensable	B	TraesCS1B02G440800	196
dispensable	B	TraesCS1B02G440900	97
dispensable	B	TraesCS1B02G441100	265
dispensable	B	TraesCS1B02G441400	36
dispensable	B	TraesCS1B02G441700	300
dispensable	B	TraesCS1B02G442100	236
dispensable	B	TraesCS1B02G442600	333
dispensable	B	TraesCS1B02G442700	149
dispensable	B	TraesCS1B02G443300	155
dispensable	B	TraesCS1B02G443400	363
dispensable	B	TraesCS1B02G444200	78
dispensable	B	TraesCS1B02G444300	145
dispensable	B	TraesCS1B02G444400	99
dispensable	B	TraesCS1B02G444500	292
dispensable	B	TraesCS1B02G444600	302
dispensable	B	TraesCS1B02G445100	98
dispensable	B	TraesCS1B02G445200	219
dispensable	B	TraesCS1B02G445300	322
dispensable	B	TraesCS1B02G445500	29
dispensable	B	TraesCS1B02G446700	355
dispensable	B	TraesCS1B02G446900	294
dispensable	B	TraesCS1B02G447700	250
dispensable	B	TraesCS1B02G448100	51
dispensable	B	TraesCS1B02G448200	84
dispensable	B	TraesCS1B02G448400	87
dispensable	B	TraesCS1B02G448600	33
dispensable	B	TraesCS1B02G448900	347
dispensable	B	TraesCS1B02G449300	43
dispensable	B	TraesCS1B02G449800	53
dispensable	B	TraesCS1B02G449900	151
dispensable	B	TraesCS1B02G450000	52
dispensable	B	TraesCS1B02G450100	309
dispensable	B	TraesCS1B02G450300	319
dispensable	B	TraesCS1B02G450400	295
dispensable	B	TraesCS1B02G451600	353
dispensable	B	TraesCS1B02G452400	156
dispensable	B	TraesCS1B02G452700	197
dispensable	B	TraesCS1B02G452800	35
dispensable	B	TraesCS1B02G453000	88
dispensable	B	TraesCS1B02G453100	199
dispensable	B	TraesCS1B02G454000	343
dispensable	B	TraesCS1B02G454200	345
dispensable	B	TraesCS1B02G454400	326
dispensable	B	TraesCS1B02G454500	354
dispensable	B	TraesCS1B02G454800	111
dispensable	B	TraesCS1B02G455700	26
dispensable	B	TraesCS1B02G456200	127
dispensable	B	TraesCS1B02G458300	232
dispensable	B	TraesCS1B02G460100	145
dispensable	B	TraesCS1B02G461200	244
dispensable	B	TraesCS1B02G461300	153
dispensable	B	TraesCS1B02G461400	106
dispensable	B	TraesCS1B02G461700	82
dispensable	B	TraesCS1B02G462100	64
dispensable	B	TraesCS1B02G462500	116
dispensable	B	TraesCS1B02G462600	59
dispensable	B	TraesCS1B02G462800	69
dispensable	B	TraesCS1B02G462900	64
dispensable	B	TraesCS1B02G463000	125
dispensable	B	TraesCS1B02G463300	158
dispensable	B	TraesCS1B02G464500	64
dispensable	B	TraesCS1B02G464600	174
dispensable	B	TraesCS1B02G464800	63
dispensable	B	TraesCS1B02G464900	136
dispensable	B	TraesCS1B02G465400	295
dispensable	B	TraesCS1B02G465600	133
dispensable	B	TraesCS1B02G465900	130
dispensable	B	TraesCS1B02G466000	140
dispensable	B	TraesCS1B02G466100	59
dispensable	B	TraesCS1B02G466300	272
dispensable	B	TraesCS1B02G466800	98
dispensable	B	TraesCS1B02G466900	152
dispensable	B	TraesCS1B02G467400	202
dispensable	B	TraesCS1B02G467900	220
dispensable	B	TraesCS1B02G468400	154
dispensable	B	TraesCS1B02G468500	21
dispensable	B	TraesCS1B02G468600	210
dispensable	B	TraesCS1B02G468800	139
dispensable	B	TraesCS1B02G468900	53
dispensable	B	TraesCS1B02G469500	203
dispensable	B	TraesCS1B02G469800	354
dispensable	B	TraesCS1B02G469900	33
dispensable	B	TraesCS1B02G470500	233
dispensable	B	TraesCS1B02G470900	37
dispensable	B	TraesCS1B02G471000	45
dispensable	B	TraesCS1B02G471400	118
dispensable	B	TraesCS1B02G471600	222
dispensable	B	TraesCS1B02G471700	156
dispensable	B	TraesCS1B02G471800	335
dispensable	B	TraesCS1B02G472300	71
dispensable	B	TraesCS1B02G472400	21
dispensable	B	TraesCS1B02G472600	34
dispensable	B	TraesCS1B02G472700	23
dispensable	B	TraesCS1B02G472900	114
dispensable	B	TraesCS1B02G473700	100
dispensable	B	TraesCS1B02G473900	117
dispensable	B	TraesCS1B02G474400	214
dispensable	B	TraesCS1B02G474500	346
dispensable	B	TraesCS1B02G475000	288
dispensable	B	TraesCS1B02G475100	79
dispensable	B	TraesCS1B02G475700	201
dispensable	B	TraesCS1B02G476400	201
dispensable	B	TraesCS1B02G480400	349
dispensable	B	TraesCS1B02G481000	352
dispensable	B	TraesCS1B02G481500	286
dispensable	D	TraesCS1D02G000200	158
dispensable	D	TraesCS1D02G000300	51
dispensable	D	TraesCS1D02G000500	32
dispensable	D	TraesCS1D02G000524	78
dispensable	D	TraesCS1D02G000600	54
dispensable	D	TraesCS1D02G000900	58
dispensable	D	TraesCS1D02G001900	131
dispensable	D	TraesCS1D02G002100	131
dispensable	D	TraesCS1D02G002300	355
dispensable	D	TraesCS1D02G002600	241
dispensable	D	TraesCS1D02G002700	135
dispensable	D	TraesCS1D02G003700	362
dispensable	D	TraesCS1D02G003800	344
dispensable	D	TraesCS1D02G004500	294
dispensable	D	TraesCS1D02G004600	172
dispensable	D	TraesCS1D02G004800	333
dispensable	D	TraesCS1D02G005300	81
dispensable	D	TraesCS1D02G005500	134
dispensable	D	TraesCS1D02G006100	135
dispensable	D	TraesCS1D02G006500	192
dispensable	D	TraesCS1D02G006900	187
dispensable	D	TraesCS1D02G008000	271
dispensable	D	TraesCS1D02G008100	311
dispensable	D	TraesCS1D02G008300	45
dispensable	D	TraesCS1D02G008472	71
dispensable	D	TraesCS1D02G009400	319
dispensable	D	TraesCS1D02G009500	24
dispensable	D	TraesCS1D02G010100	348
dispensable	D	TraesCS1D02G011200	249
dispensable	D	TraesCS1D02G011800	343
dispensable	D	TraesCS1D02G012100	54
dispensable	D	TraesCS1D02G012600	273
dispensable	D	TraesCS1D02G012700	24
dispensable	D	TraesCS1D02G013700	308
dispensable	D	TraesCS1D02G013800	195
dispensable	D	TraesCS1D02G014600	87
dispensable	D	TraesCS1D02G014900	55
dispensable	D	TraesCS1D02G015900	60
dispensable	D	TraesCS1D02G016983	30
dispensable	D	TraesCS1D02G016991	168
dispensable	D	TraesCS1D02G017000	63
dispensable	D	TraesCS1D02G017200	50
dispensable	D	TraesCS1D02G017600	170
dispensable	D	TraesCS1D02G017900	150
dispensable	D	TraesCS1D02G018800	73
dispensable	D	TraesCS1D02G019100	109
dispensable	D	TraesCS1D02G019200	68
dispensable	D	TraesCS1D02G019400	96
dispensable	D	TraesCS1D02G019500	194
dispensable	D	TraesCS1D02G019600	107
dispensable	D	TraesCS1D02G019700	32
dispensable	D	TraesCS1D02G019800	251
dispensable	D	TraesCS1D02G020200	41
dispensable	D	TraesCS1D02G020400	156
dispensable	D	TraesCS1D02G020500	171
dispensable	D	TraesCS1D02G020600	23
dispensable	D	TraesCS1D02G020700	272
dispensable	D	TraesCS1D02G021100	286
dispensable	D	TraesCS1D02G021200	25
dispensable	D	TraesCS1D02G021900	259
dispensable	D	TraesCS1D02G022400	100
dispensable	D	TraesCS1D02G022600	120
dispensable	D	TraesCS1D02G022700	153
dispensable	D	TraesCS1D02G023300	343
dispensable	D	TraesCS1D02G024300	21
dispensable	D	TraesCS1D02G024500	342
dispensable	D	TraesCS1D02G025500	55
dispensable	D	TraesCS1D02G025700	87
dispensable	D	TraesCS1D02G026000	364
dispensable	D	TraesCS1D02G026400	283
dispensable	D	TraesCS1D02G026700	31
dispensable	D	TraesCS1D02G027300	266
dispensable	D	TraesCS1D02G027400	214
dispensable	D	TraesCS1D02G027500	34
dispensable	D	TraesCS1D02G028000	52
dispensable	D	TraesCS1D02G028200	211
dispensable	D	TraesCS1D02G028300	125
dispensable	D	TraesCS1D02G028400	266
dispensable	D	TraesCS1D02G028600	83
dispensable	D	TraesCS1D02G028800	213
dispensable	D	TraesCS1D02G029000	283
dispensable	D	TraesCS1D02G029100	355
dispensable	D	TraesCS1D02G029200	362
dispensable	D	TraesCS1D02G029900	22
dispensable	D	TraesCS1D02G030000	225
dispensable	D	TraesCS1D02G030400	75
dispensable	D	TraesCS1D02G030500	328
dispensable	D	TraesCS1D02G031900	326
dispensable	D	TraesCS1D02G032100	353
dispensable	D	TraesCS1D02G032400	310
dispensable	D	TraesCS1D02G032700	251
dispensable	D	TraesCS1D02G032800	343
dispensable	D	TraesCS1D02G033200	61
dispensable	D	TraesCS1D02G033300	71
dispensable	D	TraesCS1D02G033500	90
dispensable	D	TraesCS1D02G034300	304
dispensable	D	TraesCS1D02G035100	39
dispensable	D	TraesCS1D02G035200	315
dispensable	D	TraesCS1D02G035600	97
dispensable	D	TraesCS1D02G036000	66
dispensable	D	TraesCS1D02G036500	211
dispensable	D	TraesCS1D02G036800	210
dispensable	D	TraesCS1D02G037200	23
dispensable	D	TraesCS1D02G037300	47
dispensable	D	TraesCS1D02G037335	86
dispensable	D	TraesCS1D02G037400	254
dispensable	D	TraesCS1D02G037900	117
dispensable	D	TraesCS1D02G038200	194
dispensable	D	TraesCS1D02G038900	41
dispensable	D	TraesCS1D02G039000	204
dispensable	D	TraesCS1D02G039400	337
dispensable	D	TraesCS1D02G039500	304
dispensable	D	TraesCS1D02G040100	363
dispensable	D	TraesCS1D02G040300	34
dispensable	D	TraesCS1D02G040400	334
dispensable	D	TraesCS1D02G040500	94
dispensable	D	TraesCS1D02G040900	52
dispensable	D	TraesCS1D02G041800	54
dispensable	D	TraesCS1D02G041900	27
dispensable	D	TraesCS1D02G042100	297
dispensable	D	TraesCS1D02G042900	191
dispensable	D	TraesCS1D02G043400	278
dispensable	D	TraesCS1D02G043800	29
dispensable	D	TraesCS1D02G044300	353
dispensable	D	TraesCS1D02G046300	86
dispensable	D	TraesCS1D02G046700	63
dispensable	D	TraesCS1D02G047300	199
dispensable	D	TraesCS1D02G047500	27
dispensable	D	TraesCS1D02G048100	183
dispensable	D	TraesCS1D02G048200	311
dispensable	D	TraesCS1D02G048300	201
dispensable	D	TraesCS1D02G048500	148
dispensable	D	TraesCS1D02G048600	322
dispensable	D	TraesCS1D02G048700	301
dispensable	D	TraesCS1D02G048900	27
dispensable	D	TraesCS1D02G049000	247
dispensable	D	TraesCS1D02G049300	359
dispensable	D	TraesCS1D02G049400	68
dispensable	D	TraesCS1D02G049900	154
dispensable	D	TraesCS1D02G050600	286
dispensable	D	TraesCS1D02G050700	162
dispensable	D	TraesCS1D02G050800	280
dispensable	D	TraesCS1D02G051000	22
dispensable	D	TraesCS1D02G051100	105
dispensable	D	TraesCS1D02G051200	128
dispensable	D	TraesCS1D02G051400	226
dispensable	D	TraesCS1D02G051500	237
dispensable	D	TraesCS1D02G052500	72
dispensable	D	TraesCS1D02G052800	251
dispensable	D	TraesCS1D02G053000	138
dispensable	D	TraesCS1D02G054200	350
dispensable	D	TraesCS1D02G054700	248
dispensable	D	TraesCS1D02G056100	302
dispensable	D	TraesCS1D02G056600	98
dispensable	D	TraesCS1D02G056800	291
dispensable	D	TraesCS1D02G057400	31
dispensable	D	TraesCS1D02G057500	45
dispensable	D	TraesCS1D02G057700	71
dispensable	D	TraesCS1D02G057800	181
dispensable	D	TraesCS1D02G057900	29
dispensable	D	TraesCS1D02G058100	106
dispensable	D	TraesCS1D02G058300	211
dispensable	D	TraesCS1D02G058516	39
dispensable	D	TraesCS1D02G058600	284
dispensable	D	TraesCS1D02G058700	295
dispensable	D	TraesCS1D02G059300	194
dispensable	D	TraesCS1D02G059400	40
dispensable	D	TraesCS1D02G059500	243
dispensable	D	TraesCS1D02G059600	56
dispensable	D	TraesCS1D02G059700	240
dispensable	D	TraesCS1D02G061400	134
dispensable	D	TraesCS1D02G061500	351
dispensable	D	TraesCS1D02G061600	193
dispensable	D	TraesCS1D02G061900	39
dispensable	D	TraesCS1D02G062600	123
dispensable	D	TraesCS1D02G062900	240
dispensable	D	TraesCS1D02G063059	23
dispensable	D	TraesCS1D02G064000	103
dispensable	D	TraesCS1D02G064100	135
dispensable	D	TraesCS1D02G065000	299
dispensable	D	TraesCS1D02G065300	248
dispensable	D	TraesCS1D02G066200	115
dispensable	D	TraesCS1D02G066600	326
dispensable	D	TraesCS1D02G066900	54
dispensable	D	TraesCS1D02G067000	46
dispensable	D	TraesCS1D02G067351	68
dispensable	D	TraesCS1D02G067600	43
dispensable	D	TraesCS1D02G069600	255
dispensable	D	TraesCS1D02G070100	57
dispensable	D	TraesCS1D02G072100	48
dispensable	D	TraesCS1D02G072500	54
dispensable	D	TraesCS1D02G074000	40
dispensable	D	TraesCS1D02G074100	38
dispensable	D	TraesCS1D02G075400	137
dispensable	D	TraesCS1D02G075800	114
dispensable	D	TraesCS1D02G076000	208
dispensable	D	TraesCS1D02G076800	68
dispensable	D	TraesCS1D02G077000	201
dispensable	D	TraesCS1D02G077800	22
dispensable	D	TraesCS1D02G078000	128
dispensable	D	TraesCS1D02G078600	216
dispensable	D	TraesCS1D02G078700	226
dispensable	D	TraesCS1D02G079400	232
dispensable	D	TraesCS1D02G080000	151
dispensable	D	TraesCS1D02G080200	362
dispensable	D	TraesCS1D02G080800	263
dispensable	D	TraesCS1D02G082300	222
dispensable	D	TraesCS1D02G082400	38
dispensable	D	TraesCS1D02G083300	55
dispensable	D	TraesCS1D02G084900	46
dispensable	D	TraesCS1D02G085200	321
dispensable	D	TraesCS1D02G085600	316
dispensable	D	TraesCS1D02G085800	238
dispensable	D	TraesCS1D02G086100	93
dispensable	D	TraesCS1D02G086800	23
dispensable	D	TraesCS1D02G087100	59
dispensable	D	TraesCS1D02G087200	130
dispensable	D	TraesCS1D02G088800	244
dispensable	D	TraesCS1D02G091100	194
dispensable	D	TraesCS1D02G091400	192
dispensable	D	TraesCS1D02G091500	63
dispensable	D	TraesCS1D02G091600	357
dispensable	D	TraesCS1D02G091900	148
dispensable	D	TraesCS1D02G092200	330
dispensable	D	TraesCS1D02G093000	335
dispensable	D	TraesCS1D02G093100	48
dispensable	D	TraesCS1D02G093200	363
dispensable	D	TraesCS1D02G093300	203
dispensable	D	TraesCS1D02G093700	172
dispensable	D	TraesCS1D02G094000	296
dispensable	D	TraesCS1D02G094800	364
dispensable	D	TraesCS1D02G095500	350
dispensable	D	TraesCS1D02G095900	318
dispensable	D	TraesCS1D02G096400	93
dispensable	D	TraesCS1D02G096500	61
dispensable	D	TraesCS1D02G096600	30
dispensable	D	TraesCS1D02G096800	54
dispensable	D	TraesCS1D02G096900	288
dispensable	D	TraesCS1D02G097500	187
dispensable	D	TraesCS1D02G098100	231
dispensable	D	TraesCS1D02G099000	170
dispensable	D	TraesCS1D02G100000	287
dispensable	D	TraesCS1D02G100200	265
dispensable	D	TraesCS1D02G100700	322
dispensable	D	TraesCS1D02G100900	150
dispensable	D	TraesCS1D02G101100	32
dispensable	D	TraesCS1D02G101700	209
dispensable	D	TraesCS1D02G101800	31
dispensable	D	TraesCS1D02G102900	197
dispensable	D	TraesCS1D02G103400	35
dispensable	D	TraesCS1D02G103600	159
dispensable	D	TraesCS1D02G104500	249
dispensable	D	TraesCS1D02G104600	263
dispensable	D	TraesCS1D02G106700	95
dispensable	D	TraesCS1D02G108500	44
dispensable	D	TraesCS1D02G108600	247
dispensable	D	TraesCS1D02G108800	333
dispensable	D	TraesCS1D02G110600	53
dispensable	D	TraesCS1D02G110800	40
dispensable	D	TraesCS1D02G111000	246
dispensable	D	TraesCS1D02G111200	64
dispensable	D	TraesCS1D02G111400	50
dispensable	D	TraesCS1D02G111600	122
dispensable	D	TraesCS1D02G112400	97
dispensable	D	TraesCS1D02G112800	60
dispensable	D	TraesCS1D02G113900	345
dispensable	D	TraesCS1D02G114400	97
dispensable	D	TraesCS1D02G114700	331
dispensable	D	TraesCS1D02G115200	99
dispensable	D	TraesCS1D02G115800	325
dispensable	D	TraesCS1D02G116100	241
dispensable	D	TraesCS1D02G116200	225
dispensable	D	TraesCS1D02G116600	238
dispensable	D	TraesCS1D02G116700	223
dispensable	D	TraesCS1D02G117300	54
dispensable	D	TraesCS1D02G117500	261
dispensable	D	TraesCS1D02G118300	155
dispensable	D	TraesCS1D02G118400	22
dispensable	D	TraesCS1D02G118700	190
dispensable	D	TraesCS1D02G118800	66
dispensable	D	TraesCS1D02G119100	110
dispensable	D	TraesCS1D02G120100	275
dispensable	D	TraesCS1D02G122600	233
dispensable	D	TraesCS1D02G123500	353
dispensable	D	TraesCS1D02G125400	361
dispensable	D	TraesCS1D02G125900	139
dispensable	D	TraesCS1D02G126100	103
dispensable	D	TraesCS1D02G126400	75
dispensable	D	TraesCS1D02G126500	299
dispensable	D	TraesCS1D02G127000	60
dispensable	D	TraesCS1D02G128400	360
dispensable	D	TraesCS1D02G129100	286
dispensable	D	TraesCS1D02G129600	64
dispensable	D	TraesCS1D02G129800	229
dispensable	D	TraesCS1D02G130100	131
dispensable	D	TraesCS1D02G130700	282
dispensable	D	TraesCS1D02G130900	21
dispensable	D	TraesCS1D02G131600	351
dispensable	D	TraesCS1D02G131900	360
dispensable	D	TraesCS1D02G132400	172
dispensable	D	TraesCS1D02G134100	237
dispensable	D	TraesCS1D02G134700	177
dispensable	D	TraesCS1D02G135600	133
dispensable	D	TraesCS1D02G135800	293
dispensable	D	TraesCS1D02G136600	283
dispensable	D	TraesCS1D02G137100	26
dispensable	D	TraesCS1D02G137200	46
dispensable	D	TraesCS1D02G137600	25
dispensable	D	TraesCS1D02G137900	336
dispensable	D	TraesCS1D02G138300	302
dispensable	D	TraesCS1D02G138900	330
dispensable	D	TraesCS1D02G139000	349
dispensable	D	TraesCS1D02G139600	186
dispensable	D	TraesCS1D02G139700	356
dispensable	D	TraesCS1D02G139800	84
dispensable	D	TraesCS1D02G139900	29
dispensable	D	TraesCS1D02G140500	210
dispensable	D	TraesCS1D02G141100	261
dispensable	D	TraesCS1D02G143700	330
dispensable	D	TraesCS1D02G143800	185
dispensable	D	TraesCS1D02G144100	209
dispensable	D	TraesCS1D02G144500	276
dispensable	D	TraesCS1D02G145400	292
dispensable	D	TraesCS1D02G145800	151
dispensable	D	TraesCS1D02G146700	163
dispensable	D	TraesCS1D02G147500	360
dispensable	D	TraesCS1D02G149200	256
dispensable	D	TraesCS1D02G149300	271
dispensable	D	TraesCS1D02G150700	82
dispensable	D	TraesCS1D02G151100	236
dispensable	D	TraesCS1D02G151400	135
dispensable	D	TraesCS1D02G151600	85
dispensable	D	TraesCS1D02G151700	51
dispensable	D	TraesCS1D02G152200	304
dispensable	D	TraesCS1D02G153400	354
dispensable	D	TraesCS1D02G153700	108
dispensable	D	TraesCS1D02G154400	331
dispensable	D	TraesCS1D02G157300	358
dispensable	D	TraesCS1D02G157400	222
dispensable	D	TraesCS1D02G158100	95
dispensable	D	TraesCS1D02G159800	68
dispensable	D	TraesCS1D02G159900	352
dispensable	D	TraesCS1D02G160100	230
dispensable	D	TraesCS1D02G160200	67
dispensable	D	TraesCS1D02G160300	76
dispensable	D	TraesCS1D02G160400	24
dispensable	D	TraesCS1D02G161300	57
dispensable	D	TraesCS1D02G161700	303
dispensable	D	TraesCS1D02G162300	169
dispensable	D	TraesCS1D02G163300	38
dispensable	D	TraesCS1D02G163700	130
dispensable	D	TraesCS1D02G164400	27
dispensable	D	TraesCS1D02G164700	230
dispensable	D	TraesCS1D02G164900	327
dispensable	D	TraesCS1D02G165200	52
dispensable	D	TraesCS1D02G166100	323
dispensable	D	TraesCS1D02G166400	46
dispensable	D	TraesCS1D02G166700	339
dispensable	D	TraesCS1D02G168400	342
dispensable	D	TraesCS1D02G168700	337
dispensable	D	TraesCS1D02G171400	110
dispensable	D	TraesCS1D02G172700	81
dispensable	D	TraesCS1D02G173900	80
dispensable	D	TraesCS1D02G174600	149
dispensable	D	TraesCS1D02G175000	231
dispensable	D	TraesCS1D02G175200	362
dispensable	D	TraesCS1D02G175500	294
dispensable	D	TraesCS1D02G175800	365
dispensable	D	TraesCS1D02G176300	114
dispensable	D	TraesCS1D02G177100	184
dispensable	D	TraesCS1D02G177200	44
dispensable	D	TraesCS1D02G177600	56
dispensable	D	TraesCS1D02G180500	120
dispensable	D	TraesCS1D02G180900	47
dispensable	D	TraesCS1D02G184000	70
dispensable	D	TraesCS1D02G184200	276
dispensable	D	TraesCS1D02G184300	229
dispensable	D	TraesCS1D02G185300	323
dispensable	D	TraesCS1D02G185400	348
dispensable	D	TraesCS1D02G186000	24
dispensable	D	TraesCS1D02G186600	358
dispensable	D	TraesCS1D02G188200	85
dispensable	D	TraesCS1D02G188800	313
dispensable	D	TraesCS1D02G189200	77
dispensable	D	TraesCS1D02G191200	44
dispensable	D	TraesCS1D02G191300	113
dispensable	D	TraesCS1D02G192000	276
dispensable	D	TraesCS1D02G192300	59
dispensable	D	TraesCS1D02G194000	33
dispensable	D	TraesCS1D02G194600	348
dispensable	D	TraesCS1D02G195200	304
dispensable	D	TraesCS1D02G195900	326
dispensable	D	TraesCS1D02G196100	100
dispensable	D	TraesCS1D02G196500	68
dispensable	D	TraesCS1D02G197300	188
dispensable	D	TraesCS1D02G198300	328
dispensable	D	TraesCS1D02G199600	42
dispensable	D	TraesCS1D02G203100	323
dispensable	D	TraesCS1D02G203300	127
dispensable	D	TraesCS1D02G203400	327
dispensable	D	TraesCS1D02G203500	107
dispensable	D	TraesCS1D02G203900	109
dispensable	D	TraesCS1D02G204000	336
dispensable	D	TraesCS1D02G204100	87
dispensable	D	TraesCS1D02G204300	281
dispensable	D	TraesCS1D02G205500	336
dispensable	D	TraesCS1D02G206000	143
dispensable	D	TraesCS1D02G206100	137
dispensable	D	TraesCS1D02G206300	212
dispensable	D	TraesCS1D02G206800	190
dispensable	D	TraesCS1D02G207600	357
dispensable	D	TraesCS1D02G207800	236
dispensable	D	TraesCS1D02G207900	29
dispensable	D	TraesCS1D02G208100	314
dispensable	D	TraesCS1D02G209200	261
dispensable	D	TraesCS1D02G209400	137
dispensable	D	TraesCS1D02G210400	265
dispensable	D	TraesCS1D02G210900	212
dispensable	D	TraesCS1D02G211100	361
dispensable	D	TraesCS1D02G211200	363
dispensable	D	TraesCS1D02G211600	197
dispensable	D	TraesCS1D02G211900	220
dispensable	D	TraesCS1D02G212200	94
dispensable	D	TraesCS1D02G214000	342
dispensable	D	TraesCS1D02G214500	300
dispensable	D	TraesCS1D02G214800	22
dispensable	D	TraesCS1D02G215300	250
dispensable	D	TraesCS1D02G216500	167
dispensable	D	TraesCS1D02G217400	329
dispensable	D	TraesCS1D02G218300	178
dispensable	D	TraesCS1D02G219500	319
dispensable	D	TraesCS1D02G222000	191
dispensable	D	TraesCS1D02G222900	116
dispensable	D	TraesCS1D02G223100	128
dispensable	D	TraesCS1D02G224700	144
dispensable	D	TraesCS1D02G225700	21
dispensable	D	TraesCS1D02G226000	89
dispensable	D	TraesCS1D02G226500	344
dispensable	D	TraesCS1D02G227100	301
dispensable	D	TraesCS1D02G227200	191
dispensable	D	TraesCS1D02G227500	81
dispensable	D	TraesCS1D02G229100	136
dispensable	D	TraesCS1D02G230200	166
dispensable	D	TraesCS1D02G230600	341
dispensable	D	TraesCS1D02G231700	354
dispensable	D	TraesCS1D02G232700	75
dispensable	D	TraesCS1D02G232900	24
dispensable	D	TraesCS1D02G233200	203
dispensable	D	TraesCS1D02G233400	201
dispensable	D	TraesCS1D02G233600	22
dispensable	D	TraesCS1D02G233800	190
dispensable	D	TraesCS1D02G233900	158
dispensable	D	TraesCS1D02G235500	202
dispensable	D	TraesCS1D02G236100	26
dispensable	D	TraesCS1D02G236600	51
dispensable	D	TraesCS1D02G237100	128
dispensable	D	TraesCS1D02G237600	359
dispensable	D	TraesCS1D02G237700	213
dispensable	D	TraesCS1D02G237900	334
dispensable	D	TraesCS1D02G238400	257
dispensable	D	TraesCS1D02G238800	82
dispensable	D	TraesCS1D02G239600	320
dispensable	D	TraesCS1D02G239700	340
dispensable	D	TraesCS1D02G240200	345
dispensable	D	TraesCS1D02G241100	39
dispensable	D	TraesCS1D02G241400	327
dispensable	D	TraesCS1D02G242300	68
dispensable	D	TraesCS1D02G242800	341
dispensable	D	TraesCS1D02G243800	80
dispensable	D	TraesCS1D02G244000	320
dispensable	D	TraesCS1D02G245100	24
dispensable	D	TraesCS1D02G245400	291
dispensable	D	TraesCS1D02G246100	287
dispensable	D	TraesCS1D02G247400	350
dispensable	D	TraesCS1D02G249200	360
dispensable	D	TraesCS1D02G249400	337
dispensable	D	TraesCS1D02G249500	202
dispensable	D	TraesCS1D02G249800	71
dispensable	D	TraesCS1D02G250300	167
dispensable	D	TraesCS1D02G251200	282
dispensable	D	TraesCS1D02G251400	163
dispensable	D	TraesCS1D02G251900	326
dispensable	D	TraesCS1D02G252000	326
dispensable	D	TraesCS1D02G252400	357
dispensable	D	TraesCS1D02G253200	229
dispensable	D	TraesCS1D02G254600	188
dispensable	D	TraesCS1D02G254900	171
dispensable	D	TraesCS1D02G255600	347
dispensable	D	TraesCS1D02G256500	83
dispensable	D	TraesCS1D02G256800	277
dispensable	D	TraesCS1D02G256900	241
dispensable	D	TraesCS1D02G257100	94
dispensable	D	TraesCS1D02G257200	29
dispensable	D	TraesCS1D02G257600	132
dispensable	D	TraesCS1D02G257800	349
dispensable	D	TraesCS1D02G258000	172
dispensable	D	TraesCS1D02G258200	108
dispensable	D	TraesCS1D02G260800	76
dispensable	D	TraesCS1D02G261200	351
dispensable	D	TraesCS1D02G261300	354
dispensable	D	TraesCS1D02G261600	28
dispensable	D	TraesCS1D02G261800	76
dispensable	D	TraesCS1D02G264800	24
dispensable	D	TraesCS1D02G265300	351
dispensable	D	TraesCS1D02G265400	204
dispensable	D	TraesCS1D02G265600	49
dispensable	D	TraesCS1D02G265700	66
dispensable	D	TraesCS1D02G266200	351
dispensable	D	TraesCS1D02G266300	199
dispensable	D	TraesCS1D02G266900	363
dispensable	D	TraesCS1D02G267600	206
dispensable	D	TraesCS1D02G269500	304
dispensable	D	TraesCS1D02G269900	108
dispensable	D	TraesCS1D02G270300	330
dispensable	D	TraesCS1D02G270400	323
dispensable	D	TraesCS1D02G271000	108
dispensable	D	TraesCS1D02G271100	307
dispensable	D	TraesCS1D02G271300	200
dispensable	D	TraesCS1D02G271400	27
dispensable	D	TraesCS1D02G271600	22
dispensable	D	TraesCS1D02G271700	64
dispensable	D	TraesCS1D02G272000	265
dispensable	D	TraesCS1D02G273300	33
dispensable	D	TraesCS1D02G273800	211
dispensable	D	TraesCS1D02G275100	110
dispensable	D	TraesCS1D02G275400	29
dispensable	D	TraesCS1D02G275500	32
dispensable	D	TraesCS1D02G275700	349
dispensable	D	TraesCS1D02G276300	26
dispensable	D	TraesCS1D02G276500	40
dispensable	D	TraesCS1D02G276900	338
dispensable	D	TraesCS1D02G279100	202
dispensable	D	TraesCS1D02G279200	244
dispensable	D	TraesCS1D02G279900	254
dispensable	D	TraesCS1D02G281600	345
dispensable	D	TraesCS1D02G281700	272
dispensable	D	TraesCS1D02G282100	187
dispensable	D	TraesCS1D02G282800	319
dispensable	D	TraesCS1D02G283300	362
dispensable	D	TraesCS1D02G284300	40
dispensable	D	TraesCS1D02G284800	186
dispensable	D	TraesCS1D02G284900	353
dispensable	D	TraesCS1D02G285600	250
dispensable	D	TraesCS1D02G286800	323
dispensable	D	TraesCS1D02G286900	100
dispensable	D	TraesCS1D02G287000	116
dispensable	D	TraesCS1D02G287200	96
dispensable	D	TraesCS1D02G287700	248
dispensable	D	TraesCS1D02G288300	138
dispensable	D	TraesCS1D02G288400	276
dispensable	D	TraesCS1D02G288500	331
dispensable	D	TraesCS1D02G288600	240
dispensable	D	TraesCS1D02G289000	22
dispensable	D	TraesCS1D02G289100	149
dispensable	D	TraesCS1D02G289300	45
dispensable	D	TraesCS1D02G289500	151
dispensable	D	TraesCS1D02G289700	105
dispensable	D	TraesCS1D02G290300	327
dispensable	D	TraesCS1D02G290800	361
dispensable	D	TraesCS1D02G292000	346
dispensable	D	TraesCS1D02G292300	27
dispensable	D	TraesCS1D02G292800	23
dispensable	D	TraesCS1D02G293000	83
dispensable	D	TraesCS1D02G294000	362
dispensable	D	TraesCS1D02G296000	115
dispensable	D	TraesCS1D02G297900	167
dispensable	D	TraesCS1D02G298100	150
dispensable	D	TraesCS1D02G298200	47
dispensable	D	TraesCS1D02G298500	34
dispensable	D	TraesCS1D02G299500	179
dispensable	D	TraesCS1D02G299700	285
dispensable	D	TraesCS1D02G300100	107
dispensable	D	TraesCS1D02G300300	96
dispensable	D	TraesCS1D02G300500	211
dispensable	D	TraesCS1D02G300700	262
dispensable	D	TraesCS1D02G304100	138
dispensable	D	TraesCS1D02G304500	31
dispensable	D	TraesCS1D02G304900	359
dispensable	D	TraesCS1D02G305200	204
dispensable	D	TraesCS1D02G305700	250
dispensable	D	TraesCS1D02G306200	44
dispensable	D	TraesCS1D02G306400	241
dispensable	D	TraesCS1D02G306500	127
dispensable	D	TraesCS1D02G307700	163
dispensable	D	TraesCS1D02G307900	170
dispensable	D	TraesCS1D02G308000	323
dispensable	D	TraesCS1D02G308700	53
dispensable	D	TraesCS1D02G309000	30
dispensable	D	TraesCS1D02G309100	336
dispensable	D	TraesCS1D02G310500	114
dispensable	D	TraesCS1D02G311100	72
dispensable	D	TraesCS1D02G311200	245
dispensable	D	TraesCS1D02G311500	54
dispensable	D	TraesCS1D02G311600	117
dispensable	D	TraesCS1D02G311900	142
dispensable	D	TraesCS1D02G312000	33
dispensable	D	TraesCS1D02G312300	258
dispensable	D	TraesCS1D02G312500	323
dispensable	D	TraesCS1D02G312600	350
dispensable	D	TraesCS1D02G313300	42
dispensable	D	TraesCS1D02G313900	213
dispensable	D	TraesCS1D02G314000	193
dispensable	D	TraesCS1D02G314400	315
dispensable	D	TraesCS1D02G314700	156
dispensable	D	TraesCS1D02G315000	301
dispensable	D	TraesCS1D02G315200	352
dispensable	D	TraesCS1D02G315500	130
dispensable	D	TraesCS1D02G315700	130
dispensable	D	TraesCS1D02G315900	36
dispensable	D	TraesCS1D02G316100	121
dispensable	D	TraesCS1D02G316200	269
dispensable	D	TraesCS1D02G317300	296
dispensable	D	TraesCS1D02G317500	54
dispensable	D	TraesCS1D02G317800	349
dispensable	D	TraesCS1D02G317900	261
dispensable	D	TraesCS1D02G318000	308
dispensable	D	TraesCS1D02G318100	356
dispensable	D	TraesCS1D02G318200	356
dispensable	D	TraesCS1D02G318300	131
dispensable	D	TraesCS1D02G318400	270
dispensable	D	TraesCS1D02G319100	327
dispensable	D	TraesCS1D02G319200	132
dispensable	D	TraesCS1D02G319600	255
dispensable	D	TraesCS1D02G321000	119
dispensable	D	TraesCS1D02G322000	130
dispensable	D	TraesCS1D02G322300	345
dispensable	D	TraesCS1D02G323200	326
dispensable	D	TraesCS1D02G323400	305
dispensable	D	TraesCS1D02G323500	293
dispensable	D	TraesCS1D02G323600	62
dispensable	D	TraesCS1D02G323800	175
dispensable	D	TraesCS1D02G324000	357
dispensable	D	TraesCS1D02G324100	270
dispensable	D	TraesCS1D02G324400	62
dispensable	D	TraesCS1D02G325000	173
dispensable	D	TraesCS1D02G325900	323
dispensable	D	TraesCS1D02G326100	63
dispensable	D	TraesCS1D02G326200	265
dispensable	D	TraesCS1D02G326300	325
dispensable	D	TraesCS1D02G326400	365
dispensable	D	TraesCS1D02G326500	332
dispensable	D	TraesCS1D02G326600	132
dispensable	D	TraesCS1D02G326800	341
dispensable	D	TraesCS1D02G326900	31
dispensable	D	TraesCS1D02G327500	298
dispensable	D	TraesCS1D02G327800	60
dispensable	D	TraesCS1D02G328100	309
dispensable	D	TraesCS1D02G328300	287
dispensable	D	TraesCS1D02G328400	86
dispensable	D	TraesCS1D02G328700	152
dispensable	D	TraesCS1D02G328900	188
dispensable	D	TraesCS1D02G329600	30
dispensable	D	TraesCS1D02G330200	289
dispensable	D	TraesCS1D02G330300	30
dispensable	D	TraesCS1D02G330700	319
dispensable	D	TraesCS1D02G331700	256
dispensable	D	TraesCS1D02G333300	59
dispensable	D	TraesCS1D02G333700	95
dispensable	D	TraesCS1D02G333800	214
dispensable	D	TraesCS1D02G334100	354
dispensable	D	TraesCS1D02G335400	196
dispensable	D	TraesCS1D02G335500	54
dispensable	D	TraesCS1D02G336500	299
dispensable	D	TraesCS1D02G337400	351
dispensable	D	TraesCS1D02G338500	55
dispensable	D	TraesCS1D02G338700	336
dispensable	D	TraesCS1D02G339200	106
dispensable	D	TraesCS1D02G339600	229
dispensable	D	TraesCS1D02G339800	358
dispensable	D	TraesCS1D02G340300	294
dispensable	D	TraesCS1D02G340800	57
dispensable	D	TraesCS1D02G342000	356
dispensable	D	TraesCS1D02G344400	311
dispensable	D	TraesCS1D02G346700	343
dispensable	D	TraesCS1D02G346800	339
dispensable	D	TraesCS1D02G346900	109
dispensable	D	TraesCS1D02G347000	331
dispensable	D	TraesCS1D02G348000	90
dispensable	D	TraesCS1D02G348100	47
dispensable	D	TraesCS1D02G348200	45
dispensable	D	TraesCS1D02G348400	32
dispensable	D	TraesCS1D02G349100	23
dispensable	D	TraesCS1D02G349200	222
dispensable	D	TraesCS1D02G349400	138
dispensable	D	TraesCS1D02G351900	52
dispensable	D	TraesCS1D02G352800	316
dispensable	D	TraesCS1D02G353800	345
dispensable	D	TraesCS1D02G353900	339
dispensable	D	TraesCS1D02G354600	306
dispensable	D	TraesCS1D02G354700	217
dispensable	D	TraesCS1D02G354800	328
dispensable	D	TraesCS1D02G355000	299
dispensable	D	TraesCS1D02G355100	325
dispensable	D	TraesCS1D02G356000	188
dispensable	D	TraesCS1D02G356400	28
dispensable	D	TraesCS1D02G356500	90
dispensable	D	TraesCS1D02G356600	73
dispensable	D	TraesCS1D02G357000	109
dispensable	D	TraesCS1D02G358600	81
dispensable	D	TraesCS1D02G361100	275
dispensable	D	TraesCS1D02G361200	69
dispensable	D	TraesCS1D02G361300	132
dispensable	D	TraesCS1D02G361700	90
dispensable	D	TraesCS1D02G362600	102
dispensable	D	TraesCS1D02G362900	274
dispensable	D	TraesCS1D02G365100	283
dispensable	D	TraesCS1D02G366700	28
dispensable	D	TraesCS1D02G367300	168
dispensable	D	TraesCS1D02G367400	329
dispensable	D	TraesCS1D02G369000	96
dispensable	D	TraesCS1D02G369500	197
dispensable	D	TraesCS1D02G369700	43
dispensable	D	TraesCS1D02G370400	69
dispensable	D	TraesCS1D02G372300	322
dispensable	D	TraesCS1D02G372400	33
dispensable	D	TraesCS1D02G372500	269
dispensable	D	TraesCS1D02G372600	323
dispensable	D	TraesCS1D02G372700	153
dispensable	D	TraesCS1D02G373100	104
dispensable	D	TraesCS1D02G374300	32
dispensable	D	TraesCS1D02G375100	44
dispensable	D	TraesCS1D02G375500	23
dispensable	D	TraesCS1D02G375600	142
dispensable	D	TraesCS1D02G375900	113
dispensable	D	TraesCS1D02G376300	262
dispensable	D	TraesCS1D02G376600	52
dispensable	D	TraesCS1D02G377200	295
dispensable	D	TraesCS1D02G377300	63
dispensable	D	TraesCS1D02G377400	72
dispensable	D	TraesCS1D02G378400	261
dispensable	D	TraesCS1D02G378500	326
dispensable	D	TraesCS1D02G378800	235
dispensable	D	TraesCS1D02G379200	238
dispensable	D	TraesCS1D02G380100	115
dispensable	D	TraesCS1D02G380600	188
dispensable	D	TraesCS1D02G381700	75
dispensable	D	TraesCS1D02G382500	29
dispensable	D	TraesCS1D02G382800	37
dispensable	D	TraesCS1D02G383600	358
dispensable	D	TraesCS1D02G383700	277
dispensable	D	TraesCS1D02G383900	229
dispensable	D	TraesCS1D02G384000	164
dispensable	D	TraesCS1D02G384100	121
dispensable	D	TraesCS1D02G384300	323
dispensable	D	TraesCS1D02G384400	41
dispensable	D	TraesCS1D02G384500	37
dispensable	D	TraesCS1D02G384600	215
dispensable	D	TraesCS1D02G385100	77
dispensable	D	TraesCS1D02G386000	36
dispensable	D	TraesCS1D02G386205	169
dispensable	D	TraesCS1D02G387500	242
dispensable	D	TraesCS1D02G387700	24
dispensable	D	TraesCS1D02G388100	256
dispensable	D	TraesCS1D02G388200	309
dispensable	D	TraesCS1D02G388800	199
dispensable	D	TraesCS1D02G391400	235
dispensable	D	TraesCS1D02G391500	70
dispensable	D	TraesCS1D02G391700	186
dispensable	D	TraesCS1D02G392000	362
dispensable	D	TraesCS1D02G392500	215
dispensable	D	TraesCS1D02G395600	357
dispensable	D	TraesCS1D02G395800	44
dispensable	D	TraesCS1D02G396100	119
dispensable	D	TraesCS1D02G396700	149
dispensable	D	TraesCS1D02G396900	53
dispensable	D	TraesCS1D02G397000	328
dispensable	D	TraesCS1D02G397500	35
dispensable	D	TraesCS1D02G398000	315
dispensable	D	TraesCS1D02G398200	352
dispensable	D	TraesCS1D02G398500	106
dispensable	D	TraesCS1D02G400200	37
dispensable	D	TraesCS1D02G400300	359
dispensable	D	TraesCS1D02G401200	227
dispensable	D	TraesCS1D02G401400	237
dispensable	D	TraesCS1D02G401500	237
dispensable	D	TraesCS1D02G401600	138
dispensable	D	TraesCS1D02G401700	265
dispensable	D	TraesCS1D02G401800	35
dispensable	D	TraesCS1D02G402200	304
dispensable	D	TraesCS1D02G402400	43
dispensable	D	TraesCS1D02G402700	307
dispensable	D	TraesCS1D02G402800	278
dispensable	D	TraesCS1D02G404700	256
dispensable	D	TraesCS1D02G405100	89
dispensable	D	TraesCS1D02G405700	309
dispensable	D	TraesCS1D02G406000	108
dispensable	D	TraesCS1D02G406100	217
dispensable	D	TraesCS1D02G406200	149
dispensable	D	TraesCS1D02G406300	322
dispensable	D	TraesCS1D02G406500	190
dispensable	D	TraesCS1D02G406800	288
dispensable	D	TraesCS1D02G407000	208
dispensable	D	TraesCS1D02G407700	321
dispensable	D	TraesCS1D02G407800	360
dispensable	D	TraesCS1D02G408300	78
dispensable	D	TraesCS1D02G408800	318
dispensable	D	TraesCS1D02G409100	155
dispensable	D	TraesCS1D02G409200	339
dispensable	D	TraesCS1D02G409700	83
dispensable	D	TraesCS1D02G410300	24
dispensable	D	TraesCS1D02G410700	223
dispensable	D	TraesCS1D02G411400	310
dispensable	D	TraesCS1D02G412600	222
dispensable	D	TraesCS1D02G413400	176
dispensable	D	TraesCS1D02G414800	329
dispensable	D	TraesCS1D02G414900	352
dispensable	D	TraesCS1D02G415800	40
dispensable	D	TraesCS1D02G416900	342
dispensable	D	TraesCS1D02G417900	338
dispensable	D	TraesCS1D02G418000	311
dispensable	D	TraesCS1D02G418400	324
dispensable	D	TraesCS1D02G418600	90
dispensable	D	TraesCS1D02G418700	243
dispensable	D	TraesCS1D02G420400	242
dispensable	D	TraesCS1D02G420700	307
dispensable	D	TraesCS1D02G421500	97
dispensable	D	TraesCS1D02G421700	242
dispensable	D	TraesCS1D02G421800	28
dispensable	D	TraesCS1D02G422600	321
dispensable	D	TraesCS1D02G422700	298
dispensable	D	TraesCS1D02G423000	104
dispensable	D	TraesCS1D02G424800	302
dispensable	D	TraesCS1D02G425100	242
dispensable	D	TraesCS1D02G425500	361
dispensable	D	TraesCS1D02G425700	50
dispensable	D	TraesCS1D02G425900	154
dispensable	D	TraesCS1D02G426300	29
dispensable	D	TraesCS1D02G426600	365
dispensable	D	TraesCS1D02G426700	124
dispensable	D	TraesCS1D02G426800	36
dispensable	D	TraesCS1D02G427500	82
dispensable	D	TraesCS1D02G427800	226
dispensable	D	TraesCS1D02G429500	170
dispensable	D	TraesCS1D02G429600	332
dispensable	D	TraesCS1D02G429700	50
dispensable	D	TraesCS1D02G429800	75
dispensable	D	TraesCS1D02G430900	43
dispensable	D	TraesCS1D02G431000	360
dispensable	D	TraesCS1D02G431100	87
dispensable	D	TraesCS1D02G431300	114
dispensable	D	TraesCS1D02G431400	300
dispensable	D	TraesCS1D02G431500	43
dispensable	D	TraesCS1D02G431800	363
dispensable	D	TraesCS1D02G432300	98
dispensable	D	TraesCS1D02G432600	22
dispensable	D	TraesCS1D02G433100	56
dispensable	D	TraesCS1D02G433300	333
dispensable	D	TraesCS1D02G434800	106
dispensable	D	TraesCS1D02G435700	24
dispensable	D	TraesCS1D02G436200	108
dispensable	D	TraesCS1D02G436600	87
dispensable	D	TraesCS1D02G436700	23
dispensable	D	TraesCS1D02G436900	307
dispensable	D	TraesCS1D02G437000	51
dispensable	D	TraesCS1D02G437100	308
dispensable	D	TraesCS1D02G437200	340
dispensable	D	TraesCS1D02G437300	131
dispensable	D	TraesCS1D02G437500	45
dispensable	D	TraesCS1D02G437800	308
dispensable	D	TraesCS1D02G437900	299
dispensable	D	TraesCS1D02G439200	137
dispensable	D	TraesCS1D02G439300	291
dispensable	D	TraesCS1D02G439600	343
dispensable	D	TraesCS1D02G439800	299
dispensable	D	TraesCS1D02G440000	66
dispensable	D	TraesCS1D02G440100	302
dispensable	D	TraesCS1D02G440200	308
dispensable	D	TraesCS1D02G440400	86
dispensable	D	TraesCS1D02G440500	307
dispensable	D	TraesCS1D02G440600	260
dispensable	D	TraesCS1D02G441100	299
dispensable	D	TraesCS1D02G442000	64
dispensable	D	TraesCS1D02G442100	310
dispensable	D	TraesCS1D02G442300	274
dispensable	D	TraesCS1D02G442500	74
dispensable	D	TraesCS1D02G442600	190
dispensable	D	TraesCS1D02G442900	309
dispensable	D	TraesCS1D02G443100	313
dispensable	D	TraesCS1D02G443200	262
dispensable	D	TraesCS1D02G443300	136
dispensable	D	TraesCS1D02G443400	122
dispensable	D	TraesCS1D02G444100	288
dispensable	D	TraesCS1D02G444400	306
dispensable	D	TraesCS1D02G444500	35
dispensable	D	TraesCS1D02G444600	351
dispensable	D	TraesCS1D02G444900	316
dispensable	D	TraesCS1D02G445000	362
dispensable	D	TraesCS1D02G445100	328
dispensable	D	TraesCS1D02G445200	331
dispensable	D	TraesCS1D02G445300	341
dispensable	D	TraesCS1D02G445400	116
dispensable	D	TraesCS1D02G445500	299
dispensable	D	TraesCS1D02G445600	298
dispensable	D	TraesCS1D02G445700	333
dispensable	D	TraesCS1D02G446300	314
dispensable	D	TraesCS1D02G446400	317
dispensable	D	TraesCS1D02G446500	318
dispensable	D	TraesCS1D02G446900	303
dispensable	D	TraesCS1D02G447000	309
dispensable	D	TraesCS1D02G447200	308
dispensable	D	TraesCS1D02G447700	306
dispensable	D	TraesCS1D02G447900	293
dispensable	D	TraesCS1D02G448100	86
dispensable	D	TraesCS1D02G448600	304
dispensable	D	TraesCS1D02G448700	363
dispensable	D	TraesCS1D02G448800	361
dispensable	D	TraesCS1D02G448900	163
dispensable	D	TraesCS1D02G449000	282
dispensable	D	TraesCS1D02G449200	355
dispensable	D	TraesCS1D02G449600	353
dispensable	D	TraesCS1D02G449700	162
dispensable	D	TraesCS1D02G449900	307
dispensable	D	TraesCS1D02G450100	130
dispensable	D	TraesCS1D02G450300	308
dispensable	D	TraesCS1D02G450400	309
dispensable	D	TraesCS1D02G450500	267
dispensable	D	TraesCS1D02G450900	302
dispensable	D	TraesCS1D02G451000	309
dispensable	D	TraesCS1D02G451100	308
dispensable	D	TraesCS1D02G451200	336
dispensable	D	TraesCS1D02G451500	172
dispensable	D	TraesCS1D02G452200	306
dispensable	D	TraesCS1D02G452300	317
dispensable	D	TraesCS1D02G452400	301
dispensable	D	TraesCS1D02G452700	269
dispensable	D	TraesCS1D02G452900	316
dispensable	D	TraesCS1D02G453000	335
dispensable	D	TraesCS1D02G453100	312
dispensable	D	TraesCS1D02G453600	271
dispensable	D	TraesCS1D02G454100	88
dispensable	D	TraesCS1D02G454600	295
dispensable	D	TraesCS1D02G454700	292
dispensable	A	TraesCS2A02G000400	253
dispensable	A	TraesCS2A02G000500	33
dispensable	A	TraesCS2A02G000900	281
dispensable	A	TraesCS2A02G002900	75
dispensable	A	TraesCS2A02G003200	95
dispensable	A	TraesCS2A02G003300	51
dispensable	A	TraesCS2A02G003400	134
dispensable	A	TraesCS2A02G003600	41
dispensable	A	TraesCS2A02G004200	185
dispensable	A	TraesCS2A02G004300	215
dispensable	A	TraesCS2A02G004900	354
dispensable	A	TraesCS2A02G005400	270
dispensable	A	TraesCS2A02G005800	69
dispensable	A	TraesCS2A02G005900	88
dispensable	A	TraesCS2A02G006300	60
dispensable	A	TraesCS2A02G006800	309
dispensable	A	TraesCS2A02G006900	344
dispensable	A	TraesCS2A02G007100	307
dispensable	A	TraesCS2A02G007600	106
dispensable	A	TraesCS2A02G008300	26
dispensable	A	TraesCS2A02G009700	29
dispensable	A	TraesCS2A02G010300	24
dispensable	A	TraesCS2A02G011400	261
dispensable	A	TraesCS2A02G012100	30
dispensable	A	TraesCS2A02G012500	47
dispensable	A	TraesCS2A02G013000	330
dispensable	A	TraesCS2A02G013200	351
dispensable	A	TraesCS2A02G013500	337
dispensable	A	TraesCS2A02G013700	121
dispensable	A	TraesCS2A02G014700	288
dispensable	A	TraesCS2A02G015000	116
dispensable	A	TraesCS2A02G016000	94
dispensable	A	TraesCS2A02G016300	258
dispensable	A	TraesCS2A02G016400	94
dispensable	A	TraesCS2A02G016700	88
dispensable	A	TraesCS2A02G017600	105
dispensable	A	TraesCS2A02G017900	190
dispensable	A	TraesCS2A02G019400	52
dispensable	A	TraesCS2A02G020000	38
dispensable	A	TraesCS2A02G020700	95
dispensable	A	TraesCS2A02G021300	97
dispensable	A	TraesCS2A02G021500	23
dispensable	A	TraesCS2A02G022200	361
dispensable	A	TraesCS2A02G022700	230
dispensable	A	TraesCS2A02G023200	116
dispensable	A	TraesCS2A02G023300	60
dispensable	A	TraesCS2A02G023400	332
dispensable	A	TraesCS2A02G023500	197
dispensable	A	TraesCS2A02G023700	63
dispensable	A	TraesCS2A02G023900	185
dispensable	A	TraesCS2A02G024000	29
dispensable	A	TraesCS2A02G024300	205
dispensable	A	TraesCS2A02G024400	240
dispensable	A	TraesCS2A02G024500	189
dispensable	A	TraesCS2A02G024600	183
dispensable	A	TraesCS2A02G024700	212
dispensable	A	TraesCS2A02G024800	325
dispensable	A	TraesCS2A02G024900	250
dispensable	A	TraesCS2A02G025000	243
dispensable	A	TraesCS2A02G025100	360
dispensable	A	TraesCS2A02G025200	183
dispensable	A	TraesCS2A02G025500	28
dispensable	A	TraesCS2A02G025800	38
dispensable	A	TraesCS2A02G026200	347
dispensable	A	TraesCS2A02G026500	86
dispensable	A	TraesCS2A02G026700	352
dispensable	A	TraesCS2A02G026800	322
dispensable	A	TraesCS2A02G027200	22
dispensable	A	TraesCS2A02G027300	121
dispensable	A	TraesCS2A02G027400	134
dispensable	A	TraesCS2A02G027500	174
dispensable	A	TraesCS2A02G027600	70
dispensable	A	TraesCS2A02G027700	182
dispensable	A	TraesCS2A02G027800	286
dispensable	A	TraesCS2A02G028100	274
dispensable	A	TraesCS2A02G028300	105
dispensable	A	TraesCS2A02G028400	349
dispensable	A	TraesCS2A02G028600	293
dispensable	A	TraesCS2A02G028700	273
dispensable	A	TraesCS2A02G028800	350
dispensable	A	TraesCS2A02G028900	34
dispensable	A	TraesCS2A02G029000	357
dispensable	A	TraesCS2A02G029100	53
dispensable	A	TraesCS2A02G029400	46
dispensable	A	TraesCS2A02G029500	48
dispensable	A	TraesCS2A02G029600	146
dispensable	A	TraesCS2A02G030700	158
dispensable	A	TraesCS2A02G031400	227
dispensable	A	TraesCS2A02G031500	61
dispensable	A	TraesCS2A02G031600	36
dispensable	A	TraesCS2A02G031800	41
dispensable	A	TraesCS2A02G032400	339
dispensable	A	TraesCS2A02G032500	344
dispensable	A	TraesCS2A02G033000	352
dispensable	A	TraesCS2A02G033100	343
dispensable	A	TraesCS2A02G033300	355
dispensable	A	TraesCS2A02G033900	304
dispensable	A	TraesCS2A02G035000	316
dispensable	A	TraesCS2A02G035100	327
dispensable	A	TraesCS2A02G035200	314
dispensable	A	TraesCS2A02G035300	32
dispensable	A	TraesCS2A02G035400	322
dispensable	A	TraesCS2A02G035500	327
dispensable	A	TraesCS2A02G035600	206
dispensable	A	TraesCS2A02G035700	346
dispensable	A	TraesCS2A02G035800	330
dispensable	A	TraesCS2A02G036100	94
dispensable	A	TraesCS2A02G036200	116
dispensable	A	TraesCS2A02G036300	345
dispensable	A	TraesCS2A02G036400	332
dispensable	A	TraesCS2A02G037100	340
dispensable	A	TraesCS2A02G037200	323
dispensable	A	TraesCS2A02G037400	359
dispensable	A	TraesCS2A02G037900	289
dispensable	A	TraesCS2A02G038300	30
dispensable	A	TraesCS2A02G038400	327
dispensable	A	TraesCS2A02G038500	250
dispensable	A	TraesCS2A02G038800	124
dispensable	A	TraesCS2A02G039000	61
dispensable	A	TraesCS2A02G039100	59
dispensable	A	TraesCS2A02G039400	332
dispensable	A	TraesCS2A02G039500	327
dispensable	A	TraesCS2A02G039800	343
dispensable	A	TraesCS2A02G040000	213
dispensable	A	TraesCS2A02G040600	303
dispensable	A	TraesCS2A02G040700	38
dispensable	A	TraesCS2A02G040800	328
dispensable	A	TraesCS2A02G041700	29
dispensable	A	TraesCS2A02G042100	363
dispensable	A	TraesCS2A02G042200	341
dispensable	A	TraesCS2A02G042300	29
dispensable	A	TraesCS2A02G042600	320
dispensable	A	TraesCS2A02G042700	322
dispensable	A	TraesCS2A02G042900	194
dispensable	A	TraesCS2A02G043000	175
dispensable	A	TraesCS2A02G043100	307
dispensable	A	TraesCS2A02G043300	134
dispensable	A	TraesCS2A02G043700	198
dispensable	A	TraesCS2A02G044700	257
dispensable	A	TraesCS2A02G044800	354
dispensable	A	TraesCS2A02G044900	349
dispensable	A	TraesCS2A02G045000	347
dispensable	A	TraesCS2A02G045200	187
dispensable	A	TraesCS2A02G045400	312
dispensable	A	TraesCS2A02G046100	363
dispensable	A	TraesCS2A02G046200	341
dispensable	A	TraesCS2A02G046600	339
dispensable	A	TraesCS2A02G046900	134
dispensable	A	TraesCS2A02G047300	84
dispensable	A	TraesCS2A02G047500	134
dispensable	A	TraesCS2A02G047600	122
dispensable	A	TraesCS2A02G047900	322
dispensable	A	TraesCS2A02G048100	134
dispensable	A	TraesCS2A02G048300	334
dispensable	A	TraesCS2A02G048500	309
dispensable	A	TraesCS2A02G048600	325
dispensable	A	TraesCS2A02G049100	290
dispensable	A	TraesCS2A02G049300	188
dispensable	A	TraesCS2A02G049700	331
dispensable	A	TraesCS2A02G049800	288
dispensable	A	TraesCS2A02G049900	102
dispensable	A	TraesCS2A02G050300	326
dispensable	A	TraesCS2A02G050800	313
dispensable	A	TraesCS2A02G051100	257
dispensable	A	TraesCS2A02G051200	341
dispensable	A	TraesCS2A02G051400	50
dispensable	A	TraesCS2A02G051600	321
dispensable	A	TraesCS2A02G051700	325
dispensable	A	TraesCS2A02G052200	34
dispensable	A	TraesCS2A02G052400	310
dispensable	A	TraesCS2A02G053000	82
dispensable	A	TraesCS2A02G053200	41
dispensable	A	TraesCS2A02G053300	333
dispensable	A	TraesCS2A02G053400	190
dispensable	A	TraesCS2A02G053900	35
dispensable	A	TraesCS2A02G054000	22
dispensable	A	TraesCS2A02G054200	330
dispensable	A	TraesCS2A02G054300	52
dispensable	A	TraesCS2A02G054400	183
dispensable	A	TraesCS2A02G056500	204
dispensable	A	TraesCS2A02G057100	97
dispensable	A	TraesCS2A02G057400	139
dispensable	A	TraesCS2A02G057600	189
dispensable	A	TraesCS2A02G057900	93
dispensable	A	TraesCS2A02G058100	211
dispensable	A	TraesCS2A02G058200	114
dispensable	A	TraesCS2A02G058300	147
dispensable	A	TraesCS2A02G058500	148
dispensable	A	TraesCS2A02G058700	276
dispensable	A	TraesCS2A02G059000	100
dispensable	A	TraesCS2A02G059300	86
dispensable	A	TraesCS2A02G060600	88
dispensable	A	TraesCS2A02G060700	196
dispensable	A	TraesCS2A02G061400	230
dispensable	A	TraesCS2A02G061500	105
dispensable	A	TraesCS2A02G061600	241
dispensable	A	TraesCS2A02G062300	155
dispensable	A	TraesCS2A02G062500	81
dispensable	A	TraesCS2A02G063000	318
dispensable	A	TraesCS2A02G063900	67
dispensable	A	TraesCS2A02G064000	108
dispensable	A	TraesCS2A02G064400	97
dispensable	A	TraesCS2A02G065600	113
dispensable	A	TraesCS2A02G066300	59
dispensable	A	TraesCS2A02G066400	200
dispensable	A	TraesCS2A02G066500	25
dispensable	A	TraesCS2A02G066700	72
dispensable	A	TraesCS2A02G066800	113
dispensable	A	TraesCS2A02G067000	40
dispensable	A	TraesCS2A02G067300	50
dispensable	A	TraesCS2A02G068100	71
dispensable	A	TraesCS2A02G070100	303
dispensable	A	TraesCS2A02G070400	330
dispensable	A	TraesCS2A02G070700	36
dispensable	A	TraesCS2A02G070800	314
dispensable	A	TraesCS2A02G070900	205
dispensable	A	TraesCS2A02G071300	167
dispensable	A	TraesCS2A02G071400	41
dispensable	A	TraesCS2A02G071500	237
dispensable	A	TraesCS2A02G072400	146
dispensable	A	TraesCS2A02G072600	62
dispensable	A	TraesCS2A02G072700	204
dispensable	A	TraesCS2A02G073200	23
dispensable	A	TraesCS2A02G073600	22
dispensable	A	TraesCS2A02G073800	81
dispensable	A	TraesCS2A02G075200	36
dispensable	A	TraesCS2A02G075600	286
dispensable	A	TraesCS2A02G075700	48
dispensable	A	TraesCS2A02G076100	82
dispensable	A	TraesCS2A02G076200	255
dispensable	A	TraesCS2A02G076400	347
dispensable	A	TraesCS2A02G076500	265
dispensable	A	TraesCS2A02G078700	321
dispensable	A	TraesCS2A02G078800	37
dispensable	A	TraesCS2A02G078900	352
dispensable	A	TraesCS2A02G079000	242
dispensable	A	TraesCS2A02G079400	55
dispensable	A	TraesCS2A02G079700	147
dispensable	A	TraesCS2A02G079900	335
dispensable	A	TraesCS2A02G081300	340
dispensable	A	TraesCS2A02G081500	347
dispensable	A	TraesCS2A02G082400	119
dispensable	A	TraesCS2A02G084600	311
dispensable	A	TraesCS2A02G084800	343
dispensable	A	TraesCS2A02G087300	42
dispensable	A	TraesCS2A02G088500	279
dispensable	A	TraesCS2A02G088600	96
dispensable	A	TraesCS2A02G089000	321
dispensable	A	TraesCS2A02G090200	176
dispensable	A	TraesCS2A02G091000	27
dispensable	A	TraesCS2A02G092400	334
dispensable	A	TraesCS2A02G092700	34
dispensable	A	TraesCS2A02G092900	278
dispensable	A	TraesCS2A02G094500	59
dispensable	A	TraesCS2A02G094700	247
dispensable	A	TraesCS2A02G095300	327
dispensable	A	TraesCS2A02G095400	192
dispensable	A	TraesCS2A02G095600	348
dispensable	A	TraesCS2A02G095900	226
dispensable	A	TraesCS2A02G096200	54
dispensable	A	TraesCS2A02G097000	66
dispensable	A	TraesCS2A02G097300	92
dispensable	A	TraesCS2A02G098000	107
dispensable	A	TraesCS2A02G098600	179
dispensable	A	TraesCS2A02G098900	87
dispensable	A	TraesCS2A02G099300	128
dispensable	A	TraesCS2A02G101200	282
dispensable	A	TraesCS2A02G102000	331
dispensable	A	TraesCS2A02G103300	255
dispensable	A	TraesCS2A02G103800	28
dispensable	A	TraesCS2A02G104600	159
dispensable	A	TraesCS2A02G104800	103
dispensable	A	TraesCS2A02G105100	87
dispensable	A	TraesCS2A02G105300	343
dispensable	A	TraesCS2A02G105500	94
dispensable	A	TraesCS2A02G105900	349
dispensable	A	TraesCS2A02G106000	303
dispensable	A	TraesCS2A02G106200	262
dispensable	A	TraesCS2A02G107300	365
dispensable	A	TraesCS2A02G107400	99
dispensable	A	TraesCS2A02G108200	56
dispensable	A	TraesCS2A02G108400	190
dispensable	A	TraesCS2A02G108700	362
dispensable	A	TraesCS2A02G109000	162
dispensable	A	TraesCS2A02G109500	22
dispensable	A	TraesCS2A02G109600	251
dispensable	A	TraesCS2A02G109800	318
dispensable	A	TraesCS2A02G110300	194
dispensable	A	TraesCS2A02G110400	30
dispensable	A	TraesCS2A02G110800	155
dispensable	A	TraesCS2A02G111100	351
dispensable	A	TraesCS2A02G111500	358
dispensable	A	TraesCS2A02G112000	29
dispensable	A	TraesCS2A02G112500	232
dispensable	A	TraesCS2A02G113500	28
dispensable	A	TraesCS2A02G113800	114
dispensable	A	TraesCS2A02G114800	180
dispensable	A	TraesCS2A02G115500	234
dispensable	A	TraesCS2A02G115900	335
dispensable	A	TraesCS2A02G116000	46
dispensable	A	TraesCS2A02G116900	261
dispensable	A	TraesCS2A02G117500	249
dispensable	A	TraesCS2A02G117600	301
dispensable	A	TraesCS2A02G119700	59
dispensable	A	TraesCS2A02G120000	45
dispensable	A	TraesCS2A02G121800	128
dispensable	A	TraesCS2A02G122100	48
dispensable	A	TraesCS2A02G122700	96
dispensable	A	TraesCS2A02G122900	221
dispensable	A	TraesCS2A02G123000	218
dispensable	A	TraesCS2A02G123100	26
dispensable	A	TraesCS2A02G123300	290
dispensable	A	TraesCS2A02G123400	199
dispensable	A	TraesCS2A02G123900	21
dispensable	A	TraesCS2A02G124600	53
dispensable	A	TraesCS2A02G125300	163
dispensable	A	TraesCS2A02G125600	203
dispensable	A	TraesCS2A02G126500	92
dispensable	A	TraesCS2A02G127000	62
dispensable	A	TraesCS2A02G127500	327
dispensable	A	TraesCS2A02G128500	71
dispensable	A	TraesCS2A02G128900	121
dispensable	A	TraesCS2A02G129300	125
dispensable	A	TraesCS2A02G129700	252
dispensable	A	TraesCS2A02G131100	334
dispensable	A	TraesCS2A02G131600	75
dispensable	A	TraesCS2A02G131700	301
dispensable	A	TraesCS2A02G132400	132
dispensable	A	TraesCS2A02G133600	33
dispensable	A	TraesCS2A02G133900	246
dispensable	A	TraesCS2A02G134000	289
dispensable	A	TraesCS2A02G134700	72
dispensable	A	TraesCS2A02G135300	118
dispensable	A	TraesCS2A02G138200	358
dispensable	A	TraesCS2A02G138400	89
dispensable	A	TraesCS2A02G138500	115
dispensable	A	TraesCS2A02G139000	227
dispensable	A	TraesCS2A02G140200	102
dispensable	A	TraesCS2A02G140300	210
dispensable	A	TraesCS2A02G140700	138
dispensable	A	TraesCS2A02G140800	330
dispensable	A	TraesCS2A02G141500	223
dispensable	A	TraesCS2A02G142600	46
dispensable	A	TraesCS2A02G143100	266
dispensable	A	TraesCS2A02G143200	216
dispensable	A	TraesCS2A02G143300	219
dispensable	A	TraesCS2A02G143600	51
dispensable	A	TraesCS2A02G144100	362
dispensable	A	TraesCS2A02G144300	195
dispensable	A	TraesCS2A02G144600	336
dispensable	A	TraesCS2A02G144700	183
dispensable	A	TraesCS2A02G144900	228
dispensable	A	TraesCS2A02G145200	247
dispensable	A	TraesCS2A02G146500	317
dispensable	A	TraesCS2A02G147000	229
dispensable	A	TraesCS2A02G147300	335
dispensable	A	TraesCS2A02G147800	142
dispensable	A	TraesCS2A02G148100	324
dispensable	A	TraesCS2A02G148300	365
dispensable	A	TraesCS2A02G148400	350
dispensable	A	TraesCS2A02G148700	107
dispensable	A	TraesCS2A02G149400	181
dispensable	A	TraesCS2A02G149500	215
dispensable	A	TraesCS2A02G149600	350
dispensable	A	TraesCS2A02G150100	86
dispensable	A	TraesCS2A02G150200	131
dispensable	A	TraesCS2A02G150900	86
dispensable	A	TraesCS2A02G151100	82
dispensable	A	TraesCS2A02G151400	138
dispensable	A	TraesCS2A02G152200	172
dispensable	A	TraesCS2A02G152600	63
dispensable	A	TraesCS2A02G152900	71
dispensable	A	TraesCS2A02G154200	79
dispensable	A	TraesCS2A02G154700	36
dispensable	A	TraesCS2A02G155000	72
dispensable	A	TraesCS2A02G156300	164
dispensable	A	TraesCS2A02G156600	87
dispensable	A	TraesCS2A02G156900	135
dispensable	A	TraesCS2A02G157200	359
dispensable	A	TraesCS2A02G157300	128
dispensable	A	TraesCS2A02G157600	96
dispensable	A	TraesCS2A02G158200	206
dispensable	A	TraesCS2A02G158400	96
dispensable	A	TraesCS2A02G159500	83
dispensable	A	TraesCS2A02G159600	303
dispensable	A	TraesCS2A02G159800	106
dispensable	A	TraesCS2A02G160000	217
dispensable	A	TraesCS2A02G161900	235
dispensable	A	TraesCS2A02G162300	314
dispensable	A	TraesCS2A02G163300	352
dispensable	A	TraesCS2A02G163400	340
dispensable	A	TraesCS2A02G163900	154
dispensable	A	TraesCS2A02G164700	41
dispensable	A	TraesCS2A02G165400	114
dispensable	A	TraesCS2A02G166600	348
dispensable	A	TraesCS2A02G167600	267
dispensable	A	TraesCS2A02G168000	254
dispensable	A	TraesCS2A02G168900	36
dispensable	A	TraesCS2A02G169200	21
dispensable	A	TraesCS2A02G169900	57
dispensable	A	TraesCS2A02G170300	24
dispensable	A	TraesCS2A02G172600	74
dispensable	A	TraesCS2A02G172900	127
dispensable	A	TraesCS2A02G173000	78
dispensable	A	TraesCS2A02G173100	107
dispensable	A	TraesCS2A02G173200	346
dispensable	A	TraesCS2A02G173600	205
dispensable	A	TraesCS2A02G173700	297
dispensable	A	TraesCS2A02G174100	262
dispensable	A	TraesCS2A02G174800	68
dispensable	A	TraesCS2A02G175200	96
dispensable	A	TraesCS2A02G176600	324
dispensable	A	TraesCS2A02G177300	92
dispensable	A	TraesCS2A02G179600	313
dispensable	A	TraesCS2A02G179700	26
dispensable	A	TraesCS2A02G179900	61
dispensable	A	TraesCS2A02G180100	295
dispensable	A	TraesCS2A02G180500	327
dispensable	A	TraesCS2A02G180900	95
dispensable	A	TraesCS2A02G181000	30
dispensable	A	TraesCS2A02G181100	112
dispensable	A	TraesCS2A02G181200	180
dispensable	A	TraesCS2A02G181400	277
dispensable	A	TraesCS2A02G181900	181
dispensable	A	TraesCS2A02G182100	359
dispensable	A	TraesCS2A02G182200	339
dispensable	A	TraesCS2A02G182700	317
dispensable	A	TraesCS2A02G183100	149
dispensable	A	TraesCS2A02G183500	346
dispensable	A	TraesCS2A02G183800	361
dispensable	A	TraesCS2A02G185000	124
dispensable	A	TraesCS2A02G185400	31
dispensable	A	TraesCS2A02G186000	42
dispensable	A	TraesCS2A02G186200	64
dispensable	A	TraesCS2A02G186300	61
dispensable	A	TraesCS2A02G186400	199
dispensable	A	TraesCS2A02G186500	241
dispensable	A	TraesCS2A02G186600	338
dispensable	A	TraesCS2A02G187400	158
dispensable	A	TraesCS2A02G189000	110
dispensable	A	TraesCS2A02G189200	271
dispensable	A	TraesCS2A02G190700	129
dispensable	A	TraesCS2A02G192300	157
dispensable	A	TraesCS2A02G193200	343
dispensable	A	TraesCS2A02G193600	223
dispensable	A	TraesCS2A02G194200	133
dispensable	A	TraesCS2A02G194400	365
dispensable	A	TraesCS2A02G194700	123
dispensable	A	TraesCS2A02G194805	68
dispensable	A	TraesCS2A02G195300	73
dispensable	A	TraesCS2A02G196500	95
dispensable	A	TraesCS2A02G196700	352
dispensable	A	TraesCS2A02G196800	112
dispensable	A	TraesCS2A02G197500	242
dispensable	A	TraesCS2A02G197600	327
dispensable	A	TraesCS2A02G198300	356
dispensable	A	TraesCS2A02G199500	57
dispensable	A	TraesCS2A02G201700	116
dispensable	A	TraesCS2A02G201800	204
dispensable	A	TraesCS2A02G202100	185
dispensable	A	TraesCS2A02G202300	47
dispensable	A	TraesCS2A02G203000	21
dispensable	A	TraesCS2A02G203200	336
dispensable	A	TraesCS2A02G203500	285
dispensable	A	TraesCS2A02G204000	182
dispensable	A	TraesCS2A02G205600	193
dispensable	A	TraesCS2A02G205900	155
dispensable	A	TraesCS2A02G206500	165
dispensable	A	TraesCS2A02G206600	103
dispensable	A	TraesCS2A02G207200	68
dispensable	A	TraesCS2A02G207800	105
dispensable	A	TraesCS2A02G208100	96
dispensable	A	TraesCS2A02G208300	302
dispensable	A	TraesCS2A02G208700	92
dispensable	A	TraesCS2A02G208900	62
dispensable	A	TraesCS2A02G209400	40
dispensable	A	TraesCS2A02G209700	339
dispensable	A	TraesCS2A02G210100	131
dispensable	A	TraesCS2A02G210300	340
dispensable	A	TraesCS2A02G210400	364
dispensable	A	TraesCS2A02G210600	118
dispensable	A	TraesCS2A02G211300	292
dispensable	A	TraesCS2A02G211400	58
dispensable	A	TraesCS2A02G211600	289
dispensable	A	TraesCS2A02G211900	23
dispensable	A	TraesCS2A02G212400	149
dispensable	A	TraesCS2A02G212700	40
dispensable	A	TraesCS2A02G213500	205
dispensable	A	TraesCS2A02G216000	241
dispensable	A	TraesCS2A02G216200	341
dispensable	A	TraesCS2A02G216300	180
dispensable	A	TraesCS2A02G216400	335
dispensable	A	TraesCS2A02G216600	304
dispensable	A	TraesCS2A02G216800	331
dispensable	A	TraesCS2A02G217600	93
dispensable	A	TraesCS2A02G217700	285
dispensable	A	TraesCS2A02G217900	246
dispensable	A	TraesCS2A02G218000	274
dispensable	A	TraesCS2A02G218100	28
dispensable	A	TraesCS2A02G218400	154
dispensable	A	TraesCS2A02G219100	184
dispensable	A	TraesCS2A02G219900	21
dispensable	A	TraesCS2A02G220500	170
dispensable	A	TraesCS2A02G220700	207
dispensable	A	TraesCS2A02G222800	142
dispensable	A	TraesCS2A02G223900	96
dispensable	A	TraesCS2A02G224800	80
dispensable	A	TraesCS2A02G225000	177
dispensable	A	TraesCS2A02G225500	112
dispensable	A	TraesCS2A02G225700	24
dispensable	A	TraesCS2A02G226400	285
dispensable	A	TraesCS2A02G226500	275
dispensable	A	TraesCS2A02G226600	32
dispensable	A	TraesCS2A02G227800	210
dispensable	A	TraesCS2A02G228100	67
dispensable	A	TraesCS2A02G228200	287
dispensable	A	TraesCS2A02G228500	125
dispensable	A	TraesCS2A02G228900	129
dispensable	A	TraesCS2A02G229200	214
dispensable	A	TraesCS2A02G229500	64
dispensable	A	TraesCS2A02G230800	280
dispensable	A	TraesCS2A02G231100	252
dispensable	A	TraesCS2A02G231200	82
dispensable	A	TraesCS2A02G231400	84
dispensable	A	TraesCS2A02G231600	35
dispensable	A	TraesCS2A02G232300	160
dispensable	A	TraesCS2A02G233200	67
dispensable	A	TraesCS2A02G233900	74
dispensable	A	TraesCS2A02G235000	202
dispensable	A	TraesCS2A02G235500	289
dispensable	A	TraesCS2A02G236700	64
dispensable	A	TraesCS2A02G237100	227
dispensable	A	TraesCS2A02G238000	340
dispensable	A	TraesCS2A02G238100	206
dispensable	A	TraesCS2A02G238200	250
dispensable	A	TraesCS2A02G239200	360
dispensable	A	TraesCS2A02G239300	89
dispensable	A	TraesCS2A02G240100	55
dispensable	A	TraesCS2A02G242600	152
dispensable	A	TraesCS2A02G242700	241
dispensable	A	TraesCS2A02G243600	250
dispensable	A	TraesCS2A02G243700	44
dispensable	A	TraesCS2A02G243800	360
dispensable	A	TraesCS2A02G244509	31
dispensable	A	TraesCS2A02G245300	64
dispensable	A	TraesCS2A02G245400	253
dispensable	A	TraesCS2A02G245800	355
dispensable	A	TraesCS2A02G247200	170
dispensable	A	TraesCS2A02G247500	109
dispensable	A	TraesCS2A02G248700	322
dispensable	A	TraesCS2A02G249500	109
dispensable	A	TraesCS2A02G249600	331
dispensable	A	TraesCS2A02G250800	337
dispensable	A	TraesCS2A02G251000	34
dispensable	A	TraesCS2A02G251700	292
dispensable	A	TraesCS2A02G252200	112
dispensable	A	TraesCS2A02G253100	23
dispensable	A	TraesCS2A02G253300	171
dispensable	A	TraesCS2A02G253400	46
dispensable	A	TraesCS2A02G253600	27
dispensable	A	TraesCS2A02G254100	346
dispensable	A	TraesCS2A02G255100	284
dispensable	A	TraesCS2A02G255400	155
dispensable	A	TraesCS2A02G255600	99
dispensable	A	TraesCS2A02G255700	334
dispensable	A	TraesCS2A02G256100	48
dispensable	A	TraesCS2A02G256200	339
dispensable	A	TraesCS2A02G256300	339
dispensable	A	TraesCS2A02G256900	57
dispensable	A	TraesCS2A02G257100	42
dispensable	A	TraesCS2A02G257500	111
dispensable	A	TraesCS2A02G257600	338
dispensable	A	TraesCS2A02G257900	40
dispensable	A	TraesCS2A02G258800	231
dispensable	A	TraesCS2A02G258900	195
dispensable	A	TraesCS2A02G259000	221
dispensable	A	TraesCS2A02G259100	29
dispensable	A	TraesCS2A02G259300	63
dispensable	A	TraesCS2A02G260600	282
dispensable	A	TraesCS2A02G260800	181
dispensable	A	TraesCS2A02G261300	109
dispensable	A	TraesCS2A02G261800	268
dispensable	A	TraesCS2A02G261900	65
dispensable	A	TraesCS2A02G262700	295
dispensable	A	TraesCS2A02G262800	197
dispensable	A	TraesCS2A02G263800	164
dispensable	A	TraesCS2A02G264400	60
dispensable	A	TraesCS2A02G265000	42
dispensable	A	TraesCS2A02G265400	62
dispensable	A	TraesCS2A02G265900	82
dispensable	A	TraesCS2A02G266000	324
dispensable	A	TraesCS2A02G267200	148
dispensable	A	TraesCS2A02G268100	239
dispensable	A	TraesCS2A02G268600	339
dispensable	A	TraesCS2A02G268700	361
dispensable	A	TraesCS2A02G269700	201
dispensable	A	TraesCS2A02G270800	270
dispensable	A	TraesCS2A02G270900	346
dispensable	A	TraesCS2A02G271200	269
dispensable	A	TraesCS2A02G271700	81
dispensable	A	TraesCS2A02G273700	138
dispensable	A	TraesCS2A02G274600	31
dispensable	A	TraesCS2A02G275500	58
dispensable	A	TraesCS2A02G275900	327
dispensable	A	TraesCS2A02G276200	166
dispensable	A	TraesCS2A02G276500	325
dispensable	A	TraesCS2A02G276600	326
dispensable	A	TraesCS2A02G277000	330
dispensable	A	TraesCS2A02G277200	275
dispensable	A	TraesCS2A02G277700	189
dispensable	A	TraesCS2A02G279700	88
dispensable	A	TraesCS2A02G280300	105
dispensable	A	TraesCS2A02G281100	77
dispensable	A	TraesCS2A02G281300	73
dispensable	A	TraesCS2A02G281900	214
dispensable	A	TraesCS2A02G283000	362
dispensable	A	TraesCS2A02G283500	25
dispensable	A	TraesCS2A02G283700	188
dispensable	A	TraesCS2A02G284000	28
dispensable	A	TraesCS2A02G284100	292
dispensable	A	TraesCS2A02G285000	37
dispensable	A	TraesCS2A02G285100	24
dispensable	A	TraesCS2A02G286100	239
dispensable	A	TraesCS2A02G286700	334
dispensable	A	TraesCS2A02G286900	335
dispensable	A	TraesCS2A02G287400	182
dispensable	A	TraesCS2A02G288700	45
dispensable	A	TraesCS2A02G289700	88
dispensable	A	TraesCS2A02G290700	40
dispensable	A	TraesCS2A02G293800	334
dispensable	A	TraesCS2A02G294200	227
dispensable	A	TraesCS2A02G294800	184
dispensable	A	TraesCS2A02G295200	341
dispensable	A	TraesCS2A02G295500	212
dispensable	A	TraesCS2A02G296200	24
dispensable	A	TraesCS2A02G297000	293
dispensable	A	TraesCS2A02G297800	355
dispensable	A	TraesCS2A02G298000	208
dispensable	A	TraesCS2A02G298400	50
dispensable	A	TraesCS2A02G298700	50
dispensable	A	TraesCS2A02G299000	240
dispensable	A	TraesCS2A02G300000	108
dispensable	A	TraesCS2A02G300700	354
dispensable	A	TraesCS2A02G301200	50
dispensable	A	TraesCS2A02G301400	198
dispensable	A	TraesCS2A02G303700	113
dispensable	A	TraesCS2A02G303800	289
dispensable	A	TraesCS2A02G304900	281
dispensable	A	TraesCS2A02G305100	306
dispensable	A	TraesCS2A02G305300	31
dispensable	A	TraesCS2A02G306000	89
dispensable	A	TraesCS2A02G306900	343
dispensable	A	TraesCS2A02G307200	329
dispensable	A	TraesCS2A02G308100	39
dispensable	A	TraesCS2A02G309000	277
dispensable	A	TraesCS2A02G309800	30
dispensable	A	TraesCS2A02G310800	240
dispensable	A	TraesCS2A02G311000	275
dispensable	A	TraesCS2A02G311700	29
dispensable	A	TraesCS2A02G311800	310
dispensable	A	TraesCS2A02G312100	155
dispensable	A	TraesCS2A02G312300	294
dispensable	A	TraesCS2A02G312400	340
dispensable	A	TraesCS2A02G312600	334
dispensable	A	TraesCS2A02G312700	85
dispensable	A	TraesCS2A02G312800	152
dispensable	A	TraesCS2A02G313100	348
dispensable	A	TraesCS2A02G313500	35
dispensable	A	TraesCS2A02G314200	202
dispensable	A	TraesCS2A02G314300	63
dispensable	A	TraesCS2A02G314600	203
dispensable	A	TraesCS2A02G314900	104
dispensable	A	TraesCS2A02G315500	197
dispensable	A	TraesCS2A02G316000	134
dispensable	A	TraesCS2A02G316800	82
dispensable	A	TraesCS2A02G319100	108
dispensable	A	TraesCS2A02G319500	328
dispensable	A	TraesCS2A02G319600	355
dispensable	A	TraesCS2A02G319700	121
dispensable	A	TraesCS2A02G319900	23
dispensable	A	TraesCS2A02G321900	170
dispensable	A	TraesCS2A02G322000	24
dispensable	A	TraesCS2A02G322200	135
dispensable	A	TraesCS2A02G322500	55
dispensable	A	TraesCS2A02G322600	335
dispensable	A	TraesCS2A02G323100	304
dispensable	A	TraesCS2A02G324100	249
dispensable	A	TraesCS2A02G324300	281
dispensable	A	TraesCS2A02G324400	159
dispensable	A	TraesCS2A02G324500	47
dispensable	A	TraesCS2A02G324800	111
dispensable	A	TraesCS2A02G325100	236
dispensable	A	TraesCS2A02G325700	260
dispensable	A	TraesCS2A02G325800	125
dispensable	A	TraesCS2A02G326500	154
dispensable	A	TraesCS2A02G326700	46
dispensable	A	TraesCS2A02G327500	67
dispensable	A	TraesCS2A02G328500	28
dispensable	A	TraesCS2A02G328700	316
dispensable	A	TraesCS2A02G329700	365
dispensable	A	TraesCS2A02G330500	123
dispensable	A	TraesCS2A02G332000	67
dispensable	A	TraesCS2A02G332100	321
dispensable	A	TraesCS2A02G332300	302
dispensable	A	TraesCS2A02G332400	280
dispensable	A	TraesCS2A02G332500	42
dispensable	A	TraesCS2A02G332600	234
dispensable	A	TraesCS2A02G332700	102
dispensable	A	TraesCS2A02G332800	347
dispensable	A	TraesCS2A02G332900	205
dispensable	A	TraesCS2A02G333300	102
dispensable	A	TraesCS2A02G333600	41
dispensable	A	TraesCS2A02G333800	34
dispensable	A	TraesCS2A02G334100	53
dispensable	A	TraesCS2A02G334300	68
dispensable	A	TraesCS2A02G334400	163
dispensable	A	TraesCS2A02G334800	271
dispensable	A	TraesCS2A02G334900	354
dispensable	A	TraesCS2A02G335400	139
dispensable	A	TraesCS2A02G335500	39
dispensable	A	TraesCS2A02G335800	117
dispensable	A	TraesCS2A02G336700	32
dispensable	A	TraesCS2A02G336800	293
dispensable	A	TraesCS2A02G337800	203
dispensable	A	TraesCS2A02G338500	322
dispensable	A	TraesCS2A02G338600	250
dispensable	A	TraesCS2A02G338800	182
dispensable	A	TraesCS2A02G338900	332
dispensable	A	TraesCS2A02G339000	125
dispensable	A	TraesCS2A02G339100	48
dispensable	A	TraesCS2A02G339300	201
dispensable	A	TraesCS2A02G339600	362
dispensable	A	TraesCS2A02G339800	104
dispensable	A	TraesCS2A02G340300	68
dispensable	A	TraesCS2A02G340400	269
dispensable	A	TraesCS2A02G341100	61
dispensable	A	TraesCS2A02G341400	278
dispensable	A	TraesCS2A02G341600	116
dispensable	A	TraesCS2A02G342900	287
dispensable	A	TraesCS2A02G343400	337
dispensable	A	TraesCS2A02G343800	22
dispensable	A	TraesCS2A02G344400	54
dispensable	A	TraesCS2A02G344500	362
dispensable	A	TraesCS2A02G344700	346
dispensable	A	TraesCS2A02G345300	146
dispensable	A	TraesCS2A02G345700	207
dispensable	A	TraesCS2A02G345900	96
dispensable	A	TraesCS2A02G347200	101
dispensable	A	TraesCS2A02G347800	193
dispensable	A	TraesCS2A02G348200	248
dispensable	A	TraesCS2A02G348400	38
dispensable	A	TraesCS2A02G348900	312
dispensable	A	TraesCS2A02G349000	211
dispensable	A	TraesCS2A02G350200	200
dispensable	A	TraesCS2A02G350400	36
dispensable	A	TraesCS2A02G350500	110
dispensable	A	TraesCS2A02G350900	267
dispensable	A	TraesCS2A02G351100	59
dispensable	A	TraesCS2A02G351200	40
dispensable	A	TraesCS2A02G351800	332
dispensable	A	TraesCS2A02G352200	356
dispensable	A	TraesCS2A02G353100	33
dispensable	A	TraesCS2A02G353800	344
dispensable	A	TraesCS2A02G354800	118
dispensable	A	TraesCS2A02G355300	152
dispensable	A	TraesCS2A02G355500	261
dispensable	A	TraesCS2A02G355600	295
dispensable	A	TraesCS2A02G355700	258
dispensable	A	TraesCS2A02G355800	355
dispensable	A	TraesCS2A02G356000	255
dispensable	A	TraesCS2A02G357000	333
dispensable	A	TraesCS2A02G357100	41
dispensable	A	TraesCS2A02G358400	267
dispensable	A	TraesCS2A02G359400	123
dispensable	A	TraesCS2A02G359700	153
dispensable	A	TraesCS2A02G360800	39
dispensable	A	TraesCS2A02G361100	353
dispensable	A	TraesCS2A02G361200	236
dispensable	A	TraesCS2A02G361600	332
dispensable	A	TraesCS2A02G361700	347
dispensable	A	TraesCS2A02G362100	64
dispensable	A	TraesCS2A02G362300	233
dispensable	A	TraesCS2A02G362500	28
dispensable	A	TraesCS2A02G362900	335
dispensable	A	TraesCS2A02G363400	271
dispensable	A	TraesCS2A02G363700	318
dispensable	A	TraesCS2A02G363800	321
dispensable	A	TraesCS2A02G365400	57
dispensable	A	TraesCS2A02G366100	322
dispensable	A	TraesCS2A02G366400	22
dispensable	A	TraesCS2A02G367200	35
dispensable	A	TraesCS2A02G367500	84
dispensable	A	TraesCS2A02G367600	339
dispensable	A	TraesCS2A02G367700	83
dispensable	A	TraesCS2A02G367800	203
dispensable	A	TraesCS2A02G368300	233
dispensable	A	TraesCS2A02G368800	303
dispensable	A	TraesCS2A02G369000	319
dispensable	A	TraesCS2A02G369400	107
dispensable	A	TraesCS2A02G369600	292
dispensable	A	TraesCS2A02G371100	105
dispensable	A	TraesCS2A02G371300	77
dispensable	A	TraesCS2A02G371900	260
dispensable	A	TraesCS2A02G373000	359
dispensable	A	TraesCS2A02G373600	62
dispensable	A	TraesCS2A02G374000	72
dispensable	A	TraesCS2A02G375400	115
dispensable	A	TraesCS2A02G375800	239
dispensable	A	TraesCS2A02G375900	356
dispensable	A	TraesCS2A02G376000	162
dispensable	A	TraesCS2A02G376500	208
dispensable	A	TraesCS2A02G376600	240
dispensable	A	TraesCS2A02G377100	344
dispensable	A	TraesCS2A02G377300	259
dispensable	A	TraesCS2A02G377400	286
dispensable	A	TraesCS2A02G378300	168
dispensable	A	TraesCS2A02G378400	223
dispensable	A	TraesCS2A02G378800	177
dispensable	A	TraesCS2A02G379100	321
dispensable	A	TraesCS2A02G380600	100
dispensable	A	TraesCS2A02G382600	47
dispensable	A	TraesCS2A02G384000	118
dispensable	A	TraesCS2A02G384100	347
dispensable	A	TraesCS2A02G384200	165
dispensable	A	TraesCS2A02G385100	146
dispensable	A	TraesCS2A02G385500	62
dispensable	A	TraesCS2A02G385600	215
dispensable	A	TraesCS2A02G386300	122
dispensable	A	TraesCS2A02G386900	59
dispensable	A	TraesCS2A02G387100	52
dispensable	A	TraesCS2A02G387800	166
dispensable	A	TraesCS2A02G387900	119
dispensable	A	TraesCS2A02G389700	223
dispensable	A	TraesCS2A02G390000	58
dispensable	A	TraesCS2A02G390100	45
dispensable	A	TraesCS2A02G390900	140
dispensable	A	TraesCS2A02G391300	344
dispensable	A	TraesCS2A02G391800	31
dispensable	A	TraesCS2A02G392200	334
dispensable	A	TraesCS2A02G392500	61
dispensable	A	TraesCS2A02G393500	315
dispensable	A	TraesCS2A02G393600	127
dispensable	A	TraesCS2A02G394500	306
dispensable	A	TraesCS2A02G394700	86
dispensable	A	TraesCS2A02G394900	101
dispensable	A	TraesCS2A02G395100	114
dispensable	A	TraesCS2A02G395200	343
dispensable	A	TraesCS2A02G395500	293
dispensable	A	TraesCS2A02G396100	266
dispensable	A	TraesCS2A02G396600	304
dispensable	A	TraesCS2A02G396700	192
dispensable	A	TraesCS2A02G398300	199
dispensable	A	TraesCS2A02G398500	320
dispensable	A	TraesCS2A02G398700	272
dispensable	A	TraesCS2A02G399200	365
dispensable	A	TraesCS2A02G399300	365
dispensable	A	TraesCS2A02G400500	359
dispensable	A	TraesCS2A02G401800	161
dispensable	A	TraesCS2A02G402400	218
dispensable	A	TraesCS2A02G403900	27
dispensable	A	TraesCS2A02G404400	349
dispensable	A	TraesCS2A02G405200	25
dispensable	A	TraesCS2A02G405500	149
dispensable	A	TraesCS2A02G406100	100
dispensable	A	TraesCS2A02G406200	270
dispensable	A	TraesCS2A02G407300	305
dispensable	A	TraesCS2A02G408500	167
dispensable	A	TraesCS2A02G409000	342
dispensable	A	TraesCS2A02G409700	352
dispensable	A	TraesCS2A02G410100	165
dispensable	A	TraesCS2A02G410300	48
dispensable	A	TraesCS2A02G411400	84
dispensable	A	TraesCS2A02G411800	38
dispensable	A	TraesCS2A02G411900	30
dispensable	A	TraesCS2A02G412600	269
dispensable	A	TraesCS2A02G412900	195
dispensable	A	TraesCS2A02G413000	350
dispensable	A	TraesCS2A02G413100	29
dispensable	A	TraesCS2A02G413800	115
dispensable	A	TraesCS2A02G415800	21
dispensable	A	TraesCS2A02G416300	99
dispensable	A	TraesCS2A02G416600	167
dispensable	A	TraesCS2A02G417500	80
dispensable	A	TraesCS2A02G417600	106
dispensable	A	TraesCS2A02G417800	24
dispensable	A	TraesCS2A02G420000	76
dispensable	A	TraesCS2A02G420200	157
dispensable	A	TraesCS2A02G420300	86
dispensable	A	TraesCS2A02G420400	129
dispensable	A	TraesCS2A02G420500	125
dispensable	A	TraesCS2A02G421200	49
dispensable	A	TraesCS2A02G421300	151
dispensable	A	TraesCS2A02G423300	25
dispensable	A	TraesCS2A02G424200	226
dispensable	A	TraesCS2A02G425300	112
dispensable	A	TraesCS2A02G425400	296
dispensable	A	TraesCS2A02G425500	73
dispensable	A	TraesCS2A02G425919	29
dispensable	A	TraesCS2A02G426000	110
dispensable	A	TraesCS2A02G426100	32
dispensable	A	TraesCS2A02G426300	69
dispensable	A	TraesCS2A02G426400	41
dispensable	A	TraesCS2A02G426500	45
dispensable	A	TraesCS2A02G427300	49
dispensable	A	TraesCS2A02G427600	159
dispensable	A	TraesCS2A02G428200	49
dispensable	A	TraesCS2A02G429000	336
dispensable	A	TraesCS2A02G429700	221
dispensable	A	TraesCS2A02G430600	22
dispensable	A	TraesCS2A02G430800	217
dispensable	A	TraesCS2A02G431200	215
dispensable	A	TraesCS2A02G431600	244
dispensable	A	TraesCS2A02G431700	130
dispensable	A	TraesCS2A02G432300	166
dispensable	A	TraesCS2A02G432500	99
dispensable	A	TraesCS2A02G432800	36
dispensable	A	TraesCS2A02G433100	217
dispensable	A	TraesCS2A02G433200	332
dispensable	A	TraesCS2A02G433300	324
dispensable	A	TraesCS2A02G433400	348
dispensable	A	TraesCS2A02G434200	50
dispensable	A	TraesCS2A02G434300	283
dispensable	A	TraesCS2A02G434600	287
dispensable	A	TraesCS2A02G434700	331
dispensable	A	TraesCS2A02G434800	121
dispensable	A	TraesCS2A02G434900	344
dispensable	A	TraesCS2A02G435300	223
dispensable	A	TraesCS2A02G435500	275
dispensable	A	TraesCS2A02G436500	343
dispensable	A	TraesCS2A02G436700	291
dispensable	A	TraesCS2A02G437400	70
dispensable	A	TraesCS2A02G437700	243
dispensable	A	TraesCS2A02G438800	92
dispensable	A	TraesCS2A02G439500	154
dispensable	A	TraesCS2A02G439900	223
dispensable	A	TraesCS2A02G440300	77
dispensable	A	TraesCS2A02G440500	327
dispensable	A	TraesCS2A02G440800	81
dispensable	A	TraesCS2A02G441800	198
dispensable	A	TraesCS2A02G442000	30
dispensable	A	TraesCS2A02G442300	138
dispensable	A	TraesCS2A02G442600	228
dispensable	A	TraesCS2A02G443600	356
dispensable	A	TraesCS2A02G445200	100
dispensable	A	TraesCS2A02G445300	339
dispensable	A	TraesCS2A02G445600	65
dispensable	A	TraesCS2A02G445900	43
dispensable	A	TraesCS2A02G446600	22
dispensable	A	TraesCS2A02G446700	96
dispensable	A	TraesCS2A02G446800	270
dispensable	A	TraesCS2A02G447100	50
dispensable	A	TraesCS2A02G447400	71
dispensable	A	TraesCS2A02G447500	71
dispensable	A	TraesCS2A02G447600	263
dispensable	A	TraesCS2A02G447900	340
dispensable	A	TraesCS2A02G448200	57
dispensable	A	TraesCS2A02G448400	61
dispensable	A	TraesCS2A02G449500	320
dispensable	A	TraesCS2A02G449800	201
dispensable	A	TraesCS2A02G449900	137
dispensable	A	TraesCS2A02G450000	57
dispensable	A	TraesCS2A02G450100	22
dispensable	A	TraesCS2A02G450600	236
dispensable	A	TraesCS2A02G451200	167
dispensable	A	TraesCS2A02G451500	33
dispensable	A	TraesCS2A02G451900	199
dispensable	A	TraesCS2A02G452300	54
dispensable	A	TraesCS2A02G453500	64
dispensable	A	TraesCS2A02G454200	55
dispensable	A	TraesCS2A02G454400	49
dispensable	A	TraesCS2A02G454500	335
dispensable	A	TraesCS2A02G454600	237
dispensable	A	TraesCS2A02G455200	249
dispensable	A	TraesCS2A02G455600	75
dispensable	A	TraesCS2A02G456300	155
dispensable	A	TraesCS2A02G456600	320
dispensable	A	TraesCS2A02G456800	120
dispensable	A	TraesCS2A02G457200	349
dispensable	A	TraesCS2A02G457400	281
dispensable	A	TraesCS2A02G457800	202
dispensable	A	TraesCS2A02G458100	109
dispensable	A	TraesCS2A02G458200	26
dispensable	A	TraesCS2A02G458800	362
dispensable	A	TraesCS2A02G459300	317
dispensable	A	TraesCS2A02G460100	147
dispensable	A	TraesCS2A02G460200	50
dispensable	A	TraesCS2A02G460500	102
dispensable	A	TraesCS2A02G460718	21
dispensable	A	TraesCS2A02G460800	324
dispensable	A	TraesCS2A02G461100	186
dispensable	A	TraesCS2A02G461200	344
dispensable	A	TraesCS2A02G461700	280
dispensable	A	TraesCS2A02G461900	105
dispensable	A	TraesCS2A02G462100	185
dispensable	A	TraesCS2A02G462400	312
dispensable	A	TraesCS2A02G462500	94
dispensable	A	TraesCS2A02G464000	352
dispensable	A	TraesCS2A02G464200	46
dispensable	A	TraesCS2A02G464700	31
dispensable	A	TraesCS2A02G464800	94
dispensable	A	TraesCS2A02G465100	99
dispensable	A	TraesCS2A02G465300	47
dispensable	A	TraesCS2A02G465400	307
dispensable	A	TraesCS2A02G465600	39
dispensable	A	TraesCS2A02G465800	360
dispensable	A	TraesCS2A02G465900	95
dispensable	A	TraesCS2A02G466000	70
dispensable	A	TraesCS2A02G466400	165
dispensable	A	TraesCS2A02G467100	354
dispensable	A	TraesCS2A02G467400	356
dispensable	A	TraesCS2A02G468000	168
dispensable	A	TraesCS2A02G468400	126
dispensable	A	TraesCS2A02G468500	123
dispensable	A	TraesCS2A02G468700	205
dispensable	A	TraesCS2A02G468900	364
dispensable	A	TraesCS2A02G469100	364
dispensable	A	TraesCS2A02G469300	177
dispensable	A	TraesCS2A02G472800	214
dispensable	A	TraesCS2A02G473200	40
dispensable	A	TraesCS2A02G473700	354
dispensable	A	TraesCS2A02G474900	198
dispensable	A	TraesCS2A02G475000	133
dispensable	A	TraesCS2A02G475100	343
dispensable	A	TraesCS2A02G475500	70
dispensable	A	TraesCS2A02G475600	174
dispensable	A	TraesCS2A02G475700	362
dispensable	A	TraesCS2A02G476400	21
dispensable	A	TraesCS2A02G476500	35
dispensable	A	TraesCS2A02G476700	267
dispensable	A	TraesCS2A02G476800	103
dispensable	A	TraesCS2A02G476900	40
dispensable	A	TraesCS2A02G477000	271
dispensable	A	TraesCS2A02G477700	67
dispensable	A	TraesCS2A02G478400	25
dispensable	A	TraesCS2A02G478500	107
dispensable	A	TraesCS2A02G479100	93
dispensable	A	TraesCS2A02G480000	313
dispensable	A	TraesCS2A02G480100	332
dispensable	A	TraesCS2A02G480700	36
dispensable	A	TraesCS2A02G481500	26
dispensable	A	TraesCS2A02G482300	266
dispensable	A	TraesCS2A02G482400	38
dispensable	A	TraesCS2A02G482600	130
dispensable	A	TraesCS2A02G483000	87
dispensable	A	TraesCS2A02G483300	146
dispensable	A	TraesCS2A02G483600	37
dispensable	A	TraesCS2A02G484200	37
dispensable	A	TraesCS2A02G484800	145
dispensable	A	TraesCS2A02G486100	23
dispensable	A	TraesCS2A02G486400	205
dispensable	A	TraesCS2A02G486600	51
dispensable	A	TraesCS2A02G486700	108
dispensable	A	TraesCS2A02G486800	23
dispensable	A	TraesCS2A02G487400	125
dispensable	A	TraesCS2A02G487700	178
dispensable	A	TraesCS2A02G487800	64
dispensable	A	TraesCS2A02G488600	259
dispensable	A	TraesCS2A02G489000	88
dispensable	A	TraesCS2A02G490000	43
dispensable	A	TraesCS2A02G490100	119
dispensable	A	TraesCS2A02G490500	311
dispensable	A	TraesCS2A02G490700	264
dispensable	A	TraesCS2A02G490800	112
dispensable	A	TraesCS2A02G491000	32
dispensable	A	TraesCS2A02G491300	83
dispensable	A	TraesCS2A02G491500	161
dispensable	A	TraesCS2A02G491600	363
dispensable	A	TraesCS2A02G491800	163
dispensable	A	TraesCS2A02G492600	341
dispensable	A	TraesCS2A02G492800	259
dispensable	A	TraesCS2A02G493200	23
dispensable	A	TraesCS2A02G493300	23
dispensable	A	TraesCS2A02G493400	124
dispensable	A	TraesCS2A02G494300	187
dispensable	A	TraesCS2A02G494400	278
dispensable	A	TraesCS2A02G494500	277
dispensable	A	TraesCS2A02G494600	30
dispensable	A	TraesCS2A02G494900	342
dispensable	A	TraesCS2A02G495000	72
dispensable	A	TraesCS2A02G495600	54
dispensable	A	TraesCS2A02G496000	221
dispensable	A	TraesCS2A02G496800	36
dispensable	A	TraesCS2A02G497900	291
dispensable	A	TraesCS2A02G498200	351
dispensable	A	TraesCS2A02G498300	343
dispensable	A	TraesCS2A02G499600	360
dispensable	A	TraesCS2A02G499900	44
dispensable	A	TraesCS2A02G500300	348
dispensable	A	TraesCS2A02G500500	265
dispensable	A	TraesCS2A02G501200	71
dispensable	A	TraesCS2A02G501400	29
dispensable	A	TraesCS2A02G501700	157
dispensable	A	TraesCS2A02G503600	132
dispensable	A	TraesCS2A02G503700	278
dispensable	A	TraesCS2A02G504000	94
dispensable	A	TraesCS2A02G504200	283
dispensable	A	TraesCS2A02G504300	33
dispensable	A	TraesCS2A02G504900	39
dispensable	A	TraesCS2A02G505100	30
dispensable	A	TraesCS2A02G505200	348
dispensable	A	TraesCS2A02G505400	178
dispensable	A	TraesCS2A02G505500	26
dispensable	A	TraesCS2A02G505700	152
dispensable	A	TraesCS2A02G505900	356
dispensable	A	TraesCS2A02G506000	159
dispensable	A	TraesCS2A02G506100	285
dispensable	A	TraesCS2A02G506600	294
dispensable	A	TraesCS2A02G506700	279
dispensable	A	TraesCS2A02G506900	66
dispensable	A	TraesCS2A02G507100	359
dispensable	A	TraesCS2A02G507300	30
dispensable	A	TraesCS2A02G507600	36
dispensable	A	TraesCS2A02G508200	312
dispensable	A	TraesCS2A02G508400	49
dispensable	A	TraesCS2A02G508800	343
dispensable	A	TraesCS2A02G509600	80
dispensable	A	TraesCS2A02G509800	361
dispensable	A	TraesCS2A02G510500	107
dispensable	A	TraesCS2A02G511200	69
dispensable	A	TraesCS2A02G512000	46
dispensable	A	TraesCS2A02G512600	61
dispensable	A	TraesCS2A02G512800	334
dispensable	A	TraesCS2A02G513100	255
dispensable	A	TraesCS2A02G513200	353
dispensable	A	TraesCS2A02G513700	356
dispensable	A	TraesCS2A02G513900	108
dispensable	A	TraesCS2A02G514600	77
dispensable	A	TraesCS2A02G515200	218
dispensable	A	TraesCS2A02G515300	46
dispensable	A	TraesCS2A02G516000	40
dispensable	A	TraesCS2A02G516500	106
dispensable	A	TraesCS2A02G516700	31
dispensable	A	TraesCS2A02G516800	150
dispensable	A	TraesCS2A02G517000	222
dispensable	A	TraesCS2A02G517300	140
dispensable	A	TraesCS2A02G517400	34
dispensable	A	TraesCS2A02G518900	99
dispensable	A	TraesCS2A02G519000	26
dispensable	A	TraesCS2A02G519500	332
dispensable	A	TraesCS2A02G519800	25
dispensable	A	TraesCS2A02G521500	290
dispensable	A	TraesCS2A02G522200	152
dispensable	A	TraesCS2A02G522300	87
dispensable	A	TraesCS2A02G522500	83
dispensable	A	TraesCS2A02G523500	321
dispensable	A	TraesCS2A02G523600	150
dispensable	A	TraesCS2A02G523800	129
dispensable	A	TraesCS2A02G524000	47
dispensable	A	TraesCS2A02G524200	277
dispensable	A	TraesCS2A02G524400	215
dispensable	A	TraesCS2A02G524600	85
dispensable	A	TraesCS2A02G524700	113
dispensable	A	TraesCS2A02G525500	101
dispensable	A	TraesCS2A02G525900	147
dispensable	A	TraesCS2A02G527200	180
dispensable	A	TraesCS2A02G527400	269
dispensable	A	TraesCS2A02G527500	298
dispensable	A	TraesCS2A02G528300	208
dispensable	A	TraesCS2A02G529000	24
dispensable	A	TraesCS2A02G530500	29
dispensable	A	TraesCS2A02G531200	188
dispensable	A	TraesCS2A02G531300	37
dispensable	A	TraesCS2A02G531600	318
dispensable	A	TraesCS2A02G531700	106
dispensable	A	TraesCS2A02G532100	266
dispensable	A	TraesCS2A02G532300	277
dispensable	A	TraesCS2A02G532500	77
dispensable	A	TraesCS2A02G533000	297
dispensable	A	TraesCS2A02G533100	70
dispensable	A	TraesCS2A02G533200	356
dispensable	A	TraesCS2A02G533300	85
dispensable	A	TraesCS2A02G533800	345
dispensable	A	TraesCS2A02G534200	216
dispensable	A	TraesCS2A02G534300	323
dispensable	A	TraesCS2A02G534600	299
dispensable	A	TraesCS2A02G534700	109
dispensable	A	TraesCS2A02G534900	249
dispensable	A	TraesCS2A02G535600	156
dispensable	A	TraesCS2A02G535900	85
dispensable	A	TraesCS2A02G536100	64
dispensable	A	TraesCS2A02G536300	127
dispensable	A	TraesCS2A02G537500	26
dispensable	A	TraesCS2A02G537900	49
dispensable	A	TraesCS2A02G538200	267
dispensable	A	TraesCS2A02G538300	105
dispensable	A	TraesCS2A02G538600	264
dispensable	A	TraesCS2A02G538700	36
dispensable	A	TraesCS2A02G539000	26
dispensable	A	TraesCS2A02G539100	316
dispensable	A	TraesCS2A02G539200	278
dispensable	A	TraesCS2A02G539600	346
dispensable	A	TraesCS2A02G541100	143
dispensable	A	TraesCS2A02G541300	94
dispensable	A	TraesCS2A02G541800	172
dispensable	A	TraesCS2A02G541900	210
dispensable	A	TraesCS2A02G542100	157
dispensable	A	TraesCS2A02G542300	57
dispensable	A	TraesCS2A02G542400	267
dispensable	A	TraesCS2A02G542600	154
dispensable	A	TraesCS2A02G542800	48
dispensable	A	TraesCS2A02G543400	213
dispensable	A	TraesCS2A02G543800	82
dispensable	A	TraesCS2A02G544100	337
dispensable	A	TraesCS2A02G544900	219
dispensable	A	TraesCS2A02G545000	25
dispensable	A	TraesCS2A02G545100	76
dispensable	A	TraesCS2A02G545300	35
dispensable	A	TraesCS2A02G546200	23
dispensable	A	TraesCS2A02G546300	269
dispensable	A	TraesCS2A02G546500	111
dispensable	A	TraesCS2A02G546900	337
dispensable	A	TraesCS2A02G547000	308
dispensable	A	TraesCS2A02G547200	26
dispensable	A	TraesCS2A02G547300	52
dispensable	A	TraesCS2A02G547500	330
dispensable	A	TraesCS2A02G547700	159
dispensable	A	TraesCS2A02G549000	185
dispensable	A	TraesCS2A02G549100	265
dispensable	A	TraesCS2A02G549300	78
dispensable	A	TraesCS2A02G549900	152
dispensable	A	TraesCS2A02G550000	330
dispensable	A	TraesCS2A02G550400	130
dispensable	A	TraesCS2A02G550500	119
dispensable	A	TraesCS2A02G551200	319
dispensable	A	TraesCS2A02G551500	149
dispensable	A	TraesCS2A02G551600	298
dispensable	A	TraesCS2A02G552300	360
dispensable	A	TraesCS2A02G552400	181
dispensable	A	TraesCS2A02G552600	336
dispensable	A	TraesCS2A02G552800	361
dispensable	A	TraesCS2A02G552900	269
dispensable	A	TraesCS2A02G553000	341
dispensable	A	TraesCS2A02G553100	104
dispensable	A	TraesCS2A02G553400	279
dispensable	A	TraesCS2A02G553600	54
dispensable	A	TraesCS2A02G554400	309
dispensable	A	TraesCS2A02G554500	72
dispensable	A	TraesCS2A02G554800	132
dispensable	A	TraesCS2A02G555000	119
dispensable	A	TraesCS2A02G555100	124
dispensable	A	TraesCS2A02G555400	338
dispensable	A	TraesCS2A02G555500	87
dispensable	A	TraesCS2A02G556500	361
dispensable	A	TraesCS2A02G557600	247
dispensable	A	TraesCS2A02G557700	218
dispensable	A	TraesCS2A02G558000	163
dispensable	A	TraesCS2A02G558300	292
dispensable	A	TraesCS2A02G558400	321
dispensable	A	TraesCS2A02G558500	147
dispensable	A	TraesCS2A02G558700	30
dispensable	A	TraesCS2A02G559000	55
dispensable	A	TraesCS2A02G559900	79
dispensable	A	TraesCS2A02G560000	259
dispensable	A	TraesCS2A02G560100	102
dispensable	A	TraesCS2A02G560200	132
dispensable	A	TraesCS2A02G560300	291
dispensable	A	TraesCS2A02G560400	351
dispensable	A	TraesCS2A02G560500	60
dispensable	A	TraesCS2A02G560600	119
dispensable	A	TraesCS2A02G560700	217
dispensable	A	TraesCS2A02G560900	176
dispensable	A	TraesCS2A02G561100	30
dispensable	A	TraesCS2A02G561200	26
dispensable	A	TraesCS2A02G561300	340
dispensable	A	TraesCS2A02G561700	172
dispensable	A	TraesCS2A02G561900	149
dispensable	A	TraesCS2A02G562000	162
dispensable	A	TraesCS2A02G562400	344
dispensable	A	TraesCS2A02G562600	21
dispensable	A	TraesCS2A02G562700	329
dispensable	A	TraesCS2A02G563400	228
dispensable	A	TraesCS2A02G563700	300
dispensable	A	TraesCS2A02G563900	31
dispensable	A	TraesCS2A02G564000	199
dispensable	A	TraesCS2A02G564100	162
dispensable	A	TraesCS2A02G564200	75
dispensable	A	TraesCS2A02G564300	158
dispensable	A	TraesCS2A02G564400	200
dispensable	A	TraesCS2A02G564500	24
dispensable	A	TraesCS2A02G564800	182
dispensable	A	TraesCS2A02G564900	204
dispensable	A	TraesCS2A02G565400	89
dispensable	A	TraesCS2A02G565600	284
dispensable	A	TraesCS2A02G565800	171
dispensable	A	TraesCS2A02G566000	112
dispensable	A	TraesCS2A02G566100	229
dispensable	A	TraesCS2A02G566200	37
dispensable	A	TraesCS2A02G566800	109
dispensable	A	TraesCS2A02G567400	67
dispensable	A	TraesCS2A02G568200	341
dispensable	A	TraesCS2A02G568300	348
dispensable	A	TraesCS2A02G568400	148
dispensable	A	TraesCS2A02G568900	37
dispensable	A	TraesCS2A02G569200	98
dispensable	A	TraesCS2A02G569400	46
dispensable	A	TraesCS2A02G569700	241
dispensable	A	TraesCS2A02G570100	29
dispensable	A	TraesCS2A02G570200	107
dispensable	A	TraesCS2A02G570400	278
dispensable	A	TraesCS2A02G571600	170
dispensable	A	TraesCS2A02G572000	174
dispensable	A	TraesCS2A02G572200	295
dispensable	A	TraesCS2A02G572400	48
dispensable	A	TraesCS2A02G572600	112
dispensable	A	TraesCS2A02G572700	118
dispensable	A	TraesCS2A02G572800	160
dispensable	A	TraesCS2A02G572900	138
dispensable	A	TraesCS2A02G573100	68
dispensable	A	TraesCS2A02G575300	298
dispensable	A	TraesCS2A02G575500	311
dispensable	A	TraesCS2A02G575700	44
dispensable	A	TraesCS2A02G575900	131
dispensable	A	TraesCS2A02G577200	361
dispensable	A	TraesCS2A02G577500	34
dispensable	A	TraesCS2A02G577800	132
dispensable	A	TraesCS2A02G578000	361
dispensable	A	TraesCS2A02G578200	147
dispensable	A	TraesCS2A02G578300	209
dispensable	A	TraesCS2A02G578900	164
dispensable	A	TraesCS2A02G579200	126
dispensable	A	TraesCS2A02G579300	124
dispensable	A	TraesCS2A02G579400	96
dispensable	A	TraesCS2A02G579500	114
dispensable	A	TraesCS2A02G579600	134
dispensable	A	TraesCS2A02G579700	112
dispensable	A	TraesCS2A02G581000	62
dispensable	A	TraesCS2A02G582300	248
dispensable	A	TraesCS2A02G582600	156
dispensable	A	TraesCS2A02G582700	24
dispensable	A	TraesCS2A02G583200	48
dispensable	A	TraesCS2A02G583300	150
dispensable	A	TraesCS2A02G583700	222
dispensable	A	TraesCS2A02G584328	135
dispensable	A	TraesCS2A02G584400	88
dispensable	A	TraesCS2A02G585200	26
dispensable	A	TraesCS2A02G585400	34
dispensable	A	TraesCS2A02G585500	181
dispensable	A	TraesCS2A02G585700	297
dispensable	A	TraesCS2A02G585800	297
dispensable	A	TraesCS2A02G586000	350
dispensable	A	TraesCS2A02G586400	42
dispensable	A	TraesCS2A02G587000	261
dispensable	A	TraesCS2A02G588000	33
dispensable	A	TraesCS2A02G588500	160
dispensable	A	TraesCS2A02G589400	348
dispensable	A	TraesCS2A02G589500	148
dispensable	A	TraesCS2A02G590300	179
dispensable	A	TraesCS2A02G590400	174
dispensable	A	TraesCS2A02G590700	28
dispensable	A	TraesCS2A02G590800	298
dispensable	A	TraesCS2A02G591100	102
dispensable	A	TraesCS2A02G592100	55
dispensable	A	TraesCS2A02G592200	234
dispensable	A	TraesCS2A02G592300	50
dispensable	A	TraesCS2A02G592400	168
dispensable	A	TraesCS2A02G592500	131
dispensable	A	TraesCS2A02G593200	43
dispensable	A	TraesCS2A02G593900	141
dispensable	B	TraesCS2B02G000500	24
dispensable	B	TraesCS2B02G000900	81
dispensable	B	TraesCS2B02G002200	172
dispensable	B	TraesCS2B02G002600	362
dispensable	B	TraesCS2B02G003000	71
dispensable	B	TraesCS2B02G003100	170
dispensable	B	TraesCS2B02G003300	87
dispensable	B	TraesCS2B02G003600	285
dispensable	B	TraesCS2B02G004000	115
dispensable	B	TraesCS2B02G004100	153
dispensable	B	TraesCS2B02G004400	162
dispensable	B	TraesCS2B02G004800	153
dispensable	B	TraesCS2B02G005000	324
dispensable	B	TraesCS2B02G005300	241
dispensable	B	TraesCS2B02G007300	237
dispensable	B	TraesCS2B02G007500	337
dispensable	B	TraesCS2B02G007800	253
dispensable	B	TraesCS2B02G008000	352
dispensable	B	TraesCS2B02G008100	57
dispensable	B	TraesCS2B02G008300	88
dispensable	B	TraesCS2B02G008400	24
dispensable	B	TraesCS2B02G008500	27
dispensable	B	TraesCS2B02G008800	326
dispensable	B	TraesCS2B02G009900	198
dispensable	B	TraesCS2B02G010000	334
dispensable	B	TraesCS2B02G011200	168
dispensable	B	TraesCS2B02G012100	128
dispensable	B	TraesCS2B02G012300	117
dispensable	B	TraesCS2B02G013000	354
dispensable	B	TraesCS2B02G013500	327
dispensable	B	TraesCS2B02G016000	298
dispensable	B	TraesCS2B02G016200	258
dispensable	B	TraesCS2B02G016500	270
dispensable	B	TraesCS2B02G016600	272
dispensable	B	TraesCS2B02G016700	299
dispensable	B	TraesCS2B02G016800	179
dispensable	B	TraesCS2B02G017000	44
dispensable	B	TraesCS2B02G017100	309
dispensable	B	TraesCS2B02G017400	224
dispensable	B	TraesCS2B02G017800	349
dispensable	B	TraesCS2B02G017900	227
dispensable	B	TraesCS2B02G018000	247
dispensable	B	TraesCS2B02G018100	48
dispensable	B	TraesCS2B02G018400	77
dispensable	B	TraesCS2B02G018600	95
dispensable	B	TraesCS2B02G018700	113
dispensable	B	TraesCS2B02G018800	187
dispensable	B	TraesCS2B02G019400	179
dispensable	B	TraesCS2B02G019500	26
dispensable	B	TraesCS2B02G019800	244
dispensable	B	TraesCS2B02G020200	81
dispensable	B	TraesCS2B02G020600	171
dispensable	B	TraesCS2B02G021400	24
dispensable	B	TraesCS2B02G021500	252
dispensable	B	TraesCS2B02G021700	204
dispensable	B	TraesCS2B02G021800	284
dispensable	B	TraesCS2B02G021900	295
dispensable	B	TraesCS2B02G022100	68
dispensable	B	TraesCS2B02G022600	280
dispensable	B	TraesCS2B02G023200	61
dispensable	B	TraesCS2B02G023500	232
dispensable	B	TraesCS2B02G023600	312
dispensable	B	TraesCS2B02G023700	34
dispensable	B	TraesCS2B02G024000	199
dispensable	B	TraesCS2B02G024100	125
dispensable	B	TraesCS2B02G024200	21
dispensable	B	TraesCS2B02G025000	99
dispensable	B	TraesCS2B02G026100	235
dispensable	B	TraesCS2B02G026200	169
dispensable	B	TraesCS2B02G026800	52
dispensable	B	TraesCS2B02G026900	193
dispensable	B	TraesCS2B02G027000	346
dispensable	B	TraesCS2B02G027300	63
dispensable	B	TraesCS2B02G029600	43
dispensable	B	TraesCS2B02G029700	81
dispensable	B	TraesCS2B02G030200	95
dispensable	B	TraesCS2B02G030600	351
dispensable	B	TraesCS2B02G030800	224
dispensable	B	TraesCS2B02G031200	40
dispensable	B	TraesCS2B02G031900	39
dispensable	B	TraesCS2B02G033300	25
dispensable	B	TraesCS2B02G033500	81
dispensable	B	TraesCS2B02G033600	51
dispensable	B	TraesCS2B02G033800	46
dispensable	B	TraesCS2B02G034200	236
dispensable	B	TraesCS2B02G034300	314
dispensable	B	TraesCS2B02G034600	125
dispensable	B	TraesCS2B02G034700	22
dispensable	B	TraesCS2B02G034800	189
dispensable	B	TraesCS2B02G035300	138
dispensable	B	TraesCS2B02G035500	340
dispensable	B	TraesCS2B02G036100	207
dispensable	B	TraesCS2B02G036200	241
dispensable	B	TraesCS2B02G036400	43
dispensable	B	TraesCS2B02G036500	22
dispensable	B	TraesCS2B02G036700	77
dispensable	B	TraesCS2B02G036800	74
dispensable	B	TraesCS2B02G036900	177
dispensable	B	TraesCS2B02G037000	106
dispensable	B	TraesCS2B02G037100	128
dispensable	B	TraesCS2B02G037800	89
dispensable	B	TraesCS2B02G038000	257
dispensable	B	TraesCS2B02G038100	282
dispensable	B	TraesCS2B02G038500	193
dispensable	B	TraesCS2B02G038700	51
dispensable	B	TraesCS2B02G038800	46
dispensable	B	TraesCS2B02G039100	62
dispensable	B	TraesCS2B02G039600	31
dispensable	B	TraesCS2B02G039700	37
dispensable	B	TraesCS2B02G040500	325
dispensable	B	TraesCS2B02G040900	128
dispensable	B	TraesCS2B02G041000	45
dispensable	B	TraesCS2B02G041500	47
dispensable	B	TraesCS2B02G041700	84
dispensable	B	TraesCS2B02G041900	94
dispensable	B	TraesCS2B02G042000	314
dispensable	B	TraesCS2B02G042300	77
dispensable	B	TraesCS2B02G042600	264
dispensable	B	TraesCS2B02G042700	171
dispensable	B	TraesCS2B02G042800	31
dispensable	B	TraesCS2B02G043600	95
dispensable	B	TraesCS2B02G043700	270
dispensable	B	TraesCS2B02G043800	40
dispensable	B	TraesCS2B02G043900	294
dispensable	B	TraesCS2B02G044000	72
dispensable	B	TraesCS2B02G044100	91
dispensable	B	TraesCS2B02G044200	128
dispensable	B	TraesCS2B02G044400	36
dispensable	B	TraesCS2B02G045100	53
dispensable	B	TraesCS2B02G045300	342
dispensable	B	TraesCS2B02G045800	109
dispensable	B	TraesCS2B02G046100	326
dispensable	B	TraesCS2B02G046500	362
dispensable	B	TraesCS2B02G046800	301
dispensable	B	TraesCS2B02G047200	49
dispensable	B	TraesCS2B02G047400	146
dispensable	B	TraesCS2B02G047700	227
dispensable	B	TraesCS2B02G048600	122
dispensable	B	TraesCS2B02G049000	220
dispensable	B	TraesCS2B02G049100	342
dispensable	B	TraesCS2B02G050200	94
dispensable	B	TraesCS2B02G050300	163
dispensable	B	TraesCS2B02G050600	249
dispensable	B	TraesCS2B02G051500	341
dispensable	B	TraesCS2B02G051600	58
dispensable	B	TraesCS2B02G051800	163
dispensable	B	TraesCS2B02G051900	58
dispensable	B	TraesCS2B02G052200	136
dispensable	B	TraesCS2B02G052400	76
dispensable	B	TraesCS2B02G053200	27
dispensable	B	TraesCS2B02G053500	185
dispensable	B	TraesCS2B02G053600	351
dispensable	B	TraesCS2B02G053800	137
dispensable	B	TraesCS2B02G054200	104
dispensable	B	TraesCS2B02G054600	341
dispensable	B	TraesCS2B02G054800	93
dispensable	B	TraesCS2B02G055000	244
dispensable	B	TraesCS2B02G055100	24
dispensable	B	TraesCS2B02G055200	84
dispensable	B	TraesCS2B02G055300	262
dispensable	B	TraesCS2B02G055400	34
dispensable	B	TraesCS2B02G055500	343
dispensable	B	TraesCS2B02G055600	364
dispensable	B	TraesCS2B02G056300	264
dispensable	B	TraesCS2B02G058100	52
dispensable	B	TraesCS2B02G058300	273
dispensable	B	TraesCS2B02G058400	129
dispensable	B	TraesCS2B02G058500	248
dispensable	B	TraesCS2B02G058700	26
dispensable	B	TraesCS2B02G058800	41
dispensable	B	TraesCS2B02G059400	327
dispensable	B	TraesCS2B02G059700	360
dispensable	B	TraesCS2B02G059900	166
dispensable	B	TraesCS2B02G060200	87
dispensable	B	TraesCS2B02G060400	96
dispensable	B	TraesCS2B02G060800	97
dispensable	B	TraesCS2B02G061200	335
dispensable	B	TraesCS2B02G061300	87
dispensable	B	TraesCS2B02G061400	59
dispensable	B	TraesCS2B02G061800	41
dispensable	B	TraesCS2B02G062000	91
dispensable	B	TraesCS2B02G062800	26
dispensable	B	TraesCS2B02G063800	23
dispensable	B	TraesCS2B02G064200	23
dispensable	B	TraesCS2B02G064600	172
dispensable	B	TraesCS2B02G064800	357
dispensable	B	TraesCS2B02G064900	365
dispensable	B	TraesCS2B02G065300	246
dispensable	B	TraesCS2B02G065500	321
dispensable	B	TraesCS2B02G065600	315
dispensable	B	TraesCS2B02G065700	325
dispensable	B	TraesCS2B02G065800	345
dispensable	B	TraesCS2B02G067000	55
dispensable	B	TraesCS2B02G067100	24
dispensable	B	TraesCS2B02G067600	31
dispensable	B	TraesCS2B02G068600	22
dispensable	B	TraesCS2B02G068900	347
dispensable	B	TraesCS2B02G069300	232
dispensable	B	TraesCS2B02G070500	42
dispensable	B	TraesCS2B02G071000	96
dispensable	B	TraesCS2B02G071100	251
dispensable	B	TraesCS2B02G071200	284
dispensable	B	TraesCS2B02G071800	340
dispensable	B	TraesCS2B02G071900	179
dispensable	B	TraesCS2B02G072200	57
dispensable	B	TraesCS2B02G072900	227
dispensable	B	TraesCS2B02G073100	141
dispensable	B	TraesCS2B02G073300	234
dispensable	B	TraesCS2B02G073500	332
dispensable	B	TraesCS2B02G074100	341
dispensable	B	TraesCS2B02G074200	228
dispensable	B	TraesCS2B02G074600	205
dispensable	B	TraesCS2B02G074700	212
dispensable	B	TraesCS2B02G075100	54
dispensable	B	TraesCS2B02G075200	66
dispensable	B	TraesCS2B02G076200	341
dispensable	B	TraesCS2B02G076300	133
dispensable	B	TraesCS2B02G076400	252
dispensable	B	TraesCS2B02G077400	298
dispensable	B	TraesCS2B02G078000	27
dispensable	B	TraesCS2B02G078400	365
dispensable	B	TraesCS2B02G078600	34
dispensable	B	TraesCS2B02G078700	60
dispensable	B	TraesCS2B02G078800	340
dispensable	B	TraesCS2B02G079100	41
dispensable	B	TraesCS2B02G079200	260
dispensable	B	TraesCS2B02G079300	207
dispensable	B	TraesCS2B02G079400	77
dispensable	B	TraesCS2B02G079500	22
dispensable	B	TraesCS2B02G080200	325
dispensable	B	TraesCS2B02G081300	291
dispensable	B	TraesCS2B02G081600	214
dispensable	B	TraesCS2B02G082000	102
dispensable	B	TraesCS2B02G082100	124
dispensable	B	TraesCS2B02G083100	37
dispensable	B	TraesCS2B02G083700	194
dispensable	B	TraesCS2B02G083800	295
dispensable	B	TraesCS2B02G083900	196
dispensable	B	TraesCS2B02G084200	214
dispensable	B	TraesCS2B02G084500	89
dispensable	B	TraesCS2B02G085000	145
dispensable	B	TraesCS2B02G085100	120
dispensable	B	TraesCS2B02G085300	37
dispensable	B	TraesCS2B02G086300	284
dispensable	B	TraesCS2B02G086700	143
dispensable	B	TraesCS2B02G087300	31
dispensable	B	TraesCS2B02G087900	156
dispensable	B	TraesCS2B02G088100	52
dispensable	B	TraesCS2B02G088200	53
dispensable	B	TraesCS2B02G088400	174
dispensable	B	TraesCS2B02G088600	150
dispensable	B	TraesCS2B02G088900	112
dispensable	B	TraesCS2B02G089000	196
dispensable	B	TraesCS2B02G090900	37
dispensable	B	TraesCS2B02G091400	275
dispensable	B	TraesCS2B02G091500	133
dispensable	B	TraesCS2B02G091900	103
dispensable	B	TraesCS2B02G093100	326
dispensable	B	TraesCS2B02G093500	75
dispensable	B	TraesCS2B02G093800	226
dispensable	B	TraesCS2B02G093900	150
dispensable	B	TraesCS2B02G094200	60
dispensable	B	TraesCS2B02G094700	320
dispensable	B	TraesCS2B02G095400	161
dispensable	B	TraesCS2B02G095900	241
dispensable	B	TraesCS2B02G096500	171
dispensable	B	TraesCS2B02G097400	45
dispensable	B	TraesCS2B02G098100	64
dispensable	B	TraesCS2B02G098900	351
dispensable	B	TraesCS2B02G099100	251
dispensable	B	TraesCS2B02G100300	99
dispensable	B	TraesCS2B02G100800	69
dispensable	B	TraesCS2B02G101100	34
dispensable	B	TraesCS2B02G102100	83
dispensable	B	TraesCS2B02G102800	49
dispensable	B	TraesCS2B02G103000	288
dispensable	B	TraesCS2B02G103100	145
dispensable	B	TraesCS2B02G103200	41
dispensable	B	TraesCS2B02G103300	39
dispensable	B	TraesCS2B02G103400	203
dispensable	B	TraesCS2B02G103500	91
dispensable	B	TraesCS2B02G103600	233
dispensable	B	TraesCS2B02G104900	41
dispensable	B	TraesCS2B02G105900	209
dispensable	B	TraesCS2B02G106100	185
dispensable	B	TraesCS2B02G106300	34
dispensable	B	TraesCS2B02G106900	21
dispensable	B	TraesCS2B02G107200	55
dispensable	B	TraesCS2B02G108100	187
dispensable	B	TraesCS2B02G109900	71
dispensable	B	TraesCS2B02G110500	350
dispensable	B	TraesCS2B02G110600	252
dispensable	B	TraesCS2B02G111000	100
dispensable	B	TraesCS2B02G111700	240
dispensable	B	TraesCS2B02G112300	226
dispensable	B	TraesCS2B02G112700	41
dispensable	B	TraesCS2B02G112800	359
dispensable	B	TraesCS2B02G113100	354
dispensable	B	TraesCS2B02G113600	346
dispensable	B	TraesCS2B02G113700	329
dispensable	B	TraesCS2B02G113900	349
dispensable	B	TraesCS2B02G114000	346
dispensable	B	TraesCS2B02G114500	318
dispensable	B	TraesCS2B02G114700	302
dispensable	B	TraesCS2B02G114800	235
dispensable	B	TraesCS2B02G114900	326
dispensable	B	TraesCS2B02G115100	319
dispensable	B	TraesCS2B02G115200	353
dispensable	B	TraesCS2B02G115300	135
dispensable	B	TraesCS2B02G115400	48
dispensable	B	TraesCS2B02G115800	130
dispensable	B	TraesCS2B02G115900	112
dispensable	B	TraesCS2B02G116000	315
dispensable	B	TraesCS2B02G117100	229
dispensable	B	TraesCS2B02G119100	85
dispensable	B	TraesCS2B02G119500	293
dispensable	B	TraesCS2B02G120600	198
dispensable	B	TraesCS2B02G120900	27
dispensable	B	TraesCS2B02G121200	26
dispensable	B	TraesCS2B02G121400	195
dispensable	B	TraesCS2B02G121600	275
dispensable	B	TraesCS2B02G121800	138
dispensable	B	TraesCS2B02G122000	237
dispensable	B	TraesCS2B02G122200	296
dispensable	B	TraesCS2B02G122400	39
dispensable	B	TraesCS2B02G123200	157
dispensable	B	TraesCS2B02G123400	364
dispensable	B	TraesCS2B02G124200	291
dispensable	B	TraesCS2B02G124600	172
dispensable	B	TraesCS2B02G125400	294
dispensable	B	TraesCS2B02G125500	305
dispensable	B	TraesCS2B02G125700	264
dispensable	B	TraesCS2B02G125800	69
dispensable	B	TraesCS2B02G125900	300
dispensable	B	TraesCS2B02G126200	327
dispensable	B	TraesCS2B02G127500	107
dispensable	B	TraesCS2B02G127600	124
dispensable	B	TraesCS2B02G127800	125
dispensable	B	TraesCS2B02G128000	52
dispensable	B	TraesCS2B02G129000	165
dispensable	B	TraesCS2B02G129100	88
dispensable	B	TraesCS2B02G129200	178
dispensable	B	TraesCS2B02G129700	62
dispensable	B	TraesCS2B02G129800	86
dispensable	B	TraesCS2B02G130000	138
dispensable	B	TraesCS2B02G130100	49
dispensable	B	TraesCS2B02G130500	316
dispensable	B	TraesCS2B02G131600	257
dispensable	B	TraesCS2B02G131700	137
dispensable	B	TraesCS2B02G132400	32
dispensable	B	TraesCS2B02G132500	38
dispensable	B	TraesCS2B02G132700	67
dispensable	B	TraesCS2B02G132800	87
dispensable	B	TraesCS2B02G133400	183
dispensable	B	TraesCS2B02G133500	363
dispensable	B	TraesCS2B02G133600	32
dispensable	B	TraesCS2B02G133900	81
dispensable	B	TraesCS2B02G136100	132
dispensable	B	TraesCS2B02G136900	125
dispensable	B	TraesCS2B02G137100	58
dispensable	B	TraesCS2B02G137200	117
dispensable	B	TraesCS2B02G137400	334
dispensable	B	TraesCS2B02G137500	227
dispensable	B	TraesCS2B02G137600	279
dispensable	B	TraesCS2B02G138200	230
dispensable	B	TraesCS2B02G138400	104
dispensable	B	TraesCS2B02G140300	323
dispensable	B	TraesCS2B02G140600	25
dispensable	B	TraesCS2B02G141700	151
dispensable	B	TraesCS2B02G143100	40
dispensable	B	TraesCS2B02G143200	34
dispensable	B	TraesCS2B02G143400	98
dispensable	B	TraesCS2B02G143500	219
dispensable	B	TraesCS2B02G143600	27
dispensable	B	TraesCS2B02G143900	246
dispensable	B	TraesCS2B02G144000	46
dispensable	B	TraesCS2B02G144200	280
dispensable	B	TraesCS2B02G144500	44
dispensable	B	TraesCS2B02G145000	297
dispensable	B	TraesCS2B02G145500	322
dispensable	B	TraesCS2B02G145800	23
dispensable	B	TraesCS2B02G146200	350
dispensable	B	TraesCS2B02G146400	345
dispensable	B	TraesCS2B02G147100	361
dispensable	B	TraesCS2B02G147300	317
dispensable	B	TraesCS2B02G147600	41
dispensable	B	TraesCS2B02G149900	208
dispensable	B	TraesCS2B02G150000	199
dispensable	B	TraesCS2B02G150600	278
dispensable	B	TraesCS2B02G151600	70
dispensable	B	TraesCS2B02G152300	342
dispensable	B	TraesCS2B02G153500	130
dispensable	B	TraesCS2B02G154000	111
dispensable	B	TraesCS2B02G155200	160
dispensable	B	TraesCS2B02G156100	183
dispensable	B	TraesCS2B02G157000	192
dispensable	B	TraesCS2B02G158100	38
dispensable	B	TraesCS2B02G158700	22
dispensable	B	TraesCS2B02G158900	117
dispensable	B	TraesCS2B02G159100	64
dispensable	B	TraesCS2B02G160100	298
dispensable	B	TraesCS2B02G160500	122
dispensable	B	TraesCS2B02G161100	308
dispensable	B	TraesCS2B02G161200	270
dispensable	B	TraesCS2B02G161700	34
dispensable	B	TraesCS2B02G162100	314
dispensable	B	TraesCS2B02G162600	173
dispensable	B	TraesCS2B02G163100	90
dispensable	B	TraesCS2B02G163300	51
dispensable	B	TraesCS2B02G163500	326
dispensable	B	TraesCS2B02G163600	323
dispensable	B	TraesCS2B02G163800	86
dispensable	B	TraesCS2B02G164000	238
dispensable	B	TraesCS2B02G164100	221
dispensable	B	TraesCS2B02G164700	157
dispensable	B	TraesCS2B02G164800	236
dispensable	B	TraesCS2B02G164900	261
dispensable	B	TraesCS2B02G165000	191
dispensable	B	TraesCS2B02G165100	37
dispensable	B	TraesCS2B02G165300	270
dispensable	B	TraesCS2B02G165500	248
dispensable	B	TraesCS2B02G165600	217
dispensable	B	TraesCS2B02G166600	136
dispensable	B	TraesCS2B02G167400	339
dispensable	B	TraesCS2B02G168100	146
dispensable	B	TraesCS2B02G168200	154
dispensable	B	TraesCS2B02G168300	151
dispensable	B	TraesCS2B02G168400	253
dispensable	B	TraesCS2B02G168500	222
dispensable	B	TraesCS2B02G169000	298
dispensable	B	TraesCS2B02G169100	323
dispensable	B	TraesCS2B02G169400	330
dispensable	B	TraesCS2B02G169600	347
dispensable	B	TraesCS2B02G170200	245
dispensable	B	TraesCS2B02G170400	221
dispensable	B	TraesCS2B02G170500	203
dispensable	B	TraesCS2B02G170900	228
dispensable	B	TraesCS2B02G172400	322
dispensable	B	TraesCS2B02G173300	327
dispensable	B	TraesCS2B02G173600	340
dispensable	B	TraesCS2B02G173700	51
dispensable	B	TraesCS2B02G173800	140
dispensable	B	TraesCS2B02G173900	283
dispensable	B	TraesCS2B02G174300	285
dispensable	B	TraesCS2B02G174400	106
dispensable	B	TraesCS2B02G175100	306
dispensable	B	TraesCS2B02G175900	255
dispensable	B	TraesCS2B02G176000	346
dispensable	B	TraesCS2B02G176100	246
dispensable	B	TraesCS2B02G176200	150
dispensable	B	TraesCS2B02G176400	29
dispensable	B	TraesCS2B02G177600	113
dispensable	B	TraesCS2B02G177700	167
dispensable	B	TraesCS2B02G178300	360
dispensable	B	TraesCS2B02G179000	150
dispensable	B	TraesCS2B02G179300	147
dispensable	B	TraesCS2B02G180100	46
dispensable	B	TraesCS2B02G181000	218
dispensable	B	TraesCS2B02G182100	215
dispensable	B	TraesCS2B02G182800	25
dispensable	B	TraesCS2B02G183200	356
dispensable	B	TraesCS2B02G183400	72
dispensable	B	TraesCS2B02G183600	309
dispensable	B	TraesCS2B02G183900	51
dispensable	B	TraesCS2B02G184000	335
dispensable	B	TraesCS2B02G184100	321
dispensable	B	TraesCS2B02G184900	158
dispensable	B	TraesCS2B02G185700	107
dispensable	B	TraesCS2B02G185900	53
dispensable	B	TraesCS2B02G186200	92
dispensable	B	TraesCS2B02G186300	177
dispensable	B	TraesCS2B02G186600	32
dispensable	B	TraesCS2B02G188000	251
dispensable	B	TraesCS2B02G189200	341
dispensable	B	TraesCS2B02G190100	290
dispensable	B	TraesCS2B02G190500	57
dispensable	B	TraesCS2B02G192000	147
dispensable	B	TraesCS2B02G192100	358
dispensable	B	TraesCS2B02G192600	157
dispensable	B	TraesCS2B02G192700	53
dispensable	B	TraesCS2B02G194200	85
dispensable	B	TraesCS2B02G195200	101
dispensable	B	TraesCS2B02G195700	190
dispensable	B	TraesCS2B02G196400	128
dispensable	B	TraesCS2B02G196700	339
dispensable	B	TraesCS2B02G196800	210
dispensable	B	TraesCS2B02G197400	358
dispensable	B	TraesCS2B02G197800	320
dispensable	B	TraesCS2B02G198900	27
dispensable	B	TraesCS2B02G199100	74
dispensable	B	TraesCS2B02G199400	59
dispensable	B	TraesCS2B02G199900	78
dispensable	B	TraesCS2B02G200400	338
dispensable	B	TraesCS2B02G200700	305
dispensable	B	TraesCS2B02G201200	167
dispensable	B	TraesCS2B02G202200	50
dispensable	B	TraesCS2B02G203000	51
dispensable	B	TraesCS2B02G203100	235
dispensable	B	TraesCS2B02G203300	80
dispensable	B	TraesCS2B02G204200	225
dispensable	B	TraesCS2B02G204500	225
dispensable	B	TraesCS2B02G205700	360
dispensable	B	TraesCS2B02G206000	333
dispensable	B	TraesCS2B02G206200	155
dispensable	B	TraesCS2B02G206700	196
dispensable	B	TraesCS2B02G207500	42
dispensable	B	TraesCS2B02G207600	124
dispensable	B	TraesCS2B02G207700	154
dispensable	B	TraesCS2B02G207800	120
dispensable	B	TraesCS2B02G208900	346
dispensable	B	TraesCS2B02G209200	105
dispensable	B	TraesCS2B02G209400	262
dispensable	B	TraesCS2B02G209700	59
dispensable	B	TraesCS2B02G210100	153
dispensable	B	TraesCS2B02G210400	357
dispensable	B	TraesCS2B02G210500	284
dispensable	B	TraesCS2B02G210800	83
dispensable	B	TraesCS2B02G211100	280
dispensable	B	TraesCS2B02G211800	274
dispensable	B	TraesCS2B02G212700	134
dispensable	B	TraesCS2B02G213100	288
dispensable	B	TraesCS2B02G214200	172
dispensable	B	TraesCS2B02G216400	68
dispensable	B	TraesCS2B02G216900	136
dispensable	B	TraesCS2B02G217000	140
dispensable	B	TraesCS2B02G217100	122
dispensable	B	TraesCS2B02G218000	52
dispensable	B	TraesCS2B02G218100	91
dispensable	B	TraesCS2B02G218200	97
dispensable	B	TraesCS2B02G218800	364
dispensable	B	TraesCS2B02G219900	168
dispensable	B	TraesCS2B02G220700	280
dispensable	B	TraesCS2B02G220900	345
dispensable	B	TraesCS2B02G221100	61
dispensable	B	TraesCS2B02G221700	122
dispensable	B	TraesCS2B02G222000	274
dispensable	B	TraesCS2B02G222100	87
dispensable	B	TraesCS2B02G224400	171
dispensable	B	TraesCS2B02G225000	303
dispensable	B	TraesCS2B02G226100	67
dispensable	B	TraesCS2B02G226300	300
dispensable	B	TraesCS2B02G226400	45
dispensable	B	TraesCS2B02G226800	333
dispensable	B	TraesCS2B02G228100	334
dispensable	B	TraesCS2B02G228300	103
dispensable	B	TraesCS2B02G228400	103
dispensable	B	TraesCS2B02G228800	101
dispensable	B	TraesCS2B02G229400	332
dispensable	B	TraesCS2B02G229900	354
dispensable	B	TraesCS2B02G230300	228
dispensable	B	TraesCS2B02G230700	22
dispensable	B	TraesCS2B02G231300	220
dispensable	B	TraesCS2B02G231700	66
dispensable	B	TraesCS2B02G232500	306
dispensable	B	TraesCS2B02G232600	174
dispensable	B	TraesCS2B02G233500	88
dispensable	B	TraesCS2B02G233600	355
dispensable	B	TraesCS2B02G233700	44
dispensable	B	TraesCS2B02G233800	352
dispensable	B	TraesCS2B02G234300	313
dispensable	B	TraesCS2B02G235000	29
dispensable	B	TraesCS2B02G235200	259
dispensable	B	TraesCS2B02G235300	197
dispensable	B	TraesCS2B02G235500	195
dispensable	B	TraesCS2B02G236300	209
dispensable	B	TraesCS2B02G237500	203
dispensable	B	TraesCS2B02G237800	363
dispensable	B	TraesCS2B02G238200	90
dispensable	B	TraesCS2B02G238300	131
dispensable	B	TraesCS2B02G239000	49
dispensable	B	TraesCS2B02G239800	334
dispensable	B	TraesCS2B02G240300	117
dispensable	B	TraesCS2B02G240900	321
dispensable	B	TraesCS2B02G241000	323
dispensable	B	TraesCS2B02G241200	309
dispensable	B	TraesCS2B02G241300	356
dispensable	B	TraesCS2B02G241500	145
dispensable	B	TraesCS2B02G241900	272
dispensable	B	TraesCS2B02G242200	350
dispensable	B	TraesCS2B02G242600	321
dispensable	B	TraesCS2B02G242700	127
dispensable	B	TraesCS2B02G242800	360
dispensable	B	TraesCS2B02G242900	91
dispensable	B	TraesCS2B02G243100	34
dispensable	B	TraesCS2B02G243200	297
dispensable	B	TraesCS2B02G243300	287
dispensable	B	TraesCS2B02G243400	293
dispensable	B	TraesCS2B02G243500	150
dispensable	B	TraesCS2B02G243800	288
dispensable	B	TraesCS2B02G244600	164
dispensable	B	TraesCS2B02G246200	38
dispensable	B	TraesCS2B02G247100	319
dispensable	B	TraesCS2B02G247300	171
dispensable	B	TraesCS2B02G248000	99
dispensable	B	TraesCS2B02G249000	170
dispensable	B	TraesCS2B02G251200	34
dispensable	B	TraesCS2B02G252100	360
dispensable	B	TraesCS2B02G253400	21
dispensable	B	TraesCS2B02G254300	279
dispensable	B	TraesCS2B02G254800	163
dispensable	B	TraesCS2B02G255300	339
dispensable	B	TraesCS2B02G255500	67
dispensable	B	TraesCS2B02G255700	337
dispensable	B	TraesCS2B02G255800	195
dispensable	B	TraesCS2B02G255900	340
dispensable	B	TraesCS2B02G256000	169
dispensable	B	TraesCS2B02G256200	330
dispensable	B	TraesCS2B02G256400	30
dispensable	B	TraesCS2B02G256500	69
dispensable	B	TraesCS2B02G259700	319
dispensable	B	TraesCS2B02G260200	276
dispensable	B	TraesCS2B02G264900	21
dispensable	B	TraesCS2B02G265700	41
dispensable	B	TraesCS2B02G266800	68
dispensable	B	TraesCS2B02G267000	293
dispensable	B	TraesCS2B02G267400	43
dispensable	B	TraesCS2B02G267900	266
dispensable	B	TraesCS2B02G271300	353
dispensable	B	TraesCS2B02G271600	244
dispensable	B	TraesCS2B02G272200	57
dispensable	B	TraesCS2B02G272800	161
dispensable	B	TraesCS2B02G273600	198
dispensable	B	TraesCS2B02G275600	353
dispensable	B	TraesCS2B02G275800	334
dispensable	B	TraesCS2B02G276100	21
dispensable	B	TraesCS2B02G276400	50
dispensable	B	TraesCS2B02G276700	118
dispensable	B	TraesCS2B02G276900	349
dispensable	B	TraesCS2B02G278100	166
dispensable	B	TraesCS2B02G279300	22
dispensable	B	TraesCS2B02G279400	211
dispensable	B	TraesCS2B02G279900	72
dispensable	B	TraesCS2B02G280100	94
dispensable	B	TraesCS2B02G280900	242
dispensable	B	TraesCS2B02G281900	360
dispensable	B	TraesCS2B02G282000	99
dispensable	B	TraesCS2B02G282600	202
dispensable	B	TraesCS2B02G284300	342
dispensable	B	TraesCS2B02G284400	268
dispensable	B	TraesCS2B02G284800	26
dispensable	B	TraesCS2B02G285000	277
dispensable	B	TraesCS2B02G285100	297
dispensable	B	TraesCS2B02G285700	104
dispensable	B	TraesCS2B02G286000	363
dispensable	B	TraesCS2B02G286200	69
dispensable	B	TraesCS2B02G286400	43
dispensable	B	TraesCS2B02G286700	226
dispensable	B	TraesCS2B02G287100	119
dispensable	B	TraesCS2B02G288300	315
dispensable	B	TraesCS2B02G288400	84
dispensable	B	TraesCS2B02G288700	338
dispensable	B	TraesCS2B02G288900	351
dispensable	B	TraesCS2B02G289600	260
dispensable	B	TraesCS2B02G289700	78
dispensable	B	TraesCS2B02G289900	144
dispensable	B	TraesCS2B02G290100	181
dispensable	B	TraesCS2B02G291100	181
dispensable	B	TraesCS2B02G291500	56
dispensable	B	TraesCS2B02G291700	32
dispensable	B	TraesCS2B02G292600	308
dispensable	B	TraesCS2B02G293100	98
dispensable	B	TraesCS2B02G294200	278
dispensable	B	TraesCS2B02G294300	305
dispensable	B	TraesCS2B02G294400	219
dispensable	B	TraesCS2B02G294600	333
dispensable	B	TraesCS2B02G294700	21
dispensable	B	TraesCS2B02G296600	38
dispensable	B	TraesCS2B02G297200	30
dispensable	B	TraesCS2B02G297800	189
dispensable	B	TraesCS2B02G298300	54
dispensable	B	TraesCS2B02G298500	220
dispensable	B	TraesCS2B02G299100	365
dispensable	B	TraesCS2B02G299400	283
dispensable	B	TraesCS2B02G300300	283
dispensable	B	TraesCS2B02G300400	358
dispensable	B	TraesCS2B02G300700	22
dispensable	B	TraesCS2B02G301000	266
dispensable	B	TraesCS2B02G302000	113
dispensable	B	TraesCS2B02G302100	62
dispensable	B	TraesCS2B02G302700	225
dispensable	B	TraesCS2B02G303600	364
dispensable	B	TraesCS2B02G303900	346
dispensable	B	TraesCS2B02G304100	164
dispensable	B	TraesCS2B02G305500	27
dispensable	B	TraesCS2B02G305600	182
dispensable	B	TraesCS2B02G306200	248
dispensable	B	TraesCS2B02G306900	128
dispensable	B	TraesCS2B02G307700	159
dispensable	B	TraesCS2B02G310500	279
dispensable	B	TraesCS2B02G310700	182
dispensable	B	TraesCS2B02G311100	304
dispensable	B	TraesCS2B02G311200	169
dispensable	B	TraesCS2B02G311300	357
dispensable	B	TraesCS2B02G311400	307
dispensable	B	TraesCS2B02G311900	164
dispensable	B	TraesCS2B02G312900	255
dispensable	B	TraesCS2B02G314000	156
dispensable	B	TraesCS2B02G314500	303
dispensable	B	TraesCS2B02G314800	246
dispensable	B	TraesCS2B02G315000	334
dispensable	B	TraesCS2B02G315400	288
dispensable	B	TraesCS2B02G316000	122
dispensable	B	TraesCS2B02G316200	227
dispensable	B	TraesCS2B02G316500	321
dispensable	B	TraesCS2B02G317000	256
dispensable	B	TraesCS2B02G317500	211
dispensable	B	TraesCS2B02G318100	212
dispensable	B	TraesCS2B02G318600	344
dispensable	B	TraesCS2B02G321700	287
dispensable	B	TraesCS2B02G321800	90
dispensable	B	TraesCS2B02G322100	29
dispensable	B	TraesCS2B02G322500	36
dispensable	B	TraesCS2B02G322700	178
dispensable	B	TraesCS2B02G323500	329
dispensable	B	TraesCS2B02G323600	292
dispensable	B	TraesCS2B02G323800	185
dispensable	B	TraesCS2B02G325800	23
dispensable	B	TraesCS2B02G325900	338
dispensable	B	TraesCS2B02G327300	276
dispensable	B	TraesCS2B02G329200	284
dispensable	B	TraesCS2B02G329400	328
dispensable	B	TraesCS2B02G329600	286
dispensable	B	TraesCS2B02G329700	148
dispensable	B	TraesCS2B02G330200	67
dispensable	B	TraesCS2B02G332300	107
dispensable	B	TraesCS2B02G333100	34
dispensable	B	TraesCS2B02G333200	304
dispensable	B	TraesCS2B02G333400	250
dispensable	B	TraesCS2B02G333500	221
dispensable	B	TraesCS2B02G335600	298
dispensable	B	TraesCS2B02G337500	101
dispensable	B	TraesCS2B02G337700	38
dispensable	B	TraesCS2B02G338100	244
dispensable	B	TraesCS2B02G338200	22
dispensable	B	TraesCS2B02G338300	168
dispensable	B	TraesCS2B02G339100	25
dispensable	B	TraesCS2B02G339300	22
dispensable	B	TraesCS2B02G339400	48
dispensable	B	TraesCS2B02G339500	326
dispensable	B	TraesCS2B02G340100	46
dispensable	B	TraesCS2B02G340600	37
dispensable	B	TraesCS2B02G340900	46
dispensable	B	TraesCS2B02G341000	200
dispensable	B	TraesCS2B02G341300	98
dispensable	B	TraesCS2B02G342000	56
dispensable	B	TraesCS2B02G342100	350
dispensable	B	TraesCS2B02G342700	118
dispensable	B	TraesCS2B02G343000	134
dispensable	B	TraesCS2B02G343100	345
dispensable	B	TraesCS2B02G343200	338
dispensable	B	TraesCS2B02G344100	59
dispensable	B	TraesCS2B02G344200	92
dispensable	B	TraesCS2B02G346400	240
dispensable	B	TraesCS2B02G346500	55
dispensable	B	TraesCS2B02G346800	302
dispensable	B	TraesCS2B02G346900	155
dispensable	B	TraesCS2B02G347000	92
dispensable	B	TraesCS2B02G347200	62
dispensable	B	TraesCS2B02G347400	365
dispensable	B	TraesCS2B02G348000	326
dispensable	B	TraesCS2B02G348100	277
dispensable	B	TraesCS2B02G348700	360
dispensable	B	TraesCS2B02G348900	195
dispensable	B	TraesCS2B02G349300	74
dispensable	B	TraesCS2B02G349700	144
dispensable	B	TraesCS2B02G349800	105
dispensable	B	TraesCS2B02G350000	62
dispensable	B	TraesCS2B02G351500	65
dispensable	B	TraesCS2B02G351600	80
dispensable	B	TraesCS2B02G352900	26
dispensable	B	TraesCS2B02G353600	191
dispensable	B	TraesCS2B02G354000	186
dispensable	B	TraesCS2B02G355200	26
dispensable	B	TraesCS2B02G355400	105
dispensable	B	TraesCS2B02G355700	44
dispensable	B	TraesCS2B02G356200	198
dispensable	B	TraesCS2B02G357200	206
dispensable	B	TraesCS2B02G357700	49
dispensable	B	TraesCS2B02G357900	303
dispensable	B	TraesCS2B02G358000	246
dispensable	B	TraesCS2B02G358200	179
dispensable	B	TraesCS2B02G359500	249
dispensable	B	TraesCS2B02G360100	326
dispensable	B	TraesCS2B02G360600	112
dispensable	B	TraesCS2B02G362200	223
dispensable	B	TraesCS2B02G362400	245
dispensable	B	TraesCS2B02G362500	21
dispensable	B	TraesCS2B02G362800	74
dispensable	B	TraesCS2B02G363600	317
dispensable	B	TraesCS2B02G363700	320
dispensable	B	TraesCS2B02G364000	62
dispensable	B	TraesCS2B02G364300	73
dispensable	B	TraesCS2B02G366600	325
dispensable	B	TraesCS2B02G366900	275
dispensable	B	TraesCS2B02G367400	125
dispensable	B	TraesCS2B02G368900	179
dispensable	B	TraesCS2B02G369200	317
dispensable	B	TraesCS2B02G369300	26
dispensable	B	TraesCS2B02G369800	163
dispensable	B	TraesCS2B02G370000	303
dispensable	B	TraesCS2B02G371000	301
dispensable	B	TraesCS2B02G371900	276
dispensable	B	TraesCS2B02G372100	100
dispensable	B	TraesCS2B02G372400	24
dispensable	B	TraesCS2B02G372700	363
dispensable	B	TraesCS2B02G372800	346
dispensable	B	TraesCS2B02G373000	159
dispensable	B	TraesCS2B02G373400	272
dispensable	B	TraesCS2B02G374300	79
dispensable	B	TraesCS2B02G376400	300
dispensable	B	TraesCS2B02G376500	176
dispensable	B	TraesCS2B02G377600	79
dispensable	B	TraesCS2B02G378900	183
dispensable	B	TraesCS2B02G379600	239
dispensable	B	TraesCS2B02G380100	249
dispensable	B	TraesCS2B02G380400	193
dispensable	B	TraesCS2B02G380600	141
dispensable	B	TraesCS2B02G381800	122
dispensable	B	TraesCS2B02G382900	122
dispensable	B	TraesCS2B02G383500	225
dispensable	B	TraesCS2B02G383700	258
dispensable	B	TraesCS2B02G384000	279
dispensable	B	TraesCS2B02G384200	45
dispensable	B	TraesCS2B02G384600	206
dispensable	B	TraesCS2B02G385000	22
dispensable	B	TraesCS2B02G385200	239
dispensable	B	TraesCS2B02G386600	50
dispensable	B	TraesCS2B02G387500	327
dispensable	B	TraesCS2B02G387600	67
dispensable	B	TraesCS2B02G387800	314
dispensable	B	TraesCS2B02G388500	70
dispensable	B	TraesCS2B02G388600	98
dispensable	B	TraesCS2B02G389000	316
dispensable	B	TraesCS2B02G390000	310
dispensable	B	TraesCS2B02G390700	196
dispensable	B	TraesCS2B02G390800	144
dispensable	B	TraesCS2B02G392000	58
dispensable	B	TraesCS2B02G392700	263
dispensable	B	TraesCS2B02G392900	40
dispensable	B	TraesCS2B02G394400	272
dispensable	B	TraesCS2B02G394700	57
dispensable	B	TraesCS2B02G395000	316
dispensable	B	TraesCS2B02G395100	213
dispensable	B	TraesCS2B02G395200	113
dispensable	B	TraesCS2B02G395300	95
dispensable	B	TraesCS2B02G395800	162
dispensable	B	TraesCS2B02G396000	164
dispensable	B	TraesCS2B02G397600	313
dispensable	B	TraesCS2B02G397900	348
dispensable	B	TraesCS2B02G398100	97
dispensable	B	TraesCS2B02G398900	344
dispensable	B	TraesCS2B02G399000	338
dispensable	B	TraesCS2B02G399500	32
dispensable	B	TraesCS2B02G399600	359
dispensable	B	TraesCS2B02G399800	91
dispensable	B	TraesCS2B02G400400	38
dispensable	B	TraesCS2B02G401200	55
dispensable	B	TraesCS2B02G401300	349
dispensable	B	TraesCS2B02G401600	217
dispensable	B	TraesCS2B02G402100	334
dispensable	B	TraesCS2B02G402400	121
dispensable	B	TraesCS2B02G402500	208
dispensable	B	TraesCS2B02G402700	303
dispensable	B	TraesCS2B02G403300	109
dispensable	B	TraesCS2B02G403900	122
dispensable	B	TraesCS2B02G404000	60
dispensable	B	TraesCS2B02G404500	219
dispensable	B	TraesCS2B02G404700	48
dispensable	B	TraesCS2B02G405300	337
dispensable	B	TraesCS2B02G405400	212
dispensable	B	TraesCS2B02G405500	293
dispensable	B	TraesCS2B02G405600	140
dispensable	B	TraesCS2B02G405900	51
dispensable	B	TraesCS2B02G406200	270
dispensable	B	TraesCS2B02G406300	23
dispensable	B	TraesCS2B02G406600	356
dispensable	B	TraesCS2B02G407600	134
dispensable	B	TraesCS2B02G408100	130
dispensable	B	TraesCS2B02G409700	29
dispensable	B	TraesCS2B02G409800	91
dispensable	B	TraesCS2B02G410000	166
dispensable	B	TraesCS2B02G410500	119
dispensable	B	TraesCS2B02G410900	365
dispensable	B	TraesCS2B02G411200	71
dispensable	B	TraesCS2B02G411500	349
dispensable	B	TraesCS2B02G411600	235
dispensable	B	TraesCS2B02G412200	29
dispensable	B	TraesCS2B02G412300	157
dispensable	B	TraesCS2B02G412400	224
dispensable	B	TraesCS2B02G412500	319
dispensable	B	TraesCS2B02G412600	294
dispensable	B	TraesCS2B02G412700	46
dispensable	B	TraesCS2B02G412900	45
dispensable	B	TraesCS2B02G413100	293
dispensable	B	TraesCS2B02G413200	348
dispensable	B	TraesCS2B02G413300	56
dispensable	B	TraesCS2B02G414000	308
dispensable	B	TraesCS2B02G414300	295
dispensable	B	TraesCS2B02G414400	356
dispensable	B	TraesCS2B02G414900	347
dispensable	B	TraesCS2B02G415100	256
dispensable	B	TraesCS2B02G416100	157
dispensable	B	TraesCS2B02G416300	198
dispensable	B	TraesCS2B02G416600	174
dispensable	B	TraesCS2B02G417200	321
dispensable	B	TraesCS2B02G417300	337
dispensable	B	TraesCS2B02G418700	359
dispensable	B	TraesCS2B02G419200	53
dispensable	B	TraesCS2B02G419900	364
dispensable	B	TraesCS2B02G420000	21
dispensable	B	TraesCS2B02G420600	86
dispensable	B	TraesCS2B02G420800	55
dispensable	B	TraesCS2B02G421000	343
dispensable	B	TraesCS2B02G421900	286
dispensable	B	TraesCS2B02G422300	88
dispensable	B	TraesCS2B02G422500	346
dispensable	B	TraesCS2B02G423700	340
dispensable	B	TraesCS2B02G423800	309
dispensable	B	TraesCS2B02G424500	286
dispensable	B	TraesCS2B02G425900	135
dispensable	B	TraesCS2B02G427000	32
dispensable	B	TraesCS2B02G427100	85
dispensable	B	TraesCS2B02G427500	27
dispensable	B	TraesCS2B02G428000	31
dispensable	B	TraesCS2B02G428100	130
dispensable	B	TraesCS2B02G428700	342
dispensable	B	TraesCS2B02G429000	83
dispensable	B	TraesCS2B02G429700	120
dispensable	B	TraesCS2B02G429800	356
dispensable	B	TraesCS2B02G429900	70
dispensable	B	TraesCS2B02G430500	216
dispensable	B	TraesCS2B02G431300	149
dispensable	B	TraesCS2B02G431700	102
dispensable	B	TraesCS2B02G431800	355
dispensable	B	TraesCS2B02G432300	24
dispensable	B	TraesCS2B02G432600	29
dispensable	B	TraesCS2B02G433100	165
dispensable	B	TraesCS2B02G433600	110
dispensable	B	TraesCS2B02G434800	318
dispensable	B	TraesCS2B02G435100	294
dispensable	B	TraesCS2B02G435600	294
dispensable	B	TraesCS2B02G436100	27
dispensable	B	TraesCS2B02G436500	293
dispensable	B	TraesCS2B02G436600	22
dispensable	B	TraesCS2B02G436700	223
dispensable	B	TraesCS2B02G437600	41
dispensable	B	TraesCS2B02G439800	26
dispensable	B	TraesCS2B02G440800	322
dispensable	B	TraesCS2B02G441100	224
dispensable	B	TraesCS2B02G441400	30
dispensable	B	TraesCS2B02G443800	56
dispensable	B	TraesCS2B02G444300	172
dispensable	B	TraesCS2B02G444500	32
dispensable	B	TraesCS2B02G444800	341
dispensable	B	TraesCS2B02G445100	318
dispensable	B	TraesCS2B02G445200	289
dispensable	B	TraesCS2B02G445400	114
dispensable	B	TraesCS2B02G445500	351
dispensable	B	TraesCS2B02G446700	246
dispensable	B	TraesCS2B02G446800	220
dispensable	B	TraesCS2B02G446900	113
dispensable	B	TraesCS2B02G447000	46
dispensable	B	TraesCS2B02G447200	318
dispensable	B	TraesCS2B02G447800	60
dispensable	B	TraesCS2B02G448400	222
dispensable	B	TraesCS2B02G448500	302
dispensable	B	TraesCS2B02G448600	132
dispensable	B	TraesCS2B02G449600	189
dispensable	B	TraesCS2B02G449900	43
dispensable	B	TraesCS2B02G450800	350
dispensable	B	TraesCS2B02G450900	305
dispensable	B	TraesCS2B02G451600	24
dispensable	B	TraesCS2B02G452500	80
dispensable	B	TraesCS2B02G453100	59
dispensable	B	TraesCS2B02G453600	36
dispensable	B	TraesCS2B02G453800	46
dispensable	B	TraesCS2B02G454900	82
dispensable	B	TraesCS2B02G455100	69
dispensable	B	TraesCS2B02G455200	45
dispensable	B	TraesCS2B02G455300	244
dispensable	B	TraesCS2B02G455400	283
dispensable	B	TraesCS2B02G455900	272
dispensable	B	TraesCS2B02G456500	248
dispensable	B	TraesCS2B02G457000	70
dispensable	B	TraesCS2B02G457700	353
dispensable	B	TraesCS2B02G458000	281
dispensable	B	TraesCS2B02G458200	40
dispensable	B	TraesCS2B02G458600	97
dispensable	B	TraesCS2B02G459400	41
dispensable	B	TraesCS2B02G459900	106
dispensable	B	TraesCS2B02G460200	302
dispensable	B	TraesCS2B02G460400	37
dispensable	B	TraesCS2B02G460500	355
dispensable	B	TraesCS2B02G461000	26
dispensable	B	TraesCS2B02G461217	82
dispensable	B	TraesCS2B02G461500	316
dispensable	B	TraesCS2B02G461600	98
dispensable	B	TraesCS2B02G462600	116
dispensable	B	TraesCS2B02G463700	277
dispensable	B	TraesCS2B02G464000	64
dispensable	B	TraesCS2B02G464700	364
dispensable	B	TraesCS2B02G466200	136
dispensable	B	TraesCS2B02G466300	59
dispensable	B	TraesCS2B02G467200	127
dispensable	B	TraesCS2B02G467500	139
dispensable	B	TraesCS2B02G467700	340
dispensable	B	TraesCS2B02G468000	193
dispensable	B	TraesCS2B02G468100	296
dispensable	B	TraesCS2B02G468800	205
dispensable	B	TraesCS2B02G469100	214
dispensable	B	TraesCS2B02G469800	55
dispensable	B	TraesCS2B02G470100	277
dispensable	B	TraesCS2B02G470200	177
dispensable	B	TraesCS2B02G470400	315
dispensable	B	TraesCS2B02G470700	348
dispensable	B	TraesCS2B02G470900	344
dispensable	B	TraesCS2B02G471600	305
dispensable	B	TraesCS2B02G471900	313
dispensable	B	TraesCS2B02G472200	175
dispensable	B	TraesCS2B02G472500	78
dispensable	B	TraesCS2B02G472600	318
dispensable	B	TraesCS2B02G472900	197
dispensable	B	TraesCS2B02G473200	166
dispensable	B	TraesCS2B02G473500	25
dispensable	B	TraesCS2B02G473700	353
dispensable	B	TraesCS2B02G473900	199
dispensable	B	TraesCS2B02G474200	51
dispensable	B	TraesCS2B02G474500	333
dispensable	B	TraesCS2B02G474600	342
dispensable	B	TraesCS2B02G475100	328
dispensable	B	TraesCS2B02G475300	113
dispensable	B	TraesCS2B02G475500	243
dispensable	B	TraesCS2B02G475700	143
dispensable	B	TraesCS2B02G475900	214
dispensable	B	TraesCS2B02G476000	200
dispensable	B	TraesCS2B02G476200	44
dispensable	B	TraesCS2B02G476600	239
dispensable	B	TraesCS2B02G476800	183
dispensable	B	TraesCS2B02G477100	28
dispensable	B	TraesCS2B02G477300	109
dispensable	B	TraesCS2B02G477600	236
dispensable	B	TraesCS2B02G478400	131
dispensable	B	TraesCS2B02G478700	334
dispensable	B	TraesCS2B02G479200	313
dispensable	B	TraesCS2B02G479300	204
dispensable	B	TraesCS2B02G480500	58
dispensable	B	TraesCS2B02G480600	357
dispensable	B	TraesCS2B02G481300	174
dispensable	B	TraesCS2B02G481700	285
dispensable	B	TraesCS2B02G482100	198
dispensable	B	TraesCS2B02G482437	57
dispensable	B	TraesCS2B02G482500	117
dispensable	B	TraesCS2B02G482900	321
dispensable	B	TraesCS2B02G483300	152
dispensable	B	TraesCS2B02G483400	251
dispensable	B	TraesCS2B02G483500	62
dispensable	B	TraesCS2B02G483600	152
dispensable	B	TraesCS2B02G483800	90
dispensable	B	TraesCS2B02G484000	150
dispensable	B	TraesCS2B02G484100	99
dispensable	B	TraesCS2B02G484200	347
dispensable	B	TraesCS2B02G484300	349
dispensable	B	TraesCS2B02G485000	135
dispensable	B	TraesCS2B02G485700	348
dispensable	B	TraesCS2B02G485900	53
dispensable	B	TraesCS2B02G486000	358
dispensable	B	TraesCS2B02G486200	27
dispensable	B	TraesCS2B02G486300	61
dispensable	B	TraesCS2B02G486400	47
dispensable	B	TraesCS2B02G486900	173
dispensable	B	TraesCS2B02G487300	134
dispensable	B	TraesCS2B02G487600	156
dispensable	B	TraesCS2B02G487700	23
dispensable	B	TraesCS2B02G487900	173
dispensable	B	TraesCS2B02G488400	217
dispensable	B	TraesCS2B02G488600	283
dispensable	B	TraesCS2B02G488700	316
dispensable	B	TraesCS2B02G488800	89
dispensable	B	TraesCS2B02G489500	273
dispensable	B	TraesCS2B02G489700	169
dispensable	B	TraesCS2B02G489800	282
dispensable	B	TraesCS2B02G489900	265
dispensable	B	TraesCS2B02G490400	86
dispensable	B	TraesCS2B02G490500	319
dispensable	B	TraesCS2B02G491400	148
dispensable	B	TraesCS2B02G491800	84
dispensable	B	TraesCS2B02G492200	162
dispensable	B	TraesCS2B02G492400	304
dispensable	B	TraesCS2B02G492900	357
dispensable	B	TraesCS2B02G494300	351
dispensable	B	TraesCS2B02G494400	281
dispensable	B	TraesCS2B02G494900	28
dispensable	B	TraesCS2B02G495100	30
dispensable	B	TraesCS2B02G495500	27
dispensable	B	TraesCS2B02G495800	46
dispensable	B	TraesCS2B02G496600	122
dispensable	B	TraesCS2B02G496700	185
dispensable	B	TraesCS2B02G496800	254
dispensable	B	TraesCS2B02G497200	249
dispensable	B	TraesCS2B02G497300	218
dispensable	B	TraesCS2B02G497400	289
dispensable	B	TraesCS2B02G498300	286
dispensable	B	TraesCS2B02G498500	157
dispensable	B	TraesCS2B02G499300	63
dispensable	B	TraesCS2B02G499700	228
dispensable	B	TraesCS2B02G499900	327
dispensable	B	TraesCS2B02G500100	205
dispensable	B	TraesCS2B02G500200	220
dispensable	B	TraesCS2B02G500300	124
dispensable	B	TraesCS2B02G501000	83
dispensable	B	TraesCS2B02G501600	82
dispensable	B	TraesCS2B02G501900	278
dispensable	B	TraesCS2B02G502900	44
dispensable	B	TraesCS2B02G503400	314
dispensable	B	TraesCS2B02G503500	125
dispensable	B	TraesCS2B02G503900	300
dispensable	B	TraesCS2B02G504500	273
dispensable	B	TraesCS2B02G504800	318
dispensable	B	TraesCS2B02G505000	332
dispensable	B	TraesCS2B02G505200	262
dispensable	B	TraesCS2B02G505300	125
dispensable	B	TraesCS2B02G506400	170
dispensable	B	TraesCS2B02G507100	136
dispensable	B	TraesCS2B02G507300	81
dispensable	B	TraesCS2B02G507600	56
dispensable	B	TraesCS2B02G507800	228
dispensable	B	TraesCS2B02G508200	69
dispensable	B	TraesCS2B02G508300	170
dispensable	B	TraesCS2B02G508500	174
dispensable	B	TraesCS2B02G508600	217
dispensable	B	TraesCS2B02G508700	28
dispensable	B	TraesCS2B02G508900	216
dispensable	B	TraesCS2B02G509200	150
dispensable	B	TraesCS2B02G509400	105
dispensable	B	TraesCS2B02G509500	261
dispensable	B	TraesCS2B02G510300	39
dispensable	B	TraesCS2B02G510700	249
dispensable	B	TraesCS2B02G510900	200
dispensable	B	TraesCS2B02G511000	42
dispensable	B	TraesCS2B02G511100	28
dispensable	B	TraesCS2B02G512400	63
dispensable	B	TraesCS2B02G512600	67
dispensable	B	TraesCS2B02G512700	21
dispensable	B	TraesCS2B02G512800	142
dispensable	B	TraesCS2B02G512900	234
dispensable	B	TraesCS2B02G513000	68
dispensable	B	TraesCS2B02G513100	178
dispensable	B	TraesCS2B02G513600	264
dispensable	B	TraesCS2B02G514300	286
dispensable	B	TraesCS2B02G514400	50
dispensable	B	TraesCS2B02G515200	120
dispensable	B	TraesCS2B02G515300	120
dispensable	B	TraesCS2B02G515400	24
dispensable	B	TraesCS2B02G515700	205
dispensable	B	TraesCS2B02G516100	336
dispensable	B	TraesCS2B02G516400	317
dispensable	B	TraesCS2B02G516800	253
dispensable	B	TraesCS2B02G518000	251
dispensable	B	TraesCS2B02G518100	214
dispensable	B	TraesCS2B02G518200	48
dispensable	B	TraesCS2B02G518300	37
dispensable	B	TraesCS2B02G518900	198
dispensable	B	TraesCS2B02G519000	170
dispensable	B	TraesCS2B02G519100	207
dispensable	B	TraesCS2B02G519700	140
dispensable	B	TraesCS2B02G519800	123
dispensable	B	TraesCS2B02G520400	24
dispensable	B	TraesCS2B02G520700	309
dispensable	B	TraesCS2B02G521100	307
dispensable	B	TraesCS2B02G522500	229
dispensable	B	TraesCS2B02G522700	194
dispensable	B	TraesCS2B02G523100	88
dispensable	B	TraesCS2B02G525100	42
dispensable	B	TraesCS2B02G525400	220
dispensable	B	TraesCS2B02G525600	39
dispensable	B	TraesCS2B02G526400	262
dispensable	B	TraesCS2B02G527800	337
dispensable	B	TraesCS2B02G528200	253
dispensable	B	TraesCS2B02G528500	245
dispensable	B	TraesCS2B02G528900	127
dispensable	B	TraesCS2B02G529000	349
dispensable	B	TraesCS2B02G529300	51
dispensable	B	TraesCS2B02G529900	254
dispensable	B	TraesCS2B02G530100	30
dispensable	B	TraesCS2B02G530600	38
dispensable	B	TraesCS2B02G531000	39
dispensable	B	TraesCS2B02G531300	27
dispensable	B	TraesCS2B02G531500	266
dispensable	B	TraesCS2B02G531600	357
dispensable	B	TraesCS2B02G531800	285
dispensable	B	TraesCS2B02G531900	268
dispensable	B	TraesCS2B02G532200	56
dispensable	B	TraesCS2B02G532400	37
dispensable	B	TraesCS2B02G532600	54
dispensable	B	TraesCS2B02G533000	353
dispensable	B	TraesCS2B02G533200	343
dispensable	B	TraesCS2B02G533300	80
dispensable	B	TraesCS2B02G533500	293
dispensable	B	TraesCS2B02G534300	58
dispensable	B	TraesCS2B02G534400	21
dispensable	B	TraesCS2B02G535000	84
dispensable	B	TraesCS2B02G535100	239
dispensable	B	TraesCS2B02G535400	356
dispensable	B	TraesCS2B02G536100	296
dispensable	B	TraesCS2B02G536500	132
dispensable	B	TraesCS2B02G536600	43
dispensable	B	TraesCS2B02G536700	36
dispensable	B	TraesCS2B02G536900	105
dispensable	B	TraesCS2B02G537000	91
dispensable	B	TraesCS2B02G537500	255
dispensable	B	TraesCS2B02G537700	258
dispensable	B	TraesCS2B02G538100	123
dispensable	B	TraesCS2B02G538500	233
dispensable	B	TraesCS2B02G538600	347
dispensable	B	TraesCS2B02G538700	236
dispensable	B	TraesCS2B02G538900	141
dispensable	B	TraesCS2B02G539000	133
dispensable	B	TraesCS2B02G539100	262
dispensable	B	TraesCS2B02G539300	50
dispensable	B	TraesCS2B02G539400	287
dispensable	B	TraesCS2B02G540000	303
dispensable	B	TraesCS2B02G540400	325
dispensable	B	TraesCS2B02G541100	262
dispensable	B	TraesCS2B02G541400	330
dispensable	B	TraesCS2B02G541500	361
dispensable	B	TraesCS2B02G541600	87
dispensable	B	TraesCS2B02G541700	335
dispensable	B	TraesCS2B02G541800	317
dispensable	B	TraesCS2B02G542000	34
dispensable	B	TraesCS2B02G542900	28
dispensable	B	TraesCS2B02G543100	347
dispensable	B	TraesCS2B02G543200	339
dispensable	B	TraesCS2B02G543300	319
dispensable	B	TraesCS2B02G543700	29
dispensable	B	TraesCS2B02G543800	30
dispensable	B	TraesCS2B02G544200	353
dispensable	B	TraesCS2B02G544700	353
dispensable	B	TraesCS2B02G545200	29
dispensable	B	TraesCS2B02G545300	77
dispensable	B	TraesCS2B02G545400	27
dispensable	B	TraesCS2B02G545500	210
dispensable	B	TraesCS2B02G545600	348
dispensable	B	TraesCS2B02G546000	318
dispensable	B	TraesCS2B02G546700	23
dispensable	B	TraesCS2B02G546800	363
dispensable	B	TraesCS2B02G547000	331
dispensable	B	TraesCS2B02G547400	37
dispensable	B	TraesCS2B02G547500	194
dispensable	B	TraesCS2B02G548400	126
dispensable	B	TraesCS2B02G548700	105
dispensable	B	TraesCS2B02G549300	114
dispensable	B	TraesCS2B02G550800	140
dispensable	B	TraesCS2B02G550900	267
dispensable	B	TraesCS2B02G551200	108
dispensable	B	TraesCS2B02G552500	186
dispensable	B	TraesCS2B02G552600	64
dispensable	B	TraesCS2B02G552700	117
dispensable	B	TraesCS2B02G552800	350
dispensable	B	TraesCS2B02G553000	333
dispensable	B	TraesCS2B02G553200	171
dispensable	B	TraesCS2B02G553400	220
dispensable	B	TraesCS2B02G553500	229
dispensable	B	TraesCS2B02G553800	276
dispensable	B	TraesCS2B02G553900	206
dispensable	B	TraesCS2B02G554200	240
dispensable	B	TraesCS2B02G554500	246
dispensable	B	TraesCS2B02G554700	223
dispensable	B	TraesCS2B02G554900	341
dispensable	B	TraesCS2B02G555400	249
dispensable	B	TraesCS2B02G555600	173
dispensable	B	TraesCS2B02G555700	264
dispensable	B	TraesCS2B02G556500	171
dispensable	B	TraesCS2B02G557100	252
dispensable	B	TraesCS2B02G557800	209
dispensable	B	TraesCS2B02G557900	37
dispensable	B	TraesCS2B02G558000	343
dispensable	B	TraesCS2B02G558100	178
dispensable	B	TraesCS2B02G558200	193
dispensable	B	TraesCS2B02G558700	25
dispensable	B	TraesCS2B02G558800	328
dispensable	B	TraesCS2B02G559000	90
dispensable	B	TraesCS2B02G559100	350
dispensable	B	TraesCS2B02G559600	140
dispensable	B	TraesCS2B02G559800	146
dispensable	B	TraesCS2B02G560400	54
dispensable	B	TraesCS2B02G560500	108
dispensable	B	TraesCS2B02G560800	311
dispensable	B	TraesCS2B02G560900	185
dispensable	B	TraesCS2B02G561200	128
dispensable	B	TraesCS2B02G561300	317
dispensable	B	TraesCS2B02G561400	321
dispensable	B	TraesCS2B02G561500	306
dispensable	B	TraesCS2B02G561600	202
dispensable	B	TraesCS2B02G561700	124
dispensable	B	TraesCS2B02G561900	164
dispensable	B	TraesCS2B02G562000	134
dispensable	B	TraesCS2B02G562100	259
dispensable	B	TraesCS2B02G562600	178
dispensable	B	TraesCS2B02G562700	177
dispensable	B	TraesCS2B02G562800	143
dispensable	B	TraesCS2B02G562900	60
dispensable	B	TraesCS2B02G563200	110
dispensable	B	TraesCS2B02G563400	131
dispensable	B	TraesCS2B02G563800	114
dispensable	B	TraesCS2B02G563900	317
dispensable	B	TraesCS2B02G564200	212
dispensable	B	TraesCS2B02G565100	30
dispensable	B	TraesCS2B02G565200	356
dispensable	B	TraesCS2B02G565300	275
dispensable	B	TraesCS2B02G565400	102
dispensable	B	TraesCS2B02G566000	238
dispensable	B	TraesCS2B02G566400	112
dispensable	B	TraesCS2B02G566800	117
dispensable	B	TraesCS2B02G567800	201
dispensable	B	TraesCS2B02G567900	175
dispensable	B	TraesCS2B02G568000	46
dispensable	B	TraesCS2B02G568300	242
dispensable	B	TraesCS2B02G568400	183
dispensable	B	TraesCS2B02G568600	42
dispensable	B	TraesCS2B02G568700	357
dispensable	B	TraesCS2B02G568800	34
dispensable	B	TraesCS2B02G569100	339
dispensable	B	TraesCS2B02G569400	323
dispensable	B	TraesCS2B02G569500	226
dispensable	B	TraesCS2B02G569800	209
dispensable	B	TraesCS2B02G569900	23
dispensable	B	TraesCS2B02G570500	228
dispensable	B	TraesCS2B02G570600	183
dispensable	B	TraesCS2B02G570700	219
dispensable	B	TraesCS2B02G570800	319
dispensable	B	TraesCS2B02G570900	93
dispensable	B	TraesCS2B02G571300	305
dispensable	B	TraesCS2B02G571500	193
dispensable	B	TraesCS2B02G571700	269
dispensable	B	TraesCS2B02G572100	217
dispensable	B	TraesCS2B02G572300	181
dispensable	B	TraesCS2B02G572500	237
dispensable	B	TraesCS2B02G572600	66
dispensable	B	TraesCS2B02G572900	269
dispensable	B	TraesCS2B02G573000	235
dispensable	B	TraesCS2B02G573500	231
dispensable	B	TraesCS2B02G574100	353
dispensable	B	TraesCS2B02G574300	227
dispensable	B	TraesCS2B02G574500	93
dispensable	B	TraesCS2B02G574600	221
dispensable	B	TraesCS2B02G574900	275
dispensable	B	TraesCS2B02G575000	275
dispensable	B	TraesCS2B02G575100	126
dispensable	B	TraesCS2B02G575300	96
dispensable	B	TraesCS2B02G575900	365
dispensable	B	TraesCS2B02G576000	289
dispensable	B	TraesCS2B02G576400	67
dispensable	B	TraesCS2B02G576500	69
dispensable	B	TraesCS2B02G576600	274
dispensable	B	TraesCS2B02G577000	54
dispensable	B	TraesCS2B02G577100	174
dispensable	B	TraesCS2B02G577200	341
dispensable	B	TraesCS2B02G577300	140
dispensable	B	TraesCS2B02G577700	324
dispensable	B	TraesCS2B02G577800	207
dispensable	B	TraesCS2B02G578000	141
dispensable	B	TraesCS2B02G578200	298
dispensable	B	TraesCS2B02G578400	204
dispensable	B	TraesCS2B02G578600	296
dispensable	B	TraesCS2B02G578700	327
dispensable	B	TraesCS2B02G580000	297
dispensable	B	TraesCS2B02G580400	303
dispensable	B	TraesCS2B02G580500	277
dispensable	B	TraesCS2B02G580600	121
dispensable	B	TraesCS2B02G580800	336
dispensable	B	TraesCS2B02G580900	326
dispensable	B	TraesCS2B02G581100	44
dispensable	B	TraesCS2B02G581900	337
dispensable	B	TraesCS2B02G582000	333
dispensable	B	TraesCS2B02G582100	330
dispensable	B	TraesCS2B02G582400	281
dispensable	B	TraesCS2B02G582800	363
dispensable	B	TraesCS2B02G583100	297
dispensable	B	TraesCS2B02G583200	341
dispensable	B	TraesCS2B02G583500	303
dispensable	B	TraesCS2B02G583700	331
dispensable	B	TraesCS2B02G583800	308
dispensable	B	TraesCS2B02G583900	294
dispensable	B	TraesCS2B02G584000	324
dispensable	B	TraesCS2B02G584300	229
dispensable	B	TraesCS2B02G584400	143
dispensable	B	TraesCS2B02G585000	126
dispensable	B	TraesCS2B02G585400	243
dispensable	B	TraesCS2B02G586400	229
dispensable	B	TraesCS2B02G588000	115
dispensable	B	TraesCS2B02G588100	117
dispensable	B	TraesCS2B02G588200	319
dispensable	B	TraesCS2B02G588300	238
dispensable	B	TraesCS2B02G588400	267
dispensable	B	TraesCS2B02G588700	137
dispensable	B	TraesCS2B02G588800	121
dispensable	B	TraesCS2B02G589000	337
dispensable	B	TraesCS2B02G589600	248
dispensable	B	TraesCS2B02G590000	342
dispensable	B	TraesCS2B02G590100	235
dispensable	B	TraesCS2B02G591100	135
dispensable	B	TraesCS2B02G593300	192
dispensable	B	TraesCS2B02G593600	323
dispensable	B	TraesCS2B02G594000	160
dispensable	B	TraesCS2B02G594900	26
dispensable	B	TraesCS2B02G595100	310
dispensable	B	TraesCS2B02G597600	190
dispensable	B	TraesCS2B02G597700	135
dispensable	B	TraesCS2B02G597800	175
dispensable	B	TraesCS2B02G598300	74
dispensable	B	TraesCS2B02G598400	337
dispensable	B	TraesCS2B02G598500	70
dispensable	B	TraesCS2B02G599400	318
dispensable	B	TraesCS2B02G599700	316
dispensable	B	TraesCS2B02G600100	140
dispensable	B	TraesCS2B02G600300	362
dispensable	B	TraesCS2B02G600900	115
dispensable	B	TraesCS2B02G601300	355
dispensable	B	TraesCS2B02G602449	314
dispensable	B	TraesCS2B02G602600	241
dispensable	B	TraesCS2B02G602900	172
dispensable	B	TraesCS2B02G603300	139
dispensable	B	TraesCS2B02G603400	62
dispensable	B	TraesCS2B02G603800	128
dispensable	B	TraesCS2B02G605900	41
dispensable	B	TraesCS2B02G606100	191
dispensable	B	TraesCS2B02G606200	214
dispensable	B	TraesCS2B02G606300	185
dispensable	B	TraesCS2B02G606400	291
dispensable	B	TraesCS2B02G606500	307
dispensable	B	TraesCS2B02G606600	334
dispensable	B	TraesCS2B02G606700	348
dispensable	B	TraesCS2B02G606800	304
dispensable	B	TraesCS2B02G606900	282
dispensable	B	TraesCS2B02G607100	275
dispensable	B	TraesCS2B02G607200	218
dispensable	B	TraesCS2B02G607300	268
dispensable	B	TraesCS2B02G607700	173
dispensable	B	TraesCS2B02G608400	327
dispensable	B	TraesCS2B02G608500	84
dispensable	B	TraesCS2B02G608800	152
dispensable	B	TraesCS2B02G608900	254
dispensable	B	TraesCS2B02G609200	336
dispensable	B	TraesCS2B02G609600	255
dispensable	B	TraesCS2B02G609800	365
dispensable	B	TraesCS2B02G610000	76
dispensable	B	TraesCS2B02G610500	95
dispensable	B	TraesCS2B02G610700	322
dispensable	B	TraesCS2B02G611000	354
dispensable	B	TraesCS2B02G611600	336
dispensable	B	TraesCS2B02G611700	253
dispensable	B	TraesCS2B02G611900	279
dispensable	B	TraesCS2B02G612400	307
dispensable	B	TraesCS2B02G612700	253
dispensable	B	TraesCS2B02G612800	269
dispensable	B	TraesCS2B02G612900	299
dispensable	B	TraesCS2B02G613000	295
dispensable	B	TraesCS2B02G613100	301
dispensable	B	TraesCS2B02G613200	298
dispensable	B	TraesCS2B02G613300	303
dispensable	B	TraesCS2B02G613400	325
dispensable	B	TraesCS2B02G613700	51
dispensable	B	TraesCS2B02G614500	88
dispensable	B	TraesCS2B02G614900	46
dispensable	B	TraesCS2B02G615000	163
dispensable	B	TraesCS2B02G615300	347
dispensable	B	TraesCS2B02G615400	25
dispensable	B	TraesCS2B02G615600	344
dispensable	B	TraesCS2B02G615700	84
dispensable	B	TraesCS2B02G615900	217
dispensable	B	TraesCS2B02G616300	327
dispensable	B	TraesCS2B02G616500	234
dispensable	B	TraesCS2B02G616700	253
dispensable	B	TraesCS2B02G617000	121
dispensable	B	TraesCS2B02G617500	330
dispensable	B	TraesCS2B02G617600	81
dispensable	B	TraesCS2B02G618100	26
dispensable	B	TraesCS2B02G618200	278
dispensable	B	TraesCS2B02G618300	47
dispensable	B	TraesCS2B02G618500	290
dispensable	B	TraesCS2B02G619100	48
dispensable	B	TraesCS2B02G619200	162
dispensable	B	TraesCS2B02G619300	46
dispensable	B	TraesCS2B02G619400	42
dispensable	B	TraesCS2B02G619500	47
dispensable	B	TraesCS2B02G619700	129
dispensable	B	TraesCS2B02G619900	75
dispensable	B	TraesCS2B02G620200	59
dispensable	B	TraesCS2B02G620300	24
dispensable	B	TraesCS2B02G620500	54
dispensable	B	TraesCS2B02G620600	134
dispensable	B	TraesCS2B02G620700	277
dispensable	B	TraesCS2B02G620900	331
dispensable	B	TraesCS2B02G621000	294
dispensable	B	TraesCS2B02G621600	229
dispensable	B	TraesCS2B02G621700	169
dispensable	B	TraesCS2B02G621800	202
dispensable	B	TraesCS2B02G621900	120
dispensable	B	TraesCS2B02G622000	58
dispensable	B	TraesCS2B02G622100	152
dispensable	B	TraesCS2B02G622400	52
dispensable	B	TraesCS2B02G622700	183
dispensable	B	TraesCS2B02G624200	198
dispensable	B	TraesCS2B02G624400	129
dispensable	B	TraesCS2B02G624700	171
dispensable	B	TraesCS2B02G624900	29
dispensable	B	TraesCS2B02G625000	316
dispensable	B	TraesCS2B02G625500	177
dispensable	B	TraesCS2B02G626000	202
dispensable	B	TraesCS2B02G626400	114
dispensable	B	TraesCS2B02G626600	216
dispensable	B	TraesCS2B02G626700	148
dispensable	B	TraesCS2B02G626900	74
dispensable	B	TraesCS2B02G627100	23
dispensable	B	TraesCS2B02G627200	103
dispensable	B	TraesCS2B02G627600	21
dispensable	B	TraesCS2B02G627700	292
dispensable	B	TraesCS2B02G628100	42
dispensable	B	TraesCS2B02G628200	100
dispensable	B	TraesCS2B02G628300	34
dispensable	B	TraesCS2B02G628400	201
dispensable	B	TraesCS2B02G628500	103
dispensable	B	TraesCS2B02G628600	159
dispensable	B	TraesCS2B02G629400	75
dispensable	B	TraesCS2B02G629500	33
dispensable	B	TraesCS2B02G629900	130
dispensable	D	TraesCS2D02G000800	302
dispensable	D	TraesCS2D02G001700	262
dispensable	D	TraesCS2D02G002300	214
dispensable	D	TraesCS2D02G003000	170
dispensable	D	TraesCS2D02G003600	181
dispensable	D	TraesCS2D02G003700	287
dispensable	D	TraesCS2D02G004500	149
dispensable	D	TraesCS2D02G004600	150
dispensable	D	TraesCS2D02G005100	53
dispensable	D	TraesCS2D02G005200	55
dispensable	D	TraesCS2D02G005800	330
dispensable	D	TraesCS2D02G006500	232
dispensable	D	TraesCS2D02G009200	62
dispensable	D	TraesCS2D02G009900	179
dispensable	D	TraesCS2D02G010400	215
dispensable	D	TraesCS2D02G010500	119
dispensable	D	TraesCS2D02G012300	191
dispensable	D	TraesCS2D02G013300	75
dispensable	D	TraesCS2D02G013800	72
dispensable	D	TraesCS2D02G014300	111
dispensable	D	TraesCS2D02G014800	113
dispensable	D	TraesCS2D02G017400	140
dispensable	D	TraesCS2D02G017600	126
dispensable	D	TraesCS2D02G017700	101
dispensable	D	TraesCS2D02G017800	44
dispensable	D	TraesCS2D02G018100	48
dispensable	D	TraesCS2D02G018200	266
dispensable	D	TraesCS2D02G018600	345
dispensable	D	TraesCS2D02G018800	360
dispensable	D	TraesCS2D02G019600	354
dispensable	D	TraesCS2D02G019700	100
dispensable	D	TraesCS2D02G019800	65
dispensable	D	TraesCS2D02G022300	24
dispensable	D	TraesCS2D02G023000	361
dispensable	D	TraesCS2D02G024400	334
dispensable	D	TraesCS2D02G024500	298
dispensable	D	TraesCS2D02G024600	328
dispensable	D	TraesCS2D02G024800	282
dispensable	D	TraesCS2D02G024900	318
dispensable	D	TraesCS2D02G025000	140
dispensable	D	TraesCS2D02G025700	147
dispensable	D	TraesCS2D02G025800	359
dispensable	D	TraesCS2D02G026100	27
dispensable	D	TraesCS2D02G026300	190
dispensable	D	TraesCS2D02G026600	67
dispensable	D	TraesCS2D02G027000	293
dispensable	D	TraesCS2D02G027400	218
dispensable	D	TraesCS2D02G028200	344
dispensable	D	TraesCS2D02G028500	59
dispensable	D	TraesCS2D02G029300	172
dispensable	D	TraesCS2D02G029400	68
dispensable	D	TraesCS2D02G029500	210
dispensable	D	TraesCS2D02G029600	243
dispensable	D	TraesCS2D02G029700	325
dispensable	D	TraesCS2D02G029800	347
dispensable	D	TraesCS2D02G029900	313
dispensable	D	TraesCS2D02G030000	345
dispensable	D	TraesCS2D02G030100	135
dispensable	D	TraesCS2D02G030200	62
dispensable	D	TraesCS2D02G031200	53
dispensable	D	TraesCS2D02G031700	40
dispensable	D	TraesCS2D02G032200	324
dispensable	D	TraesCS2D02G034500	206
dispensable	D	TraesCS2D02G035000	100
dispensable	D	TraesCS2D02G035100	121
dispensable	D	TraesCS2D02G035200	195
dispensable	D	TraesCS2D02G035700	336
dispensable	D	TraesCS2D02G035900	49
dispensable	D	TraesCS2D02G036100	183
dispensable	D	TraesCS2D02G036700	40
dispensable	D	TraesCS2D02G036900	225
dispensable	D	TraesCS2D02G037300	72
dispensable	D	TraesCS2D02G037400	86
dispensable	D	TraesCS2D02G037800	217
dispensable	D	TraesCS2D02G038400	326
dispensable	D	TraesCS2D02G039400	151
dispensable	D	TraesCS2D02G039700	138
dispensable	D	TraesCS2D02G039800	100
dispensable	D	TraesCS2D02G039900	160
dispensable	D	TraesCS2D02G040000	90
dispensable	D	TraesCS2D02G040300	49
dispensable	D	TraesCS2D02G041300	341
dispensable	D	TraesCS2D02G041600	341
dispensable	D	TraesCS2D02G041700	100
dispensable	D	TraesCS2D02G041800	345
dispensable	D	TraesCS2D02G041900	277
dispensable	D	TraesCS2D02G042000	132
dispensable	D	TraesCS2D02G042100	75
dispensable	D	TraesCS2D02G042200	96
dispensable	D	TraesCS2D02G042300	47
dispensable	D	TraesCS2D02G042700	29
dispensable	D	TraesCS2D02G042800	47
dispensable	D	TraesCS2D02G043200	63
dispensable	D	TraesCS2D02G044100	332
dispensable	D	TraesCS2D02G044800	280
dispensable	D	TraesCS2D02G045000	44
dispensable	D	TraesCS2D02G045300	154
dispensable	D	TraesCS2D02G045400	353
dispensable	D	TraesCS2D02G046000	135
dispensable	D	TraesCS2D02G046900	162
dispensable	D	TraesCS2D02G047100	293
dispensable	D	TraesCS2D02G047900	43
dispensable	D	TraesCS2D02G048000	303
dispensable	D	TraesCS2D02G048100	38
dispensable	D	TraesCS2D02G048200	82
dispensable	D	TraesCS2D02G048300	255
dispensable	D	TraesCS2D02G048400	61
dispensable	D	TraesCS2D02G048500	113
dispensable	D	TraesCS2D02G048900	114
dispensable	D	TraesCS2D02G049000	107
dispensable	D	TraesCS2D02G049200	105
dispensable	D	TraesCS2D02G049500	92
dispensable	D	TraesCS2D02G049700	356
dispensable	D	TraesCS2D02G049800	350
dispensable	D	TraesCS2D02G049900	27
dispensable	D	TraesCS2D02G050000	53
dispensable	D	TraesCS2D02G050600	114
dispensable	D	TraesCS2D02G052200	297
dispensable	D	TraesCS2D02G053300	22
dispensable	D	TraesCS2D02G053400	23
dispensable	D	TraesCS2D02G053800	210
dispensable	D	TraesCS2D02G055000	268
dispensable	D	TraesCS2D02G055200	146
dispensable	D	TraesCS2D02G055500	213
dispensable	D	TraesCS2D02G056500	91
dispensable	D	TraesCS2D02G056800	52
dispensable	D	TraesCS2D02G056900	289
dispensable	D	TraesCS2D02G057000	326
dispensable	D	TraesCS2D02G057900	276
dispensable	D	TraesCS2D02G059200	227
dispensable	D	TraesCS2D02G059300	239
dispensable	D	TraesCS2D02G059400	295
dispensable	D	TraesCS2D02G060300	351
dispensable	D	TraesCS2D02G060600	159
dispensable	D	TraesCS2D02G060800	24
dispensable	D	TraesCS2D02G061800	92
dispensable	D	TraesCS2D02G062700	98
dispensable	D	TraesCS2D02G063400	32
dispensable	D	TraesCS2D02G063700	347
dispensable	D	TraesCS2D02G065100	98
dispensable	D	TraesCS2D02G065600	46
dispensable	D	TraesCS2D02G066200	38
dispensable	D	TraesCS2D02G066400	121
dispensable	D	TraesCS2D02G066500	64
dispensable	D	TraesCS2D02G066800	217
dispensable	D	TraesCS2D02G066900	177
dispensable	D	TraesCS2D02G067700	197
dispensable	D	TraesCS2D02G068800	80
dispensable	D	TraesCS2D02G069800	162
dispensable	D	TraesCS2D02G070300	287
dispensable	D	TraesCS2D02G070400	198
dispensable	D	TraesCS2D02G070800	153
dispensable	D	TraesCS2D02G071400	141
dispensable	D	TraesCS2D02G071700	284
dispensable	D	TraesCS2D02G071800	152
dispensable	D	TraesCS2D02G073900	237
dispensable	D	TraesCS2D02G074900	349
dispensable	D	TraesCS2D02G075100	39
dispensable	D	TraesCS2D02G076100	58
dispensable	D	TraesCS2D02G076500	274
dispensable	D	TraesCS2D02G076800	48
dispensable	D	TraesCS2D02G077100	342
dispensable	D	TraesCS2D02G078700	31
dispensable	D	TraesCS2D02G079100	293
dispensable	D	TraesCS2D02G080300	31
dispensable	D	TraesCS2D02G080400	353
dispensable	D	TraesCS2D02G081000	22
dispensable	D	TraesCS2D02G081600	36
dispensable	D	TraesCS2D02G081900	35
dispensable	D	TraesCS2D02G082100	92
dispensable	D	TraesCS2D02G082500	277
dispensable	D	TraesCS2D02G083400	51
dispensable	D	TraesCS2D02G084600	29
dispensable	D	TraesCS2D02G085300	201
dispensable	D	TraesCS2D02G085700	282
dispensable	D	TraesCS2D02G086200	325
dispensable	D	TraesCS2D02G086800	276
dispensable	D	TraesCS2D02G088100	125
dispensable	D	TraesCS2D02G090400	192
dispensable	D	TraesCS2D02G090500	26
dispensable	D	TraesCS2D02G091400	321
dispensable	D	TraesCS2D02G091600	92
dispensable	D	TraesCS2D02G093000	34
dispensable	D	TraesCS2D02G093700	357
dispensable	D	TraesCS2D02G093800	158
dispensable	D	TraesCS2D02G094100	365
dispensable	D	TraesCS2D02G094200	362
dispensable	D	TraesCS2D02G094500	207
dispensable	D	TraesCS2D02G095200	273
dispensable	D	TraesCS2D02G095700	72
dispensable	D	TraesCS2D02G095900	88
dispensable	D	TraesCS2D02G096100	334
dispensable	D	TraesCS2D02G096700	324
dispensable	D	TraesCS2D02G097300	355
dispensable	D	TraesCS2D02G097400	95
dispensable	D	TraesCS2D02G097800	313
dispensable	D	TraesCS2D02G097900	341
dispensable	D	TraesCS2D02G098300	341
dispensable	D	TraesCS2D02G100800	45
dispensable	D	TraesCS2D02G101400	41
dispensable	D	TraesCS2D02G102500	134
dispensable	D	TraesCS2D02G102800	175
dispensable	D	TraesCS2D02G103500	36
dispensable	D	TraesCS2D02G103700	40
dispensable	D	TraesCS2D02G104300	317
dispensable	D	TraesCS2D02G104500	101
dispensable	D	TraesCS2D02G104900	330
dispensable	D	TraesCS2D02G105100	361
dispensable	D	TraesCS2D02G105900	23
dispensable	D	TraesCS2D02G106000	111
dispensable	D	TraesCS2D02G107200	365
dispensable	D	TraesCS2D02G107800	59
dispensable	D	TraesCS2D02G107900	364
dispensable	D	TraesCS2D02G108100	224
dispensable	D	TraesCS2D02G108300	354
dispensable	D	TraesCS2D02G108400	46
dispensable	D	TraesCS2D02G108500	151
dispensable	D	TraesCS2D02G108700	287
dispensable	D	TraesCS2D02G108900	240
dispensable	D	TraesCS2D02G109100	46
dispensable	D	TraesCS2D02G109400	84
dispensable	D	TraesCS2D02G109700	239
dispensable	D	TraesCS2D02G109800	227
dispensable	D	TraesCS2D02G110000	224
dispensable	D	TraesCS2D02G111000	76
dispensable	D	TraesCS2D02G111600	22
dispensable	D	TraesCS2D02G111800	349
dispensable	D	TraesCS2D02G112600	331
dispensable	D	TraesCS2D02G113000	359
dispensable	D	TraesCS2D02G113400	190
dispensable	D	TraesCS2D02G113900	109
dispensable	D	TraesCS2D02G114000	90
dispensable	D	TraesCS2D02G114100	22
dispensable	D	TraesCS2D02G114200	43
dispensable	D	TraesCS2D02G114400	195
dispensable	D	TraesCS2D02G115600	75
dispensable	D	TraesCS2D02G117500	338
dispensable	D	TraesCS2D02G117700	127
dispensable	D	TraesCS2D02G117800	249
dispensable	D	TraesCS2D02G118000	87
dispensable	D	TraesCS2D02G118200	29
dispensable	D	TraesCS2D02G118700	68
dispensable	D	TraesCS2D02G119300	305
dispensable	D	TraesCS2D02G121900	270
dispensable	D	TraesCS2D02G122100	104
dispensable	D	TraesCS2D02G122900	359
dispensable	D	TraesCS2D02G123000	237
dispensable	D	TraesCS2D02G123200	322
dispensable	D	TraesCS2D02G123900	93
dispensable	D	TraesCS2D02G124300	21
dispensable	D	TraesCS2D02G124500	134
dispensable	D	TraesCS2D02G124600	263
dispensable	D	TraesCS2D02G124800	184
dispensable	D	TraesCS2D02G125800	294
dispensable	D	TraesCS2D02G125900	204
dispensable	D	TraesCS2D02G126000	357
dispensable	D	TraesCS2D02G126400	348
dispensable	D	TraesCS2D02G126900	176
dispensable	D	TraesCS2D02G127000	279
dispensable	D	TraesCS2D02G127300	119
dispensable	D	TraesCS2D02G127500	275
dispensable	D	TraesCS2D02G127700	280
dispensable	D	TraesCS2D02G128400	365
dispensable	D	TraesCS2D02G129100	28
dispensable	D	TraesCS2D02G129900	153
dispensable	D	TraesCS2D02G130000	27
dispensable	D	TraesCS2D02G130200	103
dispensable	D	TraesCS2D02G130400	360
dispensable	D	TraesCS2D02G130500	67
dispensable	D	TraesCS2D02G130700	340
dispensable	D	TraesCS2D02G131000	260
dispensable	D	TraesCS2D02G132000	334
dispensable	D	TraesCS2D02G132300	49
dispensable	D	TraesCS2D02G133300	286
dispensable	D	TraesCS2D02G133400	112
dispensable	D	TraesCS2D02G134100	281
dispensable	D	TraesCS2D02G134400	21
dispensable	D	TraesCS2D02G135500	55
dispensable	D	TraesCS2D02G135600	78
dispensable	D	TraesCS2D02G136100	58
dispensable	D	TraesCS2D02G136500	314
dispensable	D	TraesCS2D02G136800	200
dispensable	D	TraesCS2D02G137300	223
dispensable	D	TraesCS2D02G137400	115
dispensable	D	TraesCS2D02G137500	227
dispensable	D	TraesCS2D02G137600	99
dispensable	D	TraesCS2D02G137700	352
dispensable	D	TraesCS2D02G139100	31
dispensable	D	TraesCS2D02G139300	30
dispensable	D	TraesCS2D02G139900	24
dispensable	D	TraesCS2D02G140200	161
dispensable	D	TraesCS2D02G140800	125
dispensable	D	TraesCS2D02G141400	58
dispensable	D	TraesCS2D02G141700	78
dispensable	D	TraesCS2D02G142400	296
dispensable	D	TraesCS2D02G142700	355
dispensable	D	TraesCS2D02G143000	364
dispensable	D	TraesCS2D02G143400	187
dispensable	D	TraesCS2D02G143600	326
dispensable	D	TraesCS2D02G143800	138
dispensable	D	TraesCS2D02G143900	98
dispensable	D	TraesCS2D02G144100	47
dispensable	D	TraesCS2D02G144200	228
dispensable	D	TraesCS2D02G145000	24
dispensable	D	TraesCS2D02G146300	352
dispensable	D	TraesCS2D02G146500	343
dispensable	D	TraesCS2D02G146600	94
dispensable	D	TraesCS2D02G146700	221
dispensable	D	TraesCS2D02G147100	233
dispensable	D	TraesCS2D02G147800	240
dispensable	D	TraesCS2D02G147900	172
dispensable	D	TraesCS2D02G148900	209
dispensable	D	TraesCS2D02G150000	64
dispensable	D	TraesCS2D02G151000	51
dispensable	D	TraesCS2D02G151100	328
dispensable	D	TraesCS2D02G151300	234
dispensable	D	TraesCS2D02G152400	198
dispensable	D	TraesCS2D02G152700	261
dispensable	D	TraesCS2D02G153000	43
dispensable	D	TraesCS2D02G153300	100
dispensable	D	TraesCS2D02G153700	351
dispensable	D	TraesCS2D02G154300	185
dispensable	D	TraesCS2D02G154600	295
dispensable	D	TraesCS2D02G154700	328
dispensable	D	TraesCS2D02G155900	52
dispensable	D	TraesCS2D02G156000	24
dispensable	D	TraesCS2D02G156300	287
dispensable	D	TraesCS2D02G156500	227
dispensable	D	TraesCS2D02G156600	24
dispensable	D	TraesCS2D02G157200	132
dispensable	D	TraesCS2D02G157500	140
dispensable	D	TraesCS2D02G157900	213
dispensable	D	TraesCS2D02G158000	120
dispensable	D	TraesCS2D02G158500	191
dispensable	D	TraesCS2D02G159500	349
dispensable	D	TraesCS2D02G160300	59
dispensable	D	TraesCS2D02G162400	241
dispensable	D	TraesCS2D02G162800	360
dispensable	D	TraesCS2D02G163200	275
dispensable	D	TraesCS2D02G163400	89
dispensable	D	TraesCS2D02G164000	57
dispensable	D	TraesCS2D02G165300	72
dispensable	D	TraesCS2D02G166200	355
dispensable	D	TraesCS2D02G166500	212
dispensable	D	TraesCS2D02G166800	261
dispensable	D	TraesCS2D02G167000	109
dispensable	D	TraesCS2D02G167200	35
dispensable	D	TraesCS2D02G167400	96
dispensable	D	TraesCS2D02G169200	283
dispensable	D	TraesCS2D02G170300	349
dispensable	D	TraesCS2D02G171200	268
dispensable	D	TraesCS2D02G172800	31
dispensable	D	TraesCS2D02G174200	57
dispensable	D	TraesCS2D02G175000	162
dispensable	D	TraesCS2D02G176100	92
dispensable	D	TraesCS2D02G176500	123
dispensable	D	TraesCS2D02G177400	112
dispensable	D	TraesCS2D02G177900	94
dispensable	D	TraesCS2D02G178000	37
dispensable	D	TraesCS2D02G179700	167
dispensable	D	TraesCS2D02G180000	265
dispensable	D	TraesCS2D02G180800	261
dispensable	D	TraesCS2D02G182200	160
dispensable	D	TraesCS2D02G182500	29
dispensable	D	TraesCS2D02G183200	93
dispensable	D	TraesCS2D02G184000	88
dispensable	D	TraesCS2D02G184500	332
dispensable	D	TraesCS2D02G184700	105
dispensable	D	TraesCS2D02G185400	268
dispensable	D	TraesCS2D02G185500	325
dispensable	D	TraesCS2D02G186100	85
dispensable	D	TraesCS2D02G186400	357
dispensable	D	TraesCS2D02G188200	100
dispensable	D	TraesCS2D02G188300	109
dispensable	D	TraesCS2D02G188600	32
dispensable	D	TraesCS2D02G188900	323
dispensable	D	TraesCS2D02G189300	348
dispensable	D	TraesCS2D02G189900	258
dispensable	D	TraesCS2D02G190200	330
dispensable	D	TraesCS2D02G190500	133
dispensable	D	TraesCS2D02G190900	257
dispensable	D	TraesCS2D02G191000	365
dispensable	D	TraesCS2D02G191300	205
dispensable	D	TraesCS2D02G191400	277
dispensable	D	TraesCS2D02G192300	338
dispensable	D	TraesCS2D02G193500	363
dispensable	D	TraesCS2D02G193700	191
dispensable	D	TraesCS2D02G195200	104
dispensable	D	TraesCS2D02G197300	203
dispensable	D	TraesCS2D02G198500	159
dispensable	D	TraesCS2D02G198600	195
dispensable	D	TraesCS2D02G199200	360
dispensable	D	TraesCS2D02G199800	226
dispensable	D	TraesCS2D02G201400	249
dispensable	D	TraesCS2D02G201600	45
dispensable	D	TraesCS2D02G202100	350
dispensable	D	TraesCS2D02G202600	107
dispensable	D	TraesCS2D02G203700	227
dispensable	D	TraesCS2D02G204000	157
dispensable	D	TraesCS2D02G204500	112
dispensable	D	TraesCS2D02G204800	142
dispensable	D	TraesCS2D02G205500	355
dispensable	D	TraesCS2D02G205600	359
dispensable	D	TraesCS2D02G206800	122
dispensable	D	TraesCS2D02G207100	53
dispensable	D	TraesCS2D02G207500	230
dispensable	D	TraesCS2D02G208200	100
dispensable	D	TraesCS2D02G208400	45
dispensable	D	TraesCS2D02G208600	286
dispensable	D	TraesCS2D02G208800	57
dispensable	D	TraesCS2D02G209200	342
dispensable	D	TraesCS2D02G209700	309
dispensable	D	TraesCS2D02G209800	76
dispensable	D	TraesCS2D02G210300	358
dispensable	D	TraesCS2D02G210900	241
dispensable	D	TraesCS2D02G211400	34
dispensable	D	TraesCS2D02G212300	84
dispensable	D	TraesCS2D02G212500	72
dispensable	D	TraesCS2D02G213500	22
dispensable	D	TraesCS2D02G214000	115
dispensable	D	TraesCS2D02G214900	143
dispensable	D	TraesCS2D02G216000	151
dispensable	D	TraesCS2D02G216900	37
dispensable	D	TraesCS2D02G217000	349
dispensable	D	TraesCS2D02G217600	213
dispensable	D	TraesCS2D02G218300	39
dispensable	D	TraesCS2D02G218500	263
dispensable	D	TraesCS2D02G219300	76
dispensable	D	TraesCS2D02G219800	276
dispensable	D	TraesCS2D02G219900	145
dispensable	D	TraesCS2D02G220900	336
dispensable	D	TraesCS2D02G221600	107
dispensable	D	TraesCS2D02G222200	112
dispensable	D	TraesCS2D02G222600	200
dispensable	D	TraesCS2D02G223000	348
dispensable	D	TraesCS2D02G223300	120
dispensable	D	TraesCS2D02G223400	23
dispensable	D	TraesCS2D02G223500	157
dispensable	D	TraesCS2D02G223600	252
dispensable	D	TraesCS2D02G223800	40
dispensable	D	TraesCS2D02G224100	127
dispensable	D	TraesCS2D02G224200	58
dispensable	D	TraesCS2D02G225000	330
dispensable	D	TraesCS2D02G226400	44
dispensable	D	TraesCS2D02G226700	199
dispensable	D	TraesCS2D02G227600	294
dispensable	D	TraesCS2D02G227700	351
dispensable	D	TraesCS2D02G229700	130
dispensable	D	TraesCS2D02G231300	188
dispensable	D	TraesCS2D02G231400	163
dispensable	D	TraesCS2D02G231700	349
dispensable	D	TraesCS2D02G233200	341
dispensable	D	TraesCS2D02G233400	65
dispensable	D	TraesCS2D02G235400	354
dispensable	D	TraesCS2D02G237200	240
dispensable	D	TraesCS2D02G238000	273
dispensable	D	TraesCS2D02G238500	75
dispensable	D	TraesCS2D02G239000	358
dispensable	D	TraesCS2D02G239300	313
dispensable	D	TraesCS2D02G241200	155
dispensable	D	TraesCS2D02G243100	47
dispensable	D	TraesCS2D02G244500	359
dispensable	D	TraesCS2D02G245300	38
dispensable	D	TraesCS2D02G245800	224
dispensable	D	TraesCS2D02G246100	64
dispensable	D	TraesCS2D02G246300	157
dispensable	D	TraesCS2D02G249300	92
dispensable	D	TraesCS2D02G249800	115
dispensable	D	TraesCS2D02G251000	248
dispensable	D	TraesCS2D02G251200	349
dispensable	D	TraesCS2D02G251400	174
dispensable	D	TraesCS2D02G252000	53
dispensable	D	TraesCS2D02G252500	362
dispensable	D	TraesCS2D02G253000	363
dispensable	D	TraesCS2D02G253500	362
dispensable	D	TraesCS2D02G253800	127
dispensable	D	TraesCS2D02G253900	130
dispensable	D	TraesCS2D02G254000	363
dispensable	D	TraesCS2D02G254700	33
dispensable	D	TraesCS2D02G255500	308
dispensable	D	TraesCS2D02G255600	227
dispensable	D	TraesCS2D02G256100	137
dispensable	D	TraesCS2D02G256600	21
dispensable	D	TraesCS2D02G257500	337
dispensable	D	TraesCS2D02G257700	139
dispensable	D	TraesCS2D02G257800	114
dispensable	D	TraesCS2D02G258100	291
dispensable	D	TraesCS2D02G258800	227
dispensable	D	TraesCS2D02G259000	102
dispensable	D	TraesCS2D02G259900	319
dispensable	D	TraesCS2D02G261000	136
dispensable	D	TraesCS2D02G261200	91
dispensable	D	TraesCS2D02G262200	338
dispensable	D	TraesCS2D02G262600	308
dispensable	D	TraesCS2D02G264600	207
dispensable	D	TraesCS2D02G265200	23
dispensable	D	TraesCS2D02G265900	60
dispensable	D	TraesCS2D02G266200	266
dispensable	D	TraesCS2D02G267000	123
dispensable	D	TraesCS2D02G267300	180
dispensable	D	TraesCS2D02G268600	258
dispensable	D	TraesCS2D02G269000	292
dispensable	D	TraesCS2D02G269900	51
dispensable	D	TraesCS2D02G270000	79
dispensable	D	TraesCS2D02G270300	83
dispensable	D	TraesCS2D02G272700	32
dispensable	D	TraesCS2D02G274100	267
dispensable	D	TraesCS2D02G275500	316
dispensable	D	TraesCS2D02G275600	338
dispensable	D	TraesCS2D02G275700	314
dispensable	D	TraesCS2D02G275900	344
dispensable	D	TraesCS2D02G276400	37
dispensable	D	TraesCS2D02G278100	73
dispensable	D	TraesCS2D02G279300	155
dispensable	D	TraesCS2D02G280000	75
dispensable	D	TraesCS2D02G280400	342
dispensable	D	TraesCS2D02G282100	47
dispensable	D	TraesCS2D02G282200	52
dispensable	D	TraesCS2D02G282700	292
dispensable	D	TraesCS2D02G283000	289
dispensable	D	TraesCS2D02G284300	262
dispensable	D	TraesCS2D02G284600	102
dispensable	D	TraesCS2D02G285500	359
dispensable	D	TraesCS2D02G285600	80
dispensable	D	TraesCS2D02G286900	112
dispensable	D	TraesCS2D02G287400	143
dispensable	D	TraesCS2D02G287600	282
dispensable	D	TraesCS2D02G287700	52
dispensable	D	TraesCS2D02G289300	106
dispensable	D	TraesCS2D02G290000	270
dispensable	D	TraesCS2D02G291800	327
dispensable	D	TraesCS2D02G292000	219
dispensable	D	TraesCS2D02G292400	263
dispensable	D	TraesCS2D02G292500	53
dispensable	D	TraesCS2D02G292600	314
dispensable	D	TraesCS2D02G292700	355
dispensable	D	TraesCS2D02G294900	140
dispensable	D	TraesCS2D02G295100	167
dispensable	D	TraesCS2D02G295900	27
dispensable	D	TraesCS2D02G296100	305
dispensable	D	TraesCS2D02G296400	22
dispensable	D	TraesCS2D02G297400	315
dispensable	D	TraesCS2D02G297600	58
dispensable	D	TraesCS2D02G297700	70
dispensable	D	TraesCS2D02G297800	287
dispensable	D	TraesCS2D02G298100	296
dispensable	D	TraesCS2D02G298700	222
dispensable	D	TraesCS2D02G300300	62
dispensable	D	TraesCS2D02G301000	361
dispensable	D	TraesCS2D02G301800	316
dispensable	D	TraesCS2D02G302200	356
dispensable	D	TraesCS2D02G302800	35
dispensable	D	TraesCS2D02G303500	265
dispensable	D	TraesCS2D02G303600	70
dispensable	D	TraesCS2D02G303800	39
dispensable	D	TraesCS2D02G304400	279
dispensable	D	TraesCS2D02G305000	326
dispensable	D	TraesCS2D02G305600	236
dispensable	D	TraesCS2D02G306300	32
dispensable	D	TraesCS2D02G307200	359
dispensable	D	TraesCS2D02G308500	318
dispensable	D	TraesCS2D02G309200	33
dispensable	D	TraesCS2D02G309300	243
dispensable	D	TraesCS2D02G310100	244
dispensable	D	TraesCS2D02G310400	314
dispensable	D	TraesCS2D02G310700	349
dispensable	D	TraesCS2D02G310900	295
dispensable	D	TraesCS2D02G311100	39
dispensable	D	TraesCS2D02G311300	357
dispensable	D	TraesCS2D02G311600	261
dispensable	D	TraesCS2D02G312400	96
dispensable	D	TraesCS2D02G312500	79
dispensable	D	TraesCS2D02G312800	252
dispensable	D	TraesCS2D02G313100	291
dispensable	D	TraesCS2D02G313200	320
dispensable	D	TraesCS2D02G313300	49
dispensable	D	TraesCS2D02G313600	194
dispensable	D	TraesCS2D02G313800	286
dispensable	D	TraesCS2D02G316000	356
dispensable	D	TraesCS2D02G316100	342
dispensable	D	TraesCS2D02G316300	174
dispensable	D	TraesCS2D02G317300	76
dispensable	D	TraesCS2D02G317600	187
dispensable	D	TraesCS2D02G317700	44
dispensable	D	TraesCS2D02G318100	262
dispensable	D	TraesCS2D02G318300	328
dispensable	D	TraesCS2D02G318400	296
dispensable	D	TraesCS2D02G319000	191
dispensable	D	TraesCS2D02G319100	152
dispensable	D	TraesCS2D02G319300	61
dispensable	D	TraesCS2D02G320200	164
dispensable	D	TraesCS2D02G320300	165
dispensable	D	TraesCS2D02G320500	142
dispensable	D	TraesCS2D02G320600	143
dispensable	D	TraesCS2D02G323700	255
dispensable	D	TraesCS2D02G323800	200
dispensable	D	TraesCS2D02G324100	105
dispensable	D	TraesCS2D02G324300	237
dispensable	D	TraesCS2D02G324500	362
dispensable	D	TraesCS2D02G325200	165
dispensable	D	TraesCS2D02G326100	361
dispensable	D	TraesCS2D02G326200	111
dispensable	D	TraesCS2D02G327200	352
dispensable	D	TraesCS2D02G327400	362
dispensable	D	TraesCS2D02G327500	32
dispensable	D	TraesCS2D02G327700	309
dispensable	D	TraesCS2D02G327800	51
dispensable	D	TraesCS2D02G328000	107
dispensable	D	TraesCS2D02G328200	124
dispensable	D	TraesCS2D02G329100	349
dispensable	D	TraesCS2D02G329400	259
dispensable	D	TraesCS2D02G329800	88
dispensable	D	TraesCS2D02G330000	68
dispensable	D	TraesCS2D02G330300	24
dispensable	D	TraesCS2D02G330400	166
dispensable	D	TraesCS2D02G330500	230
dispensable	D	TraesCS2D02G330700	340
dispensable	D	TraesCS2D02G331400	359
dispensable	D	TraesCS2D02G332200	36
dispensable	D	TraesCS2D02G333000	341
dispensable	D	TraesCS2D02G333700	321
dispensable	D	TraesCS2D02G334000	295
dispensable	D	TraesCS2D02G336100	167
dispensable	D	TraesCS2D02G336400	23
dispensable	D	TraesCS2D02G337000	247
dispensable	D	TraesCS2D02G337700	30
dispensable	D	TraesCS2D02G337900	89
dispensable	D	TraesCS2D02G338400	298
dispensable	D	TraesCS2D02G338500	210
dispensable	D	TraesCS2D02G338800	94
dispensable	D	TraesCS2D02G339800	118
dispensable	D	TraesCS2D02G340400	305
dispensable	D	TraesCS2D02G341700	358
dispensable	D	TraesCS2D02G342600	138
dispensable	D	TraesCS2D02G343700	204
dispensable	D	TraesCS2D02G344000	266
dispensable	D	TraesCS2D02G345800	79
dispensable	D	TraesCS2D02G346100	208
dispensable	D	TraesCS2D02G346900	233
dispensable	D	TraesCS2D02G347400	99
dispensable	D	TraesCS2D02G347800	332
dispensable	D	TraesCS2D02G348700	122
dispensable	D	TraesCS2D02G349000	325
dispensable	D	TraesCS2D02G349400	317
dispensable	D	TraesCS2D02G349600	79
dispensable	D	TraesCS2D02G350000	355
dispensable	D	TraesCS2D02G351400	89
dispensable	D	TraesCS2D02G351800	107
dispensable	D	TraesCS2D02G352100	310
dispensable	D	TraesCS2D02G352300	48
dispensable	D	TraesCS2D02G352400	181
dispensable	D	TraesCS2D02G352500	277
dispensable	D	TraesCS2D02G352600	66
dispensable	D	TraesCS2D02G352700	185
dispensable	D	TraesCS2D02G353000	156
dispensable	D	TraesCS2D02G353200	350
dispensable	D	TraesCS2D02G353500	325
dispensable	D	TraesCS2D02G354100	354
dispensable	D	TraesCS2D02G355800	363
dispensable	D	TraesCS2D02G357000	89
dispensable	D	TraesCS2D02G358300	328
dispensable	D	TraesCS2D02G358600	149
dispensable	D	TraesCS2D02G359500	237
dispensable	D	TraesCS2D02G360200	147
dispensable	D	TraesCS2D02G361500	80
dispensable	D	TraesCS2D02G361600	210
dispensable	D	TraesCS2D02G363400	34
dispensable	D	TraesCS2D02G364000	362
dispensable	D	TraesCS2D02G364100	33
dispensable	D	TraesCS2D02G364300	353
dispensable	D	TraesCS2D02G364600	197
dispensable	D	TraesCS2D02G364700	162
dispensable	D	TraesCS2D02G364800	101
dispensable	D	TraesCS2D02G365400	273
dispensable	D	TraesCS2D02G365700	153
dispensable	D	TraesCS2D02G366000	199
dispensable	D	TraesCS2D02G367000	250
dispensable	D	TraesCS2D02G367700	137
dispensable	D	TraesCS2D02G369800	27
dispensable	D	TraesCS2D02G370300	148
dispensable	D	TraesCS2D02G370800	350
dispensable	D	TraesCS2D02G372200	54
dispensable	D	TraesCS2D02G372500	343
dispensable	D	TraesCS2D02G373000	150
dispensable	D	TraesCS2D02G373800	152
dispensable	D	TraesCS2D02G373900	353
