## Supplemental Tables for "Intra-subgenome regulation induces unbalanced expression and function among bread wheat homoeologs" (part 3 of 3)

### Sheet: Table S5 (continued)
Table S5: Gene list of the core, softcore, dispensable and private genes in the pan-transcriptome analysis. "Accession number" indicates the relative gene was detected to expresse in how many accessions.
dispensable	D	TraesCS2D02G374400	218
dispensable	D	TraesCS2D02G374700	288
dispensable	D	TraesCS2D02G374800	112
dispensable	D	TraesCS2D02G375400	223
dispensable	D	TraesCS2D02G378100	121
dispensable	D	TraesCS2D02G378900	287
dispensable	D	TraesCS2D02G379900	51
dispensable	D	TraesCS2D02G380300	85
dispensable	D	TraesCS2D02G380400	35
dispensable	D	TraesCS2D02G380500	232
dispensable	D	TraesCS2D02G382000	353
dispensable	D	TraesCS2D02G382200	46
dispensable	D	TraesCS2D02G382300	65
dispensable	D	TraesCS2D02G382800	225
dispensable	D	TraesCS2D02G383100	160
dispensable	D	TraesCS2D02G383200	298
dispensable	D	TraesCS2D02G383500	34
dispensable	D	TraesCS2D02G383800	314
dispensable	D	TraesCS2D02G383900	50
dispensable	D	TraesCS2D02G385200	320
dispensable	D	TraesCS2D02G385300	195
dispensable	D	TraesCS2D02G385600	36
dispensable	D	TraesCS2D02G385700	250
dispensable	D	TraesCS2D02G387300	347
dispensable	D	TraesCS2D02G388600	107
dispensable	D	TraesCS2D02G388700	206
dispensable	D	TraesCS2D02G388900	27
dispensable	D	TraesCS2D02G389500	244
dispensable	D	TraesCS2D02G389900	27
dispensable	D	TraesCS2D02G390300	117
dispensable	D	TraesCS2D02G390900	128
dispensable	D	TraesCS2D02G391400	125
dispensable	D	TraesCS2D02G391500	183
dispensable	D	TraesCS2D02G391800	291
dispensable	D	TraesCS2D02G392200	203
dispensable	D	TraesCS2D02G392400	335
dispensable	D	TraesCS2D02G392500	162
dispensable	D	TraesCS2D02G392600	118
dispensable	D	TraesCS2D02G392900	116
dispensable	D	TraesCS2D02G393000	134
dispensable	D	TraesCS2D02G393800	221
dispensable	D	TraesCS2D02G393900	62
dispensable	D	TraesCS2D02G394100	273
dispensable	D	TraesCS2D02G394300	349
dispensable	D	TraesCS2D02G394400	341
dispensable	D	TraesCS2D02G395600	250
dispensable	D	TraesCS2D02G395700	71
dispensable	D	TraesCS2D02G395900	345
dispensable	D	TraesCS2D02G396700	324
dispensable	D	TraesCS2D02G398600	162
dispensable	D	TraesCS2D02G399700	46
dispensable	D	TraesCS2D02G399800	365
dispensable	D	TraesCS2D02G400000	118
dispensable	D	TraesCS2D02G401300	223
dispensable	D	TraesCS2D02G403100	24
dispensable	D	TraesCS2D02G403800	194
dispensable	D	TraesCS2D02G405800	60
dispensable	D	TraesCS2D02G406900	256
dispensable	D	TraesCS2D02G407000	257
dispensable	D	TraesCS2D02G407500	25
dispensable	D	TraesCS2D02G408600	50
dispensable	D	TraesCS2D02G408900	357
dispensable	D	TraesCS2D02G409600	83
dispensable	D	TraesCS2D02G410500	97
dispensable	D	TraesCS2D02G410800	98
dispensable	D	TraesCS2D02G410900	73
dispensable	D	TraesCS2D02G411000	28
dispensable	D	TraesCS2D02G412800	68
dispensable	D	TraesCS2D02G413200	193
dispensable	D	TraesCS2D02G413300	25
dispensable	D	TraesCS2D02G413600	46
dispensable	D	TraesCS2D02G414000	196
dispensable	D	TraesCS2D02G414100	272
dispensable	D	TraesCS2D02G414300	137
dispensable	D	TraesCS2D02G414800	166
dispensable	D	TraesCS2D02G414900	96
dispensable	D	TraesCS2D02G415000	38
dispensable	D	TraesCS2D02G416600	45
dispensable	D	TraesCS2D02G417100	265
dispensable	D	TraesCS2D02G417500	53
dispensable	D	TraesCS2D02G417600	110
dispensable	D	TraesCS2D02G418300	56
dispensable	D	TraesCS2D02G419300	149
dispensable	D	TraesCS2D02G419400	330
dispensable	D	TraesCS2D02G419700	97
dispensable	D	TraesCS2D02G420300	119
dispensable	D	TraesCS2D02G420700	236
dispensable	D	TraesCS2D02G422000	60
dispensable	D	TraesCS2D02G422700	189
dispensable	D	TraesCS2D02G422800	159
dispensable	D	TraesCS2D02G423200	216
dispensable	D	TraesCS2D02G423900	338
dispensable	D	TraesCS2D02G424100	311
dispensable	D	TraesCS2D02G424200	149
dispensable	D	TraesCS2D02G424500	332
dispensable	D	TraesCS2D02G424600	242
dispensable	D	TraesCS2D02G424900	318
dispensable	D	TraesCS2D02G425400	42
dispensable	D	TraesCS2D02G425600	248
dispensable	D	TraesCS2D02G426100	343
dispensable	D	TraesCS2D02G427500	55
dispensable	D	TraesCS2D02G427900	336
dispensable	D	TraesCS2D02G428200	312
dispensable	D	TraesCS2D02G428628	158
dispensable	D	TraesCS2D02G429000	62
dispensable	D	TraesCS2D02G430100	81
dispensable	D	TraesCS2D02G430200	119
dispensable	D	TraesCS2D02G430300	83
dispensable	D	TraesCS2D02G431200	48
dispensable	D	TraesCS2D02G431800	62
dispensable	D	TraesCS2D02G432000	357
dispensable	D	TraesCS2D02G432100	296
dispensable	D	TraesCS2D02G432500	364
dispensable	D	TraesCS2D02G433700	65
dispensable	D	TraesCS2D02G434500	52
dispensable	D	TraesCS2D02G435200	104
dispensable	D	TraesCS2D02G435400	251
dispensable	D	TraesCS2D02G435600	176
dispensable	D	TraesCS2D02G435900	287
dispensable	D	TraesCS2D02G436800	66
dispensable	D	TraesCS2D02G437800	56
dispensable	D	TraesCS2D02G438300	353
dispensable	D	TraesCS2D02G438400	93
dispensable	D	TraesCS2D02G439800	36
dispensable	D	TraesCS2D02G440500	230
dispensable	D	TraesCS2D02G440700	56
dispensable	D	TraesCS2D02G440900	148
dispensable	D	TraesCS2D02G441600	26
dispensable	D	TraesCS2D02G442000	216
dispensable	D	TraesCS2D02G442800	317
dispensable	D	TraesCS2D02G442900	309
dispensable	D	TraesCS2D02G444100	207
dispensable	D	TraesCS2D02G445300	63
dispensable	D	TraesCS2D02G445700	52
dispensable	D	TraesCS2D02G445900	346
dispensable	D	TraesCS2D02G446000	21
dispensable	D	TraesCS2D02G446300	199
dispensable	D	TraesCS2D02G446400	158
dispensable	D	TraesCS2D02G446500	67
dispensable	D	TraesCS2D02G446800	286
dispensable	D	TraesCS2D02G447300	162
dispensable	D	TraesCS2D02G447500	302
dispensable	D	TraesCS2D02G448000	72
dispensable	D	TraesCS2D02G448300	362
dispensable	D	TraesCS2D02G449300	190
dispensable	D	TraesCS2D02G450200	122
dispensable	D	TraesCS2D02G450400	61
dispensable	D	TraesCS2D02G450600	324
dispensable	D	TraesCS2D02G450800	360
dispensable	D	TraesCS2D02G450900	124
dispensable	D	TraesCS2D02G451500	117
dispensable	D	TraesCS2D02G451600	29
dispensable	D	TraesCS2D02G451700	192
dispensable	D	TraesCS2D02G452100	322
dispensable	D	TraesCS2D02G452200	133
dispensable	D	TraesCS2D02G453900	324
dispensable	D	TraesCS2D02G454000	116
dispensable	D	TraesCS2D02G454100	319
dispensable	D	TraesCS2D02G454200	32
dispensable	D	TraesCS2D02G454300	49
dispensable	D	TraesCS2D02G455100	160
dispensable	D	TraesCS2D02G455400	94
dispensable	D	TraesCS2D02G455600	112
dispensable	D	TraesCS2D02G455900	193
dispensable	D	TraesCS2D02G456600	56
dispensable	D	TraesCS2D02G456900	343
dispensable	D	TraesCS2D02G457100	166
dispensable	D	TraesCS2D02G457700	40
dispensable	D	TraesCS2D02G458000	27
dispensable	D	TraesCS2D02G458600	33
dispensable	D	TraesCS2D02G458700	302
dispensable	D	TraesCS2D02G459100	41
dispensable	D	TraesCS2D02G459200	347
dispensable	D	TraesCS2D02G459600	167
dispensable	D	TraesCS2D02G459800	175
dispensable	D	TraesCS2D02G460300	217
dispensable	D	TraesCS2D02G461200	239
dispensable	D	TraesCS2D02G461300	42
dispensable	D	TraesCS2D02G461700	102
dispensable	D	TraesCS2D02G462000	56
dispensable	D	TraesCS2D02G462100	35
dispensable	D	TraesCS2D02G462200	111
dispensable	D	TraesCS2D02G462300	226
dispensable	D	TraesCS2D02G462400	283
dispensable	D	TraesCS2D02G462900	26
dispensable	D	TraesCS2D02G464900	267
dispensable	D	TraesCS2D02G465600	248
dispensable	D	TraesCS2D02G465800	178
dispensable	D	TraesCS2D02G466000	27
dispensable	D	TraesCS2D02G466200	154
dispensable	D	TraesCS2D02G466300	311
dispensable	D	TraesCS2D02G466600	124
dispensable	D	TraesCS2D02G466700	316
dispensable	D	TraesCS2D02G467000	304
dispensable	D	TraesCS2D02G467100	195
dispensable	D	TraesCS2D02G467300	339
dispensable	D	TraesCS2D02G467600	193
dispensable	D	TraesCS2D02G468000	359
dispensable	D	TraesCS2D02G468100	296
dispensable	D	TraesCS2D02G468500	159
dispensable	D	TraesCS2D02G468600	29
dispensable	D	TraesCS2D02G468800	328
dispensable	D	TraesCS2D02G468900	340
dispensable	D	TraesCS2D02G469000	280
dispensable	D	TraesCS2D02G469400	144
dispensable	D	TraesCS2D02G469600	36
dispensable	D	TraesCS2D02G470000	289
dispensable	D	TraesCS2D02G471100	299
dispensable	D	TraesCS2D02G471400	294
dispensable	D	TraesCS2D02G471500	309
dispensable	D	TraesCS2D02G471900	362
dispensable	D	TraesCS2D02G472000	93
dispensable	D	TraesCS2D02G472400	307
dispensable	D	TraesCS2D02G473100	30
dispensable	D	TraesCS2D02G473800	297
dispensable	D	TraesCS2D02G473900	293
dispensable	D	TraesCS2D02G474900	178
dispensable	D	TraesCS2D02G475100	334
dispensable	D	TraesCS2D02G475600	167
dispensable	D	TraesCS2D02G475900	317
dispensable	D	TraesCS2D02G476200	285
dispensable	D	TraesCS2D02G477200	298
dispensable	D	TraesCS2D02G477700	48
dispensable	D	TraesCS2D02G477800	181
dispensable	D	TraesCS2D02G478000	163
dispensable	D	TraesCS2D02G478200	342
dispensable	D	TraesCS2D02G478300	247
dispensable	D	TraesCS2D02G478400	139
dispensable	D	TraesCS2D02G478600	43
dispensable	D	TraesCS2D02G478700	334
dispensable	D	TraesCS2D02G479000	270
dispensable	D	TraesCS2D02G479100	323
dispensable	D	TraesCS2D02G479200	320
dispensable	D	TraesCS2D02G479300	98
dispensable	D	TraesCS2D02G479400	349
dispensable	D	TraesCS2D02G480000	136
dispensable	D	TraesCS2D02G480100	116
dispensable	D	TraesCS2D02G480400	40
dispensable	D	TraesCS2D02G480700	355
dispensable	D	TraesCS2D02G480900	162
dispensable	D	TraesCS2D02G481200	122
dispensable	D	TraesCS2D02G481800	137
dispensable	D	TraesCS2D02G482000	337
dispensable	D	TraesCS2D02G482100	337
dispensable	D	TraesCS2D02G482200	308
dispensable	D	TraesCS2D02G482400	75
dispensable	D	TraesCS2D02G482500	72
dispensable	D	TraesCS2D02G482700	150
dispensable	D	TraesCS2D02G482800	344
dispensable	D	TraesCS2D02G483000	336
dispensable	D	TraesCS2D02G483100	43
dispensable	D	TraesCS2D02G483500	25
dispensable	D	TraesCS2D02G483600	56
dispensable	D	TraesCS2D02G483800	343
dispensable	D	TraesCS2D02G483900	200
dispensable	D	TraesCS2D02G484200	120
dispensable	D	TraesCS2D02G484500	286
dispensable	D	TraesCS2D02G484700	170
dispensable	D	TraesCS2D02G485700	120
dispensable	D	TraesCS2D02G486200	146
dispensable	D	TraesCS2D02G486300	43
dispensable	D	TraesCS2D02G487000	360
dispensable	D	TraesCS2D02G487100	356
dispensable	D	TraesCS2D02G487200	337
dispensable	D	TraesCS2D02G487300	333
dispensable	D	TraesCS2D02G487400	299
dispensable	D	TraesCS2D02G487700	353
dispensable	D	TraesCS2D02G488000	186
dispensable	D	TraesCS2D02G488100	34
dispensable	D	TraesCS2D02G488200	348
dispensable	D	TraesCS2D02G488500	330
dispensable	D	TraesCS2D02G488700	321
dispensable	D	TraesCS2D02G488800	117
dispensable	D	TraesCS2D02G488900	68
dispensable	D	TraesCS2D02G489000	341
dispensable	D	TraesCS2D02G490300	329
dispensable	D	TraesCS2D02G490800	335
dispensable	D	TraesCS2D02G490900	34
dispensable	D	TraesCS2D02G491100	283
dispensable	D	TraesCS2D02G491200	85
dispensable	D	TraesCS2D02G491400	29
dispensable	D	TraesCS2D02G491600	233
dispensable	D	TraesCS2D02G491700	341
dispensable	D	TraesCS2D02G491900	309
dispensable	D	TraesCS2D02G492200	336
dispensable	D	TraesCS2D02G492400	351
dispensable	D	TraesCS2D02G492800	338
dispensable	D	TraesCS2D02G492900	233
dispensable	D	TraesCS2D02G493000	278
dispensable	D	TraesCS2D02G493700	339
dispensable	D	TraesCS2D02G494100	31
dispensable	D	TraesCS2D02G494200	164
dispensable	D	TraesCS2D02G494300	247
dispensable	D	TraesCS2D02G494400	79
dispensable	D	TraesCS2D02G494600	242
dispensable	D	TraesCS2D02G494800	274
dispensable	D	TraesCS2D02G494900	336
dispensable	D	TraesCS2D02G495100	329
dispensable	D	TraesCS2D02G495200	103
dispensable	D	TraesCS2D02G495300	283
dispensable	D	TraesCS2D02G495400	147
dispensable	D	TraesCS2D02G495500	335
dispensable	D	TraesCS2D02G495800	337
dispensable	D	TraesCS2D02G495900	55
dispensable	D	TraesCS2D02G496000	343
dispensable	D	TraesCS2D02G496200	347
dispensable	D	TraesCS2D02G496300	266
dispensable	D	TraesCS2D02G497000	53
dispensable	D	TraesCS2D02G497100	329
dispensable	D	TraesCS2D02G497200	332
dispensable	D	TraesCS2D02G497900	339
dispensable	D	TraesCS2D02G498000	330
dispensable	D	TraesCS2D02G498300	97
dispensable	D	TraesCS2D02G498400	322
dispensable	D	TraesCS2D02G498500	361
dispensable	D	TraesCS2D02G498600	355
dispensable	D	TraesCS2D02G498700	237
dispensable	D	TraesCS2D02G498800	345
dispensable	D	TraesCS2D02G498900	343
dispensable	D	TraesCS2D02G499100	349
dispensable	D	TraesCS2D02G499300	344
dispensable	D	TraesCS2D02G499500	346
dispensable	D	TraesCS2D02G499600	355
dispensable	D	TraesCS2D02G499700	338
dispensable	D	TraesCS2D02G500100	39
dispensable	D	TraesCS2D02G500300	235
dispensable	D	TraesCS2D02G500500	278
dispensable	D	TraesCS2D02G500700	139
dispensable	D	TraesCS2D02G500800	324
dispensable	D	TraesCS2D02G501500	87
dispensable	D	TraesCS2D02G502000	327
dispensable	D	TraesCS2D02G502200	173
dispensable	D	TraesCS2D02G502600	353
dispensable	D	TraesCS2D02G503200	290
dispensable	D	TraesCS2D02G503300	81
dispensable	D	TraesCS2D02G503400	250
dispensable	D	TraesCS2D02G503500	175
dispensable	D	TraesCS2D02G503600	232
dispensable	D	TraesCS2D02G504100	301
dispensable	D	TraesCS2D02G504300	327
dispensable	D	TraesCS2D02G504400	311
dispensable	D	TraesCS2D02G504500	157
dispensable	D	TraesCS2D02G504600	275
dispensable	D	TraesCS2D02G504800	268
dispensable	D	TraesCS2D02G504900	227
dispensable	D	TraesCS2D02G505500	265
dispensable	D	TraesCS2D02G505600	284
dispensable	D	TraesCS2D02G505700	96
dispensable	D	TraesCS2D02G505900	302
dispensable	D	TraesCS2D02G506100	87
dispensable	D	TraesCS2D02G506200	24
dispensable	D	TraesCS2D02G506300	110
dispensable	D	TraesCS2D02G506500	335
dispensable	D	TraesCS2D02G506700	236
dispensable	D	TraesCS2D02G506900	137
dispensable	D	TraesCS2D02G507800	352
dispensable	D	TraesCS2D02G508100	22
dispensable	D	TraesCS2D02G508800	290
dispensable	D	TraesCS2D02G509000	310
dispensable	D	TraesCS2D02G509500	97
dispensable	D	TraesCS2D02G509700	71
dispensable	D	TraesCS2D02G509800	38
dispensable	D	TraesCS2D02G510000	96
dispensable	D	TraesCS2D02G510100	82
dispensable	D	TraesCS2D02G510400	49
dispensable	D	TraesCS2D02G510600	274
dispensable	D	TraesCS2D02G511200	169
dispensable	D	TraesCS2D02G511400	30
dispensable	D	TraesCS2D02G511600	78
dispensable	D	TraesCS2D02G511700	31
dispensable	D	TraesCS2D02G511800	331
dispensable	D	TraesCS2D02G511900	44
dispensable	D	TraesCS2D02G512000	134
dispensable	D	TraesCS2D02G512100	340
dispensable	D	TraesCS2D02G512200	121
dispensable	D	TraesCS2D02G512300	264
dispensable	D	TraesCS2D02G512400	258
dispensable	D	TraesCS2D02G512600	247
dispensable	D	TraesCS2D02G512700	312
dispensable	D	TraesCS2D02G513900	338
dispensable	D	TraesCS2D02G514000	162
dispensable	D	TraesCS2D02G514200	182
dispensable	D	TraesCS2D02G514500	313
dispensable	D	TraesCS2D02G514600	94
dispensable	D	TraesCS2D02G514700	218
dispensable	D	TraesCS2D02G515300	34
dispensable	D	TraesCS2D02G515500	92
dispensable	D	TraesCS2D02G515700	270
dispensable	D	TraesCS2D02G516100	320
dispensable	D	TraesCS2D02G516200	112
dispensable	D	TraesCS2D02G516300	301
dispensable	D	TraesCS2D02G516400	148
dispensable	D	TraesCS2D02G516500	298
dispensable	D	TraesCS2D02G517200	327
dispensable	D	TraesCS2D02G517600	307
dispensable	D	TraesCS2D02G517700	204
dispensable	D	TraesCS2D02G517800	255
dispensable	D	TraesCS2D02G518100	235
dispensable	D	TraesCS2D02G518200	73
dispensable	D	TraesCS2D02G518300	49
dispensable	D	TraesCS2D02G518600	89
dispensable	D	TraesCS2D02G518700	232
dispensable	D	TraesCS2D02G519000	346
dispensable	D	TraesCS2D02G519100	330
dispensable	D	TraesCS2D02G519200	47
dispensable	D	TraesCS2D02G520000	361
dispensable	D	TraesCS2D02G520400	89
dispensable	D	TraesCS2D02G520700	54
dispensable	D	TraesCS2D02G520800	22
dispensable	D	TraesCS2D02G521200	31
dispensable	D	TraesCS2D02G521300	307
dispensable	D	TraesCS2D02G521400	320
dispensable	D	TraesCS2D02G521700	130
dispensable	D	TraesCS2D02G522100	85
dispensable	D	TraesCS2D02G522200	31
dispensable	D	TraesCS2D02G522800	73
dispensable	D	TraesCS2D02G522900	39
dispensable	D	TraesCS2D02G523000	298
dispensable	D	TraesCS2D02G523100	310
dispensable	D	TraesCS2D02G523200	113
dispensable	D	TraesCS2D02G523300	217
dispensable	D	TraesCS2D02G524100	322
dispensable	D	TraesCS2D02G524200	365
dispensable	D	TraesCS2D02G524500	361
dispensable	D	TraesCS2D02G525200	324
dispensable	D	TraesCS2D02G525600	327
dispensable	D	TraesCS2D02G525700	112
dispensable	D	TraesCS2D02G525800	107
dispensable	D	TraesCS2D02G525900	344
dispensable	D	TraesCS2D02G526100	318
dispensable	D	TraesCS2D02G526300	74
dispensable	D	TraesCS2D02G526500	354
dispensable	D	TraesCS2D02G526800	330
dispensable	D	TraesCS2D02G526900	317
dispensable	D	TraesCS2D02G527100	358
dispensable	D	TraesCS2D02G527300	322
dispensable	D	TraesCS2D02G527400	333
dispensable	D	TraesCS2D02G527600	80
dispensable	D	TraesCS2D02G527800	331
dispensable	D	TraesCS2D02G528200	327
dispensable	D	TraesCS2D02G528700	79
dispensable	D	TraesCS2D02G528800	336
dispensable	D	TraesCS2D02G529500	275
dispensable	D	TraesCS2D02G529900	57
dispensable	D	TraesCS2D02G530100	174
dispensable	D	TraesCS2D02G530300	197
dispensable	D	TraesCS2D02G530400	328
dispensable	D	TraesCS2D02G530600	332
dispensable	D	TraesCS2D02G531000	331
dispensable	D	TraesCS2D02G531100	40
dispensable	D	TraesCS2D02G531400	327
dispensable	D	TraesCS2D02G531700	332
dispensable	D	TraesCS2D02G531819	91
dispensable	D	TraesCS2D02G532000	103
dispensable	D	TraesCS2D02G532200	31
dispensable	D	TraesCS2D02G533100	329
dispensable	D	TraesCS2D02G533500	347
dispensable	D	TraesCS2D02G533700	329
dispensable	D	TraesCS2D02G533800	329
dispensable	D	TraesCS2D02G533900	153
dispensable	D	TraesCS2D02G534100	290
dispensable	D	TraesCS2D02G534300	145
dispensable	D	TraesCS2D02G534400	113
dispensable	D	TraesCS2D02G534900	274
dispensable	D	TraesCS2D02G535000	296
dispensable	D	TraesCS2D02G535200	276
dispensable	D	TraesCS2D02G535400	291
dispensable	D	TraesCS2D02G535600	257
dispensable	D	TraesCS2D02G536100	346
dispensable	D	TraesCS2D02G536200	332
dispensable	D	TraesCS2D02G536400	40
dispensable	D	TraesCS2D02G536600	273
dispensable	D	TraesCS2D02G536700	275
dispensable	D	TraesCS2D02G536800	314
dispensable	D	TraesCS2D02G537400	116
dispensable	D	TraesCS2D02G537500	176
dispensable	D	TraesCS2D02G537600	186
dispensable	D	TraesCS2D02G538500	146
dispensable	D	TraesCS2D02G538700	255
dispensable	D	TraesCS2D02G539100	33
dispensable	D	TraesCS2D02G539400	92
dispensable	D	TraesCS2D02G539600	66
dispensable	D	TraesCS2D02G539700	285
dispensable	D	TraesCS2D02G540100	247
dispensable	D	TraesCS2D02G540800	31
dispensable	D	TraesCS2D02G540900	46
dispensable	D	TraesCS2D02G541200	323
dispensable	D	TraesCS2D02G542900	34
dispensable	D	TraesCS2D02G543000	191
dispensable	D	TraesCS2D02G543300	306
dispensable	D	TraesCS2D02G543400	96
dispensable	D	TraesCS2D02G543500	331
dispensable	D	TraesCS2D02G543600	119
dispensable	D	TraesCS2D02G543700	23
dispensable	D	TraesCS2D02G545400	183
dispensable	D	TraesCS2D02G545500	182
dispensable	D	TraesCS2D02G545600	347
dispensable	D	TraesCS2D02G546700	174
dispensable	D	TraesCS2D02G546900	101
dispensable	D	TraesCS2D02G547300	37
dispensable	D	TraesCS2D02G547500	302
dispensable	D	TraesCS2D02G547600	332
dispensable	D	TraesCS2D02G547900	305
dispensable	D	TraesCS2D02G548600	245
dispensable	D	TraesCS2D02G548800	262
dispensable	D	TraesCS2D02G549600	346
dispensable	D	TraesCS2D02G549900	79
dispensable	D	TraesCS2D02G550300	221
dispensable	D	TraesCS2D02G550800	37
dispensable	D	TraesCS2D02G550900	340
dispensable	D	TraesCS2D02G551200	42
dispensable	D	TraesCS2D02G551600	69
dispensable	D	TraesCS2D02G552100	365
dispensable	D	TraesCS2D02G552400	306
dispensable	D	TraesCS2D02G552600	22
dispensable	D	TraesCS2D02G552800	363
dispensable	D	TraesCS2D02G553200	299
dispensable	D	TraesCS2D02G553600	210
dispensable	D	TraesCS2D02G553700	62
dispensable	D	TraesCS2D02G554200	158
dispensable	D	TraesCS2D02G554700	318
dispensable	D	TraesCS2D02G555400	340
dispensable	D	TraesCS2D02G555500	225
dispensable	D	TraesCS2D02G556900	91
dispensable	D	TraesCS2D02G557100	44
dispensable	D	TraesCS2D02G557300	48
dispensable	D	TraesCS2D02G558700	186
dispensable	D	TraesCS2D02G559000	265
dispensable	D	TraesCS2D02G561500	350
dispensable	D	TraesCS2D02G563400	125
dispensable	D	TraesCS2D02G564700	21
dispensable	D	TraesCS2D02G564900	28
dispensable	D	TraesCS2D02G565200	315
dispensable	D	TraesCS2D02G566400	278
dispensable	D	TraesCS2D02G566500	300
dispensable	D	TraesCS2D02G566700	301
dispensable	D	TraesCS2D02G566800	284
dispensable	D	TraesCS2D02G567100	277
dispensable	D	TraesCS2D02G567200	194
dispensable	D	TraesCS2D02G567300	65
dispensable	D	TraesCS2D02G567400	96
dispensable	D	TraesCS2D02G567500	155
dispensable	D	TraesCS2D02G567600	228
dispensable	D	TraesCS2D02G568000	182
dispensable	D	TraesCS2D02G568400	315
dispensable	D	TraesCS2D02G568700	71
dispensable	D	TraesCS2D02G568800	32
dispensable	D	TraesCS2D02G568900	82
dispensable	D	TraesCS2D02G569400	22
dispensable	D	TraesCS2D02G569700	122
dispensable	D	TraesCS2D02G569900	299
dispensable	D	TraesCS2D02G570000	46
dispensable	D	TraesCS2D02G570100	226
dispensable	D	TraesCS2D02G570400	190
dispensable	D	TraesCS2D02G570500	61
dispensable	D	TraesCS2D02G570900	40
dispensable	D	TraesCS2D02G571000	105
dispensable	D	TraesCS2D02G571200	308
dispensable	D	TraesCS2D02G571300	259
dispensable	D	TraesCS2D02G571600	67
dispensable	D	TraesCS2D02G571700	360
dispensable	D	TraesCS2D02G571900	287
dispensable	D	TraesCS2D02G572000	82
dispensable	D	TraesCS2D02G572300	310
dispensable	D	TraesCS2D02G572700	358
dispensable	D	TraesCS2D02G573200	120
dispensable	D	TraesCS2D02G573300	240
dispensable	D	TraesCS2D02G573400	177
dispensable	D	TraesCS2D02G573500	98
dispensable	D	TraesCS2D02G573600	93
dispensable	D	TraesCS2D02G573700	191
dispensable	D	TraesCS2D02G573800	26
dispensable	D	TraesCS2D02G574100	163
dispensable	D	TraesCS2D02G574300	326
dispensable	D	TraesCS2D02G574500	30
dispensable	D	TraesCS2D02G574800	53
dispensable	D	TraesCS2D02G575000	36
dispensable	D	TraesCS2D02G575300	207
dispensable	D	TraesCS2D02G575400	294
dispensable	D	TraesCS2D02G575800	88
dispensable	D	TraesCS2D02G576000	324
dispensable	D	TraesCS2D02G576100	298
dispensable	D	TraesCS2D02G576300	32
dispensable	D	TraesCS2D02G576400	38
dispensable	D	TraesCS2D02G576500	158
dispensable	D	TraesCS2D02G576900	358
dispensable	D	TraesCS2D02G577100	25
dispensable	D	TraesCS2D02G577900	69
dispensable	D	TraesCS2D02G578500	320
dispensable	D	TraesCS2D02G578600	324
dispensable	D	TraesCS2D02G578700	61
dispensable	D	TraesCS2D02G578800	118
dispensable	D	TraesCS2D02G579000	325
dispensable	D	TraesCS2D02G579100	29
dispensable	D	TraesCS2D02G579400	177
dispensable	D	TraesCS2D02G579500	307
dispensable	D	TraesCS2D02G579600	293
dispensable	D	TraesCS2D02G579800	29
dispensable	D	TraesCS2D02G579900	64
dispensable	D	TraesCS2D02G580000	319
dispensable	D	TraesCS2D02G580400	319
dispensable	D	TraesCS2D02G580700	242
dispensable	D	TraesCS2D02G580800	246
dispensable	D	TraesCS2D02G580900	316
dispensable	D	TraesCS2D02G581200	74
dispensable	D	TraesCS2D02G581300	323
dispensable	D	TraesCS2D02G581400	291
dispensable	D	TraesCS2D02G581500	40
dispensable	D	TraesCS2D02G581700	52
dispensable	D	TraesCS2D02G582000	176
dispensable	D	TraesCS2D02G582300	310
dispensable	D	TraesCS2D02G582900	359
dispensable	D	TraesCS2D02G583000	321
dispensable	D	TraesCS2D02G583100	324
dispensable	D	TraesCS2D02G583400	90
dispensable	D	TraesCS2D02G583500	314
dispensable	D	TraesCS2D02G583600	307
dispensable	D	TraesCS2D02G583700	323
dispensable	D	TraesCS2D02G583900	87
dispensable	D	TraesCS2D02G584000	179
dispensable	D	TraesCS2D02G584100	261
dispensable	D	TraesCS2D02G584600	332
dispensable	D	TraesCS2D02G584700	347
dispensable	D	TraesCS2D02G584800	36
dispensable	D	TraesCS2D02G584900	331
dispensable	D	TraesCS2D02G585000	363
dispensable	D	TraesCS2D02G585100	342
dispensable	D	TraesCS2D02G585200	254
dispensable	D	TraesCS2D02G585300	327
dispensable	D	TraesCS2D02G586000	166
dispensable	D	TraesCS2D02G586100	324
dispensable	D	TraesCS2D02G586200	213
dispensable	D	TraesCS2D02G586500	312
dispensable	D	TraesCS2D02G587100	335
dispensable	D	TraesCS2D02G587200	322
dispensable	D	TraesCS2D02G587300	340
dispensable	D	TraesCS2D02G587500	337
dispensable	D	TraesCS2D02G587700	303
dispensable	D	TraesCS2D02G587800	340
dispensable	D	TraesCS2D02G587900	330
dispensable	D	TraesCS2D02G588100	343
dispensable	D	TraesCS2D02G588300	318
dispensable	D	TraesCS2D02G588500	29
dispensable	D	TraesCS2D02G588600	319
dispensable	D	TraesCS2D02G589100	356
dispensable	D	TraesCS2D02G589200	212
dispensable	D	TraesCS2D02G589500	329
dispensable	D	TraesCS2D02G589600	331
dispensable	D	TraesCS2D02G589800	310
dispensable	D	TraesCS2D02G590200	151
dispensable	D	TraesCS2D02G590800	236
dispensable	D	TraesCS2D02G590900	28
dispensable	D	TraesCS2D02G591800	38
dispensable	D	TraesCS2D02G592000	166
dispensable	D	TraesCS2D02G592100	349
dispensable	D	TraesCS2D02G592200	53
dispensable	D	TraesCS2D02G592500	308
dispensable	D	TraesCS2D02G592600	336
dispensable	D	TraesCS2D02G593100	83
dispensable	D	TraesCS2D02G593400	331
dispensable	D	TraesCS2D02G594100	327
dispensable	D	TraesCS2D02G594200	325
dispensable	D	TraesCS2D02G594300	330
dispensable	D	TraesCS2D02G594400	296
dispensable	D	TraesCS2D02G594700	297
dispensable	D	TraesCS2D02G595000	329
dispensable	D	TraesCS2D02G595100	332
dispensable	D	TraesCS2D02G595200	210
dispensable	D	TraesCS2D02G595300	281
dispensable	D	TraesCS2D02G595500	180
dispensable	D	TraesCS2D02G595900	330
dispensable	D	TraesCS2D02G596000	321
dispensable	D	TraesCS2D02G596100	316
dispensable	D	TraesCS2D02G596200	331
dispensable	D	TraesCS2D02G596300	341
dispensable	D	TraesCS2D02G596400	322
dispensable	D	TraesCS2D02G596700	216
dispensable	D	TraesCS2D02G596800	196
dispensable	D	TraesCS2D02G596900	35
dispensable	D	TraesCS2D02G597000	321
dispensable	D	TraesCS2D02G597200	329
dispensable	D	TraesCS2D02G597500	112
dispensable	D	TraesCS2D02G597600	327
dispensable	D	TraesCS2D02G597900	268
dispensable	D	TraesCS2D02G598200	310
dispensable	D	TraesCS2D02G598600	139
dispensable	D	TraesCS2D02G598900	273
dispensable	D	TraesCS2D02G599000	309
dispensable	D	TraesCS2D02G599300	160
dispensable	D	TraesCS2D02G599400	241
dispensable	D	TraesCS2D02G599900	97
dispensable	D	TraesCS2D02G600000	221
dispensable	D	TraesCS2D02G600900	211
dispensable	D	TraesCS2D02G601200	53
dispensable	D	TraesCS2D02G601300	39
dispensable	D	TraesCS2D02G601600	75
dispensable	D	TraesCS2D02G601700	277
dispensable	A	TraesCS3A02G000100	244
dispensable	A	TraesCS3A02G000200	319
dispensable	A	TraesCS3A02G000400	304
dispensable	A	TraesCS3A02G000900	236
dispensable	A	TraesCS3A02G001100	354
dispensable	A	TraesCS3A02G002000	285
dispensable	A	TraesCS3A02G002500	33
dispensable	A	TraesCS3A02G003100	312
dispensable	A	TraesCS3A02G003200	278
dispensable	A	TraesCS3A02G003300	236
dispensable	A	TraesCS3A02G003400	64
dispensable	A	TraesCS3A02G003500	135
dispensable	A	TraesCS3A02G005900	92
dispensable	A	TraesCS3A02G006300	154
dispensable	A	TraesCS3A02G007900	117
dispensable	A	TraesCS3A02G008000	306
dispensable	A	TraesCS3A02G008100	296
dispensable	A	TraesCS3A02G008500	269
dispensable	A	TraesCS3A02G008800	341
dispensable	A	TraesCS3A02G008900	179
dispensable	A	TraesCS3A02G009000	358
dispensable	A	TraesCS3A02G009100	300
dispensable	A	TraesCS3A02G009300	154
dispensable	A	TraesCS3A02G010500	309
dispensable	A	TraesCS3A02G010600	307
dispensable	A	TraesCS3A02G010700	66
dispensable	A	TraesCS3A02G010800	75
dispensable	A	TraesCS3A02G011000	85
dispensable	A	TraesCS3A02G011300	212
dispensable	A	TraesCS3A02G011400	276
dispensable	A	TraesCS3A02G011600	81
dispensable	A	TraesCS3A02G011800	51
dispensable	A	TraesCS3A02G012000	41
dispensable	A	TraesCS3A02G012300	256
dispensable	A	TraesCS3A02G012400	99
dispensable	A	TraesCS3A02G012500	161
dispensable	A	TraesCS3A02G012600	113
dispensable	A	TraesCS3A02G012700	261
dispensable	A	TraesCS3A02G012800	100
dispensable	A	TraesCS3A02G013000	68
dispensable	A	TraesCS3A02G014600	195
dispensable	A	TraesCS3A02G015600	52
dispensable	A	TraesCS3A02G016400	273
dispensable	A	TraesCS3A02G017600	29
dispensable	A	TraesCS3A02G018100	28
dispensable	A	TraesCS3A02G018300	280
dispensable	A	TraesCS3A02G018500	153
dispensable	A	TraesCS3A02G018800	21
dispensable	A	TraesCS3A02G020400	334
dispensable	A	TraesCS3A02G020500	267
dispensable	A	TraesCS3A02G020600	122
dispensable	A	TraesCS3A02G020700	41
dispensable	A	TraesCS3A02G021200	180
dispensable	A	TraesCS3A02G021400	43
dispensable	A	TraesCS3A02G021500	290
dispensable	A	TraesCS3A02G021600	81
dispensable	A	TraesCS3A02G021900	271
dispensable	A	TraesCS3A02G022000	114
dispensable	A	TraesCS3A02G022100	310
dispensable	A	TraesCS3A02G023900	282
dispensable	A	TraesCS3A02G024100	333
dispensable	A	TraesCS3A02G024200	190
dispensable	A	TraesCS3A02G024300	363
dispensable	A	TraesCS3A02G024400	363
dispensable	A	TraesCS3A02G024500	290
dispensable	A	TraesCS3A02G024800	77
dispensable	A	TraesCS3A02G025000	27
dispensable	A	TraesCS3A02G025200	199
dispensable	A	TraesCS3A02G025600	354
dispensable	A	TraesCS3A02G026300	167
dispensable	A	TraesCS3A02G026400	241
dispensable	A	TraesCS3A02G027500	96
dispensable	A	TraesCS3A02G027600	99
dispensable	A	TraesCS3A02G028700	192
dispensable	A	TraesCS3A02G029500	91
dispensable	A	TraesCS3A02G030100	57
dispensable	A	TraesCS3A02G030600	46
dispensable	A	TraesCS3A02G031400	86
dispensable	A	TraesCS3A02G031700	90
dispensable	A	TraesCS3A02G031800	23
dispensable	A	TraesCS3A02G032000	68
dispensable	A	TraesCS3A02G032100	246
dispensable	A	TraesCS3A02G032200	62
dispensable	A	TraesCS3A02G032900	175
dispensable	A	TraesCS3A02G033000	153
dispensable	A	TraesCS3A02G033300	37
dispensable	A	TraesCS3A02G033900	81
dispensable	A	TraesCS3A02G034300	160
dispensable	A	TraesCS3A02G034400	277
dispensable	A	TraesCS3A02G034500	156
dispensable	A	TraesCS3A02G035600	115
dispensable	A	TraesCS3A02G036100	281
dispensable	A	TraesCS3A02G036300	93
dispensable	A	TraesCS3A02G036400	281
dispensable	A	TraesCS3A02G037000	312
dispensable	A	TraesCS3A02G037200	238
dispensable	A	TraesCS3A02G037500	61
dispensable	A	TraesCS3A02G037800	243
dispensable	A	TraesCS3A02G038000	41
dispensable	A	TraesCS3A02G038400	336
dispensable	A	TraesCS3A02G038900	145
dispensable	A	TraesCS3A02G039200	91
dispensable	A	TraesCS3A02G039300	53
dispensable	A	TraesCS3A02G039600	305
dispensable	A	TraesCS3A02G040500	244
dispensable	A	TraesCS3A02G040700	324
dispensable	A	TraesCS3A02G041400	49
dispensable	A	TraesCS3A02G041500	125
dispensable	A	TraesCS3A02G041800	39
dispensable	A	TraesCS3A02G042200	21
dispensable	A	TraesCS3A02G042400	324
dispensable	A	TraesCS3A02G044000	198
dispensable	A	TraesCS3A02G044200	344
dispensable	A	TraesCS3A02G045200	333
dispensable	A	TraesCS3A02G045700	259
dispensable	A	TraesCS3A02G045900	318
dispensable	A	TraesCS3A02G046300	155
dispensable	A	TraesCS3A02G046400	28
dispensable	A	TraesCS3A02G046500	235
dispensable	A	TraesCS3A02G046600	208
dispensable	A	TraesCS3A02G047500	338
dispensable	A	TraesCS3A02G048700	339
dispensable	A	TraesCS3A02G049000	245
dispensable	A	TraesCS3A02G049100	29
dispensable	A	TraesCS3A02G049200	284
dispensable	A	TraesCS3A02G049400	251
dispensable	A	TraesCS3A02G049700	32
dispensable	A	TraesCS3A02G050211	114
dispensable	A	TraesCS3A02G050700	270
dispensable	A	TraesCS3A02G051000	153
dispensable	A	TraesCS3A02G052100	27
dispensable	A	TraesCS3A02G052200	155
dispensable	A	TraesCS3A02G052400	22
dispensable	A	TraesCS3A02G052600	111
dispensable	A	TraesCS3A02G054400	240
dispensable	A	TraesCS3A02G054700	128
dispensable	A	TraesCS3A02G054900	275
dispensable	A	TraesCS3A02G055300	33
dispensable	A	TraesCS3A02G055500	357
dispensable	A	TraesCS3A02G056300	66
dispensable	A	TraesCS3A02G056500	99
dispensable	A	TraesCS3A02G056700	46
dispensable	A	TraesCS3A02G056800	260
dispensable	A	TraesCS3A02G056900	31
dispensable	A	TraesCS3A02G057100	294
dispensable	A	TraesCS3A02G057300	57
dispensable	A	TraesCS3A02G057900	290
dispensable	A	TraesCS3A02G058000	52
dispensable	A	TraesCS3A02G058400	63
dispensable	A	TraesCS3A02G058500	151
dispensable	A	TraesCS3A02G059800	336
dispensable	A	TraesCS3A02G060000	291
dispensable	A	TraesCS3A02G060300	154
dispensable	A	TraesCS3A02G060500	324
dispensable	A	TraesCS3A02G062200	56
dispensable	A	TraesCS3A02G062800	32
dispensable	A	TraesCS3A02G063000	62
dispensable	A	TraesCS3A02G063200	118
dispensable	A	TraesCS3A02G063400	52
dispensable	A	TraesCS3A02G063600	150
dispensable	A	TraesCS3A02G063900	70
dispensable	A	TraesCS3A02G064100	34
dispensable	A	TraesCS3A02G064300	268
dispensable	A	TraesCS3A02G064400	226
dispensable	A	TraesCS3A02G065000	205
dispensable	A	TraesCS3A02G065700	21
dispensable	A	TraesCS3A02G067400	122
dispensable	A	TraesCS3A02G067500	175
dispensable	A	TraesCS3A02G068300	313
dispensable	A	TraesCS3A02G068500	314
dispensable	A	TraesCS3A02G069000	92
dispensable	A	TraesCS3A02G069200	113
dispensable	A	TraesCS3A02G069400	304
dispensable	A	TraesCS3A02G070400	229
dispensable	A	TraesCS3A02G070800	61
dispensable	A	TraesCS3A02G071400	306
dispensable	A	TraesCS3A02G071500	78
dispensable	A	TraesCS3A02G071600	268
dispensable	A	TraesCS3A02G071700	118
dispensable	A	TraesCS3A02G071900	61
dispensable	A	TraesCS3A02G072000	232
dispensable	A	TraesCS3A02G072100	351
dispensable	A	TraesCS3A02G072600	148
dispensable	A	TraesCS3A02G072900	317
dispensable	A	TraesCS3A02G073500	122
dispensable	A	TraesCS3A02G074300	323
dispensable	A	TraesCS3A02G074400	63
dispensable	A	TraesCS3A02G074700	57
dispensable	A	TraesCS3A02G074800	61
dispensable	A	TraesCS3A02G076000	75
dispensable	A	TraesCS3A02G076200	146
dispensable	A	TraesCS3A02G076700	361
dispensable	A	TraesCS3A02G077100	33
dispensable	A	TraesCS3A02G077400	261
dispensable	A	TraesCS3A02G077600	311
dispensable	A	TraesCS3A02G077700	42
dispensable	A	TraesCS3A02G078900	289
dispensable	A	TraesCS3A02G080700	363
dispensable	A	TraesCS3A02G080800	59
dispensable	A	TraesCS3A02G081200	85
dispensable	A	TraesCS3A02G081300	138
dispensable	A	TraesCS3A02G082200	305
dispensable	A	TraesCS3A02G082700	238
dispensable	A	TraesCS3A02G083200	356
dispensable	A	TraesCS3A02G083600	107
dispensable	A	TraesCS3A02G084400	177
dispensable	A	TraesCS3A02G084500	281
dispensable	A	TraesCS3A02G084700	124
dispensable	A	TraesCS3A02G084900	317
dispensable	A	TraesCS3A02G086500	30
dispensable	A	TraesCS3A02G087200	65
dispensable	A	TraesCS3A02G087900	228
dispensable	A	TraesCS3A02G088000	250
dispensable	A	TraesCS3A02G088100	150
dispensable	A	TraesCS3A02G090500	122
dispensable	A	TraesCS3A02G091200	126
dispensable	A	TraesCS3A02G091900	85
dispensable	A	TraesCS3A02G092000	360
dispensable	A	TraesCS3A02G092400	350
dispensable	A	TraesCS3A02G093800	200
dispensable	A	TraesCS3A02G094000	86
dispensable	A	TraesCS3A02G094300	224
dispensable	A	TraesCS3A02G094400	293
dispensable	A	TraesCS3A02G094600	289
dispensable	A	TraesCS3A02G095900	139
dispensable	A	TraesCS3A02G096100	182
dispensable	A	TraesCS3A02G096500	330
dispensable	A	TraesCS3A02G096600	99
dispensable	A	TraesCS3A02G096700	141
dispensable	A	TraesCS3A02G096800	34
dispensable	A	TraesCS3A02G096900	52
dispensable	A	TraesCS3A02G097600	169
dispensable	A	TraesCS3A02G098900	123
dispensable	A	TraesCS3A02G099100	120
dispensable	A	TraesCS3A02G099500	352
dispensable	A	TraesCS3A02G099700	298
dispensable	A	TraesCS3A02G100400	343
dispensable	A	TraesCS3A02G100900	42
dispensable	A	TraesCS3A02G101900	357
dispensable	A	TraesCS3A02G102300	323
dispensable	A	TraesCS3A02G102800	278
dispensable	A	TraesCS3A02G103300	54
dispensable	A	TraesCS3A02G103400	36
dispensable	A	TraesCS3A02G104300	311
dispensable	A	TraesCS3A02G104400	334
dispensable	A	TraesCS3A02G104900	59
dispensable	A	TraesCS3A02G105900	166
dispensable	A	TraesCS3A02G106200	250
dispensable	A	TraesCS3A02G107700	48
dispensable	A	TraesCS3A02G108500	103
dispensable	A	TraesCS3A02G108600	340
dispensable	A	TraesCS3A02G109000	96
dispensable	A	TraesCS3A02G109500	330
dispensable	A	TraesCS3A02G110100	128
dispensable	A	TraesCS3A02G110500	98
dispensable	A	TraesCS3A02G110600	77
dispensable	A	TraesCS3A02G110700	77
dispensable	A	TraesCS3A02G111200	336
dispensable	A	TraesCS3A02G111700	21
dispensable	A	TraesCS3A02G112000	68
dispensable	A	TraesCS3A02G112500	170
dispensable	A	TraesCS3A02G112900	49
dispensable	A	TraesCS3A02G113000	125
dispensable	A	TraesCS3A02G113400	319
dispensable	A	TraesCS3A02G114100	236
dispensable	A	TraesCS3A02G114500	21
dispensable	A	TraesCS3A02G115100	155
dispensable	A	TraesCS3A02G117500	88
dispensable	A	TraesCS3A02G118200	139
dispensable	A	TraesCS3A02G118400	356
dispensable	A	TraesCS3A02G119400	138
dispensable	A	TraesCS3A02G122700	63
dispensable	A	TraesCS3A02G123100	251
dispensable	A	TraesCS3A02G123300	304
dispensable	A	TraesCS3A02G123500	132
dispensable	A	TraesCS3A02G123900	303
dispensable	A	TraesCS3A02G125100	297
dispensable	A	TraesCS3A02G125200	287
dispensable	A	TraesCS3A02G125700	259
dispensable	A	TraesCS3A02G126000	63
dispensable	A	TraesCS3A02G127500	31
dispensable	A	TraesCS3A02G128200	164
dispensable	A	TraesCS3A02G128700	286
dispensable	A	TraesCS3A02G128800	302
dispensable	A	TraesCS3A02G130400	26
dispensable	A	TraesCS3A02G130600	51
dispensable	A	TraesCS3A02G130800	216
dispensable	A	TraesCS3A02G130900	132
dispensable	A	TraesCS3A02G131300	326
dispensable	A	TraesCS3A02G131500	262
dispensable	A	TraesCS3A02G131600	255
dispensable	A	TraesCS3A02G132200	297
dispensable	A	TraesCS3A02G132900	140
dispensable	A	TraesCS3A02G133400	230
dispensable	A	TraesCS3A02G134500	278
dispensable	A	TraesCS3A02G134900	126
dispensable	A	TraesCS3A02G135200	138
dispensable	A	TraesCS3A02G135400	287
dispensable	A	TraesCS3A02G135500	21
dispensable	A	TraesCS3A02G135700	340
dispensable	A	TraesCS3A02G135800	323
dispensable	A	TraesCS3A02G136300	189
dispensable	A	TraesCS3A02G137000	48
dispensable	A	TraesCS3A02G137500	23
dispensable	A	TraesCS3A02G137600	179
dispensable	A	TraesCS3A02G138600	85
dispensable	A	TraesCS3A02G139400	64
dispensable	A	TraesCS3A02G139600	333
dispensable	A	TraesCS3A02G139900	359
dispensable	A	TraesCS3A02G140300	97
dispensable	A	TraesCS3A02G141000	68
dispensable	A	TraesCS3A02G141200	298
dispensable	A	TraesCS3A02G141600	314
dispensable	A	TraesCS3A02G141700	318
dispensable	A	TraesCS3A02G141800	265
dispensable	A	TraesCS3A02G142000	307
dispensable	A	TraesCS3A02G142600	29
dispensable	A	TraesCS3A02G145200	112
dispensable	A	TraesCS3A02G146200	232
dispensable	A	TraesCS3A02G146700	112
dispensable	A	TraesCS3A02G146900	67
dispensable	A	TraesCS3A02G147200	259
dispensable	A	TraesCS3A02G147700	52
dispensable	A	TraesCS3A02G148000	26
dispensable	A	TraesCS3A02G148100	172
dispensable	A	TraesCS3A02G148200	135
dispensable	A	TraesCS3A02G149700	60
dispensable	A	TraesCS3A02G149900	361
dispensable	A	TraesCS3A02G150400	302
dispensable	A	TraesCS3A02G150500	62
dispensable	A	TraesCS3A02G150600	91
dispensable	A	TraesCS3A02G151800	62
dispensable	A	TraesCS3A02G152600	99
dispensable	A	TraesCS3A02G153000	278
dispensable	A	TraesCS3A02G153400	127
dispensable	A	TraesCS3A02G153700	116
dispensable	A	TraesCS3A02G154200	93
dispensable	A	TraesCS3A02G154500	193
dispensable	A	TraesCS3A02G154600	335
dispensable	A	TraesCS3A02G155000	284
dispensable	A	TraesCS3A02G155700	38
dispensable	A	TraesCS3A02G156400	289
dispensable	A	TraesCS3A02G157300	283
dispensable	A	TraesCS3A02G158800	205
dispensable	A	TraesCS3A02G159500	247
dispensable	A	TraesCS3A02G160000	164
dispensable	A	TraesCS3A02G160100	137
dispensable	A	TraesCS3A02G160200	42
dispensable	A	TraesCS3A02G161000	333
dispensable	A	TraesCS3A02G161100	138
dispensable	A	TraesCS3A02G162800	21
dispensable	A	TraesCS3A02G163200	191
dispensable	A	TraesCS3A02G163400	47
dispensable	A	TraesCS3A02G164100	355
dispensable	A	TraesCS3A02G164800	320
dispensable	A	TraesCS3A02G164900	166
dispensable	A	TraesCS3A02G165000	107
dispensable	A	TraesCS3A02G165100	298
dispensable	A	TraesCS3A02G165600	355
dispensable	A	TraesCS3A02G165900	243
dispensable	A	TraesCS3A02G166002	357
dispensable	A	TraesCS3A02G166100	163
dispensable	A	TraesCS3A02G166200	332
dispensable	A	TraesCS3A02G166400	50
dispensable	A	TraesCS3A02G166900	150
dispensable	A	TraesCS3A02G167100	308
dispensable	A	TraesCS3A02G167800	30
dispensable	A	TraesCS3A02G168100	132
dispensable	A	TraesCS3A02G168300	257
dispensable	A	TraesCS3A02G169800	360
dispensable	A	TraesCS3A02G169900	173
dispensable	A	TraesCS3A02G170900	24
dispensable	A	TraesCS3A02G172300	245
dispensable	A	TraesCS3A02G173000	349
dispensable	A	TraesCS3A02G173200	43
dispensable	A	TraesCS3A02G173500	153
dispensable	A	TraesCS3A02G174100	213
dispensable	A	TraesCS3A02G174300	257
dispensable	A	TraesCS3A02G175100	88
dispensable	A	TraesCS3A02G175800	86
dispensable	A	TraesCS3A02G176200	148
dispensable	A	TraesCS3A02G176700	339
dispensable	A	TraesCS3A02G176800	293
dispensable	A	TraesCS3A02G177100	289
dispensable	A	TraesCS3A02G178900	303
dispensable	A	TraesCS3A02G179800	288
dispensable	A	TraesCS3A02G182100	134
dispensable	A	TraesCS3A02G184400	290
dispensable	A	TraesCS3A02G184700	212
dispensable	A	TraesCS3A02G185200	46
dispensable	A	TraesCS3A02G185400	104
dispensable	A	TraesCS3A02G186000	76
dispensable	A	TraesCS3A02G186800	360
dispensable	A	TraesCS3A02G187700	160
dispensable	A	TraesCS3A02G188700	332
dispensable	A	TraesCS3A02G190000	364
dispensable	A	TraesCS3A02G190200	29
dispensable	A	TraesCS3A02G190800	341
dispensable	A	TraesCS3A02G191600	325
dispensable	A	TraesCS3A02G192200	99
dispensable	A	TraesCS3A02G198500	125
dispensable	A	TraesCS3A02G198800	109
dispensable	A	TraesCS3A02G199200	319
dispensable	A	TraesCS3A02G200500	59
dispensable	A	TraesCS3A02G201500	167
dispensable	A	TraesCS3A02G201700	306
dispensable	A	TraesCS3A02G202100	364
dispensable	A	TraesCS3A02G203600	157
dispensable	A	TraesCS3A02G204300	28
dispensable	A	TraesCS3A02G205100	232
dispensable	A	TraesCS3A02G206500	50
dispensable	A	TraesCS3A02G207300	322
dispensable	A	TraesCS3A02G207400	76
dispensable	A	TraesCS3A02G208300	290
dispensable	A	TraesCS3A02G209800	313
dispensable	A	TraesCS3A02G210800	341
dispensable	A	TraesCS3A02G210900	314
dispensable	A	TraesCS3A02G211300	95
dispensable	A	TraesCS3A02G211800	34
dispensable	A	TraesCS3A02G213200	114
dispensable	A	TraesCS3A02G214700	359
dispensable	A	TraesCS3A02G214900	67
dispensable	A	TraesCS3A02G215500	130
dispensable	A	TraesCS3A02G216300	139
dispensable	A	TraesCS3A02G216900	348
dispensable	A	TraesCS3A02G217100	40
dispensable	A	TraesCS3A02G217900	43
dispensable	A	TraesCS3A02G218800	353
dispensable	A	TraesCS3A02G219600	331
dispensable	A	TraesCS3A02G219700	78
dispensable	A	TraesCS3A02G222700	200
dispensable	A	TraesCS3A02G222800	334
dispensable	A	TraesCS3A02G223500	154
dispensable	A	TraesCS3A02G223700	296
dispensable	A	TraesCS3A02G224000	345
dispensable	A	TraesCS3A02G224100	297
dispensable	A	TraesCS3A02G224300	337
dispensable	A	TraesCS3A02G224600	280
dispensable	A	TraesCS3A02G225200	354
dispensable	A	TraesCS3A02G226600	352
dispensable	A	TraesCS3A02G227200	173
dispensable	A	TraesCS3A02G228100	342
dispensable	A	TraesCS3A02G228500	25
dispensable	A	TraesCS3A02G229600	243
dispensable	A	TraesCS3A02G230100	143
dispensable	A	TraesCS3A02G232000	137
dispensable	A	TraesCS3A02G233600	99
dispensable	A	TraesCS3A02G233900	351
dispensable	A	TraesCS3A02G234100	345
dispensable	A	TraesCS3A02G234200	22
dispensable	A	TraesCS3A02G234600	339
dispensable	A	TraesCS3A02G234700	228
dispensable	A	TraesCS3A02G235400	294
dispensable	A	TraesCS3A02G235500	47
dispensable	A	TraesCS3A02G235600	191
dispensable	A	TraesCS3A02G235700	203
dispensable	A	TraesCS3A02G235800	282
dispensable	A	TraesCS3A02G236300	75
dispensable	A	TraesCS3A02G237000	121
dispensable	A	TraesCS3A02G238000	235
dispensable	A	TraesCS3A02G238200	310
dispensable	A	TraesCS3A02G239200	129
dispensable	A	TraesCS3A02G239500	263
dispensable	A	TraesCS3A02G240400	133
dispensable	A	TraesCS3A02G240800	305
dispensable	A	TraesCS3A02G241000	340
dispensable	A	TraesCS3A02G241100	38
dispensable	A	TraesCS3A02G241800	120
dispensable	A	TraesCS3A02G241900	135
dispensable	A	TraesCS3A02G242900	157
dispensable	A	TraesCS3A02G244200	327
dispensable	A	TraesCS3A02G244300	324
dispensable	A	TraesCS3A02G244800	35
dispensable	A	TraesCS3A02G245100	242
dispensable	A	TraesCS3A02G245809	353
dispensable	A	TraesCS3A02G246200	339
dispensable	A	TraesCS3A02G247900	78
dispensable	A	TraesCS3A02G248700	77
dispensable	A	TraesCS3A02G249100	138
dispensable	A	TraesCS3A02G249200	232
dispensable	A	TraesCS3A02G250600	276
dispensable	A	TraesCS3A02G251400	335
dispensable	A	TraesCS3A02G252100	55
dispensable	A	TraesCS3A02G252200	44
dispensable	A	TraesCS3A02G253000	288
dispensable	A	TraesCS3A02G253200	352
dispensable	A	TraesCS3A02G253600	221
dispensable	A	TraesCS3A02G254900	258
dispensable	A	TraesCS3A02G255200	69
dispensable	A	TraesCS3A02G255300	286
dispensable	A	TraesCS3A02G255600	117
dispensable	A	TraesCS3A02G255700	312
dispensable	A	TraesCS3A02G256200	353
dispensable	A	TraesCS3A02G256400	153
dispensable	A	TraesCS3A02G257100	190
dispensable	A	TraesCS3A02G257200	213
dispensable	A	TraesCS3A02G257300	224
dispensable	A	TraesCS3A02G257600	234
dispensable	A	TraesCS3A02G257800	172
dispensable	A	TraesCS3A02G258000	332
dispensable	A	TraesCS3A02G258300	54
dispensable	A	TraesCS3A02G258400	317
dispensable	A	TraesCS3A02G259100	43
dispensable	A	TraesCS3A02G260100	255
dispensable	A	TraesCS3A02G260700	23
dispensable	A	TraesCS3A02G261100	278
dispensable	A	TraesCS3A02G261500	334
dispensable	A	TraesCS3A02G261700	52
dispensable	A	TraesCS3A02G262600	99
dispensable	A	TraesCS3A02G263300	170
dispensable	A	TraesCS3A02G263700	262
dispensable	A	TraesCS3A02G263800	191
dispensable	A	TraesCS3A02G264300	228
dispensable	A	TraesCS3A02G264400	40
dispensable	A	TraesCS3A02G264900	315
dispensable	A	TraesCS3A02G265600	217
dispensable	A	TraesCS3A02G266400	347
dispensable	A	TraesCS3A02G267000	298
dispensable	A	TraesCS3A02G267200	50
dispensable	A	TraesCS3A02G268800	266
dispensable	A	TraesCS3A02G269000	81
dispensable	A	TraesCS3A02G269600	79
dispensable	A	TraesCS3A02G269800	54
dispensable	A	TraesCS3A02G270600	263
dispensable	A	TraesCS3A02G273400	41
dispensable	A	TraesCS3A02G273800	238
dispensable	A	TraesCS3A02G275200	51
dispensable	A	TraesCS3A02G275400	199
dispensable	A	TraesCS3A02G276600	358
dispensable	A	TraesCS3A02G277600	181
dispensable	A	TraesCS3A02G277800	334
dispensable	A	TraesCS3A02G278200	330
dispensable	A	TraesCS3A02G279000	147
dispensable	A	TraesCS3A02G279100	345
dispensable	A	TraesCS3A02G279300	52
dispensable	A	TraesCS3A02G279500	363
dispensable	A	TraesCS3A02G279600	323
dispensable	A	TraesCS3A02G279700	360
dispensable	A	TraesCS3A02G279800	343
dispensable	A	TraesCS3A02G280000	365
dispensable	A	TraesCS3A02G280800	334
dispensable	A	TraesCS3A02G281100	321
dispensable	A	TraesCS3A02G281200	276
dispensable	A	TraesCS3A02G281400	359
dispensable	A	TraesCS3A02G282000	326
dispensable	A	TraesCS3A02G282300	345
dispensable	A	TraesCS3A02G283100	49
dispensable	A	TraesCS3A02G283200	312
dispensable	A	TraesCS3A02G284400	133
dispensable	A	TraesCS3A02G284600	221
dispensable	A	TraesCS3A02G284900	172
dispensable	A	TraesCS3A02G284911	26
dispensable	A	TraesCS3A02G285500	115
dispensable	A	TraesCS3A02G286000	160
dispensable	A	TraesCS3A02G287300	87
dispensable	A	TraesCS3A02G287700	275
dispensable	A	TraesCS3A02G288000	113
dispensable	A	TraesCS3A02G288100	77
dispensable	A	TraesCS3A02G288200	74
dispensable	A	TraesCS3A02G288800	243
dispensable	A	TraesCS3A02G289000	342
dispensable	A	TraesCS3A02G289400	170
dispensable	A	TraesCS3A02G290000	355
dispensable	A	TraesCS3A02G291500	361
dispensable	A	TraesCS3A02G292100	28
dispensable	A	TraesCS3A02G292300	35
dispensable	A	TraesCS3A02G292900	22
dispensable	A	TraesCS3A02G293000	188
dispensable	A	TraesCS3A02G293200	119
dispensable	A	TraesCS3A02G293800	205
dispensable	A	TraesCS3A02G296000	355
dispensable	A	TraesCS3A02G296400	33
dispensable	A	TraesCS3A02G296800	313
dispensable	A	TraesCS3A02G296900	324
dispensable	A	TraesCS3A02G297100	338
dispensable	A	TraesCS3A02G297400	345
dispensable	A	TraesCS3A02G298500	219
dispensable	A	TraesCS3A02G298600	206
dispensable	A	TraesCS3A02G298700	266
dispensable	A	TraesCS3A02G299800	82
dispensable	A	TraesCS3A02G300000	71
dispensable	A	TraesCS3A02G300100	86
dispensable	A	TraesCS3A02G300300	25
dispensable	A	TraesCS3A02G300400	332
dispensable	A	TraesCS3A02G300500	47
dispensable	A	TraesCS3A02G300700	25
dispensable	A	TraesCS3A02G300900	300
dispensable	A	TraesCS3A02G301000	154
dispensable	A	TraesCS3A02G301600	326
dispensable	A	TraesCS3A02G301900	220
dispensable	A	TraesCS3A02G303500	144
dispensable	A	TraesCS3A02G303900	121
dispensable	A	TraesCS3A02G304100	105
dispensable	A	TraesCS3A02G305200	71
dispensable	A	TraesCS3A02G307000	126
dispensable	A	TraesCS3A02G307300	25
dispensable	A	TraesCS3A02G308600	247
dispensable	A	TraesCS3A02G309600	31
dispensable	A	TraesCS3A02G310400	326
dispensable	A	TraesCS3A02G311300	164
dispensable	A	TraesCS3A02G311400	45
dispensable	A	TraesCS3A02G312000	49
dispensable	A	TraesCS3A02G315100	56
dispensable	A	TraesCS3A02G315200	50
dispensable	A	TraesCS3A02G315300	271
dispensable	A	TraesCS3A02G315700	309
dispensable	A	TraesCS3A02G316500	239
dispensable	A	TraesCS3A02G317100	293
dispensable	A	TraesCS3A02G317900	301
dispensable	A	TraesCS3A02G318000	86
dispensable	A	TraesCS3A02G318100	298
dispensable	A	TraesCS3A02G318200	22
dispensable	A	TraesCS3A02G319100	340
dispensable	A	TraesCS3A02G319200	267
dispensable	A	TraesCS3A02G319700	221
dispensable	A	TraesCS3A02G321000	201
dispensable	A	TraesCS3A02G321600	89
dispensable	A	TraesCS3A02G322400	341
dispensable	A	TraesCS3A02G323400	346
dispensable	A	TraesCS3A02G323700	205
dispensable	A	TraesCS3A02G324100	361
dispensable	A	TraesCS3A02G324200	136
dispensable	A	TraesCS3A02G324600	336
dispensable	A	TraesCS3A02G325300	310
dispensable	A	TraesCS3A02G325600	354
dispensable	A	TraesCS3A02G325900	111
dispensable	A	TraesCS3A02G326000	48
dispensable	A	TraesCS3A02G326100	82
dispensable	A	TraesCS3A02G326800	297
dispensable	A	TraesCS3A02G327100	206
dispensable	A	TraesCS3A02G328300	129
dispensable	A	TraesCS3A02G328400	301
dispensable	A	TraesCS3A02G328500	96
dispensable	A	TraesCS3A02G329400	81
dispensable	A	TraesCS3A02G329500	134
dispensable	A	TraesCS3A02G329600	22
dispensable	A	TraesCS3A02G330000	56
dispensable	A	TraesCS3A02G330300	167
dispensable	A	TraesCS3A02G330500	183
dispensable	A	TraesCS3A02G331200	54
dispensable	A	TraesCS3A02G332400	322
dispensable	A	TraesCS3A02G332500	92
dispensable	A	TraesCS3A02G332700	246
dispensable	A	TraesCS3A02G333600	144
dispensable	A	TraesCS3A02G333900	129
dispensable	A	TraesCS3A02G335100	77
dispensable	A	TraesCS3A02G335400	91
dispensable	A	TraesCS3A02G335800	106
dispensable	A	TraesCS3A02G335900	46
dispensable	A	TraesCS3A02G336500	346
dispensable	A	TraesCS3A02G337000	337
dispensable	A	TraesCS3A02G339400	132
dispensable	A	TraesCS3A02G339500	84
dispensable	A	TraesCS3A02G339700	101
dispensable	A	TraesCS3A02G340100	76
dispensable	A	TraesCS3A02G340400	98
dispensable	A	TraesCS3A02G340700	21
dispensable	A	TraesCS3A02G340800	348
dispensable	A	TraesCS3A02G341500	71
dispensable	A	TraesCS3A02G341600	142
dispensable	A	TraesCS3A02G342700	265
dispensable	A	TraesCS3A02G343900	351
dispensable	A	TraesCS3A02G344600	264
dispensable	A	TraesCS3A02G345200	112
dispensable	A	TraesCS3A02G346300	324
dispensable	A	TraesCS3A02G346400	151
dispensable	A	TraesCS3A02G346900	336
dispensable	A	TraesCS3A02G347100	284
dispensable	A	TraesCS3A02G347200	354
dispensable	A	TraesCS3A02G347300	65
dispensable	A	TraesCS3A02G348300	357
dispensable	A	TraesCS3A02G348900	308
dispensable	A	TraesCS3A02G349000	351
dispensable	A	TraesCS3A02G349100	342
dispensable	A	TraesCS3A02G350800	353
dispensable	A	TraesCS3A02G351100	110
dispensable	A	TraesCS3A02G351600	143
dispensable	A	TraesCS3A02G353400	27
dispensable	A	TraesCS3A02G353500	129
dispensable	A	TraesCS3A02G353600	200
dispensable	A	TraesCS3A02G354700	316
dispensable	A	TraesCS3A02G355300	42
dispensable	A	TraesCS3A02G355400	39
dispensable	A	TraesCS3A02G356100	235
dispensable	A	TraesCS3A02G356300	65
dispensable	A	TraesCS3A02G356800	339
dispensable	A	TraesCS3A02G356900	99
dispensable	A	TraesCS3A02G357100	116
dispensable	A	TraesCS3A02G357300	24
dispensable	A	TraesCS3A02G358000	151
dispensable	A	TraesCS3A02G358700	45
dispensable	A	TraesCS3A02G359100	347
dispensable	A	TraesCS3A02G359500	236
dispensable	A	TraesCS3A02G359700	134
dispensable	A	TraesCS3A02G360500	301
dispensable	A	TraesCS3A02G360600	251
dispensable	A	TraesCS3A02G361300	363
dispensable	A	TraesCS3A02G361800	42
dispensable	A	TraesCS3A02G361900	271
dispensable	A	TraesCS3A02G363200	329
dispensable	A	TraesCS3A02G363300	344
dispensable	A	TraesCS3A02G363700	336
dispensable	A	TraesCS3A02G364000	47
dispensable	A	TraesCS3A02G364200	352
dispensable	A	TraesCS3A02G364300	345
dispensable	A	TraesCS3A02G364400	136
dispensable	A	TraesCS3A02G364900	222
dispensable	A	TraesCS3A02G365200	90
dispensable	A	TraesCS3A02G365700	154
dispensable	A	TraesCS3A02G366500	21
dispensable	A	TraesCS3A02G367000	339
dispensable	A	TraesCS3A02G367300	340
dispensable	A	TraesCS3A02G368600	311
dispensable	A	TraesCS3A02G369000	345
dispensable	A	TraesCS3A02G369500	192
dispensable	A	TraesCS3A02G369800	247
dispensable	A	TraesCS3A02G369900	147
dispensable	A	TraesCS3A02G370500	220
dispensable	A	TraesCS3A02G370600	244
dispensable	A	TraesCS3A02G370800	50
dispensable	A	TraesCS3A02G371700	59
dispensable	A	TraesCS3A02G373000	365
dispensable	A	TraesCS3A02G373600	182
dispensable	A	TraesCS3A02G374700	277
dispensable	A	TraesCS3A02G375000	262
dispensable	A	TraesCS3A02G375100	67
dispensable	A	TraesCS3A02G375300	307
dispensable	A	TraesCS3A02G375400	26
dispensable	A	TraesCS3A02G375700	322
dispensable	A	TraesCS3A02G375800	212
dispensable	A	TraesCS3A02G376000	138
dispensable	A	TraesCS3A02G376500	234
dispensable	A	TraesCS3A02G376600	237
dispensable	A	TraesCS3A02G376700	25
dispensable	A	TraesCS3A02G377000	34
dispensable	A	TraesCS3A02G378400	344
dispensable	A	TraesCS3A02G379200	206
dispensable	A	TraesCS3A02G379400	162
dispensable	A	TraesCS3A02G379600	205
dispensable	A	TraesCS3A02G379900	359
dispensable	A	TraesCS3A02G380700	335
dispensable	A	TraesCS3A02G381400	242
dispensable	A	TraesCS3A02G381500	227
dispensable	A	TraesCS3A02G382200	313
dispensable	A	TraesCS3A02G382300	282
dispensable	A	TraesCS3A02G382600	285
dispensable	A	TraesCS3A02G382700	209
dispensable	A	TraesCS3A02G383200	365
dispensable	A	TraesCS3A02G383500	216
dispensable	A	TraesCS3A02G385400	272
dispensable	A	TraesCS3A02G386100	61
dispensable	A	TraesCS3A02G386300	344
dispensable	A	TraesCS3A02G386500	35
dispensable	A	TraesCS3A02G386600	101
dispensable	A	TraesCS3A02G386900	232
dispensable	A	TraesCS3A02G387400	272
dispensable	A	TraesCS3A02G387800	354
dispensable	A	TraesCS3A02G388200	103
dispensable	A	TraesCS3A02G388300	251
dispensable	A	TraesCS3A02G389700	348
dispensable	A	TraesCS3A02G390400	351
dispensable	A	TraesCS3A02G392000	97
dispensable	A	TraesCS3A02G392900	305
dispensable	A	TraesCS3A02G393500	329
dispensable	A	TraesCS3A02G394100	332
dispensable	A	TraesCS3A02G394700	256
dispensable	A	TraesCS3A02G394800	326
dispensable	A	TraesCS3A02G395200	153
dispensable	A	TraesCS3A02G396200	43
dispensable	A	TraesCS3A02G397000	342
dispensable	A	TraesCS3A02G397700	340
dispensable	A	TraesCS3A02G398204	316
dispensable	A	TraesCS3A02G398700	250
dispensable	A	TraesCS3A02G399100	70
dispensable	A	TraesCS3A02G399600	338
dispensable	A	TraesCS3A02G400600	166
dispensable	A	TraesCS3A02G401600	221
dispensable	A	TraesCS3A02G401900	343
dispensable	A	TraesCS3A02G402300	182
dispensable	A	TraesCS3A02G404400	159
dispensable	A	TraesCS3A02G405200	28
dispensable	A	TraesCS3A02G406600	311
dispensable	A	TraesCS3A02G406900	263
dispensable	A	TraesCS3A02G407200	259
dispensable	A	TraesCS3A02G407300	160
dispensable	A	TraesCS3A02G407900	171
dispensable	A	TraesCS3A02G408400	315
dispensable	A	TraesCS3A02G409500	317
dispensable	A	TraesCS3A02G409900	232
dispensable	A	TraesCS3A02G410000	234
dispensable	A	TraesCS3A02G411500	362
dispensable	A	TraesCS3A02G411600	365
dispensable	A	TraesCS3A02G412400	90
dispensable	A	TraesCS3A02G412500	202
dispensable	A	TraesCS3A02G413400	104
dispensable	A	TraesCS3A02G413900	33
dispensable	A	TraesCS3A02G414200	177
dispensable	A	TraesCS3A02G414300	309
dispensable	A	TraesCS3A02G414600	128
dispensable	A	TraesCS3A02G414700	359
dispensable	A	TraesCS3A02G414900	130
dispensable	A	TraesCS3A02G415100	25
dispensable	A	TraesCS3A02G417100	135
dispensable	A	TraesCS3A02G417300	186
dispensable	A	TraesCS3A02G418100	184
dispensable	A	TraesCS3A02G418300	282
dispensable	A	TraesCS3A02G420200	232
dispensable	A	TraesCS3A02G420400	91
dispensable	A	TraesCS3A02G420700	172
dispensable	A	TraesCS3A02G421000	44
dispensable	A	TraesCS3A02G421100	279
dispensable	A	TraesCS3A02G422300	23
dispensable	A	TraesCS3A02G422700	271
dispensable	A	TraesCS3A02G424400	74
dispensable	A	TraesCS3A02G424800	197
dispensable	A	TraesCS3A02G425000	91
dispensable	A	TraesCS3A02G425700	28
dispensable	A	TraesCS3A02G425900	25
dispensable	A	TraesCS3A02G426600	74
dispensable	A	TraesCS3A02G426700	354
dispensable	A	TraesCS3A02G428300	362
dispensable	A	TraesCS3A02G429300	110
dispensable	A	TraesCS3A02G431400	364
dispensable	A	TraesCS3A02G432700	33
dispensable	A	TraesCS3A02G432900	111
dispensable	A	TraesCS3A02G433000	232
dispensable	A	TraesCS3A02G433800	276
dispensable	A	TraesCS3A02G433900	266
dispensable	A	TraesCS3A02G434400	217
dispensable	A	TraesCS3A02G434700	124
dispensable	A	TraesCS3A02G435000	39
dispensable	A	TraesCS3A02G435200	24
dispensable	A	TraesCS3A02G435300	355
dispensable	A	TraesCS3A02G436200	262
dispensable	A	TraesCS3A02G436400	54
dispensable	A	TraesCS3A02G436600	235
dispensable	A	TraesCS3A02G436800	262
dispensable	A	TraesCS3A02G437600	85
dispensable	A	TraesCS3A02G438800	51
dispensable	A	TraesCS3A02G439000	362
dispensable	A	TraesCS3A02G439200	343
dispensable	A	TraesCS3A02G440600	81
dispensable	A	TraesCS3A02G440900	300
dispensable	A	TraesCS3A02G441000	167
dispensable	A	TraesCS3A02G441100	313
dispensable	A	TraesCS3A02G441400	258
dispensable	A	TraesCS3A02G443000	300
dispensable	A	TraesCS3A02G443100	115
dispensable	A	TraesCS3A02G443400	91
dispensable	A	TraesCS3A02G443700	255
dispensable	A	TraesCS3A02G443800	47
dispensable	A	TraesCS3A02G444000	291
dispensable	A	TraesCS3A02G444100	174
dispensable	A	TraesCS3A02G444300	158
dispensable	A	TraesCS3A02G444700	102
dispensable	A	TraesCS3A02G444800	62
dispensable	A	TraesCS3A02G444900	365
dispensable	A	TraesCS3A02G445200	108
dispensable	A	TraesCS3A02G445300	326
dispensable	A	TraesCS3A02G446000	300
dispensable	A	TraesCS3A02G446800	181
dispensable	A	TraesCS3A02G447700	49
dispensable	A	TraesCS3A02G448500	84
dispensable	A	TraesCS3A02G448600	195
dispensable	A	TraesCS3A02G449700	89
dispensable	A	TraesCS3A02G452200	269
dispensable	A	TraesCS3A02G452300	21
dispensable	A	TraesCS3A02G452400	204
dispensable	A	TraesCS3A02G452500	43
dispensable	A	TraesCS3A02G452600	22
dispensable	A	TraesCS3A02G454100	85
dispensable	A	TraesCS3A02G454900	216
dispensable	A	TraesCS3A02G455100	140
dispensable	A	TraesCS3A02G455800	333
dispensable	A	TraesCS3A02G455900	193
dispensable	A	TraesCS3A02G456100	281
dispensable	A	TraesCS3A02G457000	190
dispensable	A	TraesCS3A02G457300	241
dispensable	A	TraesCS3A02G458300	282
dispensable	A	TraesCS3A02G459200	356
dispensable	A	TraesCS3A02G459400	93
dispensable	A	TraesCS3A02G460200	123
dispensable	A	TraesCS3A02G460300	184
dispensable	A	TraesCS3A02G461800	252
dispensable	A	TraesCS3A02G462200	22
dispensable	A	TraesCS3A02G462900	45
dispensable	A	TraesCS3A02G463000	92
dispensable	A	TraesCS3A02G463200	21
dispensable	A	TraesCS3A02G463300	242
dispensable	A	TraesCS3A02G463800	192
dispensable	A	TraesCS3A02G463900	180
dispensable	A	TraesCS3A02G464000	44
dispensable	A	TraesCS3A02G464100	30
dispensable	A	TraesCS3A02G465400	328
dispensable	A	TraesCS3A02G465600	326
dispensable	A	TraesCS3A02G465700	192
dispensable	A	TraesCS3A02G466100	71
dispensable	A	TraesCS3A02G466700	327
dispensable	A	TraesCS3A02G466900	127
dispensable	A	TraesCS3A02G467700	314
dispensable	A	TraesCS3A02G467900	55
dispensable	A	TraesCS3A02G468400	353
dispensable	A	TraesCS3A02G469400	169
dispensable	A	TraesCS3A02G469800	85
dispensable	A	TraesCS3A02G469900	337
dispensable	A	TraesCS3A02G470100	145
dispensable	A	TraesCS3A02G470200	198
dispensable	A	TraesCS3A02G470400	168
dispensable	A	TraesCS3A02G470700	103
dispensable	A	TraesCS3A02G470800	60
dispensable	A	TraesCS3A02G471100	94
dispensable	A	TraesCS3A02G471200	105
dispensable	A	TraesCS3A02G471700	291
dispensable	A	TraesCS3A02G471800	278
dispensable	A	TraesCS3A02G472100	41
dispensable	A	TraesCS3A02G474000	73
dispensable	A	TraesCS3A02G474200	111
dispensable	A	TraesCS3A02G474400	22
dispensable	A	TraesCS3A02G474700	79
dispensable	A	TraesCS3A02G475200	27
dispensable	A	TraesCS3A02G475700	128
dispensable	A	TraesCS3A02G476600	43
dispensable	A	TraesCS3A02G477000	37
dispensable	A	TraesCS3A02G477200	211
dispensable	A	TraesCS3A02G477700	253
dispensable	A	TraesCS3A02G477800	190
dispensable	A	TraesCS3A02G477900	80
dispensable	A	TraesCS3A02G478500	249
dispensable	A	TraesCS3A02G479100	122
dispensable	A	TraesCS3A02G479400	83
dispensable	A	TraesCS3A02G479500	322
dispensable	A	TraesCS3A02G479600	100
dispensable	A	TraesCS3A02G480400	253
dispensable	A	TraesCS3A02G480700	131
dispensable	A	TraesCS3A02G482200	70
dispensable	A	TraesCS3A02G483100	224
dispensable	A	TraesCS3A02G484100	48
dispensable	A	TraesCS3A02G484600	213
dispensable	A	TraesCS3A02G485100	64
dispensable	A	TraesCS3A02G485400	304
dispensable	A	TraesCS3A02G485700	271
dispensable	A	TraesCS3A02G485800	83
dispensable	A	TraesCS3A02G485900	345
dispensable	A	TraesCS3A02G486500	320
dispensable	A	TraesCS3A02G486900	317
dispensable	A	TraesCS3A02G487200	216
dispensable	A	TraesCS3A02G487600	313
dispensable	A	TraesCS3A02G487900	140
dispensable	A	TraesCS3A02G488000	190
dispensable	A	TraesCS3A02G488200	81
dispensable	A	TraesCS3A02G488500	25
dispensable	A	TraesCS3A02G489600	21
dispensable	A	TraesCS3A02G489700	112
dispensable	A	TraesCS3A02G490000	180
dispensable	A	TraesCS3A02G490200	25
dispensable	A	TraesCS3A02G490400	351
dispensable	A	TraesCS3A02G490500	312
dispensable	A	TraesCS3A02G490700	86
dispensable	A	TraesCS3A02G491100	149
dispensable	A	TraesCS3A02G491200	29
dispensable	A	TraesCS3A02G491400	129
dispensable	A	TraesCS3A02G492200	161
dispensable	A	TraesCS3A02G492400	316
dispensable	A	TraesCS3A02G492500	331
dispensable	A	TraesCS3A02G494600	284
dispensable	A	TraesCS3A02G495900	87
dispensable	A	TraesCS3A02G496200	173
dispensable	A	TraesCS3A02G498900	336
dispensable	A	TraesCS3A02G499600	71
dispensable	A	TraesCS3A02G501200	118
dispensable	A	TraesCS3A02G501500	147
dispensable	A	TraesCS3A02G501600	315
dispensable	A	TraesCS3A02G501700	347
dispensable	A	TraesCS3A02G501800	46
dispensable	A	TraesCS3A02G501900	315
dispensable	A	TraesCS3A02G503300	113
dispensable	A	TraesCS3A02G503500	34
dispensable	A	TraesCS3A02G506200	365
dispensable	A	TraesCS3A02G506300	90
dispensable	A	TraesCS3A02G506400	265
dispensable	A	TraesCS3A02G506500	265
dispensable	A	TraesCS3A02G507700	275
dispensable	A	TraesCS3A02G507900	65
dispensable	A	TraesCS3A02G508300	314
dispensable	A	TraesCS3A02G509400	24
dispensable	A	TraesCS3A02G509500	72
dispensable	A	TraesCS3A02G509700	97
dispensable	A	TraesCS3A02G509800	155
dispensable	A	TraesCS3A02G509900	126
dispensable	A	TraesCS3A02G510000	95
dispensable	A	TraesCS3A02G510500	219
dispensable	A	TraesCS3A02G510700	177
dispensable	A	TraesCS3A02G511000	52
dispensable	A	TraesCS3A02G511400	243
dispensable	A	TraesCS3A02G511800	220
dispensable	A	TraesCS3A02G512000	133
dispensable	A	TraesCS3A02G512100	38
dispensable	A	TraesCS3A02G512200	33
dispensable	A	TraesCS3A02G512600	316
dispensable	A	TraesCS3A02G512700	288
dispensable	A	TraesCS3A02G513900	243
dispensable	A	TraesCS3A02G514600	61
dispensable	A	TraesCS3A02G515200	23
dispensable	A	TraesCS3A02G515300	249
dispensable	A	TraesCS3A02G516500	276
dispensable	A	TraesCS3A02G516600	364
dispensable	A	TraesCS3A02G517800	342
dispensable	A	TraesCS3A02G518200	357
dispensable	A	TraesCS3A02G519600	216
dispensable	A	TraesCS3A02G519700	357
dispensable	A	TraesCS3A02G519900	31
dispensable	A	TraesCS3A02G520000	343
dispensable	A	TraesCS3A02G521100	58
dispensable	A	TraesCS3A02G521200	142
dispensable	A	TraesCS3A02G521400	195
dispensable	A	TraesCS3A02G523400	291
dispensable	A	TraesCS3A02G523500	47
dispensable	A	TraesCS3A02G524100	293
dispensable	A	TraesCS3A02G524300	21
dispensable	A	TraesCS3A02G525500	317
dispensable	A	TraesCS3A02G525600	135
dispensable	A	TraesCS3A02G525700	261
dispensable	A	TraesCS3A02G526600	357
dispensable	A	TraesCS3A02G527000	269
dispensable	A	TraesCS3A02G527200	298
dispensable	A	TraesCS3A02G527300	315
dispensable	A	TraesCS3A02G528300	208
dispensable	A	TraesCS3A02G528400	97
dispensable	A	TraesCS3A02G529200	70
dispensable	A	TraesCS3A02G529800	75
dispensable	A	TraesCS3A02G530900	286
dispensable	A	TraesCS3A02G532400	347
dispensable	A	TraesCS3A02G532600	266
dispensable	A	TraesCS3A02G533100	31
dispensable	A	TraesCS3A02G533300	109
dispensable	A	TraesCS3A02G533600	217
dispensable	A	TraesCS3A02G533800	265
dispensable	A	TraesCS3A02G535900	51
dispensable	A	TraesCS3A02G536000	22
dispensable	A	TraesCS3A02G536100	56
dispensable	A	TraesCS3A02G536200	221
dispensable	A	TraesCS3A02G536300	247
dispensable	A	TraesCS3A02G537100	287
dispensable	A	TraesCS3A02G537900	26
dispensable	A	TraesCS3A02G539200	39
dispensable	B	TraesCS3B02G000100	68
dispensable	B	TraesCS3B02G000300	106
dispensable	B	TraesCS3B02G001000	328
dispensable	B	TraesCS3B02G001300	61
dispensable	B	TraesCS3B02G001400	360
dispensable	B	TraesCS3B02G001500	317
dispensable	B	TraesCS3B02G001600	365
dispensable	B	TraesCS3B02G002200	222
dispensable	B	TraesCS3B02G002300	43
dispensable	B	TraesCS3B02G003500	92
dispensable	B	TraesCS3B02G003800	322
dispensable	B	TraesCS3B02G003900	291
dispensable	B	TraesCS3B02G004100	220
dispensable	B	TraesCS3B02G004800	267
dispensable	B	TraesCS3B02G005000	38
dispensable	B	TraesCS3B02G005100	131
dispensable	B	TraesCS3B02G005200	186
dispensable	B	TraesCS3B02G005300	112
dispensable	B	TraesCS3B02G005400	239
dispensable	B	TraesCS3B02G006100	197
dispensable	B	TraesCS3B02G006200	357
dispensable	B	TraesCS3B02G006400	262
dispensable	B	TraesCS3B02G006500	337
dispensable	B	TraesCS3B02G006600	69
dispensable	B	TraesCS3B02G006700	283
dispensable	B	TraesCS3B02G006800	323
dispensable	B	TraesCS3B02G006900	334
dispensable	B	TraesCS3B02G007200	312
dispensable	B	TraesCS3B02G007600	296
dispensable	B	TraesCS3B02G007700	311
dispensable	B	TraesCS3B02G007900	130
dispensable	B	TraesCS3B02G008100	48
dispensable	B	TraesCS3B02G009000	169
dispensable	B	TraesCS3B02G009100	96
dispensable	B	TraesCS3B02G009200	327
dispensable	B	TraesCS3B02G009300	250
dispensable	B	TraesCS3B02G009400	358
dispensable	B	TraesCS3B02G010300	238
dispensable	B	TraesCS3B02G010400	228
dispensable	B	TraesCS3B02G011300	213
dispensable	B	TraesCS3B02G011600	296
dispensable	B	TraesCS3B02G011800	320
dispensable	B	TraesCS3B02G011900	198
dispensable	B	TraesCS3B02G012000	229
dispensable	B	TraesCS3B02G012100	334
dispensable	B	TraesCS3B02G012500	343
dispensable	B	TraesCS3B02G012700	157
dispensable	B	TraesCS3B02G012800	35
dispensable	B	TraesCS3B02G012900	205
dispensable	B	TraesCS3B02G013000	143
dispensable	B	TraesCS3B02G013300	341
dispensable	B	TraesCS3B02G013400	152
dispensable	B	TraesCS3B02G014000	200
dispensable	B	TraesCS3B02G014100	280
dispensable	B	TraesCS3B02G014600	178
dispensable	B	TraesCS3B02G014900	235
dispensable	B	TraesCS3B02G015100	38
dispensable	B	TraesCS3B02G015300	95
dispensable	B	TraesCS3B02G015900	28
dispensable	B	TraesCS3B02G016400	365
dispensable	B	TraesCS3B02G016600	275
dispensable	B	TraesCS3B02G016700	296
dispensable	B	TraesCS3B02G018400	23
dispensable	B	TraesCS3B02G018900	90
dispensable	B	TraesCS3B02G019200	153
dispensable	B	TraesCS3B02G019400	111
dispensable	B	TraesCS3B02G020300	364
dispensable	B	TraesCS3B02G020400	282
dispensable	B	TraesCS3B02G020500	85
dispensable	B	TraesCS3B02G020700	191
dispensable	B	TraesCS3B02G020900	28
dispensable	B	TraesCS3B02G021000	100
dispensable	B	TraesCS3B02G021100	134
dispensable	B	TraesCS3B02G021400	353
dispensable	B	TraesCS3B02G022200	160
dispensable	B	TraesCS3B02G022700	91
dispensable	B	TraesCS3B02G023000	120
dispensable	B	TraesCS3B02G023800	358
dispensable	B	TraesCS3B02G024100	29
dispensable	B	TraesCS3B02G025000	353
dispensable	B	TraesCS3B02G025100	276
dispensable	B	TraesCS3B02G025300	307
dispensable	B	TraesCS3B02G025400	265
dispensable	B	TraesCS3B02G025600	32
dispensable	B	TraesCS3B02G026200	146
dispensable	B	TraesCS3B02G027700	105
dispensable	B	TraesCS3B02G028600	25
dispensable	B	TraesCS3B02G028800	47
dispensable	B	TraesCS3B02G028900	110
dispensable	B	TraesCS3B02G030400	190
dispensable	B	TraesCS3B02G031100	60
dispensable	B	TraesCS3B02G032700	130
dispensable	B	TraesCS3B02G032800	229
dispensable	B	TraesCS3B02G033100	351
dispensable	B	TraesCS3B02G033300	74
dispensable	B	TraesCS3B02G033500	349
dispensable	B	TraesCS3B02G034700	137
dispensable	B	TraesCS3B02G034800	135
dispensable	B	TraesCS3B02G035100	38
dispensable	B	TraesCS3B02G035800	107
dispensable	B	TraesCS3B02G035900	21
dispensable	B	TraesCS3B02G036100	119
dispensable	B	TraesCS3B02G036200	254
dispensable	B	TraesCS3B02G036400	141
dispensable	B	TraesCS3B02G036700	192
dispensable	B	TraesCS3B02G036800	200
dispensable	B	TraesCS3B02G037400	239
dispensable	B	TraesCS3B02G037500	311
dispensable	B	TraesCS3B02G038400	321
dispensable	B	TraesCS3B02G038900	109
dispensable	B	TraesCS3B02G039600	353
dispensable	B	TraesCS3B02G040100	53
dispensable	B	TraesCS3B02G041200	323
dispensable	B	TraesCS3B02G041600	355
dispensable	B	TraesCS3B02G041800	316
dispensable	B	TraesCS3B02G041900	323
dispensable	B	TraesCS3B02G042200	344
dispensable	B	TraesCS3B02G042300	174
dispensable	B	TraesCS3B02G042700	348
dispensable	B	TraesCS3B02G042900	32
dispensable	B	TraesCS3B02G044200	275
dispensable	B	TraesCS3B02G044300	284
dispensable	B	TraesCS3B02G044400	312
dispensable	B	TraesCS3B02G044600	208
dispensable	B	TraesCS3B02G045600	346
dispensable	B	TraesCS3B02G045700	113
dispensable	B	TraesCS3B02G045800	30
dispensable	B	TraesCS3B02G046200	312
dispensable	B	TraesCS3B02G046500	241
dispensable	B	TraesCS3B02G046900	310
dispensable	B	TraesCS3B02G047000	222
dispensable	B	TraesCS3B02G047900	346
dispensable	B	TraesCS3B02G048400	204
dispensable	B	TraesCS3B02G049800	117
dispensable	B	TraesCS3B02G049900	87
dispensable	B	TraesCS3B02G050000	42
dispensable	B	TraesCS3B02G050400	85
dispensable	B	TraesCS3B02G050500	317
dispensable	B	TraesCS3B02G050700	26
dispensable	B	TraesCS3B02G050900	47
dispensable	B	TraesCS3B02G051100	215
dispensable	B	TraesCS3B02G051300	111
dispensable	B	TraesCS3B02G051500	212
dispensable	B	TraesCS3B02G051700	99
dispensable	B	TraesCS3B02G051900	52
dispensable	B	TraesCS3B02G052000	203
dispensable	B	TraesCS3B02G052200	307
dispensable	B	TraesCS3B02G052600	53
dispensable	B	TraesCS3B02G052800	159
dispensable	B	TraesCS3B02G053000	144
dispensable	B	TraesCS3B02G053700	195
dispensable	B	TraesCS3B02G054200	333
dispensable	B	TraesCS3B02G054300	341
dispensable	B	TraesCS3B02G054400	294
dispensable	B	TraesCS3B02G055900	185
dispensable	B	TraesCS3B02G057700	27
dispensable	B	TraesCS3B02G057900	22
dispensable	B	TraesCS3B02G057947	77
dispensable	B	TraesCS3B02G058400	81
dispensable	B	TraesCS3B02G059300	263
dispensable	B	TraesCS3B02G059500	359
dispensable	B	TraesCS3B02G059900	360
dispensable	B	TraesCS3B02G060100	165
dispensable	B	TraesCS3B02G060800	27
dispensable	B	TraesCS3B02G061000	73
dispensable	B	TraesCS3B02G061400	51
dispensable	B	TraesCS3B02G062600	236
dispensable	B	TraesCS3B02G065000	21
dispensable	B	TraesCS3B02G066000	226
dispensable	B	TraesCS3B02G066100	170
dispensable	B	TraesCS3B02G066400	25
dispensable	B	TraesCS3B02G067300	34
dispensable	B	TraesCS3B02G067400	319
dispensable	B	TraesCS3B02G067600	304
dispensable	B	TraesCS3B02G067900	213
dispensable	B	TraesCS3B02G068100	346
dispensable	B	TraesCS3B02G068400	43
dispensable	B	TraesCS3B02G068500	101
dispensable	B	TraesCS3B02G069500	23
dispensable	B	TraesCS3B02G070000	251
dispensable	B	TraesCS3B02G070100	272
dispensable	B	TraesCS3B02G070200	28
dispensable	B	TraesCS3B02G070900	63
dispensable	B	TraesCS3B02G072100	217
dispensable	B	TraesCS3B02G072300	344
dispensable	B	TraesCS3B02G072400	275
dispensable	B	TraesCS3B02G072600	141
dispensable	B	TraesCS3B02G073000	223
dispensable	B	TraesCS3B02G073200	108
dispensable	B	TraesCS3B02G074000	158
dispensable	B	TraesCS3B02G075000	164
dispensable	B	TraesCS3B02G075900	308
dispensable	B	TraesCS3B02G076600	38
dispensable	B	TraesCS3B02G076700	26
dispensable	B	TraesCS3B02G077500	340
dispensable	B	TraesCS3B02G079000	26
dispensable	B	TraesCS3B02G079200	51
dispensable	B	TraesCS3B02G080100	136
dispensable	B	TraesCS3B02G080600	42
dispensable	B	TraesCS3B02G080700	100
dispensable	B	TraesCS3B02G080800	51
dispensable	B	TraesCS3B02G081200	260
dispensable	B	TraesCS3B02G081300	278
dispensable	B	TraesCS3B02G081600	108
dispensable	B	TraesCS3B02G081800	288
dispensable	B	TraesCS3B02G081900	72
dispensable	B	TraesCS3B02G082200	49
dispensable	B	TraesCS3B02G082300	72
dispensable	B	TraesCS3B02G082400	118
dispensable	B	TraesCS3B02G082900	59
dispensable	B	TraesCS3B02G083300	80
dispensable	B	TraesCS3B02G083500	293
dispensable	B	TraesCS3B02G083600	47
dispensable	B	TraesCS3B02G083700	86
dispensable	B	TraesCS3B02G084000	43
dispensable	B	TraesCS3B02G084100	235
dispensable	B	TraesCS3B02G085000	239
dispensable	B	TraesCS3B02G085300	23
dispensable	B	TraesCS3B02G085600	105
dispensable	B	TraesCS3B02G086400	328
dispensable	B	TraesCS3B02G086700	31
dispensable	B	TraesCS3B02G086900	122
dispensable	B	TraesCS3B02G087800	39
dispensable	B	TraesCS3B02G087900	331
dispensable	B	TraesCS3B02G088000	49
dispensable	B	TraesCS3B02G088100	110
dispensable	B	TraesCS3B02G088200	112
dispensable	B	TraesCS3B02G088400	292
dispensable	B	TraesCS3B02G088700	181
dispensable	B	TraesCS3B02G088800	327
dispensable	B	TraesCS3B02G090000	298
dispensable	B	TraesCS3B02G090200	29
dispensable	B	TraesCS3B02G091800	208
dispensable	B	TraesCS3B02G092400	111
dispensable	B	TraesCS3B02G092500	66
dispensable	B	TraesCS3B02G093600	83
dispensable	B	TraesCS3B02G094000	46
dispensable	B	TraesCS3B02G094100	217
dispensable	B	TraesCS3B02G094500	354
dispensable	B	TraesCS3B02G094700	352
dispensable	B	TraesCS3B02G094800	282
dispensable	B	TraesCS3B02G094900	29
dispensable	B	TraesCS3B02G095400	276
dispensable	B	TraesCS3B02G096100	198
dispensable	B	TraesCS3B02G096500	283
dispensable	B	TraesCS3B02G096800	168
dispensable	B	TraesCS3B02G096900	361
dispensable	B	TraesCS3B02G097800	343
dispensable	B	TraesCS3B02G098000	255
dispensable	B	TraesCS3B02G098200	269
dispensable	B	TraesCS3B02G099300	335
dispensable	B	TraesCS3B02G099500	212
dispensable	B	TraesCS3B02G099700	153
dispensable	B	TraesCS3B02G099900	31
dispensable	B	TraesCS3B02G100000	254
dispensable	B	TraesCS3B02G100100	139
dispensable	B	TraesCS3B02G101000	103
dispensable	B	TraesCS3B02G101500	134
dispensable	B	TraesCS3B02G101700	354
dispensable	B	TraesCS3B02G102600	92
dispensable	B	TraesCS3B02G102900	53
dispensable	B	TraesCS3B02G103300	30
dispensable	B	TraesCS3B02G103500	354
dispensable	B	TraesCS3B02G103600	128
dispensable	B	TraesCS3B02G104600	47
dispensable	B	TraesCS3B02G105300	359
dispensable	B	TraesCS3B02G105500	34
dispensable	B	TraesCS3B02G105800	58
dispensable	B	TraesCS3B02G105900	22
dispensable	B	TraesCS3B02G107300	178
dispensable	B	TraesCS3B02G108000	252
dispensable	B	TraesCS3B02G109100	278
dispensable	B	TraesCS3B02G109300	315
dispensable	B	TraesCS3B02G109700	243
dispensable	B	TraesCS3B02G109800	208
dispensable	B	TraesCS3B02G110100	362
dispensable	B	TraesCS3B02G110300	21
dispensable	B	TraesCS3B02G110400	215
dispensable	B	TraesCS3B02G111900	146
dispensable	B	TraesCS3B02G112300	339
dispensable	B	TraesCS3B02G113400	198
dispensable	B	TraesCS3B02G113900	63
dispensable	B	TraesCS3B02G114100	68
dispensable	B	TraesCS3B02G114200	359
dispensable	B	TraesCS3B02G114500	50
dispensable	B	TraesCS3B02G114800	239
dispensable	B	TraesCS3B02G115200	54
dispensable	B	TraesCS3B02G115300	243
dispensable	B	TraesCS3B02G115600	65
dispensable	B	TraesCS3B02G115900	297
dispensable	B	TraesCS3B02G116100	317
dispensable	B	TraesCS3B02G116200	220
dispensable	B	TraesCS3B02G116300	25
dispensable	B	TraesCS3B02G116500	268
dispensable	B	TraesCS3B02G116600	210
dispensable	B	TraesCS3B02G116800	362
dispensable	B	TraesCS3B02G117900	313
dispensable	B	TraesCS3B02G118300	201
dispensable	B	TraesCS3B02G118800	142
dispensable	B	TraesCS3B02G119400	24
dispensable	B	TraesCS3B02G119800	203
dispensable	B	TraesCS3B02G120000	239
dispensable	B	TraesCS3B02G120300	330
dispensable	B	TraesCS3B02G122000	81
dispensable	B	TraesCS3B02G122500	254
dispensable	B	TraesCS3B02G122800	103
dispensable	B	TraesCS3B02G124400	325
dispensable	B	TraesCS3B02G124800	340
dispensable	B	TraesCS3B02G125100	22
dispensable	B	TraesCS3B02G126800	230
dispensable	B	TraesCS3B02G126900	257
dispensable	B	TraesCS3B02G127100	343
dispensable	B	TraesCS3B02G127500	197
dispensable	B	TraesCS3B02G128700	308
dispensable	B	TraesCS3B02G129200	230
dispensable	B	TraesCS3B02G129700	104
dispensable	B	TraesCS3B02G129900	301
dispensable	B	TraesCS3B02G130400	27
dispensable	B	TraesCS3B02G130500	61
dispensable	B	TraesCS3B02G130900	270
dispensable	B	TraesCS3B02G131000	117
dispensable	B	TraesCS3B02G131200	192
dispensable	B	TraesCS3B02G131300	22
dispensable	B	TraesCS3B02G132000	160
dispensable	B	TraesCS3B02G133500	21
dispensable	B	TraesCS3B02G134200	280
dispensable	B	TraesCS3B02G134600	67
dispensable	B	TraesCS3B02G135600	166
dispensable	B	TraesCS3B02G136100	139
dispensable	B	TraesCS3B02G136600	181
dispensable	B	TraesCS3B02G137300	195
dispensable	B	TraesCS3B02G137500	310
dispensable	B	TraesCS3B02G138700	54
dispensable	B	TraesCS3B02G141800	255
dispensable	B	TraesCS3B02G142300	253
dispensable	B	TraesCS3B02G142700	290
dispensable	B	TraesCS3B02G143000	134
dispensable	B	TraesCS3B02G143100	32
dispensable	B	TraesCS3B02G143300	294
dispensable	B	TraesCS3B02G143600	300
dispensable	B	TraesCS3B02G143800	300
dispensable	B	TraesCS3B02G143900	184
dispensable	B	TraesCS3B02G144000	231
dispensable	B	TraesCS3B02G144500	347
dispensable	B	TraesCS3B02G146100	31
dispensable	B	TraesCS3B02G146800	58
dispensable	B	TraesCS3B02G147300	120
dispensable	B	TraesCS3B02G147900	334
dispensable	B	TraesCS3B02G148200	295
dispensable	B	TraesCS3B02G148800	258
dispensable	B	TraesCS3B02G150100	167
dispensable	B	TraesCS3B02G150200	310
dispensable	B	TraesCS3B02G150300	148
dispensable	B	TraesCS3B02G150400	222
dispensable	B	TraesCS3B02G150800	136
dispensable	B	TraesCS3B02G151600	128
dispensable	B	TraesCS3B02G153100	268
dispensable	B	TraesCS3B02G153800	298
dispensable	B	TraesCS3B02G154300	363
dispensable	B	TraesCS3B02G154900	33
dispensable	B	TraesCS3B02G155100	144
dispensable	B	TraesCS3B02G155300	323
dispensable	B	TraesCS3B02G156000	82
dispensable	B	TraesCS3B02G156100	297
dispensable	B	TraesCS3B02G158800	338
dispensable	B	TraesCS3B02G159700	347
dispensable	B	TraesCS3B02G160200	77
dispensable	B	TraesCS3B02G160300	47
dispensable	B	TraesCS3B02G160500	359
dispensable	B	TraesCS3B02G162400	323
dispensable	B	TraesCS3B02G163200	167
dispensable	B	TraesCS3B02G164800	93
dispensable	B	TraesCS3B02G165100	112
dispensable	B	TraesCS3B02G165600	313
dispensable	B	TraesCS3B02G166500	327
dispensable	B	TraesCS3B02G166700	137
dispensable	B	TraesCS3B02G167900	114
dispensable	B	TraesCS3B02G168200	216
dispensable	B	TraesCS3B02G168400	30
dispensable	B	TraesCS3B02G168700	264
dispensable	B	TraesCS3B02G168900	323
dispensable	B	TraesCS3B02G169000	32
dispensable	B	TraesCS3B02G169200	137
dispensable	B	TraesCS3B02G170000	45
dispensable	B	TraesCS3B02G170600	334
dispensable	B	TraesCS3B02G172100	261
dispensable	B	TraesCS3B02G172600	53
dispensable	B	TraesCS3B02G173400	267
dispensable	B	TraesCS3B02G174000	114
dispensable	B	TraesCS3B02G174800	25
dispensable	B	TraesCS3B02G175000	163
dispensable	B	TraesCS3B02G175100	86
dispensable	B	TraesCS3B02G175500	114
dispensable	B	TraesCS3B02G176000	345
dispensable	B	TraesCS3B02G176400	363
dispensable	B	TraesCS3B02G178200	23
dispensable	B	TraesCS3B02G178500	118
dispensable	B	TraesCS3B02G178800	265
dispensable	B	TraesCS3B02G180200	266
dispensable	B	TraesCS3B02G180300	84
dispensable	B	TraesCS3B02G180800	330
dispensable	B	TraesCS3B02G181600	303
dispensable	B	TraesCS3B02G182900	25
dispensable	B	TraesCS3B02G183100	317
dispensable	B	TraesCS3B02G184200	42
dispensable	B	TraesCS3B02G184500	112
dispensable	B	TraesCS3B02G185900	55
dispensable	B	TraesCS3B02G188200	246
dispensable	B	TraesCS3B02G188600	136
dispensable	B	TraesCS3B02G189800	206
dispensable	B	TraesCS3B02G190700	358
dispensable	B	TraesCS3B02G191400	203
dispensable	B	TraesCS3B02G191800	47
dispensable	B	TraesCS3B02G192000	344
dispensable	B	TraesCS3B02G193000	365
dispensable	B	TraesCS3B02G193300	99
dispensable	B	TraesCS3B02G193500	97
dispensable	B	TraesCS3B02G193700	36
dispensable	B	TraesCS3B02G194500	33
dispensable	B	TraesCS3B02G194900	98
dispensable	B	TraesCS3B02G195800	148
dispensable	B	TraesCS3B02G196400	93
dispensable	B	TraesCS3B02G196500	80
dispensable	B	TraesCS3B02G196600	111
dispensable	B	TraesCS3B02G197100	271
dispensable	B	TraesCS3B02G197900	29
dispensable	B	TraesCS3B02G198300	45
dispensable	B	TraesCS3B02G198500	31
dispensable	B	TraesCS3B02G198900	24
dispensable	B	TraesCS3B02G199300	254
dispensable	B	TraesCS3B02G199400	359
dispensable	B	TraesCS3B02G200100	140
dispensable	B	TraesCS3B02G200900	312
dispensable	B	TraesCS3B02G201700	61
dispensable	B	TraesCS3B02G203100	259
dispensable	B	TraesCS3B02G203300	214
dispensable	B	TraesCS3B02G204000	143
dispensable	B	TraesCS3B02G204100	161
dispensable	B	TraesCS3B02G204500	108
dispensable	B	TraesCS3B02G204600	285
dispensable	B	TraesCS3B02G204800	237
dispensable	B	TraesCS3B02G205400	93
dispensable	B	TraesCS3B02G205500	43
dispensable	B	TraesCS3B02G206100	38
dispensable	B	TraesCS3B02G206200	308
dispensable	B	TraesCS3B02G206600	259
dispensable	B	TraesCS3B02G207300	358
dispensable	B	TraesCS3B02G208700	30
dispensable	B	TraesCS3B02G208800	333
dispensable	B	TraesCS3B02G209100	24
dispensable	B	TraesCS3B02G209200	180
dispensable	B	TraesCS3B02G210100	196
dispensable	B	TraesCS3B02G210700	223
dispensable	B	TraesCS3B02G210800	284
dispensable	B	TraesCS3B02G212700	116
dispensable	B	TraesCS3B02G213200	312
dispensable	B	TraesCS3B02G213600	163
dispensable	B	TraesCS3B02G213900	253
dispensable	B	TraesCS3B02G215200	204
dispensable	B	TraesCS3B02G216700	142
dispensable	B	TraesCS3B02G217900	65
dispensable	B	TraesCS3B02G218000	25
dispensable	B	TraesCS3B02G218300	174
dispensable	B	TraesCS3B02G218700	316
dispensable	B	TraesCS3B02G219100	24
dispensable	B	TraesCS3B02G219400	358
dispensable	B	TraesCS3B02G219600	332
dispensable	B	TraesCS3B02G220000	292
dispensable	B	TraesCS3B02G220700	303
dispensable	B	TraesCS3B02G221000	63
dispensable	B	TraesCS3B02G221600	110
dispensable	B	TraesCS3B02G222000	288
dispensable	B	TraesCS3B02G223400	30
dispensable	B	TraesCS3B02G224100	70
dispensable	B	TraesCS3B02G225300	30
dispensable	B	TraesCS3B02G225400	31
dispensable	B	TraesCS3B02G225800	291
dispensable	B	TraesCS3B02G227400	148
dispensable	B	TraesCS3B02G227600	70
dispensable	B	TraesCS3B02G227900	359
dispensable	B	TraesCS3B02G228400	95
dispensable	B	TraesCS3B02G229800	354
dispensable	B	TraesCS3B02G230500	363
dispensable	B	TraesCS3B02G231200	346
dispensable	B	TraesCS3B02G232400	212
dispensable	B	TraesCS3B02G233700	36
dispensable	B	TraesCS3B02G234300	355
dispensable	B	TraesCS3B02G235200	353
dispensable	B	TraesCS3B02G235500	224
dispensable	B	TraesCS3B02G236500	215
dispensable	B	TraesCS3B02G237800	309
dispensable	B	TraesCS3B02G238400	101
dispensable	B	TraesCS3B02G238700	24
dispensable	B	TraesCS3B02G239100	24
dispensable	B	TraesCS3B02G240200	190
dispensable	B	TraesCS3B02G240700	25
dispensable	B	TraesCS3B02G243600	175
dispensable	B	TraesCS3B02G244500	36
dispensable	B	TraesCS3B02G247700	284
dispensable	B	TraesCS3B02G248400	319
dispensable	B	TraesCS3B02G249300	40
dispensable	B	TraesCS3B02G249700	312
dispensable	B	TraesCS3B02G250100	180
dispensable	B	TraesCS3B02G251200	359
dispensable	B	TraesCS3B02G251400	141
dispensable	B	TraesCS3B02G252600	35
dispensable	B	TraesCS3B02G252700	241
dispensable	B	TraesCS3B02G253500	327
dispensable	B	TraesCS3B02G253600	281
dispensable	B	TraesCS3B02G254800	21
dispensable	B	TraesCS3B02G256000	274
dispensable	B	TraesCS3B02G256200	106
dispensable	B	TraesCS3B02G256300	137
dispensable	B	TraesCS3B02G257000	24
dispensable	B	TraesCS3B02G257300	116
dispensable	B	TraesCS3B02G257500	144
dispensable	B	TraesCS3B02G257800	25
dispensable	B	TraesCS3B02G258100	235
dispensable	B	TraesCS3B02G258300	359
dispensable	B	TraesCS3B02G258400	313
dispensable	B	TraesCS3B02G258600	361
dispensable	B	TraesCS3B02G258900	135
dispensable	B	TraesCS3B02G259000	362
dispensable	B	TraesCS3B02G259400	52
dispensable	B	TraesCS3B02G259500	53
dispensable	B	TraesCS3B02G261300	310
dispensable	B	TraesCS3B02G261500	40
dispensable	B	TraesCS3B02G262800	109
dispensable	B	TraesCS3B02G263400	43
dispensable	B	TraesCS3B02G264100	362
dispensable	B	TraesCS3B02G264300	188
dispensable	B	TraesCS3B02G264500	133
dispensable	B	TraesCS3B02G264600	254
dispensable	B	TraesCS3B02G264700	156
dispensable	B	TraesCS3B02G265200	299
dispensable	B	TraesCS3B02G266200	249
dispensable	B	TraesCS3B02G266500	213
dispensable	B	TraesCS3B02G266700	55
dispensable	B	TraesCS3B02G266800	354
dispensable	B	TraesCS3B02G267200	299
dispensable	B	TraesCS3B02G267500	284
dispensable	B	TraesCS3B02G267700	36
dispensable	B	TraesCS3B02G269000	300
dispensable	B	TraesCS3B02G269200	87
dispensable	B	TraesCS3B02G269400	341
dispensable	B	TraesCS3B02G270600	176
dispensable	B	TraesCS3B02G270800	37
dispensable	B	TraesCS3B02G271000	337
dispensable	B	TraesCS3B02G271100	317
dispensable	B	TraesCS3B02G271900	65
dispensable	B	TraesCS3B02G273100	258
dispensable	B	TraesCS3B02G273400	361
dispensable	B	TraesCS3B02G273800	106
dispensable	B	TraesCS3B02G274300	146
dispensable	B	TraesCS3B02G276800	141
dispensable	B	TraesCS3B02G278000	23
dispensable	B	TraesCS3B02G278600	323
dispensable	B	TraesCS3B02G279400	282
dispensable	B	TraesCS3B02G280900	303
dispensable	B	TraesCS3B02G283200	189
dispensable	B	TraesCS3B02G283600	144
dispensable	B	TraesCS3B02G284000	45
dispensable	B	TraesCS3B02G284200	350
dispensable	B	TraesCS3B02G284600	354
dispensable	B	TraesCS3B02G284800	175
dispensable	B	TraesCS3B02G284900	197
dispensable	B	TraesCS3B02G285100	73
dispensable	B	TraesCS3B02G285400	250
dispensable	B	TraesCS3B02G287200	63
dispensable	B	TraesCS3B02G288100	319
dispensable	B	TraesCS3B02G288300	320
dispensable	B	TraesCS3B02G288400	333
dispensable	B	TraesCS3B02G288700	59
dispensable	B	TraesCS3B02G289000	343
dispensable	B	TraesCS3B02G289300	72
dispensable	B	TraesCS3B02G289400	68
dispensable	B	TraesCS3B02G289600	185
dispensable	B	TraesCS3B02G290700	47
dispensable	B	TraesCS3B02G291000	184
dispensable	B	TraesCS3B02G291100	293
dispensable	B	TraesCS3B02G291300	199
dispensable	B	TraesCS3B02G291400	260
dispensable	B	TraesCS3B02G291900	83
dispensable	B	TraesCS3B02G292100	25
dispensable	B	TraesCS3B02G293200	355
dispensable	B	TraesCS3B02G293300	36
dispensable	B	TraesCS3B02G293500	43
dispensable	B	TraesCS3B02G294000	258
dispensable	B	TraesCS3B02G294800	362
dispensable	B	TraesCS3B02G295000	103
dispensable	B	TraesCS3B02G295300	318
dispensable	B	TraesCS3B02G296200	268
dispensable	B	TraesCS3B02G296500	81
dispensable	B	TraesCS3B02G297200	290
dispensable	B	TraesCS3B02G297700	345
dispensable	B	TraesCS3B02G298100	139
dispensable	B	TraesCS3B02G298400	290
dispensable	B	TraesCS3B02G298500	318
dispensable	B	TraesCS3B02G298700	339
dispensable	B	TraesCS3B02G298900	324
dispensable	B	TraesCS3B02G299900	349
dispensable	B	TraesCS3B02G300300	223
dispensable	B	TraesCS3B02G302900	365
dispensable	B	TraesCS3B02G303200	101
dispensable	B	TraesCS3B02G303300	236
dispensable	B	TraesCS3B02G303700	76
dispensable	B	TraesCS3B02G304400	143
dispensable	B	TraesCS3B02G306300	78
dispensable	B	TraesCS3B02G306400	149
dispensable	B	TraesCS3B02G308900	75
dispensable	B	TraesCS3B02G309100	336
dispensable	B	TraesCS3B02G309300	41
dispensable	B	TraesCS3B02G309900	51
dispensable	B	TraesCS3B02G310400	94
dispensable	B	TraesCS3B02G310800	359
dispensable	B	TraesCS3B02G311200	264
dispensable	B	TraesCS3B02G311300	343
dispensable	B	TraesCS3B02G312000	125
dispensable	B	TraesCS3B02G312100	233
dispensable	B	TraesCS3B02G312400	289
dispensable	B	TraesCS3B02G312600	297
dispensable	B	TraesCS3B02G313300	262
dispensable	B	TraesCS3B02G313600	194
dispensable	B	TraesCS3B02G313700	343
dispensable	B	TraesCS3B02G314600	278
dispensable	B	TraesCS3B02G314700	240
dispensable	B	TraesCS3B02G315000	337
dispensable	B	TraesCS3B02G315100	130
dispensable	B	TraesCS3B02G315400	86
dispensable	B	TraesCS3B02G315700	30
dispensable	B	TraesCS3B02G316000	84
dispensable	B	TraesCS3B02G316300	301
dispensable	B	TraesCS3B02G316700	23
dispensable	B	TraesCS3B02G316800	48
dispensable	B	TraesCS3B02G317700	295
dispensable	B	TraesCS3B02G318000	299
dispensable	B	TraesCS3B02G318100	268
dispensable	B	TraesCS3B02G318300	195
dispensable	B	TraesCS3B02G318500	296
dispensable	B	TraesCS3B02G318900	282
dispensable	B	TraesCS3B02G319700	244
dispensable	B	TraesCS3B02G319800	240
dispensable	B	TraesCS3B02G319900	238
dispensable	B	TraesCS3B02G320000	237
dispensable	B	TraesCS3B02G320200	303
dispensable	B	TraesCS3B02G320400	275
dispensable	B	TraesCS3B02G320500	354
dispensable	B	TraesCS3B02G320600	65
dispensable	B	TraesCS3B02G320800	22
dispensable	B	TraesCS3B02G321100	298
dispensable	B	TraesCS3B02G321800	21
dispensable	B	TraesCS3B02G322000	211
dispensable	B	TraesCS3B02G322100	209
dispensable	B	TraesCS3B02G322400	123
dispensable	B	TraesCS3B02G322800	74
dispensable	B	TraesCS3B02G323200	105
dispensable	B	TraesCS3B02G323500	110
dispensable	B	TraesCS3B02G323700	279
dispensable	B	TraesCS3B02G324600	179
dispensable	B	TraesCS3B02G326000	82
dispensable	B	TraesCS3B02G326700	85
dispensable	B	TraesCS3B02G327800	118
dispensable	B	TraesCS3B02G328000	249
dispensable	B	TraesCS3B02G329600	253
dispensable	B	TraesCS3B02G331300	128
dispensable	B	TraesCS3B02G331600	309
dispensable	B	TraesCS3B02G332300	233
dispensable	B	TraesCS3B02G332400	336
dispensable	B	TraesCS3B02G332800	117
dispensable	B	TraesCS3B02G333700	42
dispensable	B	TraesCS3B02G334700	51
dispensable	B	TraesCS3B02G335000	237
dispensable	B	TraesCS3B02G335500	50
dispensable	B	TraesCS3B02G336000	167
dispensable	B	TraesCS3B02G336300	42
dispensable	B	TraesCS3B02G336400	352
dispensable	B	TraesCS3B02G336500	85
dispensable	B	TraesCS3B02G336600	179
dispensable	B	TraesCS3B02G336800	269
dispensable	B	TraesCS3B02G337900	59
dispensable	B	TraesCS3B02G338000	214
dispensable	B	TraesCS3B02G338100	365
dispensable	B	TraesCS3B02G338600	72
dispensable	B	TraesCS3B02G339100	328
dispensable	B	TraesCS3B02G339500	67
dispensable	B	TraesCS3B02G339600	304
dispensable	B	TraesCS3B02G340200	111
dispensable	B	TraesCS3B02G340700	132
dispensable	B	TraesCS3B02G340900	321
dispensable	B	TraesCS3B02G341500	326
dispensable	B	TraesCS3B02G341800	263
dispensable	B	TraesCS3B02G342200	352
dispensable	B	TraesCS3B02G344400	200
dispensable	B	TraesCS3B02G344800	274
dispensable	B	TraesCS3B02G345800	328
dispensable	B	TraesCS3B02G346300	344
dispensable	B	TraesCS3B02G346600	212
dispensable	B	TraesCS3B02G347000	354
dispensable	B	TraesCS3B02G347200	63
dispensable	B	TraesCS3B02G347900	261
dispensable	B	TraesCS3B02G348000	250
dispensable	B	TraesCS3B02G348600	81
dispensable	B	TraesCS3B02G348700	353
dispensable	B	TraesCS3B02G348800	194
dispensable	B	TraesCS3B02G349300	337
dispensable	B	TraesCS3B02G349500	28
dispensable	B	TraesCS3B02G351200	214
dispensable	B	TraesCS3B02G351600	292
dispensable	B	TraesCS3B02G352000	150
dispensable	B	TraesCS3B02G352400	26
dispensable	B	TraesCS3B02G352500	210
dispensable	B	TraesCS3B02G353100	264
dispensable	B	TraesCS3B02G353200	277
dispensable	B	TraesCS3B02G353300	28
dispensable	B	TraesCS3B02G353400	73
dispensable	B	TraesCS3B02G353500	327
dispensable	B	TraesCS3B02G353600	345
dispensable	B	TraesCS3B02G354300	233
dispensable	B	TraesCS3B02G354400	65
dispensable	B	TraesCS3B02G355000	200
dispensable	B	TraesCS3B02G355200	126
dispensable	B	TraesCS3B02G355400	252
dispensable	B	TraesCS3B02G355900	231
dispensable	B	TraesCS3B02G356100	47
dispensable	B	TraesCS3B02G356200	93
dispensable	B	TraesCS3B02G356500	117
dispensable	B	TraesCS3B02G356900	340
dispensable	B	TraesCS3B02G357000	254
dispensable	B	TraesCS3B02G357600	364
dispensable	B	TraesCS3B02G357700	159
dispensable	B	TraesCS3B02G357800	128
dispensable	B	TraesCS3B02G358300	222
dispensable	B	TraesCS3B02G358400	315
dispensable	B	TraesCS3B02G358600	91
dispensable	B	TraesCS3B02G358700	197
dispensable	B	TraesCS3B02G358900	62
dispensable	B	TraesCS3B02G359400	299
dispensable	B	TraesCS3B02G359700	107
dispensable	B	TraesCS3B02G360100	43
dispensable	B	TraesCS3B02G360500	314
dispensable	B	TraesCS3B02G362500	306
dispensable	B	TraesCS3B02G363000	97
dispensable	B	TraesCS3B02G363100	293
dispensable	B	TraesCS3B02G364400	183
dispensable	B	TraesCS3B02G364500	175
dispensable	B	TraesCS3B02G365800	237
dispensable	B	TraesCS3B02G366000	36
dispensable	B	TraesCS3B02G366100	137
dispensable	B	TraesCS3B02G366400	205
dispensable	B	TraesCS3B02G366500	24
dispensable	B	TraesCS3B02G366600	332
dispensable	B	TraesCS3B02G366800	97
dispensable	B	TraesCS3B02G366900	143
dispensable	B	TraesCS3B02G367000	334
dispensable	B	TraesCS3B02G367200	282
dispensable	B	TraesCS3B02G367300	104
dispensable	B	TraesCS3B02G367800	323
dispensable	B	TraesCS3B02G368100	83
dispensable	B	TraesCS3B02G368400	24
dispensable	B	TraesCS3B02G368800	28
dispensable	B	TraesCS3B02G369100	155
dispensable	B	TraesCS3B02G369300	229
dispensable	B	TraesCS3B02G370200	322
dispensable	B	TraesCS3B02G370600	341
dispensable	B	TraesCS3B02G371100	83
dispensable	B	TraesCS3B02G371300	31
dispensable	B	TraesCS3B02G371900	105
dispensable	B	TraesCS3B02G372000	70
dispensable	B	TraesCS3B02G372300	152
dispensable	B	TraesCS3B02G372900	326
dispensable	B	TraesCS3B02G373600	133
dispensable	B	TraesCS3B02G373900	49
dispensable	B	TraesCS3B02G375400	292
dispensable	B	TraesCS3B02G376400	126
dispensable	B	TraesCS3B02G376700	43
dispensable	B	TraesCS3B02G376900	360
dispensable	B	TraesCS3B02G377000	143
dispensable	B	TraesCS3B02G377200	354
dispensable	B	TraesCS3B02G377300	341
dispensable	B	TraesCS3B02G378200	152
dispensable	B	TraesCS3B02G378700	268
dispensable	B	TraesCS3B02G378900	119
dispensable	B	TraesCS3B02G379100	365
dispensable	B	TraesCS3B02G379700	158
dispensable	B	TraesCS3B02G381000	340
dispensable	B	TraesCS3B02G381100	220
dispensable	B	TraesCS3B02G382000	21
dispensable	B	TraesCS3B02G382300	301
dispensable	B	TraesCS3B02G383600	64
dispensable	B	TraesCS3B02G384900	120
dispensable	B	TraesCS3B02G385300	163
dispensable	B	TraesCS3B02G385800	308
dispensable	B	TraesCS3B02G386000	197
dispensable	B	TraesCS3B02G386300	359
dispensable	B	TraesCS3B02G387000	160
dispensable	B	TraesCS3B02G387100	235
dispensable	B	TraesCS3B02G387700	154
dispensable	B	TraesCS3B02G388200	318
dispensable	B	TraesCS3B02G388300	87
dispensable	B	TraesCS3B02G389000	66
dispensable	B	TraesCS3B02G389700	351
dispensable	B	TraesCS3B02G390800	260
dispensable	B	TraesCS3B02G391000	65
dispensable	B	TraesCS3B02G391400	337
dispensable	B	TraesCS3B02G391500	201
dispensable	B	TraesCS3B02G392500	224
dispensable	B	TraesCS3B02G393000	22
dispensable	B	TraesCS3B02G394200	328
dispensable	B	TraesCS3B02G394300	318
dispensable	B	TraesCS3B02G394800	357
dispensable	B	TraesCS3B02G394900	115
dispensable	B	TraesCS3B02G395900	313
dispensable	B	TraesCS3B02G396500	325
dispensable	B	TraesCS3B02G397100	322
dispensable	B	TraesCS3B02G397300	330
dispensable	B	TraesCS3B02G397900	37
dispensable	B	TraesCS3B02G398300	334
dispensable	B	TraesCS3B02G399400	23
dispensable	B	TraesCS3B02G400900	338
dispensable	B	TraesCS3B02G401600	129
dispensable	B	TraesCS3B02G401800	73
dispensable	B	TraesCS3B02G402700	171
dispensable	B	TraesCS3B02G402800	285
dispensable	B	TraesCS3B02G403000	33
dispensable	B	TraesCS3B02G403600	268
dispensable	B	TraesCS3B02G403900	40
dispensable	B	TraesCS3B02G404000	175
dispensable	B	TraesCS3B02G406700	142
dispensable	B	TraesCS3B02G407300	190
dispensable	B	TraesCS3B02G407600	133
dispensable	B	TraesCS3B02G408000	324
dispensable	B	TraesCS3B02G408100	234
dispensable	B	TraesCS3B02G409100	197
dispensable	B	TraesCS3B02G409700	157
dispensable	B	TraesCS3B02G410100	37
dispensable	B	TraesCS3B02G410200	228
dispensable	B	TraesCS3B02G410300	226
dispensable	B	TraesCS3B02G410400	158
dispensable	B	TraesCS3B02G410600	150
dispensable	B	TraesCS3B02G411700	69
dispensable	B	TraesCS3B02G411800	58
dispensable	B	TraesCS3B02G412700	67
dispensable	B	TraesCS3B02G413200	291
dispensable	B	TraesCS3B02G413300	26
dispensable	B	TraesCS3B02G413400	213
dispensable	B	TraesCS3B02G414200	45
dispensable	B	TraesCS3B02G414600	354
dispensable	B	TraesCS3B02G414900	139
dispensable	B	TraesCS3B02G415400	61
dispensable	B	TraesCS3B02G415700	317
dispensable	B	TraesCS3B02G416200	357
dispensable	B	TraesCS3B02G416300	343
dispensable	B	TraesCS3B02G416400	358
dispensable	B	TraesCS3B02G417600	103
dispensable	B	TraesCS3B02G419600	57
dispensable	B	TraesCS3B02G420000	22
dispensable	B	TraesCS3B02G420100	104
dispensable	B	TraesCS3B02G420200	272
dispensable	B	TraesCS3B02G421300	226
dispensable	B	TraesCS3B02G421400	22
dispensable	B	TraesCS3B02G421600	169
dispensable	B	TraesCS3B02G422100	103
dispensable	B	TraesCS3B02G422500	29
dispensable	B	TraesCS3B02G424600	60
dispensable	B	TraesCS3B02G425000	156
dispensable	B	TraesCS3B02G425500	211
dispensable	B	TraesCS3B02G426200	22
dispensable	B	TraesCS3B02G426800	323
dispensable	B	TraesCS3B02G427000	186
dispensable	B	TraesCS3B02G427300	361
dispensable	B	TraesCS3B02G427800	212
dispensable	B	TraesCS3B02G428200	77
dispensable	B	TraesCS3B02G428800	343
dispensable	B	TraesCS3B02G429100	340
dispensable	B	TraesCS3B02G429600	290
dispensable	B	TraesCS3B02G430500	241
dispensable	B	TraesCS3B02G431100	194
dispensable	B	TraesCS3B02G431400	176
dispensable	B	TraesCS3B02G431600	98
dispensable	B	TraesCS3B02G432100	197
dispensable	B	TraesCS3B02G432300	61
dispensable	B	TraesCS3B02G432500	120
dispensable	B	TraesCS3B02G432600	361
dispensable	B	TraesCS3B02G433600	222
dispensable	B	TraesCS3B02G433700	209
dispensable	B	TraesCS3B02G434600	38
dispensable	B	TraesCS3B02G434900	227
dispensable	B	TraesCS3B02G435600	365
dispensable	B	TraesCS3B02G435700	136
dispensable	B	TraesCS3B02G437900	117
dispensable	B	TraesCS3B02G438200	336
dispensable	B	TraesCS3B02G438300	66
dispensable	B	TraesCS3B02G438700	210
dispensable	B	TraesCS3B02G440200	334
dispensable	B	TraesCS3B02G440300	71
dispensable	B	TraesCS3B02G441000	154
dispensable	B	TraesCS3B02G442300	38
dispensable	B	TraesCS3B02G443800	151
dispensable	B	TraesCS3B02G444500	333
dispensable	B	TraesCS3B02G444900	164
dispensable	B	TraesCS3B02G445500	210
dispensable	B	TraesCS3B02G445600	113
dispensable	B	TraesCS3B02G446300	62
dispensable	B	TraesCS3B02G446400	127
dispensable	B	TraesCS3B02G446500	217
dispensable	B	TraesCS3B02G446600	76
dispensable	B	TraesCS3B02G446800	160
dispensable	B	TraesCS3B02G447300	101
dispensable	B	TraesCS3B02G448300	229
dispensable	B	TraesCS3B02G448500	356
dispensable	B	TraesCS3B02G449000	54
dispensable	B	TraesCS3B02G449300	252
dispensable	B	TraesCS3B02G449500	306
dispensable	B	TraesCS3B02G449800	302
dispensable	B	TraesCS3B02G450600	272
dispensable	B	TraesCS3B02G450900	44
dispensable	B	TraesCS3B02G451600	24
dispensable	B	TraesCS3B02G451700	122
dispensable	B	TraesCS3B02G452500	241
dispensable	B	TraesCS3B02G452600	164
dispensable	B	TraesCS3B02G453100	359
dispensable	B	TraesCS3B02G453300	30
dispensable	B	TraesCS3B02G453500	118
dispensable	B	TraesCS3B02G453600	170
dispensable	B	TraesCS3B02G454700	24
dispensable	B	TraesCS3B02G455600	95
dispensable	B	TraesCS3B02G455700	168
dispensable	B	TraesCS3B02G455900	154
dispensable	B	TraesCS3B02G456000	270
dispensable	B	TraesCS3B02G456200	108
dispensable	B	TraesCS3B02G456500	111
dispensable	B	TraesCS3B02G457000	76
dispensable	B	TraesCS3B02G457800	55
dispensable	B	TraesCS3B02G458000	77
dispensable	B	TraesCS3B02G460100	139
dispensable	B	TraesCS3B02G460900	361
dispensable	B	TraesCS3B02G461100	343
dispensable	B	TraesCS3B02G461200	308
dispensable	B	TraesCS3B02G461300	138
dispensable	B	TraesCS3B02G462000	308
dispensable	B	TraesCS3B02G462800	67
dispensable	B	TraesCS3B02G463200	48
dispensable	B	TraesCS3B02G463300	173
dispensable	B	TraesCS3B02G463600	22
dispensable	B	TraesCS3B02G463900	62
dispensable	B	TraesCS3B02G464200	312
dispensable	B	TraesCS3B02G464900	116
dispensable	B	TraesCS3B02G465000	191
dispensable	B	TraesCS3B02G465200	345
dispensable	B	TraesCS3B02G465700	44
dispensable	B	TraesCS3B02G466200	60
dispensable	B	TraesCS3B02G466300	288
dispensable	B	TraesCS3B02G467300	252
dispensable	B	TraesCS3B02G467400	278
dispensable	B	TraesCS3B02G468500	78
dispensable	B	TraesCS3B02G468800	46
dispensable	B	TraesCS3B02G468900	195
dispensable	B	TraesCS3B02G470000	351
dispensable	B	TraesCS3B02G471000	135
dispensable	B	TraesCS3B02G471900	166
dispensable	B	TraesCS3B02G472100	224
dispensable	B	TraesCS3B02G472400	177
dispensable	B	TraesCS3B02G474600	216
dispensable	B	TraesCS3B02G474800	237
dispensable	B	TraesCS3B02G475000	329
dispensable	B	TraesCS3B02G475500	221
dispensable	B	TraesCS3B02G475600	335
dispensable	B	TraesCS3B02G476500	340
dispensable	B	TraesCS3B02G476700	303
dispensable	B	TraesCS3B02G477300	214
dispensable	B	TraesCS3B02G477700	196
dispensable	B	TraesCS3B02G478000	104
dispensable	B	TraesCS3B02G478100	151
dispensable	B	TraesCS3B02G478200	300
dispensable	B	TraesCS3B02G478300	97
dispensable	B	TraesCS3B02G478800	43
dispensable	B	TraesCS3B02G479000	29
dispensable	B	TraesCS3B02G479100	50
dispensable	B	TraesCS3B02G479200	47
dispensable	B	TraesCS3B02G479300	35
dispensable	B	TraesCS3B02G479400	85
dispensable	B	TraesCS3B02G479500	272
dispensable	B	TraesCS3B02G479900	146
dispensable	B	TraesCS3B02G480800	47
dispensable	B	TraesCS3B02G481800	22
dispensable	B	TraesCS3B02G483500	46
dispensable	B	TraesCS3B02G483700	43
dispensable	B	TraesCS3B02G483900	24
dispensable	B	TraesCS3B02G484600	143
dispensable	B	TraesCS3B02G485100	65
dispensable	B	TraesCS3B02G485200	52
dispensable	B	TraesCS3B02G485300	59
dispensable	B	TraesCS3B02G486400	73
dispensable	B	TraesCS3B02G486700	76
dispensable	B	TraesCS3B02G486800	63
dispensable	B	TraesCS3B02G487000	285
dispensable	B	TraesCS3B02G487400	135
dispensable	B	TraesCS3B02G487500	30
dispensable	B	TraesCS3B02G489200	37
dispensable	B	TraesCS3B02G489700	177
dispensable	B	TraesCS3B02G489800	181
dispensable	B	TraesCS3B02G490000	232
dispensable	B	TraesCS3B02G491000	350
dispensable	B	TraesCS3B02G491300	207
dispensable	B	TraesCS3B02G491700	60
dispensable	B	TraesCS3B02G492700	156
dispensable	B	TraesCS3B02G493600	32
dispensable	B	TraesCS3B02G493800	335
dispensable	B	TraesCS3B02G495400	265
dispensable	B	TraesCS3B02G495600	328
dispensable	B	TraesCS3B02G495700	128
dispensable	B	TraesCS3B02G495900	299
dispensable	B	TraesCS3B02G496300	151
dispensable	B	TraesCS3B02G496400	49
dispensable	B	TraesCS3B02G496500	147
dispensable	B	TraesCS3B02G496800	201
dispensable	B	TraesCS3B02G496900	170
dispensable	B	TraesCS3B02G497200	185
dispensable	B	TraesCS3B02G497800	156
dispensable	B	TraesCS3B02G498000	234
dispensable	B	TraesCS3B02G498900	131
dispensable	B	TraesCS3B02G499200	22
dispensable	B	TraesCS3B02G499800	49
dispensable	B	TraesCS3B02G499900	52
dispensable	B	TraesCS3B02G501200	127
dispensable	B	TraesCS3B02G501300	161
dispensable	B	TraesCS3B02G501400	132
dispensable	B	TraesCS3B02G501500	59
dispensable	B	TraesCS3B02G501600	59
dispensable	B	TraesCS3B02G501900	303
dispensable	B	TraesCS3B02G502000	301
dispensable	B	TraesCS3B02G502100	102
dispensable	B	TraesCS3B02G502200	31
dispensable	B	TraesCS3B02G502300	37
dispensable	B	TraesCS3B02G502900	128
dispensable	B	TraesCS3B02G503100	31
dispensable	B	TraesCS3B02G503600	365
dispensable	B	TraesCS3B02G504100	243
dispensable	B	TraesCS3B02G504500	54
dispensable	B	TraesCS3B02G505400	337
dispensable	B	TraesCS3B02G505500	233
dispensable	B	TraesCS3B02G505600	168
dispensable	B	TraesCS3B02G506100	179
dispensable	B	TraesCS3B02G506200	120
dispensable	B	TraesCS3B02G506500	37
dispensable	B	TraesCS3B02G507300	22
dispensable	B	TraesCS3B02G507700	29
dispensable	B	TraesCS3B02G508100	211
dispensable	B	TraesCS3B02G509400	257
dispensable	B	TraesCS3B02G509600	251
dispensable	B	TraesCS3B02G509700	190
dispensable	B	TraesCS3B02G510100	306
dispensable	B	TraesCS3B02G510900	360
dispensable	B	TraesCS3B02G511100	22
dispensable	B	TraesCS3B02G511400	340
dispensable	B	TraesCS3B02G511600	32
dispensable	B	TraesCS3B02G512000	30
dispensable	B	TraesCS3B02G512200	259
dispensable	B	TraesCS3B02G512300	360
dispensable	B	TraesCS3B02G512500	303
dispensable	B	TraesCS3B02G512800	47
dispensable	B	TraesCS3B02G513300	106
dispensable	B	TraesCS3B02G513600	228
dispensable	B	TraesCS3B02G513800	49
dispensable	B	TraesCS3B02G514700	352
dispensable	B	TraesCS3B02G515000	242
dispensable	B	TraesCS3B02G516000	362
dispensable	B	TraesCS3B02G517300	297
dispensable	B	TraesCS3B02G517400	51
dispensable	B	TraesCS3B02G517600	93
dispensable	B	TraesCS3B02G518400	65
dispensable	B	TraesCS3B02G518900	113
dispensable	B	TraesCS3B02G519200	50
dispensable	B	TraesCS3B02G519700	51
dispensable	B	TraesCS3B02G519800	189
dispensable	B	TraesCS3B02G520300	90
dispensable	B	TraesCS3B02G521000	302
dispensable	B	TraesCS3B02G521900	122
dispensable	B	TraesCS3B02G522000	316
dispensable	B	TraesCS3B02G522100	269
dispensable	B	TraesCS3B02G522700	178
dispensable	B	TraesCS3B02G522800	170
dispensable	B	TraesCS3B02G522900	26
dispensable	B	TraesCS3B02G523000	84
dispensable	B	TraesCS3B02G523300	47
dispensable	B	TraesCS3B02G523600	158
dispensable	B	TraesCS3B02G524600	169
dispensable	B	TraesCS3B02G524900	111
dispensable	B	TraesCS3B02G525000	122
dispensable	B	TraesCS3B02G525200	216
dispensable	B	TraesCS3B02G525600	233
dispensable	B	TraesCS3B02G526000	260
dispensable	B	TraesCS3B02G526100	30
dispensable	B	TraesCS3B02G526600	276
dispensable	B	TraesCS3B02G526700	362
dispensable	B	TraesCS3B02G527700	42
dispensable	B	TraesCS3B02G528500	35
dispensable	B	TraesCS3B02G529300	34
dispensable	B	TraesCS3B02G529700	215
dispensable	B	TraesCS3B02G529800	23
dispensable	B	TraesCS3B02G530000	229
dispensable	B	TraesCS3B02G530900	120
dispensable	B	TraesCS3B02G531100	266
dispensable	B	TraesCS3B02G533600	214
dispensable	B	TraesCS3B02G534900	148
dispensable	B	TraesCS3B02G535000	361
dispensable	B	TraesCS3B02G535500	45
dispensable	B	TraesCS3B02G536000	233
dispensable	B	TraesCS3B02G536100	210
dispensable	B	TraesCS3B02G536400	321
dispensable	B	TraesCS3B02G536600	112
dispensable	B	TraesCS3B02G537700	309
dispensable	B	TraesCS3B02G537800	328
dispensable	B	TraesCS3B02G538000	251
dispensable	B	TraesCS3B02G538400	67
dispensable	B	TraesCS3B02G538800	353
dispensable	B	TraesCS3B02G539000	246
dispensable	B	TraesCS3B02G539500	69
dispensable	B	TraesCS3B02G540300	319
dispensable	B	TraesCS3B02G540400	77
dispensable	B	TraesCS3B02G540500	32
dispensable	B	TraesCS3B02G540700	130
dispensable	B	TraesCS3B02G542200	68
dispensable	B	TraesCS3B02G542400	47
dispensable	B	TraesCS3B02G542500	48
dispensable	B	TraesCS3B02G542700	70
dispensable	B	TraesCS3B02G542900	30
dispensable	B	TraesCS3B02G543000	161
dispensable	B	TraesCS3B02G543100	154
dispensable	B	TraesCS3B02G544700	315
dispensable	B	TraesCS3B02G545900	259
dispensable	B	TraesCS3B02G546300	295
dispensable	B	TraesCS3B02G546600	36
dispensable	B	TraesCS3B02G546800	157
dispensable	B	TraesCS3B02G547500	202
dispensable	B	TraesCS3B02G547600	131
dispensable	B	TraesCS3B02G548300	74
dispensable	B	TraesCS3B02G549000	298
dispensable	B	TraesCS3B02G550000	42
dispensable	B	TraesCS3B02G550200	130
dispensable	B	TraesCS3B02G550500	143
dispensable	B	TraesCS3B02G551500	60
dispensable	B	TraesCS3B02G551700	37
dispensable	B	TraesCS3B02G551900	25
dispensable	B	TraesCS3B02G552100	353
dispensable	B	TraesCS3B02G552200	126
dispensable	B	TraesCS3B02G552700	27
dispensable	B	TraesCS3B02G552800	242
dispensable	B	TraesCS3B02G553100	283
dispensable	B	TraesCS3B02G553500	364
dispensable	B	TraesCS3B02G553700	75
dispensable	B	TraesCS3B02G553900	74
dispensable	B	TraesCS3B02G555700	332
dispensable	B	TraesCS3B02G555800	36
dispensable	B	TraesCS3B02G556500	303
dispensable	B	TraesCS3B02G559600	45
dispensable	B	TraesCS3B02G561300	338
dispensable	B	TraesCS3B02G562600	252
dispensable	B	TraesCS3B02G562700	83
dispensable	B	TraesCS3B02G562900	52
dispensable	B	TraesCS3B02G563300	120
dispensable	B	TraesCS3B02G565500	292
dispensable	B	TraesCS3B02G565600	116
dispensable	B	TraesCS3B02G565700	235
dispensable	B	TraesCS3B02G566000	67
dispensable	B	TraesCS3B02G566700	43
dispensable	B	TraesCS3B02G568500	317
dispensable	B	TraesCS3B02G569700	353
dispensable	B	TraesCS3B02G569800	339
dispensable	B	TraesCS3B02G570600	249
dispensable	B	TraesCS3B02G570800	174
dispensable	B	TraesCS3B02G571200	175
dispensable	B	TraesCS3B02G571300	327
dispensable	B	TraesCS3B02G572600	308
dispensable	B	TraesCS3B02G573200	290
dispensable	B	TraesCS3B02G573500	296
dispensable	B	TraesCS3B02G573600	310
dispensable	B	TraesCS3B02G573700	62
dispensable	B	TraesCS3B02G573800	199
dispensable	B	TraesCS3B02G573900	254
dispensable	B	TraesCS3B02G574000	336
dispensable	B	TraesCS3B02G574300	147
dispensable	B	TraesCS3B02G574600	253
dispensable	B	TraesCS3B02G575300	130
dispensable	B	TraesCS3B02G576100	355
dispensable	B	TraesCS3B02G576300	68
dispensable	B	TraesCS3B02G576600	143
dispensable	B	TraesCS3B02G576700	356
dispensable	B	TraesCS3B02G577400	185
dispensable	B	TraesCS3B02G577700	182
dispensable	B	TraesCS3B02G578500	322
dispensable	B	TraesCS3B02G578800	173
dispensable	B	TraesCS3B02G579200	201
dispensable	B	TraesCS3B02G579300	297
dispensable	B	TraesCS3B02G579500	362
dispensable	B	TraesCS3B02G580200	75
dispensable	B	TraesCS3B02G580400	130
dispensable	B	TraesCS3B02G583100	95
dispensable	B	TraesCS3B02G583600	301
dispensable	B	TraesCS3B02G583800	125
dispensable	B	TraesCS3B02G584600	70
dispensable	B	TraesCS3B02G585000	358
dispensable	B	TraesCS3B02G585400	304
dispensable	B	TraesCS3B02G586000	175
dispensable	B	TraesCS3B02G586400	235
dispensable	B	TraesCS3B02G587400	340
dispensable	B	TraesCS3B02G587600	107
dispensable	B	TraesCS3B02G588700	184
dispensable	B	TraesCS3B02G588900	350
dispensable	B	TraesCS3B02G589000	34
dispensable	B	TraesCS3B02G589100	52
dispensable	B	TraesCS3B02G589500	52
dispensable	B	TraesCS3B02G589600	293
dispensable	B	TraesCS3B02G589700	349
dispensable	B	TraesCS3B02G589800	128
dispensable	B	TraesCS3B02G590500	58
dispensable	B	TraesCS3B02G590700	273
dispensable	B	TraesCS3B02G590800	352
dispensable	B	TraesCS3B02G591100	233
dispensable	B	TraesCS3B02G592900	333
dispensable	B	TraesCS3B02G593300	101
dispensable	B	TraesCS3B02G593500	332
dispensable	B	TraesCS3B02G593900	282
dispensable	B	TraesCS3B02G594300	274
dispensable	B	TraesCS3B02G594400	54
dispensable	B	TraesCS3B02G594700	159
dispensable	B	TraesCS3B02G595100	342
dispensable	B	TraesCS3B02G595800	75
dispensable	B	TraesCS3B02G596000	325
dispensable	B	TraesCS3B02G597800	286
dispensable	B	TraesCS3B02G597900	296
dispensable	B	TraesCS3B02G598400	78
dispensable	B	TraesCS3B02G598600	136
dispensable	B	TraesCS3B02G598700	25
dispensable	B	TraesCS3B02G598900	132
dispensable	B	TraesCS3B02G599000	36
dispensable	B	TraesCS3B02G599600	206
dispensable	B	TraesCS3B02G600200	96
dispensable	B	TraesCS3B02G600600	62
dispensable	B	TraesCS3B02G600700	46
dispensable	B	TraesCS3B02G600800	256
dispensable	B	TraesCS3B02G601100	101
dispensable	B	TraesCS3B02G601200	355
dispensable	B	TraesCS3B02G601600	284
dispensable	B	TraesCS3B02G602300	109
dispensable	B	TraesCS3B02G602400	328
dispensable	B	TraesCS3B02G602500	317
dispensable	B	TraesCS3B02G603300	350
dispensable	B	TraesCS3B02G604100	280
dispensable	B	TraesCS3B02G604400	96
dispensable	B	TraesCS3B02G604500	154
dispensable	B	TraesCS3B02G604600	277
dispensable	B	TraesCS3B02G604700	140
dispensable	B	TraesCS3B02G605100	322
dispensable	B	TraesCS3B02G605700	105
dispensable	B	TraesCS3B02G606500	296
dispensable	B	TraesCS3B02G606700	108
dispensable	B	TraesCS3B02G607700	152
dispensable	B	TraesCS3B02G609200	95
dispensable	B	TraesCS3B02G609400	320
dispensable	B	TraesCS3B02G609600	257
dispensable	B	TraesCS3B02G610600	294
dispensable	B	TraesCS3B02G610900	293
dispensable	B	TraesCS3B02G611400	312
dispensable	B	TraesCS3B02G612100	322
dispensable	D	TraesCS3D02G000100	56
dispensable	D	TraesCS3D02G000700	63
dispensable	D	TraesCS3D02G000800	156
dispensable	D	TraesCS3D02G000900	89
dispensable	D	TraesCS3D02G001100	34
dispensable	D	TraesCS3D02G001300	222
dispensable	D	TraesCS3D02G001400	343
dispensable	D	TraesCS3D02G001500	155
dispensable	D	TraesCS3D02G001900	154
dispensable	D	TraesCS3D02G002000	358
dispensable	D	TraesCS3D02G002100	134
dispensable	D	TraesCS3D02G002200	317
dispensable	D	TraesCS3D02G002700	321
dispensable	D	TraesCS3D02G002800	150
dispensable	D	TraesCS3D02G003000	199
dispensable	D	TraesCS3D02G003200	170
dispensable	D	TraesCS3D02G003500	87
dispensable	D	TraesCS3D02G003600	283
dispensable	D	TraesCS3D02G004200	284
dispensable	D	TraesCS3D02G004300	274
dispensable	D	TraesCS3D02G004400	276
dispensable	D	TraesCS3D02G004600	24
dispensable	D	TraesCS3D02G005400	196
dispensable	D	TraesCS3D02G005800	40
dispensable	D	TraesCS3D02G006000	89
dispensable	D	TraesCS3D02G006100	67
dispensable	D	TraesCS3D02G006300	220
dispensable	D	TraesCS3D02G006400	120
dispensable	D	TraesCS3D02G006700	40
dispensable	D	TraesCS3D02G006900	130
dispensable	D	TraesCS3D02G007400	283
dispensable	D	TraesCS3D02G007500	117
dispensable	D	TraesCS3D02G007600	364
dispensable	D	TraesCS3D02G007700	100
dispensable	D	TraesCS3D02G007800	64
dispensable	D	TraesCS3D02G007900	23
dispensable	D	TraesCS3D02G008200	29
dispensable	D	TraesCS3D02G008500	215
dispensable	D	TraesCS3D02G008700	91
dispensable	D	TraesCS3D02G008800	140
dispensable	D	TraesCS3D02G008900	98
dispensable	D	TraesCS3D02G009200	111
dispensable	D	TraesCS3D02G009600	181
dispensable	D	TraesCS3D02G009700	92
dispensable	D	TraesCS3D02G009900	66
dispensable	D	TraesCS3D02G010000	133
dispensable	D	TraesCS3D02G010100	42
dispensable	D	TraesCS3D02G010300	127
dispensable	D	TraesCS3D02G010500	167
dispensable	D	TraesCS3D02G010700	199
dispensable	D	TraesCS3D02G010800	98
dispensable	D	TraesCS3D02G010900	219
dispensable	D	TraesCS3D02G011100	173
dispensable	D	TraesCS3D02G011400	24
dispensable	D	TraesCS3D02G011800	47
dispensable	D	TraesCS3D02G012100	340
dispensable	D	TraesCS3D02G012500	155
dispensable	D	TraesCS3D02G012600	299
dispensable	D	TraesCS3D02G013000	226
dispensable	D	TraesCS3D02G015600	207
dispensable	D	TraesCS3D02G015700	76
dispensable	D	TraesCS3D02G016100	47
dispensable	D	TraesCS3D02G016600	38
dispensable	D	TraesCS3D02G017300	314
dispensable	D	TraesCS3D02G017400	64
dispensable	D	TraesCS3D02G017600	352
dispensable	D	TraesCS3D02G017800	324
dispensable	D	TraesCS3D02G019400	227
dispensable	D	TraesCS3D02G019500	40
dispensable	D	TraesCS3D02G019700	356
dispensable	D	TraesCS3D02G020100	327
dispensable	D	TraesCS3D02G020500	277
dispensable	D	TraesCS3D02G020700	361
dispensable	D	TraesCS3D02G020800	129
dispensable	D	TraesCS3D02G021100	254
dispensable	D	TraesCS3D02G021700	337
dispensable	D	TraesCS3D02G021800	321
dispensable	D	TraesCS3D02G021900	204
dispensable	D	TraesCS3D02G022100	351
dispensable	D	TraesCS3D02G022400	348
dispensable	D	TraesCS3D02G022500	358
dispensable	D	TraesCS3D02G022600	194
dispensable	D	TraesCS3D02G022700	76
dispensable	D	TraesCS3D02G022800	126
dispensable	D	TraesCS3D02G023400	110
dispensable	D	TraesCS3D02G024600	223
dispensable	D	TraesCS3D02G024700	243
dispensable	D	TraesCS3D02G024900	316
dispensable	D	TraesCS3D02G025100	43
dispensable	D	TraesCS3D02G025300	39
dispensable	D	TraesCS3D02G025500	242
dispensable	D	TraesCS3D02G025700	244
dispensable	D	TraesCS3D02G026000	267
dispensable	D	TraesCS3D02G026200	70
dispensable	D	TraesCS3D02G027500	271
dispensable	D	TraesCS3D02G027600	29
dispensable	D	TraesCS3D02G027700	292
dispensable	D	TraesCS3D02G027800	321
dispensable	D	TraesCS3D02G028000	34
dispensable	D	TraesCS3D02G028200	364
dispensable	D	TraesCS3D02G028800	138
dispensable	D	TraesCS3D02G029100	233
dispensable	D	TraesCS3D02G029500	168
dispensable	D	TraesCS3D02G029900	361
dispensable	D	TraesCS3D02G030100	81
dispensable	D	TraesCS3D02G030200	28
dispensable	D	TraesCS3D02G030600	273
dispensable	D	TraesCS3D02G031000	166
dispensable	D	TraesCS3D02G032100	61
dispensable	D	TraesCS3D02G032200	239
dispensable	D	TraesCS3D02G032900	318
dispensable	D	TraesCS3D02G033000	140
dispensable	D	TraesCS3D02G033200	254
dispensable	D	TraesCS3D02G033400	311
dispensable	D	TraesCS3D02G033500	95
dispensable	D	TraesCS3D02G033600	204
dispensable	D	TraesCS3D02G034000	342
dispensable	D	TraesCS3D02G034300	353
dispensable	D	TraesCS3D02G035800	315
dispensable	D	TraesCS3D02G036300	317
dispensable	D	TraesCS3D02G036400	99
dispensable	D	TraesCS3D02G036600	331
dispensable	D	TraesCS3D02G036800	21
dispensable	D	TraesCS3D02G038200	287
dispensable	D	TraesCS3D02G038500	37
dispensable	D	TraesCS3D02G038900	357
dispensable	D	TraesCS3D02G039100	98
dispensable	D	TraesCS3D02G039500	157
dispensable	D	TraesCS3D02G039600	332
dispensable	D	TraesCS3D02G040200	357
dispensable	D	TraesCS3D02G040400	65
dispensable	D	TraesCS3D02G040500	45
dispensable	D	TraesCS3D02G040600	32
dispensable	D	TraesCS3D02G040700	212
dispensable	D	TraesCS3D02G040800	121
dispensable	D	TraesCS3D02G041100	321
dispensable	D	TraesCS3D02G041400	292
dispensable	D	TraesCS3D02G041600	57
dispensable	D	TraesCS3D02G042100	110
dispensable	D	TraesCS3D02G042500	274
dispensable	D	TraesCS3D02G042800	189
dispensable	D	TraesCS3D02G042900	217
dispensable	D	TraesCS3D02G043000	364
dispensable	D	TraesCS3D02G043100	41
dispensable	D	TraesCS3D02G043400	74
dispensable	D	TraesCS3D02G044300	311
dispensable	D	TraesCS3D02G044700	269
dispensable	D	TraesCS3D02G045500	302
dispensable	D	TraesCS3D02G045600	90
dispensable	D	TraesCS3D02G045700	347
dispensable	D	TraesCS3D02G045800	91
dispensable	D	TraesCS3D02G045900	311
dispensable	D	TraesCS3D02G046300	339
dispensable	D	TraesCS3D02G048000	102
dispensable	D	TraesCS3D02G050200	354
dispensable	D	TraesCS3D02G050300	310
dispensable	D	TraesCS3D02G050600	44
dispensable	D	TraesCS3D02G051200	182
dispensable	D	TraesCS3D02G051500	90
dispensable	D	TraesCS3D02G051600	205
dispensable	D	TraesCS3D02G054000	168
dispensable	D	TraesCS3D02G054300	210
dispensable	D	TraesCS3D02G056400	41
dispensable	D	TraesCS3D02G056800	291
dispensable	D	TraesCS3D02G057400	26
dispensable	D	TraesCS3D02G058500	66
dispensable	D	TraesCS3D02G058600	40
dispensable	D	TraesCS3D02G059800	158
dispensable	D	TraesCS3D02G060000	50
dispensable	D	TraesCS3D02G060600	251
dispensable	D	TraesCS3D02G061200	160
dispensable	D	TraesCS3D02G061500	269
dispensable	D	TraesCS3D02G061700	297
dispensable	D	TraesCS3D02G061900	365
dispensable	D	TraesCS3D02G062300	162
dispensable	D	TraesCS3D02G063400	99
dispensable	D	TraesCS3D02G063900	260
dispensable	D	TraesCS3D02G064000	234
dispensable	D	TraesCS3D02G064500	34
dispensable	D	TraesCS3D02G064800	155
dispensable	D	TraesCS3D02G067100	133
dispensable	D	TraesCS3D02G067200	58
dispensable	D	TraesCS3D02G067400	123
dispensable	D	TraesCS3D02G068200	96
dispensable	D	TraesCS3D02G068300	35
dispensable	D	TraesCS3D02G068500	44
dispensable	D	TraesCS3D02G068700	24
dispensable	D	TraesCS3D02G069000	64
dispensable	D	TraesCS3D02G069700	106
dispensable	D	TraesCS3D02G071900	113
dispensable	D	TraesCS3D02G072400	22
dispensable	D	TraesCS3D02G072700	330
dispensable	D	TraesCS3D02G072900	191
dispensable	D	TraesCS3D02G073300	349
dispensable	D	TraesCS3D02G073400	210
dispensable	D	TraesCS3D02G073500	311
dispensable	D	TraesCS3D02G073600	354
dispensable	D	TraesCS3D02G074100	99
dispensable	D	TraesCS3D02G074200	301
dispensable	D	TraesCS3D02G074300	234
dispensable	D	TraesCS3D02G074600	359
dispensable	D	TraesCS3D02G075000	257
dispensable	D	TraesCS3D02G076100	293
dispensable	D	TraesCS3D02G076200	258
dispensable	D	TraesCS3D02G077000	21
dispensable	D	TraesCS3D02G078100	220
dispensable	D	TraesCS3D02G078200	267
dispensable	D	TraesCS3D02G078300	90
dispensable	D	TraesCS3D02G078800	221
dispensable	D	TraesCS3D02G079400	60
dispensable	D	TraesCS3D02G079700	317
dispensable	D	TraesCS3D02G079900	50
dispensable	D	TraesCS3D02G080000	124
dispensable	D	TraesCS3D02G080400	340
dispensable	D	TraesCS3D02G080500	88
dispensable	D	TraesCS3D02G080800	193
dispensable	D	TraesCS3D02G081000	166
dispensable	D	TraesCS3D02G081100	165
dispensable	D	TraesCS3D02G081300	240
dispensable	D	TraesCS3D02G082600	282
dispensable	D	TraesCS3D02G082700	357
dispensable	D	TraesCS3D02G082900	262
dispensable	D	TraesCS3D02G083400	318
dispensable	D	TraesCS3D02G084400	275
dispensable	D	TraesCS3D02G084500	94
dispensable	D	TraesCS3D02G084600	28
dispensable	D	TraesCS3D02G084700	70
dispensable	D	TraesCS3D02G084800	179
dispensable	D	TraesCS3D02G084900	125
dispensable	D	TraesCS3D02G085000	312
dispensable	D	TraesCS3D02G086400	357
dispensable	D	TraesCS3D02G087600	37
dispensable	D	TraesCS3D02G088200	44
dispensable	D	TraesCS3D02G088300	296
dispensable	D	TraesCS3D02G089100	243
dispensable	D	TraesCS3D02G089500	172
dispensable	D	TraesCS3D02G089600	96
dispensable	D	TraesCS3D02G090300	24
dispensable	D	TraesCS3D02G090400	250
dispensable	D	TraesCS3D02G090500	63
dispensable	D	TraesCS3D02G090900	288
dispensable	D	TraesCS3D02G091800	70
dispensable	D	TraesCS3D02G091900	353
dispensable	D	TraesCS3D02G092100	258
dispensable	D	TraesCS3D02G092200	314
dispensable	D	TraesCS3D02G094000	117
dispensable	D	TraesCS3D02G094100	81
dispensable	D	TraesCS3D02G094300	324
dispensable	D	TraesCS3D02G094400	64
dispensable	D	TraesCS3D02G094500	202
dispensable	D	TraesCS3D02G095000	353
dispensable	D	TraesCS3D02G095100	307
dispensable	D	TraesCS3D02G096000	47
dispensable	D	TraesCS3D02G096300	25
dispensable	D	TraesCS3D02G096600	43
dispensable	D	TraesCS3D02G097200	223
dispensable	D	TraesCS3D02G097400	141
dispensable	D	TraesCS3D02G097500	63
dispensable	D	TraesCS3D02G098000	337
dispensable	D	TraesCS3D02G098100	123
dispensable	D	TraesCS3D02G098900	297
dispensable	D	TraesCS3D02G099600	124
dispensable	D	TraesCS3D02G099800	50
dispensable	D	TraesCS3D02G100000	357
dispensable	D	TraesCS3D02G100300	328
dispensable	D	TraesCS3D02G100500	139
dispensable	D	TraesCS3D02G100600	283
dispensable	D	TraesCS3D02G100700	33
dispensable	D	TraesCS3D02G101000	92
dispensable	D	TraesCS3D02G102200	89
dispensable	D	TraesCS3D02G102300	95
dispensable	D	TraesCS3D02G102400	29
dispensable	D	TraesCS3D02G103900	255
dispensable	D	TraesCS3D02G104000	202
dispensable	D	TraesCS3D02G104600	350
dispensable	D	TraesCS3D02G104700	72
dispensable	D	TraesCS3D02G105000	308
dispensable	D	TraesCS3D02G106600	162
dispensable	D	TraesCS3D02G107100	27
dispensable	D	TraesCS3D02G108300	232
dispensable	D	TraesCS3D02G108600	266
dispensable	D	TraesCS3D02G110300	194
dispensable	D	TraesCS3D02G110400	349
dispensable	D	TraesCS3D02G110800	156
dispensable	D	TraesCS3D02G111300	321
dispensable	D	TraesCS3D02G111500	79
dispensable	D	TraesCS3D02G111800	22
dispensable	D	TraesCS3D02G112500	231
dispensable	D	TraesCS3D02G112600	21
dispensable	D	TraesCS3D02G113200	353
dispensable	D	TraesCS3D02G113900	67
dispensable	D	TraesCS3D02G114000	57
dispensable	D	TraesCS3D02G114300	341
dispensable	D	TraesCS3D02G114900	98
dispensable	D	TraesCS3D02G115000	251
dispensable	D	TraesCS3D02G115100	68
dispensable	D	TraesCS3D02G115200	69
dispensable	D	TraesCS3D02G115300	355
dispensable	D	TraesCS3D02G116600	245
dispensable	D	TraesCS3D02G117000	76
dispensable	D	TraesCS3D02G117700	363
dispensable	D	TraesCS3D02G119300	346
dispensable	D	TraesCS3D02G119400	136
dispensable	D	TraesCS3D02G119900	203
dispensable	D	TraesCS3D02G120000	269
dispensable	D	TraesCS3D02G120100	91
dispensable	D	TraesCS3D02G120300	317
dispensable	D	TraesCS3D02G121100	65
dispensable	D	TraesCS3D02G121200	50
dispensable	D	TraesCS3D02G121900	232
dispensable	D	TraesCS3D02G124800	156
dispensable	D	TraesCS3D02G125100	32
dispensable	D	TraesCS3D02G125400	357
dispensable	D	TraesCS3D02G125500	137
dispensable	D	TraesCS3D02G125600	342
dispensable	D	TraesCS3D02G126700	337
dispensable	D	TraesCS3D02G127400	217
dispensable	D	TraesCS3D02G127800	42
dispensable	D	TraesCS3D02G127900	284
dispensable	D	TraesCS3D02G129100	161
dispensable	D	TraesCS3D02G131500	231
dispensable	D	TraesCS3D02G132200	200
dispensable	D	TraesCS3D02G132300	37
dispensable	D	TraesCS3D02G134600	152
dispensable	D	TraesCS3D02G134900	201
dispensable	D	TraesCS3D02G135300	230
dispensable	D	TraesCS3D02G135400	56
dispensable	D	TraesCS3D02G135700	198
dispensable	D	TraesCS3D02G136000	120
dispensable	D	TraesCS3D02G136200	84
dispensable	D	TraesCS3D02G136300	282
dispensable	D	TraesCS3D02G136500	164
dispensable	D	TraesCS3D02G136800	287
dispensable	D	TraesCS3D02G137000	37
dispensable	D	TraesCS3D02G137800	37
dispensable	D	TraesCS3D02G138100	170
dispensable	D	TraesCS3D02G138500	358
dispensable	D	TraesCS3D02G138900	86
dispensable	D	TraesCS3D02G139600	46
dispensable	D	TraesCS3D02G139800	41
dispensable	D	TraesCS3D02G142400	200
dispensable	D	TraesCS3D02G142500	34
dispensable	D	TraesCS3D02G143900	77
dispensable	D	TraesCS3D02G144400	341
dispensable	D	TraesCS3D02G144900	26
dispensable	D	TraesCS3D02G145300	275
dispensable	D	TraesCS3D02G146100	170
dispensable	D	TraesCS3D02G147200	301
dispensable	D	TraesCS3D02G147500	148
dispensable	D	TraesCS3D02G147700	49
dispensable	D	TraesCS3D02G148200	322
dispensable	D	TraesCS3D02G148900	62
dispensable	D	TraesCS3D02G149200	189
dispensable	D	TraesCS3D02G149300	359
dispensable	D	TraesCS3D02G150700	213
dispensable	D	TraesCS3D02G151500	63
dispensable	D	TraesCS3D02G153400	357
dispensable	D	TraesCS3D02G154100	89
dispensable	D	TraesCS3D02G154800	121
dispensable	D	TraesCS3D02G154900	155
dispensable	D	TraesCS3D02G155100	54
dispensable	D	TraesCS3D02G155500	182
dispensable	D	TraesCS3D02G155700	200
dispensable	D	TraesCS3D02G156200	201
dispensable	D	TraesCS3D02G156300	280
dispensable	D	TraesCS3D02G156700	317
dispensable	D	TraesCS3D02G157000	290
dispensable	D	TraesCS3D02G159200	57
dispensable	D	TraesCS3D02G159700	145
dispensable	D	TraesCS3D02G160200	56
dispensable	D	TraesCS3D02G160600	129
dispensable	D	TraesCS3D02G160700	267
dispensable	D	TraesCS3D02G161100	54
dispensable	D	TraesCS3D02G161200	138
dispensable	D	TraesCS3D02G161800	73
dispensable	D	TraesCS3D02G162400	110
dispensable	D	TraesCS3D02G162500	143
dispensable	D	TraesCS3D02G163400	21
dispensable	D	TraesCS3D02G164300	195
dispensable	D	TraesCS3D02G164700	27
dispensable	D	TraesCS3D02G165000	317
dispensable	D	TraesCS3D02G165700	209
dispensable	D	TraesCS3D02G166500	161
dispensable	D	TraesCS3D02G167200	254
dispensable	D	TraesCS3D02G167300	322
dispensable	D	TraesCS3D02G167400	191
dispensable	D	TraesCS3D02G168200	246
dispensable	D	TraesCS3D02G168400	52
dispensable	D	TraesCS3D02G168800	284
dispensable	D	TraesCS3D02G169100	167
dispensable	D	TraesCS3D02G169500	194
dispensable	D	TraesCS3D02G171000	57
dispensable	D	TraesCS3D02G171900	343
dispensable	D	TraesCS3D02G172000	217
dispensable	D	TraesCS3D02G172300	279
dispensable	D	TraesCS3D02G172900	240
dispensable	D	TraesCS3D02G173000	352
dispensable	D	TraesCS3D02G173200	36
dispensable	D	TraesCS3D02G174900	196
dispensable	D	TraesCS3D02G175200	40
dispensable	D	TraesCS3D02G175300	234
dispensable	D	TraesCS3D02G175800	317
dispensable	D	TraesCS3D02G176000	258
dispensable	D	TraesCS3D02G177100	22
dispensable	D	TraesCS3D02G177400	66
dispensable	D	TraesCS3D02G179000	222
dispensable	D	TraesCS3D02G179200	356
dispensable	D	TraesCS3D02G179500	254
dispensable	D	TraesCS3D02G179700	365
dispensable	D	TraesCS3D02G179900	146
dispensable	D	TraesCS3D02G180100	40
dispensable	D	TraesCS3D02G180200	64
dispensable	D	TraesCS3D02G180300	262
dispensable	D	TraesCS3D02G180400	338
dispensable	D	TraesCS3D02G181400	87
dispensable	D	TraesCS3D02G182400	312
dispensable	D	TraesCS3D02G184300	206
dispensable	D	TraesCS3D02G185900	308
dispensable	D	TraesCS3D02G188700	106
dispensable	D	TraesCS3D02G189300	66
dispensable	D	TraesCS3D02G189500	244
dispensable	D	TraesCS3D02G190000	260
dispensable	D	TraesCS3D02G191500	24
dispensable	D	TraesCS3D02G192000	296
dispensable	D	TraesCS3D02G192100	141
dispensable	D	TraesCS3D02G192200	82
dispensable	D	TraesCS3D02G193100	330
dispensable	D	TraesCS3D02G193500	348
dispensable	D	TraesCS3D02G194200	296
dispensable	D	TraesCS3D02G195400	311
dispensable	D	TraesCS3D02G197900	32
dispensable	D	TraesCS3D02G199100	31
dispensable	D	TraesCS3D02G199700	328
dispensable	D	TraesCS3D02G199800	79
dispensable	D	TraesCS3D02G200500	161
dispensable	D	TraesCS3D02G200700	73
dispensable	D	TraesCS3D02G201200	49
dispensable	D	TraesCS3D02G202700	29
dispensable	D	TraesCS3D02G202900	150
dispensable	D	TraesCS3D02G203500	363
dispensable	D	TraesCS3D02G205000	277
dispensable	D	TraesCS3D02G206500	338
dispensable	D	TraesCS3D02G207500	230
dispensable	D	TraesCS3D02G207800	311
dispensable	D	TraesCS3D02G208500	262
dispensable	D	TraesCS3D02G210300	361
dispensable	D	TraesCS3D02G210900	361
dispensable	D	TraesCS3D02G211400	342
dispensable	D	TraesCS3D02G211500	276
dispensable	D	TraesCS3D02G212700	157
dispensable	D	TraesCS3D02G214600	296
dispensable	D	TraesCS3D02G215500	316
dispensable	D	TraesCS3D02G215800	97
dispensable	D	TraesCS3D02G216900	330
dispensable	D	TraesCS3D02G217400	196
dispensable	D	TraesCS3D02G217900	44
dispensable	D	TraesCS3D02G218300	362
dispensable	D	TraesCS3D02G219000	58
dispensable	D	TraesCS3D02G220600	277
dispensable	D	TraesCS3D02G221100	210
dispensable	D	TraesCS3D02G221300	42
dispensable	D	TraesCS3D02G221900	60
dispensable	D	TraesCS3D02G222900	324
dispensable	D	TraesCS3D02G223200	347
dispensable	D	TraesCS3D02G224400	49
dispensable	D	TraesCS3D02G224500	330
dispensable	D	TraesCS3D02G224600	116
dispensable	D	TraesCS3D02G225000	286
dispensable	D	TraesCS3D02G225900	331
dispensable	D	TraesCS3D02G226100	361
dispensable	D	TraesCS3D02G227100	321
dispensable	D	TraesCS3D02G227600	132
dispensable	D	TraesCS3D02G228100	167
dispensable	D	TraesCS3D02G229300	245
dispensable	D	TraesCS3D02G229500	62
dispensable	D	TraesCS3D02G232500	68
dispensable	D	TraesCS3D02G232700	57
dispensable	D	TraesCS3D02G232900	111
dispensable	D	TraesCS3D02G233200	166
dispensable	D	TraesCS3D02G233700	237
dispensable	D	TraesCS3D02G235300	168
dispensable	D	TraesCS3D02G235400	46
dispensable	D	TraesCS3D02G235700	288
dispensable	D	TraesCS3D02G235800	30
dispensable	D	TraesCS3D02G237400	138
dispensable	D	TraesCS3D02G238300	365
dispensable	D	TraesCS3D02G238400	286
dispensable	D	TraesCS3D02G240100	76
dispensable	D	TraesCS3D02G240700	354
dispensable	D	TraesCS3D02G241100	228
dispensable	D	TraesCS3D02G242000	365
dispensable	D	TraesCS3D02G242600	312
dispensable	D	TraesCS3D02G242700	116
dispensable	D	TraesCS3D02G242900	155
dispensable	D	TraesCS3D02G244200	365
dispensable	D	TraesCS3D02G245400	160
dispensable	D	TraesCS3D02G245600	162
dispensable	D	TraesCS3D02G245700	118
dispensable	D	TraesCS3D02G247800	64
dispensable	D	TraesCS3D02G249100	108
dispensable	D	TraesCS3D02G249900	155
dispensable	D	TraesCS3D02G251000	322
dispensable	D	TraesCS3D02G251800	330
dispensable	D	TraesCS3D02G253700	170
dispensable	D	TraesCS3D02G253900	42
dispensable	D	TraesCS3D02G254600	312
dispensable	D	TraesCS3D02G255200	21
dispensable	D	TraesCS3D02G255800	36
dispensable	D	TraesCS3D02G256100	207
dispensable	D	TraesCS3D02G256400	161
dispensable	D	TraesCS3D02G256700	232
dispensable	D	TraesCS3D02G257200	97
dispensable	D	TraesCS3D02G258300	276
dispensable	D	TraesCS3D02G258400	73
dispensable	D	TraesCS3D02G259200	43
dispensable	D	TraesCS3D02G259500	40
dispensable	D	TraesCS3D02G260500	311
dispensable	D	TraesCS3D02G261000	107
dispensable	D	TraesCS3D02G261100	323
dispensable	D	TraesCS3D02G261600	295
dispensable	D	TraesCS3D02G261800	255
dispensable	D	TraesCS3D02G262700	337
dispensable	D	TraesCS3D02G263000	233
dispensable	D	TraesCS3D02G263500	62
dispensable	D	TraesCS3D02G263700	278
dispensable	D	TraesCS3D02G263800	106
dispensable	D	TraesCS3D02G264400	34
dispensable	D	TraesCS3D02G264900	64
dispensable	D	TraesCS3D02G265400	181
dispensable	D	TraesCS3D02G265800	320
dispensable	D	TraesCS3D02G266600	350
dispensable	D	TraesCS3D02G268600	288
dispensable	D	TraesCS3D02G269000	60
dispensable	D	TraesCS3D02G269500	23
dispensable	D	TraesCS3D02G270400	76
dispensable	D	TraesCS3D02G272200	35
dispensable	D	TraesCS3D02G274300	363
dispensable	D	TraesCS3D02G274400	36
dispensable	D	TraesCS3D02G274800	53
dispensable	D	TraesCS3D02G275100	59
dispensable	D	TraesCS3D02G275300	166
dispensable	D	TraesCS3D02G275500	74
dispensable	D	TraesCS3D02G276500	74
dispensable	D	TraesCS3D02G278200	282
dispensable	D	TraesCS3D02G279600	61
dispensable	D	TraesCS3D02G280600	119
dispensable	D	TraesCS3D02G281400	330
dispensable	D	TraesCS3D02G281700	260
dispensable	D	TraesCS3D02G282600	42
dispensable	D	TraesCS3D02G283100	171
dispensable	D	TraesCS3D02G284700	307
dispensable	D	TraesCS3D02G285600	21
dispensable	D	TraesCS3D02G286000	50
dispensable	D	TraesCS3D02G286100	236
dispensable	D	TraesCS3D02G286200	113
dispensable	D	TraesCS3D02G286600	325
dispensable	D	TraesCS3D02G287000	315
dispensable	D	TraesCS3D02G287100	279
dispensable	D	TraesCS3D02G287300	151
dispensable	D	TraesCS3D02G287500	215
dispensable	D	TraesCS3D02G287800	46
dispensable	D	TraesCS3D02G288000	54
dispensable	D	TraesCS3D02G288200	262
dispensable	D	TraesCS3D02G288600	340
dispensable	D	TraesCS3D02G288800	313
dispensable	D	TraesCS3D02G291200	83
dispensable	D	TraesCS3D02G292800	150
dispensable	D	TraesCS3D02G293000	153
dispensable	D	TraesCS3D02G293600	24
dispensable	D	TraesCS3D02G293900	78
dispensable	D	TraesCS3D02G295000	278
dispensable	D	TraesCS3D02G295600	169
dispensable	D	TraesCS3D02G296000	361
dispensable	D	TraesCS3D02G296600	230
dispensable	D	TraesCS3D02G296900	243
dispensable	D	TraesCS3D02G297800	286
dispensable	D	TraesCS3D02G297900	65
dispensable	D	TraesCS3D02G298100	202
dispensable	D	TraesCS3D02G298900	25
dispensable	D	TraesCS3D02G299400	333
dispensable	D	TraesCS3D02G299500	57
dispensable	D	TraesCS3D02G300100	88
dispensable	D	TraesCS3D02G300400	129
dispensable	D	TraesCS3D02G300800	30
dispensable	D	TraesCS3D02G301100	217
dispensable	D	TraesCS3D02G301400	174
dispensable	D	TraesCS3D02G301600	38
dispensable	D	TraesCS3D02G301900	88
dispensable	D	TraesCS3D02G303400	329
dispensable	D	TraesCS3D02G304100	142
dispensable	D	TraesCS3D02G304900	39
dispensable	D	TraesCS3D02G305200	82
dispensable	D	TraesCS3D02G305400	264
dispensable	D	TraesCS3D02G305500	352
dispensable	D	TraesCS3D02G306300	207
dispensable	D	TraesCS3D02G307400	65
dispensable	D	TraesCS3D02G307500	29
dispensable	D	TraesCS3D02G309200	304
dispensable	D	TraesCS3D02G309800	132
dispensable	D	TraesCS3D02G310300	299
dispensable	D	TraesCS3D02G311600	48
dispensable	D	TraesCS3D02G311900	91
dispensable	D	TraesCS3D02G312100	358
dispensable	D	TraesCS3D02G312200	344
dispensable	D	TraesCS3D02G312600	348
dispensable	D	TraesCS3D02G313400	360
dispensable	D	TraesCS3D02G313700	81
dispensable	D	TraesCS3D02G314300	302
dispensable	D	TraesCS3D02G315800	136
dispensable	D	TraesCS3D02G316400	58
dispensable	D	TraesCS3D02G316600	87
dispensable	D	TraesCS3D02G316800	248
dispensable	D	TraesCS3D02G316900	213
dispensable	D	TraesCS3D02G317300	245
dispensable	D	TraesCS3D02G317600	326
dispensable	D	TraesCS3D02G317800	313
dispensable	D	TraesCS3D02G318600	342
dispensable	D	TraesCS3D02G319000	261
dispensable	D	TraesCS3D02G319300	141
dispensable	D	TraesCS3D02G319400	270
dispensable	D	TraesCS3D02G320100	111
dispensable	D	TraesCS3D02G320500	127
dispensable	D	TraesCS3D02G321100	149
dispensable	D	TraesCS3D02G321900	196
dispensable	D	TraesCS3D02G322000	309
dispensable	D	TraesCS3D02G322100	106
dispensable	D	TraesCS3D02G322200	232
dispensable	D	TraesCS3D02G322700	274
dispensable	D	TraesCS3D02G323400	72
dispensable	D	TraesCS3D02G323900	302
dispensable	D	TraesCS3D02G326100	39
dispensable	D	TraesCS3D02G326500	64
dispensable	D	TraesCS3D02G327200	248
dispensable	D	TraesCS3D02G327400	233
dispensable	D	TraesCS3D02G328100	364
dispensable	D	TraesCS3D02G328400	128
dispensable	D	TraesCS3D02G328500	24
dispensable	D	TraesCS3D02G328600	177
dispensable	D	TraesCS3D02G328900	199
dispensable	D	TraesCS3D02G330100	69
dispensable	D	TraesCS3D02G330800	24
dispensable	D	TraesCS3D02G330900	306
dispensable	D	TraesCS3D02G332900	52
dispensable	D	TraesCS3D02G333000	63
dispensable	D	TraesCS3D02G333200	129
dispensable	D	TraesCS3D02G333300	43
dispensable	D	TraesCS3D02G333800	334
dispensable	D	TraesCS3D02G334000	65
dispensable	D	TraesCS3D02G334200	346
dispensable	D	TraesCS3D02G334300	68
dispensable	D	TraesCS3D02G334900	274
dispensable	D	TraesCS3D02G335200	114
dispensable	D	TraesCS3D02G335300	121
dispensable	D	TraesCS3D02G338100	73
dispensable	D	TraesCS3D02G338600	311
dispensable	D	TraesCS3D02G339300	351
dispensable	D	TraesCS3D02G339700	95
dispensable	D	TraesCS3D02G340100	71
dispensable	D	TraesCS3D02G340500	360
dispensable	D	TraesCS3D02G340900	315
dispensable	D	TraesCS3D02G341400	185
dispensable	D	TraesCS3D02G341900	273
dispensable	D	TraesCS3D02G342300	96
dispensable	D	TraesCS3D02G342500	33
dispensable	D	TraesCS3D02G342800	230
dispensable	D	TraesCS3D02G342900	348
dispensable	D	TraesCS3D02G343200	185
dispensable	D	TraesCS3D02G344300	347
dispensable	D	TraesCS3D02G345200	260
dispensable	D	TraesCS3D02G346800	346
dispensable	D	TraesCS3D02G347200	166
dispensable	D	TraesCS3D02G347500	333
dispensable	D	TraesCS3D02G347600	277
dispensable	D	TraesCS3D02G348700	23
dispensable	D	TraesCS3D02G349000	38
dispensable	D	TraesCS3D02G349300	306
dispensable	D	TraesCS3D02G350100	178
dispensable	D	TraesCS3D02G350200	88
dispensable	D	TraesCS3D02G350300	56
dispensable	D	TraesCS3D02G350800	297
dispensable	D	TraesCS3D02G350900	143
dispensable	D	TraesCS3D02G351000	117
dispensable	D	TraesCS3D02G352000	42
dispensable	D	TraesCS3D02G352300	274
dispensable	D	TraesCS3D02G353000	353
dispensable	D	TraesCS3D02G353400	124
dispensable	D	TraesCS3D02G353700	251
dispensable	D	TraesCS3D02G353800	195
dispensable	D	TraesCS3D02G353900	355
dispensable	D	TraesCS3D02G354000	54
dispensable	D	TraesCS3D02G354400	216
dispensable	D	TraesCS3D02G355300	151
dispensable	D	TraesCS3D02G355600	314
dispensable	D	TraesCS3D02G356800	236
dispensable	D	TraesCS3D02G357800	172
dispensable	D	TraesCS3D02G358100	364
dispensable	D	TraesCS3D02G358400	43
dispensable	D	TraesCS3D02G358600	154
dispensable	D	TraesCS3D02G358900	313
dispensable	D	TraesCS3D02G359900	293
dispensable	D	TraesCS3D02G360200	255
dispensable	D	TraesCS3D02G360300	345
dispensable	D	TraesCS3D02G362000	348
dispensable	D	TraesCS3D02G362500	313
dispensable	D	TraesCS3D02G362800	46
dispensable	D	TraesCS3D02G363100	315
dispensable	D	TraesCS3D02G363600	111
dispensable	D	TraesCS3D02G363700	163
dispensable	D	TraesCS3D02G363900	101
dispensable	D	TraesCS3D02G364800	69
dispensable	D	TraesCS3D02G366400	191
dispensable	D	TraesCS3D02G366600	202
dispensable	D	TraesCS3D02G367800	351
dispensable	D	TraesCS3D02G367900	58
dispensable	D	TraesCS3D02G368200	358
dispensable	D	TraesCS3D02G368300	346
dispensable	D	TraesCS3D02G368500	356
dispensable	D	TraesCS3D02G370100	67
dispensable	D	TraesCS3D02G370800	21
dispensable	D	TraesCS3D02G370900	181
dispensable	D	TraesCS3D02G371000	24
dispensable	D	TraesCS3D02G371200	45
dispensable	D	TraesCS3D02G371300	188
dispensable	D	TraesCS3D02G372000	326
dispensable	D	TraesCS3D02G372400	57
dispensable	D	TraesCS3D02G372900	364
dispensable	D	TraesCS3D02G373700	359
dispensable	D	TraesCS3D02G373800	245
dispensable	D	TraesCS3D02G374600	180
dispensable	D	TraesCS3D02G374700	364
dispensable	D	TraesCS3D02G375800	334
dispensable	D	TraesCS3D02G377200	276
dispensable	D	TraesCS3D02G378000	342
dispensable	D	TraesCS3D02G378400	107
dispensable	D	TraesCS3D02G379300	69
dispensable	D	TraesCS3D02G379500	31
dispensable	D	TraesCS3D02G380000	160
dispensable	D	TraesCS3D02G381300	154
dispensable	D	TraesCS3D02G381600	281
dispensable	D	TraesCS3D02G382100	313
dispensable	D	TraesCS3D02G382200	296
dispensable	D	TraesCS3D02G382300	130
dispensable	D	TraesCS3D02G382400	150
dispensable	D	TraesCS3D02G383000	243
dispensable	D	TraesCS3D02G383300	65
dispensable	D	TraesCS3D02G383800	313
dispensable	D	TraesCS3D02G385100	325
dispensable	D	TraesCS3D02G385200	256
dispensable	D	TraesCS3D02G385500	358
dispensable	D	TraesCS3D02G386000	26
dispensable	D	TraesCS3D02G387200	242
dispensable	D	TraesCS3D02G388200	353
dispensable	D	TraesCS3D02G388500	348
dispensable	D	TraesCS3D02G388600	315
dispensable	D	TraesCS3D02G388800	343
dispensable	D	TraesCS3D02G389700	233
dispensable	D	TraesCS3D02G390000	318
dispensable	D	TraesCS3D02G390200	88
dispensable	D	TraesCS3D02G390800	215
dispensable	D	TraesCS3D02G392500	172
dispensable	D	TraesCS3D02G393000	23
dispensable	D	TraesCS3D02G393300	80
dispensable	D	TraesCS3D02G393700	196
dispensable	D	TraesCS3D02G394000	194
dispensable	D	TraesCS3D02G394700	37
dispensable	D	TraesCS3D02G395100	314
dispensable	D	TraesCS3D02G395900	24
dispensable	D	TraesCS3D02G396800	68
dispensable	D	TraesCS3D02G397100	359
dispensable	D	TraesCS3D02G397200	40
dispensable	D	TraesCS3D02G398100	47
dispensable	D	TraesCS3D02G399600	65
dispensable	D	TraesCS3D02G399900	92
dispensable	D	TraesCS3D02G400600	63
dispensable	D	TraesCS3D02G400800	304
dispensable	D	TraesCS3D02G401400	23
dispensable	D	TraesCS3D02G401700	188
dispensable	D	TraesCS3D02G401800	42
dispensable	D	TraesCS3D02G402000	327
dispensable	D	TraesCS3D02G402500	338
dispensable	D	TraesCS3D02G402600	137
dispensable	D	TraesCS3D02G404400	301
dispensable	D	TraesCS3D02G404500	60
dispensable	D	TraesCS3D02G404600	346
dispensable	D	TraesCS3D02G404800	110
dispensable	D	TraesCS3D02G404900	351
dispensable	D	TraesCS3D02G406400	69
dispensable	D	TraesCS3D02G406600	113
dispensable	D	TraesCS3D02G406900	132
dispensable	D	TraesCS3D02G407000	354
dispensable	D	TraesCS3D02G407100	71
dispensable	D	TraesCS3D02G407200	74
dispensable	D	TraesCS3D02G407700	92
dispensable	D	TraesCS3D02G407900	121
dispensable	D	TraesCS3D02G408300	312
dispensable	D	TraesCS3D02G408700	70
dispensable	D	TraesCS3D02G409300	268
dispensable	D	TraesCS3D02G409311	229
dispensable	D	TraesCS3D02G409400	45
dispensable	D	TraesCS3D02G409800	342
dispensable	D	TraesCS3D02G409900	215
dispensable	D	TraesCS3D02G411400	118
dispensable	D	TraesCS3D02G413700	126
dispensable	D	TraesCS3D02G413800	295
dispensable	D	TraesCS3D02G415000	332
dispensable	D	TraesCS3D02G416000	284
dispensable	D	TraesCS3D02G416200	78
dispensable	D	TraesCS3D02G416800	358
dispensable	D	TraesCS3D02G416900	44
dispensable	D	TraesCS3D02G417700	34
dispensable	D	TraesCS3D02G418700	35
dispensable	D	TraesCS3D02G419000	165
dispensable	D	TraesCS3D02G419600	211
dispensable	D	TraesCS3D02G419700	137
dispensable	D	TraesCS3D02G420500	28
dispensable	D	TraesCS3D02G421200	40
dispensable	D	TraesCS3D02G421500	43
dispensable	D	TraesCS3D02G421600	357
dispensable	D	TraesCS3D02G421900	55
dispensable	D	TraesCS3D02G422600	58
dispensable	D	TraesCS3D02G423300	21
dispensable	D	TraesCS3D02G423400	242
dispensable	D	TraesCS3D02G423800	141
dispensable	D	TraesCS3D02G423900	43
dispensable	D	TraesCS3D02G424000	363
dispensable	D	TraesCS3D02G424800	318
dispensable	D	TraesCS3D02G426000	169
dispensable	D	TraesCS3D02G426200	34
dispensable	D	TraesCS3D02G426300	226
dispensable	D	TraesCS3D02G427300	92
dispensable	D	TraesCS3D02G427900	354
dispensable	D	TraesCS3D02G428100	312
dispensable	D	TraesCS3D02G428800	357
dispensable	D	TraesCS3D02G429100	290
dispensable	D	TraesCS3D02G431300	337
dispensable	D	TraesCS3D02G435500	295
dispensable	D	TraesCS3D02G435600	63
dispensable	D	TraesCS3D02G435800	134
dispensable	D	TraesCS3D02G436200	28
dispensable	D	TraesCS3D02G436600	165
dispensable	D	TraesCS3D02G436900	60
dispensable	D	TraesCS3D02G437000	184
dispensable	D	TraesCS3D02G437300	162
dispensable	D	TraesCS3D02G437400	271
dispensable	D	TraesCS3D02G437500	364
dispensable	D	TraesCS3D02G437700	45
dispensable	D	TraesCS3D02G438100	313
dispensable	D	TraesCS3D02G438700	358
dispensable	D	TraesCS3D02G439200	31
dispensable	D	TraesCS3D02G439400	25
dispensable	D	TraesCS3D02G440600	356
dispensable	D	TraesCS3D02G441000	189
dispensable	D	TraesCS3D02G441300	35
dispensable	D	TraesCS3D02G442600	51
dispensable	D	TraesCS3D02G442800	82
dispensable	D	TraesCS3D02G442900	210
dispensable	D	TraesCS3D02G444100	352
dispensable	D	TraesCS3D02G444500	70
dispensable	D	TraesCS3D02G444700	191
dispensable	D	TraesCS3D02G444900	87
dispensable	D	TraesCS3D02G446200	238
dispensable	D	TraesCS3D02G446900	85
dispensable	D	TraesCS3D02G447800	288
dispensable	D	TraesCS3D02G448800	317
dispensable	D	TraesCS3D02G449300	25
dispensable	D	TraesCS3D02G449700	206
dispensable	D	TraesCS3D02G449800	184
dispensable	D	TraesCS3D02G449900	271
dispensable	D	TraesCS3D02G450000	128
dispensable	D	TraesCS3D02G450600	109
dispensable	D	TraesCS3D02G451100	81
dispensable	D	TraesCS3D02G451400	128
dispensable	D	TraesCS3D02G451500	35
dispensable	D	TraesCS3D02G451900	70
dispensable	D	TraesCS3D02G452200	269
dispensable	D	TraesCS3D02G453500	97
dispensable	D	TraesCS3D02G453800	228
dispensable	D	TraesCS3D02G454200	357
dispensable	D	TraesCS3D02G454400	118
dispensable	D	TraesCS3D02G454600	109
dispensable	D	TraesCS3D02G455200	176
dispensable	D	TraesCS3D02G455400	264
dispensable	D	TraesCS3D02G456000	128
dispensable	D	TraesCS3D02G456400	256
dispensable	D	TraesCS3D02G456900	224
dispensable	D	TraesCS3D02G457100	55
dispensable	D	TraesCS3D02G457200	60
dispensable	D	TraesCS3D02G458400	287
dispensable	D	TraesCS3D02G458700	91
dispensable	D	TraesCS3D02G459600	53
dispensable	D	TraesCS3D02G459700	67
dispensable	D	TraesCS3D02G460600	342
dispensable	D	TraesCS3D02G460800	176
dispensable	D	TraesCS3D02G460900	91
dispensable	D	TraesCS3D02G461000	21
dispensable	D	TraesCS3D02G461500	320
dispensable	D	TraesCS3D02G461600	132
dispensable	D	TraesCS3D02G462000	35
dispensable	D	TraesCS3D02G463100	84
dispensable	D	TraesCS3D02G463400	42
dispensable	D	TraesCS3D02G463900	25
dispensable	D	TraesCS3D02G464600	100
dispensable	D	TraesCS3D02G464900	92
dispensable	D	TraesCS3D02G465300	68
dispensable	D	TraesCS3D02G466300	259
dispensable	D	TraesCS3D02G466400	359
dispensable	D	TraesCS3D02G467500	82
dispensable	D	TraesCS3D02G468000	105
dispensable	D	TraesCS3D02G468100	115
dispensable	D	TraesCS3D02G468200	32
dispensable	D	TraesCS3D02G468300	108
dispensable	D	TraesCS3D02G468500	125
dispensable	D	TraesCS3D02G468600	127
dispensable	D	TraesCS3D02G468800	136
dispensable	D	TraesCS3D02G469100	97
dispensable	D	TraesCS3D02G469200	151
dispensable	D	TraesCS3D02G469300	50
dispensable	D	TraesCS3D02G470000	111
dispensable	D	TraesCS3D02G470500	344
dispensable	D	TraesCS3D02G470600	346
dispensable	D	TraesCS3D02G471100	171
dispensable	D	TraesCS3D02G471800	68
dispensable	D	TraesCS3D02G472300	62
dispensable	D	TraesCS3D02G472400	365
dispensable	D	TraesCS3D02G472700	207
dispensable	D	TraesCS3D02G473000	342
dispensable	D	TraesCS3D02G473100	221
dispensable	D	TraesCS3D02G473800	236
dispensable	D	TraesCS3D02G475000	359
dispensable	D	TraesCS3D02G475200	354
dispensable	D	TraesCS3D02G475500	121
dispensable	D	TraesCS3D02G476500	239
dispensable	D	TraesCS3D02G477300	193
dispensable	D	TraesCS3D02G477700	217
dispensable	D	TraesCS3D02G478200	189
dispensable	D	TraesCS3D02G478300	45
dispensable	D	TraesCS3D02G478500	107
dispensable	D	TraesCS3D02G479300	60
dispensable	D	TraesCS3D02G479500	194
dispensable	D	TraesCS3D02G481100	362
dispensable	D	TraesCS3D02G481500	126
dispensable	D	TraesCS3D02G481600	207
dispensable	D	TraesCS3D02G482400	193
dispensable	D	TraesCS3D02G483000	150
dispensable	D	TraesCS3D02G483200	357
dispensable	D	TraesCS3D02G483900	51
dispensable	D	TraesCS3D02G484800	164
dispensable	D	TraesCS3D02G485900	279
dispensable	D	TraesCS3D02G486000	168
dispensable	D	TraesCS3D02G486400	346
dispensable	D	TraesCS3D02G486600	61
dispensable	D	TraesCS3D02G487400	326
dispensable	D	TraesCS3D02G487500	199
dispensable	D	TraesCS3D02G487600	76
dispensable	D	TraesCS3D02G488100	23
dispensable	D	TraesCS3D02G488200	33
dispensable	D	TraesCS3D02G488400	52
dispensable	D	TraesCS3D02G488500	70
dispensable	D	TraesCS3D02G488700	72
dispensable	D	TraesCS3D02G488800	29
dispensable	D	TraesCS3D02G488900	57
dispensable	D	TraesCS3D02G489000	43
dispensable	D	TraesCS3D02G489100	22
dispensable	D	TraesCS3D02G489200	64
dispensable	D	TraesCS3D02G489700	21
dispensable	D	TraesCS3D02G490500	87
dispensable	D	TraesCS3D02G491000	361
dispensable	D	TraesCS3D02G491700	33
dispensable	D	TraesCS3D02G491900	21
dispensable	D	TraesCS3D02G492500	329
dispensable	D	TraesCS3D02G493200	151
dispensable	D	TraesCS3D02G493300	233
dispensable	D	TraesCS3D02G493400	276
dispensable	D	TraesCS3D02G494400	208
dispensable	D	TraesCS3D02G494500	226
dispensable	D	TraesCS3D02G495600	21
dispensable	D	TraesCS3D02G495700	102
dispensable	D	TraesCS3D02G495800	275
dispensable	D	TraesCS3D02G496000	136
dispensable	D	TraesCS3D02G496400	162
dispensable	D	TraesCS3D02G496700	37
dispensable	D	TraesCS3D02G497000	312
dispensable	D	TraesCS3D02G497100	34
dispensable	D	TraesCS3D02G497800	124
dispensable	D	TraesCS3D02G498000	238
dispensable	D	TraesCS3D02G499700	309
dispensable	D	TraesCS3D02G499900	44
dispensable	D	TraesCS3D02G500000	172
dispensable	D	TraesCS3D02G500100	124
dispensable	D	TraesCS3D02G500200	45
dispensable	D	TraesCS3D02G501500	179
dispensable	D	TraesCS3D02G501600	117
dispensable	D	TraesCS3D02G501900	108
dispensable	D	TraesCS3D02G502900	30
dispensable	D	TraesCS3D02G503600	301
dispensable	D	TraesCS3D02G503700	158
dispensable	D	TraesCS3D02G504400	273
dispensable	D	TraesCS3D02G504500	358
dispensable	D	TraesCS3D02G505700	31
dispensable	D	TraesCS3D02G506900	266
dispensable	D	TraesCS3D02G508500	91
dispensable	D	TraesCS3D02G508700	330
dispensable	D	TraesCS3D02G508800	267
dispensable	D	TraesCS3D02G509900	364
dispensable	D	TraesCS3D02G511300	28
dispensable	D	TraesCS3D02G511800	126
dispensable	D	TraesCS3D02G512100	27
dispensable	D	TraesCS3D02G512700	315
dispensable	D	TraesCS3D02G513600	98
dispensable	D	TraesCS3D02G513700	34
dispensable	D	TraesCS3D02G513800	53
dispensable	D	TraesCS3D02G514000	330
dispensable	D	TraesCS3D02G514200	218
dispensable	D	TraesCS3D02G514300	171
dispensable	D	TraesCS3D02G514400	91
dispensable	D	TraesCS3D02G514700	34
dispensable	D	TraesCS3D02G515300	237
dispensable	D	TraesCS3D02G516300	105
dispensable	D	TraesCS3D02G516400	40
dispensable	D	TraesCS3D02G516700	327
dispensable	D	TraesCS3D02G516900	31
dispensable	D	TraesCS3D02G517500	210
dispensable	D	TraesCS3D02G517600	129
dispensable	D	TraesCS3D02G517700	361
dispensable	D	TraesCS3D02G517900	218
dispensable	D	TraesCS3D02G518000	332
dispensable	D	TraesCS3D02G518100	144
dispensable	D	TraesCS3D02G518300	71
dispensable	D	TraesCS3D02G519600	326
dispensable	D	TraesCS3D02G520100	108
dispensable	D	TraesCS3D02G520200	239
dispensable	D	TraesCS3D02G520300	48
dispensable	D	TraesCS3D02G520400	123
dispensable	D	TraesCS3D02G521100	337
dispensable	D	TraesCS3D02G521200	269
dispensable	D	TraesCS3D02G521400	179
dispensable	D	TraesCS3D02G522800	32
dispensable	D	TraesCS3D02G522900	269
dispensable	D	TraesCS3D02G523300	97
dispensable	D	TraesCS3D02G525800	350
dispensable	D	TraesCS3D02G525900	53
dispensable	D	TraesCS3D02G526100	365
dispensable	D	TraesCS3D02G526200	179
dispensable	D	TraesCS3D02G528000	43
dispensable	D	TraesCS3D02G528100	121
dispensable	D	TraesCS3D02G530600	199
dispensable	D	TraesCS3D02G530800	327
dispensable	D	TraesCS3D02G530900	150
dispensable	D	TraesCS3D02G531400	289
dispensable	D	TraesCS3D02G531700	354
dispensable	D	TraesCS3D02G532700	359
dispensable	D	TraesCS3D02G532800	256
dispensable	D	TraesCS3D02G534200	362
dispensable	D	TraesCS3D02G534500	113
dispensable	D	TraesCS3D02G534800	42
dispensable	D	TraesCS3D02G535200	223
dispensable	D	TraesCS3D02G535400	293
dispensable	D	TraesCS3D02G535600	335
dispensable	D	TraesCS3D02G536700	307
dispensable	D	TraesCS3D02G537200	193
dispensable	D	TraesCS3D02G537300	324
dispensable	D	TraesCS3D02G538000	184
dispensable	D	TraesCS3D02G538500	271
dispensable	D	TraesCS3D02G539600	126
dispensable	D	TraesCS3D02G540400	331
dispensable	D	TraesCS3D02G540700	44
dispensable	D	TraesCS3D02G540800	315
dispensable	D	TraesCS3D02G541000	205
dispensable	D	TraesCS3D02G541100	265
dispensable	D	TraesCS3D02G541600	104
dispensable	D	TraesCS3D02G541700	164
dispensable	D	TraesCS3D02G542400	359
dispensable	D	TraesCS3D02G542500	172
dispensable	D	TraesCS3D02G542800	216
dispensable	D	TraesCS3D02G543000	205
dispensable	D	TraesCS3D02G543300	56
dispensable	D	TraesCS3D02G543800	352
dispensable	D	TraesCS3D02G544500	74
dispensable	D	TraesCS3D02G544700	134
dispensable	D	TraesCS3D02G544800	122
dispensable	D	TraesCS3D02G545100	345
dispensable	D	TraesCS3D02G545300	364
dispensable	D	TraesCS3D02G545700	349
dispensable	A	TraesCS4A02G001300	348
dispensable	A	TraesCS4A02G001400	21
dispensable	A	TraesCS4A02G001900	149
dispensable	A	TraesCS4A02G002600	40
dispensable	A	TraesCS4A02G003000	260
dispensable	A	TraesCS4A02G003100	54
dispensable	A	TraesCS4A02G003800	359
dispensable	A	TraesCS4A02G003900	201
dispensable	A	TraesCS4A02G004300	218
dispensable	A	TraesCS4A02G004600	184
dispensable	A	TraesCS4A02G005200	154
dispensable	A	TraesCS4A02G005800	348
dispensable	A	TraesCS4A02G006900	80
dispensable	A	TraesCS4A02G007300	84
dispensable	A	TraesCS4A02G007500	79
dispensable	A	TraesCS4A02G008000	101
dispensable	A	TraesCS4A02G008400	295
dispensable	A	TraesCS4A02G009200	29
dispensable	A	TraesCS4A02G009500	277
dispensable	A	TraesCS4A02G010100	344
dispensable	A	TraesCS4A02G010200	151
dispensable	A	TraesCS4A02G012600	108
dispensable	A	TraesCS4A02G014400	42
dispensable	A	TraesCS4A02G014900	132
dispensable	A	TraesCS4A02G015200	83
dispensable	A	TraesCS4A02G015600	355
dispensable	A	TraesCS4A02G016000	364
dispensable	A	TraesCS4A02G016700	361
dispensable	A	TraesCS4A02G017000	94
dispensable	A	TraesCS4A02G017300	353
dispensable	A	TraesCS4A02G017800	203
dispensable	A	TraesCS4A02G018800	224
dispensable	A	TraesCS4A02G019200	360
dispensable	A	TraesCS4A02G019300	130
dispensable	A	TraesCS4A02G019600	246
dispensable	A	TraesCS4A02G020000	81
dispensable	A	TraesCS4A02G020500	179
dispensable	A	TraesCS4A02G020900	71
dispensable	A	TraesCS4A02G023000	253
dispensable	A	TraesCS4A02G023100	101
dispensable	A	TraesCS4A02G023600	162
dispensable	A	TraesCS4A02G023900	229
dispensable	A	TraesCS4A02G024100	59
dispensable	A	TraesCS4A02G024200	78
dispensable	A	TraesCS4A02G024300	87
dispensable	A	TraesCS4A02G024400	89
dispensable	A	TraesCS4A02G025000	200
dispensable	A	TraesCS4A02G025300	34
dispensable	A	TraesCS4A02G026100	53
dispensable	A	TraesCS4A02G026300	111
dispensable	A	TraesCS4A02G026700	124
dispensable	A	TraesCS4A02G028500	208
dispensable	A	TraesCS4A02G029300	114
dispensable	A	TraesCS4A02G029500	56
dispensable	A	TraesCS4A02G030100	115
dispensable	A	TraesCS4A02G030600	25
dispensable	A	TraesCS4A02G030800	328
dispensable	A	TraesCS4A02G031100	294
dispensable	A	TraesCS4A02G032500	301
dispensable	A	TraesCS4A02G033100	235
dispensable	A	TraesCS4A02G034200	358
dispensable	A	TraesCS4A02G034500	354
dispensable	A	TraesCS4A02G034600	39
dispensable	A	TraesCS4A02G034700	341
dispensable	A	TraesCS4A02G034900	215
dispensable	A	TraesCS4A02G035000	26
dispensable	A	TraesCS4A02G036800	284
dispensable	A	TraesCS4A02G037200	358
dispensable	A	TraesCS4A02G037700	351
dispensable	A	TraesCS4A02G039900	58
dispensable	A	TraesCS4A02G040900	61
dispensable	A	TraesCS4A02G041000	47
dispensable	A	TraesCS4A02G042600	162
dispensable	A	TraesCS4A02G043300	69
dispensable	A	TraesCS4A02G043800	226
dispensable	A	TraesCS4A02G044100	139
dispensable	A	TraesCS4A02G045500	167
dispensable	A	TraesCS4A02G045800	292
dispensable	A	TraesCS4A02G046300	157
dispensable	A	TraesCS4A02G046600	300
dispensable	A	TraesCS4A02G047500	56
dispensable	A	TraesCS4A02G048900	340
dispensable	A	TraesCS4A02G049300	22
dispensable	A	TraesCS4A02G049600	22
dispensable	A	TraesCS4A02G050100	205
dispensable	A	TraesCS4A02G050400	27
dispensable	A	TraesCS4A02G050600	172
dispensable	A	TraesCS4A02G050900	153
dispensable	A	TraesCS4A02G051100	336
dispensable	A	TraesCS4A02G052000	38
dispensable	A	TraesCS4A02G052900	241
dispensable	A	TraesCS4A02G053000	21
dispensable	A	TraesCS4A02G053200	44
dispensable	A	TraesCS4A02G053900	228
dispensable	A	TraesCS4A02G054700	268
dispensable	A	TraesCS4A02G056300	23
dispensable	A	TraesCS4A02G057900	103
dispensable	A	TraesCS4A02G059700	276
dispensable	A	TraesCS4A02G060400	36
dispensable	A	TraesCS4A02G060900	313
dispensable	A	TraesCS4A02G062500	46
dispensable	A	TraesCS4A02G062800	291
dispensable	A	TraesCS4A02G063000	194
dispensable	A	TraesCS4A02G064100	200
dispensable	A	TraesCS4A02G065400	306
dispensable	A	TraesCS4A02G066100	119
dispensable	A	TraesCS4A02G066500	82
dispensable	A	TraesCS4A02G066600	69
dispensable	A	TraesCS4A02G067500	113
dispensable	A	TraesCS4A02G068600	352
dispensable	A	TraesCS4A02G069600	50
dispensable	A	TraesCS4A02G071800	306
dispensable	A	TraesCS4A02G071900	218
dispensable	A	TraesCS4A02G072900	173
dispensable	A	TraesCS4A02G073500	38
dispensable	A	TraesCS4A02G075200	289
dispensable	A	TraesCS4A02G076000	228
dispensable	A	TraesCS4A02G076900	281
dispensable	A	TraesCS4A02G079200	294
dispensable	A	TraesCS4A02G079900	80
dispensable	A	TraesCS4A02G080000	124
dispensable	A	TraesCS4A02G080900	233
dispensable	A	TraesCS4A02G081500	50
dispensable	A	TraesCS4A02G082500	26
dispensable	A	TraesCS4A02G084200	138
dispensable	A	TraesCS4A02G084500	276
dispensable	A	TraesCS4A02G084800	305
dispensable	A	TraesCS4A02G085300	305
dispensable	A	TraesCS4A02G085400	117
dispensable	A	TraesCS4A02G085600	240
dispensable	A	TraesCS4A02G085800	54
dispensable	A	TraesCS4A02G086300	42
dispensable	A	TraesCS4A02G086900	300
dispensable	A	TraesCS4A02G087300	362
dispensable	A	TraesCS4A02G087500	115
dispensable	A	TraesCS4A02G087800	352
dispensable	A	TraesCS4A02G088400	263
dispensable	A	TraesCS4A02G088800	306
dispensable	A	TraesCS4A02G089300	265
dispensable	A	TraesCS4A02G089500	340
dispensable	A	TraesCS4A02G090200	27
dispensable	A	TraesCS4A02G090800	45
dispensable	A	TraesCS4A02G092700	41
dispensable	A	TraesCS4A02G092800	35
dispensable	A	TraesCS4A02G092900	349
dispensable	A	TraesCS4A02G093100	287
dispensable	A	TraesCS4A02G094200	213
dispensable	A	TraesCS4A02G095000	350
dispensable	A	TraesCS4A02G095600	354
dispensable	A	TraesCS4A02G095900	240
dispensable	A	TraesCS4A02G096400	22
dispensable	A	TraesCS4A02G097600	27
dispensable	A	TraesCS4A02G098200	214
dispensable	A	TraesCS4A02G098700	66
dispensable	A	TraesCS4A02G098800	80
dispensable	A	TraesCS4A02G099000	114
dispensable	A	TraesCS4A02G099600	236
dispensable	A	TraesCS4A02G099700	305
dispensable	A	TraesCS4A02G101100	57
dispensable	A	TraesCS4A02G101200	150
dispensable	A	TraesCS4A02G101500	88
dispensable	A	TraesCS4A02G101700	26
dispensable	A	TraesCS4A02G102300	301
dispensable	A	TraesCS4A02G102800	223
dispensable	A	TraesCS4A02G103900	188
dispensable	A	TraesCS4A02G104000	42
dispensable	A	TraesCS4A02G104100	350
dispensable	A	TraesCS4A02G104600	186
dispensable	A	TraesCS4A02G104900	167
dispensable	A	TraesCS4A02G106000	42
dispensable	A	TraesCS4A02G106600	231
dispensable	A	TraesCS4A02G106900	169
dispensable	A	TraesCS4A02G107300	71
dispensable	A	TraesCS4A02G107500	230
dispensable	A	TraesCS4A02G108200	189
dispensable	A	TraesCS4A02G108700	163
dispensable	A	TraesCS4A02G109000	281
dispensable	A	TraesCS4A02G109700	144
dispensable	A	TraesCS4A02G110700	286
dispensable	A	TraesCS4A02G112600	141
dispensable	A	TraesCS4A02G113100	363
dispensable	A	TraesCS4A02G113500	155
dispensable	A	TraesCS4A02G114800	135
dispensable	A	TraesCS4A02G115800	82
dispensable	A	TraesCS4A02G117200	112
dispensable	A	TraesCS4A02G117400	257
dispensable	A	TraesCS4A02G117500	359
dispensable	A	TraesCS4A02G118100	359
dispensable	A	TraesCS4A02G118200	71
dispensable	A	TraesCS4A02G118400	98
dispensable	A	TraesCS4A02G118600	263
dispensable	A	TraesCS4A02G119800	333
dispensable	A	TraesCS4A02G119900	117
dispensable	A	TraesCS4A02G120100	192
dispensable	A	TraesCS4A02G120400	339
dispensable	A	TraesCS4A02G120500	302
dispensable	A	TraesCS4A02G121800	250
dispensable	A	TraesCS4A02G122100	319
dispensable	A	TraesCS4A02G123000	302
dispensable	A	TraesCS4A02G123500	187
dispensable	A	TraesCS4A02G125200	82
dispensable	A	TraesCS4A02G125300	126
dispensable	A	TraesCS4A02G127100	330
dispensable	A	TraesCS4A02G127200	206
dispensable	A	TraesCS4A02G127700	196
dispensable	A	TraesCS4A02G127900	249
dispensable	A	TraesCS4A02G128600	27
dispensable	A	TraesCS4A02G128800	361
dispensable	A	TraesCS4A02G129100	100
dispensable	A	TraesCS4A02G129500	26
dispensable	A	TraesCS4A02G130200	352
dispensable	A	TraesCS4A02G131800	341
dispensable	A	TraesCS4A02G132500	354
dispensable	A	TraesCS4A02G132800	156
dispensable	A	TraesCS4A02G133600	45
dispensable	A	TraesCS4A02G134400	346
dispensable	A	TraesCS4A02G135500	23
dispensable	A	TraesCS4A02G136000	326
dispensable	A	TraesCS4A02G136100	315
dispensable	A	TraesCS4A02G139100	224
dispensable	A	TraesCS4A02G139200	56
dispensable	A	TraesCS4A02G139500	312
dispensable	A	TraesCS4A02G141500	102
dispensable	A	TraesCS4A02G143600	54
dispensable	A	TraesCS4A02G143900	49
dispensable	A	TraesCS4A02G144000	215
dispensable	A	TraesCS4A02G144100	45
dispensable	A	TraesCS4A02G144800	242
dispensable	A	TraesCS4A02G145500	248
dispensable	A	TraesCS4A02G145800	325
dispensable	A	TraesCS4A02G146200	200
dispensable	A	TraesCS4A02G146700	350
dispensable	A	TraesCS4A02G147400	23
dispensable	A	TraesCS4A02G147900	89
dispensable	A	TraesCS4A02G148400	127
dispensable	A	TraesCS4A02G148900	365
dispensable	A	TraesCS4A02G149300	77
dispensable	A	TraesCS4A02G150200	296
dispensable	A	TraesCS4A02G151600	106
dispensable	A	TraesCS4A02G156700	188
dispensable	A	TraesCS4A02G157300	194
dispensable	A	TraesCS4A02G157800	24
dispensable	A	TraesCS4A02G159600	56
dispensable	A	TraesCS4A02G160100	331
dispensable	A	TraesCS4A02G160200	326
dispensable	A	TraesCS4A02G160300	144
dispensable	A	TraesCS4A02G160800	284
dispensable	A	TraesCS4A02G162100	267
dispensable	A	TraesCS4A02G165400	48
dispensable	A	TraesCS4A02G166400	44
dispensable	A	TraesCS4A02G166600	42
dispensable	A	TraesCS4A02G166800	172
dispensable	A	TraesCS4A02G167600	30
dispensable	A	TraesCS4A02G168000	320
dispensable	A	TraesCS4A02G168200	50
dispensable	A	TraesCS4A02G168300	80
dispensable	A	TraesCS4A02G169700	203
dispensable	A	TraesCS4A02G170100	237
dispensable	A	TraesCS4A02G171200	282
dispensable	A	TraesCS4A02G172000	179
dispensable	A	TraesCS4A02G173000	30
dispensable	A	TraesCS4A02G173100	363
dispensable	A	TraesCS4A02G173400	21
dispensable	A	TraesCS4A02G173900	30
dispensable	A	TraesCS4A02G174100	198
dispensable	A	TraesCS4A02G174300	157
dispensable	A	TraesCS4A02G174600	191
dispensable	A	TraesCS4A02G174800	76
dispensable	A	TraesCS4A02G175100	36
dispensable	A	TraesCS4A02G175200	166
dispensable	A	TraesCS4A02G175500	295
dispensable	A	TraesCS4A02G175800	195
dispensable	A	TraesCS4A02G176000	61
dispensable	A	TraesCS4A02G177200	265
dispensable	A	TraesCS4A02G177600	332
dispensable	A	TraesCS4A02G177700	118
dispensable	A	TraesCS4A02G178300	316
dispensable	A	TraesCS4A02G178700	56
dispensable	A	TraesCS4A02G178900	344
dispensable	A	TraesCS4A02G179300	152
dispensable	A	TraesCS4A02G179900	214
dispensable	A	TraesCS4A02G180400	104
dispensable	A	TraesCS4A02G180700	362
dispensable	A	TraesCS4A02G181100	103
dispensable	A	TraesCS4A02G181400	84
dispensable	A	TraesCS4A02G182200	31
dispensable	A	TraesCS4A02G182600	39
dispensable	A	TraesCS4A02G183500	277
dispensable	A	TraesCS4A02G183600	301
dispensable	A	TraesCS4A02G184100	286
dispensable	A	TraesCS4A02G184400	124
dispensable	A	TraesCS4A02G184500	136
dispensable	A	TraesCS4A02G184800	148
dispensable	A	TraesCS4A02G185300	302
dispensable	A	TraesCS4A02G186700	329
dispensable	A	TraesCS4A02G186800	311
dispensable	A	TraesCS4A02G187000	29
dispensable	A	TraesCS4A02G187500	46
dispensable	A	TraesCS4A02G187700	23
dispensable	A	TraesCS4A02G188500	220
dispensable	A	TraesCS4A02G188800	357
dispensable	A	TraesCS4A02G189400	120
dispensable	A	TraesCS4A02G189900	311
dispensable	A	TraesCS4A02G190400	290
dispensable	A	TraesCS4A02G190800	166
dispensable	A	TraesCS4A02G190900	206
dispensable	A	TraesCS4A02G191200	218
dispensable	A	TraesCS4A02G192000	31
dispensable	A	TraesCS4A02G192200	111
dispensable	A	TraesCS4A02G193000	22
dispensable	A	TraesCS4A02G193900	359
dispensable	A	TraesCS4A02G194100	272
dispensable	A	TraesCS4A02G194200	363
dispensable	A	TraesCS4A02G194400	267
dispensable	A	TraesCS4A02G194600	84
dispensable	A	TraesCS4A02G195100	95
dispensable	A	TraesCS4A02G195800	148
dispensable	A	TraesCS4A02G197000	74
dispensable	A	TraesCS4A02G198100	189
dispensable	A	TraesCS4A02G198600	358
dispensable	A	TraesCS4A02G199900	94
dispensable	A	TraesCS4A02G200500	110
dispensable	A	TraesCS4A02G200900	55
dispensable	A	TraesCS4A02G201900	235
dispensable	A	TraesCS4A02G202000	347
dispensable	A	TraesCS4A02G202500	95
dispensable	A	TraesCS4A02G202600	41
dispensable	A	TraesCS4A02G203400	65
dispensable	A	TraesCS4A02G204600	41
dispensable	A	TraesCS4A02G204700	293
dispensable	A	TraesCS4A02G204900	209
dispensable	A	TraesCS4A02G205200	136
dispensable	A	TraesCS4A02G205500	24
dispensable	A	TraesCS4A02G205600	211
dispensable	A	TraesCS4A02G207800	103
dispensable	A	TraesCS4A02G208500	315
dispensable	A	TraesCS4A02G208600	80
dispensable	A	TraesCS4A02G208700	211
dispensable	A	TraesCS4A02G209700	101
dispensable	A	TraesCS4A02G209800	28
dispensable	A	TraesCS4A02G210300	70
dispensable	A	TraesCS4A02G210500	128
dispensable	A	TraesCS4A02G210600	37
dispensable	A	TraesCS4A02G210700	25
dispensable	A	TraesCS4A02G210800	162
dispensable	A	TraesCS4A02G210900	26
dispensable	A	TraesCS4A02G211000	45
dispensable	A	TraesCS4A02G211300	136
dispensable	A	TraesCS4A02G212000	26
dispensable	A	TraesCS4A02G212200	102
dispensable	A	TraesCS4A02G212500	284
dispensable	A	TraesCS4A02G212800	129
dispensable	A	TraesCS4A02G212900	250
dispensable	A	TraesCS4A02G213300	207
dispensable	A	TraesCS4A02G213500	91
dispensable	A	TraesCS4A02G213600	319
dispensable	A	TraesCS4A02G213900	33
dispensable	A	TraesCS4A02G214600	299
dispensable	A	TraesCS4A02G214800	48
dispensable	A	TraesCS4A02G215100	310
dispensable	A	TraesCS4A02G215300	317
dispensable	A	TraesCS4A02G215500	340
dispensable	A	TraesCS4A02G217700	365
dispensable	A	TraesCS4A02G218000	337
dispensable	A	TraesCS4A02G218300	266
dispensable	A	TraesCS4A02G218700	116
dispensable	A	TraesCS4A02G220200	76
dispensable	A	TraesCS4A02G220300	25
dispensable	A	TraesCS4A02G220600	156
dispensable	A	TraesCS4A02G221600	323
dispensable	A	TraesCS4A02G222300	62
dispensable	A	TraesCS4A02G222400	76
dispensable	A	TraesCS4A02G223100	146
dispensable	A	TraesCS4A02G223300	308
dispensable	A	TraesCS4A02G223700	28
dispensable	A	TraesCS4A02G225000	42
dispensable	A	TraesCS4A02G225900	128
dispensable	A	TraesCS4A02G226100	339
dispensable	A	TraesCS4A02G226300	277
dispensable	A	TraesCS4A02G226700	254
dispensable	A	TraesCS4A02G227300	245
dispensable	A	TraesCS4A02G228000	111
dispensable	A	TraesCS4A02G228400	37
dispensable	A	TraesCS4A02G228500	234
dispensable	A	TraesCS4A02G229300	166
dispensable	A	TraesCS4A02G230200	234
dispensable	A	TraesCS4A02G231200	99
dispensable	A	TraesCS4A02G231500	93
dispensable	A	TraesCS4A02G232200	138
dispensable	A	TraesCS4A02G232300	181
dispensable	A	TraesCS4A02G232400	253
dispensable	A	TraesCS4A02G232800	77
dispensable	A	TraesCS4A02G234300	146
dispensable	A	TraesCS4A02G234700	115
dispensable	A	TraesCS4A02G235400	35
dispensable	A	TraesCS4A02G235500	80
dispensable	A	TraesCS4A02G235800	355
dispensable	A	TraesCS4A02G235900	78
dispensable	A	TraesCS4A02G237600	240
dispensable	A	TraesCS4A02G238600	51
dispensable	A	TraesCS4A02G238700	46
dispensable	A	TraesCS4A02G240000	136
dispensable	A	TraesCS4A02G240300	354
dispensable	A	TraesCS4A02G241400	358
dispensable	A	TraesCS4A02G242200	143
dispensable	A	TraesCS4A02G244300	90
dispensable	A	TraesCS4A02G244700	124
dispensable	A	TraesCS4A02G247800	275
dispensable	A	TraesCS4A02G248100	238
dispensable	A	TraesCS4A02G248900	32
dispensable	A	TraesCS4A02G249100	177
dispensable	A	TraesCS4A02G249500	53
dispensable	A	TraesCS4A02G249700	355
dispensable	A	TraesCS4A02G249800	355
dispensable	A	TraesCS4A02G250100	283
dispensable	A	TraesCS4A02G250600	326
dispensable	A	TraesCS4A02G250700	83
dispensable	A	TraesCS4A02G250900	38
dispensable	A	TraesCS4A02G252000	43
dispensable	A	TraesCS4A02G253200	162
dispensable	A	TraesCS4A02G253900	176
dispensable	A	TraesCS4A02G254900	159
dispensable	A	TraesCS4A02G255200	303
dispensable	A	TraesCS4A02G255300	46
dispensable	A	TraesCS4A02G255500	320
dispensable	A	TraesCS4A02G255700	343
dispensable	A	TraesCS4A02G255800	350
dispensable	A	TraesCS4A02G256100	306
dispensable	A	TraesCS4A02G256500	66
dispensable	A	TraesCS4A02G258600	264
dispensable	A	TraesCS4A02G258800	39
dispensable	A	TraesCS4A02G259400	62
dispensable	A	TraesCS4A02G259500	263
dispensable	A	TraesCS4A02G259600	39
dispensable	A	TraesCS4A02G260500	103
dispensable	A	TraesCS4A02G261100	39
dispensable	A	TraesCS4A02G261200	317
dispensable	A	TraesCS4A02G261900	103
dispensable	A	TraesCS4A02G262400	62
dispensable	A	TraesCS4A02G262800	337
dispensable	A	TraesCS4A02G264100	327
dispensable	A	TraesCS4A02G264700	267
dispensable	A	TraesCS4A02G264900	141
dispensable	A	TraesCS4A02G265000	313
dispensable	A	TraesCS4A02G265600	273
dispensable	A	TraesCS4A02G265700	29
dispensable	A	TraesCS4A02G266000	26
dispensable	A	TraesCS4A02G266100	30
dispensable	A	TraesCS4A02G266500	39
dispensable	A	TraesCS4A02G266900	352
dispensable	A	TraesCS4A02G267400	95
dispensable	A	TraesCS4A02G267600	46
dispensable	A	TraesCS4A02G268500	246
dispensable	A	TraesCS4A02G269200	352
dispensable	A	TraesCS4A02G269500	339
dispensable	A	TraesCS4A02G270400	339
dispensable	A	TraesCS4A02G271100	84
dispensable	A	TraesCS4A02G271800	117
dispensable	A	TraesCS4A02G272000	103
dispensable	A	TraesCS4A02G272600	364
dispensable	A	TraesCS4A02G273300	83
dispensable	A	TraesCS4A02G273400	39
dispensable	A	TraesCS4A02G275600	328
dispensable	A	TraesCS4A02G276000	257
dispensable	A	TraesCS4A02G276100	184
dispensable	A	TraesCS4A02G276500	290
dispensable	A	TraesCS4A02G277400	332
dispensable	A	TraesCS4A02G278000	351
dispensable	A	TraesCS4A02G280500	40
dispensable	A	TraesCS4A02G280700	301
dispensable	A	TraesCS4A02G280800	269
dispensable	A	TraesCS4A02G280900	248
dispensable	A	TraesCS4A02G281000	152
dispensable	A	TraesCS4A02G281200	227
dispensable	A	TraesCS4A02G281700	139
dispensable	A	TraesCS4A02G282000	96
dispensable	A	TraesCS4A02G282100	269
dispensable	A	TraesCS4A02G282300	51
dispensable	A	TraesCS4A02G283100	24
dispensable	A	TraesCS4A02G284600	116
dispensable	A	TraesCS4A02G285300	48
dispensable	A	TraesCS4A02G285700	267
dispensable	A	TraesCS4A02G286100	274
dispensable	A	TraesCS4A02G286500	126
dispensable	A	TraesCS4A02G286600	332
dispensable	A	TraesCS4A02G287200	66
dispensable	A	TraesCS4A02G287300	81
dispensable	A	TraesCS4A02G287900	249
dispensable	A	TraesCS4A02G289000	45
dispensable	A	TraesCS4A02G289600	83
dispensable	A	TraesCS4A02G290100	143
dispensable	A	TraesCS4A02G290300	65
dispensable	A	TraesCS4A02G290400	28
dispensable	A	TraesCS4A02G291000	200
dispensable	A	TraesCS4A02G291300	72
dispensable	A	TraesCS4A02G291400	126
dispensable	A	TraesCS4A02G292300	246
dispensable	A	TraesCS4A02G293400	356
dispensable	A	TraesCS4A02G293600	317
dispensable	A	TraesCS4A02G295588	35
dispensable	A	TraesCS4A02G295900	61
dispensable	A	TraesCS4A02G296000	97
dispensable	A	TraesCS4A02G296100	125
dispensable	A	TraesCS4A02G296400	62
dispensable	A	TraesCS4A02G296700	275
dispensable	A	TraesCS4A02G297000	45
dispensable	A	TraesCS4A02G297100	23
dispensable	A	TraesCS4A02G297400	227
dispensable	A	TraesCS4A02G297500	332
dispensable	A	TraesCS4A02G297900	175
dispensable	A	TraesCS4A02G298100	284
dispensable	A	TraesCS4A02G298900	65
dispensable	A	TraesCS4A02G299100	81
dispensable	A	TraesCS4A02G301200	347
dispensable	A	TraesCS4A02G301300	189
dispensable	A	TraesCS4A02G302100	100
dispensable	A	TraesCS4A02G305600	28
dispensable	A	TraesCS4A02G307400	141
dispensable	A	TraesCS4A02G308300	102
dispensable	A	TraesCS4A02G308800	322
dispensable	A	TraesCS4A02G308900	123
dispensable	A	TraesCS4A02G309000	113
dispensable	A	TraesCS4A02G309500	180
dispensable	A	TraesCS4A02G309600	268
dispensable	A	TraesCS4A02G309800	28
dispensable	A	TraesCS4A02G310500	72
dispensable	A	TraesCS4A02G310600	36
dispensable	A	TraesCS4A02G311000	364
dispensable	A	TraesCS4A02G311600	77
dispensable	A	TraesCS4A02G311800	42
dispensable	A	TraesCS4A02G312100	357
dispensable	A	TraesCS4A02G312400	236
dispensable	A	TraesCS4A02G312500	85
dispensable	A	TraesCS4A02G312800	328
dispensable	A	TraesCS4A02G313400	23
dispensable	A	TraesCS4A02G314300	46
dispensable	A	TraesCS4A02G314400	266
dispensable	A	TraesCS4A02G314600	80
dispensable	A	TraesCS4A02G315700	40
dispensable	A	TraesCS4A02G317000	120
dispensable	A	TraesCS4A02G317100	162
dispensable	A	TraesCS4A02G317200	305
dispensable	A	TraesCS4A02G317400	96
dispensable	A	TraesCS4A02G318000	273
dispensable	A	TraesCS4A02G319200	30
dispensable	A	TraesCS4A02G319300	263
dispensable	A	TraesCS4A02G319500	351
dispensable	A	TraesCS4A02G319900	364
dispensable	A	TraesCS4A02G320200	332
dispensable	A	TraesCS4A02G320600	131
dispensable	A	TraesCS4A02G322100	35
dispensable	A	TraesCS4A02G322900	49
dispensable	A	TraesCS4A02G323300	309
dispensable	A	TraesCS4A02G325000	35
dispensable	A	TraesCS4A02G325200	229
dispensable	A	TraesCS4A02G325500	365
dispensable	A	TraesCS4A02G326200	361
dispensable	A	TraesCS4A02G327300	100
dispensable	A	TraesCS4A02G327400	312
dispensable	A	TraesCS4A02G327900	67
dispensable	A	TraesCS4A02G328000	25
dispensable	A	TraesCS4A02G329100	353
dispensable	A	TraesCS4A02G329400	64
dispensable	A	TraesCS4A02G329600	344
dispensable	A	TraesCS4A02G330000	277
dispensable	A	TraesCS4A02G330100	108
dispensable	A	TraesCS4A02G330700	336
dispensable	A	TraesCS4A02G330900	234
dispensable	A	TraesCS4A02G331100	206
dispensable	A	TraesCS4A02G331200	169
dispensable	A	TraesCS4A02G331300	81
dispensable	A	TraesCS4A02G332000	34
dispensable	A	TraesCS4A02G332200	62
dispensable	A	TraesCS4A02G332700	25
dispensable	A	TraesCS4A02G332800	42
dispensable	A	TraesCS4A02G333200	68
dispensable	A	TraesCS4A02G334100	288
dispensable	A	TraesCS4A02G334200	255
dispensable	A	TraesCS4A02G334300	70
dispensable	A	TraesCS4A02G334900	36
dispensable	A	TraesCS4A02G335700	326
dispensable	A	TraesCS4A02G335900	296
dispensable	A	TraesCS4A02G336100	243
dispensable	A	TraesCS4A02G336300	204
dispensable	A	TraesCS4A02G336500	99
dispensable	A	TraesCS4A02G336600	350
dispensable	A	TraesCS4A02G338500	350
dispensable	A	TraesCS4A02G339000	311
dispensable	A	TraesCS4A02G339200	321
dispensable	A	TraesCS4A02G340100	28
dispensable	A	TraesCS4A02G340300	326
dispensable	A	TraesCS4A02G340400	315
dispensable	A	TraesCS4A02G340600	152
dispensable	A	TraesCS4A02G340800	22
dispensable	A	TraesCS4A02G341100	345
dispensable	A	TraesCS4A02G341800	32
dispensable	A	TraesCS4A02G342500	132
dispensable	A	TraesCS4A02G342600	319
dispensable	A	TraesCS4A02G343700	64
dispensable	A	TraesCS4A02G343900	316
dispensable	A	TraesCS4A02G344000	351
dispensable	A	TraesCS4A02G344300	216
dispensable	A	TraesCS4A02G344500	25
dispensable	A	TraesCS4A02G344900	27
dispensable	A	TraesCS4A02G345000	304
dispensable	A	TraesCS4A02G345500	171
dispensable	A	TraesCS4A02G345900	348
dispensable	A	TraesCS4A02G346900	37
dispensable	A	TraesCS4A02G347000	237
dispensable	A	TraesCS4A02G347100	28
dispensable	A	TraesCS4A02G347500	83
dispensable	A	TraesCS4A02G347800	23
dispensable	A	TraesCS4A02G348100	40
dispensable	A	TraesCS4A02G349500	140
dispensable	A	TraesCS4A02G349800	318
dispensable	A	TraesCS4A02G349900	212
dispensable	A	TraesCS4A02G351500	161
dispensable	A	TraesCS4A02G351600	294
dispensable	A	TraesCS4A02G351700	253
dispensable	A	TraesCS4A02G351823	217
dispensable	A	TraesCS4A02G352400	69
dispensable	A	TraesCS4A02G353000	124
dispensable	A	TraesCS4A02G353400	35
dispensable	A	TraesCS4A02G353500	353
dispensable	A	TraesCS4A02G353900	322
dispensable	A	TraesCS4A02G354100	238
dispensable	A	TraesCS4A02G354300	106
dispensable	A	TraesCS4A02G354900	33
dispensable	A	TraesCS4A02G355100	281
dispensable	A	TraesCS4A02G355600	162
dispensable	A	TraesCS4A02G356700	281
dispensable	A	TraesCS4A02G357500	353
dispensable	A	TraesCS4A02G358500	342
dispensable	A	TraesCS4A02G358600	312
dispensable	A	TraesCS4A02G358700	340
dispensable	A	TraesCS4A02G358800	349
dispensable	A	TraesCS4A02G358900	305
dispensable	A	TraesCS4A02G359000	331
dispensable	A	TraesCS4A02G359200	256
dispensable	A	TraesCS4A02G359300	267
dispensable	A	TraesCS4A02G360000	152
dispensable	A	TraesCS4A02G360200	64
dispensable	A	TraesCS4A02G360700	321
dispensable	A	TraesCS4A02G361000	188
dispensable	A	TraesCS4A02G361600	299
dispensable	A	TraesCS4A02G362100	218
dispensable	A	TraesCS4A02G362900	78
dispensable	A	TraesCS4A02G363200	21
dispensable	A	TraesCS4A02G363300	261
dispensable	A	TraesCS4A02G363900	311
dispensable	A	TraesCS4A02G364000	262
dispensable	A	TraesCS4A02G364100	188
dispensable	A	TraesCS4A02G365100	321
dispensable	A	TraesCS4A02G365500	343
dispensable	A	TraesCS4A02G366600	103
dispensable	A	TraesCS4A02G367300	123
dispensable	A	TraesCS4A02G367800	181
dispensable	A	TraesCS4A02G367900	129
dispensable	A	TraesCS4A02G368700	280
dispensable	A	TraesCS4A02G369600	266
dispensable	A	TraesCS4A02G370200	200
dispensable	A	TraesCS4A02G370300	177
dispensable	A	TraesCS4A02G370400	72
dispensable	A	TraesCS4A02G370700	32
dispensable	A	TraesCS4A02G373100	220
dispensable	A	TraesCS4A02G375300	320
dispensable	A	TraesCS4A02G375400	312
dispensable	A	TraesCS4A02G375500	323
dispensable	A	TraesCS4A02G376600	102
dispensable	A	TraesCS4A02G376900	306
dispensable	A	TraesCS4A02G377500	328
dispensable	A	TraesCS4A02G377600	327
dispensable	A	TraesCS4A02G378000	128
dispensable	A	TraesCS4A02G378400	358
dispensable	A	TraesCS4A02G379400	24
dispensable	A	TraesCS4A02G379700	146
dispensable	A	TraesCS4A02G380400	120
dispensable	A	TraesCS4A02G380600	52
dispensable	A	TraesCS4A02G381800	315
dispensable	A	TraesCS4A02G381900	43
dispensable	A	TraesCS4A02G382300	65
dispensable	A	TraesCS4A02G382500	103
dispensable	A	TraesCS4A02G382600	53
dispensable	A	TraesCS4A02G382800	196
dispensable	A	TraesCS4A02G382900	254
dispensable	A	TraesCS4A02G383300	266
dispensable	A	TraesCS4A02G384100	167
dispensable	A	TraesCS4A02G384200	188
dispensable	A	TraesCS4A02G384700	267
dispensable	A	TraesCS4A02G385100	108
dispensable	A	TraesCS4A02G385300	88
dispensable	A	TraesCS4A02G386600	260
dispensable	A	TraesCS4A02G387400	171
dispensable	A	TraesCS4A02G388100	294
dispensable	A	TraesCS4A02G388700	191
dispensable	A	TraesCS4A02G389300	354
dispensable	A	TraesCS4A02G389600	24
dispensable	A	TraesCS4A02G389700	215
dispensable	A	TraesCS4A02G389900	194
dispensable	A	TraesCS4A02G390000	117
dispensable	A	TraesCS4A02G390100	43
dispensable	A	TraesCS4A02G390200	133
dispensable	A	TraesCS4A02G390300	199
dispensable	A	TraesCS4A02G390500	338
dispensable	A	TraesCS4A02G390600	267
dispensable	A	TraesCS4A02G390700	60
dispensable	A	TraesCS4A02G390900	224
dispensable	A	TraesCS4A02G391200	352
dispensable	A	TraesCS4A02G391400	35
dispensable	A	TraesCS4A02G391700	218
dispensable	A	TraesCS4A02G392000	347
dispensable	A	TraesCS4A02G392100	252
dispensable	A	TraesCS4A02G392200	358
dispensable	A	TraesCS4A02G392300	278
dispensable	A	TraesCS4A02G392500	246
dispensable	A	TraesCS4A02G392600	274
dispensable	A	TraesCS4A02G393400	180
dispensable	A	TraesCS4A02G393900	24
dispensable	A	TraesCS4A02G394800	68
dispensable	A	TraesCS4A02G394900	120
dispensable	A	TraesCS4A02G396000	234
dispensable	A	TraesCS4A02G396100	362
dispensable	A	TraesCS4A02G396300	233
dispensable	A	TraesCS4A02G396400	79
dispensable	A	TraesCS4A02G396500	351
dispensable	A	TraesCS4A02G396800	351
dispensable	A	TraesCS4A02G397700	63
dispensable	A	TraesCS4A02G397800	361
dispensable	A	TraesCS4A02G397900	320
dispensable	A	TraesCS4A02G399000	189
dispensable	A	TraesCS4A02G400100	303
dispensable	A	TraesCS4A02G400500	33
dispensable	A	TraesCS4A02G400800	106
dispensable	A	TraesCS4A02G403200	277
dispensable	A	TraesCS4A02G403500	289
dispensable	A	TraesCS4A02G403800	306
dispensable	A	TraesCS4A02G404100	260
dispensable	A	TraesCS4A02G404200	88
dispensable	A	TraesCS4A02G404300	21
dispensable	A	TraesCS4A02G404400	220
dispensable	A	TraesCS4A02G404900	304
dispensable	A	TraesCS4A02G405000	362
dispensable	A	TraesCS4A02G405200	184
dispensable	A	TraesCS4A02G406000	49
dispensable	A	TraesCS4A02G406200	83
dispensable	A	TraesCS4A02G406700	158
dispensable	A	TraesCS4A02G408100	102
dispensable	A	TraesCS4A02G408400	330
dispensable	A	TraesCS4A02G408600	39
dispensable	A	TraesCS4A02G411500	336
dispensable	A	TraesCS4A02G412100	162
dispensable	A	TraesCS4A02G412800	356
dispensable	A	TraesCS4A02G412900	313
dispensable	A	TraesCS4A02G413400	66
dispensable	A	TraesCS4A02G414000	343
dispensable	A	TraesCS4A02G414300	77
dispensable	A	TraesCS4A02G414800	289
dispensable	A	TraesCS4A02G414900	193
dispensable	A	TraesCS4A02G416200	227
dispensable	A	TraesCS4A02G416600	43
dispensable	A	TraesCS4A02G416900	34
dispensable	A	TraesCS4A02G417800	46
dispensable	A	TraesCS4A02G418200	336
dispensable	A	TraesCS4A02G418600	136
dispensable	A	TraesCS4A02G418900	42
dispensable	A	TraesCS4A02G419000	22
dispensable	A	TraesCS4A02G419900	252
dispensable	A	TraesCS4A02G420200	357
dispensable	A	TraesCS4A02G420300	318
dispensable	A	TraesCS4A02G420400	340
dispensable	A	TraesCS4A02G420700	53
dispensable	A	TraesCS4A02G420900	67
dispensable	A	TraesCS4A02G421000	46
dispensable	A	TraesCS4A02G421100	350
dispensable	A	TraesCS4A02G421200	232
dispensable	A	TraesCS4A02G421800	101
dispensable	A	TraesCS4A02G422200	22
dispensable	A	TraesCS4A02G422800	321
dispensable	A	TraesCS4A02G423300	169
dispensable	A	TraesCS4A02G424800	122
dispensable	A	TraesCS4A02G424900	345
dispensable	A	TraesCS4A02G425100	365
dispensable	A	TraesCS4A02G426400	360
dispensable	A	TraesCS4A02G427200	140
dispensable	A	TraesCS4A02G428100	86
dispensable	A	TraesCS4A02G428200	244
dispensable	A	TraesCS4A02G429800	83
dispensable	A	TraesCS4A02G430300	196
dispensable	A	TraesCS4A02G430500	107
dispensable	A	TraesCS4A02G431000	49
dispensable	A	TraesCS4A02G432200	347
dispensable	A	TraesCS4A02G432800	21
dispensable	A	TraesCS4A02G433200	132
dispensable	A	TraesCS4A02G433900	322
dispensable	A	TraesCS4A02G434200	284
dispensable	A	TraesCS4A02G434300	243
dispensable	A	TraesCS4A02G434500	260
dispensable	A	TraesCS4A02G434600	328
dispensable	A	TraesCS4A02G435600	241
dispensable	A	TraesCS4A02G435700	312
dispensable	A	TraesCS4A02G436000	203
dispensable	A	TraesCS4A02G436400	43
dispensable	A	TraesCS4A02G438600	256
dispensable	A	TraesCS4A02G438700	218
dispensable	A	TraesCS4A02G439000	335
dispensable	A	TraesCS4A02G439023	67
dispensable	A	TraesCS4A02G439100	193
dispensable	A	TraesCS4A02G439300	200
dispensable	A	TraesCS4A02G439600	33
dispensable	A	TraesCS4A02G439700	56
dispensable	A	TraesCS4A02G440400	229
dispensable	A	TraesCS4A02G440900	111
dispensable	A	TraesCS4A02G441100	120
dispensable	A	TraesCS4A02G441200	313
dispensable	A	TraesCS4A02G441700	91
dispensable	A	TraesCS4A02G441800	135
dispensable	A	TraesCS4A02G441900	57
dispensable	A	TraesCS4A02G442200	45
dispensable	A	TraesCS4A02G442300	338
dispensable	A	TraesCS4A02G442600	340
dispensable	A	TraesCS4A02G442800	137
dispensable	A	TraesCS4A02G443000	247
dispensable	A	TraesCS4A02G443800	144
dispensable	A	TraesCS4A02G444100	113
dispensable	A	TraesCS4A02G444500	245
dispensable	A	TraesCS4A02G444600	35
dispensable	A	TraesCS4A02G444700	39
dispensable	A	TraesCS4A02G444800	98
dispensable	A	TraesCS4A02G445100	329
dispensable	A	TraesCS4A02G445500	259
dispensable	A	TraesCS4A02G445700	215
dispensable	A	TraesCS4A02G446100	191
dispensable	A	TraesCS4A02G446200	27
dispensable	A	TraesCS4A02G446300	23
dispensable	A	TraesCS4A02G446400	348
dispensable	A	TraesCS4A02G446800	315
dispensable	A	TraesCS4A02G447200	38
dispensable	A	TraesCS4A02G447300	232
dispensable	A	TraesCS4A02G447400	267
dispensable	A	TraesCS4A02G448000	317
dispensable	A	TraesCS4A02G448400	37
dispensable	A	TraesCS4A02G448600	195
dispensable	A	TraesCS4A02G449300	226
dispensable	A	TraesCS4A02G449800	103
dispensable	A	TraesCS4A02G449900	340
dispensable	A	TraesCS4A02G450100	188
dispensable	A	TraesCS4A02G453200	301
dispensable	A	TraesCS4A02G453405	205
dispensable	A	TraesCS4A02G453500	346
dispensable	A	TraesCS4A02G453900	85
dispensable	A	TraesCS4A02G454400	111
dispensable	A	TraesCS4A02G455900	299
dispensable	A	TraesCS4A02G457400	327
dispensable	A	TraesCS4A02G457600	356
dispensable	A	TraesCS4A02G457700	291
dispensable	A	TraesCS4A02G457800	81
dispensable	A	TraesCS4A02G457900	162
dispensable	A	TraesCS4A02G458200	184
dispensable	A	TraesCS4A02G458300	185
dispensable	A	TraesCS4A02G458400	212
dispensable	A	TraesCS4A02G458700	81
dispensable	A	TraesCS4A02G458800	342
dispensable	A	TraesCS4A02G459400	232
dispensable	A	TraesCS4A02G459700	316
dispensable	A	TraesCS4A02G460100	314
dispensable	A	TraesCS4A02G461200	79
dispensable	A	TraesCS4A02G461600	241
dispensable	A	TraesCS4A02G461700	357
dispensable	A	TraesCS4A02G462200	158
dispensable	A	TraesCS4A02G462300	110
dispensable	A	TraesCS4A02G462400	238
dispensable	A	TraesCS4A02G462600	25
dispensable	A	TraesCS4A02G462700	34
dispensable	A	TraesCS4A02G462900	21
dispensable	A	TraesCS4A02G463100	251
dispensable	A	TraesCS4A02G464200	39
dispensable	A	TraesCS4A02G464300	117
dispensable	A	TraesCS4A02G464500	132
dispensable	A	TraesCS4A02G464700	50
dispensable	A	TraesCS4A02G464900	35
dispensable	A	TraesCS4A02G465000	42
dispensable	A	TraesCS4A02G465300	37
dispensable	A	TraesCS4A02G465900	24
dispensable	A	TraesCS4A02G466000	35
dispensable	A	TraesCS4A02G466500	22
dispensable	A	TraesCS4A02G467100	42
dispensable	A	TraesCS4A02G467300	26
dispensable	A	TraesCS4A02G467500	220
dispensable	A	TraesCS4A02G467600	193
dispensable	A	TraesCS4A02G467700	305
dispensable	A	TraesCS4A02G467900	40
dispensable	A	TraesCS4A02G468200	120
dispensable	A	TraesCS4A02G469200	191
dispensable	A	TraesCS4A02G469700	274
dispensable	A	TraesCS4A02G469800	126
dispensable	A	TraesCS4A02G470000	330
dispensable	A	TraesCS4A02G470100	308
dispensable	A	TraesCS4A02G470300	39
dispensable	A	TraesCS4A02G470400	100
dispensable	A	TraesCS4A02G470500	107
dispensable	A	TraesCS4A02G470700	210
dispensable	A	TraesCS4A02G470800	66
dispensable	A	TraesCS4A02G470900	92
dispensable	A	TraesCS4A02G471200	140
dispensable	A	TraesCS4A02G471300	220
dispensable	A	TraesCS4A02G471800	64
dispensable	A	TraesCS4A02G471900	53
dispensable	A	TraesCS4A02G472100	326
dispensable	A	TraesCS4A02G472300	333
dispensable	A	TraesCS4A02G472400	288
dispensable	A	TraesCS4A02G472500	203
dispensable	A	TraesCS4A02G472600	321
dispensable	A	TraesCS4A02G472800	132
dispensable	A	TraesCS4A02G473000	44
dispensable	A	TraesCS4A02G473600	108
dispensable	A	TraesCS4A02G473900	147
dispensable	A	TraesCS4A02G474100	322
dispensable	A	TraesCS4A02G474300	318
dispensable	A	TraesCS4A02G474800	99
dispensable	A	TraesCS4A02G474900	34
dispensable	A	TraesCS4A02G475000	224
dispensable	A	TraesCS4A02G475100	70
dispensable	A	TraesCS4A02G475200	351
dispensable	A	TraesCS4A02G475300	72
dispensable	A	TraesCS4A02G475400	107
dispensable	A	TraesCS4A02G475500	110
dispensable	A	TraesCS4A02G475700	78
dispensable	A	TraesCS4A02G475900	36
dispensable	A	TraesCS4A02G476100	36
dispensable	A	TraesCS4A02G476300	28
dispensable	A	TraesCS4A02G476500	26
dispensable	A	TraesCS4A02G476600	35
dispensable	A	TraesCS4A02G477400	51
dispensable	A	TraesCS4A02G477500	81
dispensable	A	TraesCS4A02G477600	132
dispensable	A	TraesCS4A02G477700	22
dispensable	A	TraesCS4A02G477800	31
dispensable	A	TraesCS4A02G477900	273
dispensable	A	TraesCS4A02G478500	34
dispensable	A	TraesCS4A02G478800	31
dispensable	A	TraesCS4A02G478900	263
dispensable	A	TraesCS4A02G479100	34
dispensable	A	TraesCS4A02G479400	32
dispensable	A	TraesCS4A02G480000	29
dispensable	A	TraesCS4A02G480200	29
dispensable	A	TraesCS4A02G480300	22
dispensable	A	TraesCS4A02G481200	122
dispensable	A	TraesCS4A02G481400	339
dispensable	A	TraesCS4A02G481700	205
dispensable	A	TraesCS4A02G481800	331
dispensable	A	TraesCS4A02G481900	40
dispensable	A	TraesCS4A02G482000	139
dispensable	A	TraesCS4A02G482100	89
dispensable	A	TraesCS4A02G482600	205
dispensable	A	TraesCS4A02G482700	33
dispensable	A	TraesCS4A02G483300	103
dispensable	A	TraesCS4A02G483900	126
dispensable	A	TraesCS4A02G484100	179
dispensable	A	TraesCS4A02G484300	285
dispensable	A	TraesCS4A02G484600	103
dispensable	A	TraesCS4A02G484700	76
dispensable	A	TraesCS4A02G484900	270
dispensable	A	TraesCS4A02G486100	365
dispensable	A	TraesCS4A02G486200	292
dispensable	A	TraesCS4A02G486300	319
dispensable	A	TraesCS4A02G486400	249
dispensable	A	TraesCS4A02G486600	136
dispensable	A	TraesCS4A02G486700	145
dispensable	A	TraesCS4A02G486900	201
dispensable	A	TraesCS4A02G487100	179
dispensable	A	TraesCS4A02G487200	69
dispensable	A	TraesCS4A02G487300	72
dispensable	A	TraesCS4A02G487500	23
dispensable	A	TraesCS4A02G487800	23
dispensable	A	TraesCS4A02G488300	50
dispensable	A	TraesCS4A02G490000	51
dispensable	A	TraesCS4A02G490300	28
dispensable	A	TraesCS4A02G490400	48
dispensable	A	TraesCS4A02G490600	24
dispensable	A	TraesCS4A02G490900	145
dispensable	A	TraesCS4A02G491000	152
dispensable	A	TraesCS4A02G491300	21
dispensable	A	TraesCS4A02G491400	29
dispensable	A	TraesCS4A02G492100	82
dispensable	A	TraesCS4A02G492200	159
dispensable	A	TraesCS4A02G492700	42
dispensable	A	TraesCS4A02G492800	72
dispensable	A	TraesCS4A02G493100	174
dispensable	A	TraesCS4A02G493200	39
dispensable	A	TraesCS4A02G493600	171
dispensable	A	TraesCS4A02G493800	34
dispensable	A	TraesCS4A02G494000	277
dispensable	A	TraesCS4A02G494500	24
dispensable	A	TraesCS4A02G494600	26
dispensable	A	TraesCS4A02G494800	328
dispensable	A	TraesCS4A02G495600	363
dispensable	A	TraesCS4A02G495700	238
dispensable	A	TraesCS4A02G495800	50
dispensable	A	TraesCS4A02G496100	167
dispensable	A	TraesCS4A02G496400	270
dispensable	A	TraesCS4A02G496500	124
dispensable	A	TraesCS4A02G497800	163
dispensable	A	TraesCS4A02G498000	349
dispensable	A	TraesCS4A02G498200	330
dispensable	A	TraesCS4A02G498300	310
dispensable	A	TraesCS4A02G498400	304
dispensable	A	TraesCS4A02G499300	292
dispensable	A	TraesCS4A02G499500	332
dispensable	A	TraesCS4A02G499800	126
dispensable	B	TraesCS4B02G000100	28
dispensable	B	TraesCS4B02G000200	52
dispensable	B	TraesCS4B02G000600	343
dispensable	B	TraesCS4B02G001100	249
dispensable	B	TraesCS4B02G001200	210
dispensable	B	TraesCS4B02G001700	239
dispensable	B	TraesCS4B02G002000	338
dispensable	B	TraesCS4B02G002500	314
dispensable	B	TraesCS4B02G003000	353
dispensable	B	TraesCS4B02G003100	347
dispensable	B	TraesCS4B02G003200	346
dispensable	B	TraesCS4B02G003300	254
dispensable	B	TraesCS4B02G003400	267
dispensable	B	TraesCS4B02G003500	365
dispensable	B	TraesCS4B02G003600	194
dispensable	B	TraesCS4B02G003800	64
dispensable	B	TraesCS4B02G004500	33
dispensable	B	TraesCS4B02G004800	211
dispensable	B	TraesCS4B02G004900	179
dispensable	B	TraesCS4B02G005000	137
dispensable	B	TraesCS4B02G005100	102
dispensable	B	TraesCS4B02G005300	318
dispensable	B	TraesCS4B02G005600	100
dispensable	B	TraesCS4B02G005700	225
dispensable	B	TraesCS4B02G005800	354
dispensable	B	TraesCS4B02G006100	242
dispensable	B	TraesCS4B02G006200	354
dispensable	B	TraesCS4B02G006400	74
dispensable	B	TraesCS4B02G006900	277
dispensable	B	TraesCS4B02G008200	315
dispensable	B	TraesCS4B02G009300	254
dispensable	B	TraesCS4B02G009400	272
dispensable	B	TraesCS4B02G009900	351
dispensable	B	TraesCS4B02G011800	360
dispensable	B	TraesCS4B02G012200	45
dispensable	B	TraesCS4B02G012500	360
dispensable	B	TraesCS4B02G013000	107
dispensable	B	TraesCS4B02G013100	151
dispensable	B	TraesCS4B02G013800	303
dispensable	B	TraesCS4B02G014500	27
dispensable	B	TraesCS4B02G015600	302
dispensable	B	TraesCS4B02G015800	349
dispensable	B	TraesCS4B02G016200	132
dispensable	B	TraesCS4B02G016700	82
dispensable	B	TraesCS4B02G017000	351
dispensable	B	TraesCS4B02G017300	330
dispensable	B	TraesCS4B02G017800	174
dispensable	B	TraesCS4B02G017900	263
dispensable	B	TraesCS4B02G018500	210
dispensable	B	TraesCS4B02G019400	35
dispensable	B	TraesCS4B02G020400	184
dispensable	B	TraesCS4B02G020500	228
dispensable	B	TraesCS4B02G020900	103
dispensable	B	TraesCS4B02G021000	114
dispensable	B	TraesCS4B02G021100	158
dispensable	B	TraesCS4B02G021200	251
dispensable	B	TraesCS4B02G021800	232
dispensable	B	TraesCS4B02G022400	204
dispensable	B	TraesCS4B02G022500	322
dispensable	B	TraesCS4B02G022700	247
dispensable	B	TraesCS4B02G022800	96
dispensable	B	TraesCS4B02G022900	205
dispensable	B	TraesCS4B02G023000	55
dispensable	B	TraesCS4B02G023100	214
dispensable	B	TraesCS4B02G023200	274
dispensable	B	TraesCS4B02G023400	266
dispensable	B	TraesCS4B02G023700	62
dispensable	B	TraesCS4B02G024100	106
dispensable	B	TraesCS4B02G024200	51
dispensable	B	TraesCS4B02G024300	83
dispensable	B	TraesCS4B02G024500	352
dispensable	B	TraesCS4B02G024600	54
dispensable	B	TraesCS4B02G024800	149
dispensable	B	TraesCS4B02G025100	41
dispensable	B	TraesCS4B02G025200	187
dispensable	B	TraesCS4B02G026700	21
dispensable	B	TraesCS4B02G026900	333
dispensable	B	TraesCS4B02G027300	24
dispensable	B	TraesCS4B02G027600	70
dispensable	B	TraesCS4B02G027900	264
dispensable	B	TraesCS4B02G028000	166
dispensable	B	TraesCS4B02G028100	343
dispensable	B	TraesCS4B02G028500	246
dispensable	B	TraesCS4B02G028600	40
dispensable	B	TraesCS4B02G029500	21
dispensable	B	TraesCS4B02G030200	251
dispensable	B	TraesCS4B02G030900	142
dispensable	B	TraesCS4B02G031100	216
dispensable	B	TraesCS4B02G031300	195
dispensable	B	TraesCS4B02G031600	161
dispensable	B	TraesCS4B02G032600	142
dispensable	B	TraesCS4B02G032700	296
dispensable	B	TraesCS4B02G033400	248
dispensable	B	TraesCS4B02G033700	85
dispensable	B	TraesCS4B02G033800	53
dispensable	B	TraesCS4B02G034700	190
dispensable	B	TraesCS4B02G035100	249
dispensable	B	TraesCS4B02G036200	103
dispensable	B	TraesCS4B02G036300	292
dispensable	B	TraesCS4B02G036400	202
dispensable	B	TraesCS4B02G036700	95
dispensable	B	TraesCS4B02G037600	49
dispensable	B	TraesCS4B02G038100	72
dispensable	B	TraesCS4B02G038900	166
dispensable	B	TraesCS4B02G040200	156
dispensable	B	TraesCS4B02G040600	208
dispensable	B	TraesCS4B02G041500	93
dispensable	B	TraesCS4B02G042000	138
dispensable	B	TraesCS4B02G042200	155
dispensable	B	TraesCS4B02G043000	234
dispensable	B	TraesCS4B02G043700	93
dispensable	B	TraesCS4B02G043800	224
dispensable	B	TraesCS4B02G044600	110
dispensable	B	TraesCS4B02G044700	232
dispensable	B	TraesCS4B02G044800	74
dispensable	B	TraesCS4B02G044900	89
dispensable	B	TraesCS4B02G045000	335
dispensable	B	TraesCS4B02G045700	201
dispensable	B	TraesCS4B02G047800	353
dispensable	B	TraesCS4B02G049600	114
dispensable	B	TraesCS4B02G049900	322
dispensable	B	TraesCS4B02G050800	350
dispensable	B	TraesCS4B02G052000	161
dispensable	B	TraesCS4B02G052100	352
dispensable	B	TraesCS4B02G053900	127
dispensable	B	TraesCS4B02G054700	313
dispensable	B	TraesCS4B02G055200	338
dispensable	B	TraesCS4B02G055400	99
dispensable	B	TraesCS4B02G055800	61
dispensable	B	TraesCS4B02G055900	326
dispensable	B	TraesCS4B02G056000	25
dispensable	B	TraesCS4B02G058200	30
dispensable	B	TraesCS4B02G058600	120
dispensable	B	TraesCS4B02G059200	359
dispensable	B	TraesCS4B02G059500	90
dispensable	B	TraesCS4B02G059600	361
dispensable	B	TraesCS4B02G060100	240
dispensable	B	TraesCS4B02G060400	336
dispensable	B	TraesCS4B02G060600	195
dispensable	B	TraesCS4B02G061200	97
dispensable	B	TraesCS4B02G061500	365
dispensable	B	TraesCS4B02G061700	313
dispensable	B	TraesCS4B02G062200	199
dispensable	B	TraesCS4B02G063000	220
dispensable	B	TraesCS4B02G063500	165
dispensable	B	TraesCS4B02G064000	220
dispensable	B	TraesCS4B02G065000	331
dispensable	B	TraesCS4B02G065200	185
dispensable	B	TraesCS4B02G065600	23
dispensable	B	TraesCS4B02G065700	67
dispensable	B	TraesCS4B02G065800	44
dispensable	B	TraesCS4B02G066300	36
dispensable	B	TraesCS4B02G067100	314
dispensable	B	TraesCS4B02G067900	334
dispensable	B	TraesCS4B02G068800	128
dispensable	B	TraesCS4B02G069000	79
dispensable	B	TraesCS4B02G069100	128
dispensable	B	TraesCS4B02G070600	242
dispensable	B	TraesCS4B02G070700	35
dispensable	B	TraesCS4B02G071600	184
dispensable	B	TraesCS4B02G071700	349
dispensable	B	TraesCS4B02G072100	217
dispensable	B	TraesCS4B02G072200	82
dispensable	B	TraesCS4B02G072300	40
dispensable	B	TraesCS4B02G073700	191
dispensable	B	TraesCS4B02G074200	228
dispensable	B	TraesCS4B02G074900	287
dispensable	B	TraesCS4B02G075100	358
dispensable	B	TraesCS4B02G076000	169
dispensable	B	TraesCS4B02G076200	75
dispensable	B	TraesCS4B02G076700	68
dispensable	B	TraesCS4B02G077100	31
dispensable	B	TraesCS4B02G077500	186
dispensable	B	TraesCS4B02G077900	335
dispensable	B	TraesCS4B02G078600	149
dispensable	B	TraesCS4B02G079100	27
dispensable	B	TraesCS4B02G079400	49
dispensable	B	TraesCS4B02G080300	255
dispensable	B	TraesCS4B02G080400	181
dispensable	B	TraesCS4B02G082500	254
dispensable	B	TraesCS4B02G082700	77
dispensable	B	TraesCS4B02G083100	365
dispensable	B	TraesCS4B02G083400	92
dispensable	B	TraesCS4B02G083600	159
dispensable	B	TraesCS4B02G083700	60
dispensable	B	TraesCS4B02G084500	58
dispensable	B	TraesCS4B02G085000	66
dispensable	B	TraesCS4B02G085100	41
dispensable	B	TraesCS4B02G085200	171
dispensable	B	TraesCS4B02G085500	138
dispensable	B	TraesCS4B02G085700	296
dispensable	B	TraesCS4B02G086400	69
dispensable	B	TraesCS4B02G087100	108
dispensable	B	TraesCS4B02G088700	361
dispensable	B	TraesCS4B02G088900	22
dispensable	B	TraesCS4B02G089000	162
dispensable	B	TraesCS4B02G089800	81
dispensable	B	TraesCS4B02G090100	329
dispensable	B	TraesCS4B02G090400	211
dispensable	B	TraesCS4B02G091600	109
dispensable	B	TraesCS4B02G091700	326
dispensable	B	TraesCS4B02G092000	101
dispensable	B	TraesCS4B02G092400	42
dispensable	B	TraesCS4B02G092500	65
dispensable	B	TraesCS4B02G092700	31
dispensable	B	TraesCS4B02G092800	43
dispensable	B	TraesCS4B02G094000	40
dispensable	B	TraesCS4B02G094100	229
dispensable	B	TraesCS4B02G094300	47
dispensable	B	TraesCS4B02G094600	105
dispensable	B	TraesCS4B02G095900	358
dispensable	B	TraesCS4B02G096400	318
dispensable	B	TraesCS4B02G096700	308
dispensable	B	TraesCS4B02G096800	276
dispensable	B	TraesCS4B02G097200	282
dispensable	B	TraesCS4B02G097600	88
dispensable	B	TraesCS4B02G098000	344
dispensable	B	TraesCS4B02G098600	289
dispensable	B	TraesCS4B02G098700	58
dispensable	B	TraesCS4B02G098800	173
dispensable	B	TraesCS4B02G098900	77
dispensable	B	TraesCS4B02G099000	45
dispensable	B	TraesCS4B02G099200	137
dispensable	B	TraesCS4B02G099300	23
dispensable	B	TraesCS4B02G099800	250
dispensable	B	TraesCS4B02G101000	277
dispensable	B	TraesCS4B02G101300	308
dispensable	B	TraesCS4B02G102000	262
dispensable	B	TraesCS4B02G102500	199
dispensable	B	TraesCS4B02G103000	207
dispensable	B	TraesCS4B02G103400	281
dispensable	B	TraesCS4B02G103500	282
dispensable	B	TraesCS4B02G103800	337
dispensable	B	TraesCS4B02G103900	277
dispensable	B	TraesCS4B02G104800	153
dispensable	B	TraesCS4B02G106400	364
dispensable	B	TraesCS4B02G107500	362
dispensable	B	TraesCS4B02G107600	32
dispensable	B	TraesCS4B02G108100	39
dispensable	B	TraesCS4B02G108300	193
dispensable	B	TraesCS4B02G109000	202
dispensable	B	TraesCS4B02G109600	215
dispensable	B	TraesCS4B02G109700	340
dispensable	B	TraesCS4B02G110300	127
dispensable	B	TraesCS4B02G111300	342
dispensable	B	TraesCS4B02G112100	325
dispensable	B	TraesCS4B02G112300	25
dispensable	B	TraesCS4B02G112400	198
dispensable	B	TraesCS4B02G113100	363
dispensable	B	TraesCS4B02G113300	265
dispensable	B	TraesCS4B02G113800	21
dispensable	B	TraesCS4B02G113900	206
dispensable	B	TraesCS4B02G114000	23
dispensable	B	TraesCS4B02G114700	66
dispensable	B	TraesCS4B02G115500	43
dispensable	B	TraesCS4B02G116500	28
dispensable	B	TraesCS4B02G116800	144
dispensable	B	TraesCS4B02G117400	189
dispensable	B	TraesCS4B02G117700	51
dispensable	B	TraesCS4B02G117800	278
dispensable	B	TraesCS4B02G118100	161
dispensable	B	TraesCS4B02G118300	61
dispensable	B	TraesCS4B02G118900	310
dispensable	B	TraesCS4B02G119000	178
dispensable	B	TraesCS4B02G119700	362
dispensable	B	TraesCS4B02G120700	80
dispensable	B	TraesCS4B02G120900	74
dispensable	B	TraesCS4B02G121000	29
dispensable	B	TraesCS4B02G121900	344
dispensable	B	TraesCS4B02G122200	195
dispensable	B	TraesCS4B02G123400	31
dispensable	B	TraesCS4B02G124600	260
dispensable	B	TraesCS4B02G124700	207
dispensable	B	TraesCS4B02G124900	47
dispensable	B	TraesCS4B02G125000	268
dispensable	B	TraesCS4B02G125300	360
dispensable	B	TraesCS4B02G125600	166
dispensable	B	TraesCS4B02G126100	292
dispensable	B	TraesCS4B02G126500	219
dispensable	B	TraesCS4B02G126800	292
dispensable	B	TraesCS4B02G128000	247
dispensable	B	TraesCS4B02G128100	160
dispensable	B	TraesCS4B02G128300	359
dispensable	B	TraesCS4B02G128900	318
dispensable	B	TraesCS4B02G129000	195
dispensable	B	TraesCS4B02G129200	285
dispensable	B	TraesCS4B02G129700	354
dispensable	B	TraesCS4B02G130100	102
dispensable	B	TraesCS4B02G130300	145
dispensable	B	TraesCS4B02G130400	317
dispensable	B	TraesCS4B02G131400	92
dispensable	B	TraesCS4B02G132300	85
dispensable	B	TraesCS4B02G133300	47
dispensable	B	TraesCS4B02G133900	61
dispensable	B	TraesCS4B02G134200	323
dispensable	B	TraesCS4B02G134600	340
dispensable	B	TraesCS4B02G134900	251
dispensable	B	TraesCS4B02G135100	270
dispensable	B	TraesCS4B02G135300	193
dispensable	B	TraesCS4B02G136200	46
dispensable	B	TraesCS4B02G136300	145
dispensable	B	TraesCS4B02G136700	206
dispensable	B	TraesCS4B02G138600	359
dispensable	B	TraesCS4B02G139100	247
dispensable	B	TraesCS4B02G139500	328
dispensable	B	TraesCS4B02G140700	185
dispensable	B	TraesCS4B02G141000	146
dispensable	B	TraesCS4B02G141700	242
dispensable	B	TraesCS4B02G143100	72
dispensable	B	TraesCS4B02G143200	28
dispensable	B	TraesCS4B02G143400	95
dispensable	B	TraesCS4B02G148400	198
dispensable	B	TraesCS4B02G149700	68
dispensable	B	TraesCS4B02G150000	191
dispensable	B	TraesCS4B02G150100	226
dispensable	B	TraesCS4B02G150800	51
dispensable	B	TraesCS4B02G151400	152
dispensable	B	TraesCS4B02G151500	169
dispensable	B	TraesCS4B02G153000	283
dispensable	B	TraesCS4B02G153400	325
dispensable	B	TraesCS4B02G153600	176
dispensable	B	TraesCS4B02G154600	237
dispensable	B	TraesCS4B02G155200	149
dispensable	B	TraesCS4B02G155800	342
dispensable	B	TraesCS4B02G156800	344
dispensable	B	TraesCS4B02G157800	353
dispensable	B	TraesCS4B02G158500	349
dispensable	B	TraesCS4B02G160800	336
dispensable	B	TraesCS4B02G161100	126
dispensable	B	TraesCS4B02G161400	80
dispensable	B	TraesCS4B02G162400	22
dispensable	B	TraesCS4B02G162600	311
dispensable	B	TraesCS4B02G163300	70
dispensable	B	TraesCS4B02G163700	190
dispensable	B	TraesCS4B02G164200	153
dispensable	B	TraesCS4B02G166100	361
dispensable	B	TraesCS4B02G166600	355
dispensable	B	TraesCS4B02G167700	190
dispensable	B	TraesCS4B02G168100	232
dispensable	B	TraesCS4B02G169700	67
dispensable	B	TraesCS4B02G169800	248
dispensable	B	TraesCS4B02G170100	38
dispensable	B	TraesCS4B02G170600	119
dispensable	B	TraesCS4B02G171500	155
dispensable	B	TraesCS4B02G171600	80
dispensable	B	TraesCS4B02G171700	35
dispensable	B	TraesCS4B02G171900	142
dispensable	B	TraesCS4B02G172200	361
dispensable	B	TraesCS4B02G172300	325
dispensable	B	TraesCS4B02G172700	99
dispensable	B	TraesCS4B02G173200	232
dispensable	B	TraesCS4B02G174200	306
dispensable	B	TraesCS4B02G174700	215
dispensable	B	TraesCS4B02G175500	342
dispensable	B	TraesCS4B02G175600	51
dispensable	B	TraesCS4B02G176900	130
dispensable	B	TraesCS4B02G177400	171
dispensable	B	TraesCS4B02G177800	134
dispensable	B	TraesCS4B02G178100	302
dispensable	B	TraesCS4B02G178300	333
dispensable	B	TraesCS4B02G178700	140
dispensable	B	TraesCS4B02G179500	322
dispensable	B	TraesCS4B02G180000	269
dispensable	B	TraesCS4B02G180500	156
dispensable	B	TraesCS4B02G180900	234
dispensable	B	TraesCS4B02G181100	46
dispensable	B	TraesCS4B02G182000	90
dispensable	B	TraesCS4B02G182200	201
dispensable	B	TraesCS4B02G182800	111
dispensable	B	TraesCS4B02G183600	27
dispensable	B	TraesCS4B02G183900	111
dispensable	B	TraesCS4B02G184300	238
dispensable	B	TraesCS4B02G184500	211
dispensable	B	TraesCS4B02G184800	248
dispensable	B	TraesCS4B02G185100	272
dispensable	B	TraesCS4B02G186300	204
dispensable	B	TraesCS4B02G186800	57
dispensable	B	TraesCS4B02G186900	333
dispensable	B	TraesCS4B02G187000	78
dispensable	B	TraesCS4B02G187100	186
dispensable	B	TraesCS4B02G187500	28
dispensable	B	TraesCS4B02G188500	358
dispensable	B	TraesCS4B02G189000	352
dispensable	B	TraesCS4B02G189400	358
dispensable	B	TraesCS4B02G189600	254
dispensable	B	TraesCS4B02G190400	242
dispensable	B	TraesCS4B02G190600	129
dispensable	B	TraesCS4B02G190700	353
dispensable	B	TraesCS4B02G191100	276
dispensable	B	TraesCS4B02G191500	294
dispensable	B	TraesCS4B02G192200	117
dispensable	B	TraesCS4B02G192800	206
dispensable	B	TraesCS4B02G194500	342
dispensable	B	TraesCS4B02G194800	320
dispensable	B	TraesCS4B02G195100	247
dispensable	B	TraesCS4B02G197100	147
dispensable	B	TraesCS4B02G197700	216
dispensable	B	TraesCS4B02G199100	97
dispensable	B	TraesCS4B02G199300	90
dispensable	B	TraesCS4B02G199800	30
dispensable	B	TraesCS4B02G200200	313
dispensable	B	TraesCS4B02G201600	105
dispensable	B	TraesCS4B02G202200	92
dispensable	B	TraesCS4B02G202700	328
dispensable	B	TraesCS4B02G202900	60
dispensable	B	TraesCS4B02G203100	36
dispensable	B	TraesCS4B02G203300	85
dispensable	B	TraesCS4B02G203400	175
dispensable	B	TraesCS4B02G205500	71
dispensable	B	TraesCS4B02G205600	83
dispensable	B	TraesCS4B02G208000	162
dispensable	B	TraesCS4B02G209000	25
dispensable	B	TraesCS4B02G209300	64
dispensable	B	TraesCS4B02G211400	224
dispensable	B	TraesCS4B02G211500	47
dispensable	B	TraesCS4B02G212000	284
dispensable	B	TraesCS4B02G212400	38
dispensable	B	TraesCS4B02G214400	227
dispensable	B	TraesCS4B02G214700	46
dispensable	B	TraesCS4B02G215800	169
dispensable	B	TraesCS4B02G216900	327
dispensable	B	TraesCS4B02G217100	200
dispensable	B	TraesCS4B02G217500	303
dispensable	B	TraesCS4B02G218000	172
dispensable	B	TraesCS4B02G218100	206
dispensable	B	TraesCS4B02G218400	75
dispensable	B	TraesCS4B02G218800	149
dispensable	B	TraesCS4B02G219400	105
dispensable	B	TraesCS4B02G219700	77
dispensable	B	TraesCS4B02G220000	148
dispensable	B	TraesCS4B02G221400	139
dispensable	B	TraesCS4B02G222200	193
dispensable	B	TraesCS4B02G222300	229
dispensable	B	TraesCS4B02G222400	356
dispensable	B	TraesCS4B02G223100	141
dispensable	B	TraesCS4B02G224100	296
dispensable	B	TraesCS4B02G224600	350
dispensable	B	TraesCS4B02G225300	353
dispensable	B	TraesCS4B02G227800	273
dispensable	B	TraesCS4B02G228700	145
dispensable	B	TraesCS4B02G229000	31
dispensable	B	TraesCS4B02G229400	147
dispensable	B	TraesCS4B02G229500	93
dispensable	B	TraesCS4B02G229700	305
dispensable	B	TraesCS4B02G229900	323
dispensable	B	TraesCS4B02G231800	263
dispensable	B	TraesCS4B02G232000	342
dispensable	B	TraesCS4B02G232400	339
dispensable	B	TraesCS4B02G232800	105
dispensable	B	TraesCS4B02G233000	108
dispensable	B	TraesCS4B02G234800	365
dispensable	B	TraesCS4B02G235900	22
dispensable	B	TraesCS4B02G236000	249
dispensable	B	TraesCS4B02G236300	360
dispensable	B	TraesCS4B02G236600	22
dispensable	B	TraesCS4B02G236700	177
dispensable	B	TraesCS4B02G239300	181
dispensable	B	TraesCS4B02G241100	80
dispensable	B	TraesCS4B02G242200	98
dispensable	B	TraesCS4B02G243000	345
dispensable	B	TraesCS4B02G243400	303
dispensable	B	TraesCS4B02G244200	74
dispensable	B	TraesCS4B02G244400	181
dispensable	B	TraesCS4B02G244700	61
dispensable	B	TraesCS4B02G245200	68
dispensable	B	TraesCS4B02G245800	75
dispensable	B	TraesCS4B02G246400	67
dispensable	B	TraesCS4B02G246500	115
dispensable	B	TraesCS4B02G246600	28
dispensable	B	TraesCS4B02G247100	32
dispensable	B	TraesCS4B02G247200	43
dispensable	B	TraesCS4B02G247800	258
dispensable	B	TraesCS4B02G248300	357
dispensable	B	TraesCS4B02G249800	213
dispensable	B	TraesCS4B02G250000	89
dispensable	B	TraesCS4B02G250700	361
dispensable	B	TraesCS4B02G251000	245
dispensable	B	TraesCS4B02G251300	118
dispensable	B	TraesCS4B02G251700	173
dispensable	B	TraesCS4B02G253200	208
dispensable	B	TraesCS4B02G253500	91
dispensable	B	TraesCS4B02G253700	116
dispensable	B	TraesCS4B02G254200	114
dispensable	B	TraesCS4B02G254500	53
dispensable	B	TraesCS4B02G255500	56
dispensable	B	TraesCS4B02G256000	47
dispensable	B	TraesCS4B02G256300	340
dispensable	B	TraesCS4B02G256400	42
dispensable	B	TraesCS4B02G257200	73
dispensable	B	TraesCS4B02G257300	292
dispensable	B	TraesCS4B02G257900	303
dispensable	B	TraesCS4B02G258300	300
dispensable	B	TraesCS4B02G258800	277
dispensable	B	TraesCS4B02G259109	106
dispensable	B	TraesCS4B02G259400	301
dispensable	B	TraesCS4B02G259900	69
dispensable	B	TraesCS4B02G260000	279
dispensable	B	TraesCS4B02G260500	151
dispensable	B	TraesCS4B02G261100	71
dispensable	B	TraesCS4B02G261400	311
dispensable	B	TraesCS4B02G261500	277
dispensable	B	TraesCS4B02G262800	341
dispensable	B	TraesCS4B02G263200	28
dispensable	B	TraesCS4B02G263700	308
dispensable	B	TraesCS4B02G263800	31
dispensable	B	TraesCS4B02G264500	305
dispensable	B	TraesCS4B02G264700	23
dispensable	B	TraesCS4B02G264900	111
dispensable	B	TraesCS4B02G267300	356
dispensable	B	TraesCS4B02G269100	339
dispensable	B	TraesCS4B02G269400	278
dispensable	B	TraesCS4B02G269800	148
dispensable	B	TraesCS4B02G270400	27
dispensable	B	TraesCS4B02G272900	94
dispensable	B	TraesCS4B02G274700	29
dispensable	B	TraesCS4B02G274900	276
dispensable	B	TraesCS4B02G275300	206
dispensable	B	TraesCS4B02G275700	140
dispensable	B	TraesCS4B02G276000	68
dispensable	B	TraesCS4B02G276100	59
dispensable	B	TraesCS4B02G276400	233
dispensable	B	TraesCS4B02G276600	42
dispensable	B	TraesCS4B02G277400	115
dispensable	B	TraesCS4B02G277500	162
dispensable	B	TraesCS4B02G277900	186
dispensable	B	TraesCS4B02G278200	287
dispensable	B	TraesCS4B02G278800	208
dispensable	B	TraesCS4B02G279100	78
dispensable	B	TraesCS4B02G279200	53
dispensable	B	TraesCS4B02G279300	38
dispensable	B	TraesCS4B02G279400	25
dispensable	B	TraesCS4B02G279600	60
dispensable	B	TraesCS4B02G279700	224
dispensable	B	TraesCS4B02G280400	307
dispensable	B	TraesCS4B02G280500	270
dispensable	B	TraesCS4B02G281500	328
dispensable	B	TraesCS4B02G281600	204
dispensable	B	TraesCS4B02G282400	48
dispensable	B	TraesCS4B02G282500	187
dispensable	B	TraesCS4B02G282700	180
dispensable	B	TraesCS4B02G283200	22
dispensable	B	TraesCS4B02G284400	256
dispensable	B	TraesCS4B02G284700	328
dispensable	B	TraesCS4B02G284800	224
dispensable	B	TraesCS4B02G285100	58
dispensable	B	TraesCS4B02G285200	316
dispensable	B	TraesCS4B02G285300	351
dispensable	B	TraesCS4B02G287400	240
dispensable	B	TraesCS4B02G287700	50
dispensable	B	TraesCS4B02G288000	262
dispensable	B	TraesCS4B02G288600	183
dispensable	B	TraesCS4B02G288900	190
dispensable	B	TraesCS4B02G289100	186
dispensable	B	TraesCS4B02G289400	149
dispensable	B	TraesCS4B02G290600	350
dispensable	B	TraesCS4B02G291700	275
dispensable	B	TraesCS4B02G291900	79
dispensable	B	TraesCS4B02G292800	271
dispensable	B	TraesCS4B02G293300	185
dispensable	B	TraesCS4B02G293500	204
dispensable	B	TraesCS4B02G294100	200
dispensable	B	TraesCS4B02G294900	365
dispensable	B	TraesCS4B02G295500	111
dispensable	B	TraesCS4B02G295700	182
dispensable	B	TraesCS4B02G296900	224
dispensable	B	TraesCS4B02G297300	156
dispensable	B	TraesCS4B02G297400	73
dispensable	B	TraesCS4B02G297600	21
dispensable	B	TraesCS4B02G297700	280
dispensable	B	TraesCS4B02G298100	29
dispensable	B	TraesCS4B02G299800	214
dispensable	B	TraesCS4B02G300200	47
dispensable	B	TraesCS4B02G300400	78
dispensable	B	TraesCS4B02G300700	163
dispensable	B	TraesCS4B02G300900	239
dispensable	B	TraesCS4B02G301000	289
dispensable	B	TraesCS4B02G301600	350
dispensable	B	TraesCS4B02G302200	156
dispensable	B	TraesCS4B02G303200	363
dispensable	B	TraesCS4B02G303700	209
dispensable	B	TraesCS4B02G303900	144
dispensable	B	TraesCS4B02G304100	126
dispensable	B	TraesCS4B02G304700	360
dispensable	B	TraesCS4B02G305600	363
dispensable	B	TraesCS4B02G305700	89
dispensable	B	TraesCS4B02G306800	272
dispensable	B	TraesCS4B02G307300	356
dispensable	B	TraesCS4B02G308400	358
dispensable	B	TraesCS4B02G308700	349
dispensable	B	TraesCS4B02G308900	54
dispensable	B	TraesCS4B02G309200	166
dispensable	B	TraesCS4B02G309900	237
dispensable	B	TraesCS4B02G310200	224
dispensable	B	TraesCS4B02G310500	275
dispensable	B	TraesCS4B02G311600	301
dispensable	B	TraesCS4B02G311800	64
dispensable	B	TraesCS4B02G313000	147
dispensable	B	TraesCS4B02G313100	43
dispensable	B	TraesCS4B02G313200	360
dispensable	B	TraesCS4B02G313300	333
dispensable	B	TraesCS4B02G313400	333
dispensable	B	TraesCS4B02G314100	141
dispensable	B	TraesCS4B02G314700	337
dispensable	B	TraesCS4B02G315000	241
dispensable	B	TraesCS4B02G315400	206
dispensable	B	TraesCS4B02G315800	233
dispensable	B	TraesCS4B02G316200	364
dispensable	B	TraesCS4B02G317200	34
dispensable	B	TraesCS4B02G317600	58
dispensable	B	TraesCS4B02G319400	287
dispensable	B	TraesCS4B02G320300	164
dispensable	B	TraesCS4B02G320400	233
dispensable	B	TraesCS4B02G320700	324
dispensable	B	TraesCS4B02G320800	54
dispensable	B	TraesCS4B02G321400	345
dispensable	B	TraesCS4B02G321900	363
dispensable	B	TraesCS4B02G323300	322
dispensable	B	TraesCS4B02G323400	34
dispensable	B	TraesCS4B02G323700	94
dispensable	B	TraesCS4B02G323900	32
dispensable	B	TraesCS4B02G324300	304
dispensable	B	TraesCS4B02G325800	335
dispensable	B	TraesCS4B02G326700	24
dispensable	B	TraesCS4B02G327000	279
dispensable	B	TraesCS4B02G327300	99
dispensable	B	TraesCS4B02G327900	152
dispensable	B	TraesCS4B02G328400	291
dispensable	B	TraesCS4B02G328500	71
dispensable	B	TraesCS4B02G328600	114
dispensable	B	TraesCS4B02G328700	53
dispensable	B	TraesCS4B02G328900	28
dispensable	B	TraesCS4B02G329200	268
dispensable	B	TraesCS4B02G329300	50
dispensable	B	TraesCS4B02G329400	322
dispensable	B	TraesCS4B02G329700	287
dispensable	B	TraesCS4B02G331000	214
dispensable	B	TraesCS4B02G332100	32
dispensable	B	TraesCS4B02G332400	109
dispensable	B	TraesCS4B02G332700	279
dispensable	B	TraesCS4B02G332800	336
dispensable	B	TraesCS4B02G334200	171
dispensable	B	TraesCS4B02G334400	34
dispensable	B	TraesCS4B02G334700	282
dispensable	B	TraesCS4B02G335400	216
dispensable	B	TraesCS4B02G335900	328
dispensable	B	TraesCS4B02G336300	60
dispensable	B	TraesCS4B02G336400	56
dispensable	B	TraesCS4B02G336600	31
dispensable	B	TraesCS4B02G336700	228
dispensable	B	TraesCS4B02G338200	79
dispensable	B	TraesCS4B02G338600	342
dispensable	B	TraesCS4B02G339300	73
dispensable	B	TraesCS4B02G339400	155
dispensable	B	TraesCS4B02G342000	125
dispensable	B	TraesCS4B02G347400	340
dispensable	B	TraesCS4B02G348200	38
dispensable	B	TraesCS4B02G348300	37
dispensable	B	TraesCS4B02G348400	54
dispensable	B	TraesCS4B02G349200	36
dispensable	B	TraesCS4B02G349300	132
dispensable	B	TraesCS4B02G349700	284
dispensable	B	TraesCS4B02G350100	340
dispensable	B	TraesCS4B02G350400	65
dispensable	B	TraesCS4B02G350600	45
dispensable	B	TraesCS4B02G350800	181
dispensable	B	TraesCS4B02G351500	350
dispensable	B	TraesCS4B02G352900	74
dispensable	B	TraesCS4B02G353700	91
dispensable	B	TraesCS4B02G353900	323
dispensable	B	TraesCS4B02G354200	197
dispensable	B	TraesCS4B02G354300	118
dispensable	B	TraesCS4B02G354500	204
dispensable	B	TraesCS4B02G354900	54
dispensable	B	TraesCS4B02G355100	310
dispensable	B	TraesCS4B02G355200	33
dispensable	B	TraesCS4B02G355900	262
dispensable	B	TraesCS4B02G357000	41
dispensable	B	TraesCS4B02G359000	335
dispensable	B	TraesCS4B02G359600	346
dispensable	B	TraesCS4B02G359800	217
dispensable	B	TraesCS4B02G359900	67
dispensable	B	TraesCS4B02G360000	276
dispensable	B	TraesCS4B02G360100	133
dispensable	B	TraesCS4B02G360200	32
dispensable	B	TraesCS4B02G360300	109
dispensable	B	TraesCS4B02G361200	280
dispensable	B	TraesCS4B02G361300	338
dispensable	B	TraesCS4B02G361600	110
dispensable	B	TraesCS4B02G361900	209
dispensable	B	TraesCS4B02G363200	361
dispensable	B	TraesCS4B02G363400	105
dispensable	B	TraesCS4B02G363500	328
dispensable	B	TraesCS4B02G363600	61
dispensable	B	TraesCS4B02G365000	41
dispensable	B	TraesCS4B02G365300	23
dispensable	B	TraesCS4B02G365700	340
dispensable	B	TraesCS4B02G366200	223
dispensable	B	TraesCS4B02G367500	49
dispensable	B	TraesCS4B02G367800	262
dispensable	B	TraesCS4B02G367900	331
dispensable	B	TraesCS4B02G368000	208
dispensable	B	TraesCS4B02G368100	164
dispensable	B	TraesCS4B02G368112	49
dispensable	B	TraesCS4B02G368200	29
dispensable	B	TraesCS4B02G368300	125
dispensable	B	TraesCS4B02G368380	181
dispensable	B	TraesCS4B02G368400	364
dispensable	B	TraesCS4B02G368500	348
dispensable	B	TraesCS4B02G368800	258
dispensable	B	TraesCS4B02G369000	307
dispensable	B	TraesCS4B02G369100	187
dispensable	B	TraesCS4B02G369300	268
dispensable	B	TraesCS4B02G369400	205
dispensable	B	TraesCS4B02G369500	169
dispensable	B	TraesCS4B02G369600	37
dispensable	B	TraesCS4B02G369700	261
dispensable	B	TraesCS4B02G370400	164
dispensable	B	TraesCS4B02G370500	170
dispensable	B	TraesCS4B02G370600	215
dispensable	B	TraesCS4B02G370700	215
dispensable	B	TraesCS4B02G371000	27
dispensable	B	TraesCS4B02G371100	136
dispensable	B	TraesCS4B02G371700	54
dispensable	B	TraesCS4B02G372300	198
dispensable	B	TraesCS4B02G372900	49
dispensable	B	TraesCS4B02G373500	350
dispensable	B	TraesCS4B02G373700	125
dispensable	B	TraesCS4B02G374000	228
dispensable	B	TraesCS4B02G374500	325
dispensable	B	TraesCS4B02G375800	313
dispensable	B	TraesCS4B02G376800	29
dispensable	B	TraesCS4B02G377300	359
dispensable	B	TraesCS4B02G377700	39
dispensable	B	TraesCS4B02G377800	131
dispensable	B	TraesCS4B02G377900	130
dispensable	B	TraesCS4B02G378000	273
dispensable	B	TraesCS4B02G378200	362
dispensable	B	TraesCS4B02G378400	73
dispensable	B	TraesCS4B02G379000	161
dispensable	B	TraesCS4B02G379500	345
dispensable	B	TraesCS4B02G379600	289
dispensable	B	TraesCS4B02G379700	342
dispensable	B	TraesCS4B02G380900	126
dispensable	B	TraesCS4B02G381500	101
dispensable	B	TraesCS4B02G381600	58
dispensable	B	TraesCS4B02G381700	92
dispensable	B	TraesCS4B02G381800	360
dispensable	B	TraesCS4B02G382000	333
dispensable	B	TraesCS4B02G382100	311
dispensable	B	TraesCS4B02G383000	55
dispensable	B	TraesCS4B02G383200	282
dispensable	B	TraesCS4B02G383300	305
dispensable	B	TraesCS4B02G383400	303
dispensable	B	TraesCS4B02G383800	190
dispensable	B	TraesCS4B02G384100	50
dispensable	B	TraesCS4B02G384200	37
dispensable	B	TraesCS4B02G385200	249
dispensable	B	TraesCS4B02G386100	26
dispensable	B	TraesCS4B02G387200	237
dispensable	B	TraesCS4B02G387500	128
dispensable	B	TraesCS4B02G387900	222
dispensable	B	TraesCS4B02G388200	209
dispensable	B	TraesCS4B02G389300	111
dispensable	B	TraesCS4B02G389400	114
dispensable	B	TraesCS4B02G389700	291
dispensable	B	TraesCS4B02G389800	159
dispensable	B	TraesCS4B02G389900	108
dispensable	B	TraesCS4B02G390000	341
dispensable	B	TraesCS4B02G390200	362
dispensable	B	TraesCS4B02G390300	55
dispensable	B	TraesCS4B02G390400	335
dispensable	B	TraesCS4B02G391700	37
dispensable	B	TraesCS4B02G391800	323
dispensable	B	TraesCS4B02G391900	206
dispensable	B	TraesCS4B02G392100	60
dispensable	B	TraesCS4B02G392300	237
dispensable	B	TraesCS4B02G392400	322
dispensable	B	TraesCS4B02G392900	304
dispensable	B	TraesCS4B02G393000	331
dispensable	B	TraesCS4B02G393500	160
dispensable	B	TraesCS4B02G393800	31
dispensable	B	TraesCS4B02G394800	345
dispensable	B	TraesCS4B02G395200	314
dispensable	B	TraesCS4B02G395400	252
dispensable	B	TraesCS4B02G396600	148
dispensable	B	TraesCS4B02G396700	55
dispensable	B	TraesCS4B02G397600	186
dispensable	B	TraesCS4B02G398500	237
dispensable	D	TraesCS4D02G000300	250
dispensable	D	TraesCS4D02G001200	22
dispensable	D	TraesCS4D02G001700	321
dispensable	D	TraesCS4D02G001800	280
dispensable	D	TraesCS4D02G004000	288
dispensable	D	TraesCS4D02G004500	167
dispensable	D	TraesCS4D02G004600	147
dispensable	D	TraesCS4D02G005300	278
dispensable	D	TraesCS4D02G005400	187
dispensable	D	TraesCS4D02G005500	320
dispensable	D	TraesCS4D02G006000	289
dispensable	D	TraesCS4D02G006400	69
dispensable	D	TraesCS4D02G006500	52
dispensable	D	TraesCS4D02G006600	355
dispensable	D	TraesCS4D02G007100	206
dispensable	D	TraesCS4D02G007200	106
dispensable	D	TraesCS4D02G008000	62
dispensable	D	TraesCS4D02G008900	289
dispensable	D	TraesCS4D02G010300	97
dispensable	D	TraesCS4D02G012100	352
dispensable	D	TraesCS4D02G012200	90
dispensable	D	TraesCS4D02G013000	155
dispensable	D	TraesCS4D02G013700	112
dispensable	D	TraesCS4D02G014600	335
dispensable	D	TraesCS4D02G015000	199
dispensable	D	TraesCS4D02G015100	46
dispensable	D	TraesCS4D02G015600	356
dispensable	D	TraesCS4D02G018000	168
dispensable	D	TraesCS4D02G018200	176
dispensable	D	TraesCS4D02G018400	166
dispensable	D	TraesCS4D02G019400	47
dispensable	D	TraesCS4D02G019500	228
dispensable	D	TraesCS4D02G020500	356
dispensable	D	TraesCS4D02G020600	140
dispensable	D	TraesCS4D02G020800	242
dispensable	D	TraesCS4D02G021300	31
dispensable	D	TraesCS4D02G021400	145
dispensable	D	TraesCS4D02G021900	55
dispensable	D	TraesCS4D02G022400	138
dispensable	D	TraesCS4D02G023200	45
dispensable	D	TraesCS4D02G025100	364
dispensable	D	TraesCS4D02G025300	313
dispensable	D	TraesCS4D02G025400	38
dispensable	D	TraesCS4D02G025500	75
dispensable	D	TraesCS4D02G026000	85
dispensable	D	TraesCS4D02G026100	231
dispensable	D	TraesCS4D02G026200	130
dispensable	D	TraesCS4D02G026600	210
dispensable	D	TraesCS4D02G027400	282
dispensable	D	TraesCS4D02G027900	237
dispensable	D	TraesCS4D02G028400	36
dispensable	D	TraesCS4D02G028700	23
dispensable	D	TraesCS4D02G028900	204
dispensable	D	TraesCS4D02G029600	71
dispensable	D	TraesCS4D02G030000	66
dispensable	D	TraesCS4D02G030300	118
dispensable	D	TraesCS4D02G030400	174
dispensable	D	TraesCS4D02G030500	188
dispensable	D	TraesCS4D02G030800	361
dispensable	D	TraesCS4D02G031300	50
dispensable	D	TraesCS4D02G033000	43
dispensable	D	TraesCS4D02G033800	320
dispensable	D	TraesCS4D02G034500	221
dispensable	D	TraesCS4D02G035000	331
dispensable	D	TraesCS4D02G035500	23
dispensable	D	TraesCS4D02G035600	352
dispensable	D	TraesCS4D02G037800	323
dispensable	D	TraesCS4D02G037900	103
dispensable	D	TraesCS4D02G038000	87
dispensable	D	TraesCS4D02G038500	336
dispensable	D	TraesCS4D02G038800	188
dispensable	D	TraesCS4D02G039200	119
dispensable	D	TraesCS4D02G039400	168
dispensable	D	TraesCS4D02G040300	117
dispensable	D	TraesCS4D02G041000	241
dispensable	D	TraesCS4D02G041300	289
dispensable	D	TraesCS4D02G042100	222
dispensable	D	TraesCS4D02G042400	235
dispensable	D	TraesCS4D02G044400	245
dispensable	D	TraesCS4D02G044500	226
dispensable	D	TraesCS4D02G044700	338
dispensable	D	TraesCS4D02G046200	323
dispensable	D	TraesCS4D02G046600	181
dispensable	D	TraesCS4D02G047507	243
dispensable	D	TraesCS4D02G048200	284
dispensable	D	TraesCS4D02G048300	344
dispensable	D	TraesCS4D02G048400	301
dispensable	D	TraesCS4D02G049100	34
dispensable	D	TraesCS4D02G049300	257
dispensable	D	TraesCS4D02G049400	114
dispensable	D	TraesCS4D02G049500	154
dispensable	D	TraesCS4D02G050000	59
dispensable	D	TraesCS4D02G050300	269
dispensable	D	TraesCS4D02G051200	162
dispensable	D	TraesCS4D02G051500	41
dispensable	D	TraesCS4D02G052000	61
dispensable	D	TraesCS4D02G052300	363
dispensable	D	TraesCS4D02G054100	159
dispensable	D	TraesCS4D02G054900	61
dispensable	D	TraesCS4D02G055000	335
dispensable	D	TraesCS4D02G055300	262
dispensable	D	TraesCS4D02G055600	35
dispensable	D	TraesCS4D02G056100	134
dispensable	D	TraesCS4D02G056200	263
dispensable	D	TraesCS4D02G057900	330
dispensable	D	TraesCS4D02G058500	164
dispensable	D	TraesCS4D02G059000	188
dispensable	D	TraesCS4D02G059200	363
dispensable	D	TraesCS4D02G059800	49
dispensable	D	TraesCS4D02G061100	74
dispensable	D	TraesCS4D02G061200	271
dispensable	D	TraesCS4D02G061600	52
dispensable	D	TraesCS4D02G062000	164
dispensable	D	TraesCS4D02G062300	175
dispensable	D	TraesCS4D02G062900	319
dispensable	D	TraesCS4D02G063100	39
dispensable	D	TraesCS4D02G063800	24
dispensable	D	TraesCS4D02G063900	320
dispensable	D	TraesCS4D02G064800	47
dispensable	D	TraesCS4D02G065300	29
dispensable	D	TraesCS4D02G065700	256
dispensable	D	TraesCS4D02G067800	296
dispensable	D	TraesCS4D02G069500	234
dispensable	D	TraesCS4D02G070400	30
dispensable	D	TraesCS4D02G072100	22
dispensable	D	TraesCS4D02G073500	363
dispensable	D	TraesCS4D02G073800	318
dispensable	D	TraesCS4D02G074100	103
dispensable	D	TraesCS4D02G074800	50
dispensable	D	TraesCS4D02G075200	45
dispensable	D	TraesCS4D02G075900	223
dispensable	D	TraesCS4D02G076100	328
dispensable	D	TraesCS4D02G076600	307
dispensable	D	TraesCS4D02G077900	282
dispensable	D	TraesCS4D02G078200	52
dispensable	D	TraesCS4D02G078300	155
dispensable	D	TraesCS4D02G078400	47
dispensable	D	TraesCS4D02G078500	219
dispensable	D	TraesCS4D02G079200	39
dispensable	D	TraesCS4D02G079300	32
dispensable	D	TraesCS4D02G079700	325
dispensable	D	TraesCS4D02G081000	147
dispensable	D	TraesCS4D02G081600	117
dispensable	D	TraesCS4D02G082200	35
dispensable	D	TraesCS4D02G082400	132
dispensable	D	TraesCS4D02G082700	156
dispensable	D	TraesCS4D02G083000	21
dispensable	D	TraesCS4D02G083100	30
dispensable	D	TraesCS4D02G083200	222
dispensable	D	TraesCS4D02G083400	278
dispensable	D	TraesCS4D02G083700	137
dispensable	D	TraesCS4D02G086900	209
dispensable	D	TraesCS4D02G087000	95
dispensable	D	TraesCS4D02G087200	133
dispensable	D	TraesCS4D02G087500	318
dispensable	D	TraesCS4D02G088000	123
dispensable	D	TraesCS4D02G088300	344
dispensable	D	TraesCS4D02G089000	211
dispensable	D	TraesCS4D02G089200	220
dispensable	D	TraesCS4D02G089800	244
dispensable	D	TraesCS4D02G089900	259
dispensable	D	TraesCS4D02G090200	175
dispensable	D	TraesCS4D02G090900	191
dispensable	D	TraesCS4D02G091100	61
dispensable	D	TraesCS4D02G091700	107
dispensable	D	TraesCS4D02G092400	161
dispensable	D	TraesCS4D02G092800	351
dispensable	D	TraesCS4D02G093900	359
dispensable	D	TraesCS4D02G094200	298
dispensable	D	TraesCS4D02G094800	75
dispensable	D	TraesCS4D02G095000	296
dispensable	D	TraesCS4D02G095200	297
dispensable	D	TraesCS4D02G095300	284
dispensable	D	TraesCS4D02G096000	166
dispensable	D	TraesCS4D02G097300	162
dispensable	D	TraesCS4D02G098000	93
dispensable	D	TraesCS4D02G098300	355
dispensable	D	TraesCS4D02G099100	351
dispensable	D	TraesCS4D02G099300	149
dispensable	D	TraesCS4D02G099600	338
dispensable	D	TraesCS4D02G100100	364
dispensable	D	TraesCS4D02G100500	202
dispensable	D	TraesCS4D02G101200	28
dispensable	D	TraesCS4D02G102800	215
dispensable	D	TraesCS4D02G103400	342
dispensable	D	TraesCS4D02G103500	28
dispensable	D	TraesCS4D02G104200	198
dispensable	D	TraesCS4D02G105500	154
dispensable	D	TraesCS4D02G105700	176
dispensable	D	TraesCS4D02G106100	345
dispensable	D	TraesCS4D02G106200	301
dispensable	D	TraesCS4D02G107000	83
dispensable	D	TraesCS4D02G107100	357
dispensable	D	TraesCS4D02G107300	227
dispensable	D	TraesCS4D02G108300	221
dispensable	D	TraesCS4D02G109000	332
dispensable	D	TraesCS4D02G109700	179
dispensable	D	TraesCS4D02G109800	321
dispensable	D	TraesCS4D02G110700	65
dispensable	D	TraesCS4D02G110800	49
dispensable	D	TraesCS4D02G111300	81
dispensable	D	TraesCS4D02G111400	40
dispensable	D	TraesCS4D02G111500	204
dispensable	D	TraesCS4D02G111600	346
dispensable	D	TraesCS4D02G111700	119
dispensable	D	TraesCS4D02G112000	89
dispensable	D	TraesCS4D02G112300	89
dispensable	D	TraesCS4D02G114600	249
dispensable	D	TraesCS4D02G115400	77
dispensable	D	TraesCS4D02G115500	198
dispensable	D	TraesCS4D02G115900	95
dispensable	D	TraesCS4D02G116900	351
dispensable	D	TraesCS4D02G117200	40
dispensable	D	TraesCS4D02G119200	277
dispensable	D	TraesCS4D02G119500	112
dispensable	D	TraesCS4D02G120000	61
dispensable	D	TraesCS4D02G121500	76
dispensable	D	TraesCS4D02G122500	235
dispensable	D	TraesCS4D02G122800	59
dispensable	D	TraesCS4D02G123200	246
dispensable	D	TraesCS4D02G123300	98
dispensable	D	TraesCS4D02G123400	245
dispensable	D	TraesCS4D02G123500	322
dispensable	D	TraesCS4D02G124000	182
dispensable	D	TraesCS4D02G124300	341
dispensable	D	TraesCS4D02G124600	205
dispensable	D	TraesCS4D02G124900	246
dispensable	D	TraesCS4D02G125300	351
dispensable	D	TraesCS4D02G125700	253
dispensable	D	TraesCS4D02G125900	96
dispensable	D	TraesCS4D02G126100	146
dispensable	D	TraesCS4D02G126500	25
dispensable	D	TraesCS4D02G126700	294
dispensable	D	TraesCS4D02G127100	286
dispensable	D	TraesCS4D02G127800	319
dispensable	D	TraesCS4D02G128300	339
dispensable	D	TraesCS4D02G128800	39
dispensable	D	TraesCS4D02G129100	193
dispensable	D	TraesCS4D02G129800	244
dispensable	D	TraesCS4D02G131100	125
dispensable	D	TraesCS4D02G131400	40
dispensable	D	TraesCS4D02G131900	35
dispensable	D	TraesCS4D02G132400	42
dispensable	D	TraesCS4D02G133100	338
dispensable	D	TraesCS4D02G133300	127
dispensable	D	TraesCS4D02G133600	290
dispensable	D	TraesCS4D02G133800	309
dispensable	D	TraesCS4D02G134200	211
dispensable	D	TraesCS4D02G134400	347
dispensable	D	TraesCS4D02G134800	333
dispensable	D	TraesCS4D02G135400	261
dispensable	D	TraesCS4D02G136700	87
dispensable	D	TraesCS4D02G138700	81
dispensable	D	TraesCS4D02G139300	29
dispensable	D	TraesCS4D02G141100	152
dispensable	D	TraesCS4D02G141500	265
dispensable	D	TraesCS4D02G142400	52
dispensable	D	TraesCS4D02G142900	358
dispensable	D	TraesCS4D02G143200	204
dispensable	D	TraesCS4D02G144400	117
dispensable	D	TraesCS4D02G144700	104
dispensable	D	TraesCS4D02G145300	180
dispensable	D	TraesCS4D02G145500	253
dispensable	D	TraesCS4D02G147000	29
dispensable	D	TraesCS4D02G147100	243
dispensable	D	TraesCS4D02G147200	204
dispensable	D	TraesCS4D02G147300	42
dispensable	D	TraesCS4D02G148000	352
dispensable	D	TraesCS4D02G148900	39
dispensable	D	TraesCS4D02G149900	191
dispensable	D	TraesCS4D02G151300	49
dispensable	D	TraesCS4D02G153700	27
dispensable	D	TraesCS4D02G154700	364
dispensable	D	TraesCS4D02G158300	299
dispensable	D	TraesCS4D02G159300	117
dispensable	D	TraesCS4D02G160100	354
dispensable	D	TraesCS4D02G162100	344
dispensable	D	TraesCS4D02G162800	231
dispensable	D	TraesCS4D02G163300	110
dispensable	D	TraesCS4D02G163700	255
dispensable	D	TraesCS4D02G163900	225
dispensable	D	TraesCS4D02G165000	353
dispensable	D	TraesCS4D02G165400	57
dispensable	D	TraesCS4D02G166200	341
dispensable	D	TraesCS4D02G167700	208
dispensable	D	TraesCS4D02G167800	58
dispensable	D	TraesCS4D02G168000	59
dispensable	D	TraesCS4D02G168100	140
dispensable	D	TraesCS4D02G168800	88
dispensable	D	TraesCS4D02G169300	60
dispensable	D	TraesCS4D02G169900	23
dispensable	D	TraesCS4D02G170000	27
dispensable	D	TraesCS4D02G171100	361
dispensable	D	TraesCS4D02G171200	206
dispensable	D	TraesCS4D02G172200	95
dispensable	D	TraesCS4D02G172500	53
dispensable	D	TraesCS4D02G173000	129
dispensable	D	TraesCS4D02G173600	304
dispensable	D	TraesCS4D02G173700	53
dispensable	D	TraesCS4D02G174700	351
dispensable	D	TraesCS4D02G175300	348
dispensable	D	TraesCS4D02G176200	323
dispensable	D	TraesCS4D02G176300	365
dispensable	D	TraesCS4D02G176500	251
dispensable	D	TraesCS4D02G177500	83
dispensable	D	TraesCS4D02G177900	49
dispensable	D	TraesCS4D02G178300	357
dispensable	D	TraesCS4D02G179100	39
dispensable	D	TraesCS4D02G179400	321
dispensable	D	TraesCS4D02G179900	292
dispensable	D	TraesCS4D02G180300	294
dispensable	D	TraesCS4D02G180400	81
dispensable	D	TraesCS4D02G180800	331
dispensable	D	TraesCS4D02G182000	44
dispensable	D	TraesCS4D02G182900	203
dispensable	D	TraesCS4D02G183600	262
dispensable	D	TraesCS4D02G183800	235
dispensable	D	TraesCS4D02G184100	134
dispensable	D	TraesCS4D02G185600	356
dispensable	D	TraesCS4D02G185800	354
dispensable	D	TraesCS4D02G186200	122
dispensable	D	TraesCS4D02G186600	349
dispensable	D	TraesCS4D02G187100	324
dispensable	D	TraesCS4D02G187300	45
dispensable	D	TraesCS4D02G187500	197
dispensable	D	TraesCS4D02G188200	351
dispensable	D	TraesCS4D02G188300	291
dispensable	D	TraesCS4D02G188500	54
dispensable	D	TraesCS4D02G188800	24
dispensable	D	TraesCS4D02G189700	241
dispensable	D	TraesCS4D02G190800	102
dispensable	D	TraesCS4D02G191900	27
dispensable	D	TraesCS4D02G193800	263
dispensable	D	TraesCS4D02G194400	360
dispensable	D	TraesCS4D02G195900	201
dispensable	D	TraesCS4D02G196400	350
dispensable	D	TraesCS4D02G197400	93
dispensable	D	TraesCS4D02G198200	357
dispensable	D	TraesCS4D02G198800	268
dispensable	D	TraesCS4D02G199000	22
dispensable	D	TraesCS4D02G200100	190
dispensable	D	TraesCS4D02G200400	43
dispensable	D	TraesCS4D02G200800	52
dispensable	D	TraesCS4D02G202000	239
dispensable	D	TraesCS4D02G202300	253
dispensable	D	TraesCS4D02G202400	299
dispensable	D	TraesCS4D02G202500	66
dispensable	D	TraesCS4D02G203000	139
dispensable	D	TraesCS4D02G204000	66
dispensable	D	TraesCS4D02G204200	175
dispensable	D	TraesCS4D02G204300	213
dispensable	D	TraesCS4D02G204700	44
dispensable	D	TraesCS4D02G206400	151
dispensable	D	TraesCS4D02G206500	159
dispensable	D	TraesCS4D02G206600	319
dispensable	D	TraesCS4D02G208900	59
dispensable	D	TraesCS4D02G209400	323
dispensable	D	TraesCS4D02G209600	232
dispensable	D	TraesCS4D02G210000	74
dispensable	D	TraesCS4D02G211000	182
dispensable	D	TraesCS4D02G212000	179
dispensable	D	TraesCS4D02G212100	33
dispensable	D	TraesCS4D02G212500	40
dispensable	D	TraesCS4D02G212800	309
dispensable	D	TraesCS4D02G213400	75
dispensable	D	TraesCS4D02G214300	339
dispensable	D	TraesCS4D02G215300	55
dispensable	D	TraesCS4D02G216300	111
dispensable	D	TraesCS4D02G217200	285
dispensable	D	TraesCS4D02G218300	24
dispensable	D	TraesCS4D02G218400	105
dispensable	D	TraesCS4D02G218600	98
dispensable	D	TraesCS4D02G218900	144
dispensable	D	TraesCS4D02G219000	104
dispensable	D	TraesCS4D02G219800	209
dispensable	D	TraesCS4D02G220100	97
dispensable	D	TraesCS4D02G221800	350
dispensable	D	TraesCS4D02G222500	100
dispensable	D	TraesCS4D02G222700	272
dispensable	D	TraesCS4D02G222800	110
dispensable	D	TraesCS4D02G223400	47
dispensable	D	TraesCS4D02G223500	236
dispensable	D	TraesCS4D02G224300	84
dispensable	D	TraesCS4D02G224500	360
dispensable	D	TraesCS4D02G225200	314
dispensable	D	TraesCS4D02G226000	46
dispensable	D	TraesCS4D02G226400	354
dispensable	D	TraesCS4D02G226700	90
dispensable	D	TraesCS4D02G228300	24
dispensable	D	TraesCS4D02G228600	354
dispensable	D	TraesCS4D02G228700	94
dispensable	D	TraesCS4D02G229600	41
dispensable	D	TraesCS4D02G229900	151
dispensable	D	TraesCS4D02G230100	122
dispensable	D	TraesCS4D02G230500	234
dispensable	D	TraesCS4D02G231100	256
dispensable	D	TraesCS4D02G231200	69
dispensable	D	TraesCS4D02G233100	299
dispensable	D	TraesCS4D02G233800	247
dispensable	D	TraesCS4D02G234000	45
dispensable	D	TraesCS4D02G234200	209
dispensable	D	TraesCS4D02G235100	184
dispensable	D	TraesCS4D02G238100	34
dispensable	D	TraesCS4D02G238200	340
dispensable	D	TraesCS4D02G238300	211
dispensable	D	TraesCS4D02G239200	354
dispensable	D	TraesCS4D02G239300	182
dispensable	D	TraesCS4D02G240500	157
dispensable	D	TraesCS4D02G240800	250
dispensable	D	TraesCS4D02G240900	55
dispensable	D	TraesCS4D02G241800	106
dispensable	D	TraesCS4D02G243400	271
dispensable	D	TraesCS4D02G243500	153
dispensable	D	TraesCS4D02G243800	177
dispensable	D	TraesCS4D02G245700	143
dispensable	D	TraesCS4D02G245800	136
dispensable	D	TraesCS4D02G245900	105
dispensable	D	TraesCS4D02G248900	351
dispensable	D	TraesCS4D02G250700	164
dispensable	D	TraesCS4D02G253200	31
dispensable	D	TraesCS4D02G253700	146
dispensable	D	TraesCS4D02G254000	246
dispensable	D	TraesCS4D02G254300	50
dispensable	D	TraesCS4D02G254900	333
dispensable	D	TraesCS4D02G255000	28
dispensable	D	TraesCS4D02G255500	124
dispensable	D	TraesCS4D02G256100	167
dispensable	D	TraesCS4D02G256300	264
dispensable	D	TraesCS4D02G257100	29
dispensable	D	TraesCS4D02G257200	363
dispensable	D	TraesCS4D02G258100	348
dispensable	D	TraesCS4D02G258600	49
dispensable	D	TraesCS4D02G259100	338
dispensable	D	TraesCS4D02G259300	346
dispensable	D	TraesCS4D02G259600	55
dispensable	D	TraesCS4D02G259700	334
dispensable	D	TraesCS4D02G260700	94
dispensable	D	TraesCS4D02G262000	317
dispensable	D	TraesCS4D02G263400	62
dispensable	D	TraesCS4D02G264000	51
dispensable	D	TraesCS4D02G264500	147
dispensable	D	TraesCS4D02G264600	48
dispensable	D	TraesCS4D02G265100	315
dispensable	D	TraesCS4D02G265200	78
dispensable	D	TraesCS4D02G267500	337
dispensable	D	TraesCS4D02G269100	297
dispensable	D	TraesCS4D02G269400	340
dispensable	D	TraesCS4D02G269800	110
dispensable	D	TraesCS4D02G270200	83
dispensable	D	TraesCS4D02G270400	357
dispensable	D	TraesCS4D02G271900	30
dispensable	D	TraesCS4D02G272000	25
dispensable	D	TraesCS4D02G272300	48
dispensable	D	TraesCS4D02G273800	270
dispensable	D	TraesCS4D02G274200	56
dispensable	D	TraesCS4D02G274700	92
dispensable	D	TraesCS4D02G275200	108
dispensable	D	TraesCS4D02G275400	363
dispensable	D	TraesCS4D02G277300	21
dispensable	D	TraesCS4D02G277600	95
dispensable	D	TraesCS4D02G277700	155
dispensable	D	TraesCS4D02G277800	104
dispensable	D	TraesCS4D02G277900	75
dispensable	D	TraesCS4D02G278000	22
dispensable	D	TraesCS4D02G279000	219
dispensable	D	TraesCS4D02G279900	142
dispensable	D	TraesCS4D02G281700	332
dispensable	D	TraesCS4D02G282400	183
dispensable	D	TraesCS4D02G282700	277
dispensable	D	TraesCS4D02G283100	182
dispensable	D	TraesCS4D02G283400	142
dispensable	D	TraesCS4D02G283500	312
dispensable	D	TraesCS4D02G284000	62
dispensable	D	TraesCS4D02G286000	274
dispensable	D	TraesCS4D02G286200	284
dispensable	D	TraesCS4D02G286300	140
dispensable	D	TraesCS4D02G286800	311
dispensable	D	TraesCS4D02G287600	25
dispensable	D	TraesCS4D02G287700	331
dispensable	D	TraesCS4D02G287900	284
dispensable	D	TraesCS4D02G288200	110
dispensable	D	TraesCS4D02G288500	261
dispensable	D	TraesCS4D02G289000	135
dispensable	D	TraesCS4D02G290300	198
dispensable	D	TraesCS4D02G290600	96
dispensable	D	TraesCS4D02G292100	140
dispensable	D	TraesCS4D02G292500	229
dispensable	D	TraesCS4D02G293000	125
dispensable	D	TraesCS4D02G293100	352
dispensable	D	TraesCS4D02G294000	313
dispensable	D	TraesCS4D02G294400	27
dispensable	D	TraesCS4D02G295800	107
dispensable	D	TraesCS4D02G296300	32
dispensable	D	TraesCS4D02G296400	218
dispensable	D	TraesCS4D02G296500	28
dispensable	D	TraesCS4D02G296900	247
dispensable	D	TraesCS4D02G298700	326
dispensable	D	TraesCS4D02G299100	211
dispensable	D	TraesCS4D02G299200	24
dispensable	D	TraesCS4D02G299900	321
dispensable	D	TraesCS4D02G300500	160
dispensable	D	TraesCS4D02G300800	299
dispensable	D	TraesCS4D02G300900	349
dispensable	D	TraesCS4D02G301100	219
dispensable	D	TraesCS4D02G302000	334
dispensable	D	TraesCS4D02G302100	47
dispensable	D	TraesCS4D02G302900	143
dispensable	D	TraesCS4D02G303100	362
dispensable	D	TraesCS4D02G303800	67
dispensable	D	TraesCS4D02G306500	75
dispensable	D	TraesCS4D02G307900	70
dispensable	D	TraesCS4D02G308100	339
dispensable	D	TraesCS4D02G308400	339
dispensable	D	TraesCS4D02G309000	331
dispensable	D	TraesCS4D02G309100	49
dispensable	D	TraesCS4D02G309300	52
dispensable	D	TraesCS4D02G310800	296
dispensable	D	TraesCS4D02G310900	181
dispensable	D	TraesCS4D02G311300	89
dispensable	D	TraesCS4D02G311800	346
dispensable	D	TraesCS4D02G312100	37
dispensable	D	TraesCS4D02G312200	317
dispensable	D	TraesCS4D02G312400	332
dispensable	D	TraesCS4D02G313100	357
dispensable	D	TraesCS4D02G313800	32
dispensable	D	TraesCS4D02G314100	317
dispensable	D	TraesCS4D02G314200	218
dispensable	D	TraesCS4D02G315900	21
dispensable	D	TraesCS4D02G316800	267
dispensable	D	TraesCS4D02G316900	88
dispensable	D	TraesCS4D02G317300	206
dispensable	D	TraesCS4D02G317400	191
dispensable	D	TraesCS4D02G319400	364
dispensable	D	TraesCS4D02G319900	131
dispensable	D	TraesCS4D02G320900	54
dispensable	D	TraesCS4D02G321100	127
dispensable	D	TraesCS4D02G321300	343
dispensable	D	TraesCS4D02G321400	364
dispensable	D	TraesCS4D02G322300	66
dispensable	D	TraesCS4D02G322900	359
dispensable	D	TraesCS4D02G323100	267
dispensable	D	TraesCS4D02G324100	179
dispensable	D	TraesCS4D02G324200	91
dispensable	D	TraesCS4D02G324300	169
dispensable	D	TraesCS4D02G325500	274
dispensable	D	TraesCS4D02G325600	76
dispensable	D	TraesCS4D02G325700	325
dispensable	D	TraesCS4D02G326000	350
dispensable	D	TraesCS4D02G326100	234
dispensable	D	TraesCS4D02G326700	340
dispensable	D	TraesCS4D02G328800	252
dispensable	D	TraesCS4D02G330200	188
dispensable	D	TraesCS4D02G330300	160
dispensable	D	TraesCS4D02G330500	176
dispensable	D	TraesCS4D02G331500	58
dispensable	D	TraesCS4D02G332100	170
dispensable	D	TraesCS4D02G332200	89
dispensable	D	TraesCS4D02G332900	123
dispensable	D	TraesCS4D02G333000	75
dispensable	D	TraesCS4D02G333700	62
dispensable	D	TraesCS4D02G334100	199
dispensable	D	TraesCS4D02G334900	203
dispensable	D	TraesCS4D02G335000	86
dispensable	D	TraesCS4D02G335100	59
dispensable	D	TraesCS4D02G336200	151
dispensable	D	TraesCS4D02G336300	360
dispensable	D	TraesCS4D02G337000	255
dispensable	D	TraesCS4D02G337500	158
dispensable	D	TraesCS4D02G337600	249
dispensable	D	TraesCS4D02G337700	49
dispensable	D	TraesCS4D02G338600	93
dispensable	D	TraesCS4D02G339900	253
dispensable	D	TraesCS4D02G340200	229
dispensable	D	TraesCS4D02G341700	351
dispensable	D	TraesCS4D02G342400	238
dispensable	D	TraesCS4D02G343400	124
dispensable	D	TraesCS4D02G343700	135
dispensable	D	TraesCS4D02G343900	89
dispensable	D	TraesCS4D02G344800	330
dispensable	D	TraesCS4D02G345300	88
dispensable	D	TraesCS4D02G346100	69
dispensable	D	TraesCS4D02G347000	361
dispensable	D	TraesCS4D02G347400	235
dispensable	D	TraesCS4D02G347800	263
dispensable	D	TraesCS4D02G347900	53
dispensable	D	TraesCS4D02G348000	154
dispensable	D	TraesCS4D02G348200	50
dispensable	D	TraesCS4D02G348400	239
dispensable	D	TraesCS4D02G348900	344
dispensable	D	TraesCS4D02G349700	178
dispensable	D	TraesCS4D02G349800	149
dispensable	D	TraesCS4D02G350800	218
dispensable	D	TraesCS4D02G351100	139
dispensable	D	TraesCS4D02G351900	55
dispensable	D	TraesCS4D02G353500	206
dispensable	D	TraesCS4D02G353900	350
dispensable	D	TraesCS4D02G354000	279
dispensable	D	TraesCS4D02G354100	162
dispensable	D	TraesCS4D02G354200	221
dispensable	D	TraesCS4D02G354300	58
dispensable	D	TraesCS4D02G354500	110
dispensable	D	TraesCS4D02G356500	69
dispensable	D	TraesCS4D02G356800	97
dispensable	D	TraesCS4D02G357000	97
dispensable	D	TraesCS4D02G357600	234
dispensable	D	TraesCS4D02G357900	186
dispensable	D	TraesCS4D02G358500	159
dispensable	D	TraesCS4D02G359100	77
dispensable	D	TraesCS4D02G359700	21
dispensable	D	TraesCS4D02G360000	204
dispensable	D	TraesCS4D02G360700	178
dispensable	D	TraesCS4D02G360800	256
dispensable	D	TraesCS4D02G361400	320
dispensable	D	TraesCS4D02G361500	148
dispensable	D	TraesCS4D02G363600	312
dispensable	D	TraesCS4D02G365300	93
dispensable	D	TraesCS4D02G366300	60
dispensable	A	TraesCS5A02G000200	179
dispensable	A	TraesCS5A02G000300	221
dispensable	A	TraesCS5A02G000700	284
dispensable	A	TraesCS5A02G001000	339
dispensable	A	TraesCS5A02G001400	24
dispensable	A	TraesCS5A02G002400	356
dispensable	A	TraesCS5A02G002500	320
dispensable	A	TraesCS5A02G003100	349
dispensable	A	TraesCS5A02G003500	175
dispensable	A	TraesCS5A02G003600	49
dispensable	A	TraesCS5A02G003700	353
dispensable	A	TraesCS5A02G003900	309
dispensable	A	TraesCS5A02G004100	323
dispensable	A	TraesCS5A02G004300	193
dispensable	A	TraesCS5A02G004500	301
dispensable	A	TraesCS5A02G004600	348
dispensable	A	TraesCS5A02G004800	323
dispensable	A	TraesCS5A02G004900	303
dispensable	A	TraesCS5A02G005300	351
dispensable	A	TraesCS5A02G005800	161
dispensable	A	TraesCS5A02G005900	31
dispensable	A	TraesCS5A02G006400	327
dispensable	A	TraesCS5A02G006700	279
dispensable	A	TraesCS5A02G006800	135
dispensable	A	TraesCS5A02G008000	89
dispensable	A	TraesCS5A02G008300	142
dispensable	A	TraesCS5A02G008400	42
dispensable	A	TraesCS5A02G008700	190
dispensable	A	TraesCS5A02G008800	284
dispensable	A	TraesCS5A02G009200	24
dispensable	A	TraesCS5A02G009300	184
dispensable	A	TraesCS5A02G009800	221
dispensable	A	TraesCS5A02G010900	178
dispensable	A	TraesCS5A02G011000	33
dispensable	A	TraesCS5A02G012200	338
dispensable	A	TraesCS5A02G012300	26
dispensable	A	TraesCS5A02G013500	252
dispensable	A	TraesCS5A02G015200	312
dispensable	A	TraesCS5A02G015800	341
dispensable	A	TraesCS5A02G017600	34
dispensable	A	TraesCS5A02G018800	172
dispensable	A	TraesCS5A02G018900	59
dispensable	A	TraesCS5A02G019000	24
dispensable	A	TraesCS5A02G019100	22
dispensable	A	TraesCS5A02G019800	60
dispensable	A	TraesCS5A02G020000	68
dispensable	A	TraesCS5A02G021400	25
dispensable	A	TraesCS5A02G022800	54
dispensable	A	TraesCS5A02G022900	58
dispensable	A	TraesCS5A02G023400	24
dispensable	A	TraesCS5A02G023700	96
dispensable	A	TraesCS5A02G023800	259
dispensable	A	TraesCS5A02G023900	350
dispensable	A	TraesCS5A02G024000	170
dispensable	A	TraesCS5A02G024700	124
dispensable	A	TraesCS5A02G024800	219
dispensable	A	TraesCS5A02G025100	97
dispensable	A	TraesCS5A02G025300	292
dispensable	A	TraesCS5A02G025500	178
dispensable	A	TraesCS5A02G026100	21
dispensable	A	TraesCS5A02G026500	31
dispensable	A	TraesCS5A02G026600	21
dispensable	A	TraesCS5A02G026700	295
dispensable	A	TraesCS5A02G028700	209
dispensable	A	TraesCS5A02G028900	96
dispensable	A	TraesCS5A02G029300	356
dispensable	A	TraesCS5A02G029500	127
dispensable	A	TraesCS5A02G030200	29
dispensable	A	TraesCS5A02G031000	347
dispensable	A	TraesCS5A02G031100	154
dispensable	A	TraesCS5A02G031200	256
dispensable	A	TraesCS5A02G031500	307
dispensable	A	TraesCS5A02G031600	322
dispensable	A	TraesCS5A02G032500	364
dispensable	A	TraesCS5A02G032600	21
dispensable	A	TraesCS5A02G033400	179
dispensable	A	TraesCS5A02G033500	299
dispensable	A	TraesCS5A02G033800	216
dispensable	A	TraesCS5A02G033900	102
dispensable	A	TraesCS5A02G034200	308
dispensable	A	TraesCS5A02G035300	157
dispensable	A	TraesCS5A02G035700	35
dispensable	A	TraesCS5A02G036200	307
dispensable	A	TraesCS5A02G037400	68
dispensable	A	TraesCS5A02G038400	307
dispensable	A	TraesCS5A02G039100	355
dispensable	A	TraesCS5A02G041100	278
dispensable	A	TraesCS5A02G041600	219
dispensable	A	TraesCS5A02G041900	27
dispensable	A	TraesCS5A02G042100	291
dispensable	A	TraesCS5A02G042600	309
dispensable	A	TraesCS5A02G043200	136
dispensable	A	TraesCS5A02G043800	201
dispensable	A	TraesCS5A02G044300	81
dispensable	A	TraesCS5A02G044600	323
dispensable	A	TraesCS5A02G045700	109
dispensable	A	TraesCS5A02G045900	160
dispensable	A	TraesCS5A02G046500	25
dispensable	A	TraesCS5A02G047400	336
dispensable	A	TraesCS5A02G047700	331
dispensable	A	TraesCS5A02G048100	119
dispensable	A	TraesCS5A02G048400	334
dispensable	A	TraesCS5A02G048700	73
dispensable	A	TraesCS5A02G049400	295
dispensable	A	TraesCS5A02G049600	127
dispensable	A	TraesCS5A02G050600	310
dispensable	A	TraesCS5A02G050900	162
dispensable	A	TraesCS5A02G051000	26
dispensable	A	TraesCS5A02G051600	213
dispensable	A	TraesCS5A02G051700	28
dispensable	A	TraesCS5A02G052300	262
dispensable	A	TraesCS5A02G052700	49
dispensable	A	TraesCS5A02G053500	341
dispensable	A	TraesCS5A02G054000	158
dispensable	A	TraesCS5A02G055200	193
dispensable	A	TraesCS5A02G055400	358
dispensable	A	TraesCS5A02G055500	211
dispensable	A	TraesCS5A02G055600	95
dispensable	A	TraesCS5A02G055800	99
dispensable	A	TraesCS5A02G055900	24
dispensable	A	TraesCS5A02G057000	172
dispensable	A	TraesCS5A02G057300	32
dispensable	A	TraesCS5A02G057400	258
dispensable	A	TraesCS5A02G057500	347
dispensable	A	TraesCS5A02G058200	312
dispensable	A	TraesCS5A02G059800	348
dispensable	A	TraesCS5A02G060500	140
dispensable	A	TraesCS5A02G062400	268
dispensable	A	TraesCS5A02G062800	173
dispensable	A	TraesCS5A02G063600	47
dispensable	A	TraesCS5A02G063700	248
dispensable	A	TraesCS5A02G064800	318
dispensable	A	TraesCS5A02G065700	47
dispensable	A	TraesCS5A02G066100	114
dispensable	A	TraesCS5A02G066400	193
dispensable	A	TraesCS5A02G067200	348
dispensable	A	TraesCS5A02G067300	207
dispensable	A	TraesCS5A02G067600	199
dispensable	A	TraesCS5A02G068200	230
dispensable	A	TraesCS5A02G069700	314
dispensable	A	TraesCS5A02G069800	261
dispensable	A	TraesCS5A02G070400	133
dispensable	A	TraesCS5A02G072800	363
dispensable	A	TraesCS5A02G073700	304
dispensable	A	TraesCS5A02G077000	317
dispensable	A	TraesCS5A02G077100	277
dispensable	A	TraesCS5A02G077300	106
dispensable	A	TraesCS5A02G077400	352
dispensable	A	TraesCS5A02G077600	35
dispensable	A	TraesCS5A02G077900	232
dispensable	A	TraesCS5A02G079100	56
dispensable	A	TraesCS5A02G079200	45
dispensable	A	TraesCS5A02G079300	336
dispensable	A	TraesCS5A02G079500	327
dispensable	A	TraesCS5A02G079600	276
dispensable	A	TraesCS5A02G080200	42
dispensable	A	TraesCS5A02G080600	203
dispensable	A	TraesCS5A02G080800	270
dispensable	A	TraesCS5A02G081000	32
dispensable	A	TraesCS5A02G081600	305
dispensable	A	TraesCS5A02G082400	292
dispensable	A	TraesCS5A02G082500	99
dispensable	A	TraesCS5A02G082700	255
dispensable	A	TraesCS5A02G083000	347
dispensable	A	TraesCS5A02G083300	130
dispensable	A	TraesCS5A02G083400	218
dispensable	A	TraesCS5A02G083800	37
dispensable	A	TraesCS5A02G086200	22
dispensable	A	TraesCS5A02G086300	245
dispensable	A	TraesCS5A02G086600	91
dispensable	A	TraesCS5A02G086700	363
dispensable	A	TraesCS5A02G087200	85
dispensable	A	TraesCS5A02G087400	322
dispensable	A	TraesCS5A02G087500	234
dispensable	A	TraesCS5A02G087800	29
dispensable	A	TraesCS5A02G088700	358
dispensable	A	TraesCS5A02G089000	328
dispensable	A	TraesCS5A02G089300	89
dispensable	A	TraesCS5A02G089600	29
dispensable	A	TraesCS5A02G090100	140
dispensable	A	TraesCS5A02G092100	296
dispensable	A	TraesCS5A02G092700	153
dispensable	A	TraesCS5A02G093200	204
dispensable	A	TraesCS5A02G095600	145
dispensable	A	TraesCS5A02G096200	185
dispensable	A	TraesCS5A02G096600	328
dispensable	A	TraesCS5A02G097000	99
dispensable	A	TraesCS5A02G097300	88
dispensable	A	TraesCS5A02G097500	26
dispensable	A	TraesCS5A02G097900	157
dispensable	A	TraesCS5A02G098400	147
dispensable	A	TraesCS5A02G099500	301
dispensable	A	TraesCS5A02G099600	209
dispensable	A	TraesCS5A02G099700	141
dispensable	A	TraesCS5A02G100200	84
dispensable	A	TraesCS5A02G101000	111
dispensable	A	TraesCS5A02G101100	208
dispensable	A	TraesCS5A02G102600	315
dispensable	A	TraesCS5A02G102900	126
dispensable	A	TraesCS5A02G103200	63
dispensable	A	TraesCS5A02G105000	82
dispensable	A	TraesCS5A02G105300	58
dispensable	A	TraesCS5A02G106600	23
dispensable	A	TraesCS5A02G107100	315
dispensable	A	TraesCS5A02G108000	354
dispensable	A	TraesCS5A02G108400	333
dispensable	A	TraesCS5A02G108500	238
dispensable	A	TraesCS5A02G110000	284
dispensable	A	TraesCS5A02G110200	290
dispensable	A	TraesCS5A02G110300	349
dispensable	A	TraesCS5A02G111200	45
dispensable	A	TraesCS5A02G111300	276
dispensable	A	TraesCS5A02G111800	32
dispensable	A	TraesCS5A02G112100	199
dispensable	A	TraesCS5A02G112600	221
dispensable	A	TraesCS5A02G114100	316
dispensable	A	TraesCS5A02G114500	28
dispensable	A	TraesCS5A02G114700	170
dispensable	A	TraesCS5A02G114900	61
dispensable	A	TraesCS5A02G116000	255
dispensable	A	TraesCS5A02G116400	324
dispensable	A	TraesCS5A02G117500	190
dispensable	A	TraesCS5A02G119100	77
dispensable	A	TraesCS5A02G119700	365
dispensable	A	TraesCS5A02G119800	71
dispensable	A	TraesCS5A02G120000	72
dispensable	A	TraesCS5A02G121200	88
dispensable	A	TraesCS5A02G122400	211
dispensable	A	TraesCS5A02G122700	357
dispensable	A	TraesCS5A02G123100	24
dispensable	A	TraesCS5A02G123600	204
dispensable	A	TraesCS5A02G123700	231
dispensable	A	TraesCS5A02G124900	287
dispensable	A	TraesCS5A02G125600	221
dispensable	A	TraesCS5A02G125700	104
dispensable	A	TraesCS5A02G127200	129
dispensable	A	TraesCS5A02G127700	365
dispensable	A	TraesCS5A02G128200	29
dispensable	A	TraesCS5A02G129100	91
dispensable	A	TraesCS5A02G129200	33
dispensable	A	TraesCS5A02G132000	127
dispensable	A	TraesCS5A02G132600	99
dispensable	A	TraesCS5A02G132900	361
dispensable	A	TraesCS5A02G133100	22
dispensable	A	TraesCS5A02G133300	172
dispensable	A	TraesCS5A02G134300	312
dispensable	A	TraesCS5A02G135800	50
dispensable	A	TraesCS5A02G136700	71
dispensable	A	TraesCS5A02G138600	36
dispensable	A	TraesCS5A02G138800	56
dispensable	A	TraesCS5A02G139700	310
dispensable	A	TraesCS5A02G140200	177
dispensable	A	TraesCS5A02G141100	332
dispensable	A	TraesCS5A02G142600	362
dispensable	A	TraesCS5A02G143500	106
dispensable	A	TraesCS5A02G143800	134
dispensable	A	TraesCS5A02G143900	98
dispensable	A	TraesCS5A02G145000	22
dispensable	A	TraesCS5A02G145100	101
dispensable	A	TraesCS5A02G145600	72
dispensable	A	TraesCS5A02G146100	21
dispensable	A	TraesCS5A02G146200	109
dispensable	A	TraesCS5A02G146500	23
dispensable	A	TraesCS5A02G147000	65
dispensable	A	TraesCS5A02G147300	239
dispensable	A	TraesCS5A02G147400	296
dispensable	A	TraesCS5A02G148400	357
dispensable	A	TraesCS5A02G149300	287
dispensable	A	TraesCS5A02G149800	84
dispensable	A	TraesCS5A02G150100	56
dispensable	A	TraesCS5A02G150600	82
dispensable	A	TraesCS5A02G151200	88
dispensable	A	TraesCS5A02G152500	28
dispensable	A	TraesCS5A02G153000	290
dispensable	A	TraesCS5A02G153700	189
dispensable	A	TraesCS5A02G154300	356
dispensable	A	TraesCS5A02G154500	319
dispensable	A	TraesCS5A02G154900	47
dispensable	A	TraesCS5A02G155500	239
dispensable	A	TraesCS5A02G155800	344
dispensable	A	TraesCS5A02G157200	361
dispensable	A	TraesCS5A02G157500	23
dispensable	A	TraesCS5A02G157800	62
dispensable	A	TraesCS5A02G158400	199
dispensable	A	TraesCS5A02G158800	130
dispensable	A	TraesCS5A02G160600	254
dispensable	A	TraesCS5A02G160700	337
dispensable	A	TraesCS5A02G162200	93
dispensable	A	TraesCS5A02G163500	217
dispensable	A	TraesCS5A02G164800	99
dispensable	A	TraesCS5A02G165000	352
dispensable	A	TraesCS5A02G166100	351
dispensable	A	TraesCS5A02G169500	207
dispensable	A	TraesCS5A02G169900	191
dispensable	A	TraesCS5A02G170400	226
dispensable	A	TraesCS5A02G170900	297
dispensable	A	TraesCS5A02G171700	333
dispensable	A	TraesCS5A02G172400	286
dispensable	A	TraesCS5A02G173200	255
dispensable	A	TraesCS5A02G173600	272
dispensable	A	TraesCS5A02G173700	198
dispensable	A	TraesCS5A02G173800	352
dispensable	A	TraesCS5A02G174600	65
dispensable	A	TraesCS5A02G174800	356
dispensable	A	TraesCS5A02G175200	99
dispensable	A	TraesCS5A02G175900	119
dispensable	A	TraesCS5A02G177000	126
dispensable	A	TraesCS5A02G179100	251
dispensable	A	TraesCS5A02G180400	236
dispensable	A	TraesCS5A02G181300	226
dispensable	A	TraesCS5A02G181400	365
dispensable	A	TraesCS5A02G181600	236
dispensable	A	TraesCS5A02G182300	35
dispensable	A	TraesCS5A02G182500	24
dispensable	A	TraesCS5A02G182900	216
dispensable	A	TraesCS5A02G183400	58
dispensable	A	TraesCS5A02G183700	176
dispensable	A	TraesCS5A02G183900	85
dispensable	A	TraesCS5A02G184800	358
dispensable	A	TraesCS5A02G185100	323
dispensable	A	TraesCS5A02G185900	206
dispensable	A	TraesCS5A02G186200	241
dispensable	A	TraesCS5A02G187100	46
dispensable	A	TraesCS5A02G187500	343
dispensable	A	TraesCS5A02G187700	317
dispensable	A	TraesCS5A02G187800	332
dispensable	A	TraesCS5A02G187900	43
dispensable	A	TraesCS5A02G189300	273
dispensable	A	TraesCS5A02G189800	79
dispensable	A	TraesCS5A02G190500	23
dispensable	A	TraesCS5A02G191100	91
dispensable	A	TraesCS5A02G191800	337
dispensable	A	TraesCS5A02G191900	25
dispensable	A	TraesCS5A02G192100	41
dispensable	A	TraesCS5A02G192700	312
dispensable	A	TraesCS5A02G193200	256
dispensable	A	TraesCS5A02G193500	208
dispensable	A	TraesCS5A02G193800	341
dispensable	A	TraesCS5A02G193900	297
dispensable	A	TraesCS5A02G194300	347
dispensable	A	TraesCS5A02G194700	184
dispensable	A	TraesCS5A02G195200	89
dispensable	A	TraesCS5A02G196400	89
dispensable	A	TraesCS5A02G197200	131
dispensable	A	TraesCS5A02G197800	31
dispensable	A	TraesCS5A02G198300	246
dispensable	A	TraesCS5A02G199000	349
dispensable	A	TraesCS5A02G199100	105
dispensable	A	TraesCS5A02G199500	106
dispensable	A	TraesCS5A02G200500	352
dispensable	A	TraesCS5A02G200600	354
dispensable	A	TraesCS5A02G201300	354
dispensable	A	TraesCS5A02G202000	54
dispensable	A	TraesCS5A02G202700	177
dispensable	A	TraesCS5A02G203900	361
dispensable	A	TraesCS5A02G204000	57
dispensable	A	TraesCS5A02G205200	157
dispensable	A	TraesCS5A02G205500	211
dispensable	A	TraesCS5A02G206200	27
dispensable	A	TraesCS5A02G206300	251
dispensable	A	TraesCS5A02G208100	356
dispensable	A	TraesCS5A02G208500	292
dispensable	A	TraesCS5A02G208600	214
dispensable	A	TraesCS5A02G208900	345
dispensable	A	TraesCS5A02G210500	40
dispensable	A	TraesCS5A02G210600	31
dispensable	A	TraesCS5A02G210700	29
dispensable	A	TraesCS5A02G211900	361
dispensable	A	TraesCS5A02G212400	263
dispensable	A	TraesCS5A02G212700	241
dispensable	A	TraesCS5A02G213300	130
dispensable	A	TraesCS5A02G213500	91
dispensable	A	TraesCS5A02G215100	132
dispensable	A	TraesCS5A02G215200	268
dispensable	A	TraesCS5A02G215400	365
dispensable	A	TraesCS5A02G215600	221
dispensable	A	TraesCS5A02G215700	129
dispensable	A	TraesCS5A02G216300	247
dispensable	A	TraesCS5A02G216700	219
dispensable	A	TraesCS5A02G216800	189
dispensable	A	TraesCS5A02G217100	289
dispensable	A	TraesCS5A02G217400	38
dispensable	A	TraesCS5A02G217500	243
dispensable	A	TraesCS5A02G217900	246
dispensable	A	TraesCS5A02G218300	341
dispensable	A	TraesCS5A02G218600	201
dispensable	A	TraesCS5A02G218700	339
dispensable	A	TraesCS5A02G219000	68
dispensable	A	TraesCS5A02G219100	341
dispensable	A	TraesCS5A02G219200	240
dispensable	A	TraesCS5A02G219300	89
dispensable	A	TraesCS5A02G219400	336
dispensable	A	TraesCS5A02G219500	110
dispensable	A	TraesCS5A02G219600	76
dispensable	A	TraesCS5A02G219900	300
dispensable	A	TraesCS5A02G220100	266
dispensable	A	TraesCS5A02G220300	22
dispensable	A	TraesCS5A02G220400	321
dispensable	A	TraesCS5A02G220700	274
dispensable	A	TraesCS5A02G221200	249
dispensable	A	TraesCS5A02G222200	35
dispensable	A	TraesCS5A02G223100	70
dispensable	A	TraesCS5A02G223400	357
dispensable	A	TraesCS5A02G223500	40
dispensable	A	TraesCS5A02G223700	239
dispensable	A	TraesCS5A02G225600	263
dispensable	A	TraesCS5A02G226200	316
dispensable	A	TraesCS5A02G227100	174
dispensable	A	TraesCS5A02G227200	176
dispensable	A	TraesCS5A02G227300	46
dispensable	A	TraesCS5A02G227400	228
dispensable	A	TraesCS5A02G227600	83
dispensable	A	TraesCS5A02G228600	280
dispensable	A	TraesCS5A02G229100	79
dispensable	A	TraesCS5A02G230400	284
dispensable	A	TraesCS5A02G230600	30
dispensable	A	TraesCS5A02G230700	24
dispensable	A	TraesCS5A02G231200	150
dispensable	A	TraesCS5A02G231700	161
dispensable	A	TraesCS5A02G231800	288
dispensable	A	TraesCS5A02G232500	234
dispensable	A	TraesCS5A02G233200	356
dispensable	A	TraesCS5A02G233400	339
dispensable	A	TraesCS5A02G234700	255
dispensable	A	TraesCS5A02G234800	259
dispensable	A	TraesCS5A02G235200	181
dispensable	A	TraesCS5A02G235300	240
dispensable	A	TraesCS5A02G235900	176
dispensable	A	TraesCS5A02G236000	140
dispensable	A	TraesCS5A02G236200	326
dispensable	A	TraesCS5A02G237500	284
dispensable	A	TraesCS5A02G238500	69
dispensable	A	TraesCS5A02G238600	72
dispensable	A	TraesCS5A02G239000	319
dispensable	A	TraesCS5A02G239400	329
dispensable	A	TraesCS5A02G239900	234
dispensable	A	TraesCS5A02G240000	208
dispensable	A	TraesCS5A02G240200	277
dispensable	A	TraesCS5A02G240600	348
dispensable	A	TraesCS5A02G240900	243
dispensable	A	TraesCS5A02G241300	336
dispensable	A	TraesCS5A02G241900	61
dispensable	A	TraesCS5A02G242700	316
dispensable	A	TraesCS5A02G243900	72
dispensable	A	TraesCS5A02G245300	22
dispensable	A	TraesCS5A02G245600	39
dispensable	A	TraesCS5A02G246300	150
dispensable	A	TraesCS5A02G247000	361
dispensable	A	TraesCS5A02G247400	308
dispensable	A	TraesCS5A02G247500	40
dispensable	A	TraesCS5A02G247700	88
dispensable	A	TraesCS5A02G248000	119
dispensable	A	TraesCS5A02G248600	285
dispensable	A	TraesCS5A02G248700	183
dispensable	A	TraesCS5A02G248800	309
dispensable	A	TraesCS5A02G248900	131
dispensable	A	TraesCS5A02G250000	247
dispensable	A	TraesCS5A02G250100	332
dispensable	A	TraesCS5A02G250200	191
dispensable	A	TraesCS5A02G250300	169
dispensable	A	TraesCS5A02G250700	364
dispensable	A	TraesCS5A02G250900	82
dispensable	A	TraesCS5A02G251300	317
dispensable	A	TraesCS5A02G251600	341
dispensable	A	TraesCS5A02G251700	281
dispensable	A	TraesCS5A02G252500	211
dispensable	A	TraesCS5A02G252900	311
dispensable	A	TraesCS5A02G253000	49
dispensable	A	TraesCS5A02G253100	115
dispensable	A	TraesCS5A02G253800	286
dispensable	A	TraesCS5A02G254100	61
dispensable	A	TraesCS5A02G254200	254
dispensable	A	TraesCS5A02G254300	127
dispensable	A	TraesCS5A02G254600	364
dispensable	A	TraesCS5A02G255700	228
dispensable	A	TraesCS5A02G255900	144
dispensable	A	TraesCS5A02G256400	258
dispensable	A	TraesCS5A02G256600	282
dispensable	A	TraesCS5A02G256700	351
dispensable	A	TraesCS5A02G257100	58
dispensable	A	TraesCS5A02G257200	35
dispensable	A	TraesCS5A02G257500	26
dispensable	A	TraesCS5A02G257700	29
dispensable	A	TraesCS5A02G257800	44
dispensable	A	TraesCS5A02G258200	99
dispensable	A	TraesCS5A02G258700	44
dispensable	A	TraesCS5A02G258800	65
dispensable	A	TraesCS5A02G258900	110
dispensable	A	TraesCS5A02G259000	318
dispensable	A	TraesCS5A02G259200	359
dispensable	A	TraesCS5A02G259400	129
dispensable	A	TraesCS5A02G259700	279
dispensable	A	TraesCS5A02G260000	236
dispensable	A	TraesCS5A02G260400	354
dispensable	A	TraesCS5A02G261000	175
dispensable	A	TraesCS5A02G261200	141
dispensable	A	TraesCS5A02G261700	133
dispensable	A	TraesCS5A02G262100	158
dispensable	A	TraesCS5A02G262200	131
dispensable	A	TraesCS5A02G262300	324
dispensable	A	TraesCS5A02G262400	273
dispensable	A	TraesCS5A02G262700	342
dispensable	A	TraesCS5A02G263400	242
dispensable	A	TraesCS5A02G263700	298
dispensable	A	TraesCS5A02G264200	48
dispensable	A	TraesCS5A02G264500	55
dispensable	A	TraesCS5A02G264700	115
dispensable	A	TraesCS5A02G265000	115
dispensable	A	TraesCS5A02G265200	203
dispensable	A	TraesCS5A02G265300	92
dispensable	A	TraesCS5A02G265500	361
dispensable	A	TraesCS5A02G266000	120
dispensable	A	TraesCS5A02G266800	342
dispensable	A	TraesCS5A02G267300	146
dispensable	A	TraesCS5A02G267700	65
dispensable	A	TraesCS5A02G267800	40
dispensable	A	TraesCS5A02G268000	72
dispensable	A	TraesCS5A02G268500	42
dispensable	A	TraesCS5A02G268800	320
dispensable	A	TraesCS5A02G269800	269
dispensable	A	TraesCS5A02G270000	317
dispensable	A	TraesCS5A02G270100	104
dispensable	A	TraesCS5A02G270400	105
dispensable	A	TraesCS5A02G270500	94
dispensable	A	TraesCS5A02G270800	333
dispensable	A	TraesCS5A02G271200	22
dispensable	A	TraesCS5A02G271300	51
dispensable	A	TraesCS5A02G271800	132
dispensable	A	TraesCS5A02G272100	51
dispensable	A	TraesCS5A02G272700	156
dispensable	A	TraesCS5A02G272800	336
dispensable	A	TraesCS5A02G273000	328
dispensable	A	TraesCS5A02G273200	266
dispensable	A	TraesCS5A02G273300	306
dispensable	A	TraesCS5A02G273800	340
dispensable	A	TraesCS5A02G274200	163
dispensable	A	TraesCS5A02G274300	167
dispensable	A	TraesCS5A02G275400	315
dispensable	A	TraesCS5A02G275600	151
dispensable	A	TraesCS5A02G276700	220
dispensable	A	TraesCS5A02G277600	23
dispensable	A	TraesCS5A02G278200	356
dispensable	A	TraesCS5A02G278400	215
dispensable	A	TraesCS5A02G279000	244
dispensable	A	TraesCS5A02G279700	329
dispensable	A	TraesCS5A02G279900	131
dispensable	A	TraesCS5A02G280000	80
dispensable	A	TraesCS5A02G280400	21
dispensable	A	TraesCS5A02G280700	160
dispensable	A	TraesCS5A02G280800	329
dispensable	A	TraesCS5A02G281300	188
dispensable	A	TraesCS5A02G281600	148
dispensable	A	TraesCS5A02G282600	321
dispensable	A	TraesCS5A02G282900	68
dispensable	A	TraesCS5A02G283400	253
dispensable	A	TraesCS5A02G283700	22
dispensable	A	TraesCS5A02G283800	63
dispensable	A	TraesCS5A02G284500	250
dispensable	A	TraesCS5A02G286400	28
dispensable	A	TraesCS5A02G286500	297
dispensable	A	TraesCS5A02G286700	149
dispensable	A	TraesCS5A02G286900	132
dispensable	A	TraesCS5A02G287000	174
dispensable	A	TraesCS5A02G287100	91
dispensable	A	TraesCS5A02G287300	286
dispensable	A	TraesCS5A02G287700	76
dispensable	A	TraesCS5A02G289900	358
dispensable	A	TraesCS5A02G290000	55
dispensable	A	TraesCS5A02G290100	229
dispensable	A	TraesCS5A02G290200	352
dispensable	A	TraesCS5A02G291100	54
dispensable	A	TraesCS5A02G291800	346
dispensable	A	TraesCS5A02G292000	341
dispensable	A	TraesCS5A02G292200	342
dispensable	A	TraesCS5A02G292500	148
dispensable	A	TraesCS5A02G292800	196
dispensable	A	TraesCS5A02G293100	52
dispensable	A	TraesCS5A02G293700	221
dispensable	A	TraesCS5A02G294000	50
dispensable	A	TraesCS5A02G294500	37
dispensable	A	TraesCS5A02G294600	115
dispensable	A	TraesCS5A02G295100	257
dispensable	A	TraesCS5A02G295500	87
dispensable	A	TraesCS5A02G296500	210
dispensable	A	TraesCS5A02G297200	352
dispensable	A	TraesCS5A02G297400	212
dispensable	A	TraesCS5A02G298300	213
dispensable	A	TraesCS5A02G298500	54
dispensable	A	TraesCS5A02G298600	327
dispensable	A	TraesCS5A02G299200	106
dispensable	A	TraesCS5A02G299700	253
dispensable	A	TraesCS5A02G300100	115
dispensable	A	TraesCS5A02G300600	65
dispensable	A	TraesCS5A02G300800	295
dispensable	A	TraesCS5A02G301000	98
dispensable	A	TraesCS5A02G301300	272
dispensable	A	TraesCS5A02G301800	281
dispensable	A	TraesCS5A02G303200	113
dispensable	A	TraesCS5A02G304000	32
dispensable	A	TraesCS5A02G304100	135
dispensable	A	TraesCS5A02G304900	32
dispensable	A	TraesCS5A02G305000	181
dispensable	A	TraesCS5A02G305700	31
dispensable	A	TraesCS5A02G305900	175
dispensable	A	TraesCS5A02G307700	164
dispensable	A	TraesCS5A02G308000	172
dispensable	A	TraesCS5A02G308600	304
dispensable	A	TraesCS5A02G309300	194
dispensable	A	TraesCS5A02G309600	297
dispensable	A	TraesCS5A02G309800	35
dispensable	A	TraesCS5A02G310000	83
dispensable	A	TraesCS5A02G310300	152
dispensable	A	TraesCS5A02G310600	49
dispensable	A	TraesCS5A02G310800	67
dispensable	A	TraesCS5A02G310900	43
dispensable	A	TraesCS5A02G311300	331
dispensable	A	TraesCS5A02G312200	111
dispensable	A	TraesCS5A02G313100	170
dispensable	A	TraesCS5A02G313300	284
dispensable	A	TraesCS5A02G314400	344
dispensable	A	TraesCS5A02G314500	292
dispensable	A	TraesCS5A02G315000	270
dispensable	A	TraesCS5A02G315100	36
dispensable	A	TraesCS5A02G315200	58
dispensable	A	TraesCS5A02G315800	50
dispensable	A	TraesCS5A02G316300	200
dispensable	A	TraesCS5A02G316400	271
dispensable	A	TraesCS5A02G317200	286
dispensable	A	TraesCS5A02G317400	108
dispensable	A	TraesCS5A02G317500	30
dispensable	A	TraesCS5A02G318100	280
dispensable	A	TraesCS5A02G318800	269
dispensable	A	TraesCS5A02G320336	83
dispensable	A	TraesCS5A02G320700	289
dispensable	A	TraesCS5A02G322400	22
dispensable	A	TraesCS5A02G323700	70
dispensable	A	TraesCS5A02G323900	212
dispensable	A	TraesCS5A02G324600	297
dispensable	A	TraesCS5A02G325200	241
dispensable	A	TraesCS5A02G325300	309
dispensable	A	TraesCS5A02G325900	327
dispensable	A	TraesCS5A02G326000	133
dispensable	A	TraesCS5A02G326500	46
dispensable	A	TraesCS5A02G327800	319
dispensable	A	TraesCS5A02G327900	340
dispensable	A	TraesCS5A02G328000	168
dispensable	A	TraesCS5A02G328300	287
dispensable	A	TraesCS5A02G328400	69
dispensable	A	TraesCS5A02G329100	21
dispensable	A	TraesCS5A02G329500	241
dispensable	A	TraesCS5A02G330800	21
dispensable	A	TraesCS5A02G331000	166
dispensable	A	TraesCS5A02G331400	215
dispensable	A	TraesCS5A02G331600	197
dispensable	A	TraesCS5A02G332400	23
dispensable	A	TraesCS5A02G332800	351
dispensable	A	TraesCS5A02G333000	311
dispensable	A	TraesCS5A02G334000	96
dispensable	A	TraesCS5A02G335900	139
dispensable	A	TraesCS5A02G336100	58
dispensable	A	TraesCS5A02G336300	221
dispensable	A	TraesCS5A02G337700	148
dispensable	A	TraesCS5A02G337800	89
dispensable	A	TraesCS5A02G337900	27
dispensable	A	TraesCS5A02G338200	179
dispensable	A	TraesCS5A02G338300	292
dispensable	A	TraesCS5A02G338400	328
dispensable	A	TraesCS5A02G338500	154
dispensable	A	TraesCS5A02G338700	355
dispensable	A	TraesCS5A02G338900	107
dispensable	A	TraesCS5A02G339300	27
dispensable	A	TraesCS5A02G339400	362
dispensable	A	TraesCS5A02G339600	103
dispensable	A	TraesCS5A02G339800	59
dispensable	A	TraesCS5A02G340300	79
dispensable	A	TraesCS5A02G341600	62
dispensable	A	TraesCS5A02G341700	187
dispensable	A	TraesCS5A02G341800	285
dispensable	A	TraesCS5A02G341900	28
dispensable	A	TraesCS5A02G343000	352
dispensable	A	TraesCS5A02G343100	84
dispensable	A	TraesCS5A02G343200	53
dispensable	A	TraesCS5A02G343500	180
dispensable	A	TraesCS5A02G343600	27
dispensable	A	TraesCS5A02G344200	95
dispensable	A	TraesCS5A02G344300	54
dispensable	A	TraesCS5A02G345500	56
dispensable	A	TraesCS5A02G346900	188
dispensable	A	TraesCS5A02G347000	142
dispensable	A	TraesCS5A02G348100	52
dispensable	A	TraesCS5A02G348200	133
dispensable	A	TraesCS5A02G348500	317
dispensable	A	TraesCS5A02G349400	194
dispensable	A	TraesCS5A02G349700	324
dispensable	A	TraesCS5A02G349800	221
dispensable	A	TraesCS5A02G350800	156
dispensable	A	TraesCS5A02G351000	22
dispensable	A	TraesCS5A02G352300	25
dispensable	A	TraesCS5A02G352400	153
dispensable	A	TraesCS5A02G352700	174
dispensable	A	TraesCS5A02G353300	118
dispensable	A	TraesCS5A02G353500	24
dispensable	A	TraesCS5A02G354700	131
dispensable	A	TraesCS5A02G355000	80
dispensable	A	TraesCS5A02G355200	332
dispensable	A	TraesCS5A02G355900	69
dispensable	A	TraesCS5A02G356200	268
dispensable	A	TraesCS5A02G356800	103
dispensable	A	TraesCS5A02G357900	315
dispensable	A	TraesCS5A02G358000	316
dispensable	A	TraesCS5A02G358100	70
dispensable	A	TraesCS5A02G358600	159
dispensable	A	TraesCS5A02G358700	266
dispensable	A	TraesCS5A02G359000	171
dispensable	A	TraesCS5A02G359100	256
dispensable	A	TraesCS5A02G360000	258
dispensable	A	TraesCS5A02G360300	290
dispensable	A	TraesCS5A02G360600	284
dispensable	A	TraesCS5A02G361200	185
dispensable	A	TraesCS5A02G361600	136
dispensable	A	TraesCS5A02G363600	73
dispensable	A	TraesCS5A02G365300	328
dispensable	A	TraesCS5A02G365700	28
dispensable	A	TraesCS5A02G365900	339
dispensable	A	TraesCS5A02G366000	254
dispensable	A	TraesCS5A02G366800	232
dispensable	A	TraesCS5A02G366900	292
dispensable	A	TraesCS5A02G367400	23
dispensable	A	TraesCS5A02G367500	348
dispensable	A	TraesCS5A02G367600	356
dispensable	A	TraesCS5A02G368900	120
dispensable	A	TraesCS5A02G369800	209
dispensable	A	TraesCS5A02G369900	194
dispensable	A	TraesCS5A02G371000	210
dispensable	A	TraesCS5A02G372000	46
dispensable	A	TraesCS5A02G372500	22
dispensable	A	TraesCS5A02G372800	57
dispensable	A	TraesCS5A02G373300	281
dispensable	A	TraesCS5A02G373800	289
dispensable	A	TraesCS5A02G376800	180
dispensable	A	TraesCS5A02G379100	294
dispensable	A	TraesCS5A02G379900	338
dispensable	A	TraesCS5A02G380000	328
dispensable	A	TraesCS5A02G381100	236
dispensable	A	TraesCS5A02G381400	61
dispensable	A	TraesCS5A02G381700	160
dispensable	A	TraesCS5A02G383100	348
dispensable	A	TraesCS5A02G384100	182
dispensable	A	TraesCS5A02G385100	49
dispensable	A	TraesCS5A02G385900	209
dispensable	A	TraesCS5A02G386400	47
dispensable	A	TraesCS5A02G386900	51
dispensable	A	TraesCS5A02G388400	363
dispensable	A	TraesCS5A02G388500	353
dispensable	A	TraesCS5A02G389400	177
dispensable	A	TraesCS5A02G390800	82
dispensable	A	TraesCS5A02G391000	322
dispensable	A	TraesCS5A02G391100	307
dispensable	A	TraesCS5A02G391400	231
dispensable	A	TraesCS5A02G391500	232
dispensable	A	TraesCS5A02G391700	97
dispensable	A	TraesCS5A02G392100	54
dispensable	A	TraesCS5A02G392700	60
dispensable	A	TraesCS5A02G393400	174
dispensable	A	TraesCS5A02G393700	68
dispensable	A	TraesCS5A02G394600	52
dispensable	A	TraesCS5A02G396000	130
dispensable	A	TraesCS5A02G396100	295
dispensable	A	TraesCS5A02G396200	200
dispensable	A	TraesCS5A02G396600	105
dispensable	A	TraesCS5A02G396800	272
dispensable	A	TraesCS5A02G397000	203
dispensable	A	TraesCS5A02G397100	71
dispensable	A	TraesCS5A02G398000	211
dispensable	A	TraesCS5A02G398500	27
dispensable	A	TraesCS5A02G398700	79
dispensable	A	TraesCS5A02G399100	39
dispensable	A	TraesCS5A02G399400	63
dispensable	A	TraesCS5A02G399600	22
dispensable	A	TraesCS5A02G399800	128
dispensable	A	TraesCS5A02G400300	226
dispensable	A	TraesCS5A02G400800	246
dispensable	A	TraesCS5A02G401900	254
dispensable	A	TraesCS5A02G402900	337
dispensable	A	TraesCS5A02G403500	23
dispensable	A	TraesCS5A02G403900	252
dispensable	A	TraesCS5A02G404100	22
dispensable	A	TraesCS5A02G404200	341
dispensable	A	TraesCS5A02G406000	270
dispensable	A	TraesCS5A02G406100	360
dispensable	A	TraesCS5A02G406200	331
dispensable	A	TraesCS5A02G407900	121
dispensable	A	TraesCS5A02G409700	56
dispensable	A	TraesCS5A02G410000	328
dispensable	A	TraesCS5A02G410100	61
dispensable	A	TraesCS5A02G410200	169
dispensable	A	TraesCS5A02G410500	229
dispensable	A	TraesCS5A02G411700	126
dispensable	A	TraesCS5A02G411800	49
dispensable	A	TraesCS5A02G411900	82
dispensable	A	TraesCS5A02G412000	155
dispensable	A	TraesCS5A02G412500	78
dispensable	A	TraesCS5A02G412600	241
dispensable	A	TraesCS5A02G413500	344
dispensable	A	TraesCS5A02G413600	29
dispensable	A	TraesCS5A02G413700	198
dispensable	A	TraesCS5A02G414100	69
dispensable	A	TraesCS5A02G414500	262
dispensable	A	TraesCS5A02G415800	88
dispensable	A	TraesCS5A02G417000	129
dispensable	A	TraesCS5A02G417700	137
dispensable	A	TraesCS5A02G418500	45
dispensable	A	TraesCS5A02G418600	23
dispensable	A	TraesCS5A02G418900	320
dispensable	A	TraesCS5A02G419300	177
dispensable	A	TraesCS5A02G419400	296
dispensable	A	TraesCS5A02G420100	130
dispensable	A	TraesCS5A02G420200	318
dispensable	A	TraesCS5A02G420500	129
dispensable	A	TraesCS5A02G421500	21
dispensable	A	TraesCS5A02G421700	299
dispensable	A	TraesCS5A02G421800	272
dispensable	A	TraesCS5A02G422800	210
dispensable	A	TraesCS5A02G423400	180
dispensable	A	TraesCS5A02G423500	290
dispensable	A	TraesCS5A02G423600	129
dispensable	A	TraesCS5A02G423900	179
dispensable	A	TraesCS5A02G424000	239
dispensable	A	TraesCS5A02G424500	61
dispensable	A	TraesCS5A02G424700	192
dispensable	A	TraesCS5A02G424800	97
dispensable	A	TraesCS5A02G424900	308
dispensable	A	TraesCS5A02G425000	330
dispensable	A	TraesCS5A02G425200	285
dispensable	A	TraesCS5A02G425900	76
dispensable	A	TraesCS5A02G427000	256
dispensable	A	TraesCS5A02G427200	333
dispensable	A	TraesCS5A02G427300	348
dispensable	A	TraesCS5A02G427700	56
dispensable	A	TraesCS5A02G427800	328
dispensable	A	TraesCS5A02G428900	156
dispensable	A	TraesCS5A02G429700	247
dispensable	A	TraesCS5A02G430700	352
dispensable	A	TraesCS5A02G430800	41
dispensable	A	TraesCS5A02G431500	278
dispensable	A	TraesCS5A02G431800	34
dispensable	A	TraesCS5A02G431900	81
dispensable	A	TraesCS5A02G432000	364
dispensable	A	TraesCS5A02G432612	305
dispensable	A	TraesCS5A02G433000	362
dispensable	A	TraesCS5A02G433300	332
dispensable	A	TraesCS5A02G433500	227
dispensable	A	TraesCS5A02G433600	223
dispensable	A	TraesCS5A02G433700	105
dispensable	A	TraesCS5A02G433800	348
dispensable	A	TraesCS5A02G433900	69
dispensable	A	TraesCS5A02G435700	362
dispensable	A	TraesCS5A02G435900	22
dispensable	A	TraesCS5A02G436100	286
dispensable	A	TraesCS5A02G436200	339
dispensable	A	TraesCS5A02G438300	352
dispensable	A	TraesCS5A02G439000	291
dispensable	A	TraesCS5A02G439400	284
dispensable	A	TraesCS5A02G439700	354
dispensable	A	TraesCS5A02G439800	303
dispensable	A	TraesCS5A02G439900	257
dispensable	A	TraesCS5A02G440500	159
dispensable	A	TraesCS5A02G440600	22
dispensable	A	TraesCS5A02G440700	356
dispensable	A	TraesCS5A02G441400	233
dispensable	A	TraesCS5A02G441600	25
dispensable	A	TraesCS5A02G443400	310
dispensable	A	TraesCS5A02G443500	96
dispensable	A	TraesCS5A02G445600	309
dispensable	A	TraesCS5A02G445700	39
dispensable	A	TraesCS5A02G446000	64
dispensable	A	TraesCS5A02G446200	61
dispensable	A	TraesCS5A02G446400	67
dispensable	A	TraesCS5A02G446800	43
dispensable	A	TraesCS5A02G447200	76
dispensable	A	TraesCS5A02G447400	72
dispensable	A	TraesCS5A02G448300	143
dispensable	A	TraesCS5A02G448500	206
dispensable	A	TraesCS5A02G449600	360
dispensable	A	TraesCS5A02G450100	282
dispensable	A	TraesCS5A02G450700	317
dispensable	A	TraesCS5A02G452900	21
dispensable	A	TraesCS5A02G453000	242
dispensable	A	TraesCS5A02G453900	96
dispensable	A	TraesCS5A02G454000	76
dispensable	A	TraesCS5A02G454100	116
dispensable	A	TraesCS5A02G454200	78
dispensable	A	TraesCS5A02G454300	140
dispensable	A	TraesCS5A02G454700	29
dispensable	A	TraesCS5A02G455500	272
dispensable	A	TraesCS5A02G455700	202
dispensable	A	TraesCS5A02G456600	318
dispensable	A	TraesCS5A02G459000	157
dispensable	A	TraesCS5A02G459300	293
dispensable	A	TraesCS5A02G459600	150
dispensable	A	TraesCS5A02G460000	345
dispensable	A	TraesCS5A02G460800	113
dispensable	A	TraesCS5A02G461000	188
dispensable	A	TraesCS5A02G461500	187
dispensable	A	TraesCS5A02G462700	278
dispensable	A	TraesCS5A02G462900	150
dispensable	A	TraesCS5A02G463500	284
dispensable	A	TraesCS5A02G464200	32
dispensable	A	TraesCS5A02G465400	266
dispensable	A	TraesCS5A02G465600	129
dispensable	A	TraesCS5A02G465800	77
dispensable	A	TraesCS5A02G465900	224
dispensable	A	TraesCS5A02G466000	61
dispensable	A	TraesCS5A02G466500	101
dispensable	A	TraesCS5A02G466900	339
dispensable	A	TraesCS5A02G467800	34
dispensable	A	TraesCS5A02G468600	348
dispensable	A	TraesCS5A02G469700	280
dispensable	A	TraesCS5A02G469900	349
dispensable	A	TraesCS5A02G470400	183
dispensable	A	TraesCS5A02G470500	247
dispensable	A	TraesCS5A02G470800	178
dispensable	A	TraesCS5A02G470900	102
dispensable	A	TraesCS5A02G472000	246
dispensable	A	TraesCS5A02G472200	283
dispensable	A	TraesCS5A02G472800	357
dispensable	A	TraesCS5A02G474200	45
dispensable	A	TraesCS5A02G474600	73
dispensable	A	TraesCS5A02G475300	173
dispensable	A	TraesCS5A02G475400	49
dispensable	A	TraesCS5A02G475500	25
dispensable	A	TraesCS5A02G476300	215
dispensable	A	TraesCS5A02G476900	144
dispensable	A	TraesCS5A02G477000	346
dispensable	A	TraesCS5A02G477300	91
dispensable	A	TraesCS5A02G477400	315
dispensable	A	TraesCS5A02G477500	286
dispensable	A	TraesCS5A02G477600	48
dispensable	A	TraesCS5A02G477800	71
dispensable	A	TraesCS5A02G477900	110
dispensable	A	TraesCS5A02G478200	27
dispensable	A	TraesCS5A02G478300	113
dispensable	A	TraesCS5A02G478700	162
dispensable	A	TraesCS5A02G481200	315
dispensable	A	TraesCS5A02G482200	264
dispensable	A	TraesCS5A02G482300	232
dispensable	A	TraesCS5A02G482400	270
dispensable	A	TraesCS5A02G482600	246
dispensable	A	TraesCS5A02G482700	290
dispensable	A	TraesCS5A02G484600	302
dispensable	A	TraesCS5A02G485300	357
dispensable	A	TraesCS5A02G487900	327
dispensable	A	TraesCS5A02G488000	360
dispensable	A	TraesCS5A02G488100	210
dispensable	A	TraesCS5A02G489400	21
dispensable	A	TraesCS5A02G490100	32
dispensable	A	TraesCS5A02G491200	121
dispensable	A	TraesCS5A02G491400	344
dispensable	A	TraesCS5A02G491600	196
dispensable	A	TraesCS5A02G491700	226
dispensable	A	TraesCS5A02G493100	336
dispensable	A	TraesCS5A02G493300	359
dispensable	A	TraesCS5A02G493600	52
dispensable	A	TraesCS5A02G495600	146
dispensable	A	TraesCS5A02G495700	24
dispensable	A	TraesCS5A02G496800	339
dispensable	A	TraesCS5A02G497100	350
dispensable	A	TraesCS5A02G497700	137
dispensable	A	TraesCS5A02G498400	237
dispensable	A	TraesCS5A02G499000	247
dispensable	A	TraesCS5A02G500100	37
dispensable	A	TraesCS5A02G500300	57
dispensable	A	TraesCS5A02G500700	338
dispensable	A	TraesCS5A02G500800	76
dispensable	A	TraesCS5A02G501300	185
dispensable	A	TraesCS5A02G501700	352
dispensable	A	TraesCS5A02G503400	241
dispensable	A	TraesCS5A02G503800	180
dispensable	A	TraesCS5A02G503900	21
dispensable	A	TraesCS5A02G504700	107
dispensable	A	TraesCS5A02G505800	338
dispensable	A	TraesCS5A02G506200	266
dispensable	A	TraesCS5A02G506300	33
dispensable	A	TraesCS5A02G507400	78
dispensable	A	TraesCS5A02G507500	26
dispensable	A	TraesCS5A02G507800	148
dispensable	A	TraesCS5A02G508100	246
dispensable	A	TraesCS5A02G508200	31
dispensable	A	TraesCS5A02G508500	293
dispensable	A	TraesCS5A02G508800	320
dispensable	A	TraesCS5A02G508900	339
dispensable	A	TraesCS5A02G512600	30
dispensable	A	TraesCS5A02G512700	115
dispensable	A	TraesCS5A02G513100	225
dispensable	A	TraesCS5A02G513700	361
dispensable	A	TraesCS5A02G514100	178
dispensable	A	TraesCS5A02G516400	23
dispensable	A	TraesCS5A02G516600	324
dispensable	A	TraesCS5A02G516700	33
dispensable	A	TraesCS5A02G517200	343
dispensable	A	TraesCS5A02G517700	255
dispensable	A	TraesCS5A02G517800	71
dispensable	A	TraesCS5A02G517900	67
dispensable	A	TraesCS5A02G518400	196
dispensable	A	TraesCS5A02G518700	106
dispensable	A	TraesCS5A02G518800	346
dispensable	A	TraesCS5A02G519300	35
dispensable	A	TraesCS5A02G519500	30
dispensable	A	TraesCS5A02G519700	77
dispensable	A	TraesCS5A02G519900	57
dispensable	A	TraesCS5A02G520800	239
dispensable	A	TraesCS5A02G521300	325
dispensable	A	TraesCS5A02G521400	136
dispensable	A	TraesCS5A02G522400	174
dispensable	A	TraesCS5A02G522700	325
dispensable	A	TraesCS5A02G523500	241
dispensable	A	TraesCS5A02G523600	84
dispensable	A	TraesCS5A02G523800	30
dispensable	A	TraesCS5A02G524100	354
dispensable	A	TraesCS5A02G524200	47
dispensable	A	TraesCS5A02G525100	78
dispensable	A	TraesCS5A02G525400	131
dispensable	A	TraesCS5A02G525500	336
dispensable	A	TraesCS5A02G526500	155
dispensable	A	TraesCS5A02G526600	37
dispensable	A	TraesCS5A02G528900	190
dispensable	A	TraesCS5A02G529500	54
dispensable	A	TraesCS5A02G531000	85
dispensable	A	TraesCS5A02G531100	240
dispensable	A	TraesCS5A02G531600	30
dispensable	A	TraesCS5A02G531800	32
dispensable	A	TraesCS5A02G532800	294
dispensable	A	TraesCS5A02G533400	37
dispensable	A	TraesCS5A02G533600	327
dispensable	A	TraesCS5A02G534100	305
dispensable	A	TraesCS5A02G534500	356
dispensable	A	TraesCS5A02G534800	335
dispensable	A	TraesCS5A02G535200	353
dispensable	A	TraesCS5A02G535300	56
dispensable	A	TraesCS5A02G535500	77
dispensable	A	TraesCS5A02G535600	94
dispensable	A	TraesCS5A02G535700	285
dispensable	A	TraesCS5A02G535800	139
dispensable	A	TraesCS5A02G535900	54
dispensable	A	TraesCS5A02G536200	40
dispensable	A	TraesCS5A02G536300	260
dispensable	A	TraesCS5A02G536500	45
dispensable	A	TraesCS5A02G536900	36
dispensable	A	TraesCS5A02G537200	356
dispensable	A	TraesCS5A02G537600	137
dispensable	A	TraesCS5A02G538400	31
dispensable	A	TraesCS5A02G538500	31
dispensable	A	TraesCS5A02G539500	362
dispensable	A	TraesCS5A02G540000	253
dispensable	A	TraesCS5A02G540500	45
dispensable	A	TraesCS5A02G541200	21
dispensable	A	TraesCS5A02G541600	38
dispensable	A	TraesCS5A02G541900	50
dispensable	A	TraesCS5A02G542000	363
dispensable	A	TraesCS5A02G542500	350
dispensable	A	TraesCS5A02G542600	49
dispensable	A	TraesCS5A02G542800	112
dispensable	A	TraesCS5A02G543000	359
dispensable	A	TraesCS5A02G543600	252
dispensable	A	TraesCS5A02G543700	334
dispensable	A	TraesCS5A02G543800	188
dispensable	A	TraesCS5A02G543900	229
dispensable	A	TraesCS5A02G544000	53
dispensable	A	TraesCS5A02G544189	198
dispensable	A	TraesCS5A02G544196	201
dispensable	A	TraesCS5A02G544400	349
dispensable	A	TraesCS5A02G544500	286
dispensable	A	TraesCS5A02G545100	314
dispensable	A	TraesCS5A02G545200	347
dispensable	A	TraesCS5A02G545250	188
dispensable	A	TraesCS5A02G545700	290
dispensable	A	TraesCS5A02G545800	36
dispensable	A	TraesCS5A02G545900	350
dispensable	A	TraesCS5A02G546300	205
dispensable	A	TraesCS5A02G547000	334
dispensable	A	TraesCS5A02G547800	201
dispensable	A	TraesCS5A02G548000	336
dispensable	A	TraesCS5A02G548800	340
dispensable	A	TraesCS5A02G549400	121
dispensable	A	TraesCS5A02G549900	52
dispensable	A	TraesCS5A02G550100	152
dispensable	A	TraesCS5A02G550300	69
dispensable	A	TraesCS5A02G550400	190
dispensable	A	TraesCS5A02G550500	181
dispensable	A	TraesCS5A02G550700	281
dispensable	A	TraesCS5A02G551100	83
dispensable	A	TraesCS5A02G551600	63
dispensable	A	TraesCS5A02G551900	357
dispensable	A	TraesCS5A02G552000	61
dispensable	A	TraesCS5A02G552400	72
dispensable	A	TraesCS5A02G552600	140
dispensable	A	TraesCS5A02G553600	33
dispensable	A	TraesCS5A02G553900	67
dispensable	A	TraesCS5A02G554300	46
dispensable	A	TraesCS5A02G555000	79
dispensable	A	TraesCS5A02G555500	43
dispensable	A	TraesCS5A02G556800	280
dispensable	A	TraesCS5A02G557100	357
dispensable	A	TraesCS5A02G558000	243
dispensable	A	TraesCS5A02G558600	136
dispensable	B	TraesCS5B02G001000	23
dispensable	B	TraesCS5B02G001100	26
dispensable	B	TraesCS5B02G001700	286
dispensable	B	TraesCS5B02G002100	355
dispensable	B	TraesCS5B02G002400	357
dispensable	B	TraesCS5B02G002500	124
dispensable	B	TraesCS5B02G002700	93
dispensable	B	TraesCS5B02G004200	36
dispensable	B	TraesCS5B02G004500	242
dispensable	B	TraesCS5B02G004600	146
dispensable	B	TraesCS5B02G005200	35
dispensable	B	TraesCS5B02G005300	168
dispensable	B	TraesCS5B02G005400	178
dispensable	B	TraesCS5B02G005500	325
dispensable	B	TraesCS5B02G005600	21
dispensable	B	TraesCS5B02G005700	266
dispensable	B	TraesCS5B02G007100	243
dispensable	B	TraesCS5B02G007200	280
dispensable	B	TraesCS5B02G007900	332
dispensable	B	TraesCS5B02G008300	267
dispensable	B	TraesCS5B02G008700	232
dispensable	B	TraesCS5B02G009000	153
dispensable	B	TraesCS5B02G009100	341
dispensable	B	TraesCS5B02G009300	46
dispensable	B	TraesCS5B02G009600	90
dispensable	B	TraesCS5B02G010100	265
dispensable	B	TraesCS5B02G010400	263
dispensable	B	TraesCS5B02G010900	144
dispensable	B	TraesCS5B02G011300	356
dispensable	B	TraesCS5B02G011400	363
dispensable	B	TraesCS5B02G012200	283
dispensable	B	TraesCS5B02G013600	116
dispensable	B	TraesCS5B02G014500	235
dispensable	B	TraesCS5B02G015800	36
dispensable	B	TraesCS5B02G016800	58
dispensable	B	TraesCS5B02G018000	53
dispensable	B	TraesCS5B02G019300	82
dispensable	B	TraesCS5B02G020400	100
dispensable	B	TraesCS5B02G020700	303
dispensable	B	TraesCS5B02G020900	298
dispensable	B	TraesCS5B02G021200	290
dispensable	B	TraesCS5B02G021300	148
dispensable	B	TraesCS5B02G021500	75
dispensable	B	TraesCS5B02G021600	119
dispensable	B	TraesCS5B02G021700	295
dispensable	B	TraesCS5B02G022100	218
dispensable	B	TraesCS5B02G022400	119
dispensable	B	TraesCS5B02G023100	281
dispensable	B	TraesCS5B02G023400	142
dispensable	B	TraesCS5B02G023500	86
dispensable	B	TraesCS5B02G023600	121
dispensable	B	TraesCS5B02G023800	185
dispensable	B	TraesCS5B02G023900	173
dispensable	B	TraesCS5B02G024200	30
dispensable	B	TraesCS5B02G024300	291
dispensable	B	TraesCS5B02G024500	57
dispensable	B	TraesCS5B02G024700	198
dispensable	B	TraesCS5B02G024800	64
dispensable	B	TraesCS5B02G024900	54
dispensable	B	TraesCS5B02G025600	62
dispensable	B	TraesCS5B02G025700	115
dispensable	B	TraesCS5B02G025800	244
dispensable	B	TraesCS5B02G026700	252
dispensable	B	TraesCS5B02G026800	50
dispensable	B	TraesCS5B02G027300	79
dispensable	B	TraesCS5B02G028100	250
dispensable	B	TraesCS5B02G029000	365
dispensable	B	TraesCS5B02G029300	49
dispensable	B	TraesCS5B02G029400	79
dispensable	B	TraesCS5B02G029800	121
dispensable	B	TraesCS5B02G030200	192
dispensable	B	TraesCS5B02G030500	186
dispensable	B	TraesCS5B02G030700	172
dispensable	B	TraesCS5B02G030800	332
dispensable	B	TraesCS5B02G031600	23
dispensable	B	TraesCS5B02G032500	215
dispensable	B	TraesCS5B02G032600	299
dispensable	B	TraesCS5B02G033100	24
dispensable	B	TraesCS5B02G033300	192
dispensable	B	TraesCS5B02G033600	223
dispensable	B	TraesCS5B02G034100	224
dispensable	B	TraesCS5B02G035000	133
dispensable	B	TraesCS5B02G035500	172
dispensable	B	TraesCS5B02G035700	68
dispensable	B	TraesCS5B02G035800	41
dispensable	B	TraesCS5B02G036000	207
dispensable	B	TraesCS5B02G036100	47
dispensable	B	TraesCS5B02G036200	213
dispensable	B	TraesCS5B02G037000	28
dispensable	B	TraesCS5B02G037300	99
dispensable	B	TraesCS5B02G037400	306
dispensable	B	TraesCS5B02G038400	45
dispensable	B	TraesCS5B02G038600	194
dispensable	B	TraesCS5B02G038700	89
dispensable	B	TraesCS5B02G039200	345
dispensable	B	TraesCS5B02G040700	341
dispensable	B	TraesCS5B02G040800	325
dispensable	B	TraesCS5B02G041900	30
dispensable	B	TraesCS5B02G042800	178
dispensable	B	TraesCS5B02G043300	84
dispensable	B	TraesCS5B02G043400	220
dispensable	B	TraesCS5B02G043800	186
dispensable	B	TraesCS5B02G043900	218
dispensable	B	TraesCS5B02G044600	111
dispensable	B	TraesCS5B02G044800	246
dispensable	B	TraesCS5B02G045300	156
dispensable	B	TraesCS5B02G045500	364
dispensable	B	TraesCS5B02G045600	59
dispensable	B	TraesCS5B02G046000	262
dispensable	B	TraesCS5B02G046200	326
dispensable	B	TraesCS5B02G046800	40
dispensable	B	TraesCS5B02G046900	39
dispensable	B	TraesCS5B02G047000	279
dispensable	B	TraesCS5B02G048000	286
dispensable	B	TraesCS5B02G049700	143
dispensable	B	TraesCS5B02G049800	23
dispensable	B	TraesCS5B02G050100	179
dispensable	B	TraesCS5B02G051200	230
dispensable	B	TraesCS5B02G051300	188
dispensable	B	TraesCS5B02G052200	314
dispensable	B	TraesCS5B02G052300	282
dispensable	B	TraesCS5B02G052700	54
dispensable	B	TraesCS5B02G053400	139
dispensable	B	TraesCS5B02G053700	365
dispensable	B	TraesCS5B02G054700	298
dispensable	B	TraesCS5B02G054800	109
dispensable	B	TraesCS5B02G055100	300
dispensable	B	TraesCS5B02G055300	40
dispensable	B	TraesCS5B02G056100	40
dispensable	B	TraesCS5B02G056300	267
dispensable	B	TraesCS5B02G056500	362
dispensable	B	TraesCS5B02G057200	27
dispensable	B	TraesCS5B02G057600	200
dispensable	B	TraesCS5B02G058100	340
dispensable	B	TraesCS5B02G059000	330
dispensable	B	TraesCS5B02G059300	288
dispensable	B	TraesCS5B02G059600	60
dispensable	B	TraesCS5B02G060200	180
dispensable	B	TraesCS5B02G060300	295
dispensable	B	TraesCS5B02G061400	346
dispensable	B	TraesCS5B02G061600	54
dispensable	B	TraesCS5B02G062700	176
dispensable	B	TraesCS5B02G063100	25
dispensable	B	TraesCS5B02G063900	94
dispensable	B	TraesCS5B02G064400	318
dispensable	B	TraesCS5B02G064700	330
dispensable	B	TraesCS5B02G064800	307
dispensable	B	TraesCS5B02G065000	136
dispensable	B	TraesCS5B02G065700	131
dispensable	B	TraesCS5B02G066000	329
dispensable	B	TraesCS5B02G067400	112
dispensable	B	TraesCS5B02G067500	24
dispensable	B	TraesCS5B02G067600	207
dispensable	B	TraesCS5B02G067700	55
dispensable	B	TraesCS5B02G068200	335
dispensable	B	TraesCS5B02G068300	327
dispensable	B	TraesCS5B02G068400	244
dispensable	B	TraesCS5B02G069000	314
dispensable	B	TraesCS5B02G069600	29
dispensable	B	TraesCS5B02G070900	232
dispensable	B	TraesCS5B02G071000	154
dispensable	B	TraesCS5B02G072300	185
dispensable	B	TraesCS5B02G073100	130
dispensable	B	TraesCS5B02G073500	69
dispensable	B	TraesCS5B02G073900	79
dispensable	B	TraesCS5B02G074200	125
dispensable	B	TraesCS5B02G074500	180
dispensable	B	TraesCS5B02G075600	268
dispensable	B	TraesCS5B02G076000	186
dispensable	B	TraesCS5B02G076100	48
dispensable	B	TraesCS5B02G076200	337
dispensable	B	TraesCS5B02G076900	313
dispensable	B	TraesCS5B02G077300	361
dispensable	B	TraesCS5B02G077500	350
dispensable	B	TraesCS5B02G077700	180
dispensable	B	TraesCS5B02G077800	331
dispensable	B	TraesCS5B02G078900	352
dispensable	B	TraesCS5B02G079800	232
dispensable	B	TraesCS5B02G080000	350
dispensable	B	TraesCS5B02G080600	51
dispensable	B	TraesCS5B02G080800	246
dispensable	B	TraesCS5B02G080900	348
dispensable	B	TraesCS5B02G081100	280
dispensable	B	TraesCS5B02G081400	77
dispensable	B	TraesCS5B02G083000	342
dispensable	B	TraesCS5B02G083700	364
dispensable	B	TraesCS5B02G084400	104
dispensable	B	TraesCS5B02G085300	59
dispensable	B	TraesCS5B02G085900	257
dispensable	B	TraesCS5B02G086000	177
dispensable	B	TraesCS5B02G086300	71
dispensable	B	TraesCS5B02G086700	125
dispensable	B	TraesCS5B02G087800	155
dispensable	B	TraesCS5B02G087900	243
dispensable	B	TraesCS5B02G088000	63
dispensable	B	TraesCS5B02G088200	354
dispensable	B	TraesCS5B02G088300	224
dispensable	B	TraesCS5B02G088800	46
dispensable	B	TraesCS5B02G089000	187
dispensable	B	TraesCS5B02G089500	39
dispensable	B	TraesCS5B02G089600	299
dispensable	B	TraesCS5B02G089800	335
dispensable	B	TraesCS5B02G090700	182
dispensable	B	TraesCS5B02G090900	272
dispensable	B	TraesCS5B02G092600	167
dispensable	B	TraesCS5B02G093100	78
dispensable	B	TraesCS5B02G093300	305
dispensable	B	TraesCS5B02G093800	341
dispensable	B	TraesCS5B02G094700	92
dispensable	B	TraesCS5B02G095300	131
dispensable	B	TraesCS5B02G095400	202
dispensable	B	TraesCS5B02G095500	180
dispensable	B	TraesCS5B02G095700	30
dispensable	B	TraesCS5B02G095800	125
dispensable	B	TraesCS5B02G096300	345
dispensable	B	TraesCS5B02G096400	328
dispensable	B	TraesCS5B02G096600	43
dispensable	B	TraesCS5B02G097500	43
dispensable	B	TraesCS5B02G098300	315
dispensable	B	TraesCS5B02G098700	335
dispensable	B	TraesCS5B02G098800	186
dispensable	B	TraesCS5B02G099000	37
dispensable	B	TraesCS5B02G100300	141
dispensable	B	TraesCS5B02G100600	69
dispensable	B	TraesCS5B02G101600	237
dispensable	B	TraesCS5B02G102100	21
dispensable	B	TraesCS5B02G104200	332
dispensable	B	TraesCS5B02G104700	330
dispensable	B	TraesCS5B02G104800	199
dispensable	B	TraesCS5B02G104900	188
dispensable	B	TraesCS5B02G105100	32
dispensable	B	TraesCS5B02G105900	76
dispensable	B	TraesCS5B02G107500	124
dispensable	B	TraesCS5B02G108100	139
dispensable	B	TraesCS5B02G109000	129
dispensable	B	TraesCS5B02G109200	360
dispensable	B	TraesCS5B02G109300	42
dispensable	B	TraesCS5B02G109600	283
dispensable	B	TraesCS5B02G110500	332
dispensable	B	TraesCS5B02G111800	343
dispensable	B	TraesCS5B02G114300	310
dispensable	B	TraesCS5B02G114900	264
dispensable	B	TraesCS5B02G115100	241
dispensable	B	TraesCS5B02G115200	365
dispensable	B	TraesCS5B02G115700	142
dispensable	B	TraesCS5B02G116200	358
dispensable	B	TraesCS5B02G116400	303
dispensable	B	TraesCS5B02G116700	348
dispensable	B	TraesCS5B02G117300	360
dispensable	B	TraesCS5B02G117500	65
dispensable	B	TraesCS5B02G118800	136
dispensable	B	TraesCS5B02G120100	284
dispensable	B	TraesCS5B02G120300	34
dispensable	B	TraesCS5B02G120700	250
dispensable	B	TraesCS5B02G122500	251
dispensable	B	TraesCS5B02G122600	319
dispensable	B	TraesCS5B02G123200	146
dispensable	B	TraesCS5B02G123300	287
dispensable	B	TraesCS5B02G123700	36
dispensable	B	TraesCS5B02G125200	292
dispensable	B	TraesCS5B02G126100	82
dispensable	B	TraesCS5B02G126900	118
dispensable	B	TraesCS5B02G127800	225
dispensable	B	TraesCS5B02G127900	338
dispensable	B	TraesCS5B02G128100	228
dispensable	B	TraesCS5B02G128800	278
dispensable	B	TraesCS5B02G129700	181
dispensable	B	TraesCS5B02G130000	280
dispensable	B	TraesCS5B02G130500	249
dispensable	B	TraesCS5B02G131900	38
dispensable	B	TraesCS5B02G132500	53
dispensable	B	TraesCS5B02G133200	48
dispensable	B	TraesCS5B02G133600	304
dispensable	B	TraesCS5B02G134600	70
dispensable	B	TraesCS5B02G135700	314
dispensable	B	TraesCS5B02G136100	280
dispensable	B	TraesCS5B02G136900	333
dispensable	B	TraesCS5B02G137500	44
dispensable	B	TraesCS5B02G137700	361
dispensable	B	TraesCS5B02G138000	53
dispensable	B	TraesCS5B02G138400	44
dispensable	B	TraesCS5B02G139400	200
dispensable	B	TraesCS5B02G140100	288
dispensable	B	TraesCS5B02G140300	265
dispensable	B	TraesCS5B02G141100	226
dispensable	B	TraesCS5B02G142900	277
dispensable	B	TraesCS5B02G143000	51
dispensable	B	TraesCS5B02G143700	145
dispensable	B	TraesCS5B02G143900	202
dispensable	B	TraesCS5B02G144200	264
dispensable	B	TraesCS5B02G144500	180
dispensable	B	TraesCS5B02G144600	108
dispensable	B	TraesCS5B02G145000	55
dispensable	B	TraesCS5B02G145100	354
dispensable	B	TraesCS5B02G145500	71
dispensable	B	TraesCS5B02G146700	359
dispensable	B	TraesCS5B02G147700	361
dispensable	B	TraesCS5B02G148000	146
dispensable	B	TraesCS5B02G148300	340
dispensable	B	TraesCS5B02G150200	163
dispensable	B	TraesCS5B02G150400	335
dispensable	B	TraesCS5B02G150500	325
dispensable	B	TraesCS5B02G150900	88
dispensable	B	TraesCS5B02G151800	191
dispensable	B	TraesCS5B02G152000	122
dispensable	B	TraesCS5B02G152200	123
dispensable	B	TraesCS5B02G153800	68
dispensable	B	TraesCS5B02G154200	267
dispensable	B	TraesCS5B02G157200	230
dispensable	B	TraesCS5B02G158100	308
dispensable	B	TraesCS5B02G158900	216
dispensable	B	TraesCS5B02G160800	96
dispensable	B	TraesCS5B02G161000	259
dispensable	B	TraesCS5B02G162000	69
dispensable	B	TraesCS5B02G163600	355
dispensable	B	TraesCS5B02G164000	23
dispensable	B	TraesCS5B02G164600	21
dispensable	B	TraesCS5B02G166300	185
dispensable	B	TraesCS5B02G166500	209
dispensable	B	TraesCS5B02G167500	101
dispensable	B	TraesCS5B02G168300	146
dispensable	B	TraesCS5B02G168400	96
dispensable	B	TraesCS5B02G169500	326
dispensable	B	TraesCS5B02G169800	357
dispensable	B	TraesCS5B02G170000	113
dispensable	B	TraesCS5B02G170200	168
dispensable	B	TraesCS5B02G170600	292
dispensable	B	TraesCS5B02G171000	37
dispensable	B	TraesCS5B02G171100	191
dispensable	B	TraesCS5B02G171200	318
dispensable	B	TraesCS5B02G172900	188
dispensable	B	TraesCS5B02G173200	233
dispensable	B	TraesCS5B02G173700	365
dispensable	B	TraesCS5B02G174000	324
dispensable	B	TraesCS5B02G174200	264
dispensable	B	TraesCS5B02G174900	106
dispensable	B	TraesCS5B02G175800	141
dispensable	B	TraesCS5B02G176800	359
dispensable	B	TraesCS5B02G176900	315
dispensable	B	TraesCS5B02G177000	317
dispensable	B	TraesCS5B02G177200	287
dispensable	B	TraesCS5B02G178100	326
dispensable	B	TraesCS5B02G178300	88
dispensable	B	TraesCS5B02G179000	251
dispensable	B	TraesCS5B02G179100	320
dispensable	B	TraesCS5B02G180300	36
dispensable	B	TraesCS5B02G180500	204
dispensable	B	TraesCS5B02G181600	308
dispensable	B	TraesCS5B02G181800	38
dispensable	B	TraesCS5B02G182400	75
dispensable	B	TraesCS5B02G182600	21
dispensable	B	TraesCS5B02G183600	60
dispensable	B	TraesCS5B02G183700	173
dispensable	B	TraesCS5B02G184200	127
dispensable	B	TraesCS5B02G184300	234
dispensable	B	TraesCS5B02G185900	36
dispensable	B	TraesCS5B02G186400	90
dispensable	B	TraesCS5B02G186600	134
dispensable	B	TraesCS5B02G187300	74
dispensable	B	TraesCS5B02G188100	112
dispensable	B	TraesCS5B02G188200	121
dispensable	B	TraesCS5B02G188800	326
dispensable	B	TraesCS5B02G189100	297
dispensable	B	TraesCS5B02G189600	334
dispensable	B	TraesCS5B02G189900	153
dispensable	B	TraesCS5B02G190100	193
dispensable	B	TraesCS5B02G190200	314
dispensable	B	TraesCS5B02G190500	45
dispensable	B	TraesCS5B02G191000	24
dispensable	B	TraesCS5B02G191300	301
dispensable	B	TraesCS5B02G192100	361
dispensable	B	TraesCS5B02G192200	45
dispensable	B	TraesCS5B02G192300	171
dispensable	B	TraesCS5B02G192500	300
dispensable	B	TraesCS5B02G192700	111
dispensable	B	TraesCS5B02G193700	345
dispensable	B	TraesCS5B02G195700	216
dispensable	B	TraesCS5B02G195800	301
dispensable	B	TraesCS5B02G195900	193
dispensable	B	TraesCS5B02G196300	77
dispensable	B	TraesCS5B02G196800	96
dispensable	B	TraesCS5B02G197000	285
dispensable	B	TraesCS5B02G197600	330
dispensable	B	TraesCS5B02G197700	362
dispensable	B	TraesCS5B02G201200	351
dispensable	B	TraesCS5B02G201900	331
dispensable	B	TraesCS5B02G202500	133
dispensable	B	TraesCS5B02G203100	301
dispensable	B	TraesCS5B02G203900	242
dispensable	B	TraesCS5B02G204900	347
dispensable	B	TraesCS5B02G206100	300
dispensable	B	TraesCS5B02G206600	189
dispensable	B	TraesCS5B02G208500	268
dispensable	B	TraesCS5B02G210200	343
dispensable	B	TraesCS5B02G210400	323
dispensable	B	TraesCS5B02G210500	21
dispensable	B	TraesCS5B02G210800	300
dispensable	B	TraesCS5B02G211000	307
dispensable	B	TraesCS5B02G211100	72
dispensable	B	TraesCS5B02G211300	24
dispensable	B	TraesCS5B02G211700	343
dispensable	B	TraesCS5B02G212400	105
dispensable	B	TraesCS5B02G212700	53
dispensable	B	TraesCS5B02G212800	114
dispensable	B	TraesCS5B02G212900	160
dispensable	B	TraesCS5B02G213000	96
dispensable	B	TraesCS5B02G213100	159
dispensable	B	TraesCS5B02G213200	158
dispensable	B	TraesCS5B02G213400	334
dispensable	B	TraesCS5B02G214200	116
dispensable	B	TraesCS5B02G214700	98
dispensable	B	TraesCS5B02G215200	349
dispensable	B	TraesCS5B02G215600	71
dispensable	B	TraesCS5B02G215700	69
dispensable	B	TraesCS5B02G216200	146
dispensable	B	TraesCS5B02G216400	37
dispensable	B	TraesCS5B02G216500	91
dispensable	B	TraesCS5B02G216600	27
dispensable	B	TraesCS5B02G216900	342
dispensable	B	TraesCS5B02G217100	204
dispensable	B	TraesCS5B02G217200	98
dispensable	B	TraesCS5B02G217700	47
dispensable	B	TraesCS5B02G218000	183
dispensable	B	TraesCS5B02G218100	163
dispensable	B	TraesCS5B02G218200	333
dispensable	B	TraesCS5B02G218400	316
dispensable	B	TraesCS5B02G218700	210
dispensable	B	TraesCS5B02G218900	38
dispensable	B	TraesCS5B02G219000	87
dispensable	B	TraesCS5B02G221000	245
dispensable	B	TraesCS5B02G221300	60
dispensable	B	TraesCS5B02G221500	151
dispensable	B	TraesCS5B02G221900	331
dispensable	B	TraesCS5B02G222600	140
dispensable	B	TraesCS5B02G223200	109
dispensable	B	TraesCS5B02G224000	295
dispensable	B	TraesCS5B02G224100	174
dispensable	B	TraesCS5B02G224700	365
dispensable	B	TraesCS5B02G224800	220
dispensable	B	TraesCS5B02G225000	192
dispensable	B	TraesCS5B02G225400	310
dispensable	B	TraesCS5B02G225700	94
dispensable	B	TraesCS5B02G226000	105
dispensable	B	TraesCS5B02G226100	133
dispensable	B	TraesCS5B02G226900	308
dispensable	B	TraesCS5B02G227300	47
dispensable	B	TraesCS5B02G227400	192
dispensable	B	TraesCS5B02G227500	365
dispensable	B	TraesCS5B02G228800	179
dispensable	B	TraesCS5B02G228900	264
dispensable	B	TraesCS5B02G229500	27
dispensable	B	TraesCS5B02G229900	55
dispensable	B	TraesCS5B02G230100	164
dispensable	B	TraesCS5B02G230700	294
dispensable	B	TraesCS5B02G231900	62
dispensable	B	TraesCS5B02G232500	354
dispensable	B	TraesCS5B02G232600	300
dispensable	B	TraesCS5B02G233200	201
dispensable	B	TraesCS5B02G233500	270
dispensable	B	TraesCS5B02G235200	256
dispensable	B	TraesCS5B02G235400	315
dispensable	B	TraesCS5B02G236000	355
dispensable	B	TraesCS5B02G237500	357
dispensable	B	TraesCS5B02G237600	84
dispensable	B	TraesCS5B02G237900	363
dispensable	B	TraesCS5B02G238600	320
dispensable	B	TraesCS5B02G238700	32
dispensable	B	TraesCS5B02G239300	123
dispensable	B	TraesCS5B02G239400	70
dispensable	B	TraesCS5B02G239600	339
dispensable	B	TraesCS5B02G240000	265
dispensable	B	TraesCS5B02G240100	359
dispensable	B	TraesCS5B02G240600	272
dispensable	B	TraesCS5B02G240900	120
dispensable	B	TraesCS5B02G241200	315
dispensable	B	TraesCS5B02G241300	336
dispensable	B	TraesCS5B02G241500	350
dispensable	B	TraesCS5B02G241900	86
dispensable	B	TraesCS5B02G242800	267
dispensable	B	TraesCS5B02G245400	70
dispensable	B	TraesCS5B02G245700	190
dispensable	B	TraesCS5B02G246500	352
dispensable	B	TraesCS5B02G246600	155
dispensable	B	TraesCS5B02G247200	72
dispensable	B	TraesCS5B02G247800	180
dispensable	B	TraesCS5B02G248000	330
dispensable	B	TraesCS5B02G248200	175
dispensable	B	TraesCS5B02G248300	170
dispensable	B	TraesCS5B02G248800	209
dispensable	B	TraesCS5B02G248900	240
dispensable	B	TraesCS5B02G249200	287
dispensable	B	TraesCS5B02G249500	155
dispensable	B	TraesCS5B02G249900	197
dispensable	B	TraesCS5B02G250100	30
dispensable	B	TraesCS5B02G250800	322
dispensable	B	TraesCS5B02G251200	297
dispensable	B	TraesCS5B02G251700	359
dispensable	B	TraesCS5B02G251800	24
dispensable	B	TraesCS5B02G252800	35
dispensable	B	TraesCS5B02G253000	291
dispensable	B	TraesCS5B02G253100	190
dispensable	B	TraesCS5B02G253200	25
dispensable	B	TraesCS5B02G254800	67
dispensable	B	TraesCS5B02G255200	345
dispensable	B	TraesCS5B02G256800	76
dispensable	B	TraesCS5B02G257000	89
dispensable	B	TraesCS5B02G257100	42
dispensable	B	TraesCS5B02G257400	251
dispensable	B	TraesCS5B02G258200	353
dispensable	B	TraesCS5B02G258300	204
dispensable	B	TraesCS5B02G258400	44
dispensable	B	TraesCS5B02G259100	80
dispensable	B	TraesCS5B02G259400	315
dispensable	B	TraesCS5B02G259700	351
dispensable	B	TraesCS5B02G259900	341
dispensable	B	TraesCS5B02G260200	362
dispensable	B	TraesCS5B02G260600	293
dispensable	B	TraesCS5B02G261700	108
dispensable	B	TraesCS5B02G262100	139
dispensable	B	TraesCS5B02G262600	128
dispensable	B	TraesCS5B02G262700	120
dispensable	B	TraesCS5B02G263800	261
dispensable	B	TraesCS5B02G264100	355
dispensable	B	TraesCS5B02G264600	96
dispensable	B	TraesCS5B02G264700	219
dispensable	B	TraesCS5B02G265700	105
dispensable	B	TraesCS5B02G266400	295
dispensable	B	TraesCS5B02G268300	233
dispensable	B	TraesCS5B02G269000	46
dispensable	B	TraesCS5B02G269300	40
dispensable	B	TraesCS5B02G270200	172
dispensable	B	TraesCS5B02G270500	253
dispensable	B	TraesCS5B02G270600	104
dispensable	B	TraesCS5B02G271600	249
dispensable	B	TraesCS5B02G271900	105
dispensable	B	TraesCS5B02G272200	299
dispensable	B	TraesCS5B02G272300	55
dispensable	B	TraesCS5B02G272400	24
dispensable	B	TraesCS5B02G272800	361
dispensable	B	TraesCS5B02G272900	221
dispensable	B	TraesCS5B02G273800	239
dispensable	B	TraesCS5B02G274100	277
dispensable	B	TraesCS5B02G274700	241
dispensable	B	TraesCS5B02G274900	172
dispensable	B	TraesCS5B02G275000	50
dispensable	B	TraesCS5B02G275400	34
dispensable	B	TraesCS5B02G276100	132
dispensable	B	TraesCS5B02G276300	61
dispensable	B	TraesCS5B02G276500	30
dispensable	B	TraesCS5B02G278100	258
dispensable	B	TraesCS5B02G279000	189
dispensable	B	TraesCS5B02G279200	102
dispensable	B	TraesCS5B02G279500	112
dispensable	B	TraesCS5B02G280100	307
dispensable	B	TraesCS5B02G280300	181
dispensable	B	TraesCS5B02G280900	215
dispensable	B	TraesCS5B02G281100	27
dispensable	B	TraesCS5B02G281300	347
dispensable	B	TraesCS5B02G281800	337
dispensable	B	TraesCS5B02G282300	218
dispensable	B	TraesCS5B02G282800	76
dispensable	B	TraesCS5B02G283300	273
dispensable	B	TraesCS5B02G283500	229
dispensable	B	TraesCS5B02G285900	318
dispensable	B	TraesCS5B02G286000	244
dispensable	B	TraesCS5B02G286600	24
dispensable	B	TraesCS5B02G286800	116
dispensable	B	TraesCS5B02G287700	297
dispensable	B	TraesCS5B02G288000	154
dispensable	B	TraesCS5B02G288100	357
dispensable	B	TraesCS5B02G288200	351
dispensable	B	TraesCS5B02G288300	122
dispensable	B	TraesCS5B02G288500	351
dispensable	B	TraesCS5B02G288800	121
dispensable	B	TraesCS5B02G289000	31
dispensable	B	TraesCS5B02G289100	330
dispensable	B	TraesCS5B02G289500	207
dispensable	B	TraesCS5B02G289800	91
dispensable	B	TraesCS5B02G290900	338
dispensable	B	TraesCS5B02G291100	223
dispensable	B	TraesCS5B02G291600	196
dispensable	B	TraesCS5B02G292000	358
dispensable	B	TraesCS5B02G292900	214
dispensable	B	TraesCS5B02G293000	103
dispensable	B	TraesCS5B02G293600	39
dispensable	B	TraesCS5B02G293700	295
dispensable	B	TraesCS5B02G293800	90
dispensable	B	TraesCS5B02G293900	71
dispensable	B	TraesCS5B02G294000	29
dispensable	B	TraesCS5B02G294400	337
dispensable	B	TraesCS5B02G295700	25
dispensable	B	TraesCS5B02G296500	362
dispensable	B	TraesCS5B02G296600	156
dispensable	B	TraesCS5B02G296700	365
dispensable	B	TraesCS5B02G297500	362
dispensable	B	TraesCS5B02G297700	244
dispensable	B	TraesCS5B02G298700	57
dispensable	B	TraesCS5B02G299600	171
dispensable	B	TraesCS5B02G299700	207
dispensable	B	TraesCS5B02G300000	352
dispensable	B	TraesCS5B02G300100	362
dispensable	B	TraesCS5B02G300500	28
dispensable	B	TraesCS5B02G301100	263
dispensable	B	TraesCS5B02G301400	296
dispensable	B	TraesCS5B02G301500	100
dispensable	B	TraesCS5B02G301600	92
dispensable	B	TraesCS5B02G302900	81
dispensable	B	TraesCS5B02G303500	93
dispensable	B	TraesCS5B02G304300	189
dispensable	B	TraesCS5B02G304800	114
dispensable	B	TraesCS5B02G304900	57
dispensable	B	TraesCS5B02G305300	25
dispensable	B	TraesCS5B02G305400	226
dispensable	B	TraesCS5B02G305500	257
dispensable	B	TraesCS5B02G305600	234
dispensable	B	TraesCS5B02G306200	124
dispensable	B	TraesCS5B02G306300	343
dispensable	B	TraesCS5B02G306400	117
dispensable	B	TraesCS5B02G307600	182
dispensable	B	TraesCS5B02G308400	28
dispensable	B	TraesCS5B02G309000	360
dispensable	B	TraesCS5B02G309700	95
dispensable	B	TraesCS5B02G310000	245
dispensable	B	TraesCS5B02G311200	30
dispensable	B	TraesCS5B02G311380	271
dispensable	B	TraesCS5B02G311400	309
dispensable	B	TraesCS5B02G311600	281
dispensable	B	TraesCS5B02G311700	61
dispensable	B	TraesCS5B02G311800	136
dispensable	B	TraesCS5B02G312000	211
dispensable	B	TraesCS5B02G313900	359
dispensable	B	TraesCS5B02G314000	202
dispensable	B	TraesCS5B02G315100	69
dispensable	B	TraesCS5B02G315900	281
dispensable	B	TraesCS5B02G316000	151
dispensable	B	TraesCS5B02G316100	63
dispensable	B	TraesCS5B02G316300	316
dispensable	B	TraesCS5B02G316400	64
dispensable	B	TraesCS5B02G316500	267
dispensable	B	TraesCS5B02G316700	255
dispensable	B	TraesCS5B02G316800	183
dispensable	B	TraesCS5B02G316900	47
dispensable	B	TraesCS5B02G317200	362
dispensable	B	TraesCS5B02G317300	317
dispensable	B	TraesCS5B02G317500	274
dispensable	B	TraesCS5B02G317800	270
dispensable	B	TraesCS5B02G318000	97
dispensable	B	TraesCS5B02G318300	233
dispensable	B	TraesCS5B02G318600	36
dispensable	B	TraesCS5B02G319300	250
dispensable	B	TraesCS5B02G319600	32
dispensable	B	TraesCS5B02G319700	258
dispensable	B	TraesCS5B02G320200	292
dispensable	B	TraesCS5B02G320500	343
dispensable	B	TraesCS5B02G320600	169
dispensable	B	TraesCS5B02G320700	278
dispensable	B	TraesCS5B02G320800	203
dispensable	B	TraesCS5B02G321000	151
dispensable	B	TraesCS5B02G321100	203
dispensable	B	TraesCS5B02G321300	83
dispensable	B	TraesCS5B02G321400	83
dispensable	B	TraesCS5B02G321500	211
dispensable	B	TraesCS5B02G321600	261
dispensable	B	TraesCS5B02G321700	263
dispensable	B	TraesCS5B02G321900	272
dispensable	B	TraesCS5B02G322600	278
dispensable	B	TraesCS5B02G322900	182
dispensable	B	TraesCS5B02G324700	272
dispensable	B	TraesCS5B02G325100	243
dispensable	B	TraesCS5B02G325400	49
dispensable	B	TraesCS5B02G325900	276
dispensable	B	TraesCS5B02G326000	274
dispensable	B	TraesCS5B02G326300	87
dispensable	B	TraesCS5B02G326400	49
dispensable	B	TraesCS5B02G326700	247
dispensable	B	TraesCS5B02G327100	166
dispensable	B	TraesCS5B02G327400	269
dispensable	B	TraesCS5B02G327600	38
dispensable	B	TraesCS5B02G327700	303
dispensable	B	TraesCS5B02G328200	336
dispensable	B	TraesCS5B02G328300	98
dispensable	B	TraesCS5B02G328400	112
dispensable	B	TraesCS5B02G328500	319
dispensable	B	TraesCS5B02G329200	24
dispensable	B	TraesCS5B02G329600	231
dispensable	B	TraesCS5B02G329700	174
dispensable	B	TraesCS5B02G329900	59
dispensable	B	TraesCS5B02G330200	323
dispensable	B	TraesCS5B02G330400	223
dispensable	B	TraesCS5B02G330500	183
dispensable	B	TraesCS5B02G330700	314
dispensable	B	TraesCS5B02G330800	292
dispensable	B	TraesCS5B02G331200	33
dispensable	B	TraesCS5B02G331400	128
dispensable	B	TraesCS5B02G331500	210
dispensable	B	TraesCS5B02G331800	278
dispensable	B	TraesCS5B02G332400	274
dispensable	B	TraesCS5B02G332600	153
dispensable	B	TraesCS5B02G332900	364
dispensable	B	TraesCS5B02G333100	237
dispensable	B	TraesCS5B02G333200	201
dispensable	B	TraesCS5B02G333500	26
dispensable	B	TraesCS5B02G334500	273
dispensable	B	TraesCS5B02G334700	364
dispensable	B	TraesCS5B02G335000	322
dispensable	B	TraesCS5B02G335200	43
dispensable	B	TraesCS5B02G335500	331
dispensable	B	TraesCS5B02G335900	274
dispensable	B	TraesCS5B02G336200	328
dispensable	B	TraesCS5B02G336300	343
dispensable	B	TraesCS5B02G336500	59
dispensable	B	TraesCS5B02G336600	218
dispensable	B	TraesCS5B02G336700	67
dispensable	B	TraesCS5B02G337000	238
dispensable	B	TraesCS5B02G337100	196
dispensable	B	TraesCS5B02G337700	87
dispensable	B	TraesCS5B02G337900	147
dispensable	B	TraesCS5B02G338100	24
dispensable	B	TraesCS5B02G339200	287
dispensable	B	TraesCS5B02G339300	341
dispensable	B	TraesCS5B02G339800	240
dispensable	B	TraesCS5B02G340000	252
dispensable	B	TraesCS5B02G340100	292
dispensable	B	TraesCS5B02G340500	258
dispensable	B	TraesCS5B02G340900	295
dispensable	B	TraesCS5B02G341000	35
dispensable	B	TraesCS5B02G341100	77
dispensable	B	TraesCS5B02G341300	274
dispensable	B	TraesCS5B02G341600	28
dispensable	B	TraesCS5B02G342100	297
dispensable	B	TraesCS5B02G342400	24
dispensable	B	TraesCS5B02G342500	245
dispensable	B	TraesCS5B02G342800	232
dispensable	B	TraesCS5B02G342900	85
dispensable	B	TraesCS5B02G343900	193
dispensable	B	TraesCS5B02G344000	208
dispensable	B	TraesCS5B02G344200	177
dispensable	B	TraesCS5B02G344300	179
dispensable	B	TraesCS5B02G344400	205
dispensable	B	TraesCS5B02G344600	175
dispensable	B	TraesCS5B02G344900	163
dispensable	B	TraesCS5B02G345200	275
dispensable	B	TraesCS5B02G345400	56
dispensable	B	TraesCS5B02G345800	71
dispensable	B	TraesCS5B02G345900	69
dispensable	B	TraesCS5B02G346000	107
dispensable	B	TraesCS5B02G346400	28
dispensable	B	TraesCS5B02G346600	36
dispensable	B	TraesCS5B02G346900	147
dispensable	B	TraesCS5B02G347600	294
dispensable	B	TraesCS5B02G347700	35
dispensable	B	TraesCS5B02G347800	261
dispensable	B	TraesCS5B02G347900	64
dispensable	B	TraesCS5B02G348300	59
dispensable	B	TraesCS5B02G348700	350
dispensable	B	TraesCS5B02G348800	331
dispensable	B	TraesCS5B02G348900	337
dispensable	B	TraesCS5B02G349000	344
dispensable	B	TraesCS5B02G349100	334
dispensable	B	TraesCS5B02G349300	29
dispensable	B	TraesCS5B02G349400	27
dispensable	B	TraesCS5B02G349800	319
dispensable	B	TraesCS5B02G350000	324
dispensable	B	TraesCS5B02G350300	236
dispensable	B	TraesCS5B02G350400	234
dispensable	B	TraesCS5B02G350500	210
dispensable	B	TraesCS5B02G350800	170
dispensable	B	TraesCS5B02G351000	266
dispensable	B	TraesCS5B02G351100	278
dispensable	B	TraesCS5B02G351300	22
dispensable	B	TraesCS5B02G351900	236
dispensable	B	TraesCS5B02G352500	187
dispensable	B	TraesCS5B02G352700	49
dispensable	B	TraesCS5B02G352900	253
dispensable	B	TraesCS5B02G353400	47
dispensable	B	TraesCS5B02G353600	136
dispensable	B	TraesCS5B02G353900	233
dispensable	B	TraesCS5B02G354000	56
dispensable	B	TraesCS5B02G354400	256
dispensable	B	TraesCS5B02G354900	233
dispensable	B	TraesCS5B02G355200	293
dispensable	B	TraesCS5B02G356000	326
dispensable	B	TraesCS5B02G356800	225
dispensable	B	TraesCS5B02G356900	334
dispensable	B	TraesCS5B02G357000	338
dispensable	B	TraesCS5B02G357100	207
dispensable	B	TraesCS5B02G357500	193
dispensable	B	TraesCS5B02G357700	170
dispensable	B	TraesCS5B02G357800	144
dispensable	B	TraesCS5B02G358400	133
dispensable	B	TraesCS5B02G358700	273
dispensable	B	TraesCS5B02G358900	35
dispensable	B	TraesCS5B02G359200	61
dispensable	B	TraesCS5B02G359300	217
dispensable	B	TraesCS5B02G359500	301
dispensable	B	TraesCS5B02G359800	208
dispensable	B	TraesCS5B02G359900	22
dispensable	B	TraesCS5B02G360200	69
dispensable	B	TraesCS5B02G360500	260
dispensable	B	TraesCS5B02G361000	319
dispensable	B	TraesCS5B02G361500	136
dispensable	B	TraesCS5B02G362200	277
dispensable	B	TraesCS5B02G363300	44
dispensable	B	TraesCS5B02G363600	35
dispensable	B	TraesCS5B02G364000	106
dispensable	B	TraesCS5B02G365600	349
dispensable	B	TraesCS5B02G365700	53
dispensable	B	TraesCS5B02G365800	148
dispensable	B	TraesCS5B02G366900	61
dispensable	B	TraesCS5B02G367100	354
dispensable	B	TraesCS5B02G367200	30
dispensable	B	TraesCS5B02G367600	333
dispensable	B	TraesCS5B02G368300	290
dispensable	B	TraesCS5B02G368400	83
dispensable	B	TraesCS5B02G369200	64
dispensable	B	TraesCS5B02G370500	122
dispensable	B	TraesCS5B02G371900	298
dispensable	B	TraesCS5B02G372100	327
dispensable	B	TraesCS5B02G372200	262
dispensable	B	TraesCS5B02G373300	69
dispensable	B	TraesCS5B02G373400	183
dispensable	B	TraesCS5B02G374000	357
dispensable	B	TraesCS5B02G374100	268
dispensable	B	TraesCS5B02G374600	21
dispensable	B	TraesCS5B02G374700	54
dispensable	B	TraesCS5B02G375300	31
dispensable	B	TraesCS5B02G376500	245
dispensable	B	TraesCS5B02G377300	345
dispensable	B	TraesCS5B02G377900	349
dispensable	B	TraesCS5B02G378400	212
dispensable	B	TraesCS5B02G378500	230
dispensable	B	TraesCS5B02G378900	105
dispensable	B	TraesCS5B02G379000	106
dispensable	B	TraesCS5B02G379500	82
dispensable	B	TraesCS5B02G380200	26
dispensable	B	TraesCS5B02G381000	22
dispensable	B	TraesCS5B02G381300	347
dispensable	B	TraesCS5B02G382200	195
dispensable	B	TraesCS5B02G382900	42
dispensable	B	TraesCS5B02G383500	179
dispensable	B	TraesCS5B02G383600	281
dispensable	B	TraesCS5B02G383700	132
dispensable	B	TraesCS5B02G384300	239
dispensable	B	TraesCS5B02G385300	39
dispensable	B	TraesCS5B02G385400	30
dispensable	B	TraesCS5B02G386400	29
dispensable	B	TraesCS5B02G387000	120
dispensable	B	TraesCS5B02G387400	118
dispensable	B	TraesCS5B02G388900	206
dispensable	B	TraesCS5B02G389800	224
dispensable	B	TraesCS5B02G390000	104
dispensable	B	TraesCS5B02G390400	92
dispensable	B	TraesCS5B02G390900	164
dispensable	B	TraesCS5B02G391000	215
dispensable	B	TraesCS5B02G392300	119
dispensable	B	TraesCS5B02G393500	53
dispensable	B	TraesCS5B02G393600	57
dispensable	B	TraesCS5B02G393700	57
dispensable	B	TraesCS5B02G393800	76
dispensable	B	TraesCS5B02G394000	33
dispensable	B	TraesCS5B02G394100	25
dispensable	B	TraesCS5B02G394700	26
dispensable	B	TraesCS5B02G395600	22
dispensable	B	TraesCS5B02G396300	154
dispensable	B	TraesCS5B02G396600	128
dispensable	B	TraesCS5B02G397000	196
dispensable	B	TraesCS5B02G397700	60
dispensable	B	TraesCS5B02G398200	81
dispensable	B	TraesCS5B02G399200	170
dispensable	B	TraesCS5B02G399400	40
dispensable	B	TraesCS5B02G400000	161
dispensable	B	TraesCS5B02G400100	23
dispensable	B	TraesCS5B02G400900	251
dispensable	B	TraesCS5B02G401200	331
dispensable	B	TraesCS5B02G401600	120
dispensable	B	TraesCS5B02G401700	299
dispensable	B	TraesCS5B02G401800	278
dispensable	B	TraesCS5B02G402000	228
dispensable	B	TraesCS5B02G402100	64
dispensable	B	TraesCS5B02G403600	306
dispensable	B	TraesCS5B02G404400	79
dispensable	B	TraesCS5B02G405100	247
dispensable	B	TraesCS5B02G405600	113
dispensable	B	TraesCS5B02G406600	295
dispensable	B	TraesCS5B02G407100	164
dispensable	B	TraesCS5B02G407400	337
dispensable	B	TraesCS5B02G407600	102
dispensable	B	TraesCS5B02G407700	364
dispensable	B	TraesCS5B02G407800	259
dispensable	B	TraesCS5B02G408700	96
dispensable	B	TraesCS5B02G408800	108
dispensable	B	TraesCS5B02G409000	161
dispensable	B	TraesCS5B02G409400	267
dispensable	B	TraesCS5B02G409600	54
dispensable	B	TraesCS5B02G410100	327
dispensable	B	TraesCS5B02G410900	158
dispensable	B	TraesCS5B02G413200	239
dispensable	B	TraesCS5B02G414200	46
dispensable	B	TraesCS5B02G414700	66
dispensable	B	TraesCS5B02G415000	65
dispensable	B	TraesCS5B02G415300	256
dispensable	B	TraesCS5B02G415400	52
dispensable	B	TraesCS5B02G415600	107
dispensable	B	TraesCS5B02G415700	62
dispensable	B	TraesCS5B02G415800	172
dispensable	B	TraesCS5B02G415900	236
dispensable	B	TraesCS5B02G416900	168
dispensable	B	TraesCS5B02G417000	269
dispensable	B	TraesCS5B02G417300	152
dispensable	B	TraesCS5B02G418500	171
dispensable	B	TraesCS5B02G419300	122
dispensable	B	TraesCS5B02G419800	337
dispensable	B	TraesCS5B02G419900	27
dispensable	B	TraesCS5B02G420100	173
dispensable	B	TraesCS5B02G420500	209
dispensable	B	TraesCS5B02G420600	349
dispensable	B	TraesCS5B02G421100	173
dispensable	B	TraesCS5B02G421200	90
dispensable	B	TraesCS5B02G421600	330
dispensable	B	TraesCS5B02G421700	53
dispensable	B	TraesCS5B02G422000	25
dispensable	B	TraesCS5B02G422400	197
dispensable	B	TraesCS5B02G422500	171
dispensable	B	TraesCS5B02G422600	259
dispensable	B	TraesCS5B02G422800	121
dispensable	B	TraesCS5B02G423700	357
dispensable	B	TraesCS5B02G423900	250
dispensable	B	TraesCS5B02G424100	118
dispensable	B	TraesCS5B02G424700	337
dispensable	B	TraesCS5B02G425600	186
dispensable	B	TraesCS5B02G425900	137
dispensable	B	TraesCS5B02G426200	115
dispensable	B	TraesCS5B02G426700	90
dispensable	B	TraesCS5B02G427200	163
dispensable	B	TraesCS5B02G427900	318
dispensable	B	TraesCS5B02G428900	106
dispensable	B	TraesCS5B02G429200	204
dispensable	B	TraesCS5B02G429400	209
dispensable	B	TraesCS5B02G429600	227
dispensable	B	TraesCS5B02G429900	287
dispensable	B	TraesCS5B02G430300	46
dispensable	B	TraesCS5B02G431000	278
dispensable	B	TraesCS5B02G431700	136
dispensable	B	TraesCS5B02G432500	308
dispensable	B	TraesCS5B02G432600	355
dispensable	B	TraesCS5B02G433100	349
dispensable	B	TraesCS5B02G433700	85
dispensable	B	TraesCS5B02G434000	346
dispensable	B	TraesCS5B02G435000	317
dispensable	B	TraesCS5B02G435100	345
dispensable	B	TraesCS5B02G435300	203
dispensable	B	TraesCS5B02G435315	105
dispensable	B	TraesCS5B02G435400	362
dispensable	B	TraesCS5B02G435800	261
dispensable	B	TraesCS5B02G436000	305
dispensable	B	TraesCS5B02G436200	194
dispensable	B	TraesCS5B02G437000	339
dispensable	B	TraesCS5B02G439000	356
dispensable	B	TraesCS5B02G439100	137
dispensable	B	TraesCS5B02G439900	61
dispensable	B	TraesCS5B02G440100	125
dispensable	B	TraesCS5B02G440500	25
dispensable	B	TraesCS5B02G441100	24
dispensable	B	TraesCS5B02G441200	87
dispensable	B	TraesCS5B02G441600	282
dispensable	B	TraesCS5B02G441900	324
dispensable	B	TraesCS5B02G442000	334
dispensable	B	TraesCS5B02G442600	293
dispensable	B	TraesCS5B02G442700	334
dispensable	B	TraesCS5B02G442800	269
dispensable	B	TraesCS5B02G442900	333
dispensable	B	TraesCS5B02G443000	51
dispensable	B	TraesCS5B02G443100	336
dispensable	B	TraesCS5B02G443200	210
dispensable	B	TraesCS5B02G443300	252
dispensable	B	TraesCS5B02G443400	324
dispensable	B	TraesCS5B02G443500	287
dispensable	B	TraesCS5B02G443600	172
dispensable	B	TraesCS5B02G443700	55
dispensable	B	TraesCS5B02G443800	353
dispensable	B	TraesCS5B02G444200	87
dispensable	B	TraesCS5B02G444300	329
dispensable	B	TraesCS5B02G444700	214
dispensable	B	TraesCS5B02G444900	127
dispensable	B	TraesCS5B02G445000	21
dispensable	B	TraesCS5B02G445500	25
dispensable	B	TraesCS5B02G447000	135
dispensable	B	TraesCS5B02G447100	301
dispensable	B	TraesCS5B02G447500	164
dispensable	B	TraesCS5B02G448400	326
dispensable	B	TraesCS5B02G448600	102
dispensable	B	TraesCS5B02G449300	27
dispensable	B	TraesCS5B02G449700	222
dispensable	B	TraesCS5B02G449800	21
dispensable	B	TraesCS5B02G450400	291
dispensable	B	TraesCS5B02G450800	161
dispensable	B	TraesCS5B02G451200	204
dispensable	B	TraesCS5B02G451400	114
dispensable	B	TraesCS5B02G451600	185
dispensable	B	TraesCS5B02G451800	66
dispensable	B	TraesCS5B02G451900	43
dispensable	B	TraesCS5B02G452000	35
dispensable	B	TraesCS5B02G452100	238
dispensable	B	TraesCS5B02G452200	245
dispensable	B	TraesCS5B02G454000	130
dispensable	B	TraesCS5B02G454300	349
dispensable	B	TraesCS5B02G454500	146
dispensable	B	TraesCS5B02G455100	334
dispensable	B	TraesCS5B02G455200	348
dispensable	B	TraesCS5B02G455300	130
dispensable	B	TraesCS5B02G455400	69
dispensable	B	TraesCS5B02G455500	21
dispensable	B	TraesCS5B02G455600	209
dispensable	B	TraesCS5B02G456200	168
dispensable	B	TraesCS5B02G457400	349
dispensable	B	TraesCS5B02G457500	313
dispensable	B	TraesCS5B02G457900	23
dispensable	B	TraesCS5B02G459700	195
dispensable	B	TraesCS5B02G460100	251
dispensable	B	TraesCS5B02G460700	352
dispensable	B	TraesCS5B02G461600	246
dispensable	B	TraesCS5B02G462700	207
dispensable	B	TraesCS5B02G463000	63
dispensable	B	TraesCS5B02G463100	102
dispensable	B	TraesCS5B02G464700	330
dispensable	B	TraesCS5B02G465400	306
dispensable	B	TraesCS5B02G466300	233
dispensable	B	TraesCS5B02G466500	68
dispensable	B	TraesCS5B02G467400	61
dispensable	B	TraesCS5B02G467700	35
dispensable	B	TraesCS5B02G467800	324
dispensable	B	TraesCS5B02G468200	138
dispensable	B	TraesCS5B02G468400	268
dispensable	B	TraesCS5B02G468700	257
dispensable	B	TraesCS5B02G469000	149
dispensable	B	TraesCS5B02G469300	209
dispensable	B	TraesCS5B02G469600	221
dispensable	B	TraesCS5B02G469700	155
dispensable	B	TraesCS5B02G470400	116
dispensable	B	TraesCS5B02G470600	33
dispensable	B	TraesCS5B02G470900	79
dispensable	B	TraesCS5B02G471400	292
dispensable	B	TraesCS5B02G471700	47
dispensable	B	TraesCS5B02G473000	99
dispensable	B	TraesCS5B02G473500	162
dispensable	B	TraesCS5B02G474700	65
dispensable	B	TraesCS5B02G474900	69
dispensable	B	TraesCS5B02G475200	106
dispensable	B	TraesCS5B02G475400	330
dispensable	B	TraesCS5B02G475600	27
dispensable	B	TraesCS5B02G476500	267
dispensable	B	TraesCS5B02G477400	301
dispensable	B	TraesCS5B02G477500	263
dispensable	B	TraesCS5B02G477900	129
dispensable	B	TraesCS5B02G478200	73
dispensable	B	TraesCS5B02G478600	40
dispensable	B	TraesCS5B02G478700	363
dispensable	B	TraesCS5B02G479400	238
dispensable	B	TraesCS5B02G479500	137
dispensable	B	TraesCS5B02G479600	105
dispensable	B	TraesCS5B02G479700	156
dispensable	B	TraesCS5B02G480300	323
dispensable	B	TraesCS5B02G480500	40
dispensable	B	TraesCS5B02G481100	335
dispensable	B	TraesCS5B02G481900	296
dispensable	B	TraesCS5B02G482000	278
dispensable	B	TraesCS5B02G482100	238
dispensable	B	TraesCS5B02G482200	54
dispensable	B	TraesCS5B02G483400	131
dispensable	B	TraesCS5B02G483900	91
dispensable	B	TraesCS5B02G484000	182
dispensable	B	TraesCS5B02G484700	117
dispensable	B	TraesCS5B02G484800	275
dispensable	B	TraesCS5B02G484900	259
dispensable	B	TraesCS5B02G485200	40
dispensable	B	TraesCS5B02G485300	179
dispensable	B	TraesCS5B02G487000	23
dispensable	B	TraesCS5B02G487200	233
dispensable	B	TraesCS5B02G488100	165
dispensable	B	TraesCS5B02G488400	133
dispensable	B	TraesCS5B02G488500	349
dispensable	B	TraesCS5B02G488700	243
dispensable	B	TraesCS5B02G488800	127
dispensable	B	TraesCS5B02G489700	164
dispensable	B	TraesCS5B02G489800	149
dispensable	B	TraesCS5B02G490000	267
dispensable	B	TraesCS5B02G490300	47
dispensable	B	TraesCS5B02G490400	46
dispensable	B	TraesCS5B02G490500	24
dispensable	B	TraesCS5B02G490800	245
dispensable	B	TraesCS5B02G490900	260
dispensable	B	TraesCS5B02G491000	55
dispensable	B	TraesCS5B02G491200	237
dispensable	B	TraesCS5B02G491300	364
dispensable	B	TraesCS5B02G492800	41
dispensable	B	TraesCS5B02G493100	348
dispensable	B	TraesCS5B02G493800	287
dispensable	B	TraesCS5B02G494100	332
dispensable	B	TraesCS5B02G494600	364
dispensable	B	TraesCS5B02G494900	355
dispensable	B	TraesCS5B02G495200	134
dispensable	B	TraesCS5B02G495300	93
dispensable	B	TraesCS5B02G495400	125
dispensable	B	TraesCS5B02G495900	343
dispensable	B	TraesCS5B02G496200	354
dispensable	B	TraesCS5B02G496500	324
dispensable	B	TraesCS5B02G496700	119
dispensable	B	TraesCS5B02G496800	107
dispensable	B	TraesCS5B02G496900	364
dispensable	B	TraesCS5B02G497500	63
dispensable	B	TraesCS5B02G497600	46
dispensable	B	TraesCS5B02G497700	359
dispensable	B	TraesCS5B02G498100	347
dispensable	B	TraesCS5B02G498200	269
dispensable	B	TraesCS5B02G499300	219
dispensable	B	TraesCS5B02G499400	23
dispensable	B	TraesCS5B02G499500	52
dispensable	B	TraesCS5B02G500500	234
dispensable	B	TraesCS5B02G500900	345
dispensable	B	TraesCS5B02G501400	24
dispensable	B	TraesCS5B02G501500	237
dispensable	B	TraesCS5B02G501600	22
dispensable	B	TraesCS5B02G501700	338
dispensable	B	TraesCS5B02G501800	317
dispensable	B	TraesCS5B02G501900	106
dispensable	B	TraesCS5B02G502600	321
dispensable	B	TraesCS5B02G503800	336
dispensable	B	TraesCS5B02G504100	317
dispensable	B	TraesCS5B02G504200	140
dispensable	B	TraesCS5B02G504600	352
dispensable	B	TraesCS5B02G504700	325
dispensable	B	TraesCS5B02G504800	31
dispensable	B	TraesCS5B02G505700	68
dispensable	B	TraesCS5B02G505900	128
dispensable	B	TraesCS5B02G506200	242
dispensable	B	TraesCS5B02G506300	196
dispensable	B	TraesCS5B02G506400	137
dispensable	B	TraesCS5B02G507700	80
dispensable	B	TraesCS5B02G509200	328
dispensable	B	TraesCS5B02G509300	353
dispensable	B	TraesCS5B02G509400	88
dispensable	B	TraesCS5B02G509800	173
dispensable	B	TraesCS5B02G510100	172
dispensable	B	TraesCS5B02G510200	47
dispensable	B	TraesCS5B02G511400	23
dispensable	B	TraesCS5B02G512300	136
dispensable	B	TraesCS5B02G512500	69
dispensable	B	TraesCS5B02G512900	28
dispensable	B	TraesCS5B02G513000	32
dispensable	B	TraesCS5B02G513600	259
dispensable	B	TraesCS5B02G513700	108
dispensable	B	TraesCS5B02G513900	63
dispensable	B	TraesCS5B02G514000	104
dispensable	B	TraesCS5B02G514200	233
dispensable	B	TraesCS5B02G514300	54
dispensable	B	TraesCS5B02G514500	64
dispensable	B	TraesCS5B02G515300	65
dispensable	B	TraesCS5B02G516600	83
dispensable	B	TraesCS5B02G516900	312
dispensable	B	TraesCS5B02G517000	330
dispensable	B	TraesCS5B02G517600	211
dispensable	B	TraesCS5B02G517800	237
dispensable	B	TraesCS5B02G518600	286
dispensable	B	TraesCS5B02G519700	248
dispensable	B	TraesCS5B02G520400	32
dispensable	B	TraesCS5B02G520700	158
dispensable	B	TraesCS5B02G520900	37
dispensable	B	TraesCS5B02G521800	71
dispensable	B	TraesCS5B02G522000	209
dispensable	B	TraesCS5B02G522400	247
dispensable	B	TraesCS5B02G523100	116
dispensable	B	TraesCS5B02G523600	269
dispensable	B	TraesCS5B02G523700	188
dispensable	B	TraesCS5B02G524200	137
dispensable	B	TraesCS5B02G525000	192
dispensable	B	TraesCS5B02G525300	38
dispensable	B	TraesCS5B02G526000	246
dispensable	B	TraesCS5B02G526100	73
dispensable	B	TraesCS5B02G526200	64
dispensable	B	TraesCS5B02G526300	339
dispensable	B	TraesCS5B02G526500	77
dispensable	B	TraesCS5B02G527000	41
dispensable	B	TraesCS5B02G527100	124
dispensable	B	TraesCS5B02G528500	39
dispensable	B	TraesCS5B02G528700	104
dispensable	B	TraesCS5B02G528900	261
dispensable	B	TraesCS5B02G529400	353
dispensable	B	TraesCS5B02G530200	41
dispensable	B	TraesCS5B02G530300	302
dispensable	B	TraesCS5B02G530900	22
dispensable	B	TraesCS5B02G531000	298
dispensable	B	TraesCS5B02G532100	344
dispensable	B	TraesCS5B02G532400	49
dispensable	B	TraesCS5B02G533100	36
dispensable	B	TraesCS5B02G534000	43
dispensable	B	TraesCS5B02G534100	300
dispensable	B	TraesCS5B02G534200	144
dispensable	B	TraesCS5B02G534400	187
dispensable	B	TraesCS5B02G534700	29
dispensable	B	TraesCS5B02G534900	41
dispensable	B	TraesCS5B02G535000	320
dispensable	B	TraesCS5B02G535100	50
dispensable	B	TraesCS5B02G535300	320
dispensable	B	TraesCS5B02G535400	278
dispensable	B	TraesCS5B02G535500	249
dispensable	B	TraesCS5B02G535800	352
dispensable	B	TraesCS5B02G535900	262
dispensable	B	TraesCS5B02G536100	98
dispensable	B	TraesCS5B02G536200	84
dispensable	B	TraesCS5B02G536400	362
dispensable	B	TraesCS5B02G536700	316
dispensable	B	TraesCS5B02G537700	133
dispensable	B	TraesCS5B02G537800	38
dispensable	B	TraesCS5B02G537900	217
dispensable	B	TraesCS5B02G538200	205
dispensable	B	TraesCS5B02G539100	25
dispensable	B	TraesCS5B02G539400	157
dispensable	B	TraesCS5B02G539700	220
dispensable	B	TraesCS5B02G539800	258
dispensable	B	TraesCS5B02G540000	316
dispensable	B	TraesCS5B02G540200	317
dispensable	B	TraesCS5B02G540300	316
dispensable	B	TraesCS5B02G540800	298
dispensable	B	TraesCS5B02G540900	302
dispensable	B	TraesCS5B02G541600	150
dispensable	B	TraesCS5B02G542800	71
dispensable	B	TraesCS5B02G543000	159
dispensable	B	TraesCS5B02G543100	71
dispensable	B	TraesCS5B02G543200	224
dispensable	B	TraesCS5B02G543300	365
dispensable	B	TraesCS5B02G543400	235
dispensable	B	TraesCS5B02G543500	137
dispensable	B	TraesCS5B02G543600	26
dispensable	B	TraesCS5B02G543700	127
dispensable	B	TraesCS5B02G543900	234
dispensable	B	TraesCS5B02G544100	64
dispensable	B	TraesCS5B02G544600	68
dispensable	B	TraesCS5B02G544700	140
dispensable	B	TraesCS5B02G545300	65
dispensable	B	TraesCS5B02G546200	250
dispensable	B	TraesCS5B02G546300	66
dispensable	B	TraesCS5B02G546400	279
dispensable	B	TraesCS5B02G546900	76
dispensable	B	TraesCS5B02G547300	44
dispensable	B	TraesCS5B02G548500	277
dispensable	B	TraesCS5B02G549400	286
dispensable	B	TraesCS5B02G551000	56
dispensable	B	TraesCS5B02G551100	333
dispensable	B	TraesCS5B02G551300	173
dispensable	B	TraesCS5B02G551400	258
dispensable	B	TraesCS5B02G551600	39
dispensable	B	TraesCS5B02G551700	21
dispensable	B	TraesCS5B02G552000	355
dispensable	B	TraesCS5B02G552100	23
dispensable	B	TraesCS5B02G552400	260
dispensable	B	TraesCS5B02G552600	293
dispensable	B	TraesCS5B02G552800	280
dispensable	B	TraesCS5B02G552900	211
dispensable	B	TraesCS5B02G553000	340
dispensable	B	TraesCS5B02G553400	92
dispensable	B	TraesCS5B02G554700	38
dispensable	B	TraesCS5B02G555700	161
dispensable	B	TraesCS5B02G556400	307
dispensable	B	TraesCS5B02G557100	221
dispensable	B	TraesCS5B02G557600	38
dispensable	B	TraesCS5B02G558700	336
dispensable	B	TraesCS5B02G558900	115
dispensable	B	TraesCS5B02G559400	66
dispensable	B	TraesCS5B02G559600	319
dispensable	B	TraesCS5B02G559900	187
dispensable	B	TraesCS5B02G560200	205
dispensable	B	TraesCS5B02G560700	258
dispensable	B	TraesCS5B02G561000	139
dispensable	B	TraesCS5B02G563500	95
dispensable	B	TraesCS5B02G565300	97
dispensable	B	TraesCS5B02G565400	145
dispensable	B	TraesCS5B02G565500	35
dispensable	B	TraesCS5B02G566400	78
dispensable	B	TraesCS5B02G566500	76
dispensable	B	TraesCS5B02G567100	200
dispensable	B	TraesCS5B02G567200	229
dispensable	B	TraesCS5B02G567300	364
dispensable	B	TraesCS5B02G567800	353
dispensable	B	TraesCS5B02G567900	297
dispensable	B	TraesCS5B02G568100	257
dispensable	B	TraesCS5B02G568600	310
dispensable	B	TraesCS5B02G569000	265
dispensable	B	TraesCS5B02G569100	294
dispensable	B	TraesCS5B02G569500	230
dispensable	B	TraesCS5B02G569900	193
dispensable	B	TraesCS5B02G570000	255
dispensable	B	TraesCS5B02G570100	329
dispensable	B	TraesCS5B02G570200	46
dispensable	B	TraesCS5B02G570300	238
dispensable	B	TraesCS5B02G570600	252
dispensable	B	TraesCS5B02G571100	199
dispensable	B	TraesCS5B02G571600	125
dispensable	B	TraesCS5B02G571700	36
dispensable	B	TraesCS5B02G571900	273
dispensable	D	TraesCS5D02G001300	28
dispensable	D	TraesCS5D02G001800	43
dispensable	D	TraesCS5D02G002200	149
dispensable	D	TraesCS5D02G002800	307
dispensable	D	TraesCS5D02G002900	290
dispensable	D	TraesCS5D02G004500	250
dispensable	D	TraesCS5D02G005300	287
dispensable	D	TraesCS5D02G005600	358
dispensable	D	TraesCS5D02G005800	362
dispensable	D	TraesCS5D02G005900	151
dispensable	D	TraesCS5D02G006800	264
dispensable	D	TraesCS5D02G007500	101
dispensable	D	TraesCS5D02G008300	340
dispensable	D	TraesCS5D02G009100	25
dispensable	D	TraesCS5D02G011800	323
dispensable	D	TraesCS5D02G011900	364
dispensable	D	TraesCS5D02G012100	206
dispensable	D	TraesCS5D02G012200	112
dispensable	D	TraesCS5D02G012900	286
dispensable	D	TraesCS5D02G013600	363
dispensable	D	TraesCS5D02G014100	254
dispensable	D	TraesCS5D02G014200	235
dispensable	D	TraesCS5D02G014400	307
dispensable	D	TraesCS5D02G014600	53
dispensable	D	TraesCS5D02G014700	347
dispensable	D	TraesCS5D02G014900	71
dispensable	D	TraesCS5D02G015700	298
dispensable	D	TraesCS5D02G016300	149
dispensable	D	TraesCS5D02G017100	317
dispensable	D	TraesCS5D02G017500	318
dispensable	D	TraesCS5D02G017900	151
dispensable	D	TraesCS5D02G019900	50
dispensable	D	TraesCS5D02G020500	131
dispensable	D	TraesCS5D02G023800	32
dispensable	D	TraesCS5D02G025500	104
dispensable	D	TraesCS5D02G026300	29
dispensable	D	TraesCS5D02G026400	98
dispensable	D	TraesCS5D02G026500	36
dispensable	D	TraesCS5D02G026800	209
dispensable	D	TraesCS5D02G027400	220
dispensable	D	TraesCS5D02G028500	37
dispensable	D	TraesCS5D02G028900	316
dispensable	D	TraesCS5D02G029000	149
dispensable	D	TraesCS5D02G029300	129
dispensable	D	TraesCS5D02G029700	27
dispensable	D	TraesCS5D02G030400	183
dispensable	D	TraesCS5D02G030500	105
dispensable	D	TraesCS5D02G030800	294
dispensable	D	TraesCS5D02G031000	156
dispensable	D	TraesCS5D02G031700	352
dispensable	D	TraesCS5D02G032000	94
dispensable	D	TraesCS5D02G032100	318
dispensable	D	TraesCS5D02G032189	183
dispensable	D	TraesCS5D02G032300	222
dispensable	D	TraesCS5D02G032900	305
dispensable	D	TraesCS5D02G033000	318
dispensable	D	TraesCS5D02G033400	46
dispensable	D	TraesCS5D02G034400	21
dispensable	D	TraesCS5D02G034900	156
dispensable	D	TraesCS5D02G035300	234
dispensable	D	TraesCS5D02G035700	174
dispensable	D	TraesCS5D02G036000	207
dispensable	D	TraesCS5D02G036500	84
dispensable	D	TraesCS5D02G037000	90
dispensable	D	TraesCS5D02G037200	315
dispensable	D	TraesCS5D02G038800	224
dispensable	D	TraesCS5D02G039300	77
dispensable	D	TraesCS5D02G039719	80
dispensable	D	TraesCS5D02G040000	22
dispensable	D	TraesCS5D02G040200	306
dispensable	D	TraesCS5D02G040800	350
dispensable	D	TraesCS5D02G040900	55
dispensable	D	TraesCS5D02G041400	339
dispensable	D	TraesCS5D02G041700	75
dispensable	D	TraesCS5D02G041800	48
dispensable	D	TraesCS5D02G042300	308
dispensable	D	TraesCS5D02G042500	137
dispensable	D	TraesCS5D02G042600	159
dispensable	D	TraesCS5D02G042700	30
dispensable	D	TraesCS5D02G042900	308
dispensable	D	TraesCS5D02G043500	213
dispensable	D	TraesCS5D02G044500	48
dispensable	D	TraesCS5D02G044900	160
dispensable	D	TraesCS5D02G045100	300
dispensable	D	TraesCS5D02G045200	263
dispensable	D	TraesCS5D02G046200	205
dispensable	D	TraesCS5D02G046300	322
dispensable	D	TraesCS5D02G046400	299
dispensable	D	TraesCS5D02G046600	21
dispensable	D	TraesCS5D02G046900	46
dispensable	D	TraesCS5D02G048100	251
dispensable	D	TraesCS5D02G048600	360
dispensable	D	TraesCS5D02G050000	125
dispensable	D	TraesCS5D02G050200	251
dispensable	D	TraesCS5D02G050800	154
dispensable	D	TraesCS5D02G051100	347
dispensable	D	TraesCS5D02G051700	81
dispensable	D	TraesCS5D02G052100	71
dispensable	D	TraesCS5D02G052900	35
dispensable	D	TraesCS5D02G053200	229
dispensable	D	TraesCS5D02G055700	56
dispensable	D	TraesCS5D02G056800	112
dispensable	D	TraesCS5D02G057000	50
dispensable	D	TraesCS5D02G057300	197
dispensable	D	TraesCS5D02G057900	44
dispensable	D	TraesCS5D02G058000	338
dispensable	D	TraesCS5D02G059200	256
dispensable	D	TraesCS5D02G060200	205
dispensable	D	TraesCS5D02G060300	32
dispensable	D	TraesCS5D02G060800	245
dispensable	D	TraesCS5D02G061300	324
dispensable	D	TraesCS5D02G061400	125
dispensable	D	TraesCS5D02G061500	102
dispensable	D	TraesCS5D02G061600	296
dispensable	D	TraesCS5D02G061700	341
dispensable	D	TraesCS5D02G062800	246
dispensable	D	TraesCS5D02G063500	82
dispensable	D	TraesCS5D02G064300	327
dispensable	D	TraesCS5D02G064600	341
dispensable	D	TraesCS5D02G066200	311
dispensable	D	TraesCS5D02G066400	173
dispensable	D	TraesCS5D02G066500	296
dispensable	D	TraesCS5D02G067400	43
dispensable	D	TraesCS5D02G067500	66
dispensable	D	TraesCS5D02G067700	336
dispensable	D	TraesCS5D02G068100	161
dispensable	D	TraesCS5D02G068700	290
dispensable	D	TraesCS5D02G069100	95
dispensable	D	TraesCS5D02G070000	251
dispensable	D	TraesCS5D02G070100	237
dispensable	D	TraesCS5D02G070200	174
dispensable	D	TraesCS5D02G070300	356
dispensable	D	TraesCS5D02G070400	324
dispensable	D	TraesCS5D02G070500	227
dispensable	D	TraesCS5D02G071300	308
dispensable	D	TraesCS5D02G071600	94
dispensable	D	TraesCS5D02G071900	359
dispensable	D	TraesCS5D02G072700	254
dispensable	D	TraesCS5D02G073600	280
dispensable	D	TraesCS5D02G076300	245
dispensable	D	TraesCS5D02G076600	100
dispensable	D	TraesCS5D02G076700	297
dispensable	D	TraesCS5D02G077400	365
dispensable	D	TraesCS5D02G078400	226
dispensable	D	TraesCS5D02G078500	275
dispensable	D	TraesCS5D02G078800	152
dispensable	D	TraesCS5D02G080100	363
dispensable	D	TraesCS5D02G080200	80
dispensable	D	TraesCS5D02G081300	143
dispensable	D	TraesCS5D02G081400	224
dispensable	D	TraesCS5D02G084000	51
dispensable	D	TraesCS5D02G085600	351
dispensable	D	TraesCS5D02G085900	365
dispensable	D	TraesCS5D02G086400	224
dispensable	D	TraesCS5D02G086700	101
dispensable	D	TraesCS5D02G086800	62
dispensable	D	TraesCS5D02G088100	182
dispensable	D	TraesCS5D02G089100	168
dispensable	D	TraesCS5D02G089400	157
dispensable	D	TraesCS5D02G089500	242
dispensable	D	TraesCS5D02G089600	27
dispensable	D	TraesCS5D02G090600	60
dispensable	D	TraesCS5D02G091800	292
dispensable	D	TraesCS5D02G092100	310
dispensable	D	TraesCS5D02G092400	34
dispensable	D	TraesCS5D02G092500	271
dispensable	D	TraesCS5D02G093600	357
dispensable	D	TraesCS5D02G094500	193
dispensable	D	TraesCS5D02G095200	319
dispensable	D	TraesCS5D02G095300	66
dispensable	D	TraesCS5D02G095900	75
dispensable	D	TraesCS5D02G096400	281
dispensable	D	TraesCS5D02G096500	290
dispensable	D	TraesCS5D02G096600	159
dispensable	D	TraesCS5D02G098100	332
dispensable	D	TraesCS5D02G098600	27
dispensable	D	TraesCS5D02G099000	30
dispensable	D	TraesCS5D02G099800	363
dispensable	D	TraesCS5D02G100100	74
dispensable	D	TraesCS5D02G100300	297
dispensable	D	TraesCS5D02G101400	34
dispensable	D	TraesCS5D02G101500	352
dispensable	D	TraesCS5D02G101800	59
dispensable	D	TraesCS5D02G102000	28
dispensable	D	TraesCS5D02G103500	187
dispensable	D	TraesCS5D02G105000	62
dispensable	D	TraesCS5D02G105200	29
dispensable	D	TraesCS5D02G105500	305
dispensable	D	TraesCS5D02G105700	325
dispensable	D	TraesCS5D02G106500	224
dispensable	D	TraesCS5D02G108100	38
dispensable	D	TraesCS5D02G108200	182
dispensable	D	TraesCS5D02G108400	365
dispensable	D	TraesCS5D02G108800	111
dispensable	D	TraesCS5D02G109700	285
dispensable	D	TraesCS5D02G109900	260
dispensable	D	TraesCS5D02G110700	179
dispensable	D	TraesCS5D02G110800	136
dispensable	D	TraesCS5D02G111000	361
dispensable	D	TraesCS5D02G111200	262
dispensable	D	TraesCS5D02G111300	332
dispensable	D	TraesCS5D02G111700	341
dispensable	D	TraesCS5D02G111900	197
dispensable	D	TraesCS5D02G112000	127
dispensable	D	TraesCS5D02G112200	359
dispensable	D	TraesCS5D02G112400	358
dispensable	D	TraesCS5D02G112700	339
dispensable	D	TraesCS5D02G113300	39
dispensable	D	TraesCS5D02G114400	344
dispensable	D	TraesCS5D02G114800	243
dispensable	D	TraesCS5D02G115100	360
dispensable	D	TraesCS5D02G115700	170
dispensable	D	TraesCS5D02G117100	253
dispensable	D	TraesCS5D02G118200	181
dispensable	D	TraesCS5D02G118300	68
dispensable	D	TraesCS5D02G118500	280
dispensable	D	TraesCS5D02G118600	97
dispensable	D	TraesCS5D02G120200	363
dispensable	D	TraesCS5D02G121100	321
dispensable	D	TraesCS5D02G121700	145
dispensable	D	TraesCS5D02G122600	99
dispensable	D	TraesCS5D02G124300	277
dispensable	D	TraesCS5D02G125300	354
dispensable	D	TraesCS5D02G127100	87
dispensable	D	TraesCS5D02G127500	43
dispensable	D	TraesCS5D02G127700	363
dispensable	D	TraesCS5D02G128500	171
dispensable	D	TraesCS5D02G129100	231
dispensable	D	TraesCS5D02G129400	321
dispensable	D	TraesCS5D02G130800	226
dispensable	D	TraesCS5D02G130900	290
dispensable	D	TraesCS5D02G131400	37
dispensable	D	TraesCS5D02G131500	33
dispensable	D	TraesCS5D02G131600	194
dispensable	D	TraesCS5D02G133500	97
dispensable	D	TraesCS5D02G134800	37
dispensable	D	TraesCS5D02G135600	359
dispensable	D	TraesCS5D02G135800	32
dispensable	D	TraesCS5D02G136500	30
dispensable	D	TraesCS5D02G136600	185
dispensable	D	TraesCS5D02G139500	173
dispensable	D	TraesCS5D02G139700	265
dispensable	D	TraesCS5D02G140800	357
dispensable	D	TraesCS5D02G142300	205
dispensable	D	TraesCS5D02G142600	358
dispensable	D	TraesCS5D02G142700	23
dispensable	D	TraesCS5D02G143200	68
dispensable	D	TraesCS5D02G143608	279
dispensable	D	TraesCS5D02G143700	282
dispensable	D	TraesCS5D02G144000	336
dispensable	D	TraesCS5D02G144200	247
dispensable	D	TraesCS5D02G144500	28
dispensable	D	TraesCS5D02G145300	180
dispensable	D	TraesCS5D02G145600	24
dispensable	D	TraesCS5D02G146000	317
dispensable	D	TraesCS5D02G146100	49
dispensable	D	TraesCS5D02G146200	174
dispensable	D	TraesCS5D02G146300	218
dispensable	D	TraesCS5D02G146500	41
dispensable	D	TraesCS5D02G147400	119
dispensable	D	TraesCS5D02G148500	295
dispensable	D	TraesCS5D02G149700	350
dispensable	D	TraesCS5D02G150100	302
dispensable	D	TraesCS5D02G150300	22
dispensable	D	TraesCS5D02G150600	319
dispensable	D	TraesCS5D02G151300	305
dispensable	D	TraesCS5D02G151600	360
dispensable	D	TraesCS5D02G152300	42
dispensable	D	TraesCS5D02G153400	264
dispensable	D	TraesCS5D02G153700	312
dispensable	D	TraesCS5D02G154600	91
dispensable	D	TraesCS5D02G154900	341
dispensable	D	TraesCS5D02G155200	27
dispensable	D	TraesCS5D02G156700	268
dispensable	D	TraesCS5D02G156800	58
dispensable	D	TraesCS5D02G157500	93
dispensable	D	TraesCS5D02G157700	41
dispensable	D	TraesCS5D02G158000	218
dispensable	D	TraesCS5D02G158100	37
dispensable	D	TraesCS5D02G158300	161
dispensable	D	TraesCS5D02G158700	208
dispensable	D	TraesCS5D02G159000	182
dispensable	D	TraesCS5D02G159800	81
dispensable	D	TraesCS5D02G160500	331
dispensable	D	TraesCS5D02G160900	244
dispensable	D	TraesCS5D02G162800	82
dispensable	D	TraesCS5D02G162900	173
dispensable	D	TraesCS5D02G163900	77
dispensable	D	TraesCS5D02G165500	330
dispensable	D	TraesCS5D02G165600	63
dispensable	D	TraesCS5D02G167400	287
dispensable	D	TraesCS5D02G168500	90
dispensable	D	TraesCS5D02G168800	42
dispensable	D	TraesCS5D02G169100	345
dispensable	D	TraesCS5D02G169500	355
dispensable	D	TraesCS5D02G170300	321
dispensable	D	TraesCS5D02G171300	22
dispensable	D	TraesCS5D02G173900	117
dispensable	D	TraesCS5D02G175300	23
dispensable	D	TraesCS5D02G176500	288
dispensable	D	TraesCS5D02G177300	188
dispensable	D	TraesCS5D02G177400	44
dispensable	D	TraesCS5D02G177700	57
dispensable	D	TraesCS5D02G178200	187
dispensable	D	TraesCS5D02G178300	267
dispensable	D	TraesCS5D02G179200	209
dispensable	D	TraesCS5D02G179300	169
dispensable	D	TraesCS5D02G180000	339
dispensable	D	TraesCS5D02G180700	343
dispensable	D	TraesCS5D02G180900	237
dispensable	D	TraesCS5D02G181900	314
dispensable	D	TraesCS5D02G182000	296
dispensable	D	TraesCS5D02G182600	193
dispensable	D	TraesCS5D02G183600	336
dispensable	D	TraesCS5D02G184000	327
dispensable	D	TraesCS5D02G184700	333
dispensable	D	TraesCS5D02G184900	244
dispensable	D	TraesCS5D02G186700	227
dispensable	D	TraesCS5D02G186900	117
dispensable	D	TraesCS5D02G187900	33
dispensable	D	TraesCS5D02G188500	29
dispensable	D	TraesCS5D02G188700	106
dispensable	D	TraesCS5D02G189200	39
dispensable	D	TraesCS5D02G189300	32
dispensable	D	TraesCS5D02G191200	115
dispensable	D	TraesCS5D02G191700	25
dispensable	D	TraesCS5D02G191800	174
dispensable	D	TraesCS5D02G192700	182
dispensable	D	TraesCS5D02G192800	286
dispensable	D	TraesCS5D02G193100	175
dispensable	D	TraesCS5D02G193400	21
dispensable	D	TraesCS5D02G193700	207
dispensable	D	TraesCS5D02G193800	155
dispensable	D	TraesCS5D02G194200	349
dispensable	D	TraesCS5D02G194700	269
dispensable	D	TraesCS5D02G195900	213
dispensable	D	TraesCS5D02G196200	22
dispensable	D	TraesCS5D02G197400	255
dispensable	D	TraesCS5D02G198000	343
dispensable	D	TraesCS5D02G199100	359
dispensable	D	TraesCS5D02G201500	142
dispensable	D	TraesCS5D02G203000	230
dispensable	D	TraesCS5D02G203200	168
dispensable	D	TraesCS5D02G203300	273
dispensable	D	TraesCS5D02G203500	354
dispensable	D	TraesCS5D02G204900	149
dispensable	D	TraesCS5D02G207700	354
dispensable	D	TraesCS5D02G208300	316
dispensable	D	TraesCS5D02G209100	43
dispensable	D	TraesCS5D02G209600	365
dispensable	D	TraesCS5D02G210800	251
dispensable	D	TraesCS5D02G210900	250
dispensable	D	TraesCS5D02G211000	274
dispensable	D	TraesCS5D02G211800	311
dispensable	D	TraesCS5D02G212000	25
dispensable	D	TraesCS5D02G212200	356
dispensable	D	TraesCS5D02G212400	225
dispensable	D	TraesCS5D02G212500	350
dispensable	D	TraesCS5D02G212700	315
dispensable	D	TraesCS5D02G214000	29
dispensable	D	TraesCS5D02G214500	349
dispensable	D	TraesCS5D02G214700	83
dispensable	D	TraesCS5D02G215400	321
dispensable	D	TraesCS5D02G216200	284
dispensable	D	TraesCS5D02G216500	319
dispensable	D	TraesCS5D02G216800	363
dispensable	D	TraesCS5D02G216900	79
dispensable	D	TraesCS5D02G217100	111
dispensable	D	TraesCS5D02G217900	35
dispensable	D	TraesCS5D02G218500	177
dispensable	D	TraesCS5D02G218600	303
dispensable	D	TraesCS5D02G219400	174
dispensable	D	TraesCS5D02G219600	74
dispensable	D	TraesCS5D02G223100	132
dispensable	D	TraesCS5D02G223500	93
dispensable	D	TraesCS5D02G224000	304
dispensable	D	TraesCS5D02G224300	268
dispensable	D	TraesCS5D02G224400	126
dispensable	D	TraesCS5D02G224700	362
dispensable	D	TraesCS5D02G224800	183
dispensable	D	TraesCS5D02G224900	252
dispensable	D	TraesCS5D02G225300	321
dispensable	D	TraesCS5D02G225600	74
dispensable	D	TraesCS5D02G225619	150
dispensable	D	TraesCS5D02G225800	220
dispensable	D	TraesCS5D02G226000	241
dispensable	D	TraesCS5D02G226100	333
dispensable	D	TraesCS5D02G226400	349
dispensable	D	TraesCS5D02G226500	200
dispensable	D	TraesCS5D02G226600	327
dispensable	D	TraesCS5D02G226700	175
dispensable	D	TraesCS5D02G227000	99
dispensable	D	TraesCS5D02G227100	311
dispensable	D	TraesCS5D02G227300	30
dispensable	D	TraesCS5D02G227500	132
dispensable	D	TraesCS5D02G227600	33
dispensable	D	TraesCS5D02G228000	111
dispensable	D	TraesCS5D02G228200	37
dispensable	D	TraesCS5D02G230000	210
dispensable	D	TraesCS5D02G230100	69
dispensable	D	TraesCS5D02G230600	299
dispensable	D	TraesCS5D02G230900	199
dispensable	D	TraesCS5D02G231100	28
dispensable	D	TraesCS5D02G231200	246
dispensable	D	TraesCS5D02G231800	160
dispensable	D	TraesCS5D02G232600	247
dispensable	D	TraesCS5D02G232700	22
dispensable	D	TraesCS5D02G232800	270
dispensable	D	TraesCS5D02G232900	249
dispensable	D	TraesCS5D02G233400	254
dispensable	D	TraesCS5D02G234600	200
dispensable	D	TraesCS5D02G234700	48
dispensable	D	TraesCS5D02G234800	44
dispensable	D	TraesCS5D02G236100	243
dispensable	D	TraesCS5D02G236200	22
dispensable	D	TraesCS5D02G236300	68
dispensable	D	TraesCS5D02G236700	120
dispensable	D	TraesCS5D02G236900	98
dispensable	D	TraesCS5D02G237100	192
dispensable	D	TraesCS5D02G237400	350
dispensable	D	TraesCS5D02G237900	35
dispensable	D	TraesCS5D02G238200	43
dispensable	D	TraesCS5D02G239000	264
dispensable	D	TraesCS5D02G239500	357
dispensable	D	TraesCS5D02G239900	293
dispensable	D	TraesCS5D02G240100	326
dispensable	D	TraesCS5D02G240400	241
dispensable	D	TraesCS5D02G241600	360
dispensable	D	TraesCS5D02G241800	143
dispensable	D	TraesCS5D02G242000	219
dispensable	D	TraesCS5D02G243000	204
dispensable	D	TraesCS5D02G244000	218
dispensable	D	TraesCS5D02G245500	175
dispensable	D	TraesCS5D02G246000	275
dispensable	D	TraesCS5D02G246100	120
dispensable	D	TraesCS5D02G246400	362
dispensable	D	TraesCS5D02G246500	39
dispensable	D	TraesCS5D02G246600	348
dispensable	D	TraesCS5D02G247100	346
dispensable	D	TraesCS5D02G247400	270
dispensable	D	TraesCS5D02G247700	283
dispensable	D	TraesCS5D02G248600	357
dispensable	D	TraesCS5D02G250000	256
dispensable	D	TraesCS5D02G250200	21
dispensable	D	TraesCS5D02G250600	86
dispensable	D	TraesCS5D02G254200	346
dispensable	D	TraesCS5D02G254400	145
dispensable	D	TraesCS5D02G254500	203
dispensable	D	TraesCS5D02G255600	365
dispensable	D	TraesCS5D02G256000	259
dispensable	D	TraesCS5D02G256100	260
dispensable	D	TraesCS5D02G256700	117
dispensable	D	TraesCS5D02G257000	295
dispensable	D	TraesCS5D02G257200	136
dispensable	D	TraesCS5D02G257500	136
dispensable	D	TraesCS5D02G257800	329
dispensable	D	TraesCS5D02G258600	219
dispensable	D	TraesCS5D02G259600	193
dispensable	D	TraesCS5D02G260100	61
dispensable	D	TraesCS5D02G260300	346
dispensable	D	TraesCS5D02G260600	77
dispensable	D	TraesCS5D02G260800	333
dispensable	D	TraesCS5D02G261500	110
dispensable	D	TraesCS5D02G261700	223
dispensable	D	TraesCS5D02G262300	258
dispensable	D	TraesCS5D02G263300	277
dispensable	D	TraesCS5D02G263600	169
dispensable	D	TraesCS5D02G263700	174
dispensable	D	TraesCS5D02G265700	29
dispensable	D	TraesCS5D02G266100	35
dispensable	D	TraesCS5D02G266400	23
dispensable	D	TraesCS5D02G266700	185
dispensable	D	TraesCS5D02G266800	151
dispensable	D	TraesCS5D02G267300	90
dispensable	D	TraesCS5D02G267500	28
dispensable	D	TraesCS5D02G267700	261
dispensable	D	TraesCS5D02G268500	265
dispensable	D	TraesCS5D02G268600	343
dispensable	D	TraesCS5D02G268900	198
dispensable	D	TraesCS5D02G269100	148
dispensable	D	TraesCS5D02G270900	121
dispensable	D	TraesCS5D02G271000	238
dispensable	D	TraesCS5D02G271400	263
dispensable	D	TraesCS5D02G272100	152
dispensable	D	TraesCS5D02G273000	69
dispensable	D	TraesCS5D02G274000	69
dispensable	D	TraesCS5D02G275600	30
dispensable	D	TraesCS5D02G276400	239
dispensable	D	TraesCS5D02G277900	292
dispensable	D	TraesCS5D02G278000	358
dispensable	D	TraesCS5D02G278100	351
dispensable	D	TraesCS5D02G278200	221
dispensable	D	TraesCS5D02G278900	115
dispensable	D	TraesCS5D02G279300	175
dispensable	D	TraesCS5D02G279600	81
dispensable	D	TraesCS5D02G280000	35
dispensable	D	TraesCS5D02G280200	85
dispensable	D	TraesCS5D02G280700	259
dispensable	D	TraesCS5D02G281200	63
dispensable	D	TraesCS5D02G281700	182
dispensable	D	TraesCS5D02G282800	144
dispensable	D	TraesCS5D02G282900	97
dispensable	D	TraesCS5D02G285000	41
dispensable	D	TraesCS5D02G285100	26
dispensable	D	TraesCS5D02G287100	278
dispensable	D	TraesCS5D02G287300	61
dispensable	D	TraesCS5D02G287900	22
dispensable	D	TraesCS5D02G288500	337
dispensable	D	TraesCS5D02G288700	321
dispensable	D	TraesCS5D02G288800	239
dispensable	D	TraesCS5D02G291000	172
dispensable	D	TraesCS5D02G293500	264
dispensable	D	TraesCS5D02G294400	358
dispensable	D	TraesCS5D02G294600	267
dispensable	D	TraesCS5D02G294700	101
dispensable	D	TraesCS5D02G294800	224
dispensable	D	TraesCS5D02G295200	144
dispensable	D	TraesCS5D02G296300	283
dispensable	D	TraesCS5D02G296500	49
dispensable	D	TraesCS5D02G297400	136
dispensable	D	TraesCS5D02G297600	328
dispensable	D	TraesCS5D02G297800	311
dispensable	D	TraesCS5D02G299400	243
dispensable	D	TraesCS5D02G301100	253
dispensable	D	TraesCS5D02G301200	64
dispensable	D	TraesCS5D02G301600	176
dispensable	D	TraesCS5D02G301800	336
dispensable	D	TraesCS5D02G301900	259
dispensable	D	TraesCS5D02G302000	106
dispensable	D	TraesCS5D02G302200	46
dispensable	D	TraesCS5D02G302900	201
dispensable	D	TraesCS5D02G304300	356
dispensable	D	TraesCS5D02G304400	357
dispensable	D	TraesCS5D02G305200	304
dispensable	D	TraesCS5D02G305300	287
dispensable	D	TraesCS5D02G305500	70
dispensable	D	TraesCS5D02G305800	102
dispensable	D	TraesCS5D02G306100	51
dispensable	D	TraesCS5D02G307300	235
dispensable	D	TraesCS5D02G307700	39
dispensable	D	TraesCS5D02G307900	362
dispensable	D	TraesCS5D02G308000	175
dispensable	D	TraesCS5D02G308300	59
dispensable	D	TraesCS5D02G310000	176
dispensable	D	TraesCS5D02G310500	145
dispensable	D	TraesCS5D02G310800	157
dispensable	D	TraesCS5D02G311200	104
dispensable	D	TraesCS5D02G311300	93
dispensable	D	TraesCS5D02G311900	139
dispensable	D	TraesCS5D02G312300	111
dispensable	D	TraesCS5D02G312500	122
dispensable	D	TraesCS5D02G312800	301
dispensable	D	TraesCS5D02G312900	228
dispensable	D	TraesCS5D02G313000	333
dispensable	D	TraesCS5D02G314100	242
dispensable	D	TraesCS5D02G314900	266
dispensable	D	TraesCS5D02G315400	25
dispensable	D	TraesCS5D02G315800	79
dispensable	D	TraesCS5D02G316300	136
dispensable	D	TraesCS5D02G316800	66
dispensable	D	TraesCS5D02G317000	75
dispensable	D	TraesCS5D02G317500	153
dispensable	D	TraesCS5D02G317600	55
dispensable	D	TraesCS5D02G317700	253
dispensable	D	TraesCS5D02G317800	79
dispensable	D	TraesCS5D02G318000	81
dispensable	D	TraesCS5D02G318300	42
dispensable	D	TraesCS5D02G319000	118
dispensable	D	TraesCS5D02G319800	24
dispensable	D	TraesCS5D02G320000	358
dispensable	D	TraesCS5D02G320500	291
dispensable	D	TraesCS5D02G320600	307
dispensable	D	TraesCS5D02G320700	47
dispensable	D	TraesCS5D02G321500	25
dispensable	D	TraesCS5D02G321600	209
dispensable	D	TraesCS5D02G321700	225
dispensable	D	TraesCS5D02G321900	153
dispensable	D	TraesCS5D02G322500	168
dispensable	D	TraesCS5D02G323500	245
dispensable	D	TraesCS5D02G323700	276
dispensable	D	TraesCS5D02G325000	344
dispensable	D	TraesCS5D02G325600	46
dispensable	D	TraesCS5D02G326300	248
dispensable	D	TraesCS5D02G326600	332
dispensable	D	TraesCS5D02G326700	241
dispensable	D	TraesCS5D02G326827	87
dispensable	D	TraesCS5D02G327100	294
dispensable	D	TraesCS5D02G327400	278
dispensable	D	TraesCS5D02G327500	321
dispensable	D	TraesCS5D02G327600	180
dispensable	D	TraesCS5D02G327800	209
dispensable	D	TraesCS5D02G328400	333
dispensable	D	TraesCS5D02G330100	190
dispensable	D	TraesCS5D02G330700	53
dispensable	D	TraesCS5D02G331200	310
dispensable	D	TraesCS5D02G331500	159
dispensable	D	TraesCS5D02G332700	364
dispensable	D	TraesCS5D02G332800	141
dispensable	D	TraesCS5D02G333000	348
dispensable	D	TraesCS5D02G333600	100
dispensable	D	TraesCS5D02G333900	76
dispensable	D	TraesCS5D02G334200	141
dispensable	D	TraesCS5D02G334300	268
dispensable	D	TraesCS5D02G335300	41
dispensable	D	TraesCS5D02G335400	301
dispensable	D	TraesCS5D02G336600	294
dispensable	D	TraesCS5D02G336800	326
dispensable	D	TraesCS5D02G337500	45
dispensable	D	TraesCS5D02G338300	83
dispensable	D	TraesCS5D02G338400	287
dispensable	D	TraesCS5D02G339700	122
dispensable	D	TraesCS5D02G340100	288
dispensable	D	TraesCS5D02G342300	43
dispensable	D	TraesCS5D02G342800	213
dispensable	D	TraesCS5D02G343100	116
dispensable	D	TraesCS5D02G343200	140
dispensable	D	TraesCS5D02G343500	33
dispensable	D	TraesCS5D02G344700	78
dispensable	D	TraesCS5D02G345500	29
dispensable	D	TraesCS5D02G346000	78
dispensable	D	TraesCS5D02G346600	151
dispensable	D	TraesCS5D02G347000	79
dispensable	D	TraesCS5D02G347200	118
dispensable	D	TraesCS5D02G347900	241
dispensable	D	TraesCS5D02G348200	53
dispensable	D	TraesCS5D02G348600	21
dispensable	D	TraesCS5D02G349600	53
dispensable	D	TraesCS5D02G351900	50
dispensable	D	TraesCS5D02G352100	62
dispensable	D	TraesCS5D02G352400	31
dispensable	D	TraesCS5D02G353400	153
dispensable	D	TraesCS5D02G353800	335
dispensable	D	TraesCS5D02G354300	62
dispensable	D	TraesCS5D02G354400	215
dispensable	D	TraesCS5D02G355200	88
dispensable	D	TraesCS5D02G355300	65
dispensable	D	TraesCS5D02G355600	122
dispensable	D	TraesCS5D02G355800	127
dispensable	D	TraesCS5D02G356000	302
dispensable	D	TraesCS5D02G356200	128
dispensable	D	TraesCS5D02G357200	94
dispensable	D	TraesCS5D02G357800	233
dispensable	D	TraesCS5D02G358000	338
dispensable	D	TraesCS5D02G358800	115
dispensable	D	TraesCS5D02G358900	190
dispensable	D	TraesCS5D02G359700	170
dispensable	D	TraesCS5D02G360400	45
dispensable	D	TraesCS5D02G360500	323
dispensable	D	TraesCS5D02G360600	100
dispensable	D	TraesCS5D02G360700	177
dispensable	D	TraesCS5D02G360800	36
dispensable	D	TraesCS5D02G361100	337
dispensable	D	TraesCS5D02G361400	244
dispensable	D	TraesCS5D02G362000	306
dispensable	D	TraesCS5D02G362300	113
dispensable	D	TraesCS5D02G363000	246
dispensable	D	TraesCS5D02G363200	42
dispensable	D	TraesCS5D02G363300	331
dispensable	D	TraesCS5D02G364000	239
dispensable	D	TraesCS5D02G364500	221
dispensable	D	TraesCS5D02G365800	244
dispensable	D	TraesCS5D02G366600	317
dispensable	D	TraesCS5D02G367700	312
dispensable	D	TraesCS5D02G368500	24
dispensable	D	TraesCS5D02G369400	360
dispensable	D	TraesCS5D02G369800	53
dispensable	D	TraesCS5D02G373700	157
dispensable	D	TraesCS5D02G373900	130
dispensable	D	TraesCS5D02G374300	161
dispensable	D	TraesCS5D02G374500	140
dispensable	D	TraesCS5D02G376000	181
dispensable	D	TraesCS5D02G376500	356
dispensable	D	TraesCS5D02G376900	25
dispensable	D	TraesCS5D02G378300	128
dispensable	D	TraesCS5D02G378400	228
dispensable	D	TraesCS5D02G380400	135
dispensable	D	TraesCS5D02G380700	235
dispensable	D	TraesCS5D02G381200	30
dispensable	D	TraesCS5D02G382100	273
dispensable	D	TraesCS5D02G382200	182
dispensable	D	TraesCS5D02G382800	96
dispensable	D	TraesCS5D02G384200	279
dispensable	D	TraesCS5D02G384400	32
dispensable	D	TraesCS5D02G384600	108
dispensable	D	TraesCS5D02G384700	22
dispensable	D	TraesCS5D02G384800	108
dispensable	D	TraesCS5D02G385200	323
dispensable	D	TraesCS5D02G386500	51
dispensable	D	TraesCS5D02G386600	22
dispensable	D	TraesCS5D02G386700	328
dispensable	D	TraesCS5D02G389300	186
dispensable	D	TraesCS5D02G389400	359
dispensable	D	TraesCS5D02G389500	341
dispensable	D	TraesCS5D02G390500	312
dispensable	D	TraesCS5D02G391000	248
dispensable	D	TraesCS5D02G391500	35
dispensable	D	TraesCS5D02G392500	306
dispensable	D	TraesCS5D02G393600	240
dispensable	D	TraesCS5D02G394800	213
dispensable	D	TraesCS5D02G394900	155
dispensable	D	TraesCS5D02G395000	180
dispensable	D	TraesCS5D02G395100	96
dispensable	D	TraesCS5D02G395600	37
dispensable	D	TraesCS5D02G395900	222
dispensable	D	TraesCS5D02G396200	310
dispensable	D	TraesCS5D02G396700	105
dispensable	D	TraesCS5D02G397100	213
dispensable	D	TraesCS5D02G398000	27
dispensable	D	TraesCS5D02G398700	311
dispensable	D	TraesCS5D02G398900	235
dispensable	D	TraesCS5D02G399500	147
dispensable	D	TraesCS5D02G400400	60
dispensable	D	TraesCS5D02G400600	52
dispensable	D	TraesCS5D02G400700	40
dispensable	D	TraesCS5D02G400800	286
dispensable	D	TraesCS5D02G401100	254
dispensable	D	TraesCS5D02G401300	268
dispensable	D	TraesCS5D02G401500	73
dispensable	D	TraesCS5D02G401600	96
dispensable	D	TraesCS5D02G403000	26
dispensable	D	TraesCS5D02G403200	355
dispensable	D	TraesCS5D02G404500	216
dispensable	D	TraesCS5D02G404600	228
dispensable	D	TraesCS5D02G405100	54
dispensable	D	TraesCS5D02G405400	326
dispensable	D	TraesCS5D02G406500	185
dispensable	D	TraesCS5D02G406700	199
dispensable	D	TraesCS5D02G406800	111
dispensable	D	TraesCS5D02G408100	58
dispensable	D	TraesCS5D02G409200	22
dispensable	D	TraesCS5D02G410300	290
dispensable	D	TraesCS5D02G410900	315
dispensable	D	TraesCS5D02G411300	328
dispensable	D	TraesCS5D02G412100	238
dispensable	D	TraesCS5D02G412600	342
dispensable	D	TraesCS5D02G412800	56
dispensable	D	TraesCS5D02G413000	282
dispensable	D	TraesCS5D02G414100	365
dispensable	D	TraesCS5D02G414500	316
dispensable	D	TraesCS5D02G414800	34
dispensable	D	TraesCS5D02G415200	119
dispensable	D	TraesCS5D02G415300	365
dispensable	D	TraesCS5D02G416300	329
dispensable	D	TraesCS5D02G419100	364
dispensable	D	TraesCS5D02G419200	361
dispensable	D	TraesCS5D02G419300	39
dispensable	D	TraesCS5D02G419700	349
dispensable	D	TraesCS5D02G419800	51
dispensable	D	TraesCS5D02G420500	358
dispensable	D	TraesCS5D02G420800	113
dispensable	D	TraesCS5D02G421000	107
dispensable	D	TraesCS5D02G421100	57
dispensable	D	TraesCS5D02G421200	137
dispensable	D	TraesCS5D02G421300	358
dispensable	D	TraesCS5D02G422500	310
dispensable	D	TraesCS5D02G422900	346
dispensable	D	TraesCS5D02G423900	313
dispensable	D	TraesCS5D02G424200	80
dispensable	D	TraesCS5D02G424700	271
dispensable	D	TraesCS5D02G425300	38
dispensable	D	TraesCS5D02G425700	198
dispensable	D	TraesCS5D02G426100	73
dispensable	D	TraesCS5D02G429000	232
dispensable	D	TraesCS5D02G429300	59
dispensable	D	TraesCS5D02G429500	212
dispensable	D	TraesCS5D02G429700	36
dispensable	D	TraesCS5D02G430100	24
dispensable	D	TraesCS5D02G431000	267
dispensable	D	TraesCS5D02G432100	139
dispensable	D	TraesCS5D02G432500	235
dispensable	D	TraesCS5D02G432600	162
dispensable	D	TraesCS5D02G433200	206
dispensable	D	TraesCS5D02G433300	28
dispensable	D	TraesCS5D02G433800	28
dispensable	D	TraesCS5D02G434000	291
dispensable	D	TraesCS5D02G434200	360
dispensable	D	TraesCS5D02G434900	101
dispensable	D	TraesCS5D02G435100	301
dispensable	D	TraesCS5D02G435200	234
dispensable	D	TraesCS5D02G435400	279
dispensable	D	TraesCS5D02G438900	54
dispensable	D	TraesCS5D02G439000	350
dispensable	D	TraesCS5D02G439500	72
dispensable	D	TraesCS5D02G439900	339
dispensable	D	TraesCS5D02G443600	54
dispensable	D	TraesCS5D02G443800	189
dispensable	D	TraesCS5D02G444500	344
dispensable	D	TraesCS5D02G444900	50
dispensable	D	TraesCS5D02G445300	299
dispensable	D	TraesCS5D02G445500	291
dispensable	D	TraesCS5D02G446800	360
dispensable	D	TraesCS5D02G446900	293
dispensable	D	TraesCS5D02G447300	34
dispensable	D	TraesCS5D02G447700	249
dispensable	D	TraesCS5D02G448400	327
dispensable	D	TraesCS5D02G448800	39
dispensable	D	TraesCS5D02G449800	84
dispensable	D	TraesCS5D02G450100	166
dispensable	D	TraesCS5D02G452500	358
dispensable	D	TraesCS5D02G452700	303
dispensable	D	TraesCS5D02G453300	21
dispensable	D	TraesCS5D02G454300	278
dispensable	D	TraesCS5D02G454500	32
dispensable	D	TraesCS5D02G455700	349
dispensable	D	TraesCS5D02G455800	346
dispensable	D	TraesCS5D02G456100	217
dispensable	D	TraesCS5D02G456200	289
dispensable	D	TraesCS5D02G457400	160
dispensable	D	TraesCS5D02G460600	276
dispensable	D	TraesCS5D02G461000	35
dispensable	D	TraesCS5D02G461600	41
dispensable	D	TraesCS5D02G462200	40
dispensable	D	TraesCS5D02G462400	346
dispensable	D	TraesCS5D02G462500	118
dispensable	D	TraesCS5D02G462600	214
dispensable	D	TraesCS5D02G463100	235
dispensable	D	TraesCS5D02G463300	90
dispensable	D	TraesCS5D02G463500	361
dispensable	D	TraesCS5D02G463600	64
dispensable	D	TraesCS5D02G464400	241
dispensable	D	TraesCS5D02G464500	180
dispensable	D	TraesCS5D02G464700	77
dispensable	D	TraesCS5D02G464800	210
dispensable	D	TraesCS5D02G466300	93
dispensable	D	TraesCS5D02G468100	334
dispensable	D	TraesCS5D02G469600	78
dispensable	D	TraesCS5D02G469800	341
dispensable	D	TraesCS5D02G470100	217
dispensable	D	TraesCS5D02G470700	200
dispensable	D	TraesCS5D02G471100	360
dispensable	D	TraesCS5D02G471200	50
dispensable	D	TraesCS5D02G471700	108
dispensable	D	TraesCS5D02G471900	162
dispensable	D	TraesCS5D02G472700	192
dispensable	D	TraesCS5D02G472800	36
dispensable	D	TraesCS5D02G472900	71
dispensable	D	TraesCS5D02G473000	133
dispensable	D	TraesCS5D02G473900	29
dispensable	D	TraesCS5D02G474200	144
dispensable	D	TraesCS5D02G475800	323
dispensable	D	TraesCS5D02G476200	358
dispensable	D	TraesCS5D02G476900	25
dispensable	D	TraesCS5D02G477400	40
dispensable	D	TraesCS5D02G478200	179
dispensable	D	TraesCS5D02G478500	82
dispensable	D	TraesCS5D02G478600	222
dispensable	D	TraesCS5D02G478800	287
dispensable	D	TraesCS5D02G479000	26
dispensable	D	TraesCS5D02G479300	277
dispensable	D	TraesCS5D02G479400	159
dispensable	D	TraesCS5D02G479800	266
dispensable	D	TraesCS5D02G481000	304
dispensable	D	TraesCS5D02G481500	363
dispensable	D	TraesCS5D02G482200	354
dispensable	D	TraesCS5D02G482400	341
dispensable	D	TraesCS5D02G482700	63
dispensable	D	TraesCS5D02G483600	193
dispensable	D	TraesCS5D02G483900	268
dispensable	D	TraesCS5D02G484500	144
dispensable	D	TraesCS5D02G484900	26
dispensable	D	TraesCS5D02G485000	63
dispensable	D	TraesCS5D02G487500	109
dispensable	D	TraesCS5D02G487600	23
dispensable	D	TraesCS5D02G487900	307
dispensable	D	TraesCS5D02G488300	295
dispensable	D	TraesCS5D02G488400	238
dispensable	D	TraesCS5D02G488700	290
dispensable	D	TraesCS5D02G488800	317
dispensable	D	TraesCS5D02G488900	360
dispensable	D	TraesCS5D02G490200	182
dispensable	D	TraesCS5D02G490300	122
dispensable	D	TraesCS5D02G490600	57
dispensable	D	TraesCS5D02G490700	37
dispensable	D	TraesCS5D02G490900	28
dispensable	D	TraesCS5D02G491100	344
dispensable	D	TraesCS5D02G491200	70
dispensable	D	TraesCS5D02G491400	22
dispensable	D	TraesCS5D02G491500	45
dispensable	D	TraesCS5D02G491600	220
dispensable	D	TraesCS5D02G491700	208
dispensable	D	TraesCS5D02G491800	249
dispensable	D	TraesCS5D02G492200	68
dispensable	D	TraesCS5D02G493100	21
dispensable	D	TraesCS5D02G493300	338
dispensable	D	TraesCS5D02G494000	130
dispensable	D	TraesCS5D02G494200	72
dispensable	D	TraesCS5D02G494700	360
dispensable	D	TraesCS5D02G494900	123
dispensable	D	TraesCS5D02G495300	39
dispensable	D	TraesCS5D02G495700	94
dispensable	D	TraesCS5D02G496500	86
dispensable	D	TraesCS5D02G498100	158
dispensable	D	TraesCS5D02G498500	73
dispensable	D	TraesCS5D02G498700	257
dispensable	D	TraesCS5D02G498800	363
dispensable	D	TraesCS5D02G499200	140
dispensable	D	TraesCS5D02G499300	250
dispensable	D	TraesCS5D02G499400	161
dispensable	D	TraesCS5D02G500000	47
dispensable	D	TraesCS5D02G500200	274
dispensable	D	TraesCS5D02G501300	349
dispensable	D	TraesCS5D02G502200	282
dispensable	D	TraesCS5D02G502300	235
dispensable	D	TraesCS5D02G502400	178
dispensable	D	TraesCS5D02G502500	206
dispensable	D	TraesCS5D02G502800	167
dispensable	D	TraesCS5D02G502900	335
dispensable	D	TraesCS5D02G503000	174
dispensable	D	TraesCS5D02G504700	145
dispensable	D	TraesCS5D02G505100	36
dispensable	D	TraesCS5D02G505500	296
dispensable	D	TraesCS5D02G507100	116
dispensable	D	TraesCS5D02G509200	297
dispensable	D	TraesCS5D02G509900	51
dispensable	D	TraesCS5D02G510900	334
dispensable	D	TraesCS5D02G511500	206
dispensable	D	TraesCS5D02G511800	142
dispensable	D	TraesCS5D02G512500	148
dispensable	D	TraesCS5D02G512700	49
dispensable	D	TraesCS5D02G513500	120
dispensable	D	TraesCS5D02G513800	312
dispensable	D	TraesCS5D02G514700	312
dispensable	D	TraesCS5D02G516400	139
dispensable	D	TraesCS5D02G516700	268
dispensable	D	TraesCS5D02G517500	260
dispensable	D	TraesCS5D02G517900	187
dispensable	D	TraesCS5D02G519400	312
dispensable	D	TraesCS5D02G519900	23
dispensable	D	TraesCS5D02G520600	106
dispensable	D	TraesCS5D02G520800	50
dispensable	D	TraesCS5D02G520900	204
dispensable	D	TraesCS5D02G521200	40
dispensable	D	TraesCS5D02G521400	25
dispensable	D	TraesCS5D02G521700	350
dispensable	D	TraesCS5D02G522000	347
dispensable	D	TraesCS5D02G522100	329
dispensable	D	TraesCS5D02G522200	84
dispensable	D	TraesCS5D02G522700	364
dispensable	D	TraesCS5D02G522900	42
dispensable	D	TraesCS5D02G523000	300
dispensable	D	TraesCS5D02G523100	89
dispensable	D	TraesCS5D02G523300	65
dispensable	D	TraesCS5D02G524000	338
dispensable	D	TraesCS5D02G524100	170
dispensable	D	TraesCS5D02G525000	269
dispensable	D	TraesCS5D02G525300	291
dispensable	D	TraesCS5D02G525400	48
dispensable	D	TraesCS5D02G525500	339
dispensable	D	TraesCS5D02G525600	205
dispensable	D	TraesCS5D02G525800	287
dispensable	D	TraesCS5D02G525900	22
dispensable	D	TraesCS5D02G526200	47
dispensable	D	TraesCS5D02G526300	355
dispensable	D	TraesCS5D02G527700	237
dispensable	D	TraesCS5D02G527800	265
dispensable	D	TraesCS5D02G527900	362
dispensable	D	TraesCS5D02G528300	33
dispensable	D	TraesCS5D02G528700	282
dispensable	D	TraesCS5D02G529200	66
dispensable	D	TraesCS5D02G530400	300
dispensable	D	TraesCS5D02G530500	235
dispensable	D	TraesCS5D02G530600	256
dispensable	D	TraesCS5D02G530900	348
dispensable	D	TraesCS5D02G532100	195
dispensable	D	TraesCS5D02G532800	119
dispensable	D	TraesCS5D02G533100	66
dispensable	D	TraesCS5D02G533400	317
dispensable	D	TraesCS5D02G533700	89
dispensable	D	TraesCS5D02G534200	353
dispensable	D	TraesCS5D02G535500	307
dispensable	D	TraesCS5D02G536900	316
dispensable	D	TraesCS5D02G537000	286
dispensable	D	TraesCS5D02G537100	198
dispensable	D	TraesCS5D02G537200	286
dispensable	D	TraesCS5D02G537300	331
dispensable	D	TraesCS5D02G537800	105
dispensable	D	TraesCS5D02G538600	63
dispensable	D	TraesCS5D02G538700	312
dispensable	D	TraesCS5D02G538800	338
dispensable	D	TraesCS5D02G539200	306
dispensable	D	TraesCS5D02G539500	347
dispensable	D	TraesCS5D02G539600	37
dispensable	D	TraesCS5D02G539700	189
dispensable	D	TraesCS5D02G539800	349
dispensable	D	TraesCS5D02G540300	107
dispensable	D	TraesCS5D02G540400	145
dispensable	D	TraesCS5D02G540600	57
dispensable	D	TraesCS5D02G541300	32
dispensable	D	TraesCS5D02G541400	48
dispensable	D	TraesCS5D02G541600	145
dispensable	D	TraesCS5D02G541900	231
dispensable	D	TraesCS5D02G542000	160
dispensable	D	TraesCS5D02G542100	280
dispensable	D	TraesCS5D02G542900	51
dispensable	D	TraesCS5D02G543000	241
dispensable	D	TraesCS5D02G543100	350
dispensable	D	TraesCS5D02G543300	127
dispensable	D	TraesCS5D02G543700	63
dispensable	D	TraesCS5D02G543900	251
dispensable	D	TraesCS5D02G544500	182
dispensable	D	TraesCS5D02G545700	286
dispensable	D	TraesCS5D02G545800	302
dispensable	D	TraesCS5D02G546300	247
dispensable	D	TraesCS5D02G546400	21
dispensable	D	TraesCS5D02G546500	123
dispensable	D	TraesCS5D02G547100	120
dispensable	D	TraesCS5D02G547200	218
dispensable	D	TraesCS5D02G547300	33
dispensable	D	TraesCS5D02G547400	119
dispensable	D	TraesCS5D02G547800	57
dispensable	D	TraesCS5D02G548000	77
dispensable	D	TraesCS5D02G548100	167
dispensable	D	TraesCS5D02G548200	118
dispensable	D	TraesCS5D02G548600	70
dispensable	D	TraesCS5D02G549400	23
dispensable	D	TraesCS5D02G549500	302
dispensable	D	TraesCS5D02G549600	311
dispensable	D	TraesCS5D02G551200	129
dispensable	D	TraesCS5D02G551400	230
dispensable	D	TraesCS5D02G553200	301
dispensable	D	TraesCS5D02G555200	294
dispensable	D	TraesCS5D02G556500	136
dispensable	D	TraesCS5D02G557300	180
dispensable	D	TraesCS5D02G557500	228
dispensable	D	TraesCS5D02G557700	95
dispensable	D	TraesCS5D02G558700	60
dispensable	D	TraesCS5D02G558800	97
dispensable	D	TraesCS5D02G558900	108
dispensable	D	TraesCS5D02G559100	357
dispensable	D	TraesCS5D02G560200	40
dispensable	D	TraesCS5D02G560800	91
dispensable	D	TraesCS5D02G561200	276
dispensable	D	TraesCS5D02G561500	206
dispensable	D	TraesCS5D02G562600	38
dispensable	D	TraesCS5D02G562700	50
dispensable	D	TraesCS5D02G562800	47
dispensable	D	TraesCS5D02G562900	67
dispensable	D	TraesCS5D02G563500	60
dispensable	D	TraesCS5D02G563600	38
dispensable	D	TraesCS5D02G564600	42
dispensable	D	TraesCS5D02G565600	287
dispensable	D	TraesCS5D02G565800	108
dispensable	D	TraesCS5D02G567000	68
dispensable	D	TraesCS5D02G567400	302
dispensable	D	TraesCS5D02G567600	264
dispensable	D	TraesCS5D02G567700	72
dispensable	D	TraesCS5D02G567900	176
dispensable	D	TraesCS5D02G568800	31
dispensable	D	TraesCS5D02G569800	365
dispensable	A	TraesCS6A02G000400	321
dispensable	A	TraesCS6A02G000600	259
dispensable	A	TraesCS6A02G001000	301
dispensable	A	TraesCS6A02G001500	280
dispensable	A	TraesCS6A02G002800	359
dispensable	A	TraesCS6A02G003000	175
dispensable	A	TraesCS6A02G003200	24
dispensable	A	TraesCS6A02G003600	106
dispensable	A	TraesCS6A02G003700	217
dispensable	A	TraesCS6A02G003800	27
dispensable	A	TraesCS6A02G004500	348
dispensable	A	TraesCS6A02G004700	82
dispensable	A	TraesCS6A02G004800	184
dispensable	A	TraesCS6A02G004900	134
dispensable	A	TraesCS6A02G005400	246
dispensable	A	TraesCS6A02G005600	360
dispensable	A	TraesCS6A02G006200	35
dispensable	A	TraesCS6A02G007500	343
dispensable	A	TraesCS6A02G008000	24
dispensable	A	TraesCS6A02G008600	239
dispensable	A	TraesCS6A02G008800	60
dispensable	A	TraesCS6A02G009000	113
dispensable	A	TraesCS6A02G009100	265
dispensable	A	TraesCS6A02G009200	257
dispensable	A	TraesCS6A02G009300	24
dispensable	A	TraesCS6A02G009400	89
dispensable	A	TraesCS6A02G009500	33
dispensable	A	TraesCS6A02G009600	24
dispensable	A	TraesCS6A02G009700	35
dispensable	A	TraesCS6A02G010100	42
dispensable	A	TraesCS6A02G010200	23
dispensable	A	TraesCS6A02G010400	48
dispensable	A	TraesCS6A02G012100	120
dispensable	A	TraesCS6A02G012400	74
dispensable	A	TraesCS6A02G012600	39
dispensable	A	TraesCS6A02G012700	307
dispensable	A	TraesCS6A02G013400	353
dispensable	A	TraesCS6A02G013600	115
dispensable	A	TraesCS6A02G013800	339
dispensable	A	TraesCS6A02G014000	188
dispensable	A	TraesCS6A02G014700	63
dispensable	A	TraesCS6A02G014800	127
dispensable	A	TraesCS6A02G014900	275
dispensable	A	TraesCS6A02G015000	48
dispensable	A	TraesCS6A02G015200	104
dispensable	A	TraesCS6A02G015300	33
dispensable	A	TraesCS6A02G015900	70
dispensable	A	TraesCS6A02G016400	24
dispensable	A	TraesCS6A02G016500	78
dispensable	A	TraesCS6A02G016600	159
dispensable	A	TraesCS6A02G016700	293
dispensable	A	TraesCS6A02G016800	361
dispensable	A	TraesCS6A02G017000	39
dispensable	A	TraesCS6A02G017600	32
dispensable	A	TraesCS6A02G017700	40
dispensable	A	TraesCS6A02G018200	348
dispensable	A	TraesCS6A02G018300	227
dispensable	A	TraesCS6A02G018900	37
dispensable	A	TraesCS6A02G019500	52
dispensable	A	TraesCS6A02G019900	65
dispensable	A	TraesCS6A02G020000	338
dispensable	A	TraesCS6A02G020100	79
dispensable	A	TraesCS6A02G020200	336
dispensable	A	TraesCS6A02G020300	244
dispensable	A	TraesCS6A02G021400	179
dispensable	A	TraesCS6A02G022200	159
dispensable	A	TraesCS6A02G022800	106
dispensable	A	TraesCS6A02G023300	230
dispensable	A	TraesCS6A02G023600	44
dispensable	A	TraesCS6A02G024000	153
dispensable	A	TraesCS6A02G024700	179
dispensable	A	TraesCS6A02G025000	29
dispensable	A	TraesCS6A02G025100	181
dispensable	A	TraesCS6A02G025700	105
dispensable	A	TraesCS6A02G026400	321
dispensable	A	TraesCS6A02G027000	342
dispensable	A	TraesCS6A02G027600	225
dispensable	A	TraesCS6A02G027800	143
dispensable	A	TraesCS6A02G027900	29
dispensable	A	TraesCS6A02G028000	253
dispensable	A	TraesCS6A02G028100	52
dispensable	A	TraesCS6A02G028700	278
dispensable	A	TraesCS6A02G028800	254
dispensable	A	TraesCS6A02G029100	296
dispensable	A	TraesCS6A02G029300	44
dispensable	A	TraesCS6A02G029400	99
dispensable	A	TraesCS6A02G030800	29
dispensable	A	TraesCS6A02G031300	301
dispensable	A	TraesCS6A02G031600	92
dispensable	A	TraesCS6A02G031900	36
dispensable	A	TraesCS6A02G032300	113
dispensable	A	TraesCS6A02G033300	185
dispensable	A	TraesCS6A02G033400	210
dispensable	A	TraesCS6A02G033800	353
dispensable	A	TraesCS6A02G034300	280
dispensable	A	TraesCS6A02G034500	169
dispensable	A	TraesCS6A02G034600	210
dispensable	A	TraesCS6A02G034800	321
dispensable	A	TraesCS6A02G034900	229
dispensable	A	TraesCS6A02G035000	269
dispensable	A	TraesCS6A02G035100	217
dispensable	A	TraesCS6A02G035200	274
dispensable	A	TraesCS6A02G035600	46
dispensable	A	TraesCS6A02G036200	46
dispensable	A	TraesCS6A02G036500	189
dispensable	A	TraesCS6A02G036800	242
dispensable	A	TraesCS6A02G037000	28
dispensable	A	TraesCS6A02G037300	52
dispensable	A	TraesCS6A02G037400	295
dispensable	A	TraesCS6A02G037600	43
dispensable	A	TraesCS6A02G039000	33
dispensable	A	TraesCS6A02G039200	136
dispensable	A	TraesCS6A02G039700	77
dispensable	A	TraesCS6A02G040500	346
dispensable	A	TraesCS6A02G040600	236
dispensable	A	TraesCS6A02G040900	231
dispensable	A	TraesCS6A02G041000	220
dispensable	A	TraesCS6A02G041200	222
dispensable	A	TraesCS6A02G041800	150
dispensable	A	TraesCS6A02G042000	95
dispensable	A	TraesCS6A02G042200	228
dispensable	A	TraesCS6A02G042700	291
dispensable	A	TraesCS6A02G043000	263
dispensable	A	TraesCS6A02G043300	147
dispensable	A	TraesCS6A02G044700	281
dispensable	A	TraesCS6A02G044800	61
dispensable	A	TraesCS6A02G045300	48
dispensable	A	TraesCS6A02G045800	50
dispensable	A	TraesCS6A02G046400	135
dispensable	A	TraesCS6A02G046600	107
dispensable	A	TraesCS6A02G046700	161
dispensable	A	TraesCS6A02G046900	161
dispensable	A	TraesCS6A02G047800	106
dispensable	A	TraesCS6A02G048100	98
dispensable	A	TraesCS6A02G048300	39
dispensable	A	TraesCS6A02G048400	296
dispensable	A	TraesCS6A02G048600	55
dispensable	A	TraesCS6A02G048900	37
dispensable	A	TraesCS6A02G049700	88
dispensable	A	TraesCS6A02G049900	184
dispensable	A	TraesCS6A02G050400	337
dispensable	A	TraesCS6A02G051100	273
dispensable	A	TraesCS6A02G051300	106
dispensable	A	TraesCS6A02G051800	57
dispensable	A	TraesCS6A02G052100	328
dispensable	A	TraesCS6A02G052200	39
dispensable	A	TraesCS6A02G052400	62
dispensable	A	TraesCS6A02G052500	33
dispensable	A	TraesCS6A02G052800	29
dispensable	A	TraesCS6A02G053700	60
dispensable	A	TraesCS6A02G053800	108
dispensable	A	TraesCS6A02G054000	31
dispensable	A	TraesCS6A02G054200	76
dispensable	A	TraesCS6A02G054500	322
dispensable	A	TraesCS6A02G055200	189
dispensable	A	TraesCS6A02G055400	99
dispensable	A	TraesCS6A02G055600	53
dispensable	A	TraesCS6A02G055900	46
dispensable	A	TraesCS6A02G056100	330
dispensable	A	TraesCS6A02G057200	46
dispensable	A	TraesCS6A02G057500	44
dispensable	A	TraesCS6A02G057600	33
dispensable	A	TraesCS6A02G057700	95
dispensable	A	TraesCS6A02G057900	43
dispensable	A	TraesCS6A02G058100	22
dispensable	A	TraesCS6A02G058200	93
dispensable	A	TraesCS6A02G058300	161
dispensable	A	TraesCS6A02G058400	79
dispensable	A	TraesCS6A02G059000	115
dispensable	A	TraesCS6A02G059300	162
dispensable	A	TraesCS6A02G059500	273
dispensable	A	TraesCS6A02G059700	216
dispensable	A	TraesCS6A02G060200	58
dispensable	A	TraesCS6A02G060300	70
dispensable	A	TraesCS6A02G060900	77
dispensable	A	TraesCS6A02G061000	231
dispensable	A	TraesCS6A02G061100	84
dispensable	A	TraesCS6A02G061300	284
dispensable	A	TraesCS6A02G061400	73
dispensable	A	TraesCS6A02G061500	356
dispensable	A	TraesCS6A02G061600	156
dispensable	A	TraesCS6A02G061700	86
dispensable	A	TraesCS6A02G061800	266
dispensable	A	TraesCS6A02G062500	31
dispensable	A	TraesCS6A02G062600	89
dispensable	A	TraesCS6A02G062800	285
dispensable	A	TraesCS6A02G063100	244
dispensable	A	TraesCS6A02G063300	162
dispensable	A	TraesCS6A02G063400	302
dispensable	A	TraesCS6A02G063500	43
dispensable	A	TraesCS6A02G063600	45
dispensable	A	TraesCS6A02G063700	83
dispensable	A	TraesCS6A02G064000	46
dispensable	A	TraesCS6A02G064300	30
dispensable	A	TraesCS6A02G064400	29
dispensable	A	TraesCS6A02G064700	206
dispensable	A	TraesCS6A02G064900	23
dispensable	A	TraesCS6A02G065000	25
dispensable	A	TraesCS6A02G065200	81
dispensable	A	TraesCS6A02G066000	36
dispensable	A	TraesCS6A02G066100	44
dispensable	A	TraesCS6A02G066800	138
dispensable	A	TraesCS6A02G066900	190
dispensable	A	TraesCS6A02G068400	35
dispensable	A	TraesCS6A02G068700	211
dispensable	A	TraesCS6A02G069300	363
dispensable	A	TraesCS6A02G069800	32
dispensable	A	TraesCS6A02G070100	221
dispensable	A	TraesCS6A02G070300	24
dispensable	A	TraesCS6A02G070400	74
dispensable	A	TraesCS6A02G070800	98
dispensable	A	TraesCS6A02G070900	341
dispensable	A	TraesCS6A02G071000	206
dispensable	A	TraesCS6A02G071600	23
dispensable	A	TraesCS6A02G071700	148
dispensable	A	TraesCS6A02G071800	22
dispensable	A	TraesCS6A02G072200	316
dispensable	A	TraesCS6A02G073500	74
dispensable	A	TraesCS6A02G074700	219
dispensable	A	TraesCS6A02G075400	52
dispensable	A	TraesCS6A02G076200	140
dispensable	A	TraesCS6A02G076500	35
dispensable	A	TraesCS6A02G076700	168
dispensable	A	TraesCS6A02G076800	271
dispensable	A	TraesCS6A02G077200	22
dispensable	A	TraesCS6A02G078000	117
dispensable	A	TraesCS6A02G079100	306
dispensable	A	TraesCS6A02G079300	23
dispensable	A	TraesCS6A02G080000	168
dispensable	A	TraesCS6A02G080900	191
dispensable	A	TraesCS6A02G081000	68
dispensable	A	TraesCS6A02G081200	244
dispensable	A	TraesCS6A02G081300	24
dispensable	A	TraesCS6A02G081500	76
dispensable	A	TraesCS6A02G081700	231
dispensable	A	TraesCS6A02G082000	326
dispensable	A	TraesCS6A02G082700	139
dispensable	A	TraesCS6A02G082900	130
dispensable	A	TraesCS6A02G083500	112
dispensable	A	TraesCS6A02G084000	347
dispensable	A	TraesCS6A02G084500	262
dispensable	A	TraesCS6A02G084900	78
dispensable	A	TraesCS6A02G085100	73
dispensable	A	TraesCS6A02G085400	176
dispensable	A	TraesCS6A02G086000	58
dispensable	A	TraesCS6A02G086700	252
dispensable	A	TraesCS6A02G089300	62
dispensable	A	TraesCS6A02G090200	49
dispensable	A	TraesCS6A02G090400	52
dispensable	A	TraesCS6A02G090500	352
dispensable	A	TraesCS6A02G090900	176
dispensable	A	TraesCS6A02G091400	146
dispensable	A	TraesCS6A02G091700	97
dispensable	A	TraesCS6A02G091900	72
dispensable	A	TraesCS6A02G092000	87
dispensable	A	TraesCS6A02G092700	30
dispensable	A	TraesCS6A02G093000	96
dispensable	A	TraesCS6A02G093600	46
dispensable	A	TraesCS6A02G094200	40
dispensable	A	TraesCS6A02G094300	43
dispensable	A	TraesCS6A02G094400	28
dispensable	A	TraesCS6A02G094800	103
dispensable	A	TraesCS6A02G095300	116
dispensable	A	TraesCS6A02G095700	48
dispensable	A	TraesCS6A02G096000	98
dispensable	A	TraesCS6A02G096100	348
dispensable	A	TraesCS6A02G096500	202
dispensable	A	TraesCS6A02G096700	264
dispensable	A	TraesCS6A02G098400	280
dispensable	A	TraesCS6A02G099600	354
dispensable	A	TraesCS6A02G101000	38
dispensable	A	TraesCS6A02G101400	32
dispensable	A	TraesCS6A02G103200	344
dispensable	A	TraesCS6A02G103900	144
dispensable	A	TraesCS6A02G105100	53
dispensable	A	TraesCS6A02G105700	23
dispensable	A	TraesCS6A02G106700	53
dispensable	A	TraesCS6A02G107400	365
dispensable	A	TraesCS6A02G108100	285
dispensable	A	TraesCS6A02G109200	354
dispensable	A	TraesCS6A02G109500	178
dispensable	A	TraesCS6A02G110500	259
dispensable	A	TraesCS6A02G111700	74
dispensable	A	TraesCS6A02G111800	203
dispensable	A	TraesCS6A02G111900	30
dispensable	A	TraesCS6A02G112300	135
dispensable	A	TraesCS6A02G114700	71
dispensable	A	TraesCS6A02G114800	74
dispensable	A	TraesCS6A02G115300	98
dispensable	A	TraesCS6A02G115500	161
dispensable	A	TraesCS6A02G116600	81
dispensable	A	TraesCS6A02G116800	352
dispensable	A	TraesCS6A02G116900	298
dispensable	A	TraesCS6A02G118000	254
dispensable	A	TraesCS6A02G119200	311
dispensable	A	TraesCS6A02G119800	318
dispensable	A	TraesCS6A02G120000	138
dispensable	A	TraesCS6A02G120100	292
dispensable	A	TraesCS6A02G120200	57
dispensable	A	TraesCS6A02G120500	353
dispensable	A	TraesCS6A02G120600	55
dispensable	A	TraesCS6A02G120800	75
dispensable	A	TraesCS6A02G121100	357
dispensable	A	TraesCS6A02G121700	50
dispensable	A	TraesCS6A02G122400	82
dispensable	A	TraesCS6A02G122800	353
dispensable	A	TraesCS6A02G124200	144
dispensable	A	TraesCS6A02G124700	166
dispensable	A	TraesCS6A02G124900	278
dispensable	A	TraesCS6A02G125000	39
dispensable	A	TraesCS6A02G125400	292
dispensable	A	TraesCS6A02G125700	207
dispensable	A	TraesCS6A02G125900	137
dispensable	A	TraesCS6A02G126200	146
dispensable	A	TraesCS6A02G126500	104
dispensable	A	TraesCS6A02G126600	21
dispensable	A	TraesCS6A02G126800	169
dispensable	A	TraesCS6A02G127900	72
dispensable	A	TraesCS6A02G128300	70
dispensable	A	TraesCS6A02G128400	116
dispensable	A	TraesCS6A02G128800	355
dispensable	A	TraesCS6A02G129400	362
dispensable	A	TraesCS6A02G130300	50
dispensable	A	TraesCS6A02G130900	69
dispensable	A	TraesCS6A02G131500	359
dispensable	A	TraesCS6A02G132300	208
dispensable	A	TraesCS6A02G132700	142
dispensable	A	TraesCS6A02G132800	269
dispensable	A	TraesCS6A02G133100	54
dispensable	A	TraesCS6A02G133300	346
dispensable	A	TraesCS6A02G135200	195
dispensable	A	TraesCS6A02G135400	248
dispensable	A	TraesCS6A02G135600	301
dispensable	A	TraesCS6A02G136300	230
dispensable	A	TraesCS6A02G136500	313
dispensable	A	TraesCS6A02G136900	53
dispensable	A	TraesCS6A02G137900	70
dispensable	A	TraesCS6A02G138200	344
dispensable	A	TraesCS6A02G139300	355
dispensable	A	TraesCS6A02G140300	101
dispensable	A	TraesCS6A02G140500	99
dispensable	A	TraesCS6A02G140700	303
dispensable	A	TraesCS6A02G141300	328
dispensable	A	TraesCS6A02G142600	192
dispensable	A	TraesCS6A02G142900	224
dispensable	A	TraesCS6A02G144000	352
dispensable	A	TraesCS6A02G144100	265
dispensable	A	TraesCS6A02G144300	289
dispensable	A	TraesCS6A02G144400	365
dispensable	A	TraesCS6A02G144600	40
dispensable	A	TraesCS6A02G146100	32
dispensable	A	TraesCS6A02G146500	87
dispensable	A	TraesCS6A02G146600	23
dispensable	A	TraesCS6A02G146800	358
dispensable	A	TraesCS6A02G147100	289
dispensable	A	TraesCS6A02G148100	56
dispensable	A	TraesCS6A02G148200	28
dispensable	A	TraesCS6A02G148300	23
dispensable	A	TraesCS6A02G149400	329
dispensable	A	TraesCS6A02G150000	356
dispensable	A	TraesCS6A02G150200	339
dispensable	A	TraesCS6A02G150600	94
dispensable	A	TraesCS6A02G151100	155
dispensable	A	TraesCS6A02G151400	275
dispensable	A	TraesCS6A02G151500	132
dispensable	A	TraesCS6A02G152400	158
dispensable	A	TraesCS6A02G152600	215
dispensable	A	TraesCS6A02G154100	117
dispensable	A	TraesCS6A02G154500	365
dispensable	A	TraesCS6A02G154800	59
dispensable	A	TraesCS6A02G155900	315
dispensable	A	TraesCS6A02G156300	345
dispensable	A	TraesCS6A02G156700	238
dispensable	A	TraesCS6A02G157400	38
dispensable	A	TraesCS6A02G157700	365
dispensable	A	TraesCS6A02G159300	71
dispensable	A	TraesCS6A02G159500	325
dispensable	A	TraesCS6A02G160100	338
dispensable	A	TraesCS6A02G160400	287
dispensable	A	TraesCS6A02G161200	364
dispensable	A	TraesCS6A02G161900	241
dispensable	A	TraesCS6A02G162000	332
dispensable	A	TraesCS6A02G163100	103
dispensable	A	TraesCS6A02G163200	39
dispensable	A	TraesCS6A02G163300	136
dispensable	A	TraesCS6A02G163700	272
dispensable	A	TraesCS6A02G164000	74
dispensable	A	TraesCS6A02G164400	264
dispensable	A	TraesCS6A02G165200	134
dispensable	A	TraesCS6A02G166000	150
dispensable	A	TraesCS6A02G166600	180
dispensable	A	TraesCS6A02G166800	147
dispensable	A	TraesCS6A02G168300	45
dispensable	A	TraesCS6A02G168700	319
dispensable	A	TraesCS6A02G169400	189
dispensable	A	TraesCS6A02G169600	349
dispensable	A	TraesCS6A02G170100	362
dispensable	A	TraesCS6A02G170300	244
dispensable	A	TraesCS6A02G171000	304
dispensable	A	TraesCS6A02G171100	28
dispensable	A	TraesCS6A02G171600	35
dispensable	A	TraesCS6A02G173200	48
dispensable	A	TraesCS6A02G173300	167
dispensable	A	TraesCS6A02G173400	158
dispensable	A	TraesCS6A02G174100	164
dispensable	A	TraesCS6A02G174200	317
dispensable	A	TraesCS6A02G174600	32
dispensable	A	TraesCS6A02G175800	272
dispensable	A	TraesCS6A02G176000	330
dispensable	A	TraesCS6A02G176500	162
dispensable	A	TraesCS6A02G178100	51
dispensable	A	TraesCS6A02G178900	40
dispensable	A	TraesCS6A02G179100	148
dispensable	A	TraesCS6A02G179600	52
dispensable	A	TraesCS6A02G179700	353
dispensable	A	TraesCS6A02G180200	165
dispensable	A	TraesCS6A02G180300	44
dispensable	A	TraesCS6A02G181000	223
dispensable	A	TraesCS6A02G182100	105
dispensable	A	TraesCS6A02G182200	261
dispensable	A	TraesCS6A02G182700	241
dispensable	A	TraesCS6A02G182800	68
dispensable	A	TraesCS6A02G183400	309
dispensable	A	TraesCS6A02G185200	24
dispensable	A	TraesCS6A02G186200	82
dispensable	A	TraesCS6A02G186500	186
dispensable	A	TraesCS6A02G186800	64
dispensable	A	TraesCS6A02G188600	47
dispensable	A	TraesCS6A02G189000	302
dispensable	A	TraesCS6A02G189400	42
dispensable	A	TraesCS6A02G190100	320
dispensable	A	TraesCS6A02G190300	313
dispensable	A	TraesCS6A02G190800	259
dispensable	A	TraesCS6A02G191000	349
dispensable	A	TraesCS6A02G191300	210
dispensable	A	TraesCS6A02G192100	171
dispensable	A	TraesCS6A02G192700	296
dispensable	A	TraesCS6A02G192900	363
dispensable	A	TraesCS6A02G193200	38
dispensable	A	TraesCS6A02G194500	144
dispensable	A	TraesCS6A02G196000	154
dispensable	A	TraesCS6A02G196900	31
dispensable	A	TraesCS6A02G197200	28
dispensable	A	TraesCS6A02G197500	39
dispensable	A	TraesCS6A02G198400	346
dispensable	A	TraesCS6A02G198700	108
dispensable	A	TraesCS6A02G200700	208
dispensable	A	TraesCS6A02G201300	55
dispensable	A	TraesCS6A02G201500	112
dispensable	A	TraesCS6A02G201700	117
dispensable	A	TraesCS6A02G202100	248
dispensable	A	TraesCS6A02G202900	302
dispensable	A	TraesCS6A02G204600	207
dispensable	A	TraesCS6A02G204700	30
dispensable	A	TraesCS6A02G205100	359
dispensable	A	TraesCS6A02G205200	342
dispensable	A	TraesCS6A02G205800	341
dispensable	A	TraesCS6A02G206100	80
dispensable	A	TraesCS6A02G206200	314
dispensable	A	TraesCS6A02G208100	63
dispensable	A	TraesCS6A02G208200	94
dispensable	A	TraesCS6A02G210200	141
dispensable	A	TraesCS6A02G210900	315
dispensable	A	TraesCS6A02G211100	23
dispensable	A	TraesCS6A02G211500	286
dispensable	A	TraesCS6A02G211800	21
dispensable	A	TraesCS6A02G212200	244
dispensable	A	TraesCS6A02G212400	23
dispensable	A	TraesCS6A02G212600	270
dispensable	A	TraesCS6A02G213300	296
dispensable	A	TraesCS6A02G214200	157
dispensable	A	TraesCS6A02G214400	43
dispensable	A	TraesCS6A02G215000	67
dispensable	A	TraesCS6A02G216500	56
dispensable	A	TraesCS6A02G219100	191
dispensable	A	TraesCS6A02G219200	270
dispensable	A	TraesCS6A02G219300	48
dispensable	A	TraesCS6A02G219700	229
dispensable	A	TraesCS6A02G221900	269
dispensable	A	TraesCS6A02G222300	38
dispensable	A	TraesCS6A02G222500	250
dispensable	A	TraesCS6A02G222700	364
dispensable	A	TraesCS6A02G223100	22
dispensable	A	TraesCS6A02G223200	209
dispensable	A	TraesCS6A02G223600	24
dispensable	A	TraesCS6A02G224000	109
dispensable	A	TraesCS6A02G224100	85
dispensable	A	TraesCS6A02G224200	129
dispensable	A	TraesCS6A02G224300	61
dispensable	A	TraesCS6A02G224400	180
dispensable	A	TraesCS6A02G224500	338
dispensable	A	TraesCS6A02G224900	339
dispensable	A	TraesCS6A02G225000	174
dispensable	A	TraesCS6A02G225300	328
dispensable	A	TraesCS6A02G225700	171
dispensable	A	TraesCS6A02G226000	362
dispensable	A	TraesCS6A02G226800	282
dispensable	A	TraesCS6A02G227100	222
dispensable	A	TraesCS6A02G228600	183
dispensable	A	TraesCS6A02G229100	300
dispensable	A	TraesCS6A02G229200	27
dispensable	A	TraesCS6A02G230600	105
dispensable	A	TraesCS6A02G230900	66
dispensable	A	TraesCS6A02G231500	359
dispensable	A	TraesCS6A02G231700	102
dispensable	A	TraesCS6A02G233100	228
dispensable	A	TraesCS6A02G233300	188
dispensable	A	TraesCS6A02G233400	41
dispensable	A	TraesCS6A02G233500	85
dispensable	A	TraesCS6A02G235100	353
dispensable	A	TraesCS6A02G235700	95
dispensable	A	TraesCS6A02G235800	230
dispensable	A	TraesCS6A02G236000	159
dispensable	A	TraesCS6A02G236500	62
dispensable	A	TraesCS6A02G236900	41
dispensable	A	TraesCS6A02G237900	31
dispensable	A	TraesCS6A02G238000	158
dispensable	A	TraesCS6A02G238200	282
dispensable	A	TraesCS6A02G238400	320
dispensable	A	TraesCS6A02G239000	211
dispensable	A	TraesCS6A02G239500	69
dispensable	A	TraesCS6A02G239700	158
dispensable	A	TraesCS6A02G239900	40
dispensable	A	TraesCS6A02G240200	190
dispensable	A	TraesCS6A02G240400	99
dispensable	A	TraesCS6A02G240700	284
dispensable	A	TraesCS6A02G240800	154
dispensable	A	TraesCS6A02G240900	90
dispensable	A	TraesCS6A02G241600	100
dispensable	A	TraesCS6A02G241700	26
dispensable	A	TraesCS6A02G242800	127
dispensable	A	TraesCS6A02G243200	128
dispensable	A	TraesCS6A02G243500	105
dispensable	A	TraesCS6A02G243900	344
dispensable	A	TraesCS6A02G244800	357
dispensable	A	TraesCS6A02G245300	232
dispensable	A	TraesCS6A02G245400	306
dispensable	A	TraesCS6A02G245700	30
dispensable	A	TraesCS6A02G246500	84
dispensable	A	TraesCS6A02G247000	55
dispensable	A	TraesCS6A02G247300	70
dispensable	A	TraesCS6A02G247400	116
dispensable	A	TraesCS6A02G247800	340
dispensable	A	TraesCS6A02G248100	156
dispensable	A	TraesCS6A02G248300	341
dispensable	A	TraesCS6A02G249100	178
dispensable	A	TraesCS6A02G249600	22
dispensable	A	TraesCS6A02G250100	117
dispensable	A	TraesCS6A02G250900	259
dispensable	A	TraesCS6A02G251000	42
dispensable	A	TraesCS6A02G251400	281
dispensable	A	TraesCS6A02G251900	195
dispensable	A	TraesCS6A02G252400	337
dispensable	A	TraesCS6A02G252900	358
dispensable	A	TraesCS6A02G253700	362
dispensable	A	TraesCS6A02G255100	211
dispensable	A	TraesCS6A02G255400	311
dispensable	A	TraesCS6A02G255600	195
dispensable	A	TraesCS6A02G255900	163
dispensable	A	TraesCS6A02G256400	290
dispensable	A	TraesCS6A02G256600	106
dispensable	A	TraesCS6A02G257000	31
dispensable	A	TraesCS6A02G257300	34
dispensable	A	TraesCS6A02G257700	139
dispensable	A	TraesCS6A02G258800	62
dispensable	A	TraesCS6A02G260000	59
dispensable	A	TraesCS6A02G261000	28
dispensable	A	TraesCS6A02G261400	117
dispensable	A	TraesCS6A02G261500	37
dispensable	A	TraesCS6A02G262000	36
dispensable	A	TraesCS6A02G262800	38
dispensable	A	TraesCS6A02G264000	356
dispensable	A	TraesCS6A02G265400	23
dispensable	A	TraesCS6A02G266000	205
dispensable	A	TraesCS6A02G266200	190
dispensable	A	TraesCS6A02G266400	246
dispensable	A	TraesCS6A02G266800	182
dispensable	A	TraesCS6A02G267300	343
dispensable	A	TraesCS6A02G267600	357
dispensable	A	TraesCS6A02G267800	46
dispensable	A	TraesCS6A02G268500	353
dispensable	A	TraesCS6A02G269800	121
dispensable	A	TraesCS6A02G270200	162
dispensable	A	TraesCS6A02G270700	36
dispensable	A	TraesCS6A02G271500	349
dispensable	A	TraesCS6A02G271600	289
dispensable	A	TraesCS6A02G272700	362
dispensable	A	TraesCS6A02G273200	237
dispensable	A	TraesCS6A02G273500	352
dispensable	A	TraesCS6A02G274800	233
dispensable	A	TraesCS6A02G274900	25
dispensable	A	TraesCS6A02G275100	317
dispensable	A	TraesCS6A02G276100	280
dispensable	A	TraesCS6A02G276900	152
dispensable	A	TraesCS6A02G277800	339
dispensable	A	TraesCS6A02G280100	95
dispensable	A	TraesCS6A02G280900	286
dispensable	A	TraesCS6A02G282300	352
dispensable	A	TraesCS6A02G282600	275
dispensable	A	TraesCS6A02G283000	126
dispensable	A	TraesCS6A02G283100	115
dispensable	A	TraesCS6A02G283300	255
dispensable	A	TraesCS6A02G283900	47
dispensable	A	TraesCS6A02G284000	333
dispensable	A	TraesCS6A02G285200	222
dispensable	A	TraesCS6A02G285600	340
dispensable	A	TraesCS6A02G285700	234
dispensable	A	TraesCS6A02G286500	180
dispensable	A	TraesCS6A02G286800	349
dispensable	A	TraesCS6A02G288300	362
dispensable	A	TraesCS6A02G288900	350
dispensable	A	TraesCS6A02G291000	80
dispensable	A	TraesCS6A02G291800	182
dispensable	A	TraesCS6A02G292000	268
dispensable	A	TraesCS6A02G292300	362
dispensable	A	TraesCS6A02G292800	321
dispensable	A	TraesCS6A02G293200	206
dispensable	A	TraesCS6A02G293400	138
dispensable	A	TraesCS6A02G294000	298
dispensable	A	TraesCS6A02G294400	242
dispensable	A	TraesCS6A02G294700	155
dispensable	A	TraesCS6A02G295000	136
dispensable	A	TraesCS6A02G295300	22
dispensable	A	TraesCS6A02G295400	361
dispensable	A	TraesCS6A02G296300	269
dispensable	A	TraesCS6A02G297100	318
dispensable	A	TraesCS6A02G297200	25
dispensable	A	TraesCS6A02G298200	90
dispensable	A	TraesCS6A02G298600	58
dispensable	A	TraesCS6A02G298700	50
dispensable	A	TraesCS6A02G298900	226
dispensable	A	TraesCS6A02G299000	280
dispensable	A	TraesCS6A02G299400	315
dispensable	A	TraesCS6A02G300000	39
dispensable	A	TraesCS6A02G300100	41
dispensable	A	TraesCS6A02G300600	292
dispensable	A	TraesCS6A02G300700	106
dispensable	A	TraesCS6A02G301300	218
dispensable	A	TraesCS6A02G302000	255
dispensable	A	TraesCS6A02G302300	76
dispensable	A	TraesCS6A02G303700	241
dispensable	A	TraesCS6A02G304700	75
dispensable	A	TraesCS6A02G304800	210
dispensable	A	TraesCS6A02G305700	358
dispensable	A	TraesCS6A02G308000	268
dispensable	A	TraesCS6A02G310500	327
dispensable	A	TraesCS6A02G310800	134
dispensable	A	TraesCS6A02G310900	30
dispensable	A	TraesCS6A02G311100	34
dispensable	A	TraesCS6A02G311600	201
dispensable	A	TraesCS6A02G311700	219
dispensable	A	TraesCS6A02G312800	161
dispensable	A	TraesCS6A02G313200	358
dispensable	A	TraesCS6A02G313300	188
dispensable	A	TraesCS6A02G313900	211
dispensable	A	TraesCS6A02G314800	42
dispensable	A	TraesCS6A02G315000	282
dispensable	A	TraesCS6A02G315600	70
dispensable	A	TraesCS6A02G315700	103
dispensable	A	TraesCS6A02G316000	314
dispensable	A	TraesCS6A02G316500	43
dispensable	A	TraesCS6A02G317700	342
dispensable	A	TraesCS6A02G317900	341
dispensable	A	TraesCS6A02G318700	242
dispensable	A	TraesCS6A02G319600	202
dispensable	A	TraesCS6A02G319700	35
dispensable	A	TraesCS6A02G320200	38
dispensable	A	TraesCS6A02G320400	93
dispensable	A	TraesCS6A02G321800	27
dispensable	A	TraesCS6A02G322500	357
dispensable	A	TraesCS6A02G322600	277
dispensable	A	TraesCS6A02G322700	238
dispensable	A	TraesCS6A02G323200	60
dispensable	A	TraesCS6A02G324400	344
dispensable	A	TraesCS6A02G325000	85
dispensable	A	TraesCS6A02G325400	280
dispensable	A	TraesCS6A02G325600	147
dispensable	A	TraesCS6A02G325800	272
dispensable	A	TraesCS6A02G326200	170
dispensable	A	TraesCS6A02G326300	289
dispensable	A	TraesCS6A02G328000	185
dispensable	A	TraesCS6A02G328200	248
dispensable	A	TraesCS6A02G328300	86
dispensable	A	TraesCS6A02G328800	361
dispensable	A	TraesCS6A02G328900	347
dispensable	A	TraesCS6A02G329000	102
dispensable	A	TraesCS6A02G330700	184
dispensable	A	TraesCS6A02G330900	336
dispensable	A	TraesCS6A02G331300	202
dispensable	A	TraesCS6A02G331900	325
dispensable	A	TraesCS6A02G332100	346
dispensable	A	TraesCS6A02G332200	140
dispensable	A	TraesCS6A02G334400	311
dispensable	A	TraesCS6A02G334700	294
dispensable	A	TraesCS6A02G336100	184
dispensable	A	TraesCS6A02G337600	57
dispensable	A	TraesCS6A02G337800	208
dispensable	A	TraesCS6A02G338200	56
dispensable	A	TraesCS6A02G339200	342
dispensable	A	TraesCS6A02G339700	107
dispensable	A	TraesCS6A02G340200	321
dispensable	A	TraesCS6A02G341500	290
dispensable	A	TraesCS6A02G341600	317
dispensable	A	TraesCS6A02G341800	27
dispensable	A	TraesCS6A02G342900	207
dispensable	A	TraesCS6A02G343000	250
dispensable	A	TraesCS6A02G343500	360
dispensable	A	TraesCS6A02G344600	333
dispensable	A	TraesCS6A02G345300	87
dispensable	A	TraesCS6A02G346100	44
dispensable	A	TraesCS6A02G346900	89
dispensable	A	TraesCS6A02G347100	135
dispensable	A	TraesCS6A02G347200	128
dispensable	A	TraesCS6A02G347300	92
dispensable	A	TraesCS6A02G347700	347
dispensable	A	TraesCS6A02G347900	24
dispensable	A	TraesCS6A02G348300	77
dispensable	A	TraesCS6A02G348500	171
dispensable	A	TraesCS6A02G349100	28
dispensable	A	TraesCS6A02G349600	240
dispensable	A	TraesCS6A02G349800	284
dispensable	A	TraesCS6A02G350100	277
dispensable	A	TraesCS6A02G350200	169
dispensable	A	TraesCS6A02G350300	101
dispensable	A	TraesCS6A02G350500	128
dispensable	A	TraesCS6A02G350600	77
dispensable	A	TraesCS6A02G350700	329
dispensable	A	TraesCS6A02G351100	114
dispensable	A	TraesCS6A02G352500	250
dispensable	A	TraesCS6A02G353000	52
dispensable	A	TraesCS6A02G355800	178
dispensable	A	TraesCS6A02G356100	25
dispensable	A	TraesCS6A02G356200	217
dispensable	A	TraesCS6A02G356400	93
dispensable	A	TraesCS6A02G356500	48
dispensable	A	TraesCS6A02G356700	231
dispensable	A	TraesCS6A02G356800	227
dispensable	A	TraesCS6A02G358600	185
dispensable	A	TraesCS6A02G359000	353
dispensable	A	TraesCS6A02G359300	125
dispensable	A	TraesCS6A02G359800	335
dispensable	A	TraesCS6A02G359900	63
dispensable	A	TraesCS6A02G362400	270
dispensable	A	TraesCS6A02G362600	322
dispensable	A	TraesCS6A02G362700	291
dispensable	A	TraesCS6A02G362800	32
dispensable	A	TraesCS6A02G364500	64
dispensable	A	TraesCS6A02G364700	33
dispensable	A	TraesCS6A02G365900	301
dispensable	A	TraesCS6A02G366400	189
dispensable	A	TraesCS6A02G366700	237
dispensable	A	TraesCS6A02G366800	143
dispensable	A	TraesCS6A02G367000	259
dispensable	A	TraesCS6A02G368000	92
dispensable	A	TraesCS6A02G368100	66
dispensable	A	TraesCS6A02G368500	301
dispensable	A	TraesCS6A02G368600	92
dispensable	A	TraesCS6A02G369100	260
dispensable	A	TraesCS6A02G369200	136
dispensable	A	TraesCS6A02G369900	208
dispensable	A	TraesCS6A02G370000	27
dispensable	A	TraesCS6A02G370200	59
dispensable	A	TraesCS6A02G371200	198
dispensable	A	TraesCS6A02G371300	224
dispensable	A	TraesCS6A02G371800	68
dispensable	A	TraesCS6A02G372100	293
dispensable	A	TraesCS6A02G372400	64
dispensable	A	TraesCS6A02G372600	122
dispensable	A	TraesCS6A02G372900	32
dispensable	A	TraesCS6A02G373500	191
dispensable	A	TraesCS6A02G373600	294
dispensable	A	TraesCS6A02G373700	194
dispensable	A	TraesCS6A02G373800	324
dispensable	A	TraesCS6A02G373900	326
dispensable	A	TraesCS6A02G374000	326
dispensable	A	TraesCS6A02G374100	323
dispensable	A	TraesCS6A02G374400	152
dispensable	A	TraesCS6A02G374800	52
dispensable	A	TraesCS6A02G375000	280
dispensable	A	TraesCS6A02G376100	22
dispensable	A	TraesCS6A02G376700	90
dispensable	A	TraesCS6A02G376800	192
dispensable	A	TraesCS6A02G376900	33
dispensable	A	TraesCS6A02G377000	29
dispensable	A	TraesCS6A02G377100	26
dispensable	A	TraesCS6A02G377300	41
dispensable	A	TraesCS6A02G377500	316
dispensable	A	TraesCS6A02G378400	158
dispensable	A	TraesCS6A02G378500	303
dispensable	A	TraesCS6A02G378900	207
dispensable	A	TraesCS6A02G379200	360
dispensable	A	TraesCS6A02G379400	353
dispensable	A	TraesCS6A02G379700	187
dispensable	A	TraesCS6A02G380300	283
dispensable	A	TraesCS6A02G380400	128
dispensable	A	TraesCS6A02G380600	356
dispensable	A	TraesCS6A02G380700	191
dispensable	A	TraesCS6A02G381300	137
dispensable	A	TraesCS6A02G381400	54
dispensable	A	TraesCS6A02G382100	333
dispensable	A	TraesCS6A02G382300	132
dispensable	A	TraesCS6A02G382500	341
dispensable	A	TraesCS6A02G382700	120
dispensable	A	TraesCS6A02G382800	77
dispensable	A	TraesCS6A02G383700	32
dispensable	A	TraesCS6A02G383900	26
dispensable	A	TraesCS6A02G384400	150
dispensable	A	TraesCS6A02G384500	121
dispensable	A	TraesCS6A02G384800	335
dispensable	A	TraesCS6A02G385000	356
dispensable	A	TraesCS6A02G385600	347
dispensable	A	TraesCS6A02G385900	357
dispensable	A	TraesCS6A02G386200	29
dispensable	A	TraesCS6A02G386300	35
dispensable	A	TraesCS6A02G386400	273
dispensable	A	TraesCS6A02G386500	206
dispensable	A	TraesCS6A02G386700	325
dispensable	A	TraesCS6A02G386900	166
dispensable	A	TraesCS6A02G387400	195
dispensable	A	TraesCS6A02G387700	24
dispensable	A	TraesCS6A02G388600	136
dispensable	A	TraesCS6A02G388700	51
dispensable	A	TraesCS6A02G389000	49
dispensable	A	TraesCS6A02G389300	272
dispensable	A	TraesCS6A02G389400	134
dispensable	A	TraesCS6A02G390700	197
dispensable	A	TraesCS6A02G391100	56
dispensable	A	TraesCS6A02G391900	145
dispensable	A	TraesCS6A02G392000	291
dispensable	A	TraesCS6A02G392100	341
dispensable	A	TraesCS6A02G392800	318
dispensable	A	TraesCS6A02G392900	312
dispensable	A	TraesCS6A02G393000	358
dispensable	A	TraesCS6A02G393100	103
dispensable	A	TraesCS6A02G393300	27
dispensable	A	TraesCS6A02G393400	148
dispensable	A	TraesCS6A02G393500	324
dispensable	A	TraesCS6A02G393900	327
dispensable	A	TraesCS6A02G394100	33
dispensable	A	TraesCS6A02G394400	356
dispensable	A	TraesCS6A02G394700	23
dispensable	A	TraesCS6A02G395400	251
dispensable	A	TraesCS6A02G396700	185
dispensable	A	TraesCS6A02G396800	297
dispensable	A	TraesCS6A02G397000	252
dispensable	A	TraesCS6A02G397200	32
dispensable	A	TraesCS6A02G397400	140
dispensable	A	TraesCS6A02G397600	213
dispensable	A	TraesCS6A02G397800	118
dispensable	A	TraesCS6A02G398400	337
dispensable	A	TraesCS6A02G398500	364
dispensable	A	TraesCS6A02G398700	26
dispensable	A	TraesCS6A02G398900	277
dispensable	A	TraesCS6A02G399200	329
dispensable	A	TraesCS6A02G400100	254
dispensable	A	TraesCS6A02G400200	23
dispensable	A	TraesCS6A02G400700	21
dispensable	A	TraesCS6A02G401200	153
dispensable	A	TraesCS6A02G402600	344
dispensable	A	TraesCS6A02G402700	194
dispensable	A	TraesCS6A02G403000	308
dispensable	A	TraesCS6A02G403200	290
dispensable	A	TraesCS6A02G403300	135
dispensable	A	TraesCS6A02G403400	174
dispensable	A	TraesCS6A02G403600	364
dispensable	A	TraesCS6A02G403800	120
dispensable	A	TraesCS6A02G403900	24
dispensable	A	TraesCS6A02G404500	34
dispensable	A	TraesCS6A02G404700	71
dispensable	A	TraesCS6A02G404800	355
dispensable	A	TraesCS6A02G405000	124
dispensable	A	TraesCS6A02G405300	165
dispensable	A	TraesCS6A02G405900	352
dispensable	A	TraesCS6A02G406100	342
dispensable	A	TraesCS6A02G406300	352
dispensable	A	TraesCS6A02G406500	255
dispensable	A	TraesCS6A02G406800	120
dispensable	A	TraesCS6A02G407500	362
dispensable	A	TraesCS6A02G408100	203
dispensable	A	TraesCS6A02G408200	237
dispensable	A	TraesCS6A02G408400	316
dispensable	A	TraesCS6A02G408700	75
dispensable	A	TraesCS6A02G409200	254
dispensable	A	TraesCS6A02G409300	65
dispensable	A	TraesCS6A02G409400	357
dispensable	A	TraesCS6A02G410800	299
dispensable	A	TraesCS6A02G411200	76
dispensable	A	TraesCS6A02G411300	191
dispensable	A	TraesCS6A02G411600	87
dispensable	A	TraesCS6A02G411700	22
dispensable	A	TraesCS6A02G411800	173
dispensable	A	TraesCS6A02G412300	326
dispensable	A	TraesCS6A02G412900	53
dispensable	A	TraesCS6A02G413200	39
dispensable	A	TraesCS6A02G413300	212
dispensable	A	TraesCS6A02G413900	335
dispensable	A	TraesCS6A02G414300	264
dispensable	A	TraesCS6A02G414500	217
dispensable	A	TraesCS6A02G414700	149
dispensable	A	TraesCS6A02G414900	259
dispensable	A	TraesCS6A02G415800	118
dispensable	A	TraesCS6A02G416900	24
dispensable	A	TraesCS6A02G417400	338
dispensable	A	TraesCS6A02G417800	163
dispensable	A	TraesCS6A02G418300	161
dispensable	A	TraesCS6A02G418400	301
dispensable	A	TraesCS6A02G419100	289
dispensable	A	TraesCS6A02G419500	73
dispensable	A	TraesCS6A02G419700	315
dispensable	A	TraesCS6A02G419900	347
dispensable	A	TraesCS6A02G420200	234
dispensable	A	TraesCS6A02G420600	103
dispensable	A	TraesCS6A02G420700	226
dispensable	A	TraesCS6A02G421200	158
dispensable	A	TraesCS6A02G421300	228
dispensable	B	TraesCS6B02G000100	31
dispensable	B	TraesCS6B02G000600	365
dispensable	B	TraesCS6B02G001000	75
dispensable	B	TraesCS6B02G001300	68
dispensable	B	TraesCS6B02G002300	317
dispensable	B	TraesCS6B02G002500	117
dispensable	B	TraesCS6B02G002600	79
dispensable	B	TraesCS6B02G002700	284
dispensable	B	TraesCS6B02G002900	29
dispensable	B	TraesCS6B02G003600	26
dispensable	B	TraesCS6B02G004100	66
dispensable	B	TraesCS6B02G004400	311
dispensable	B	TraesCS6B02G005100	260
dispensable	B	TraesCS6B02G005200	299
dispensable	B	TraesCS6B02G005500	88
dispensable	B	TraesCS6B02G005600	35
dispensable	B	TraesCS6B02G005800	70
dispensable	B	TraesCS6B02G006000	48
dispensable	B	TraesCS6B02G006200	60
dispensable	B	TraesCS6B02G006800	36
dispensable	B	TraesCS6B02G007000	338
dispensable	B	TraesCS6B02G007300	350
dispensable	B	TraesCS6B02G007400	362
dispensable	B	TraesCS6B02G007900	37
dispensable	B	TraesCS6B02G008300	168
dispensable	B	TraesCS6B02G008400	66
dispensable	B	TraesCS6B02G009100	23
dispensable	B	TraesCS6B02G009500	259
dispensable	B	TraesCS6B02G009600	355
dispensable	B	TraesCS6B02G009800	174
dispensable	B	TraesCS6B02G010000	200
dispensable	B	TraesCS6B02G010100	171
dispensable	B	TraesCS6B02G010300	66
dispensable	B	TraesCS6B02G010600	86
dispensable	B	TraesCS6B02G011000	273
dispensable	B	TraesCS6B02G011200	330
dispensable	B	TraesCS6B02G011300	335
dispensable	B	TraesCS6B02G011700	65
dispensable	B	TraesCS6B02G011800	350
dispensable	B	TraesCS6B02G011900	142
dispensable	B	TraesCS6B02G012000	103
dispensable	B	TraesCS6B02G012100	298
dispensable	B	TraesCS6B02G012700	341
dispensable	B	TraesCS6B02G013100	80
dispensable	B	TraesCS6B02G013200	209
dispensable	B	TraesCS6B02G013300	272
dispensable	B	TraesCS6B02G013400	262
dispensable	B	TraesCS6B02G013700	356
dispensable	B	TraesCS6B02G013800	92
dispensable	B	TraesCS6B02G013900	84
dispensable	B	TraesCS6B02G014700	170
dispensable	B	TraesCS6B02G015000	351
dispensable	B	TraesCS6B02G015100	318
dispensable	B	TraesCS6B02G015200	121
dispensable	B	TraesCS6B02G015300	254
dispensable	B	TraesCS6B02G015700	289
dispensable	B	TraesCS6B02G016100	80
dispensable	B	TraesCS6B02G016800	27
dispensable	B	TraesCS6B02G017400	25
dispensable	B	TraesCS6B02G018500	60
dispensable	B	TraesCS6B02G018900	153
dispensable	B	TraesCS6B02G020000	24
dispensable	B	TraesCS6B02G020300	57
dispensable	B	TraesCS6B02G020500	23
dispensable	B	TraesCS6B02G021100	231
dispensable	B	TraesCS6B02G021300	77
dispensable	B	TraesCS6B02G021700	88
dispensable	B	TraesCS6B02G022000	45
dispensable	B	TraesCS6B02G022900	320
dispensable	B	TraesCS6B02G023000	259
dispensable	B	TraesCS6B02G023100	157
dispensable	B	TraesCS6B02G023200	129
dispensable	B	TraesCS6B02G023300	228
dispensable	B	TraesCS6B02G023600	39
dispensable	B	TraesCS6B02G024100	82
dispensable	B	TraesCS6B02G024200	24
dispensable	B	TraesCS6B02G024400	230
dispensable	B	TraesCS6B02G024800	48
dispensable	B	TraesCS6B02G025300	47
dispensable	B	TraesCS6B02G025600	261
dispensable	B	TraesCS6B02G025900	34
dispensable	B	TraesCS6B02G027000	39
dispensable	B	TraesCS6B02G027100	75
dispensable	B	TraesCS6B02G027400	328
dispensable	B	TraesCS6B02G027600	338
dispensable	B	TraesCS6B02G028000	303
dispensable	B	TraesCS6B02G029100	312
dispensable	B	TraesCS6B02G029600	106
dispensable	B	TraesCS6B02G030300	277
dispensable	B	TraesCS6B02G030900	220
dispensable	B	TraesCS6B02G032300	42
dispensable	B	TraesCS6B02G033900	24
dispensable	B	TraesCS6B02G034000	96
dispensable	B	TraesCS6B02G034500	30
dispensable	B	TraesCS6B02G034600	72
dispensable	B	TraesCS6B02G034700	259
dispensable	B	TraesCS6B02G035100	84
dispensable	B	TraesCS6B02G035200	128
dispensable	B	TraesCS6B02G035600	29
dispensable	B	TraesCS6B02G035700	111
dispensable	B	TraesCS6B02G035900	274
dispensable	B	TraesCS6B02G036400	219
dispensable	B	TraesCS6B02G037100	77
dispensable	B	TraesCS6B02G038100	198
dispensable	B	TraesCS6B02G038800	112
dispensable	B	TraesCS6B02G040300	68
dispensable	B	TraesCS6B02G040800	278
dispensable	B	TraesCS6B02G041300	331
dispensable	B	TraesCS6B02G041800	357
dispensable	B	TraesCS6B02G042000	200
dispensable	B	TraesCS6B02G042200	338
dispensable	B	TraesCS6B02G042400	348
dispensable	B	TraesCS6B02G042900	137
dispensable	B	TraesCS6B02G043100	41
dispensable	B	TraesCS6B02G044400	130
dispensable	B	TraesCS6B02G045000	131
dispensable	B	TraesCS6B02G045100	28
dispensable	B	TraesCS6B02G045300	61
dispensable	B	TraesCS6B02G045400	83
dispensable	B	TraesCS6B02G045500	264
dispensable	B	TraesCS6B02G046000	152
dispensable	B	TraesCS6B02G046100	238
dispensable	B	TraesCS6B02G046200	178
dispensable	B	TraesCS6B02G046300	144
dispensable	B	TraesCS6B02G046900	191
dispensable	B	TraesCS6B02G047100	81
dispensable	B	TraesCS6B02G047800	349
dispensable	B	TraesCS6B02G048300	224
dispensable	B	TraesCS6B02G048500	345
dispensable	B	TraesCS6B02G048800	362
dispensable	B	TraesCS6B02G048900	25
dispensable	B	TraesCS6B02G049200	352
dispensable	B	TraesCS6B02G050200	347
dispensable	B	TraesCS6B02G050600	288
dispensable	B	TraesCS6B02G050800	202
dispensable	B	TraesCS6B02G051100	301
dispensable	B	TraesCS6B02G051200	68
dispensable	B	TraesCS6B02G051400	220
dispensable	B	TraesCS6B02G051600	77
dispensable	B	TraesCS6B02G051700	54
dispensable	B	TraesCS6B02G052100	265
dispensable	B	TraesCS6B02G052800	189
dispensable	B	TraesCS6B02G053900	69
dispensable	B	TraesCS6B02G054000	72
dispensable	B	TraesCS6B02G054100	97
dispensable	B	TraesCS6B02G054600	246
dispensable	B	TraesCS6B02G055300	351
dispensable	B	TraesCS6B02G055400	111
dispensable	B	TraesCS6B02G055500	351
dispensable	B	TraesCS6B02G055800	302
dispensable	B	TraesCS6B02G056100	245
dispensable	B	TraesCS6B02G056200	115
dispensable	B	TraesCS6B02G057200	217
dispensable	B	TraesCS6B02G057300	149
dispensable	B	TraesCS6B02G057800	29
dispensable	B	TraesCS6B02G058500	70
dispensable	B	TraesCS6B02G058900	322
dispensable	B	TraesCS6B02G059000	148
dispensable	B	TraesCS6B02G059300	290
dispensable	B	TraesCS6B02G059400	337
dispensable	B	TraesCS6B02G059500	297
dispensable	B	TraesCS6B02G059600	335
dispensable	B	TraesCS6B02G059700	291
dispensable	B	TraesCS6B02G059800	167
dispensable	B	TraesCS6B02G060000	30
dispensable	B	TraesCS6B02G060100	21
dispensable	B	TraesCS6B02G060500	41
dispensable	B	TraesCS6B02G060800	357
dispensable	B	TraesCS6B02G061800	146
dispensable	B	TraesCS6B02G061900	266
dispensable	B	TraesCS6B02G062400	357
dispensable	B	TraesCS6B02G062500	286
dispensable	B	TraesCS6B02G062800	42
dispensable	B	TraesCS6B02G062900	150
dispensable	B	TraesCS6B02G063000	354
dispensable	B	TraesCS6B02G063800	91
dispensable	B	TraesCS6B02G064800	321
dispensable	B	TraesCS6B02G064900	85
dispensable	B	TraesCS6B02G065000	27
dispensable	B	TraesCS6B02G065536	25
dispensable	B	TraesCS6B02G066100	97
dispensable	B	TraesCS6B02G066200	354
dispensable	B	TraesCS6B02G066600	217
dispensable	B	TraesCS6B02G068000	291
dispensable	B	TraesCS6B02G068400	29
dispensable	B	TraesCS6B02G068500	287
dispensable	B	TraesCS6B02G068600	186
dispensable	B	TraesCS6B02G068900	287
dispensable	B	TraesCS6B02G069000	277
dispensable	B	TraesCS6B02G069200	135
dispensable	B	TraesCS6B02G069400	338
dispensable	B	TraesCS6B02G069600	32
dispensable	B	TraesCS6B02G069900	339
dispensable	B	TraesCS6B02G070200	39
dispensable	B	TraesCS6B02G070300	252
dispensable	B	TraesCS6B02G070500	226
dispensable	B	TraesCS6B02G071600	65
dispensable	B	TraesCS6B02G072200	105
dispensable	B	TraesCS6B02G072300	356
dispensable	B	TraesCS6B02G072500	62
dispensable	B	TraesCS6B02G073200	247
dispensable	B	TraesCS6B02G073300	189
dispensable	B	TraesCS6B02G073900	27
dispensable	B	TraesCS6B02G074100	21
dispensable	B	TraesCS6B02G075500	39
dispensable	B	TraesCS6B02G075700	264
dispensable	B	TraesCS6B02G076300	337
dispensable	B	TraesCS6B02G076400	236
dispensable	B	TraesCS6B02G076500	23
dispensable	B	TraesCS6B02G077200	301
dispensable	B	TraesCS6B02G077400	338
dispensable	B	TraesCS6B02G077600	21
dispensable	B	TraesCS6B02G077900	249
dispensable	B	TraesCS6B02G078100	263
dispensable	B	TraesCS6B02G078600	362
dispensable	B	TraesCS6B02G079100	360
dispensable	B	TraesCS6B02G079600	361
dispensable	B	TraesCS6B02G080100	362
dispensable	B	TraesCS6B02G080300	317
dispensable	B	TraesCS6B02G080800	307
dispensable	B	TraesCS6B02G081300	210
dispensable	B	TraesCS6B02G081700	54
dispensable	B	TraesCS6B02G082000	164
dispensable	B	TraesCS6B02G082100	332
dispensable	B	TraesCS6B02G082300	148
dispensable	B	TraesCS6B02G084500	336
dispensable	B	TraesCS6B02G085100	341
dispensable	B	TraesCS6B02G085800	92
dispensable	B	TraesCS6B02G086300	29
dispensable	B	TraesCS6B02G086500	189
dispensable	B	TraesCS6B02G086600	121
dispensable	B	TraesCS6B02G086800	32
dispensable	B	TraesCS6B02G086900	87
dispensable	B	TraesCS6B02G087900	112
dispensable	B	TraesCS6B02G088400	200
dispensable	B	TraesCS6B02G089100	216
dispensable	B	TraesCS6B02G089300	292
dispensable	B	TraesCS6B02G089400	264
dispensable	B	TraesCS6B02G089700	67
dispensable	B	TraesCS6B02G090200	152
dispensable	B	TraesCS6B02G090400	135
dispensable	B	TraesCS6B02G091800	101
dispensable	B	TraesCS6B02G092300	318
dispensable	B	TraesCS6B02G092500	242
dispensable	B	TraesCS6B02G093300	357
dispensable	B	TraesCS6B02G094800	338
dispensable	B	TraesCS6B02G094900	44
dispensable	B	TraesCS6B02G095100	187
dispensable	B	TraesCS6B02G095500	72
dispensable	B	TraesCS6B02G095800	49
dispensable	B	TraesCS6B02G097500	350
dispensable	B	TraesCS6B02G097800	46
dispensable	B	TraesCS6B02G099300	315
dispensable	B	TraesCS6B02G099600	100
dispensable	B	TraesCS6B02G099800	60
dispensable	B	TraesCS6B02G100100	151
dispensable	B	TraesCS6B02G100200	123
dispensable	B	TraesCS6B02G101200	57
dispensable	B	TraesCS6B02G101300	60
dispensable	B	TraesCS6B02G101600	154
dispensable	B	TraesCS6B02G101800	306
dispensable	B	TraesCS6B02G102300	235
dispensable	B	TraesCS6B02G102700	332
dispensable	B	TraesCS6B02G102900	212
dispensable	B	TraesCS6B02G103000	30
dispensable	B	TraesCS6B02G103900	241
dispensable	B	TraesCS6B02G104200	67
dispensable	B	TraesCS6B02G105200	325
dispensable	B	TraesCS6B02G105400	335
dispensable	B	TraesCS6B02G106200	336
dispensable	B	TraesCS6B02G106600	149
dispensable	B	TraesCS6B02G106700	39
dispensable	B	TraesCS6B02G107400	34
dispensable	B	TraesCS6B02G108200	31
dispensable	B	TraesCS6B02G108300	193
dispensable	B	TraesCS6B02G108500	68
dispensable	B	TraesCS6B02G108600	127
dispensable	B	TraesCS6B02G109000	50
dispensable	B	TraesCS6B02G109300	353
dispensable	B	TraesCS6B02G109500	57
dispensable	B	TraesCS6B02G109900	343
dispensable	B	TraesCS6B02G111500	260
dispensable	B	TraesCS6B02G111700	66
dispensable	B	TraesCS6B02G113000	40
dispensable	B	TraesCS6B02G113400	316
dispensable	B	TraesCS6B02G113500	132
dispensable	B	TraesCS6B02G115200	225
dispensable	B	TraesCS6B02G115700	255
dispensable	B	TraesCS6B02G115900	365
dispensable	B	TraesCS6B02G116200	143
dispensable	B	TraesCS6B02G116500	21
dispensable	B	TraesCS6B02G117000	294
dispensable	B	TraesCS6B02G117400	117
dispensable	B	TraesCS6B02G117700	167
dispensable	B	TraesCS6B02G118000	112
dispensable	B	TraesCS6B02G118500	199
dispensable	B	TraesCS6B02G118900	215
dispensable	B	TraesCS6B02G119000	283
dispensable	B	TraesCS6B02G119026	257
dispensable	B	TraesCS6B02G119500	93
dispensable	B	TraesCS6B02G119600	304
dispensable	B	TraesCS6B02G120000	38
dispensable	B	TraesCS6B02G120100	42
dispensable	B	TraesCS6B02G120300	297
dispensable	B	TraesCS6B02G121300	32
dispensable	B	TraesCS6B02G122100	280
dispensable	B	TraesCS6B02G122300	163
dispensable	B	TraesCS6B02G122800	76
dispensable	B	TraesCS6B02G123000	362
dispensable	B	TraesCS6B02G123300	75
dispensable	B	TraesCS6B02G124200	322
dispensable	B	TraesCS6B02G125100	183
dispensable	B	TraesCS6B02G125200	299
dispensable	B	TraesCS6B02G125800	152
dispensable	B	TraesCS6B02G126300	349
dispensable	B	TraesCS6B02G126800	341
dispensable	B	TraesCS6B02G127300	359
dispensable	B	TraesCS6B02G127700	22
dispensable	B	TraesCS6B02G127800	87
dispensable	B	TraesCS6B02G128100	137
dispensable	B	TraesCS6B02G128200	96
dispensable	B	TraesCS6B02G128400	349
dispensable	B	TraesCS6B02G128800	293
dispensable	B	TraesCS6B02G129000	96
dispensable	B	TraesCS6B02G129300	21
dispensable	B	TraesCS6B02G129500	331
dispensable	B	TraesCS6B02G129600	362
dispensable	B	TraesCS6B02G129700	364
dispensable	B	TraesCS6B02G130000	190
dispensable	B	TraesCS6B02G130700	209
dispensable	B	TraesCS6B02G130900	223
dispensable	B	TraesCS6B02G131000	354
dispensable	B	TraesCS6B02G131200	180
dispensable	B	TraesCS6B02G132200	211
dispensable	B	TraesCS6B02G132300	346
dispensable	B	TraesCS6B02G133300	197
dispensable	B	TraesCS6B02G133600	303
dispensable	B	TraesCS6B02G133700	230
dispensable	B	TraesCS6B02G133900	322
dispensable	B	TraesCS6B02G134700	247
dispensable	B	TraesCS6B02G134800	360
dispensable	B	TraesCS6B02G135100	206
dispensable	B	TraesCS6B02G135600	338
dispensable	B	TraesCS6B02G136500	211
dispensable	B	TraesCS6B02G136700	229
dispensable	B	TraesCS6B02G137100	154
dispensable	B	TraesCS6B02G137300	102
dispensable	B	TraesCS6B02G138000	118
dispensable	B	TraesCS6B02G138200	328
dispensable	B	TraesCS6B02G138800	247
dispensable	B	TraesCS6B02G139800	89
dispensable	B	TraesCS6B02G139900	42
dispensable	B	TraesCS6B02G140300	333
dispensable	B	TraesCS6B02G140500	363
dispensable	B	TraesCS6B02G140800	76
dispensable	B	TraesCS6B02G141200	271
dispensable	B	TraesCS6B02G142100	110
dispensable	B	TraesCS6B02G142400	64
dispensable	B	TraesCS6B02G142500	40
dispensable	B	TraesCS6B02G142700	51
dispensable	B	TraesCS6B02G143100	333
dispensable	B	TraesCS6B02G143200	48
dispensable	B	TraesCS6B02G143400	333
dispensable	B	TraesCS6B02G144200	254
dispensable	B	TraesCS6B02G144600	21
dispensable	B	TraesCS6B02G145000	88
dispensable	B	TraesCS6B02G145100	351
dispensable	B	TraesCS6B02G145200	240
dispensable	B	TraesCS6B02G145600	55
dispensable	B	TraesCS6B02G145800	36
dispensable	B	TraesCS6B02G146200	178
dispensable	B	TraesCS6B02G146600	298
dispensable	B	TraesCS6B02G146900	34
dispensable	B	TraesCS6B02G147700	260
dispensable	B	TraesCS6B02G148100	342
dispensable	B	TraesCS6B02G148400	62
dispensable	B	TraesCS6B02G150000	166
dispensable	B	TraesCS6B02G151000	361
dispensable	B	TraesCS6B02G152000	115
dispensable	B	TraesCS6B02G152500	298
dispensable	B	TraesCS6B02G152700	104
dispensable	B	TraesCS6B02G153000	333
dispensable	B	TraesCS6B02G153100	63
dispensable	B	TraesCS6B02G153400	217
dispensable	B	TraesCS6B02G153500	75
dispensable	B	TraesCS6B02G153800	44
dispensable	B	TraesCS6B02G154200	137
dispensable	B	TraesCS6B02G154700	151
dispensable	B	TraesCS6B02G154900	292
dispensable	B	TraesCS6B02G156000	322
dispensable	B	TraesCS6B02G156100	35
dispensable	B	TraesCS6B02G156600	109
dispensable	B	TraesCS6B02G156700	243
dispensable	B	TraesCS6B02G157100	22
dispensable	B	TraesCS6B02G157200	47
dispensable	B	TraesCS6B02G157700	335
dispensable	B	TraesCS6B02G158300	347
dispensable	B	TraesCS6B02G158400	112
dispensable	B	TraesCS6B02G159100	28
dispensable	B	TraesCS6B02G160500	364
dispensable	B	TraesCS6B02G160600	135
dispensable	B	TraesCS6B02G160900	86
dispensable	B	TraesCS6B02G161600	332
dispensable	B	TraesCS6B02G161700	63
dispensable	B	TraesCS6B02G162500	116
dispensable	B	TraesCS6B02G162600	267
dispensable	B	TraesCS6B02G163700	23
dispensable	B	TraesCS6B02G165000	72
dispensable	B	TraesCS6B02G165200	213
dispensable	B	TraesCS6B02G165500	321
dispensable	B	TraesCS6B02G166500	294
dispensable	B	TraesCS6B02G166800	25
dispensable	B	TraesCS6B02G167200	264
dispensable	B	TraesCS6B02G167800	291
dispensable	B	TraesCS6B02G168200	25
dispensable	B	TraesCS6B02G169500	333
dispensable	B	TraesCS6B02G169800	191
dispensable	B	TraesCS6B02G170000	48
dispensable	B	TraesCS6B02G170400	38
dispensable	B	TraesCS6B02G170500	287
dispensable	B	TraesCS6B02G170600	208
dispensable	B	TraesCS6B02G170700	138
dispensable	B	TraesCS6B02G170900	259
dispensable	B	TraesCS6B02G171400	183
dispensable	B	TraesCS6B02G172000	125
dispensable	B	TraesCS6B02G172300	204
dispensable	B	TraesCS6B02G172500	327
dispensable	B	TraesCS6B02G173800	26
dispensable	B	TraesCS6B02G174600	213
dispensable	B	TraesCS6B02G174700	178
dispensable	B	TraesCS6B02G174800	38
dispensable	B	TraesCS6B02G175000	303
dispensable	B	TraesCS6B02G176500	97
dispensable	B	TraesCS6B02G177100	361
dispensable	B	TraesCS6B02G177500	343
dispensable	B	TraesCS6B02G178000	298
dispensable	B	TraesCS6B02G178200	187
dispensable	B	TraesCS6B02G178300	81
dispensable	B	TraesCS6B02G179300	199
dispensable	B	TraesCS6B02G179600	34
dispensable	B	TraesCS6B02G179800	72
dispensable	B	TraesCS6B02G180600	275
dispensable	B	TraesCS6B02G180800	40
dispensable	B	TraesCS6B02G182400	265
dispensable	B	TraesCS6B02G182500	280
dispensable	B	TraesCS6B02G182800	26
dispensable	B	TraesCS6B02G183200	25
dispensable	B	TraesCS6B02G185300	156
dispensable	B	TraesCS6B02G185800	352
dispensable	B	TraesCS6B02G186000	109
dispensable	B	TraesCS6B02G186300	51
dispensable	B	TraesCS6B02G186700	23
dispensable	B	TraesCS6B02G187100	268
dispensable	B	TraesCS6B02G187400	91
dispensable	B	TraesCS6B02G187600	29
dispensable	B	TraesCS6B02G187900	302
dispensable	B	TraesCS6B02G188000	352
dispensable	B	TraesCS6B02G188500	315
dispensable	B	TraesCS6B02G188600	333
dispensable	B	TraesCS6B02G189700	189
dispensable	B	TraesCS6B02G189800	288
dispensable	B	TraesCS6B02G190300	353
dispensable	B	TraesCS6B02G190700	277
dispensable	B	TraesCS6B02G190900	204
dispensable	B	TraesCS6B02G191300	270
dispensable	B	TraesCS6B02G191400	349
dispensable	B	TraesCS6B02G191600	211
dispensable	B	TraesCS6B02G192400	362
dispensable	B	TraesCS6B02G192800	323
dispensable	B	TraesCS6B02G193400	77
dispensable	B	TraesCS6B02G196200	327
dispensable	B	TraesCS6B02G196300	83
dispensable	B	TraesCS6B02G196400	152
dispensable	B	TraesCS6B02G196500	356
dispensable	B	TraesCS6B02G196800	338
dispensable	B	TraesCS6B02G197300	334
dispensable	B	TraesCS6B02G197400	281
dispensable	B	TraesCS6B02G198200	341
dispensable	B	TraesCS6B02G199200	285
dispensable	B	TraesCS6B02G199400	170
dispensable	B	TraesCS6B02G200900	84
dispensable	B	TraesCS6B02G201000	157
dispensable	B	TraesCS6B02G201100	304
dispensable	B	TraesCS6B02G202000	101
dispensable	B	TraesCS6B02G202300	64
dispensable	B	TraesCS6B02G203200	22
dispensable	B	TraesCS6B02G203500	92
dispensable	B	TraesCS6B02G203700	163
dispensable	B	TraesCS6B02G203800	145
dispensable	B	TraesCS6B02G204100	232
dispensable	B	TraesCS6B02G204200	223
dispensable	B	TraesCS6B02G204500	100
dispensable	B	TraesCS6B02G205000	73
dispensable	B	TraesCS6B02G205100	192
dispensable	B	TraesCS6B02G205200	177
dispensable	B	TraesCS6B02G205600	95
dispensable	B	TraesCS6B02G206200	276
dispensable	B	TraesCS6B02G207200	317
dispensable	B	TraesCS6B02G208400	363
dispensable	B	TraesCS6B02G208500	240
dispensable	B	TraesCS6B02G208600	239
dispensable	B	TraesCS6B02G209500	76
dispensable	B	TraesCS6B02G209700	186
dispensable	B	TraesCS6B02G210600	303
dispensable	B	TraesCS6B02G211000	246
dispensable	B	TraesCS6B02G211500	129
dispensable	B	TraesCS6B02G211900	78
dispensable	B	TraesCS6B02G212000	134
dispensable	B	TraesCS6B02G212200	95
dispensable	B	TraesCS6B02G212300	263
dispensable	B	TraesCS6B02G212400	323
dispensable	B	TraesCS6B02G212700	58
dispensable	B	TraesCS6B02G213400	59
dispensable	B	TraesCS6B02G213500	93
dispensable	B	TraesCS6B02G213900	352
dispensable	B	TraesCS6B02G214100	135
dispensable	B	TraesCS6B02G214300	165
dispensable	B	TraesCS6B02G214500	360
dispensable	B	TraesCS6B02G215200	30
dispensable	B	TraesCS6B02G217300	58
dispensable	B	TraesCS6B02G219200	90
dispensable	B	TraesCS6B02G219500	335
dispensable	B	TraesCS6B02G220400	36
dispensable	B	TraesCS6B02G223800	347
dispensable	B	TraesCS6B02G223900	165
dispensable	B	TraesCS6B02G224400	212
dispensable	B	TraesCS6B02G224500	38
dispensable	B	TraesCS6B02G225400	359
dispensable	B	TraesCS6B02G225500	237
dispensable	B	TraesCS6B02G225800	215
dispensable	B	TraesCS6B02G225900	34
dispensable	B	TraesCS6B02G228300	289
dispensable	B	TraesCS6B02G228600	266
dispensable	B	TraesCS6B02G229400	338
dispensable	B	TraesCS6B02G232400	339
dispensable	B	TraesCS6B02G233900	358
dispensable	B	TraesCS6B02G234600	299
dispensable	B	TraesCS6B02G234900	359
dispensable	B	TraesCS6B02G235300	129
dispensable	B	TraesCS6B02G235600	314
dispensable	B	TraesCS6B02G236000	30
dispensable	B	TraesCS6B02G236400	23
dispensable	B	TraesCS6B02G237900	336
dispensable	B	TraesCS6B02G238200	332
dispensable	B	TraesCS6B02G238300	194
dispensable	B	TraesCS6B02G239400	105
dispensable	B	TraesCS6B02G240000	294
dispensable	B	TraesCS6B02G240200	364
dispensable	B	TraesCS6B02G240800	163
dispensable	B	TraesCS6B02G241100	352
dispensable	B	TraesCS6B02G241400	133
dispensable	B	TraesCS6B02G241700	23
dispensable	B	TraesCS6B02G242100	33
dispensable	B	TraesCS6B02G242200	35
dispensable	B	TraesCS6B02G242300	37
dispensable	B	TraesCS6B02G242400	36
dispensable	B	TraesCS6B02G242900	58
dispensable	B	TraesCS6B02G243800	227
dispensable	B	TraesCS6B02G244200	70
dispensable	B	TraesCS6B02G244700	169
dispensable	B	TraesCS6B02G245600	94
dispensable	B	TraesCS6B02G245800	262
dispensable	B	TraesCS6B02G246900	277
dispensable	B	TraesCS6B02G247300	338
dispensable	B	TraesCS6B02G247700	181
dispensable	B	TraesCS6B02G248600	307
dispensable	B	TraesCS6B02G248700	283
dispensable	B	TraesCS6B02G248800	159
dispensable	B	TraesCS6B02G249800	362
dispensable	B	TraesCS6B02G250500	300
dispensable	B	TraesCS6B02G251300	272
dispensable	B	TraesCS6B02G251700	318
dispensable	B	TraesCS6B02G252000	45
dispensable	B	TraesCS6B02G252200	246
dispensable	B	TraesCS6B02G253000	170
dispensable	B	TraesCS6B02G253100	356
dispensable	B	TraesCS6B02G253700	187
dispensable	B	TraesCS6B02G253800	357
dispensable	B	TraesCS6B02G254600	246
dispensable	B	TraesCS6B02G255200	91
dispensable	B	TraesCS6B02G255300	39
dispensable	B	TraesCS6B02G256100	307
dispensable	B	TraesCS6B02G256500	223
dispensable	B	TraesCS6B02G257000	312
dispensable	B	TraesCS6B02G257100	46
dispensable	B	TraesCS6B02G257200	118
dispensable	B	TraesCS6B02G257300	120
dispensable	B	TraesCS6B02G258200	108
dispensable	B	TraesCS6B02G258800	134
dispensable	B	TraesCS6B02G259200	178
dispensable	B	TraesCS6B02G260400	21
dispensable	B	TraesCS6B02G260900	337
dispensable	B	TraesCS6B02G261300	218
dispensable	B	TraesCS6B02G263100	223
dispensable	B	TraesCS6B02G263600	302
dispensable	B	TraesCS6B02G263800	365
dispensable	B	TraesCS6B02G264300	21
dispensable	B	TraesCS6B02G264900	308
dispensable	B	TraesCS6B02G265000	252
dispensable	B	TraesCS6B02G265300	270
dispensable	B	TraesCS6B02G267200	146
dispensable	B	TraesCS6B02G267488	21
dispensable	B	TraesCS6B02G267500	364
dispensable	B	TraesCS6B02G268800	66
dispensable	B	TraesCS6B02G269000	67
dispensable	B	TraesCS6B02G269500	109
dispensable	B	TraesCS6B02G271700	278
dispensable	B	TraesCS6B02G271800	202
dispensable	B	TraesCS6B02G272200	100
dispensable	B	TraesCS6B02G273000	338
dispensable	B	TraesCS6B02G273300	79
dispensable	B	TraesCS6B02G273700	343
dispensable	B	TraesCS6B02G274300	58
dispensable	B	TraesCS6B02G275000	90
dispensable	B	TraesCS6B02G276600	116
dispensable	B	TraesCS6B02G276900	365
dispensable	B	TraesCS6B02G277300	41
dispensable	B	TraesCS6B02G277600	48
dispensable	B	TraesCS6B02G278900	297
dispensable	B	TraesCS6B02G279500	283
dispensable	B	TraesCS6B02G279900	184
dispensable	B	TraesCS6B02G280200	365
dispensable	B	TraesCS6B02G280800	256
dispensable	B	TraesCS6B02G281100	300
dispensable	B	TraesCS6B02G281500	153
dispensable	B	TraesCS6B02G282100	262
dispensable	B	TraesCS6B02G283000	46
dispensable	B	TraesCS6B02G283100	345
dispensable	B	TraesCS6B02G283800	309
dispensable	B	TraesCS6B02G283900	81
dispensable	B	TraesCS6B02G284400	81
dispensable	B	TraesCS6B02G284600	159
dispensable	B	TraesCS6B02G285300	301
dispensable	B	TraesCS6B02G285700	39
dispensable	B	TraesCS6B02G286000	356
dispensable	B	TraesCS6B02G286200	113
dispensable	B	TraesCS6B02G286600	49
dispensable	B	TraesCS6B02G288300	124
dispensable	B	TraesCS6B02G288400	23
dispensable	B	TraesCS6B02G289800	103
dispensable	B	TraesCS6B02G290300	324
dispensable	B	TraesCS6B02G290700	243
dispensable	B	TraesCS6B02G291200	22
dispensable	B	TraesCS6B02G291600	88
dispensable	B	TraesCS6B02G292100	133
dispensable	B	TraesCS6B02G292400	187
dispensable	B	TraesCS6B02G293300	216
dispensable	B	TraesCS6B02G293700	301
dispensable	B	TraesCS6B02G294200	250
dispensable	B	TraesCS6B02G294700	352
dispensable	B	TraesCS6B02G295100	68
dispensable	B	TraesCS6B02G295900	149
dispensable	B	TraesCS6B02G297400	105
dispensable	B	TraesCS6B02G297500	200
dispensable	B	TraesCS6B02G298300	29
dispensable	B	TraesCS6B02G298700	356
dispensable	B	TraesCS6B02G298800	219
dispensable	B	TraesCS6B02G299200	96
dispensable	B	TraesCS6B02G299400	317
dispensable	B	TraesCS6B02G300100	365
dispensable	B	TraesCS6B02G300600	213
dispensable	B	TraesCS6B02G301000	240
dispensable	B	TraesCS6B02G301200	357
dispensable	B	TraesCS6B02G302300	281
dispensable	B	TraesCS6B02G302600	249
dispensable	B	TraesCS6B02G303500	278
dispensable	B	TraesCS6B02G303600	22
dispensable	B	TraesCS6B02G304000	332
dispensable	B	TraesCS6B02G304600	113
dispensable	B	TraesCS6B02G304800	283
dispensable	B	TraesCS6B02G304900	115
dispensable	B	TraesCS6B02G305000	100
dispensable	B	TraesCS6B02G305100	32
dispensable	B	TraesCS6B02G306000	285
dispensable	B	TraesCS6B02G306400	333
dispensable	B	TraesCS6B02G306800	339
dispensable	B	TraesCS6B02G307100	39
dispensable	B	TraesCS6B02G307400	272
dispensable	B	TraesCS6B02G307500	177
dispensable	B	TraesCS6B02G307600	316
dispensable	B	TraesCS6B02G309300	80
dispensable	B	TraesCS6B02G309700	343
dispensable	B	TraesCS6B02G310700	23
dispensable	B	TraesCS6B02G311300	25
dispensable	B	TraesCS6B02G311700	145
dispensable	B	TraesCS6B02G312100	153
dispensable	B	TraesCS6B02G312200	355
dispensable	B	TraesCS6B02G312800	162
dispensable	B	TraesCS6B02G313300	361
dispensable	B	TraesCS6B02G314000	331
dispensable	B	TraesCS6B02G314900	268
dispensable	B	TraesCS6B02G315200	307
dispensable	B	TraesCS6B02G315400	312
dispensable	B	TraesCS6B02G315800	196
dispensable	B	TraesCS6B02G316100	83
dispensable	B	TraesCS6B02G317800	96
dispensable	B	TraesCS6B02G318500	125
dispensable	B	TraesCS6B02G320500	105
dispensable	B	TraesCS6B02G320600	80
dispensable	B	TraesCS6B02G320900	234
dispensable	B	TraesCS6B02G321400	312
dispensable	B	TraesCS6B02G321500	344
dispensable	B	TraesCS6B02G322200	242
dispensable	B	TraesCS6B02G322400	317
dispensable	B	TraesCS6B02G322900	308
dispensable	B	TraesCS6B02G323000	302
dispensable	B	TraesCS6B02G323300	356
dispensable	B	TraesCS6B02G323400	80
dispensable	B	TraesCS6B02G323800	30
dispensable	B	TraesCS6B02G324600	354
dispensable	B	TraesCS6B02G325000	83
dispensable	B	TraesCS6B02G325200	252
dispensable	B	TraesCS6B02G325300	292
dispensable	B	TraesCS6B02G325400	226
dispensable	B	TraesCS6B02G325500	329
dispensable	B	TraesCS6B02G326100	329
dispensable	B	TraesCS6B02G326300	162
dispensable	B	TraesCS6B02G327000	46
dispensable	B	TraesCS6B02G328000	353
dispensable	B	TraesCS6B02G328400	326
dispensable	B	TraesCS6B02G328500	203
dispensable	B	TraesCS6B02G329300	273
dispensable	B	TraesCS6B02G330471	118
dispensable	B	TraesCS6B02G331100	70
dispensable	B	TraesCS6B02G331500	55
dispensable	B	TraesCS6B02G332100	360
dispensable	B	TraesCS6B02G332600	54
dispensable	B	TraesCS6B02G332800	35
dispensable	B	TraesCS6B02G333300	72
dispensable	B	TraesCS6B02G334100	209
dispensable	B	TraesCS6B02G334700	328
dispensable	B	TraesCS6B02G335300	42
dispensable	B	TraesCS6B02G335600	318
dispensable	B	TraesCS6B02G336400	320
dispensable	B	TraesCS6B02G337400	70
dispensable	B	TraesCS6B02G338900	339
dispensable	B	TraesCS6B02G339200	146
dispensable	B	TraesCS6B02G340600	183
dispensable	B	TraesCS6B02G340700	26
dispensable	B	TraesCS6B02G341200	304
dispensable	B	TraesCS6B02G341900	263
dispensable	B	TraesCS6B02G342400	202
dispensable	B	TraesCS6B02G343000	299
dispensable	B	TraesCS6B02G343200	318
dispensable	B	TraesCS6B02G343400	135
dispensable	B	TraesCS6B02G343500	335
dispensable	B	TraesCS6B02G345900	92
dispensable	B	TraesCS6B02G346000	177
dispensable	B	TraesCS6B02G346100	37
dispensable	B	TraesCS6B02G346600	53
dispensable	B	TraesCS6B02G347100	340
dispensable	B	TraesCS6B02G347500	22
dispensable	B	TraesCS6B02G347700	144
dispensable	B	TraesCS6B02G347900	305
dispensable	B	TraesCS6B02G348000	231
dispensable	B	TraesCS6B02G348900	208
dispensable	B	TraesCS6B02G349100	283
dispensable	B	TraesCS6B02G349300	186
dispensable	B	TraesCS6B02G349900	23
dispensable	B	TraesCS6B02G350400	257
dispensable	B	TraesCS6B02G350500	67
dispensable	B	TraesCS6B02G351000	168
dispensable	B	TraesCS6B02G351100	352
dispensable	B	TraesCS6B02G351400	96
dispensable	B	TraesCS6B02G351900	54
dispensable	B	TraesCS6B02G352800	341
dispensable	B	TraesCS6B02G353300	351
dispensable	B	TraesCS6B02G353400	137
dispensable	B	TraesCS6B02G353800	107
dispensable	B	TraesCS6B02G353900	249
dispensable	B	TraesCS6B02G354700	280
dispensable	B	TraesCS6B02G354800	243
dispensable	B	TraesCS6B02G354900	26
dispensable	B	TraesCS6B02G355900	353
dispensable	B	TraesCS6B02G356000	23
dispensable	B	TraesCS6B02G356200	364
dispensable	B	TraesCS6B02G356500	94
dispensable	B	TraesCS6B02G356700	191
dispensable	B	TraesCS6B02G356900	197
dispensable	B	TraesCS6B02G357800	198
dispensable	B	TraesCS6B02G358100	95
dispensable	B	TraesCS6B02G358900	198
dispensable	B	TraesCS6B02G359100	362
dispensable	B	TraesCS6B02G359300	130
dispensable	B	TraesCS6B02G359500	28
dispensable	B	TraesCS6B02G359700	199
dispensable	B	TraesCS6B02G359800	323
dispensable	B	TraesCS6B02G359900	231
dispensable	B	TraesCS6B02G360500	36
dispensable	B	TraesCS6B02G361100	47
dispensable	B	TraesCS6B02G361600	57
dispensable	B	TraesCS6B02G361700	258
dispensable	B	TraesCS6B02G362200	98
dispensable	B	TraesCS6B02G363300	23
dispensable	B	TraesCS6B02G364500	211
dispensable	B	TraesCS6B02G364600	192
dispensable	B	TraesCS6B02G364700	224
dispensable	B	TraesCS6B02G367200	212
dispensable	B	TraesCS6B02G367600	21
dispensable	B	TraesCS6B02G368300	64
dispensable	B	TraesCS6B02G368500	135
dispensable	B	TraesCS6B02G369300	298
dispensable	B	TraesCS6B02G369400	212
dispensable	B	TraesCS6B02G369600	78
dispensable	B	TraesCS6B02G369900	56
dispensable	B	TraesCS6B02G370600	141
dispensable	B	TraesCS6B02G371000	303
dispensable	B	TraesCS6B02G371100	256
dispensable	B	TraesCS6B02G373100	143
dispensable	B	TraesCS6B02G373500	161
dispensable	B	TraesCS6B02G374800	23
dispensable	B	TraesCS6B02G375000	133
dispensable	B	TraesCS6B02G375100	139
dispensable	B	TraesCS6B02G375500	332
dispensable	B	TraesCS6B02G375800	320
dispensable	B	TraesCS6B02G377000	201
dispensable	B	TraesCS6B02G377100	32
dispensable	B	TraesCS6B02G378000	333
dispensable	B	TraesCS6B02G379700	142
dispensable	B	TraesCS6B02G380300	321
dispensable	B	TraesCS6B02G380600	246
dispensable	B	TraesCS6B02G380700	142
dispensable	B	TraesCS6B02G380800	83
dispensable	B	TraesCS6B02G380900	61
dispensable	B	TraesCS6B02G381100	22
dispensable	B	TraesCS6B02G381200	28
dispensable	B	TraesCS6B02G381400	236
dispensable	B	TraesCS6B02G381500	365
dispensable	B	TraesCS6B02G382200	32
dispensable	B	TraesCS6B02G383200	140
dispensable	B	TraesCS6B02G383500	301
dispensable	B	TraesCS6B02G383800	199
dispensable	B	TraesCS6B02G384000	277
dispensable	B	TraesCS6B02G384800	218
dispensable	B	TraesCS6B02G385300	147
dispensable	B	TraesCS6B02G386400	207
dispensable	B	TraesCS6B02G386600	204
dispensable	B	TraesCS6B02G387200	260
dispensable	B	TraesCS6B02G388500	219
dispensable	B	TraesCS6B02G388800	49
dispensable	B	TraesCS6B02G388900	312
dispensable	B	TraesCS6B02G389000	122
dispensable	B	TraesCS6B02G389400	360
dispensable	B	TraesCS6B02G389700	46
dispensable	B	TraesCS6B02G389800	37
dispensable	B	TraesCS6B02G390500	42
dispensable	B	TraesCS6B02G391300	345
dispensable	B	TraesCS6B02G392400	341
dispensable	B	TraesCS6B02G392800	343
dispensable	B	TraesCS6B02G393200	343
dispensable	B	TraesCS6B02G394300	34
dispensable	B	TraesCS6B02G395900	21
dispensable	B	TraesCS6B02G396600	219
dispensable	B	TraesCS6B02G396800	88
dispensable	B	TraesCS6B02G396900	26
dispensable	B	TraesCS6B02G398000	259
dispensable	B	TraesCS6B02G398100	59
dispensable	B	TraesCS6B02G398200	54
dispensable	B	TraesCS6B02G398400	178
dispensable	B	TraesCS6B02G398700	351
dispensable	B	TraesCS6B02G399100	72
dispensable	B	TraesCS6B02G399600	341
dispensable	B	TraesCS6B02G399700	51
dispensable	B	TraesCS6B02G400000	182
dispensable	B	TraesCS6B02G400100	52
dispensable	B	TraesCS6B02G400200	296
dispensable	B	TraesCS6B02G400300	108
dispensable	B	TraesCS6B02G400500	298
dispensable	B	TraesCS6B02G400600	302
dispensable	B	TraesCS6B02G400700	53
dispensable	B	TraesCS6B02G400900	317
dispensable	B	TraesCS6B02G401100	253
dispensable	B	TraesCS6B02G401200	125
dispensable	B	TraesCS6B02G401300	193
dispensable	B	TraesCS6B02G401500	292
dispensable	B	TraesCS6B02G402100	72
dispensable	B	TraesCS6B02G402300	326
dispensable	B	TraesCS6B02G404000	356
dispensable	B	TraesCS6B02G405000	310
dispensable	B	TraesCS6B02G405400	256
dispensable	B	TraesCS6B02G405600	135
dispensable	B	TraesCS6B02G405700	182
dispensable	B	TraesCS6B02G405800	307
dispensable	B	TraesCS6B02G406100	362
dispensable	B	TraesCS6B02G406200	26
dispensable	B	TraesCS6B02G406300	337
dispensable	B	TraesCS6B02G406500	173
dispensable	B	TraesCS6B02G406800	287
dispensable	B	TraesCS6B02G407000	126
dispensable	B	TraesCS6B02G407600	209
dispensable	B	TraesCS6B02G407700	24
dispensable	B	TraesCS6B02G408200	285
dispensable	B	TraesCS6B02G408300	190
dispensable	B	TraesCS6B02G408600	75
dispensable	B	TraesCS6B02G409400	49
dispensable	B	TraesCS6B02G409800	286
dispensable	B	TraesCS6B02G410200	65
dispensable	B	TraesCS6B02G410400	63
dispensable	B	TraesCS6B02G411300	79
dispensable	B	TraesCS6B02G411400	205
dispensable	B	TraesCS6B02G411800	95
dispensable	B	TraesCS6B02G412600	269
dispensable	B	TraesCS6B02G412700	28
dispensable	B	TraesCS6B02G413800	43
dispensable	B	TraesCS6B02G414900	105
dispensable	B	TraesCS6B02G416200	186
dispensable	B	TraesCS6B02G416800	33
dispensable	B	TraesCS6B02G417000	319
dispensable	B	TraesCS6B02G417200	198
dispensable	B	TraesCS6B02G418100	107
dispensable	B	TraesCS6B02G418300	228
dispensable	B	TraesCS6B02G419100	351
dispensable	B	TraesCS6B02G419400	269
dispensable	B	TraesCS6B02G419700	78
dispensable	B	TraesCS6B02G419800	352
dispensable	B	TraesCS6B02G420000	175
dispensable	B	TraesCS6B02G420200	133
dispensable	B	TraesCS6B02G420600	185
dispensable	B	TraesCS6B02G421400	145
dispensable	B	TraesCS6B02G421600	310
dispensable	B	TraesCS6B02G421700	125
dispensable	B	TraesCS6B02G421900	77
dispensable	B	TraesCS6B02G422900	321
dispensable	B	TraesCS6B02G423000	133
dispensable	B	TraesCS6B02G423400	222
dispensable	B	TraesCS6B02G423900	340
dispensable	B	TraesCS6B02G424500	145
dispensable	B	TraesCS6B02G424900	47
dispensable	B	TraesCS6B02G425200	109
dispensable	B	TraesCS6B02G425400	158
dispensable	B	TraesCS6B02G426000	50
dispensable	B	TraesCS6B02G426100	261
dispensable	B	TraesCS6B02G426600	263
dispensable	B	TraesCS6B02G427400	37
dispensable	B	TraesCS6B02G427600	267
dispensable	B	TraesCS6B02G427700	136
dispensable	B	TraesCS6B02G427800	21
dispensable	B	TraesCS6B02G428000	333
dispensable	B	TraesCS6B02G428400	312
dispensable	B	TraesCS6B02G429500	44
dispensable	B	TraesCS6B02G430500	117
dispensable	B	TraesCS6B02G430700	340
dispensable	B	TraesCS6B02G431100	317
dispensable	B	TraesCS6B02G431300	143
dispensable	B	TraesCS6B02G431900	62
dispensable	B	TraesCS6B02G432000	241
dispensable	B	TraesCS6B02G433100	329
dispensable	B	TraesCS6B02G433400	92
dispensable	B	TraesCS6B02G434100	138
dispensable	B	TraesCS6B02G435000	190
dispensable	B	TraesCS6B02G435300	34
dispensable	B	TraesCS6B02G436300	156
dispensable	B	TraesCS6B02G436600	36
dispensable	B	TraesCS6B02G437000	53
dispensable	B	TraesCS6B02G437100	177
dispensable	B	TraesCS6B02G437200	144
dispensable	B	TraesCS6B02G437400	125
dispensable	B	TraesCS6B02G437500	120
dispensable	B	TraesCS6B02G437600	76
dispensable	B	TraesCS6B02G437700	115
dispensable	B	TraesCS6B02G438200	41
dispensable	B	TraesCS6B02G438700	311
dispensable	B	TraesCS6B02G438800	318
dispensable	B	TraesCS6B02G438900	36
dispensable	B	TraesCS6B02G439200	71
dispensable	B	TraesCS6B02G440300	159
dispensable	B	TraesCS6B02G440800	45
dispensable	B	TraesCS6B02G440900	39
dispensable	B	TraesCS6B02G441400	36
dispensable	B	TraesCS6B02G441700	37
dispensable	B	TraesCS6B02G441800	197
dispensable	B	TraesCS6B02G442000	72
dispensable	B	TraesCS6B02G442200	37
dispensable	B	TraesCS6B02G442900	284
dispensable	B	TraesCS6B02G443100	270
dispensable	B	TraesCS6B02G443200	85
dispensable	B	TraesCS6B02G443500	122
dispensable	B	TraesCS6B02G444300	63
dispensable	B	TraesCS6B02G445600	116
dispensable	B	TraesCS6B02G445700	252
dispensable	B	TraesCS6B02G445800	314
dispensable	B	TraesCS6B02G446100	103
dispensable	B	TraesCS6B02G446300	34
dispensable	B	TraesCS6B02G446400	67
dispensable	B	TraesCS6B02G446700	55
dispensable	B	TraesCS6B02G446800	189
dispensable	B	TraesCS6B02G447100	51
dispensable	B	TraesCS6B02G447700	113
dispensable	B	TraesCS6B02G447800	45
dispensable	B	TraesCS6B02G447900	37
dispensable	B	TraesCS6B02G448000	35
dispensable	B	TraesCS6B02G448200	26
dispensable	B	TraesCS6B02G448300	95
dispensable	B	TraesCS6B02G448400	35
dispensable	B	TraesCS6B02G448800	54
dispensable	B	TraesCS6B02G449000	47
dispensable	B	TraesCS6B02G449100	181
dispensable	B	TraesCS6B02G449200	365
dispensable	B	TraesCS6B02G449500	235
dispensable	B	TraesCS6B02G449600	112
dispensable	B	TraesCS6B02G450300	117
dispensable	B	TraesCS6B02G450600	65
dispensable	B	TraesCS6B02G450900	298
dispensable	B	TraesCS6B02G451400	126
dispensable	B	TraesCS6B02G451500	218
dispensable	B	TraesCS6B02G451600	202
dispensable	B	TraesCS6B02G451800	183
dispensable	B	TraesCS6B02G451900	289
dispensable	B	TraesCS6B02G452000	23
dispensable	B	TraesCS6B02G452100	193
dispensable	B	TraesCS6B02G452200	268
dispensable	B	TraesCS6B02G452300	75
dispensable	B	TraesCS6B02G452500	190
dispensable	B	TraesCS6B02G452700	203
dispensable	B	TraesCS6B02G452800	180
dispensable	B	TraesCS6B02G453000	263
dispensable	B	TraesCS6B02G453100	99
dispensable	B	TraesCS6B02G453200	250
dispensable	B	TraesCS6B02G453300	67
dispensable	B	TraesCS6B02G453500	93
dispensable	B	TraesCS6B02G453700	95
dispensable	B	TraesCS6B02G453800	360
dispensable	B	TraesCS6B02G454500	154
dispensable	B	TraesCS6B02G455200	106
dispensable	B	TraesCS6B02G455900	69
dispensable	B	TraesCS6B02G456300	364
dispensable	B	TraesCS6B02G456700	93
dispensable	B	TraesCS6B02G456900	217
dispensable	B	TraesCS6B02G457100	39
dispensable	B	TraesCS6B02G457400	169
dispensable	B	TraesCS6B02G457500	25
dispensable	B	TraesCS6B02G458300	64
dispensable	B	TraesCS6B02G458600	156
dispensable	B	TraesCS6B02G458800	131
dispensable	B	TraesCS6B02G458900	41
dispensable	B	TraesCS6B02G459000	140
dispensable	B	TraesCS6B02G460300	269
dispensable	B	TraesCS6B02G460900	105
dispensable	B	TraesCS6B02G461300	54
dispensable	B	TraesCS6B02G461700	63
dispensable	B	TraesCS6B02G461900	315
dispensable	B	TraesCS6B02G462000	23
dispensable	B	TraesCS6B02G462300	119
dispensable	B	TraesCS6B02G462400	28
dispensable	B	TraesCS6B02G462500	230
dispensable	B	TraesCS6B02G462700	245
dispensable	B	TraesCS6B02G462800	201
dispensable	B	TraesCS6B02G463000	327
dispensable	B	TraesCS6B02G463100	227
dispensable	B	TraesCS6B02G463200	29
dispensable	B	TraesCS6B02G463400	122
dispensable	B	TraesCS6B02G463500	104
dispensable	B	TraesCS6B02G463900	115
dispensable	B	TraesCS6B02G464000	215
dispensable	B	TraesCS6B02G464200	28
dispensable	B	TraesCS6B02G464300	109
dispensable	B	TraesCS6B02G464400	320
dispensable	B	TraesCS6B02G464900	44
dispensable	B	TraesCS6B02G465000	159
dispensable	B	TraesCS6B02G465200	176
dispensable	B	TraesCS6B02G465300	213
dispensable	B	TraesCS6B02G465500	171
dispensable	B	TraesCS6B02G465600	183
dispensable	B	TraesCS6B02G465800	140
dispensable	B	TraesCS6B02G466000	48
dispensable	B	TraesCS6B02G466400	276
dispensable	B	TraesCS6B02G466600	162
dispensable	B	TraesCS6B02G466700	273
dispensable	B	TraesCS6B02G466900	363
dispensable	B	TraesCS6B02G467000	363
dispensable	B	TraesCS6B02G467300	172
dispensable	B	TraesCS6B02G467500	27
dispensable	B	TraesCS6B02G467600	24
dispensable	B	TraesCS6B02G467700	226
dispensable	B	TraesCS6B02G467800	61
dispensable	B	TraesCS6B02G467900	63
dispensable	B	TraesCS6B02G468300	304
dispensable	B	TraesCS6B02G468400	64
dispensable	B	TraesCS6B02G468500	98
dispensable	B	TraesCS6B02G468600	289
dispensable	B	TraesCS6B02G468800	193
dispensable	B	TraesCS6B02G468900	250
dispensable	B	TraesCS6B02G469000	269
dispensable	B	TraesCS6B02G469100	197
dispensable	B	TraesCS6B02G469500	76
dispensable	B	TraesCS6B02G469700	277
dispensable	B	TraesCS6B02G470000	357
dispensable	B	TraesCS6B02G470100	168
dispensable	B	TraesCS6B02G470300	102
dispensable	B	TraesCS6B02G470700	345
dispensable	B	TraesCS6B02G470900	98
dispensable	B	TraesCS6B02G471200	28
dispensable	B	TraesCS6B02G471400	24
dispensable	B	TraesCS6B02G471500	357
dispensable	B	TraesCS6B02G471600	291
dispensable	B	TraesCS6B02G471700	357
dispensable	B	TraesCS6B02G471900	146
dispensable	B	TraesCS6B02G472000	121
dispensable	B	TraesCS6B02G472100	332
dispensable	B	TraesCS6B02G472400	197
dispensable	B	TraesCS6B02G472900	164
dispensable	B	TraesCS6B02G473400	242
dispensable	B	TraesCS6B02G473800	327
dispensable	D	TraesCS6D02G000200	111
dispensable	D	TraesCS6D02G001300	24
dispensable	D	TraesCS6D02G001400	342
dispensable	D	TraesCS6D02G001500	177
dispensable	D	TraesCS6D02G002000	325
dispensable	D	TraesCS6D02G002223	70
dispensable	D	TraesCS6D02G002400	55
dispensable	D	TraesCS6D02G002700	162
dispensable	D	TraesCS6D02G004000	25
dispensable	D	TraesCS6D02G004500	227
dispensable	D	TraesCS6D02G005400	57
dispensable	D	TraesCS6D02G007500	104
dispensable	D	TraesCS6D02G009000	83
dispensable	D	TraesCS6D02G009700	352
dispensable	D	TraesCS6D02G009800	215
dispensable	D	TraesCS6D02G011400	35
dispensable	D	TraesCS6D02G012100	347
dispensable	D	TraesCS6D02G012200	359
dispensable	D	TraesCS6D02G012300	322
dispensable	D	TraesCS6D02G012600	173
dispensable	D	TraesCS6D02G012900	357
dispensable	D	TraesCS6D02G013000	184
dispensable	D	TraesCS6D02G013100	99
dispensable	D	TraesCS6D02G013500	185
dispensable	D	TraesCS6D02G013600	214
dispensable	D	TraesCS6D02G014500	49
dispensable	D	TraesCS6D02G015000	117
dispensable	D	TraesCS6D02G015100	257
dispensable	D	TraesCS6D02G015200	102
dispensable	D	TraesCS6D02G015400	105
dispensable	D	TraesCS6D02G016700	323
dispensable	D	TraesCS6D02G017000	158
dispensable	D	TraesCS6D02G017200	188
dispensable	D	TraesCS6D02G017300	342
dispensable	D	TraesCS6D02G017700	143
dispensable	D	TraesCS6D02G018100	69
dispensable	D	TraesCS6D02G018300	120
dispensable	D	TraesCS6D02G018600	21
dispensable	D	TraesCS6D02G018800	330
dispensable	D	TraesCS6D02G019500	351
dispensable	D	TraesCS6D02G019600	86
dispensable	D	TraesCS6D02G019800	243
dispensable	D	TraesCS6D02G020000	158
dispensable	D	TraesCS6D02G020100	264
dispensable	D	TraesCS6D02G020200	323
dispensable	D	TraesCS6D02G020600	328
dispensable	D	TraesCS6D02G021500	47
dispensable	D	TraesCS6D02G022200	35
dispensable	D	TraesCS6D02G022500	193
dispensable	D	TraesCS6D02G023000	31
dispensable	D	TraesCS6D02G023400	362
dispensable	D	TraesCS6D02G023500	321
dispensable	D	TraesCS6D02G025100	98
dispensable	D	TraesCS6D02G026000	154
dispensable	D	TraesCS6D02G026800	31
dispensable	D	TraesCS6D02G026900	231
dispensable	D	TraesCS6D02G028500	232
dispensable	D	TraesCS6D02G028900	91
dispensable	D	TraesCS6D02G029300	216
dispensable	D	TraesCS6D02G030600	300
dispensable	D	TraesCS6D02G031400	129
dispensable	D	TraesCS6D02G032000	119
dispensable	D	TraesCS6D02G032226	188
dispensable	D	TraesCS6D02G032900	332
dispensable	D	TraesCS6D02G033000	356
dispensable	D	TraesCS6D02G033800	265
dispensable	D	TraesCS6D02G033900	215
dispensable	D	TraesCS6D02G034400	68
dispensable	D	TraesCS6D02G034700	122
dispensable	D	TraesCS6D02G036000	132
dispensable	D	TraesCS6D02G036400	208
dispensable	D	TraesCS6D02G037500	173
dispensable	D	TraesCS6D02G037700	342
dispensable	D	TraesCS6D02G038500	238
dispensable	D	TraesCS6D02G038900	135
dispensable	D	TraesCS6D02G039100	195
dispensable	D	TraesCS6D02G039400	265
dispensable	D	TraesCS6D02G039500	63
dispensable	D	TraesCS6D02G040400	209
dispensable	D	TraesCS6D02G040500	217
dispensable	D	TraesCS6D02G040600	201
dispensable	D	TraesCS6D02G041200	90
dispensable	D	TraesCS6D02G041500	154
dispensable	D	TraesCS6D02G041900	226
dispensable	D	TraesCS6D02G042000	127
dispensable	D	TraesCS6D02G042100	342
dispensable	D	TraesCS6D02G042200	98
dispensable	D	TraesCS6D02G042700	362
dispensable	D	TraesCS6D02G042900	169
dispensable	D	TraesCS6D02G043100	52
dispensable	D	TraesCS6D02G043300	239
dispensable	D	TraesCS6D02G044700	130
dispensable	D	TraesCS6D02G044800	78
dispensable	D	TraesCS6D02G045000	329
dispensable	D	TraesCS6D02G046500	78
dispensable	D	TraesCS6D02G047500	365
dispensable	D	TraesCS6D02G047700	159
dispensable	D	TraesCS6D02G048400	171
dispensable	D	TraesCS6D02G048900	174
dispensable	D	TraesCS6D02G049400	110
dispensable	D	TraesCS6D02G049700	34
dispensable	D	TraesCS6D02G049900	29
dispensable	D	TraesCS6D02G050900	31
dispensable	D	TraesCS6D02G051000	86
dispensable	D	TraesCS6D02G051300	41
dispensable	D	TraesCS6D02G052200	29
dispensable	D	TraesCS6D02G052300	65
dispensable	D	TraesCS6D02G052600	131
dispensable	D	TraesCS6D02G052900	146
dispensable	D	TraesCS6D02G053000	301
dispensable	D	TraesCS6D02G053700	187
dispensable	D	TraesCS6D02G053800	149
dispensable	D	TraesCS6D02G054000	73
dispensable	D	TraesCS6D02G054100	365
dispensable	D	TraesCS6D02G057200	134
dispensable	D	TraesCS6D02G057300	52
dispensable	D	TraesCS6D02G057500	22
dispensable	D	TraesCS6D02G058700	106
dispensable	D	TraesCS6D02G059100	35
dispensable	D	TraesCS6D02G059400	107
dispensable	D	TraesCS6D02G060100	49
dispensable	D	TraesCS6D02G060400	315
dispensable	D	TraesCS6D02G060600	67
dispensable	D	TraesCS6D02G061100	248
dispensable	D	TraesCS6D02G061400	295
dispensable	D	TraesCS6D02G062200	51
dispensable	D	TraesCS6D02G062400	304
dispensable	D	TraesCS6D02G062500	363
dispensable	D	TraesCS6D02G063100	192
dispensable	D	TraesCS6D02G063200	33
dispensable	D	TraesCS6D02G063400	263
dispensable	D	TraesCS6D02G063600	61
dispensable	D	TraesCS6D02G063900	95
dispensable	D	TraesCS6D02G064300	218
dispensable	D	TraesCS6D02G064700	224
dispensable	D	TraesCS6D02G064800	263
dispensable	D	TraesCS6D02G064900	363
dispensable	D	TraesCS6D02G065000	72
dispensable	D	TraesCS6D02G066400	25
dispensable	D	TraesCS6D02G067600	180
dispensable	D	TraesCS6D02G067800	294
dispensable	D	TraesCS6D02G067900	22
dispensable	D	TraesCS6D02G068200	134
dispensable	D	TraesCS6D02G068600	238
dispensable	D	TraesCS6D02G068700	355
dispensable	D	TraesCS6D02G069200	352
dispensable	D	TraesCS6D02G069500	51
dispensable	D	TraesCS6D02G069800	31
dispensable	D	TraesCS6D02G070600	363
dispensable	D	TraesCS6D02G070800	109
dispensable	D	TraesCS6D02G070900	29
dispensable	D	TraesCS6D02G073100	57
dispensable	D	TraesCS6D02G073700	188
dispensable	D	TraesCS6D02G074100	280
dispensable	D	TraesCS6D02G074400	161
dispensable	D	TraesCS6D02G074500	64
dispensable	D	TraesCS6D02G074800	185
dispensable	D	TraesCS6D02G076000	354
dispensable	D	TraesCS6D02G076100	357
dispensable	D	TraesCS6D02G077200	344
dispensable	D	TraesCS6D02G077500	165
dispensable	D	TraesCS6D02G077600	99
dispensable	D	TraesCS6D02G078700	324
dispensable	D	TraesCS6D02G079000	56
dispensable	D	TraesCS6D02G080000	108
dispensable	D	TraesCS6D02G080300	228
dispensable	D	TraesCS6D02G080500	76
dispensable	D	TraesCS6D02G081000	261
dispensable	D	TraesCS6D02G081700	273
dispensable	D	TraesCS6D02G081800	333
dispensable	D	TraesCS6D02G082400	356
dispensable	D	TraesCS6D02G083800	276
dispensable	D	TraesCS6D02G083900	355
dispensable	D	TraesCS6D02G085100	173
dispensable	D	TraesCS6D02G085700	196
dispensable	D	TraesCS6D02G085900	316
dispensable	D	TraesCS6D02G086500	206
dispensable	D	TraesCS6D02G086800	113
dispensable	D	TraesCS6D02G087200	356
dispensable	D	TraesCS6D02G087800	351
dispensable	D	TraesCS6D02G088100	208
dispensable	D	TraesCS6D02G088400	332
dispensable	D	TraesCS6D02G089100	361
dispensable	D	TraesCS6D02G090300	329
dispensable	D	TraesCS6D02G091600	359
dispensable	D	TraesCS6D02G091700	153
dispensable	D	TraesCS6D02G093100	63
dispensable	D	TraesCS6D02G093200	143
dispensable	D	TraesCS6D02G093400	322
dispensable	D	TraesCS6D02G093600	32
dispensable	D	TraesCS6D02G095500	264
dispensable	D	TraesCS6D02G095800	249
dispensable	D	TraesCS6D02G096100	349
dispensable	D	TraesCS6D02G096500	90
dispensable	D	TraesCS6D02G096600	51
dispensable	D	TraesCS6D02G096700	174
dispensable	D	TraesCS6D02G097000	342
dispensable	D	TraesCS6D02G098000	228
dispensable	D	TraesCS6D02G098200	318
dispensable	D	TraesCS6D02G099200	214
dispensable	D	TraesCS6D02G099300	248
dispensable	D	TraesCS6D02G100300	243
dispensable	D	TraesCS6D02G100500	83
dispensable	D	TraesCS6D02G101200	126
dispensable	D	TraesCS6D02G101500	326
dispensable	D	TraesCS6D02G101700	153
dispensable	D	TraesCS6D02G101900	25
dispensable	D	TraesCS6D02G102100	334
dispensable	D	TraesCS6D02G102900	87
dispensable	D	TraesCS6D02G103000	23
dispensable	D	TraesCS6D02G103200	114
dispensable	D	TraesCS6D02G103500	22
dispensable	D	TraesCS6D02G103700	33
dispensable	D	TraesCS6D02G104500	355
dispensable	D	TraesCS6D02G105100	207
dispensable	D	TraesCS6D02G105600	66
dispensable	D	TraesCS6D02G105800	35
dispensable	D	TraesCS6D02G106100	79
dispensable	D	TraesCS6D02G106200	253
dispensable	D	TraesCS6D02G107200	82
dispensable	D	TraesCS6D02G107300	32
dispensable	D	TraesCS6D02G108000	121
dispensable	D	TraesCS6D02G108300	99
dispensable	D	TraesCS6D02G108800	170
dispensable	D	TraesCS6D02G110600	53
dispensable	D	TraesCS6D02G111900	256
dispensable	D	TraesCS6D02G112000	93
dispensable	D	TraesCS6D02G112500	157
dispensable	D	TraesCS6D02G112800	317
dispensable	D	TraesCS6D02G113000	153
dispensable	D	TraesCS6D02G114700	323
dispensable	D	TraesCS6D02G114900	80
dispensable	D	TraesCS6D02G115000	172
dispensable	D	TraesCS6D02G115300	77
dispensable	D	TraesCS6D02G115400	179
dispensable	D	TraesCS6D02G115900	302
dispensable	D	TraesCS6D02G116500	26
dispensable	D	TraesCS6D02G116900	197
dispensable	D	TraesCS6D02G117000	93
dispensable	D	TraesCS6D02G117400	42
dispensable	D	TraesCS6D02G117500	107
dispensable	D	TraesCS6D02G118000	81
dispensable	D	TraesCS6D02G118500	100
dispensable	D	TraesCS6D02G118700	351
dispensable	D	TraesCS6D02G119700	252
dispensable	D	TraesCS6D02G120000	30
dispensable	D	TraesCS6D02G120200	254
dispensable	D	TraesCS6D02G120700	23
dispensable	D	TraesCS6D02G120800	346
dispensable	D	TraesCS6D02G122200	339
dispensable	D	TraesCS6D02G122400	231
dispensable	D	TraesCS6D02G122500	176
dispensable	D	TraesCS6D02G122800	178
dispensable	D	TraesCS6D02G123600	260
dispensable	D	TraesCS6D02G123800	208
dispensable	D	TraesCS6D02G124300	45
dispensable	D	TraesCS6D02G124500	48
dispensable	D	TraesCS6D02G125000	68
dispensable	D	TraesCS6D02G125500	242
dispensable	D	TraesCS6D02G126000	137
dispensable	D	TraesCS6D02G126200	352
dispensable	D	TraesCS6D02G127300	321
dispensable	D	TraesCS6D02G128300	37
dispensable	D	TraesCS6D02G128400	169
dispensable	D	TraesCS6D02G128500	353
dispensable	D	TraesCS6D02G128700	59
dispensable	D	TraesCS6D02G129500	63
dispensable	D	TraesCS6D02G129700	304
dispensable	D	TraesCS6D02G130100	293
dispensable	D	TraesCS6D02G131015	28
dispensable	D	TraesCS6D02G131700	194
dispensable	D	TraesCS6D02G132100	278
dispensable	D	TraesCS6D02G132200	312
dispensable	D	TraesCS6D02G132300	89
dispensable	D	TraesCS6D02G133100	82
dispensable	D	TraesCS6D02G133200	98
dispensable	D	TraesCS6D02G133300	334
dispensable	D	TraesCS6D02G134000	284
dispensable	D	TraesCS6D02G135700	92
dispensable	D	TraesCS6D02G137400	68
dispensable	D	TraesCS6D02G137600	48
dispensable	D	TraesCS6D02G138900	40
dispensable	D	TraesCS6D02G139400	112
dispensable	D	TraesCS6D02G139900	286
dispensable	D	TraesCS6D02G140200	355
dispensable	D	TraesCS6D02G141000	32
dispensable	D	TraesCS6D02G141200	36
dispensable	D	TraesCS6D02G141500	315
dispensable	D	TraesCS6D02G141600	43
dispensable	D	TraesCS6D02G141900	275
dispensable	D	TraesCS6D02G142300	354
dispensable	D	TraesCS6D02G143600	30
dispensable	D	TraesCS6D02G144700	98
dispensable	D	TraesCS6D02G144800	130
dispensable	D	TraesCS6D02G147100	266
dispensable	D	TraesCS6D02G147200	345
dispensable	D	TraesCS6D02G147500	253
dispensable	D	TraesCS6D02G147800	234
dispensable	D	TraesCS6D02G148000	112
dispensable	D	TraesCS6D02G148100	234
dispensable	D	TraesCS6D02G148200	82
dispensable	D	TraesCS6D02G148400	115
dispensable	D	TraesCS6D02G148500	80
dispensable	D	TraesCS6D02G148600	114
dispensable	D	TraesCS6D02G149400	340
dispensable	D	TraesCS6D02G150200	37
dispensable	D	TraesCS6D02G150700	250
dispensable	D	TraesCS6D02G150800	45
dispensable	D	TraesCS6D02G151000	252
dispensable	D	TraesCS6D02G152100	51
dispensable	D	TraesCS6D02G152200	57
dispensable	D	TraesCS6D02G152800	246
dispensable	D	TraesCS6D02G156200	187
dispensable	D	TraesCS6D02G156800	24
dispensable	D	TraesCS6D02G157723	45
dispensable	D	TraesCS6D02G157800	330
dispensable	D	TraesCS6D02G158000	87
dispensable	D	TraesCS6D02G158100	81
dispensable	D	TraesCS6D02G159300	25
dispensable	D	TraesCS6D02G159500	358
dispensable	D	TraesCS6D02G160700	214
dispensable	D	TraesCS6D02G160900	53
dispensable	D	TraesCS6D02G161500	324
dispensable	D	TraesCS6D02G162300	105
dispensable	D	TraesCS6D02G162400	157
dispensable	D	TraesCS6D02G162500	27
dispensable	D	TraesCS6D02G162600	336
dispensable	D	TraesCS6D02G163300	86
dispensable	D	TraesCS6D02G164500	46
dispensable	D	TraesCS6D02G164900	284
dispensable	D	TraesCS6D02G165200	357
dispensable	D	TraesCS6D02G165300	91
dispensable	D	TraesCS6D02G165900	258
dispensable	D	TraesCS6D02G166300	159
dispensable	D	TraesCS6D02G166800	67
dispensable	D	TraesCS6D02G169100	101
dispensable	D	TraesCS6D02G169500	21
dispensable	D	TraesCS6D02G169600	104
dispensable	D	TraesCS6D02G169800	230
dispensable	D	TraesCS6D02G170500	28
dispensable	D	TraesCS6D02G171200	23
dispensable	D	TraesCS6D02G171500	317
dispensable	D	TraesCS6D02G173300	31
dispensable	D	TraesCS6D02G174700	342
dispensable	D	TraesCS6D02G176700	43
dispensable	D	TraesCS6D02G177300	177
dispensable	D	TraesCS6D02G179900	280
dispensable	D	TraesCS6D02G183300	246
dispensable	D	TraesCS6D02G184700	43
dispensable	D	TraesCS6D02G186500	49
dispensable	D	TraesCS6D02G189800	207
dispensable	D	TraesCS6D02G189900	27
dispensable	D	TraesCS6D02G190300	333
dispensable	D	TraesCS6D02G191000	60
dispensable	D	TraesCS6D02G191300	45
dispensable	D	TraesCS6D02G191500	349
dispensable	D	TraesCS6D02G191800	45
dispensable	D	TraesCS6D02G192700	250
dispensable	D	TraesCS6D02G193100	280
dispensable	D	TraesCS6D02G194000	149
dispensable	D	TraesCS6D02G194400	50
dispensable	D	TraesCS6D02G195600	343
dispensable	D	TraesCS6D02G196900	33
dispensable	D	TraesCS6D02G198000	248
dispensable	D	TraesCS6D02G199100	51
dispensable	D	TraesCS6D02G201300	211
dispensable	D	TraesCS6D02G202200	332
dispensable	D	TraesCS6D02G204000	224
dispensable	D	TraesCS6D02G204400	244
dispensable	D	TraesCS6D02G204800	360
dispensable	D	TraesCS6D02G205300	351
dispensable	D	TraesCS6D02G205500	360
dispensable	D	TraesCS6D02G206400	311
dispensable	D	TraesCS6D02G206900	338
dispensable	D	TraesCS6D02G207500	32
dispensable	D	TraesCS6D02G207800	355
dispensable	D	TraesCS6D02G207900	301
dispensable	D	TraesCS6D02G209300	353
dispensable	D	TraesCS6D02G209700	211
dispensable	D	TraesCS6D02G210300	336
dispensable	D	TraesCS6D02G210500	230
dispensable	D	TraesCS6D02G210800	21
dispensable	D	TraesCS6D02G210900	27
dispensable	D	TraesCS6D02G211000	40
dispensable	D	TraesCS6D02G211100	135
dispensable	D	TraesCS6D02G211200	162
dispensable	D	TraesCS6D02G211300	42
dispensable	D	TraesCS6D02G211400	230
dispensable	D	TraesCS6D02G212500	288
dispensable	D	TraesCS6D02G212700	106
dispensable	D	TraesCS6D02G213100	203
dispensable	D	TraesCS6D02G213400	263
dispensable	D	TraesCS6D02G216000	24
dispensable	D	TraesCS6D02G216100	224
dispensable	D	TraesCS6D02G216300	354
dispensable	D	TraesCS6D02G216900	364
dispensable	D	TraesCS6D02G217800	326
dispensable	D	TraesCS6D02G218200	106
dispensable	D	TraesCS6D02G218300	38
dispensable	D	TraesCS6D02G218400	35
dispensable	D	TraesCS6D02G218500	142
dispensable	D	TraesCS6D02G218900	232
dispensable	D	TraesCS6D02G220700	211
dispensable	D	TraesCS6D02G221100	215
dispensable	D	TraesCS6D02G222100	36
dispensable	D	TraesCS6D02G222200	85
dispensable	D	TraesCS6D02G222500	297
dispensable	D	TraesCS6D02G222600	353
dispensable	D	TraesCS6D02G223100	147
dispensable	D	TraesCS6D02G224600	333
dispensable	D	TraesCS6D02G225600	329
dispensable	D	TraesCS6D02G225700	158
dispensable	D	TraesCS6D02G226400	298
dispensable	D	TraesCS6D02G227000	279
dispensable	D	TraesCS6D02G227800	160
dispensable	D	TraesCS6D02G229200	28
dispensable	D	TraesCS6D02G229500	57
dispensable	D	TraesCS6D02G230200	111
dispensable	D	TraesCS6D02G231400	257
dispensable	D	TraesCS6D02G232200	95
dispensable	D	TraesCS6D02G232700	362
dispensable	D	TraesCS6D02G232800	49
dispensable	D	TraesCS6D02G233200	294
dispensable	D	TraesCS6D02G233300	90
dispensable	D	TraesCS6D02G233700	87
dispensable	D	TraesCS6D02G233900	285
dispensable	D	TraesCS6D02G234000	347
dispensable	D	TraesCS6D02G234400	349
dispensable	D	TraesCS6D02G235300	337
dispensable	D	TraesCS6D02G237100	124
dispensable	D	TraesCS6D02G237600	183
dispensable	D	TraesCS6D02G237800	192
dispensable	D	TraesCS6D02G238000	167
dispensable	D	TraesCS6D02G238200	25
dispensable	D	TraesCS6D02G238500	41
dispensable	D	TraesCS6D02G238900	233
dispensable	D	TraesCS6D02G239100	141
dispensable	D	TraesCS6D02G239200	309
dispensable	D	TraesCS6D02G239300	352
dispensable	D	TraesCS6D02G239400	201
dispensable	D	TraesCS6D02G240000	321
dispensable	D	TraesCS6D02G240400	31
dispensable	D	TraesCS6D02G240800	318
dispensable	D	TraesCS6D02G241000	170
dispensable	D	TraesCS6D02G242600	27
dispensable	D	TraesCS6D02G243300	235
dispensable	D	TraesCS6D02G243700	365
dispensable	D	TraesCS6D02G244800	33
dispensable	D	TraesCS6D02G244900	110
dispensable	D	TraesCS6D02G246100	37
dispensable	D	TraesCS6D02G246400	292
dispensable	D	TraesCS6D02G246500	218
dispensable	D	TraesCS6D02G247000	202
dispensable	D	TraesCS6D02G247100	355
dispensable	D	TraesCS6D02G247400	296
dispensable	D	TraesCS6D02G247900	349
dispensable	D	TraesCS6D02G248300	327
dispensable	D	TraesCS6D02G248600	291
dispensable	D	TraesCS6D02G249300	94
dispensable	D	TraesCS6D02G249700	181
dispensable	D	TraesCS6D02G250700	161
dispensable	D	TraesCS6D02G251900	285
dispensable	D	TraesCS6D02G252600	336
dispensable	D	TraesCS6D02G252700	285
dispensable	D	TraesCS6D02G253300	172
dispensable	D	TraesCS6D02G253700	350
dispensable	D	TraesCS6D02G253900	348
dispensable	D	TraesCS6D02G255100	35
dispensable	D	TraesCS6D02G255400	135
dispensable	D	TraesCS6D02G255600	330
dispensable	D	TraesCS6D02G256300	282
dispensable	D	TraesCS6D02G256500	173
dispensable	D	TraesCS6D02G256600	182
dispensable	D	TraesCS6D02G260300	283
dispensable	D	TraesCS6D02G260500	27
dispensable	D	TraesCS6D02G260900	333
dispensable	D	TraesCS6D02G261000	263
dispensable	D	TraesCS6D02G263400	153
dispensable	D	TraesCS6D02G266600	287
dispensable	D	TraesCS6D02G266700	79
dispensable	D	TraesCS6D02G267500	179
dispensable	D	TraesCS6D02G268600	136
dispensable	D	TraesCS6D02G270000	165
dispensable	D	TraesCS6D02G270700	90
dispensable	D	TraesCS6D02G271900	99
dispensable	D	TraesCS6D02G272100	116
dispensable	D	TraesCS6D02G273000	195
dispensable	D	TraesCS6D02G273200	148
dispensable	D	TraesCS6D02G274100	22
dispensable	D	TraesCS6D02G274300	47
dispensable	D	TraesCS6D02G275500	32
dispensable	D	TraesCS6D02G275600	313
dispensable	D	TraesCS6D02G275700	57
dispensable	D	TraesCS6D02G276600	127
dispensable	D	TraesCS6D02G276700	59
dispensable	D	TraesCS6D02G278600	283
dispensable	D	TraesCS6D02G279700	178
dispensable	D	TraesCS6D02G280000	62
dispensable	D	TraesCS6D02G281300	30
dispensable	D	TraesCS6D02G281800	120
dispensable	D	TraesCS6D02G283000	224
dispensable	D	TraesCS6D02G283600	306
dispensable	D	TraesCS6D02G284000	73
dispensable	D	TraesCS6D02G284900	357
dispensable	D	TraesCS6D02G285900	96
dispensable	D	TraesCS6D02G286300	36
dispensable	D	TraesCS6D02G287000	141
dispensable	D	TraesCS6D02G287200	98
dispensable	D	TraesCS6D02G287300	30
dispensable	D	TraesCS6D02G287600	88
dispensable	D	TraesCS6D02G289100	303
dispensable	D	TraesCS6D02G291000	264
dispensable	D	TraesCS6D02G291500	39
dispensable	D	TraesCS6D02G291600	298
dispensable	D	TraesCS6D02G292800	232
dispensable	D	TraesCS6D02G292900	53
dispensable	D	TraesCS6D02G293600	168
dispensable	D	TraesCS6D02G294700	72
dispensable	D	TraesCS6D02G294900	261
dispensable	D	TraesCS6D02G295100	365
dispensable	D	TraesCS6D02G295200	303
dispensable	D	TraesCS6D02G296500	159
dispensable	D	TraesCS6D02G297100	357
dispensable	D	TraesCS6D02G297200	35
dispensable	D	TraesCS6D02G299100	21
dispensable	D	TraesCS6D02G299200	85
dispensable	D	TraesCS6D02G300000	350
dispensable	D	TraesCS6D02G300100	79
dispensable	D	TraesCS6D02G300500	269
dispensable	D	TraesCS6D02G300900	93
dispensable	D	TraesCS6D02G301200	323
dispensable	D	TraesCS6D02G302500	296
dispensable	D	TraesCS6D02G302600	273
dispensable	D	TraesCS6D02G303000	177
dispensable	D	TraesCS6D02G303100	182
dispensable	D	TraesCS6D02G304100	292
dispensable	D	TraesCS6D02G304600	57
dispensable	D	TraesCS6D02G305400	271
dispensable	D	TraesCS6D02G306100	166
dispensable	D	TraesCS6D02G306500	68
dispensable	D	TraesCS6D02G307500	21
dispensable	D	TraesCS6D02G307800	233
dispensable	D	TraesCS6D02G307900	362
dispensable	D	TraesCS6D02G309800	205
dispensable	D	TraesCS6D02G310100	22
dispensable	D	TraesCS6D02G310500	119
dispensable	D	TraesCS6D02G310600	234
dispensable	D	TraesCS6D02G311600	226
dispensable	D	TraesCS6D02G313000	342
dispensable	D	TraesCS6D02G313800	166
dispensable	D	TraesCS6D02G314600	229
dispensable	D	TraesCS6D02G314700	159
dispensable	D	TraesCS6D02G315500	329
dispensable	D	TraesCS6D02G315600	61
dispensable	D	TraesCS6D02G317200	147
dispensable	D	TraesCS6D02G317900	181
dispensable	D	TraesCS6D02G318500	136
dispensable	D	TraesCS6D02G318600	363
dispensable	D	TraesCS6D02G318700	139
dispensable	D	TraesCS6D02G319200	360
dispensable	D	TraesCS6D02G323100	182
dispensable	D	TraesCS6D02G323200	134
dispensable	D	TraesCS6D02G323400	36
dispensable	D	TraesCS6D02G323700	149
dispensable	D	TraesCS6D02G323800	318
dispensable	D	TraesCS6D02G326500	161
dispensable	D	TraesCS6D02G327000	211
dispensable	D	TraesCS6D02G327700	349
dispensable	D	TraesCS6D02G327800	30
dispensable	D	TraesCS6D02G328200	294
dispensable	D	TraesCS6D02G328900	89
dispensable	D	TraesCS6D02G329700	241
dispensable	D	TraesCS6D02G330000	111
dispensable	D	TraesCS6D02G330200	184
dispensable	D	TraesCS6D02G330300	356
dispensable	D	TraesCS6D02G330900	61
dispensable	D	TraesCS6D02G332300	289
dispensable	D	TraesCS6D02G332500	285
dispensable	D	TraesCS6D02G332600	177
dispensable	D	TraesCS6D02G332700	319
dispensable	D	TraesCS6D02G332900	155
dispensable	D	TraesCS6D02G333100	121
dispensable	D	TraesCS6D02G333200	28
dispensable	D	TraesCS6D02G333300	40
dispensable	D	TraesCS6D02G333500	240
dispensable	D	TraesCS6D02G333600	166
dispensable	D	TraesCS6D02G333800	233
dispensable	D	TraesCS6D02G334600	267
dispensable	D	TraesCS6D02G335200	251
dispensable	D	TraesCS6D02G335800	295
dispensable	D	TraesCS6D02G336600	269
dispensable	D	TraesCS6D02G338200	326
dispensable	D	TraesCS6D02G338400	221
dispensable	D	TraesCS6D02G338600	176
dispensable	D	TraesCS6D02G338700	42
dispensable	D	TraesCS6D02G338900	63
dispensable	D	TraesCS6D02G339400	131
dispensable	D	TraesCS6D02G339600	338
dispensable	D	TraesCS6D02G339700	158
dispensable	D	TraesCS6D02G339800	212
dispensable	D	TraesCS6D02G341400	135
dispensable	D	TraesCS6D02G342800	49
dispensable	D	TraesCS6D02G343500	94
dispensable	D	TraesCS6D02G343800	239
dispensable	D	TraesCS6D02G344300	345
dispensable	D	TraesCS6D02G345900	362
dispensable	D	TraesCS6D02G346300	33
dispensable	D	TraesCS6D02G346400	124
dispensable	D	TraesCS6D02G346800	35
dispensable	D	TraesCS6D02G347400	290
dispensable	D	TraesCS6D02G347600	172
dispensable	D	TraesCS6D02G347800	94
dispensable	D	TraesCS6D02G348000	361
dispensable	D	TraesCS6D02G348100	86
dispensable	D	TraesCS6D02G348300	23
dispensable	D	TraesCS6D02G348400	66
dispensable	D	TraesCS6D02G349100	326
dispensable	D	TraesCS6D02G349700	229
dispensable	D	TraesCS6D02G349800	76
dispensable	D	TraesCS6D02G350000	251
dispensable	D	TraesCS6D02G351400	75
dispensable	D	TraesCS6D02G351600	214
dispensable	D	TraesCS6D02G352700	163
dispensable	D	TraesCS6D02G352800	279
dispensable	D	TraesCS6D02G352900	63
dispensable	D	TraesCS6D02G353100	344
dispensable	D	TraesCS6D02G353500	350
dispensable	D	TraesCS6D02G353700	325
dispensable	D	TraesCS6D02G353900	271
dispensable	D	TraesCS6D02G354500	325
dispensable	D	TraesCS6D02G355100	98
dispensable	D	TraesCS6D02G355200	85
dispensable	D	TraesCS6D02G356100	316
dispensable	D	TraesCS6D02G356500	38
dispensable	D	TraesCS6D02G356700	324
dispensable	D	TraesCS6D02G356900	146
dispensable	D	TraesCS6D02G357000	21
dispensable	D	TraesCS6D02G357700	133
dispensable	D	TraesCS6D02G358900	360
dispensable	D	TraesCS6D02G359200	320
dispensable	D	TraesCS6D02G361500	223
dispensable	D	TraesCS6D02G361900	297
dispensable	D	TraesCS6D02G362000	224
dispensable	D	TraesCS6D02G362100	342
dispensable	D	TraesCS6D02G363500	358
dispensable	D	TraesCS6D02G364300	28
dispensable	D	TraesCS6D02G364800	340
dispensable	D	TraesCS6D02G365000	142
dispensable	D	TraesCS6D02G365400	269
dispensable	D	TraesCS6D02G365600	360
dispensable	D	TraesCS6D02G365700	101
dispensable	D	TraesCS6D02G365900	32
dispensable	D	TraesCS6D02G366200	48
dispensable	D	TraesCS6D02G367100	220
dispensable	D	TraesCS6D02G367600	68
dispensable	D	TraesCS6D02G368700	65
dispensable	D	TraesCS6D02G369000	42
dispensable	D	TraesCS6D02G369400	94
dispensable	D	TraesCS6D02G369600	28
dispensable	D	TraesCS6D02G369700	234
dispensable	D	TraesCS6D02G369800	170
dispensable	D	TraesCS6D02G370500	39
dispensable	D	TraesCS6D02G370800	120
dispensable	D	TraesCS6D02G370900	25
dispensable	D	TraesCS6D02G371000	299
dispensable	D	TraesCS6D02G371100	145
dispensable	D	TraesCS6D02G371600	243
dispensable	D	TraesCS6D02G371700	94
dispensable	D	TraesCS6D02G372300	91
dispensable	D	TraesCS6D02G372500	73
dispensable	D	TraesCS6D02G372800	256
dispensable	D	TraesCS6D02G373000	53
dispensable	D	TraesCS6D02G373200	63
dispensable	D	TraesCS6D02G374200	354
dispensable	D	TraesCS6D02G374300	257
dispensable	D	TraesCS6D02G375800	201
dispensable	D	TraesCS6D02G376200	64
dispensable	D	TraesCS6D02G376300	217
dispensable	D	TraesCS6D02G376400	39
dispensable	D	TraesCS6D02G376500	325
dispensable	D	TraesCS6D02G376800	342
dispensable	D	TraesCS6D02G377000	324
dispensable	D	TraesCS6D02G377700	116
dispensable	D	TraesCS6D02G377900	216
dispensable	D	TraesCS6D02G378500	308
dispensable	D	TraesCS6D02G378800	63
dispensable	D	TraesCS6D02G379100	206
dispensable	D	TraesCS6D02G379600	40
dispensable	D	TraesCS6D02G380000	31
dispensable	D	TraesCS6D02G380300	148
dispensable	D	TraesCS6D02G380400	324
dispensable	D	TraesCS6D02G380800	33
dispensable	D	TraesCS6D02G381100	25
dispensable	D	TraesCS6D02G381400	59
dispensable	D	TraesCS6D02G381600	79
dispensable	D	TraesCS6D02G381800	262
dispensable	D	TraesCS6D02G382000	257
dispensable	D	TraesCS6D02G382100	175
dispensable	D	TraesCS6D02G382800	232
dispensable	D	TraesCS6D02G382900	45
dispensable	D	TraesCS6D02G383300	255
dispensable	D	TraesCS6D02G383900	53
dispensable	D	TraesCS6D02G384000	312
dispensable	D	TraesCS6D02G384100	222
dispensable	D	TraesCS6D02G384300	97
dispensable	D	TraesCS6D02G384600	355
dispensable	D	TraesCS6D02G384800	22
dispensable	D	TraesCS6D02G385200	166
dispensable	D	TraesCS6D02G386400	52
dispensable	D	TraesCS6D02G386800	122
dispensable	D	TraesCS6D02G386900	309
dispensable	D	TraesCS6D02G387000	225
dispensable	D	TraesCS6D02G387100	238
dispensable	D	TraesCS6D02G387300	38
dispensable	D	TraesCS6D02G387700	57
dispensable	D	TraesCS6D02G388300	294
dispensable	D	TraesCS6D02G388800	63
dispensable	D	TraesCS6D02G388900	213
dispensable	D	TraesCS6D02G390700	188
dispensable	D	TraesCS6D02G390900	23
dispensable	D	TraesCS6D02G391800	250
dispensable	D	TraesCS6D02G392000	215
dispensable	D	TraesCS6D02G393100	131
dispensable	D	TraesCS6D02G393800	102
dispensable	D	TraesCS6D02G394000	307
dispensable	D	TraesCS6D02G394100	328
dispensable	D	TraesCS6D02G394200	40
dispensable	D	TraesCS6D02G394500	37
dispensable	D	TraesCS6D02G395100	92
dispensable	D	TraesCS6D02G395800	335
dispensable	D	TraesCS6D02G396000	35
dispensable	D	TraesCS6D02G396400	358
dispensable	D	TraesCS6D02G396700	42
dispensable	D	TraesCS6D02G396900	362
dispensable	D	TraesCS6D02G397600	68
dispensable	D	TraesCS6D02G397800	330
dispensable	D	TraesCS6D02G398400	33
dispensable	D	TraesCS6D02G398500	66
dispensable	D	TraesCS6D02G398600	132
dispensable	D	TraesCS6D02G398700	60
dispensable	D	TraesCS6D02G398800	46
dispensable	D	TraesCS6D02G399300	224
dispensable	D	TraesCS6D02G399400	79
dispensable	D	TraesCS6D02G399500	345
dispensable	D	TraesCS6D02G399600	300
dispensable	D	TraesCS6D02G399700	145
dispensable	D	TraesCS6D02G399800	132
dispensable	D	TraesCS6D02G400200	27
dispensable	D	TraesCS6D02G400300	70
dispensable	D	TraesCS6D02G400400	114
dispensable	D	TraesCS6D02G400700	34
dispensable	D	TraesCS6D02G401900	251
dispensable	D	TraesCS6D02G402500	89
dispensable	D	TraesCS6D02G403400	289
dispensable	D	TraesCS6D02G404800	303
dispensable	D	TraesCS6D02G405300	22
dispensable	D	TraesCS6D02G405500	95
dispensable	D	TraesCS6D02G405800	207
dispensable	D	TraesCS6D02G405900	160
dispensable	D	TraesCS6D02G406300	55
dispensable	D	TraesCS6D02G406800	243
dispensable	D	TraesCS6D02G406900	189
dispensable	D	TraesCS6D02G407300	351
dispensable	D	TraesCS6D02G407600	355
dispensable	D	TraesCS6D02G407700	304
dispensable	A	TraesCS7A02G000700	264
dispensable	A	TraesCS7A02G000936	284
dispensable	A	TraesCS7A02G001100	91
dispensable	A	TraesCS7A02G001300	325
dispensable	A	TraesCS7A02G001500	225
dispensable	A	TraesCS7A02G001700	98
dispensable	A	TraesCS7A02G002000	263
dispensable	A	TraesCS7A02G002100	258
dispensable	A	TraesCS7A02G002400	180
dispensable	A	TraesCS7A02G002800	26
dispensable	A	TraesCS7A02G002900	319
dispensable	A	TraesCS7A02G003800	164
dispensable	A	TraesCS7A02G004000	80
dispensable	A	TraesCS7A02G004100	137
dispensable	A	TraesCS7A02G004200	137
dispensable	A	TraesCS7A02G004600	42
dispensable	A	TraesCS7A02G004900	46
dispensable	A	TraesCS7A02G005300	53
dispensable	A	TraesCS7A02G005400	22
dispensable	A	TraesCS7A02G005700	157
dispensable	A	TraesCS7A02G006000	86
dispensable	A	TraesCS7A02G006100	145
dispensable	A	TraesCS7A02G006200	152
dispensable	A	TraesCS7A02G006300	157
dispensable	A	TraesCS7A02G007500	264
dispensable	A	TraesCS7A02G007600	209
dispensable	A	TraesCS7A02G007800	227
dispensable	A	TraesCS7A02G007900	75
dispensable	A	TraesCS7A02G008300	24
dispensable	A	TraesCS7A02G008500	34
dispensable	A	TraesCS7A02G008600	57
dispensable	A	TraesCS7A02G008800	240
dispensable	A	TraesCS7A02G010900	311
dispensable	A	TraesCS7A02G011300	249
dispensable	A	TraesCS7A02G011500	105
dispensable	A	TraesCS7A02G011700	50
dispensable	A	TraesCS7A02G011900	57
dispensable	A	TraesCS7A02G012000	147
dispensable	A	TraesCS7A02G012400	53
dispensable	A	TraesCS7A02G012500	31
dispensable	A	TraesCS7A02G012600	188
dispensable	A	TraesCS7A02G013300	56
dispensable	A	TraesCS7A02G013500	100
dispensable	A	TraesCS7A02G014200	349
dispensable	A	TraesCS7A02G014700	64
dispensable	A	TraesCS7A02G014800	106
dispensable	A	TraesCS7A02G015100	240
dispensable	A	TraesCS7A02G015200	197
dispensable	A	TraesCS7A02G015300	112
dispensable	A	TraesCS7A02G015700	133
dispensable	A	TraesCS7A02G015800	41
dispensable	A	TraesCS7A02G016300	60
dispensable	A	TraesCS7A02G016400	196
dispensable	A	TraesCS7A02G016500	154
dispensable	A	TraesCS7A02G016724	136
dispensable	A	TraesCS7A02G017200	279
dispensable	A	TraesCS7A02G017400	337
dispensable	A	TraesCS7A02G017600	330
dispensable	A	TraesCS7A02G017700	211
dispensable	A	TraesCS7A02G017800	111
dispensable	A	TraesCS7A02G018900	52
dispensable	A	TraesCS7A02G019000	23
dispensable	A	TraesCS7A02G019100	25
dispensable	A	TraesCS7A02G019800	148
dispensable	A	TraesCS7A02G020500	217
dispensable	A	TraesCS7A02G020700	47
dispensable	A	TraesCS7A02G021000	68
dispensable	A	TraesCS7A02G021300	247
dispensable	A	TraesCS7A02G021700	188
dispensable	A	TraesCS7A02G021800	156
dispensable	A	TraesCS7A02G021900	32
dispensable	A	TraesCS7A02G022000	77
dispensable	A	TraesCS7A02G022200	186
dispensable	A	TraesCS7A02G022300	87
dispensable	A	TraesCS7A02G022400	259
dispensable	A	TraesCS7A02G022800	244
dispensable	A	TraesCS7A02G022900	249
dispensable	A	TraesCS7A02G023000	350
dispensable	A	TraesCS7A02G024000	130
dispensable	A	TraesCS7A02G024300	121
dispensable	A	TraesCS7A02G024400	288
dispensable	A	TraesCS7A02G024900	271
dispensable	A	TraesCS7A02G025500	295
dispensable	A	TraesCS7A02G025800	362
dispensable	A	TraesCS7A02G025900	185
dispensable	A	TraesCS7A02G026000	183
dispensable	A	TraesCS7A02G026100	24
dispensable	A	TraesCS7A02G026300	73
dispensable	A	TraesCS7A02G027700	283
dispensable	A	TraesCS7A02G028000	218
dispensable	A	TraesCS7A02G029600	167
dispensable	A	TraesCS7A02G030100	224
dispensable	A	TraesCS7A02G030300	135
dispensable	A	TraesCS7A02G030400	266
dispensable	A	TraesCS7A02G030700	156
dispensable	A	TraesCS7A02G031300	342
dispensable	A	TraesCS7A02G031500	25
dispensable	A	TraesCS7A02G032000	296
dispensable	A	TraesCS7A02G032100	223
dispensable	A	TraesCS7A02G032200	237
dispensable	A	TraesCS7A02G033200	66
dispensable	A	TraesCS7A02G033400	324
dispensable	A	TraesCS7A02G033700	290
dispensable	A	TraesCS7A02G034200	28
dispensable	A	TraesCS7A02G034400	212
dispensable	A	TraesCS7A02G035884	104
dispensable	A	TraesCS7A02G036800	39
dispensable	A	TraesCS7A02G037500	322
dispensable	A	TraesCS7A02G038000	222
dispensable	A	TraesCS7A02G038500	44
dispensable	A	TraesCS7A02G038600	290
dispensable	A	TraesCS7A02G039100	75
dispensable	A	TraesCS7A02G039300	79
dispensable	A	TraesCS7A02G040000	166
dispensable	A	TraesCS7A02G040600	165
dispensable	A	TraesCS7A02G041100	352
dispensable	A	TraesCS7A02G041200	349
dispensable	A	TraesCS7A02G041800	29
dispensable	A	TraesCS7A02G041900	201
dispensable	A	TraesCS7A02G042200	51
dispensable	A	TraesCS7A02G042500	113
dispensable	A	TraesCS7A02G042600	152
dispensable	A	TraesCS7A02G042700	259
dispensable	A	TraesCS7A02G042800	341
dispensable	A	TraesCS7A02G042900	171
dispensable	A	TraesCS7A02G043500	81
dispensable	A	TraesCS7A02G043600	174
dispensable	A	TraesCS7A02G044100	123
dispensable	A	TraesCS7A02G044300	32
dispensable	A	TraesCS7A02G044700	105
dispensable	A	TraesCS7A02G044800	50
dispensable	A	TraesCS7A02G044900	348
dispensable	A	TraesCS7A02G045100	86
dispensable	A	TraesCS7A02G045200	101
dispensable	A	TraesCS7A02G045400	94
dispensable	A	TraesCS7A02G045600	21
dispensable	A	TraesCS7A02G045700	44
dispensable	A	TraesCS7A02G045800	154
dispensable	A	TraesCS7A02G046000	31
dispensable	A	TraesCS7A02G046200	31
dispensable	A	TraesCS7A02G046300	84
dispensable	A	TraesCS7A02G046400	62
dispensable	A	TraesCS7A02G047200	179
dispensable	A	TraesCS7A02G047300	54
dispensable	A	TraesCS7A02G047400	142
dispensable	A	TraesCS7A02G047500	310
dispensable	A	TraesCS7A02G047800	36
dispensable	A	TraesCS7A02G048100	361
dispensable	A	TraesCS7A02G048600	215
dispensable	A	TraesCS7A02G050000	34
dispensable	A	TraesCS7A02G052200	59
dispensable	A	TraesCS7A02G052300	348
dispensable	A	TraesCS7A02G052400	271
dispensable	A	TraesCS7A02G052500	110
dispensable	A	TraesCS7A02G052600	361
dispensable	A	TraesCS7A02G052700	111
dispensable	A	TraesCS7A02G052800	268
dispensable	A	TraesCS7A02G052900	121
dispensable	A	TraesCS7A02G053300	35
dispensable	A	TraesCS7A02G053800	312
dispensable	A	TraesCS7A02G054100	299
dispensable	A	TraesCS7A02G054300	46
dispensable	A	TraesCS7A02G054600	190
dispensable	A	TraesCS7A02G055100	50
dispensable	A	TraesCS7A02G055200	47
dispensable	A	TraesCS7A02G056000	125
dispensable	A	TraesCS7A02G056200	85
dispensable	A	TraesCS7A02G056400	298
dispensable	A	TraesCS7A02G056600	92
dispensable	A	TraesCS7A02G056800	61
dispensable	A	TraesCS7A02G057200	32
dispensable	A	TraesCS7A02G057400	142
dispensable	A	TraesCS7A02G057700	159
dispensable	A	TraesCS7A02G057800	71
dispensable	A	TraesCS7A02G058000	47
dispensable	A	TraesCS7A02G058600	86
dispensable	A	TraesCS7A02G058700	262
dispensable	A	TraesCS7A02G058800	21
dispensable	A	TraesCS7A02G058900	75
dispensable	A	TraesCS7A02G059400	55
dispensable	A	TraesCS7A02G059500	97
dispensable	A	TraesCS7A02G059900	287
dispensable	A	TraesCS7A02G060100	310
dispensable	A	TraesCS7A02G060200	342
dispensable	A	TraesCS7A02G060500	334
dispensable	A	TraesCS7A02G061600	162
dispensable	A	TraesCS7A02G063000	29
dispensable	A	TraesCS7A02G063800	195
dispensable	A	TraesCS7A02G064800	73
dispensable	A	TraesCS7A02G065300	57
dispensable	A	TraesCS7A02G066300	155
dispensable	A	TraesCS7A02G066600	30
dispensable	A	TraesCS7A02G067000	129
dispensable	A	TraesCS7A02G067100	155
dispensable	A	TraesCS7A02G067600	40
dispensable	A	TraesCS7A02G067700	50
dispensable	A	TraesCS7A02G068200	292
dispensable	A	TraesCS7A02G068300	217
dispensable	A	TraesCS7A02G069000	47
dispensable	A	TraesCS7A02G069500	202
dispensable	A	TraesCS7A02G069600	306
dispensable	A	TraesCS7A02G069700	347
dispensable	A	TraesCS7A02G069900	35
dispensable	A	TraesCS7A02G070100	110
dispensable	A	TraesCS7A02G070400	163
dispensable	A	TraesCS7A02G070800	28
dispensable	A	TraesCS7A02G071000	324
dispensable	A	TraesCS7A02G071600	106
dispensable	A	TraesCS7A02G072000	67
dispensable	A	TraesCS7A02G072100	237
dispensable	A	TraesCS7A02G072300	85
dispensable	A	TraesCS7A02G072400	333
dispensable	A	TraesCS7A02G072600	43
dispensable	A	TraesCS7A02G072700	328
dispensable	A	TraesCS7A02G072900	236
dispensable	A	TraesCS7A02G073000	355
dispensable	A	TraesCS7A02G073100	355
dispensable	A	TraesCS7A02G073400	123
dispensable	A	TraesCS7A02G073600	70
dispensable	A	TraesCS7A02G074800	350
dispensable	A	TraesCS7A02G075900	363
dispensable	A	TraesCS7A02G076900	335
dispensable	A	TraesCS7A02G077000	106
dispensable	A	TraesCS7A02G077200	61
dispensable	A	TraesCS7A02G078400	46
dispensable	A	TraesCS7A02G079800	363
dispensable	A	TraesCS7A02G081900	206
dispensable	A	TraesCS7A02G082500	240
dispensable	A	TraesCS7A02G083500	108
dispensable	A	TraesCS7A02G083600	68
dispensable	A	TraesCS7A02G083900	257
dispensable	A	TraesCS7A02G084000	250
dispensable	A	TraesCS7A02G084100	31
dispensable	A	TraesCS7A02G084500	364
dispensable	A	TraesCS7A02G085500	159
dispensable	A	TraesCS7A02G085600	191
dispensable	A	TraesCS7A02G085700	35
dispensable	A	TraesCS7A02G086000	263
dispensable	A	TraesCS7A02G086100	345
dispensable	A	TraesCS7A02G087700	219
dispensable	A	TraesCS7A02G088000	52
dispensable	A	TraesCS7A02G088200	280
dispensable	A	TraesCS7A02G089300	99
dispensable	A	TraesCS7A02G089800	278
dispensable	A	TraesCS7A02G089900	165
dispensable	A	TraesCS7A02G090000	21
dispensable	A	TraesCS7A02G090300	302
dispensable	A	TraesCS7A02G090400	289
dispensable	A	TraesCS7A02G091400	344
dispensable	A	TraesCS7A02G091700	315
dispensable	A	TraesCS7A02G092000	142
dispensable	A	TraesCS7A02G092700	298
dispensable	A	TraesCS7A02G092800	161
dispensable	A	TraesCS7A02G092900	66
dispensable	A	TraesCS7A02G093100	282
dispensable	A	TraesCS7A02G093300	294
dispensable	A	TraesCS7A02G093500	357
dispensable	A	TraesCS7A02G093600	338
dispensable	A	TraesCS7A02G094400	228
dispensable	A	TraesCS7A02G094500	63
dispensable	A	TraesCS7A02G094600	165
dispensable	A	TraesCS7A02G094700	71
dispensable	A	TraesCS7A02G095200	29
dispensable	A	TraesCS7A02G095900	65
dispensable	A	TraesCS7A02G096300	188
dispensable	A	TraesCS7A02G096500	323
dispensable	A	TraesCS7A02G096600	94
dispensable	A	TraesCS7A02G097800	145
dispensable	A	TraesCS7A02G097900	62
dispensable	A	TraesCS7A02G099500	86
dispensable	A	TraesCS7A02G099700	364
dispensable	A	TraesCS7A02G100000	193
dispensable	A	TraesCS7A02G100400	306
dispensable	A	TraesCS7A02G100700	53
dispensable	A	TraesCS7A02G101200	44
dispensable	A	TraesCS7A02G101300	130
dispensable	A	TraesCS7A02G101600	26
dispensable	A	TraesCS7A02G102800	339
dispensable	A	TraesCS7A02G103200	325
dispensable	A	TraesCS7A02G103300	356
dispensable	A	TraesCS7A02G103800	238
dispensable	A	TraesCS7A02G105000	31
dispensable	A	TraesCS7A02G105600	333
dispensable	A	TraesCS7A02G106100	203
dispensable	A	TraesCS7A02G106200	176
dispensable	A	TraesCS7A02G108500	48
dispensable	A	TraesCS7A02G108600	114
dispensable	A	TraesCS7A02G109000	63
dispensable	A	TraesCS7A02G109300	89
dispensable	A	TraesCS7A02G110000	267
dispensable	A	TraesCS7A02G110100	62
dispensable	A	TraesCS7A02G110300	284
dispensable	A	TraesCS7A02G110400	289
dispensable	A	TraesCS7A02G110700	270
dispensable	A	TraesCS7A02G110800	154
dispensable	A	TraesCS7A02G110900	198
dispensable	A	TraesCS7A02G111100	238
dispensable	A	TraesCS7A02G111200	277
dispensable	A	TraesCS7A02G111500	274
dispensable	A	TraesCS7A02G112300	290
dispensable	A	TraesCS7A02G112500	194
dispensable	A	TraesCS7A02G112800	252
dispensable	A	TraesCS7A02G113100	327
dispensable	A	TraesCS7A02G113400	41
dispensable	A	TraesCS7A02G113700	92
dispensable	A	TraesCS7A02G115800	29
dispensable	A	TraesCS7A02G116000	41
dispensable	A	TraesCS7A02G117200	329
dispensable	A	TraesCS7A02G117800	251
dispensable	A	TraesCS7A02G118200	51
dispensable	A	TraesCS7A02G118300	258
dispensable	A	TraesCS7A02G118400	44
dispensable	A	TraesCS7A02G118500	99
dispensable	A	TraesCS7A02G118600	52
dispensable	A	TraesCS7A02G120200	273
dispensable	A	TraesCS7A02G121200	165
dispensable	A	TraesCS7A02G122400	128
dispensable	A	TraesCS7A02G122500	358
dispensable	A	TraesCS7A02G123400	40
dispensable	A	TraesCS7A02G124100	53
dispensable	A	TraesCS7A02G124400	235
dispensable	A	TraesCS7A02G126100	23
dispensable	A	TraesCS7A02G126300	205
dispensable	A	TraesCS7A02G127000	182
dispensable	A	TraesCS7A02G128300	327
dispensable	A	TraesCS7A02G128400	111
dispensable	A	TraesCS7A02G128700	302
dispensable	A	TraesCS7A02G128900	334
dispensable	A	TraesCS7A02G129000	194
dispensable	A	TraesCS7A02G129100	65
dispensable	A	TraesCS7A02G129500	118
dispensable	A	TraesCS7A02G130100	55
dispensable	A	TraesCS7A02G130700	21
dispensable	A	TraesCS7A02G130800	57
dispensable	A	TraesCS7A02G131400	161
dispensable	A	TraesCS7A02G131600	304
dispensable	A	TraesCS7A02G132000	178
dispensable	A	TraesCS7A02G132200	74
dispensable	A	TraesCS7A02G132600	48
dispensable	A	TraesCS7A02G132800	29
dispensable	A	TraesCS7A02G132900	255
dispensable	A	TraesCS7A02G133100	156
dispensable	A	TraesCS7A02G133900	47
dispensable	A	TraesCS7A02G135500	21
dispensable	A	TraesCS7A02G136100	89
dispensable	A	TraesCS7A02G136900	73
dispensable	A	TraesCS7A02G137800	25
dispensable	A	TraesCS7A02G140500	40
dispensable	A	TraesCS7A02G141000	150
dispensable	A	TraesCS7A02G141100	163
dispensable	A	TraesCS7A02G142000	44
dispensable	A	TraesCS7A02G142200	356
dispensable	A	TraesCS7A02G142700	265
dispensable	A	TraesCS7A02G142800	26
dispensable	A	TraesCS7A02G143100	78
dispensable	A	TraesCS7A02G144000	39
dispensable	A	TraesCS7A02G144100	21
dispensable	A	TraesCS7A02G144200	161
dispensable	A	TraesCS7A02G144800	38
dispensable	A	TraesCS7A02G145000	361
dispensable	A	TraesCS7A02G145300	340
dispensable	A	TraesCS7A02G145800	166
dispensable	A	TraesCS7A02G146000	143
dispensable	A	TraesCS7A02G146100	36
dispensable	A	TraesCS7A02G146500	47
dispensable	A	TraesCS7A02G146700	329
dispensable	A	TraesCS7A02G146900	75
dispensable	A	TraesCS7A02G147000	364
dispensable	A	TraesCS7A02G148400	172
dispensable	A	TraesCS7A02G148600	305
dispensable	A	TraesCS7A02G149000	335
dispensable	A	TraesCS7A02G149400	87
dispensable	A	TraesCS7A02G149600	168
dispensable	A	TraesCS7A02G149900	47
dispensable	A	TraesCS7A02G150200	125
dispensable	A	TraesCS7A02G150700	229
dispensable	A	TraesCS7A02G150800	127
dispensable	A	TraesCS7A02G151500	88
dispensable	A	TraesCS7A02G151900	21
dispensable	A	TraesCS7A02G152600	359
dispensable	A	TraesCS7A02G154300	189
dispensable	A	TraesCS7A02G155100	143
dispensable	A	TraesCS7A02G155400	287
dispensable	A	TraesCS7A02G155700	59
dispensable	A	TraesCS7A02G156100	64
dispensable	A	TraesCS7A02G156200	39
dispensable	A	TraesCS7A02G156300	228
dispensable	A	TraesCS7A02G157100	37
dispensable	A	TraesCS7A02G157300	127
dispensable	A	TraesCS7A02G158200	238
dispensable	A	TraesCS7A02G158700	80
dispensable	A	TraesCS7A02G159900	258
dispensable	A	TraesCS7A02G160300	90
dispensable	A	TraesCS7A02G161500	30
dispensable	A	TraesCS7A02G161800	41
dispensable	A	TraesCS7A02G162300	258
dispensable	A	TraesCS7A02G164100	176
dispensable	A	TraesCS7A02G165600	164
dispensable	A	TraesCS7A02G166400	60
dispensable	A	TraesCS7A02G166600	166
dispensable	A	TraesCS7A02G167200	238
dispensable	A	TraesCS7A02G167400	253
dispensable	A	TraesCS7A02G168800	326
dispensable	A	TraesCS7A02G169600	118
dispensable	A	TraesCS7A02G169900	203
dispensable	A	TraesCS7A02G170000	60
dispensable	A	TraesCS7A02G170800	137
dispensable	A	TraesCS7A02G171500	62
dispensable	A	TraesCS7A02G171600	158
dispensable	A	TraesCS7A02G172100	169
dispensable	A	TraesCS7A02G172400	362
dispensable	A	TraesCS7A02G173000	331
dispensable	A	TraesCS7A02G173900	256
dispensable	A	TraesCS7A02G174100	36
dispensable	A	TraesCS7A02G174400	313
dispensable	A	TraesCS7A02G175000	141
dispensable	A	TraesCS7A02G175200	116
dispensable	A	TraesCS7A02G175600	62
dispensable	A	TraesCS7A02G175800	40
dispensable	A	TraesCS7A02G176900	100
dispensable	A	TraesCS7A02G177000	312
dispensable	A	TraesCS7A02G177500	361
dispensable	A	TraesCS7A02G177700	103
dispensable	A	TraesCS7A02G178800	351
dispensable	A	TraesCS7A02G178900	43
dispensable	A	TraesCS7A02G179700	46
dispensable	A	TraesCS7A02G179800	304
dispensable	A	TraesCS7A02G180300	309
dispensable	A	TraesCS7A02G180500	275
dispensable	A	TraesCS7A02G180700	106
dispensable	A	TraesCS7A02G180800	259
dispensable	A	TraesCS7A02G181500	306
dispensable	A	TraesCS7A02G182800	215
dispensable	A	TraesCS7A02G183100	168
dispensable	A	TraesCS7A02G183200	278
dispensable	A	TraesCS7A02G183500	65
dispensable	A	TraesCS7A02G183700	69
dispensable	A	TraesCS7A02G184100	284
dispensable	A	TraesCS7A02G184300	257
dispensable	A	TraesCS7A02G184800	332
dispensable	A	TraesCS7A02G185100	84
dispensable	A	TraesCS7A02G185200	359
dispensable	A	TraesCS7A02G186200	142
dispensable	A	TraesCS7A02G186400	52
dispensable	A	TraesCS7A02G187500	144
dispensable	A	TraesCS7A02G187600	35
dispensable	A	TraesCS7A02G188100	356
dispensable	A	TraesCS7A02G188300	75
dispensable	A	TraesCS7A02G188400	281
dispensable	A	TraesCS7A02G189000	129
dispensable	A	TraesCS7A02G191100	69
dispensable	A	TraesCS7A02G191200	331
dispensable	A	TraesCS7A02G191800	127
dispensable	A	TraesCS7A02G191900	159
dispensable	A	TraesCS7A02G192100	33
dispensable	A	TraesCS7A02G192400	25
dispensable	A	TraesCS7A02G193000	290
dispensable	A	TraesCS7A02G193400	317
dispensable	A	TraesCS7A02G193800	99
dispensable	A	TraesCS7A02G194000	96
dispensable	A	TraesCS7A02G194400	313
dispensable	A	TraesCS7A02G195300	266
dispensable	A	TraesCS7A02G196100	50
dispensable	A	TraesCS7A02G196700	185
dispensable	A	TraesCS7A02G196800	292
dispensable	A	TraesCS7A02G196900	39
dispensable	A	TraesCS7A02G197300	180
dispensable	A	TraesCS7A02G197500	343
dispensable	A	TraesCS7A02G197800	362
dispensable	A	TraesCS7A02G198400	189
dispensable	A	TraesCS7A02G198600	167
dispensable	A	TraesCS7A02G198800	283
dispensable	A	TraesCS7A02G199000	176
dispensable	A	TraesCS7A02G199100	104
dispensable	A	TraesCS7A02G199200	84
dispensable	A	TraesCS7A02G199500	29
dispensable	A	TraesCS7A02G200000	87
dispensable	A	TraesCS7A02G200600	364
dispensable	A	TraesCS7A02G201100	125
dispensable	A	TraesCS7A02G201200	91
dispensable	A	TraesCS7A02G201300	106
dispensable	A	TraesCS7A02G201500	27
dispensable	A	TraesCS7A02G201600	57
dispensable	A	TraesCS7A02G202000	142
dispensable	A	TraesCS7A02G202200	108
dispensable	A	TraesCS7A02G202300	133
dispensable	A	TraesCS7A02G203000	292
dispensable	A	TraesCS7A02G203400	43
dispensable	A	TraesCS7A02G203500	38
dispensable	A	TraesCS7A02G203800	84
dispensable	A	TraesCS7A02G204300	253
dispensable	A	TraesCS7A02G206400	333
dispensable	A	TraesCS7A02G206700	364
dispensable	A	TraesCS7A02G207100	326
dispensable	A	TraesCS7A02G207500	33
dispensable	A	TraesCS7A02G208200	202
dispensable	A	TraesCS7A02G209000	322
dispensable	A	TraesCS7A02G209800	149
dispensable	A	TraesCS7A02G210600	344
dispensable	A	TraesCS7A02G210800	299
dispensable	A	TraesCS7A02G212400	191
dispensable	A	TraesCS7A02G213100	313
dispensable	A	TraesCS7A02G213400	155
dispensable	A	TraesCS7A02G213600	314
dispensable	A	TraesCS7A02G214000	155
dispensable	A	TraesCS7A02G214100	29
dispensable	A	TraesCS7A02G215100	233
dispensable	A	TraesCS7A02G215700	73
dispensable	A	TraesCS7A02G215900	303
dispensable	A	TraesCS7A02G216100	362
dispensable	A	TraesCS7A02G216500	106
dispensable	A	TraesCS7A02G216600	44
dispensable	A	TraesCS7A02G216800	231
dispensable	A	TraesCS7A02G218000	159
dispensable	A	TraesCS7A02G218100	29
dispensable	A	TraesCS7A02G218900	38
dispensable	A	TraesCS7A02G219400	353
dispensable	A	TraesCS7A02G219500	254
dispensable	A	TraesCS7A02G221300	331
dispensable	A	TraesCS7A02G222000	302
dispensable	A	TraesCS7A02G223300	330
dispensable	A	TraesCS7A02G223800	329
dispensable	A	TraesCS7A02G224700	342
dispensable	A	TraesCS7A02G225100	359
dispensable	A	TraesCS7A02G225600	178
dispensable	A	TraesCS7A02G225700	58
dispensable	A	TraesCS7A02G226500	364
dispensable	A	TraesCS7A02G226900	91
dispensable	A	TraesCS7A02G227300	29
dispensable	A	TraesCS7A02G228300	117
dispensable	A	TraesCS7A02G228500	26
dispensable	A	TraesCS7A02G229300	159
dispensable	A	TraesCS7A02G229400	27
dispensable	A	TraesCS7A02G229700	296
dispensable	A	TraesCS7A02G229800	35
dispensable	A	TraesCS7A02G229900	73
dispensable	A	TraesCS7A02G230300	335
dispensable	A	TraesCS7A02G231200	147
dispensable	A	TraesCS7A02G231300	205
dispensable	A	TraesCS7A02G232400	106
dispensable	A	TraesCS7A02G232500	362
dispensable	A	TraesCS7A02G232800	237
dispensable	A	TraesCS7A02G233300	87
dispensable	A	TraesCS7A02G233400	287
dispensable	A	TraesCS7A02G233700	22
dispensable	A	TraesCS7A02G234200	295
dispensable	A	TraesCS7A02G234300	115
dispensable	A	TraesCS7A02G234400	310
dispensable	A	TraesCS7A02G235400	22
dispensable	A	TraesCS7A02G236000	69
dispensable	A	TraesCS7A02G236700	169
dispensable	A	TraesCS7A02G237000	231
dispensable	A	TraesCS7A02G237400	208
dispensable	A	TraesCS7A02G238400	64
dispensable	A	TraesCS7A02G238800	84
dispensable	A	TraesCS7A02G240900	295
dispensable	A	TraesCS7A02G241000	92
dispensable	A	TraesCS7A02G242900	92
dispensable	A	TraesCS7A02G243100	44
dispensable	A	TraesCS7A02G243200	195
dispensable	A	TraesCS7A02G243600	191
dispensable	A	TraesCS7A02G244000	193
dispensable	A	TraesCS7A02G244400	341
dispensable	A	TraesCS7A02G244600	324
dispensable	A	TraesCS7A02G245300	55
dispensable	A	TraesCS7A02G245500	139
dispensable	A	TraesCS7A02G245900	302
dispensable	A	TraesCS7A02G246000	47
dispensable	A	TraesCS7A02G246200	126
dispensable	A	TraesCS7A02G246500	180
dispensable	A	TraesCS7A02G247000	206
dispensable	A	TraesCS7A02G248300	342
dispensable	A	TraesCS7A02G249200	99
dispensable	A	TraesCS7A02G249300	246
dispensable	A	TraesCS7A02G249500	328
dispensable	A	TraesCS7A02G249600	145
dispensable	A	TraesCS7A02G250000	341
dispensable	A	TraesCS7A02G250600	178
dispensable	A	TraesCS7A02G251500	217
dispensable	A	TraesCS7A02G251900	91
dispensable	A	TraesCS7A02G252100	352
dispensable	A	TraesCS7A02G252400	113
dispensable	A	TraesCS7A02G252600	173
dispensable	A	TraesCS7A02G252800	350
dispensable	A	TraesCS7A02G253500	38
dispensable	A	TraesCS7A02G253700	300
dispensable	A	TraesCS7A02G253800	145
dispensable	A	TraesCS7A02G255200	226
dispensable	A	TraesCS7A02G255800	315
dispensable	A	TraesCS7A02G255900	43
dispensable	A	TraesCS7A02G256100	350
dispensable	A	TraesCS7A02G256900	352
dispensable	A	TraesCS7A02G257400	295
dispensable	A	TraesCS7A02G257600	78
dispensable	A	TraesCS7A02G258000	46
dispensable	A	TraesCS7A02G258200	227
dispensable	A	TraesCS7A02G258300	85
dispensable	A	TraesCS7A02G259100	77
dispensable	A	TraesCS7A02G259400	165
dispensable	A	TraesCS7A02G260000	72
dispensable	A	TraesCS7A02G260500	356
dispensable	A	TraesCS7A02G261900	54
dispensable	A	TraesCS7A02G262700	62
dispensable	A	TraesCS7A02G262900	361
dispensable	A	TraesCS7A02G263200	338
dispensable	A	TraesCS7A02G263700	53
dispensable	A	TraesCS7A02G263800	356
dispensable	A	TraesCS7A02G264600	292
dispensable	A	TraesCS7A02G265600	56
dispensable	A	TraesCS7A02G266200	67
dispensable	A	TraesCS7A02G266500	247
dispensable	A	TraesCS7A02G266700	66
dispensable	A	TraesCS7A02G268200	294
dispensable	A	TraesCS7A02G268800	71
dispensable	A	TraesCS7A02G269000	52
dispensable	A	TraesCS7A02G269700	30
dispensable	A	TraesCS7A02G270700	139
dispensable	A	TraesCS7A02G271300	108
dispensable	A	TraesCS7A02G272300	356
dispensable	A	TraesCS7A02G273000	226
dispensable	A	TraesCS7A02G273400	258
dispensable	A	TraesCS7A02G273600	260
dispensable	A	TraesCS7A02G273700	114
dispensable	A	TraesCS7A02G273900	48
dispensable	A	TraesCS7A02G274400	103
dispensable	A	TraesCS7A02G274500	50
dispensable	A	TraesCS7A02G274800	47
dispensable	A	TraesCS7A02G274900	76
dispensable	A	TraesCS7A02G275000	363
dispensable	A	TraesCS7A02G275200	189
dispensable	A	TraesCS7A02G275300	60
dispensable	A	TraesCS7A02G275400	154
dispensable	A	TraesCS7A02G275500	95
dispensable	A	TraesCS7A02G275600	329
dispensable	A	TraesCS7A02G275700	337
dispensable	A	TraesCS7A02G275900	67
dispensable	A	TraesCS7A02G276300	51
dispensable	A	TraesCS7A02G277500	358
dispensable	A	TraesCS7A02G277800	41
dispensable	A	TraesCS7A02G277900	312
dispensable	A	TraesCS7A02G279600	166
dispensable	A	TraesCS7A02G279800	362
dispensable	A	TraesCS7A02G280000	357
dispensable	A	TraesCS7A02G281100	263
dispensable	A	TraesCS7A02G281400	236
dispensable	A	TraesCS7A02G281600	195
dispensable	A	TraesCS7A02G282100	164
dispensable	A	TraesCS7A02G282300	302
dispensable	A	TraesCS7A02G282400	283
dispensable	A	TraesCS7A02G283000	25
dispensable	A	TraesCS7A02G283400	356
dispensable	A	TraesCS7A02G283900	36
dispensable	A	TraesCS7A02G284600	22
dispensable	A	TraesCS7A02G285300	145
dispensable	A	TraesCS7A02G285700	87
dispensable	A	TraesCS7A02G287900	356
dispensable	A	TraesCS7A02G288100	64
dispensable	A	TraesCS7A02G288400	39
dispensable	A	TraesCS7A02G288500	352
dispensable	A	TraesCS7A02G289200	31
dispensable	A	TraesCS7A02G291400	81
dispensable	A	TraesCS7A02G293000	303
dispensable	A	TraesCS7A02G293900	306
dispensable	A	TraesCS7A02G295000	348
dispensable	A	TraesCS7A02G295200	131
dispensable	A	TraesCS7A02G295400	330
dispensable	A	TraesCS7A02G295600	286
dispensable	A	TraesCS7A02G296300	181
dispensable	A	TraesCS7A02G296600	270
dispensable	A	TraesCS7A02G297200	327
dispensable	A	TraesCS7A02G297300	93
dispensable	A	TraesCS7A02G297400	361
dispensable	A	TraesCS7A02G297700	307
dispensable	A	TraesCS7A02G298100	34
dispensable	A	TraesCS7A02G298200	56
dispensable	A	TraesCS7A02G298700	279
dispensable	A	TraesCS7A02G299000	352
dispensable	A	TraesCS7A02G299300	50
dispensable	A	TraesCS7A02G301100	287
dispensable	A	TraesCS7A02G301200	299
dispensable	A	TraesCS7A02G301300	240
dispensable	A	TraesCS7A02G302700	33
dispensable	A	TraesCS7A02G302800	199
dispensable	A	TraesCS7A02G303700	307
dispensable	A	TraesCS7A02G304100	338
dispensable	A	TraesCS7A02G304500	334
dispensable	A	TraesCS7A02G304900	21
dispensable	A	TraesCS7A02G305200	352
dispensable	A	TraesCS7A02G306300	248
dispensable	A	TraesCS7A02G306900	213
dispensable	A	TraesCS7A02G307300	281
dispensable	A	TraesCS7A02G307600	128
dispensable	A	TraesCS7A02G307900	43
dispensable	A	TraesCS7A02G308000	253
dispensable	A	TraesCS7A02G308100	166
dispensable	A	TraesCS7A02G308800	187
dispensable	A	TraesCS7A02G309000	252
dispensable	A	TraesCS7A02G309300	252
dispensable	A	TraesCS7A02G310100	67
dispensable	A	TraesCS7A02G310900	23
dispensable	A	TraesCS7A02G311200	270
dispensable	A	TraesCS7A02G311600	55
dispensable	A	TraesCS7A02G311800	56
dispensable	A	TraesCS7A02G312200	159
dispensable	A	TraesCS7A02G313400	217
dispensable	A	TraesCS7A02G313900	348
dispensable	A	TraesCS7A02G314100	321
dispensable	A	TraesCS7A02G314300	311
dispensable	A	TraesCS7A02G315300	314
dispensable	A	TraesCS7A02G315400	210
dispensable	A	TraesCS7A02G316000	268
dispensable	A	TraesCS7A02G316600	305
dispensable	A	TraesCS7A02G317200	250
dispensable	A	TraesCS7A02G317900	295
dispensable	A	TraesCS7A02G318100	22
dispensable	A	TraesCS7A02G318400	259
dispensable	A	TraesCS7A02G318600	22
dispensable	A	TraesCS7A02G319600	167
dispensable	A	TraesCS7A02G319700	302
dispensable	A	TraesCS7A02G319800	250
dispensable	A	TraesCS7A02G320200	293
dispensable	A	TraesCS7A02G320900	138
dispensable	A	TraesCS7A02G322500	343
dispensable	A	TraesCS7A02G322600	358
dispensable	A	TraesCS7A02G322700	343
dispensable	A	TraesCS7A02G323100	251
dispensable	A	TraesCS7A02G323300	338
dispensable	A	TraesCS7A02G324800	312
dispensable	A	TraesCS7A02G324900	155
dispensable	A	TraesCS7A02G325700	113
dispensable	A	TraesCS7A02G326000	344
dispensable	A	TraesCS7A02G326600	261
dispensable	A	TraesCS7A02G326900	108
dispensable	A	TraesCS7A02G327500	41
dispensable	A	TraesCS7A02G327800	163
dispensable	A	TraesCS7A02G328400	361
dispensable	A	TraesCS7A02G328500	349
dispensable	A	TraesCS7A02G328700	68
dispensable	A	TraesCS7A02G328900	302
dispensable	A	TraesCS7A02G329500	178
dispensable	A	TraesCS7A02G332100	269
dispensable	A	TraesCS7A02G332300	252
dispensable	A	TraesCS7A02G332400	69
dispensable	A	TraesCS7A02G332500	35
dispensable	A	TraesCS7A02G333100	283
dispensable	A	TraesCS7A02G333300	218
dispensable	A	TraesCS7A02G333500	223
dispensable	A	TraesCS7A02G334300	346
dispensable	A	TraesCS7A02G334500	162
dispensable	A	TraesCS7A02G335200	333
dispensable	A	TraesCS7A02G335600	167
dispensable	A	TraesCS7A02G335700	57
dispensable	A	TraesCS7A02G336000	294
dispensable	A	TraesCS7A02G336400	234
dispensable	A	TraesCS7A02G336500	46
dispensable	A	TraesCS7A02G336900	107
dispensable	A	TraesCS7A02G337200	255
dispensable	A	TraesCS7A02G337300	348
dispensable	A	TraesCS7A02G337700	264
dispensable	A	TraesCS7A02G338400	321
dispensable	A	TraesCS7A02G339800	65
dispensable	A	TraesCS7A02G340300	291
dispensable	A	TraesCS7A02G341000	164
dispensable	A	TraesCS7A02G341500	202
dispensable	A	TraesCS7A02G342400	56
dispensable	A	TraesCS7A02G343100	355
dispensable	A	TraesCS7A02G344300	337
dispensable	A	TraesCS7A02G344400	310
dispensable	A	TraesCS7A02G345000	348
dispensable	A	TraesCS7A02G345300	162
dispensable	A	TraesCS7A02G347400	189
dispensable	A	TraesCS7A02G348100	39
dispensable	A	TraesCS7A02G348200	193
dispensable	A	TraesCS7A02G348300	174
dispensable	A	TraesCS7A02G348400	228
dispensable	A	TraesCS7A02G348500	45
dispensable	A	TraesCS7A02G348800	109
dispensable	A	TraesCS7A02G348900	294
dispensable	A	TraesCS7A02G350600	109
dispensable	A	TraesCS7A02G351200	351
dispensable	A	TraesCS7A02G351900	362
dispensable	A	TraesCS7A02G352000	116
dispensable	A	TraesCS7A02G352100	123
dispensable	A	TraesCS7A02G353200	253
dispensable	A	TraesCS7A02G353600	62
dispensable	A	TraesCS7A02G354100	32
dispensable	A	TraesCS7A02G354700	76
dispensable	A	TraesCS7A02G355500	79
dispensable	A	TraesCS7A02G356639	321
dispensable	A	TraesCS7A02G357200	314
dispensable	A	TraesCS7A02G357500	300
dispensable	A	TraesCS7A02G357700	138
dispensable	A	TraesCS7A02G359400	253
dispensable	A	TraesCS7A02G359700	112
dispensable	A	TraesCS7A02G360200	36
dispensable	A	TraesCS7A02G360300	275
dispensable	A	TraesCS7A02G360500	186
dispensable	A	TraesCS7A02G360600	36
dispensable	A	TraesCS7A02G361200	21
dispensable	A	TraesCS7A02G361500	21
dispensable	A	TraesCS7A02G362500	273
dispensable	A	TraesCS7A02G363300	287
dispensable	A	TraesCS7A02G363500	353
dispensable	A	TraesCS7A02G363900	365
dispensable	A	TraesCS7A02G366200	363
dispensable	A	TraesCS7A02G366400	104
dispensable	A	TraesCS7A02G366500	342
dispensable	A	TraesCS7A02G366900	194
dispensable	A	TraesCS7A02G368400	21
dispensable	A	TraesCS7A02G369900	179
dispensable	A	TraesCS7A02G370100	23
dispensable	A	TraesCS7A02G370300	363
dispensable	A	TraesCS7A02G370800	45
dispensable	A	TraesCS7A02G371700	107
dispensable	A	TraesCS7A02G371800	259
dispensable	A	TraesCS7A02G372000	28
dispensable	A	TraesCS7A02G372200	324
dispensable	A	TraesCS7A02G372300	361
dispensable	A	TraesCS7A02G372700	309
dispensable	A	TraesCS7A02G374100	83
dispensable	A	TraesCS7A02G374200	216
dispensable	A	TraesCS7A02G374800	364
dispensable	A	TraesCS7A02G374900	55
dispensable	A	TraesCS7A02G375000	345
dispensable	A	TraesCS7A02G375300	283
dispensable	A	TraesCS7A02G377700	244
dispensable	A	TraesCS7A02G379500	54
dispensable	A	TraesCS7A02G381200	120
dispensable	A	TraesCS7A02G381700	240
dispensable	A	TraesCS7A02G382100	309
dispensable	A	TraesCS7A02G382400	145
dispensable	A	TraesCS7A02G382900	351
dispensable	A	TraesCS7A02G383000	57
dispensable	A	TraesCS7A02G383100	121
dispensable	A	TraesCS7A02G383900	56
dispensable	A	TraesCS7A02G384300	54
dispensable	A	TraesCS7A02G385200	332
dispensable	A	TraesCS7A02G385700	242
dispensable	A	TraesCS7A02G385800	209
dispensable	A	TraesCS7A02G386300	205
dispensable	A	TraesCS7A02G386500	68
dispensable	A	TraesCS7A02G387000	63
dispensable	A	TraesCS7A02G387100	54
dispensable	A	TraesCS7A02G387200	277
dispensable	A	TraesCS7A02G389200	322
dispensable	A	TraesCS7A02G389400	277
dispensable	A	TraesCS7A02G389600	41
dispensable	A	TraesCS7A02G390000	32
dispensable	A	TraesCS7A02G390100	59
dispensable	A	TraesCS7A02G390600	60
dispensable	A	TraesCS7A02G390700	30
dispensable	A	TraesCS7A02G391200	173
dispensable	A	TraesCS7A02G391400	222
dispensable	A	TraesCS7A02G391800	101
dispensable	A	TraesCS7A02G391900	300
dispensable	A	TraesCS7A02G392600	117
dispensable	A	TraesCS7A02G392700	207
dispensable	A	TraesCS7A02G394600	238
dispensable	A	TraesCS7A02G394700	260
dispensable	A	TraesCS7A02G394900	365
dispensable	A	TraesCS7A02G395100	163
dispensable	A	TraesCS7A02G395200	356
dispensable	A	TraesCS7A02G395500	148
dispensable	A	TraesCS7A02G395700	344
dispensable	A	TraesCS7A02G396000	44
dispensable	A	TraesCS7A02G397300	288
dispensable	A	TraesCS7A02G397800	22
dispensable	A	TraesCS7A02G398100	75
dispensable	A	TraesCS7A02G398500	199
dispensable	A	TraesCS7A02G399200	69
dispensable	A	TraesCS7A02G399300	73
dispensable	A	TraesCS7A02G399400	83
dispensable	A	TraesCS7A02G400000	39
dispensable	A	TraesCS7A02G400200	70
dispensable	A	TraesCS7A02G400500	189
dispensable	A	TraesCS7A02G400700	328
dispensable	A	TraesCS7A02G401200	246
dispensable	A	TraesCS7A02G401900	356
dispensable	A	TraesCS7A02G402400	133
dispensable	A	TraesCS7A02G402800	30
dispensable	A	TraesCS7A02G402900	331
dispensable	A	TraesCS7A02G403700	22
dispensable	A	TraesCS7A02G403900	252
dispensable	A	TraesCS7A02G404200	257
dispensable	A	TraesCS7A02G405100	30
dispensable	A	TraesCS7A02G405500	259
dispensable	A	TraesCS7A02G406700	114
dispensable	A	TraesCS7A02G406800	92
dispensable	A	TraesCS7A02G407400	291
dispensable	A	TraesCS7A02G407700	296
dispensable	A	TraesCS7A02G408100	23
dispensable	A	TraesCS7A02G408400	122
dispensable	A	TraesCS7A02G408700	198
dispensable	A	TraesCS7A02G410400	47
dispensable	A	TraesCS7A02G410800	40
dispensable	A	TraesCS7A02G411100	257
dispensable	A	TraesCS7A02G411300	365
dispensable	A	TraesCS7A02G412200	109
dispensable	A	TraesCS7A02G412900	129
dispensable	A	TraesCS7A02G415200	42
dispensable	A	TraesCS7A02G415900	204
dispensable	A	TraesCS7A02G416000	279
dispensable	A	TraesCS7A02G416500	149
dispensable	A	TraesCS7A02G416900	284
dispensable	A	TraesCS7A02G417500	246
dispensable	A	TraesCS7A02G418500	178
dispensable	A	TraesCS7A02G419500	303
dispensable	A	TraesCS7A02G419600	191
dispensable	A	TraesCS7A02G419700	28
dispensable	A	TraesCS7A02G420100	24
dispensable	A	TraesCS7A02G420200	344
dispensable	A	TraesCS7A02G421600	57
dispensable	A	TraesCS7A02G421700	69
dispensable	A	TraesCS7A02G421900	321
dispensable	A	TraesCS7A02G422000	159
dispensable	A	TraesCS7A02G422400	115
dispensable	A	TraesCS7A02G422500	269
dispensable	A	TraesCS7A02G423300	23
dispensable	A	TraesCS7A02G423400	56
dispensable	A	TraesCS7A02G423800	156
dispensable	A	TraesCS7A02G425300	73
dispensable	A	TraesCS7A02G425400	344
dispensable	A	TraesCS7A02G426100	26
dispensable	A	TraesCS7A02G426800	25
dispensable	A	TraesCS7A02G426900	26
dispensable	A	TraesCS7A02G427000	215
dispensable	A	TraesCS7A02G427200	267
dispensable	A	TraesCS7A02G427300	239
dispensable	A	TraesCS7A02G427800	44
dispensable	A	TraesCS7A02G429200	126
dispensable	A	TraesCS7A02G429300	321
dispensable	A	TraesCS7A02G429600	363
dispensable	A	TraesCS7A02G430000	320
dispensable	A	TraesCS7A02G430100	39
dispensable	A	TraesCS7A02G430200	302
dispensable	A	TraesCS7A02G430300	240
dispensable	A	TraesCS7A02G430400	322
dispensable	A	TraesCS7A02G430800	340
dispensable	A	TraesCS7A02G430900	130
dispensable	A	TraesCS7A02G431100	32
dispensable	A	TraesCS7A02G432200	297
dispensable	A	TraesCS7A02G432500	34
dispensable	A	TraesCS7A02G432600	304
dispensable	A	TraesCS7A02G432900	299
dispensable	A	TraesCS7A02G433300	70
dispensable	A	TraesCS7A02G433700	239
dispensable	A	TraesCS7A02G434100	111
dispensable	A	TraesCS7A02G434300	339
dispensable	A	TraesCS7A02G434600	162
dispensable	A	TraesCS7A02G434800	270
dispensable	A	TraesCS7A02G435000	349
dispensable	A	TraesCS7A02G435100	271
dispensable	A	TraesCS7A02G435400	65
dispensable	A	TraesCS7A02G435800	348
dispensable	A	TraesCS7A02G435900	347
dispensable	A	TraesCS7A02G436000	152
dispensable	A	TraesCS7A02G436200	358
dispensable	A	TraesCS7A02G437100	59
dispensable	A	TraesCS7A02G438300	188
dispensable	A	TraesCS7A02G438500	353
dispensable	A	TraesCS7A02G438700	344
dispensable	A	TraesCS7A02G438800	357
dispensable	A	TraesCS7A02G438900	348
dispensable	A	TraesCS7A02G439200	303
dispensable	A	TraesCS7A02G439700	55
dispensable	A	TraesCS7A02G440000	245
dispensable	A	TraesCS7A02G440100	291
dispensable	A	TraesCS7A02G440300	24
dispensable	A	TraesCS7A02G440400	235
dispensable	A	TraesCS7A02G440600	301
dispensable	A	TraesCS7A02G440800	105
dispensable	A	TraesCS7A02G441300	224
dispensable	A	TraesCS7A02G441900	255
dispensable	A	TraesCS7A02G442000	37
dispensable	A	TraesCS7A02G442100	56
dispensable	A	TraesCS7A02G443200	60
dispensable	A	TraesCS7A02G443300	363
dispensable	A	TraesCS7A02G443600	318
dispensable	A	TraesCS7A02G443900	34
dispensable	A	TraesCS7A02G444500	44
dispensable	A	TraesCS7A02G444600	239
dispensable	A	TraesCS7A02G444700	335
dispensable	A	TraesCS7A02G446300	236
dispensable	A	TraesCS7A02G446400	277
dispensable	A	TraesCS7A02G447300	273
dispensable	A	TraesCS7A02G448300	49
dispensable	A	TraesCS7A02G448500	122
dispensable	A	TraesCS7A02G448600	152
dispensable	A	TraesCS7A02G448700	92
dispensable	A	TraesCS7A02G449300	166
dispensable	A	TraesCS7A02G450900	324
dispensable	A	TraesCS7A02G451300	175
dispensable	A	TraesCS7A02G451400	23
dispensable	A	TraesCS7A02G451500	44
dispensable	A	TraesCS7A02G452400	51
dispensable	A	TraesCS7A02G452700	147
dispensable	A	TraesCS7A02G452900	334
dispensable	A	TraesCS7A02G453700	321
dispensable	A	TraesCS7A02G454300	237
dispensable	A	TraesCS7A02G455500	169
dispensable	A	TraesCS7A02G455800	176
dispensable	A	TraesCS7A02G455900	156
dispensable	A	TraesCS7A02G457300	330
dispensable	A	TraesCS7A02G457600	293
dispensable	A	TraesCS7A02G460800	70
dispensable	A	TraesCS7A02G460900	91
dispensable	A	TraesCS7A02G461200	297
dispensable	A	TraesCS7A02G462300	52
dispensable	A	TraesCS7A02G462400	68
dispensable	A	TraesCS7A02G462500	51
dispensable	A	TraesCS7A02G463000	359
dispensable	A	TraesCS7A02G463300	346
dispensable	A	TraesCS7A02G463700	228
dispensable	A	TraesCS7A02G463800	363
dispensable	A	TraesCS7A02G464100	341
dispensable	A	TraesCS7A02G464500	330
dispensable	A	TraesCS7A02G465600	105
dispensable	A	TraesCS7A02G465900	80
dispensable	A	TraesCS7A02G466200	24
dispensable	A	TraesCS7A02G466500	259
dispensable	A	TraesCS7A02G467100	107
dispensable	A	TraesCS7A02G467300	230
dispensable	A	TraesCS7A02G468100	72
dispensable	A	TraesCS7A02G468300	169
dispensable	A	TraesCS7A02G468900	63
dispensable	A	TraesCS7A02G469000	111
dispensable	A	TraesCS7A02G469200	22
dispensable	A	TraesCS7A02G470000	142
dispensable	A	TraesCS7A02G470200	125
dispensable	A	TraesCS7A02G471200	353
dispensable	A	TraesCS7A02G471300	257
dispensable	A	TraesCS7A02G472700	324
dispensable	A	TraesCS7A02G473000	251
dispensable	A	TraesCS7A02G473600	364
dispensable	A	TraesCS7A02G473800	340
dispensable	A	TraesCS7A02G473900	353
dispensable	A	TraesCS7A02G474400	358
dispensable	A	TraesCS7A02G474500	62
dispensable	A	TraesCS7A02G474700	304
dispensable	A	TraesCS7A02G474900	23
dispensable	A	TraesCS7A02G475400	176
dispensable	A	TraesCS7A02G475700	284
dispensable	A	TraesCS7A02G475900	352
dispensable	A	TraesCS7A02G476000	178
dispensable	A	TraesCS7A02G476100	49
dispensable	A	TraesCS7A02G476200	355
dispensable	A	TraesCS7A02G476300	139
dispensable	A	TraesCS7A02G476700	321
dispensable	A	TraesCS7A02G477500	293
dispensable	A	TraesCS7A02G477800	359
dispensable	A	TraesCS7A02G478200	284
dispensable	A	TraesCS7A02G479100	58
dispensable	A	TraesCS7A02G481000	94
dispensable	A	TraesCS7A02G481700	250
dispensable	A	TraesCS7A02G481800	315
dispensable	A	TraesCS7A02G483100	362
dispensable	A	TraesCS7A02G483300	147
dispensable	A	TraesCS7A02G483400	96
dispensable	A	TraesCS7A02G483900	22
dispensable	A	TraesCS7A02G484400	32
dispensable	A	TraesCS7A02G484500	62
dispensable	A	TraesCS7A02G484800	36
dispensable	A	TraesCS7A02G485300	291
dispensable	A	TraesCS7A02G485600	64
dispensable	A	TraesCS7A02G485900	212
dispensable	A	TraesCS7A02G486100	362
dispensable	A	TraesCS7A02G487000	294
dispensable	A	TraesCS7A02G487100	130
dispensable	A	TraesCS7A02G487300	344
dispensable	A	TraesCS7A02G487400	349
dispensable	A	TraesCS7A02G487500	111
dispensable	A	TraesCS7A02G487700	228
dispensable	A	TraesCS7A02G488000	262
dispensable	A	TraesCS7A02G488100	142
dispensable	A	TraesCS7A02G489000	327
dispensable	A	TraesCS7A02G489800	237
dispensable	A	TraesCS7A02G490147	145
dispensable	A	TraesCS7A02G490500	174
dispensable	A	TraesCS7A02G490600	199
dispensable	A	TraesCS7A02G490800	275
dispensable	A	TraesCS7A02G491500	253
dispensable	A	TraesCS7A02G492800	365
dispensable	A	TraesCS7A02G492900	236
dispensable	A	TraesCS7A02G493600	260
dispensable	A	TraesCS7A02G493800	143
dispensable	A	TraesCS7A02G494500	201
dispensable	A	TraesCS7A02G495500	69
dispensable	A	TraesCS7A02G495600	184
dispensable	A	TraesCS7A02G496500	159
dispensable	A	TraesCS7A02G497300	63
dispensable	A	TraesCS7A02G497700	335
dispensable	A	TraesCS7A02G497800	146
dispensable	A	TraesCS7A02G498700	134
dispensable	A	TraesCS7A02G499400	359
dispensable	A	TraesCS7A02G499600	224
dispensable	A	TraesCS7A02G500700	344
dispensable	A	TraesCS7A02G500800	185
dispensable	A	TraesCS7A02G501600	352
dispensable	A	TraesCS7A02G501900	335
dispensable	A	TraesCS7A02G502900	353
dispensable	A	TraesCS7A02G504000	335
dispensable	A	TraesCS7A02G504300	242
dispensable	A	TraesCS7A02G504600	286
dispensable	A	TraesCS7A02G505800	93
dispensable	A	TraesCS7A02G506000	160
dispensable	A	TraesCS7A02G506100	338
dispensable	A	TraesCS7A02G506400	357
dispensable	A	TraesCS7A02G506500	30
dispensable	A	TraesCS7A02G507100	192
dispensable	A	TraesCS7A02G507200	227
dispensable	A	TraesCS7A02G508000	290
dispensable	A	TraesCS7A02G508200	318
dispensable	A	TraesCS7A02G508700	27
dispensable	A	TraesCS7A02G508900	277
dispensable	A	TraesCS7A02G509000	79
dispensable	A	TraesCS7A02G509100	209
dispensable	A	TraesCS7A02G509700	214
dispensable	A	TraesCS7A02G510200	336
dispensable	A	TraesCS7A02G510900	352
dispensable	A	TraesCS7A02G512400	218
dispensable	A	TraesCS7A02G513000	41
dispensable	A	TraesCS7A02G513100	306
dispensable	A	TraesCS7A02G513200	54
dispensable	A	TraesCS7A02G513400	361
dispensable	A	TraesCS7A02G513500	345
dispensable	A	TraesCS7A02G513800	321
dispensable	A	TraesCS7A02G513900	36
dispensable	A	TraesCS7A02G515000	357
dispensable	A	TraesCS7A02G515300	59
dispensable	A	TraesCS7A02G515600	205
dispensable	A	TraesCS7A02G516200	41
dispensable	A	TraesCS7A02G516700	62
dispensable	A	TraesCS7A02G516800	64
dispensable	A	TraesCS7A02G516900	122
dispensable	A	TraesCS7A02G517300	341
dispensable	A	TraesCS7A02G519200	258
dispensable	A	TraesCS7A02G519300	86
dispensable	A	TraesCS7A02G519400	303
dispensable	A	TraesCS7A02G520600	277
dispensable	A	TraesCS7A02G520700	84
dispensable	A	TraesCS7A02G521700	28
dispensable	A	TraesCS7A02G523800	125
dispensable	A	TraesCS7A02G524200	174
dispensable	A	TraesCS7A02G525600	226
dispensable	A	TraesCS7A02G526800	191
dispensable	A	TraesCS7A02G527300	38
dispensable	A	TraesCS7A02G527400	181
dispensable	A	TraesCS7A02G527900	364
dispensable	A	TraesCS7A02G528200	41
dispensable	A	TraesCS7A02G528300	35
dispensable	A	TraesCS7A02G528400	136
dispensable	A	TraesCS7A02G528900	319
dispensable	A	TraesCS7A02G529400	156
dispensable	A	TraesCS7A02G529500	75
dispensable	A	TraesCS7A02G529600	134
dispensable	A	TraesCS7A02G530100	94
dispensable	A	TraesCS7A02G530700	41
dispensable	A	TraesCS7A02G531100	109
dispensable	A	TraesCS7A02G531300	192
dispensable	A	TraesCS7A02G532600	21
dispensable	A	TraesCS7A02G532900	361
dispensable	A	TraesCS7A02G534400	361
dispensable	A	TraesCS7A02G534900	45
dispensable	A	TraesCS7A02G536200	350
dispensable	A	TraesCS7A02G537500	360
dispensable	A	TraesCS7A02G537600	108
dispensable	A	TraesCS7A02G537800	352
dispensable	A	TraesCS7A02G538800	52
dispensable	A	TraesCS7A02G539300	264
dispensable	A	TraesCS7A02G539400	29
dispensable	A	TraesCS7A02G540100	170
dispensable	A	TraesCS7A02G540400	256
dispensable	A	TraesCS7A02G540700	119
dispensable	A	TraesCS7A02G540800	26
dispensable	A	TraesCS7A02G541000	21
dispensable	A	TraesCS7A02G542000	322
dispensable	A	TraesCS7A02G542500	316
dispensable	A	TraesCS7A02G543100	163
dispensable	A	TraesCS7A02G544300	207
dispensable	A	TraesCS7A02G544500	115
dispensable	A	TraesCS7A02G544600	32
dispensable	A	TraesCS7A02G545100	208
dispensable	A	TraesCS7A02G545900	153
dispensable	A	TraesCS7A02G546000	365
dispensable	A	TraesCS7A02G546300	361
dispensable	A	TraesCS7A02G547400	281
dispensable	A	TraesCS7A02G550100	112
dispensable	A	TraesCS7A02G550200	240
dispensable	A	TraesCS7A02G550500	232
dispensable	A	TraesCS7A02G550900	359
dispensable	A	TraesCS7A02G551100	164
dispensable	A	TraesCS7A02G551200	71
dispensable	A	TraesCS7A02G551300	206
dispensable	A	TraesCS7A02G551400	93
dispensable	A	TraesCS7A02G551500	160
dispensable	A	TraesCS7A02G551700	208
dispensable	A	TraesCS7A02G552600	342
dispensable	A	TraesCS7A02G552800	353
dispensable	A	TraesCS7A02G553200	294
dispensable	A	TraesCS7A02G553600	134
dispensable	A	TraesCS7A02G553700	309
dispensable	A	TraesCS7A02G554200	312
dispensable	A	TraesCS7A02G554400	365
dispensable	A	TraesCS7A02G554500	330
dispensable	A	TraesCS7A02G554600	364
dispensable	A	TraesCS7A02G555000	86
dispensable	A	TraesCS7A02G555100	187
dispensable	A	TraesCS7A02G555300	41
dispensable	A	TraesCS7A02G555600	49
dispensable	A	TraesCS7A02G555800	135
dispensable	A	TraesCS7A02G556100	53
dispensable	A	TraesCS7A02G556300	293
dispensable	A	TraesCS7A02G556400	253
dispensable	A	TraesCS7A02G556500	344
dispensable	A	TraesCS7A02G556700	259
dispensable	A	TraesCS7A02G557200	296
dispensable	A	TraesCS7A02G557300	318
dispensable	A	TraesCS7A02G558100	325
dispensable	A	TraesCS7A02G558200	360
dispensable	A	TraesCS7A02G558400	332
dispensable	A	TraesCS7A02G558600	261
dispensable	A	TraesCS7A02G559700	169
dispensable	A	TraesCS7A02G560000	94
dispensable	A	TraesCS7A02G560300	77
dispensable	A	TraesCS7A02G561100	193
dispensable	A	TraesCS7A02G561200	260
dispensable	A	TraesCS7A02G561800	152
dispensable	A	TraesCS7A02G561900	202
dispensable	A	TraesCS7A02G562100	30
dispensable	A	TraesCS7A02G562300	131
dispensable	A	TraesCS7A02G562700	279
dispensable	A	TraesCS7A02G562900	317
dispensable	A	TraesCS7A02G563200	61
dispensable	A	TraesCS7A02G563300	28
dispensable	A	TraesCS7A02G563500	260
dispensable	A	TraesCS7A02G564000	45
dispensable	A	TraesCS7A02G564100	162
dispensable	A	TraesCS7A02G564400	216
dispensable	A	TraesCS7A02G564500	51
dispensable	A	TraesCS7A02G564900	121
dispensable	A	TraesCS7A02G565100	251
dispensable	A	TraesCS7A02G565500	55
dispensable	A	TraesCS7A02G566600	45
dispensable	A	TraesCS7A02G566700	25
dispensable	A	TraesCS7A02G567300	81
dispensable	A	TraesCS7A02G567400	40
dispensable	A	TraesCS7A02G567500	29
dispensable	A	TraesCS7A02G567600	43
dispensable	A	TraesCS7A02G567700	58
dispensable	A	TraesCS7A02G567800	122
dispensable	A	TraesCS7A02G567900	80
dispensable	A	TraesCS7A02G568000	93
dispensable	A	TraesCS7A02G568100	44
dispensable	A	TraesCS7A02G568300	22
dispensable	A	TraesCS7A02G568700	28
dispensable	A	TraesCS7A02G568800	363
dispensable	A	TraesCS7A02G569400	224
dispensable	B	TraesCS7B02G001000	348
dispensable	B	TraesCS7B02G001100	144
dispensable	B	TraesCS7B02G001800	233
dispensable	B	TraesCS7B02G002000	48
dispensable	B	TraesCS7B02G002100	174
dispensable	B	TraesCS7B02G002300	342
dispensable	B	TraesCS7B02G002400	109
dispensable	B	TraesCS7B02G002500	231
dispensable	B	TraesCS7B02G002600	201
dispensable	B	TraesCS7B02G002800	349
dispensable	B	TraesCS7B02G003300	40
dispensable	B	TraesCS7B02G003400	131
dispensable	B	TraesCS7B02G004600	186
dispensable	B	TraesCS7B02G004800	90
dispensable	B	TraesCS7B02G005100	35
dispensable	B	TraesCS7B02G006600	65
dispensable	B	TraesCS7B02G006800	209
dispensable	B	TraesCS7B02G006900	248
dispensable	B	TraesCS7B02G007200	136
dispensable	B	TraesCS7B02G007300	341
dispensable	B	TraesCS7B02G007700	195
dispensable	B	TraesCS7B02G008300	341
dispensable	B	TraesCS7B02G008500	165
dispensable	B	TraesCS7B02G008600	48
dispensable	B	TraesCS7B02G008800	71
dispensable	B	TraesCS7B02G008900	59
dispensable	B	TraesCS7B02G009000	69
dispensable	B	TraesCS7B02G009100	266
dispensable	B	TraesCS7B02G009400	350
dispensable	B	TraesCS7B02G009900	37
dispensable	B	TraesCS7B02G010000	228
dispensable	B	TraesCS7B02G010100	331
dispensable	B	TraesCS7B02G010600	339
dispensable	B	TraesCS7B02G010700	159
dispensable	B	TraesCS7B02G010800	76
dispensable	B	TraesCS7B02G011200	305
dispensable	B	TraesCS7B02G011800	350
dispensable	B	TraesCS7B02G015000	27
dispensable	B	TraesCS7B02G015100	333
dispensable	B	TraesCS7B02G015200	234
dispensable	B	TraesCS7B02G015500	282
dispensable	B	TraesCS7B02G015900	192
dispensable	B	TraesCS7B02G016300	42
dispensable	B	TraesCS7B02G016500	322
dispensable	B	TraesCS7B02G016700	334
dispensable	B	TraesCS7B02G017000	272
dispensable	B	TraesCS7B02G017300	77
dispensable	B	TraesCS7B02G017900	30
dispensable	B	TraesCS7B02G018000	249
dispensable	B	TraesCS7B02G018100	299
dispensable	B	TraesCS7B02G018500	327
dispensable	B	TraesCS7B02G019500	44
dispensable	B	TraesCS7B02G019600	118
dispensable	B	TraesCS7B02G021300	180
dispensable	B	TraesCS7B02G021900	69
dispensable	B	TraesCS7B02G022100	198
dispensable	B	TraesCS7B02G022300	361
dispensable	B	TraesCS7B02G023100	47
dispensable	B	TraesCS7B02G023400	252
dispensable	B	TraesCS7B02G023600	21
dispensable	B	TraesCS7B02G024200	177
dispensable	B	TraesCS7B02G024700	193
dispensable	B	TraesCS7B02G024800	344
dispensable	B	TraesCS7B02G025200	122
dispensable	B	TraesCS7B02G025300	208
dispensable	B	TraesCS7B02G026200	115
dispensable	B	TraesCS7B02G026600	25
dispensable	B	TraesCS7B02G027400	47
dispensable	B	TraesCS7B02G027500	312
dispensable	B	TraesCS7B02G028300	129
dispensable	B	TraesCS7B02G028500	23
dispensable	B	TraesCS7B02G028900	21
dispensable	B	TraesCS7B02G029100	177
dispensable	B	TraesCS7B02G029300	247
dispensable	B	TraesCS7B02G029900	358
dispensable	B	TraesCS7B02G030300	36
dispensable	B	TraesCS7B02G030500	106
dispensable	B	TraesCS7B02G033200	257
dispensable	B	TraesCS7B02G033700	209
dispensable	B	TraesCS7B02G033900	142
dispensable	B	TraesCS7B02G034600	203
dispensable	B	TraesCS7B02G035600	22
dispensable	B	TraesCS7B02G035700	73
dispensable	B	TraesCS7B02G036900	348
dispensable	B	TraesCS7B02G037000	68
dispensable	B	TraesCS7B02G037400	198
dispensable	B	TraesCS7B02G037500	354
dispensable	B	TraesCS7B02G038100	196
dispensable	B	TraesCS7B02G038200	29
dispensable	B	TraesCS7B02G038300	285
dispensable	B	TraesCS7B02G038400	132
dispensable	B	TraesCS7B02G038600	268
dispensable	B	TraesCS7B02G040000	278
dispensable	B	TraesCS7B02G040200	147
dispensable	B	TraesCS7B02G041200	93
dispensable	B	TraesCS7B02G041300	33
dispensable	B	TraesCS7B02G041600	62
dispensable	B	TraesCS7B02G042500	33
dispensable	B	TraesCS7B02G043400	339
dispensable	B	TraesCS7B02G044300	72
dispensable	B	TraesCS7B02G044500	149
dispensable	B	TraesCS7B02G044800	121
dispensable	B	TraesCS7B02G044900	88
dispensable	B	TraesCS7B02G045000	25
dispensable	B	TraesCS7B02G045300	241
dispensable	B	TraesCS7B02G045600	340
dispensable	B	TraesCS7B02G046000	351
dispensable	B	TraesCS7B02G046100	199
dispensable	B	TraesCS7B02G046900	119
dispensable	B	TraesCS7B02G047400	22
dispensable	B	TraesCS7B02G047500	264
dispensable	B	TraesCS7B02G048400	136
dispensable	B	TraesCS7B02G048800	222
dispensable	B	TraesCS7B02G049000	127
dispensable	B	TraesCS7B02G049300	31
dispensable	B	TraesCS7B02G050000	343
dispensable	B	TraesCS7B02G050700	119
dispensable	B	TraesCS7B02G052200	86
dispensable	B	TraesCS7B02G053300	196
dispensable	B	TraesCS7B02G054400	305
dispensable	B	TraesCS7B02G054600	38
dispensable	B	TraesCS7B02G055100	344
dispensable	B	TraesCS7B02G055700	334
dispensable	B	TraesCS7B02G055800	343
dispensable	B	TraesCS7B02G055900	304
dispensable	B	TraesCS7B02G056000	354
dispensable	B	TraesCS7B02G056400	342
dispensable	B	TraesCS7B02G056500	22
dispensable	B	TraesCS7B02G058100	87
dispensable	B	TraesCS7B02G058300	45
dispensable	B	TraesCS7B02G058900	228
dispensable	B	TraesCS7B02G059000	356
dispensable	B	TraesCS7B02G059100	74
dispensable	B	TraesCS7B02G060200	247
dispensable	B	TraesCS7B02G060300	347
dispensable	B	TraesCS7B02G061600	165
dispensable	B	TraesCS7B02G061800	188
dispensable	B	TraesCS7B02G062900	250
dispensable	B	TraesCS7B02G063100	44
dispensable	B	TraesCS7B02G065200	342
dispensable	B	TraesCS7B02G065300	207
dispensable	B	TraesCS7B02G065400	50
dispensable	B	TraesCS7B02G065700	298
dispensable	B	TraesCS7B02G066600	30
dispensable	B	TraesCS7B02G066700	233
dispensable	B	TraesCS7B02G067600	55
dispensable	B	TraesCS7B02G068400	296
dispensable	B	TraesCS7B02G070200	212
dispensable	B	TraesCS7B02G070700	54
dispensable	B	TraesCS7B02G070800	42
dispensable	B	TraesCS7B02G071200	60
dispensable	B	TraesCS7B02G071700	360
dispensable	B	TraesCS7B02G071800	365
dispensable	B	TraesCS7B02G072000	24
dispensable	B	TraesCS7B02G072100	306
dispensable	B	TraesCS7B02G072300	362
dispensable	B	TraesCS7B02G072500	198
dispensable	B	TraesCS7B02G073500	79
dispensable	B	TraesCS7B02G074100	331
dispensable	B	TraesCS7B02G074800	177
dispensable	B	TraesCS7B02G075000	58
dispensable	B	TraesCS7B02G075800	351
dispensable	B	TraesCS7B02G075900	59
dispensable	B	TraesCS7B02G076400	280
dispensable	B	TraesCS7B02G077100	208
dispensable	B	TraesCS7B02G077500	76
dispensable	B	TraesCS7B02G077900	273
dispensable	B	TraesCS7B02G078100	145
dispensable	B	TraesCS7B02G079400	310
dispensable	B	TraesCS7B02G079800	50
dispensable	B	TraesCS7B02G080100	148
dispensable	B	TraesCS7B02G080300	38
dispensable	B	TraesCS7B02G080900	152
dispensable	B	TraesCS7B02G081000	132
dispensable	B	TraesCS7B02G081500	171
dispensable	B	TraesCS7B02G081700	259
dispensable	B	TraesCS7B02G081900	203
dispensable	B	TraesCS7B02G082100	66
dispensable	B	TraesCS7B02G082200	46
dispensable	B	TraesCS7B02G082900	158
dispensable	B	TraesCS7B02G083000	170
dispensable	B	TraesCS7B02G083200	117
dispensable	B	TraesCS7B02G083300	155
dispensable	B	TraesCS7B02G084500	193
dispensable	B	TraesCS7B02G084700	62
dispensable	B	TraesCS7B02G085500	38
dispensable	B	TraesCS7B02G086200	237
dispensable	B	TraesCS7B02G086400	245
dispensable	B	TraesCS7B02G086800	355
dispensable	B	TraesCS7B02G087500	156
dispensable	B	TraesCS7B02G087600	268
dispensable	B	TraesCS7B02G087800	84
dispensable	B	TraesCS7B02G088200	226
dispensable	B	TraesCS7B02G088500	363
dispensable	B	TraesCS7B02G090100	109
dispensable	B	TraesCS7B02G090300	232
dispensable	B	TraesCS7B02G090400	272
dispensable	B	TraesCS7B02G092100	303
dispensable	B	TraesCS7B02G092700	129
dispensable	B	TraesCS7B02G093900	244
dispensable	B	TraesCS7B02G094100	89
dispensable	B	TraesCS7B02G094600	30
dispensable	B	TraesCS7B02G094800	86
dispensable	B	TraesCS7B02G096000	82
dispensable	B	TraesCS7B02G096300	171
dispensable	B	TraesCS7B02G096400	24
dispensable	B	TraesCS7B02G096500	109
dispensable	B	TraesCS7B02G096800	190
dispensable	B	TraesCS7B02G097100	174
dispensable	B	TraesCS7B02G097700	201
dispensable	B	TraesCS7B02G098300	315
dispensable	B	TraesCS7B02G098600	348
dispensable	B	TraesCS7B02G098700	323
dispensable	B	TraesCS7B02G099400	227
dispensable	B	TraesCS7B02G100100	210
dispensable	B	TraesCS7B02G100500	346
dispensable	B	TraesCS7B02G102200	319
dispensable	B	TraesCS7B02G102300	36
dispensable	B	TraesCS7B02G102500	92
dispensable	B	TraesCS7B02G103200	110
dispensable	B	TraesCS7B02G103400	136
dispensable	B	TraesCS7B02G103900	210
dispensable	B	TraesCS7B02G104100	78
dispensable	B	TraesCS7B02G104700	353
dispensable	B	TraesCS7B02G105400	359
dispensable	B	TraesCS7B02G106700	233
dispensable	B	TraesCS7B02G106800	23
dispensable	B	TraesCS7B02G107100	193
dispensable	B	TraesCS7B02G107300	52
dispensable	B	TraesCS7B02G107700	69
dispensable	B	TraesCS7B02G107800	197
dispensable	B	TraesCS7B02G107900	233
dispensable	B	TraesCS7B02G108000	78
dispensable	B	TraesCS7B02G108100	66
dispensable	B	TraesCS7B02G108200	91
dispensable	B	TraesCS7B02G108300	46
dispensable	B	TraesCS7B02G108400	91
dispensable	B	TraesCS7B02G108600	21
dispensable	B	TraesCS7B02G112400	111
dispensable	B	TraesCS7B02G113900	262
dispensable	B	TraesCS7B02G114400	246
dispensable	B	TraesCS7B02G115100	28
dispensable	B	TraesCS7B02G115300	64
dispensable	B	TraesCS7B02G115600	105
dispensable	B	TraesCS7B02G116600	52
dispensable	B	TraesCS7B02G116900	359
dispensable	B	TraesCS7B02G117300	175
dispensable	B	TraesCS7B02G117500	352
dispensable	B	TraesCS7B02G118500	158
dispensable	B	TraesCS7B02G119100	312
dispensable	B	TraesCS7B02G119400	23
dispensable	B	TraesCS7B02G119600	359
dispensable	B	TraesCS7B02G119800	329
dispensable	B	TraesCS7B02G120400	55
dispensable	B	TraesCS7B02G120500	58
dispensable	B	TraesCS7B02G120600	71
dispensable	B	TraesCS7B02G120900	232
dispensable	B	TraesCS7B02G121100	29
dispensable	B	TraesCS7B02G122300	123
dispensable	B	TraesCS7B02G122600	43
dispensable	B	TraesCS7B02G123000	58
dispensable	B	TraesCS7B02G123100	260
dispensable	B	TraesCS7B02G123300	347
dispensable	B	TraesCS7B02G124200	340
dispensable	B	TraesCS7B02G124500	67
dispensable	B	TraesCS7B02G124600	35
dispensable	B	TraesCS7B02G124900	25
dispensable	B	TraesCS7B02G125000	252
dispensable	B	TraesCS7B02G125100	176
dispensable	B	TraesCS7B02G125400	76
dispensable	B	TraesCS7B02G125500	75
dispensable	B	TraesCS7B02G126400	359
dispensable	B	TraesCS7B02G128300	215
dispensable	B	TraesCS7B02G128800	22
dispensable	B	TraesCS7B02G129400	78
dispensable	B	TraesCS7B02G129700	104
dispensable	B	TraesCS7B02G130800	333
dispensable	B	TraesCS7B02G130900	291
dispensable	B	TraesCS7B02G131300	102
dispensable	B	TraesCS7B02G132600	220
dispensable	B	TraesCS7B02G132700	309
dispensable	B	TraesCS7B02G133300	54
dispensable	B	TraesCS7B02G133700	252
dispensable	B	TraesCS7B02G134000	299
dispensable	B	TraesCS7B02G134400	331
dispensable	B	TraesCS7B02G135800	196
dispensable	B	TraesCS7B02G136500	116
dispensable	B	TraesCS7B02G137500	237
dispensable	B	TraesCS7B02G137600	252
dispensable	B	TraesCS7B02G137700	353
dispensable	B	TraesCS7B02G137800	147
dispensable	B	TraesCS7B02G137900	54
dispensable	B	TraesCS7B02G138800	97
dispensable	B	TraesCS7B02G139100	296
dispensable	B	TraesCS7B02G139500	96
dispensable	B	TraesCS7B02G139600	171
dispensable	B	TraesCS7B02G141100	134
dispensable	B	TraesCS7B02G141200	253
dispensable	B	TraesCS7B02G141700	115
dispensable	B	TraesCS7B02G142000	208
dispensable	B	TraesCS7B02G142700	35
dispensable	B	TraesCS7B02G144700	75
dispensable	B	TraesCS7B02G144800	205
dispensable	B	TraesCS7B02G144900	25
dispensable	B	TraesCS7B02G145100	364
dispensable	B	TraesCS7B02G145200	101
dispensable	B	TraesCS7B02G145300	365
dispensable	B	TraesCS7B02G145500	55
dispensable	B	TraesCS7B02G145600	326
dispensable	B	TraesCS7B02G146000	259
dispensable	B	TraesCS7B02G146200	71
dispensable	B	TraesCS7B02G146800	311
dispensable	B	TraesCS7B02G147400	113
dispensable	B	TraesCS7B02G147500	347
dispensable	B	TraesCS7B02G147600	296
dispensable	B	TraesCS7B02G147700	360
dispensable	B	TraesCS7B02G147800	314
dispensable	B	TraesCS7B02G148400	35
dispensable	B	TraesCS7B02G149800	232
dispensable	B	TraesCS7B02G150000	206
dispensable	B	TraesCS7B02G150100	154
dispensable	B	TraesCS7B02G152800	352
dispensable	B	TraesCS7B02G154200	38
dispensable	B	TraesCS7B02G154300	328
dispensable	B	TraesCS7B02G154700	278
dispensable	B	TraesCS7B02G154800	98
dispensable	B	TraesCS7B02G155100	54
dispensable	B	TraesCS7B02G155500	134
dispensable	B	TraesCS7B02G155700	155
dispensable	B	TraesCS7B02G156000	318
dispensable	B	TraesCS7B02G156900	146
dispensable	B	TraesCS7B02G157200	159
dispensable	B	TraesCS7B02G160600	27
dispensable	B	TraesCS7B02G160800	63
dispensable	B	TraesCS7B02G162400	48
dispensable	B	TraesCS7B02G163700	266
dispensable	B	TraesCS7B02G164100	365
dispensable	B	TraesCS7B02G165600	316
dispensable	B	TraesCS7B02G165900	312
dispensable	B	TraesCS7B02G166000	330
dispensable	B	TraesCS7B02G167100	174
dispensable	B	TraesCS7B02G167900	50
dispensable	B	TraesCS7B02G169200	267
dispensable	B	TraesCS7B02G171000	343
dispensable	B	TraesCS7B02G171100	149
dispensable	B	TraesCS7B02G171200	173
dispensable	B	TraesCS7B02G171300	183
dispensable	B	TraesCS7B02G171400	292
dispensable	B	TraesCS7B02G171900	56
dispensable	B	TraesCS7B02G172000	37
dispensable	B	TraesCS7B02G172200	142
dispensable	B	TraesCS7B02G172300	359
dispensable	B	TraesCS7B02G172400	198
dispensable	B	TraesCS7B02G172500	42
dispensable	B	TraesCS7B02G172700	257
dispensable	B	TraesCS7B02G172800	25
dispensable	B	TraesCS7B02G172900	162
dispensable	B	TraesCS7B02G173000	187
dispensable	B	TraesCS7B02G173200	283
dispensable	B	TraesCS7B02G173300	25
dispensable	B	TraesCS7B02G173600	56
dispensable	B	TraesCS7B02G173700	228
dispensable	B	TraesCS7B02G174100	248
dispensable	B	TraesCS7B02G174300	269
dispensable	B	TraesCS7B02G174500	45
dispensable	B	TraesCS7B02G175700	279
dispensable	B	TraesCS7B02G176400	345
dispensable	B	TraesCS7B02G177000	205
dispensable	B	TraesCS7B02G177200	308
dispensable	B	TraesCS7B02G177400	356
dispensable	B	TraesCS7B02G177700	363
dispensable	B	TraesCS7B02G178100	360
dispensable	B	TraesCS7B02G178200	150
dispensable	B	TraesCS7B02G178400	145
dispensable	B	TraesCS7B02G178900	48
dispensable	B	TraesCS7B02G179200	242
dispensable	B	TraesCS7B02G180300	342
dispensable	B	TraesCS7B02G186000	229
dispensable	B	TraesCS7B02G186100	88
dispensable	B	TraesCS7B02G189100	55
dispensable	B	TraesCS7B02G189200	64
dispensable	B	TraesCS7B02G190200	89
dispensable	B	TraesCS7B02G191000	81
dispensable	B	TraesCS7B02G191400	173
dispensable	B	TraesCS7B02G191600	226
dispensable	B	TraesCS7B02G192200	203
dispensable	B	TraesCS7B02G192700	41
dispensable	B	TraesCS7B02G193000	314
dispensable	B	TraesCS7B02G193100	248
dispensable	B	TraesCS7B02G193900	74
dispensable	B	TraesCS7B02G194500	358
dispensable	B	TraesCS7B02G194800	76
dispensable	B	TraesCS7B02G195200	35
dispensable	B	TraesCS7B02G196100	283
dispensable	B	TraesCS7B02G196400	334
dispensable	B	TraesCS7B02G196600	361
dispensable	B	TraesCS7B02G197400	338
dispensable	B	TraesCS7B02G197600	248
dispensable	B	TraesCS7B02G198000	284
dispensable	B	TraesCS7B02G199600	91
dispensable	B	TraesCS7B02G200500	275
dispensable	B	TraesCS7B02G200600	353
dispensable	B	TraesCS7B02G201000	340
dispensable	B	TraesCS7B02G201600	46
dispensable	B	TraesCS7B02G202500	57
dispensable	B	TraesCS7B02G202600	335
dispensable	B	TraesCS7B02G202700	127
dispensable	B	TraesCS7B02G204500	275
dispensable	B	TraesCS7B02G204800	283
dispensable	B	TraesCS7B02G204900	318
dispensable	B	TraesCS7B02G205200	274
dispensable	B	TraesCS7B02G205600	338
dispensable	B	TraesCS7B02G205800	77
dispensable	B	TraesCS7B02G206500	252
dispensable	B	TraesCS7B02G207200	304
dispensable	B	TraesCS7B02G207600	55
dispensable	B	TraesCS7B02G207900	243
dispensable	B	TraesCS7B02G208200	321
dispensable	B	TraesCS7B02G208500	116
dispensable	B	TraesCS7B02G209000	185
dispensable	B	TraesCS7B02G209300	208
dispensable	B	TraesCS7B02G210000	80
dispensable	B	TraesCS7B02G210800	248
dispensable	B	TraesCS7B02G211200	353
dispensable	B	TraesCS7B02G211400	211
dispensable	B	TraesCS7B02G212600	362
dispensable	B	TraesCS7B02G213200	311
dispensable	B	TraesCS7B02G213500	349
dispensable	B	TraesCS7B02G213900	85
dispensable	B	TraesCS7B02G214200	344
dispensable	B	TraesCS7B02G214800	297
dispensable	B	TraesCS7B02G216200	207
dispensable	B	TraesCS7B02G216700	128
dispensable	B	TraesCS7B02G217000	347
dispensable	B	TraesCS7B02G218600	298
dispensable	B	TraesCS7B02G218900	332
dispensable	B	TraesCS7B02G219100	52
dispensable	B	TraesCS7B02G219300	355
dispensable	B	TraesCS7B02G219500	141
dispensable	B	TraesCS7B02G220000	139
dispensable	B	TraesCS7B02G220700	272
dispensable	B	TraesCS7B02G220800	329
dispensable	B	TraesCS7B02G221200	184
dispensable	B	TraesCS7B02G222900	100
dispensable	B	TraesCS7B02G224000	186
dispensable	B	TraesCS7B02G224100	345
dispensable	B	TraesCS7B02G224200	132
dispensable	B	TraesCS7B02G224400	95
dispensable	B	TraesCS7B02G225400	222
dispensable	B	TraesCS7B02G225900	362
dispensable	B	TraesCS7B02G226000	247
dispensable	B	TraesCS7B02G226600	330
dispensable	B	TraesCS7B02G227200	179
dispensable	B	TraesCS7B02G227600	48
dispensable	B	TraesCS7B02G227900	33
dispensable	B	TraesCS7B02G228200	29
dispensable	B	TraesCS7B02G228500	210
dispensable	B	TraesCS7B02G229100	338
dispensable	B	TraesCS7B02G229500	250
dispensable	B	TraesCS7B02G231100	29
dispensable	B	TraesCS7B02G232500	36
dispensable	B	TraesCS7B02G233100	203
dispensable	B	TraesCS7B02G233700	246
dispensable	B	TraesCS7B02G234400	147
dispensable	B	TraesCS7B02G234700	224
dispensable	B	TraesCS7B02G234800	64
dispensable	B	TraesCS7B02G235800	30
dispensable	B	TraesCS7B02G236300	84
dispensable	B	TraesCS7B02G236500	336
dispensable	B	TraesCS7B02G236700	251
dispensable	B	TraesCS7B02G237300	172
dispensable	B	TraesCS7B02G237400	201
dispensable	B	TraesCS7B02G238200	358
dispensable	B	TraesCS7B02G238300	247
dispensable	B	TraesCS7B02G238800	269
dispensable	B	TraesCS7B02G240000	62
dispensable	B	TraesCS7B02G240300	60
dispensable	B	TraesCS7B02G241400	338
dispensable	B	TraesCS7B02G241600	186
dispensable	B	TraesCS7B02G241700	350
dispensable	B	TraesCS7B02G243100	308
dispensable	B	TraesCS7B02G244000	202
dispensable	B	TraesCS7B02G244100	38
dispensable	B	TraesCS7B02G244300	96
dispensable	B	TraesCS7B02G245100	98
dispensable	B	TraesCS7B02G246400	28
dispensable	B	TraesCS7B02G246700	246
dispensable	B	TraesCS7B02G247200	268
dispensable	B	TraesCS7B02G247400	302
dispensable	B	TraesCS7B02G247600	354
dispensable	B	TraesCS7B02G248000	171
dispensable	B	TraesCS7B02G248400	138
dispensable	B	TraesCS7B02G248500	123
dispensable	B	TraesCS7B02G248600	26
dispensable	B	TraesCS7B02G248800	111
dispensable	B	TraesCS7B02G249600	23
dispensable	B	TraesCS7B02G249800	57
dispensable	B	TraesCS7B02G250500	240
dispensable	B	TraesCS7B02G250700	81
dispensable	B	TraesCS7B02G251800	114
dispensable	B	TraesCS7B02G252600	23
dispensable	B	TraesCS7B02G253200	247
dispensable	B	TraesCS7B02G253300	59
dispensable	B	TraesCS7B02G253500	151
dispensable	B	TraesCS7B02G253700	292
dispensable	B	TraesCS7B02G254200	42
dispensable	B	TraesCS7B02G255600	338
dispensable	B	TraesCS7B02G256600	93
dispensable	B	TraesCS7B02G257300	109
dispensable	B	TraesCS7B02G257800	101
dispensable	B	TraesCS7B02G257900	281
dispensable	B	TraesCS7B02G258200	248
dispensable	B	TraesCS7B02G258600	32
dispensable	B	TraesCS7B02G259400	236
dispensable	B	TraesCS7B02G259900	233
dispensable	B	TraesCS7B02G260300	276
dispensable	B	TraesCS7B02G261100	295
dispensable	B	TraesCS7B02G261200	128
dispensable	B	TraesCS7B02G263200	34
dispensable	B	TraesCS7B02G263400	357
dispensable	B	TraesCS7B02G263900	281
dispensable	B	TraesCS7B02G264000	159
dispensable	B	TraesCS7B02G264300	171
dispensable	B	TraesCS7B02G264600	108
dispensable	B	TraesCS7B02G265600	133
dispensable	B	TraesCS7B02G265800	292
dispensable	B	TraesCS7B02G265900	167
dispensable	B	TraesCS7B02G266100	327
dispensable	B	TraesCS7B02G267200	166
dispensable	B	TraesCS7B02G267400	191
dispensable	B	TraesCS7B02G267500	348
dispensable	B	TraesCS7B02G267900	23
dispensable	B	TraesCS7B02G272100	124
dispensable	B	TraesCS7B02G272300	161
dispensable	B	TraesCS7B02G274300	229
dispensable	B	TraesCS7B02G276000	172
dispensable	B	TraesCS7B02G276100	84
dispensable	B	TraesCS7B02G276300	345
dispensable	B	TraesCS7B02G277300	63
dispensable	B	TraesCS7B02G278900	209
dispensable	B	TraesCS7B02G279200	361
dispensable	B	TraesCS7B02G279400	336
dispensable	B	TraesCS7B02G279600	316
dispensable	B	TraesCS7B02G280700	137
dispensable	B	TraesCS7B02G281200	25
dispensable	B	TraesCS7B02G282200	129
dispensable	B	TraesCS7B02G282400	359
dispensable	B	TraesCS7B02G283000	276
dispensable	B	TraesCS7B02G283100	192
dispensable	B	TraesCS7B02G285500	240
dispensable	B	TraesCS7B02G285600	185
dispensable	B	TraesCS7B02G286000	29
dispensable	B	TraesCS7B02G286500	101
dispensable	B	TraesCS7B02G286600	301
dispensable	B	TraesCS7B02G287500	360
dispensable	B	TraesCS7B02G287600	191
dispensable	B	TraesCS7B02G288600	204
dispensable	B	TraesCS7B02G288700	222
dispensable	B	TraesCS7B02G289200	239
dispensable	B	TraesCS7B02G289800	48
dispensable	B	TraesCS7B02G289900	201
dispensable	B	TraesCS7B02G290000	217
dispensable	B	TraesCS7B02G290200	182
dispensable	B	TraesCS7B02G290600	242
dispensable	B	TraesCS7B02G291100	61
dispensable	B	TraesCS7B02G291200	117
dispensable	B	TraesCS7B02G291400	41
dispensable	B	TraesCS7B02G291600	356
dispensable	B	TraesCS7B02G291700	243
dispensable	B	TraesCS7B02G292900	138
dispensable	B	TraesCS7B02G293700	108
dispensable	B	TraesCS7B02G294000	208
dispensable	B	TraesCS7B02G294300	357
dispensable	B	TraesCS7B02G294600	350
dispensable	B	TraesCS7B02G295700	21
dispensable	B	TraesCS7B02G296600	29
dispensable	B	TraesCS7B02G296700	78
dispensable	B	TraesCS7B02G297100	234
dispensable	B	TraesCS7B02G297400	345
dispensable	B	TraesCS7B02G298300	359
dispensable	B	TraesCS7B02G298700	303
dispensable	B	TraesCS7B02G300000	42
dispensable	B	TraesCS7B02G300100	41
dispensable	B	TraesCS7B02G300300	344
dispensable	B	TraesCS7B02G300500	64
dispensable	B	TraesCS7B02G300800	332
dispensable	B	TraesCS7B02G301900	36
dispensable	B	TraesCS7B02G302500	336
dispensable	B	TraesCS7B02G303200	227
dispensable	B	TraesCS7B02G303300	145
dispensable	B	TraesCS7B02G303500	66
dispensable	B	TraesCS7B02G304700	26
dispensable	B	TraesCS7B02G306800	246
dispensable	B	TraesCS7B02G307500	279
dispensable	B	TraesCS7B02G307600	58
dispensable	B	TraesCS7B02G307900	348
dispensable	B	TraesCS7B02G308600	344
dispensable	B	TraesCS7B02G310600	204
dispensable	B	TraesCS7B02G310800	82
dispensable	B	TraesCS7B02G311200	308
dispensable	B	TraesCS7B02G312100	319
dispensable	B	TraesCS7B02G312400	159
dispensable	B	TraesCS7B02G312600	90
dispensable	B	TraesCS7B02G313800	167
dispensable	B	TraesCS7B02G316000	85
dispensable	B	TraesCS7B02G317600	341
dispensable	B	TraesCS7B02G317800	332
dispensable	B	TraesCS7B02G318000	40
dispensable	B	TraesCS7B02G318500	224
dispensable	B	TraesCS7B02G318700	214
dispensable	B	TraesCS7B02G318900	133
dispensable	B	TraesCS7B02G320200	266
dispensable	B	TraesCS7B02G320500	117
dispensable	B	TraesCS7B02G320600	63
dispensable	B	TraesCS7B02G320700	34
dispensable	B	TraesCS7B02G320900	250
dispensable	B	TraesCS7B02G321200	212
dispensable	B	TraesCS7B02G321300	238
dispensable	B	TraesCS7B02G322000	66
dispensable	B	TraesCS7B02G322300	99
dispensable	B	TraesCS7B02G322700	29
dispensable	B	TraesCS7B02G322800	354
dispensable	B	TraesCS7B02G323400	354
dispensable	B	TraesCS7B02G323500	21
dispensable	B	TraesCS7B02G325900	53
dispensable	B	TraesCS7B02G326000	36
dispensable	B	TraesCS7B02G326100	288
dispensable	B	TraesCS7B02G326200	172
dispensable	B	TraesCS7B02G326500	52
dispensable	B	TraesCS7B02G326700	197
dispensable	B	TraesCS7B02G326900	164
dispensable	B	TraesCS7B02G327100	74
dispensable	B	TraesCS7B02G327200	306
dispensable	B	TraesCS7B02G327500	299
dispensable	B	TraesCS7B02G328600	283
dispensable	B	TraesCS7B02G328900	229
dispensable	B	TraesCS7B02G329400	253
dispensable	B	TraesCS7B02G329500	307
dispensable	B	TraesCS7B02G329600	52
dispensable	B	TraesCS7B02G329700	304
dispensable	B	TraesCS7B02G329800	232
dispensable	B	TraesCS7B02G330400	159
dispensable	B	TraesCS7B02G330500	90
dispensable	B	TraesCS7B02G331000	310
dispensable	B	TraesCS7B02G331200	306
dispensable	B	TraesCS7B02G331600	311
dispensable	B	TraesCS7B02G331700	310
dispensable	B	TraesCS7B02G332700	252
dispensable	B	TraesCS7B02G332800	272
dispensable	B	TraesCS7B02G332900	47
dispensable	B	TraesCS7B02G333300	96
dispensable	B	TraesCS7B02G333600	187
dispensable	B	TraesCS7B02G334100	315
dispensable	B	TraesCS7B02G335100	46
dispensable	B	TraesCS7B02G335700	152
dispensable	B	TraesCS7B02G335800	27
dispensable	B	TraesCS7B02G335900	53
dispensable	B	TraesCS7B02G337000	94
dispensable	B	TraesCS7B02G337800	80
dispensable	B	TraesCS7B02G338300	32
dispensable	B	TraesCS7B02G338400	96
dispensable	B	TraesCS7B02G338500	109
dispensable	B	TraesCS7B02G339000	87
dispensable	B	TraesCS7B02G339100	244
dispensable	B	TraesCS7B02G339200	180
dispensable	B	TraesCS7B02G340000	122
dispensable	B	TraesCS7B02G340600	207
dispensable	B	TraesCS7B02G340700	188
dispensable	B	TraesCS7B02G341300	165
dispensable	B	TraesCS7B02G342000	72
dispensable	B	TraesCS7B02G342100	178
dispensable	B	TraesCS7B02G342400	142
dispensable	B	TraesCS7B02G342700	33
dispensable	B	TraesCS7B02G342900	329
dispensable	B	TraesCS7B02G343300	178
dispensable	B	TraesCS7B02G343600	149
dispensable	B	TraesCS7B02G345300	356
dispensable	B	TraesCS7B02G345500	90
dispensable	B	TraesCS7B02G345800	68
dispensable	B	TraesCS7B02G346000	346
dispensable	B	TraesCS7B02G346300	105
dispensable	B	TraesCS7B02G346500	74
dispensable	B	TraesCS7B02G347000	318
dispensable	B	TraesCS7B02G347100	271
dispensable	B	TraesCS7B02G347300	45
dispensable	B	TraesCS7B02G347400	116
dispensable	B	TraesCS7B02G347600	24
dispensable	B	TraesCS7B02G347700	207
dispensable	B	TraesCS7B02G347800	219
dispensable	B	TraesCS7B02G348100	149
dispensable	B	TraesCS7B02G348300	24
dispensable	B	TraesCS7B02G348500	175
dispensable	B	TraesCS7B02G348900	224
dispensable	B	TraesCS7B02G349900	139
dispensable	B	TraesCS7B02G350800	318
dispensable	B	TraesCS7B02G352300	169
dispensable	B	TraesCS7B02G352700	30
dispensable	B	TraesCS7B02G352800	209
dispensable	B	TraesCS7B02G353100	60
dispensable	B	TraesCS7B02G354400	145
dispensable	B	TraesCS7B02G354800	354
dispensable	B	TraesCS7B02G354900	21
dispensable	B	TraesCS7B02G355000	146
dispensable	B	TraesCS7B02G355100	143
dispensable	B	TraesCS7B02G355600	186
dispensable	B	TraesCS7B02G355700	122
dispensable	B	TraesCS7B02G355900	321
dispensable	B	TraesCS7B02G356200	155
dispensable	B	TraesCS7B02G356400	35
dispensable	B	TraesCS7B02G356600	232
dispensable	B	TraesCS7B02G356800	309
dispensable	B	TraesCS7B02G356900	347
dispensable	B	TraesCS7B02G357500	58
dispensable	B	TraesCS7B02G357600	106
dispensable	B	TraesCS7B02G358500	261
dispensable	B	TraesCS7B02G358900	314
dispensable	B	TraesCS7B02G359000	126
dispensable	B	TraesCS7B02G361500	46
dispensable	B	TraesCS7B02G361900	61
dispensable	B	TraesCS7B02G362000	63
dispensable	B	TraesCS7B02G362500	49
dispensable	B	TraesCS7B02G362700	361
dispensable	B	TraesCS7B02G364200	224
dispensable	B	TraesCS7B02G364600	326
dispensable	B	TraesCS7B02G365200	36
dispensable	B	TraesCS7B02G365400	31
dispensable	B	TraesCS7B02G365900	186
dispensable	B	TraesCS7B02G366400	153
dispensable	B	TraesCS7B02G366600	346
dispensable	B	TraesCS7B02G366800	257
dispensable	B	TraesCS7B02G367000	132
dispensable	B	TraesCS7B02G367100	333
dispensable	B	TraesCS7B02G367200	34
dispensable	B	TraesCS7B02G367700	350
dispensable	B	TraesCS7B02G368300	64
dispensable	B	TraesCS7B02G368400	271
dispensable	B	TraesCS7B02G368500	296
dispensable	B	TraesCS7B02G368800	300
dispensable	B	TraesCS7B02G369100	282
dispensable	B	TraesCS7B02G369400	334
dispensable	B	TraesCS7B02G369600	329
dispensable	B	TraesCS7B02G369800	356
dispensable	B	TraesCS7B02G369900	239
dispensable	B	TraesCS7B02G370100	97
dispensable	B	TraesCS7B02G370900	127
dispensable	B	TraesCS7B02G371000	56
dispensable	B	TraesCS7B02G371200	309
dispensable	B	TraesCS7B02G371400	24
dispensable	B	TraesCS7B02G371600	223
dispensable	B	TraesCS7B02G372100	109
dispensable	B	TraesCS7B02G372200	325
dispensable	B	TraesCS7B02G372600	178
dispensable	B	TraesCS7B02G373300	49
dispensable	B	TraesCS7B02G373500	42
dispensable	B	TraesCS7B02G373600	62
dispensable	B	TraesCS7B02G373700	176
dispensable	B	TraesCS7B02G373800	144
dispensable	B	TraesCS7B02G373900	156
dispensable	B	TraesCS7B02G374300	228
dispensable	B	TraesCS7B02G374800	237
dispensable	B	TraesCS7B02G376000	44
dispensable	B	TraesCS7B02G376200	46
dispensable	B	TraesCS7B02G377000	29
dispensable	B	TraesCS7B02G377100	215
dispensable	B	TraesCS7B02G377500	358
dispensable	B	TraesCS7B02G377800	350
dispensable	B	TraesCS7B02G377900	171
dispensable	B	TraesCS7B02G378500	169
dispensable	B	TraesCS7B02G378700	161
dispensable	B	TraesCS7B02G379200	77
dispensable	B	TraesCS7B02G380100	264
dispensable	B	TraesCS7B02G380400	318
dispensable	B	TraesCS7B02G380600	172
dispensable	B	TraesCS7B02G381100	99
dispensable	B	TraesCS7B02G381300	244
dispensable	B	TraesCS7B02G381500	123
dispensable	B	TraesCS7B02G381800	314
dispensable	B	TraesCS7B02G381900	335
dispensable	B	TraesCS7B02G382100	256
dispensable	B	TraesCS7B02G382200	291
dispensable	B	TraesCS7B02G382300	267
dispensable	B	TraesCS7B02G383100	77
dispensable	B	TraesCS7B02G383300	29
dispensable	B	TraesCS7B02G383400	93
dispensable	B	TraesCS7B02G384100	185
dispensable	B	TraesCS7B02G384300	142
dispensable	B	TraesCS7B02G384500	72
dispensable	B	TraesCS7B02G384800	294
dispensable	B	TraesCS7B02G384900	258
dispensable	B	TraesCS7B02G385000	133
dispensable	B	TraesCS7B02G385100	261
dispensable	B	TraesCS7B02G385105	261
dispensable	B	TraesCS7B02G385300	186
dispensable	B	TraesCS7B02G385400	254
dispensable	B	TraesCS7B02G387000	26
dispensable	B	TraesCS7B02G387700	184
dispensable	B	TraesCS7B02G387900	75
dispensable	B	TraesCS7B02G388700	39
dispensable	B	TraesCS7B02G388800	277
dispensable	B	TraesCS7B02G389300	21
dispensable	B	TraesCS7B02G389500	312
dispensable	B	TraesCS7B02G389600	72
dispensable	B	TraesCS7B02G389800	180
dispensable	B	TraesCS7B02G390400	67
dispensable	B	TraesCS7B02G390800	345
dispensable	B	TraesCS7B02G391100	83
dispensable	B	TraesCS7B02G392000	171
dispensable	B	TraesCS7B02G394000	255
dispensable	B	TraesCS7B02G394400	350
dispensable	B	TraesCS7B02G396500	313
dispensable	B	TraesCS7B02G398200	45
dispensable	B	TraesCS7B02G398400	291
dispensable	B	TraesCS7B02G399300	33
dispensable	B	TraesCS7B02G400500	27
dispensable	B	TraesCS7B02G400800	136
dispensable	B	TraesCS7B02G401000	269
dispensable	B	TraesCS7B02G401500	50
dispensable	B	TraesCS7B02G401700	92
dispensable	B	TraesCS7B02G401800	62
dispensable	B	TraesCS7B02G403300	85
dispensable	B	TraesCS7B02G403900	215
dispensable	B	TraesCS7B02G404300	250
dispensable	B	TraesCS7B02G404400	333
dispensable	B	TraesCS7B02G404700	288
dispensable	B	TraesCS7B02G405600	234
dispensable	B	TraesCS7B02G405700	340
dispensable	B	TraesCS7B02G406000	93
dispensable	B	TraesCS7B02G406600	362
dispensable	B	TraesCS7B02G406700	349
dispensable	B	TraesCS7B02G407800	363
dispensable	B	TraesCS7B02G407900	92
dispensable	B	TraesCS7B02G408900	234
dispensable	B	TraesCS7B02G409000	89
dispensable	B	TraesCS7B02G409600	252
dispensable	B	TraesCS7B02G409700	265
dispensable	B	TraesCS7B02G410200	256
dispensable	B	TraesCS7B02G411300	148
dispensable	B	TraesCS7B02G411400	225
dispensable	B	TraesCS7B02G411600	306
dispensable	B	TraesCS7B02G411700	63
dispensable	B	TraesCS7B02G413000	286
dispensable	B	TraesCS7B02G413100	197
dispensable	B	TraesCS7B02G413400	183
dispensable	B	TraesCS7B02G413700	273
dispensable	B	TraesCS7B02G413900	283
dispensable	B	TraesCS7B02G414000	97
dispensable	B	TraesCS7B02G414300	23
dispensable	B	TraesCS7B02G414500	301
dispensable	B	TraesCS7B02G414600	76
dispensable	B	TraesCS7B02G414900	63
dispensable	B	TraesCS7B02G415200	193
dispensable	B	TraesCS7B02G415400	297
dispensable	B	TraesCS7B02G415500	270
dispensable	B	TraesCS7B02G415600	28
dispensable	B	TraesCS7B02G416200	179
dispensable	B	TraesCS7B02G416300	202
dispensable	B	TraesCS7B02G416600	141
dispensable	B	TraesCS7B02G416700	64
dispensable	B	TraesCS7B02G416800	80
dispensable	B	TraesCS7B02G417300	51
dispensable	B	TraesCS7B02G417500	51
dispensable	B	TraesCS7B02G417700	159
dispensable	B	TraesCS7B02G417900	305
dispensable	B	TraesCS7B02G418100	122
dispensable	B	TraesCS7B02G418200	32
dispensable	B	TraesCS7B02G418400	122
dispensable	B	TraesCS7B02G418500	300
dispensable	B	TraesCS7B02G418600	324
dispensable	B	TraesCS7B02G419100	276
dispensable	B	TraesCS7B02G419600	111
dispensable	B	TraesCS7B02G419700	96
dispensable	B	TraesCS7B02G420000	243
dispensable	B	TraesCS7B02G421100	349
dispensable	B	TraesCS7B02G421500	114
dispensable	B	TraesCS7B02G421900	42
dispensable	B	TraesCS7B02G423800	156
dispensable	B	TraesCS7B02G424000	190
dispensable	B	TraesCS7B02G424100	300
dispensable	B	TraesCS7B02G424300	165
dispensable	B	TraesCS7B02G424400	22
dispensable	B	TraesCS7B02G425100	93
dispensable	B	TraesCS7B02G425200	219
dispensable	B	TraesCS7B02G425800	186
dispensable	B	TraesCS7B02G426100	51
dispensable	B	TraesCS7B02G426200	306
dispensable	B	TraesCS7B02G426400	196
dispensable	B	TraesCS7B02G426700	300
dispensable	B	TraesCS7B02G426900	222
dispensable	B	TraesCS7B02G427100	86
dispensable	B	TraesCS7B02G427300	49
dispensable	B	TraesCS7B02G428400	72
dispensable	B	TraesCS7B02G428500	331
dispensable	B	TraesCS7B02G428600	92
dispensable	B	TraesCS7B02G428700	39
dispensable	B	TraesCS7B02G428900	331
dispensable	B	TraesCS7B02G429800	146
dispensable	B	TraesCS7B02G429900	188
dispensable	B	TraesCS7B02G430000	157
dispensable	B	TraesCS7B02G430100	170
dispensable	B	TraesCS7B02G430200	179
dispensable	B	TraesCS7B02G430700	127
dispensable	B	TraesCS7B02G430900	202
dispensable	B	TraesCS7B02G431100	192
dispensable	B	TraesCS7B02G431400	28
dispensable	B	TraesCS7B02G431500	136
dispensable	B	TraesCS7B02G431600	226
dispensable	B	TraesCS7B02G431700	302
dispensable	B	TraesCS7B02G432100	65
dispensable	B	TraesCS7B02G432300	320
dispensable	B	TraesCS7B02G433000	89
dispensable	B	TraesCS7B02G433100	235
dispensable	B	TraesCS7B02G433200	57
dispensable	B	TraesCS7B02G433300	335
dispensable	B	TraesCS7B02G434500	305
dispensable	B	TraesCS7B02G435600	236
dispensable	B	TraesCS7B02G436000	127
dispensable	B	TraesCS7B02G436100	290
dispensable	B	TraesCS7B02G436600	294
dispensable	B	TraesCS7B02G436800	257
dispensable	B	TraesCS7B02G437000	242
dispensable	B	TraesCS7B02G437300	350
dispensable	B	TraesCS7B02G437400	352
dispensable	B	TraesCS7B02G438300	357
dispensable	B	TraesCS7B02G438700	70
dispensable	B	TraesCS7B02G438900	311
dispensable	B	TraesCS7B02G439000	204
dispensable	B	TraesCS7B02G439100	356
dispensable	B	TraesCS7B02G439400	102
dispensable	B	TraesCS7B02G439700	210
dispensable	B	TraesCS7B02G439900	78
dispensable	B	TraesCS7B02G440000	257
dispensable	B	TraesCS7B02G440100	246
dispensable	B	TraesCS7B02G440300	208
dispensable	B	TraesCS7B02G440400	174
dispensable	B	TraesCS7B02G440800	52
dispensable	B	TraesCS7B02G440900	206
dispensable	B	TraesCS7B02G441100	216
dispensable	B	TraesCS7B02G441500	29
dispensable	B	TraesCS7B02G441700	124
dispensable	B	TraesCS7B02G441800	270
dispensable	B	TraesCS7B02G442000	271
dispensable	B	TraesCS7B02G442200	337
dispensable	B	TraesCS7B02G442900	34
dispensable	B	TraesCS7B02G443000	23
dispensable	B	TraesCS7B02G443100	58
dispensable	B	TraesCS7B02G443200	125
dispensable	B	TraesCS7B02G443700	360
dispensable	B	TraesCS7B02G443800	193
dispensable	B	TraesCS7B02G443900	271
dispensable	B	TraesCS7B02G444000	234
dispensable	B	TraesCS7B02G444300	86
dispensable	B	TraesCS7B02G444800	183
dispensable	B	TraesCS7B02G445000	267
dispensable	B	TraesCS7B02G445400	285
dispensable	B	TraesCS7B02G445500	342
dispensable	B	TraesCS7B02G445600	341
dispensable	B	TraesCS7B02G445800	224
dispensable	B	TraesCS7B02G445900	205
dispensable	B	TraesCS7B02G446100	168
dispensable	B	TraesCS7B02G446200	45
dispensable	B	TraesCS7B02G446300	199
dispensable	B	TraesCS7B02G446400	247
dispensable	B	TraesCS7B02G446500	289
dispensable	B	TraesCS7B02G446600	288
dispensable	B	TraesCS7B02G446700	245
dispensable	B	TraesCS7B02G446800	36
dispensable	B	TraesCS7B02G447100	96
dispensable	B	TraesCS7B02G447200	45
dispensable	B	TraesCS7B02G448200	333
dispensable	B	TraesCS7B02G448300	258
dispensable	B	TraesCS7B02G448500	262
dispensable	B	TraesCS7B02G449400	291
dispensable	B	TraesCS7B02G449500	128
dispensable	B	TraesCS7B02G449900	193
dispensable	B	TraesCS7B02G450000	208
dispensable	B	TraesCS7B02G451400	209
dispensable	B	TraesCS7B02G451500	310
dispensable	B	TraesCS7B02G452000	318
dispensable	B	TraesCS7B02G452500	355
dispensable	B	TraesCS7B02G452600	42
dispensable	B	TraesCS7B02G452700	284
dispensable	B	TraesCS7B02G453000	217
dispensable	B	TraesCS7B02G453100	35
dispensable	B	TraesCS7B02G453400	45
dispensable	B	TraesCS7B02G453700	64
dispensable	B	TraesCS7B02G453900	41
dispensable	B	TraesCS7B02G455400	313
dispensable	B	TraesCS7B02G455800	24
dispensable	B	TraesCS7B02G455900	50
dispensable	B	TraesCS7B02G456000	44
dispensable	B	TraesCS7B02G457300	45
dispensable	B	TraesCS7B02G458700	90
dispensable	B	TraesCS7B02G458900	33
dispensable	B	TraesCS7B02G459700	209
dispensable	B	TraesCS7B02G459800	119
dispensable	B	TraesCS7B02G459900	189
dispensable	B	TraesCS7B02G460000	169
dispensable	B	TraesCS7B02G460100	191
dispensable	B	TraesCS7B02G460400	268
dispensable	B	TraesCS7B02G460500	67
dispensable	B	TraesCS7B02G460600	156
dispensable	B	TraesCS7B02G460700	194
dispensable	B	TraesCS7B02G460800	276
dispensable	B	TraesCS7B02G461000	86
dispensable	B	TraesCS7B02G461500	282
dispensable	B	TraesCS7B02G461600	347
dispensable	B	TraesCS7B02G461700	106
dispensable	B	TraesCS7B02G461800	339
dispensable	B	TraesCS7B02G462300	345
dispensable	B	TraesCS7B02G462400	134
dispensable	B	TraesCS7B02G462600	196
dispensable	B	TraesCS7B02G462700	181
dispensable	B	TraesCS7B02G462800	50
dispensable	B	TraesCS7B02G462900	177
dispensable	B	TraesCS7B02G463000	312
dispensable	B	TraesCS7B02G463500	155
dispensable	B	TraesCS7B02G463600	91
dispensable	B	TraesCS7B02G464400	332
dispensable	B	TraesCS7B02G465500	134
dispensable	B	TraesCS7B02G466500	323
dispensable	B	TraesCS7B02G466600	24
dispensable	B	TraesCS7B02G466700	228
dispensable	B	TraesCS7B02G467000	48
dispensable	B	TraesCS7B02G467100	55
dispensable	B	TraesCS7B02G467200	142
dispensable	B	TraesCS7B02G467300	348
dispensable	B	TraesCS7B02G467800	284
dispensable	B	TraesCS7B02G468300	360
dispensable	B	TraesCS7B02G468500	68
dispensable	B	TraesCS7B02G468700	78
dispensable	B	TraesCS7B02G469000	230
dispensable	B	TraesCS7B02G469200	220
dispensable	B	TraesCS7B02G469600	314
dispensable	B	TraesCS7B02G470100	200
dispensable	B	TraesCS7B02G470300	22
dispensable	B	TraesCS7B02G470500	350
dispensable	B	TraesCS7B02G470600	47
dispensable	B	TraesCS7B02G470800	62
dispensable	B	TraesCS7B02G471100	117
dispensable	B	TraesCS7B02G471700	206
dispensable	B	TraesCS7B02G471800	114
dispensable	B	TraesCS7B02G472400	108
dispensable	B	TraesCS7B02G472500	331
dispensable	B	TraesCS7B02G472600	96
dispensable	B	TraesCS7B02G472800	357
dispensable	B	TraesCS7B02G473000	231
dispensable	B	TraesCS7B02G473600	243
dispensable	B	TraesCS7B02G473700	354
dispensable	B	TraesCS7B02G474000	66
dispensable	B	TraesCS7B02G474300	315
dispensable	B	TraesCS7B02G474400	308
dispensable	B	TraesCS7B02G474500	108
dispensable	B	TraesCS7B02G474600	213
dispensable	B	TraesCS7B02G474700	356
dispensable	B	TraesCS7B02G474800	79
dispensable	B	TraesCS7B02G475000	54
dispensable	B	TraesCS7B02G475200	153
dispensable	B	TraesCS7B02G475400	131
dispensable	B	TraesCS7B02G475500	25
dispensable	B	TraesCS7B02G475700	104
dispensable	B	TraesCS7B02G475800	49
dispensable	B	TraesCS7B02G475900	363
dispensable	B	TraesCS7B02G476400	225
dispensable	B	TraesCS7B02G476700	314
dispensable	B	TraesCS7B02G477200	40
dispensable	B	TraesCS7B02G477300	26
dispensable	B	TraesCS7B02G477400	46
dispensable	B	TraesCS7B02G477600	23
dispensable	B	TraesCS7B02G477700	40
dispensable	B	TraesCS7B02G478000	21
dispensable	B	TraesCS7B02G478300	156
dispensable	B	TraesCS7B02G478400	269
dispensable	B	TraesCS7B02G478500	250
dispensable	B	TraesCS7B02G478600	60
dispensable	B	TraesCS7B02G478700	87
dispensable	B	TraesCS7B02G478800	327
dispensable	B	TraesCS7B02G478900	31
dispensable	B	TraesCS7B02G479000	232
dispensable	B	TraesCS7B02G479100	78
dispensable	B	TraesCS7B02G479900	70
dispensable	B	TraesCS7B02G480400	42
dispensable	B	TraesCS7B02G480600	135
dispensable	B	TraesCS7B02G480700	288
dispensable	B	TraesCS7B02G480800	264
dispensable	B	TraesCS7B02G480900	290
dispensable	B	TraesCS7B02G481000	64
dispensable	B	TraesCS7B02G481100	201
dispensable	B	TraesCS7B02G481300	360
dispensable	B	TraesCS7B02G481600	331
dispensable	B	TraesCS7B02G481800	232
dispensable	B	TraesCS7B02G481900	246
dispensable	B	TraesCS7B02G482000	321
dispensable	B	TraesCS7B02G482200	285
dispensable	B	TraesCS7B02G482800	155
dispensable	B	TraesCS7B02G482900	287
dispensable	B	TraesCS7B02G483000	343
dispensable	B	TraesCS7B02G483100	336
dispensable	B	TraesCS7B02G483400	295
dispensable	B	TraesCS7B02G483500	282
dispensable	B	TraesCS7B02G483700	218
dispensable	B	TraesCS7B02G483900	346
dispensable	B	TraesCS7B02G484300	355
dispensable	B	TraesCS7B02G484700	139
dispensable	B	TraesCS7B02G484900	176
dispensable	B	TraesCS7B02G485000	350
dispensable	B	TraesCS7B02G485100	190
dispensable	B	TraesCS7B02G486000	140
dispensable	B	TraesCS7B02G486500	191
dispensable	B	TraesCS7B02G486600	198
dispensable	B	TraesCS7B02G486700	112
dispensable	B	TraesCS7B02G486800	356
dispensable	B	TraesCS7B02G487000	72
dispensable	B	TraesCS7B02G488200	32
dispensable	B	TraesCS7B02G488300	30
dispensable	B	TraesCS7B02G489300	84
dispensable	B	TraesCS7B02G489800	287
dispensable	B	TraesCS7B02G489900	77
dispensable	B	TraesCS7B02G490300	76
dispensable	B	TraesCS7B02G490500	73
dispensable	B	TraesCS7B02G490900	39
dispensable	B	TraesCS7B02G491200	26
dispensable	B	TraesCS7B02G491300	52
dispensable	B	TraesCS7B02G491400	201
dispensable	B	TraesCS7B02G491600	180
dispensable	B	TraesCS7B02G491700	296
dispensable	B	TraesCS7B02G492000	48
dispensable	B	TraesCS7B02G492100	349
dispensable	B	TraesCS7B02G492800	177
dispensable	B	TraesCS7B02G492900	127
dispensable	B	TraesCS7B02G493000	161
dispensable	B	TraesCS7B02G493400	62
dispensable	B	TraesCS7B02G493700	181
dispensable	B	TraesCS7B02G493800	305
dispensable	B	TraesCS7B02G494200	26
dispensable	B	TraesCS7B02G494900	81
dispensable	B	TraesCS7B02G495000	145
dispensable	B	TraesCS7B02G495100	76
dispensable	B	TraesCS7B02G495300	124
dispensable	B	TraesCS7B02G495500	285
dispensable	B	TraesCS7B02G495800	82
dispensable	B	TraesCS7B02G495900	62
dispensable	B	TraesCS7B02G496300	39
dispensable	B	TraesCS7B02G496400	152
dispensable	B	TraesCS7B02G496700	189
dispensable	B	TraesCS7B02G496900	72
dispensable	B	TraesCS7B02G497100	88
dispensable	B	TraesCS7B02G497200	140
dispensable	B	TraesCS7B02G497400	48
dispensable	B	TraesCS7B02G497500	102
dispensable	B	TraesCS7B02G497700	25
dispensable	B	TraesCS7B02G498000	310
dispensable	B	TraesCS7B02G498100	31
dispensable	B	TraesCS7B02G498600	359
dispensable	B	TraesCS7B02G499200	59
dispensable	B	TraesCS7B02G499300	134
dispensable	B	TraesCS7B02G499500	36
dispensable	B	TraesCS7B02G499900	43
dispensable	B	TraesCS7B02G500100	88
dispensable	B	TraesCS7B02G500300	238
dispensable	B	TraesCS7B02G500400	197
dispensable	B	TraesCS7B02G500700	307
dispensable	B	TraesCS7B02G500800	88
dispensable	B	TraesCS7B02G501000	28
dispensable	D	TraesCS7D02G001000	37
dispensable	D	TraesCS7D02G001100	341
dispensable	D	TraesCS7D02G001900	36
dispensable	D	TraesCS7D02G002200	330
dispensable	D	TraesCS7D02G002300	350
dispensable	D	TraesCS7D02G002600	132
dispensable	D	TraesCS7D02G003600	338
dispensable	D	TraesCS7D02G004500	232
dispensable	D	TraesCS7D02G004600	90
dispensable	D	TraesCS7D02G005400	304
dispensable	D	TraesCS7D02G005500	106
dispensable	D	TraesCS7D02G005800	222
dispensable	D	TraesCS7D02G005900	325
dispensable	D	TraesCS7D02G006000	71
dispensable	D	TraesCS7D02G006600	144
dispensable	D	TraesCS7D02G007400	51
dispensable	D	TraesCS7D02G007500	306
dispensable	D	TraesCS7D02G007900	217
dispensable	D	TraesCS7D02G008200	344
dispensable	D	TraesCS7D02G008300	353
dispensable	D	TraesCS7D02G008500	345
dispensable	D	TraesCS7D02G009100	144
dispensable	D	TraesCS7D02G009900	362
dispensable	D	TraesCS7D02G010100	129
dispensable	D	TraesCS7D02G011000	55
dispensable	D	TraesCS7D02G012200	338
dispensable	D	TraesCS7D02G012400	362
dispensable	D	TraesCS7D02G013400	283
dispensable	D	TraesCS7D02G013800	291
dispensable	D	TraesCS7D02G014100	77
dispensable	D	TraesCS7D02G014200	247
dispensable	D	TraesCS7D02G014300	34
dispensable	D	TraesCS7D02G014400	207
dispensable	D	TraesCS7D02G014500	111
dispensable	D	TraesCS7D02G014600	55
dispensable	D	TraesCS7D02G015200	38
dispensable	D	TraesCS7D02G015300	326
dispensable	D	TraesCS7D02G015400	140
dispensable	D	TraesCS7D02G015800	206
dispensable	D	TraesCS7D02G015900	71
dispensable	D	TraesCS7D02G016400	362
dispensable	D	TraesCS7D02G016800	209
dispensable	D	TraesCS7D02G017000	24
dispensable	D	TraesCS7D02G017100	159
dispensable	D	TraesCS7D02G017400	290
dispensable	D	TraesCS7D02G017700	232
dispensable	D	TraesCS7D02G019000	119
dispensable	D	TraesCS7D02G019100	239
dispensable	D	TraesCS7D02G019200	197
dispensable	D	TraesCS7D02G019400	127
dispensable	D	TraesCS7D02G021300	21
dispensable	D	TraesCS7D02G021500	128
dispensable	D	TraesCS7D02G021800	38
dispensable	D	TraesCS7D02G021900	38
dispensable	D	TraesCS7D02G022100	56
dispensable	D	TraesCS7D02G022200	88
dispensable	D	TraesCS7D02G022300	67
dispensable	D	TraesCS7D02G022400	225
dispensable	D	TraesCS7D02G022500	243
dispensable	D	TraesCS7D02G022700	46
dispensable	D	TraesCS7D02G022800	134
dispensable	D	TraesCS7D02G023100	141
dispensable	D	TraesCS7D02G023300	273
dispensable	D	TraesCS7D02G023900	78
dispensable	D	TraesCS7D02G025300	70
dispensable	D	TraesCS7D02G026300	330
dispensable	D	TraesCS7D02G026400	70
dispensable	D	TraesCS7D02G026500	349
dispensable	D	TraesCS7D02G027300	39
dispensable	D	TraesCS7D02G027400	345
dispensable	D	TraesCS7D02G027700	268
dispensable	D	TraesCS7D02G028000	292
dispensable	D	TraesCS7D02G028100	106
dispensable	D	TraesCS7D02G028300	108
dispensable	D	TraesCS7D02G029100	360
dispensable	D	TraesCS7D02G030500	262
dispensable	D	TraesCS7D02G030900	44
dispensable	D	TraesCS7D02G031400	23
dispensable	D	TraesCS7D02G031700	75
dispensable	D	TraesCS7D02G032000	70
dispensable	D	TraesCS7D02G032100	29
dispensable	D	TraesCS7D02G032600	37
dispensable	D	TraesCS7D02G034500	358
dispensable	D	TraesCS7D02G034800	157
dispensable	D	TraesCS7D02G035300	341
dispensable	D	TraesCS7D02G035400	337
dispensable	D	TraesCS7D02G035500	358
dispensable	D	TraesCS7D02G035600	108
dispensable	D	TraesCS7D02G035900	257
dispensable	D	TraesCS7D02G038100	84
dispensable	D	TraesCS7D02G039100	150
dispensable	D	TraesCS7D02G039200	98
dispensable	D	TraesCS7D02G039300	352
dispensable	D	TraesCS7D02G040000	295
dispensable	D	TraesCS7D02G040500	72
dispensable	D	TraesCS7D02G040900	357
dispensable	D	TraesCS7D02G041100	250
dispensable	D	TraesCS7D02G041200	285
dispensable	D	TraesCS7D02G041600	345
dispensable	D	TraesCS7D02G041900	330
dispensable	D	TraesCS7D02G042100	253
dispensable	D	TraesCS7D02G042400	113
dispensable	D	TraesCS7D02G044000	337
dispensable	D	TraesCS7D02G044600	91
dispensable	D	TraesCS7D02G047700	32
dispensable	D	TraesCS7D02G047800	171
dispensable	D	TraesCS7D02G047900	135
dispensable	D	TraesCS7D02G048100	349
dispensable	D	TraesCS7D02G048300	88
dispensable	D	TraesCS7D02G048600	317
dispensable	D	TraesCS7D02G048900	359
dispensable	D	TraesCS7D02G049400	176
dispensable	D	TraesCS7D02G049600	158
dispensable	D	TraesCS7D02G051300	330
dispensable	D	TraesCS7D02G051600	157
dispensable	D	TraesCS7D02G051900	34
dispensable	D	TraesCS7D02G052200	35
dispensable	D	TraesCS7D02G052400	121
dispensable	D	TraesCS7D02G052500	130
dispensable	D	TraesCS7D02G052600	138
dispensable	D	TraesCS7D02G053300	91
dispensable	D	TraesCS7D02G053400	141
dispensable	D	TraesCS7D02G053500	111
dispensable	D	TraesCS7D02G054000	44
dispensable	D	TraesCS7D02G056100	142
dispensable	D	TraesCS7D02G056600	351
dispensable	D	TraesCS7D02G057100	206
dispensable	D	TraesCS7D02G057500	38
dispensable	D	TraesCS7D02G059000	121
dispensable	D	TraesCS7D02G059100	189
dispensable	D	TraesCS7D02G060000	304
dispensable	D	TraesCS7D02G060500	129
dispensable	D	TraesCS7D02G060800	170
dispensable	D	TraesCS7D02G061100	215
dispensable	D	TraesCS7D02G061800	96
dispensable	D	TraesCS7D02G062300	307
dispensable	D	TraesCS7D02G062400	325
dispensable	D	TraesCS7D02G062500	236
dispensable	D	TraesCS7D02G062800	28
dispensable	D	TraesCS7D02G063000	39
dispensable	D	TraesCS7D02G063100	70
dispensable	D	TraesCS7D02G064100	166
dispensable	D	TraesCS7D02G064300	330
dispensable	D	TraesCS7D02G064500	362
dispensable	D	TraesCS7D02G065000	229
dispensable	D	TraesCS7D02G065100	185
dispensable	D	TraesCS7D02G065500	71
dispensable	D	TraesCS7D02G065600	326
dispensable	D	TraesCS7D02G067700	48
dispensable	D	TraesCS7D02G067800	209
dispensable	D	TraesCS7D02G068100	160
dispensable	D	TraesCS7D02G068200	28
dispensable	D	TraesCS7D02G068300	324
dispensable	D	TraesCS7D02G068500	157
dispensable	D	TraesCS7D02G070300	36
dispensable	D	TraesCS7D02G071600	133
dispensable	D	TraesCS7D02G072600	222
dispensable	D	TraesCS7D02G073000	310
dispensable	D	TraesCS7D02G073300	57
dispensable	D	TraesCS7D02G073600	242
dispensable	D	TraesCS7D02G074000	345
dispensable	D	TraesCS7D02G074900	137
dispensable	D	TraesCS7D02G075000	218
dispensable	D	TraesCS7D02G075100	235
dispensable	D	TraesCS7D02G075500	39
dispensable	D	TraesCS7D02G076800	345
dispensable	D	TraesCS7D02G078400	69
dispensable	D	TraesCS7D02G078600	112
dispensable	D	TraesCS7D02G079100	80
dispensable	D	TraesCS7D02G079300	152
dispensable	D	TraesCS7D02G079500	37
dispensable	D	TraesCS7D02G079800	353
dispensable	D	TraesCS7D02G080000	291
dispensable	D	TraesCS7D02G080200	206
dispensable	D	TraesCS7D02G080300	64
dispensable	D	TraesCS7D02G080400	208
dispensable	D	TraesCS7D02G080500	319
dispensable	D	TraesCS7D02G080600	339
dispensable	D	TraesCS7D02G080700	135
dispensable	D	TraesCS7D02G082000	46
dispensable	D	TraesCS7D02G083400	118
dispensable	D	TraesCS7D02G084600	69
dispensable	D	TraesCS7D02G084800	351
dispensable	D	TraesCS7D02G085000	81
dispensable	D	TraesCS7D02G085100	192
dispensable	D	TraesCS7D02G085300	292
dispensable	D	TraesCS7D02G085400	28
dispensable	D	TraesCS7D02G085500	96
dispensable	D	TraesCS7D02G086100	191
dispensable	D	TraesCS7D02G086500	255
dispensable	D	TraesCS7D02G086600	128
dispensable	D	TraesCS7D02G086700	41
dispensable	D	TraesCS7D02G087100	39
dispensable	D	TraesCS7D02G087300	215
dispensable	D	TraesCS7D02G087400	293
dispensable	D	TraesCS7D02G087700	350
dispensable	D	TraesCS7D02G088000	303
dispensable	D	TraesCS7D02G088100	167
dispensable	D	TraesCS7D02G088200	363
dispensable	D	TraesCS7D02G088400	103
dispensable	D	TraesCS7D02G088500	274
dispensable	D	TraesCS7D02G088700	194
dispensable	D	TraesCS7D02G089000	59
dispensable	D	TraesCS7D02G090300	78
dispensable	D	TraesCS7D02G090400	26
dispensable	D	TraesCS7D02G090600	86
dispensable	D	TraesCS7D02G090700	60
dispensable	D	TraesCS7D02G090900	291
dispensable	D	TraesCS7D02G091000	25
dispensable	D	TraesCS7D02G091200	314
dispensable	D	TraesCS7D02G091600	124
dispensable	D	TraesCS7D02G091700	48
dispensable	D	TraesCS7D02G091800	58
dispensable	D	TraesCS7D02G091900	39
dispensable	D	TraesCS7D02G092400	83
dispensable	D	TraesCS7D02G092600	26
dispensable	D	TraesCS7D02G092700	146
dispensable	D	TraesCS7D02G095400	205
dispensable	D	TraesCS7D02G095500	193
dispensable	D	TraesCS7D02G095700	126
dispensable	D	TraesCS7D02G096000	55
dispensable	D	TraesCS7D02G096900	98
dispensable	D	TraesCS7D02G097100	65
dispensable	D	TraesCS7D02G097200	364
dispensable	D	TraesCS7D02G097500	278
dispensable	D	TraesCS7D02G097900	126
dispensable	D	TraesCS7D02G098200	94
dispensable	D	TraesCS7D02G098300	317
dispensable	D	TraesCS7D02G099000	292
dispensable	D	TraesCS7D02G099500	43
dispensable	D	TraesCS7D02G099900	33
dispensable	D	TraesCS7D02G103500	27
dispensable	D	TraesCS7D02G103900	198
dispensable	D	TraesCS7D02G104400	145
dispensable	D	TraesCS7D02G104500	38
dispensable	D	TraesCS7D02G106100	355
dispensable	D	TraesCS7D02G106600	224
dispensable	D	TraesCS7D02G106900	117
dispensable	D	TraesCS7D02G107200	53
dispensable	D	TraesCS7D02G107800	124
dispensable	D	TraesCS7D02G108200	229
dispensable	D	TraesCS7D02G108300	295
dispensable	D	TraesCS7D02G108400	89
dispensable	D	TraesCS7D02G108500	345
dispensable	D	TraesCS7D02G108600	131
dispensable	D	TraesCS7D02G110600	62
dispensable	D	TraesCS7D02G113100	243
dispensable	D	TraesCS7D02G113600	42
dispensable	D	TraesCS7D02G113800	313
dispensable	D	TraesCS7D02G113900	158
dispensable	D	TraesCS7D02G114600	349
dispensable	D	TraesCS7D02G114700	335
dispensable	D	TraesCS7D02G115000	230
dispensable	D	TraesCS7D02G115300	285
dispensable	D	TraesCS7D02G116100	74
dispensable	D	TraesCS7D02G117100	48
dispensable	D	TraesCS7D02G117900	234
dispensable	D	TraesCS7D02G118200	27
dispensable	D	TraesCS7D02G118800	115
dispensable	D	TraesCS7D02G118900	136
dispensable	D	TraesCS7D02G120000	62
dispensable	D	TraesCS7D02G120500	137
dispensable	D	TraesCS7D02G121500	100
dispensable	D	TraesCS7D02G122100	42
dispensable	D	TraesCS7D02G122900	339
dispensable	D	TraesCS7D02G123000	52
dispensable	D	TraesCS7D02G123100	292
dispensable	D	TraesCS7D02G123300	232
dispensable	D	TraesCS7D02G123400	175
dispensable	D	TraesCS7D02G123700	40
dispensable	D	TraesCS7D02G124000	54
dispensable	D	TraesCS7D02G124100	46
dispensable	D	TraesCS7D02G125100	62
dispensable	D	TraesCS7D02G126100	37
dispensable	D	TraesCS7D02G126400	282
dispensable	D	TraesCS7D02G127200	150
dispensable	D	TraesCS7D02G127800	300
dispensable	D	TraesCS7D02G127900	299
dispensable	D	TraesCS7D02G128000	354
dispensable	D	TraesCS7D02G128600	106
dispensable	D	TraesCS7D02G129200	330
dispensable	D	TraesCS7D02G129500	84
dispensable	D	TraesCS7D02G130100	143
dispensable	D	TraesCS7D02G130300	28
dispensable	D	TraesCS7D02G131200	36
dispensable	D	TraesCS7D02G131500	257
dispensable	D	TraesCS7D02G132300	33
dispensable	D	TraesCS7D02G132400	52
dispensable	D	TraesCS7D02G133100	162
dispensable	D	TraesCS7D02G133600	341
dispensable	D	TraesCS7D02G134100	45
dispensable	D	TraesCS7D02G134400	50
dispensable	D	TraesCS7D02G134500	210
dispensable	D	TraesCS7D02G134700	210
dispensable	D	TraesCS7D02G135800	355
dispensable	D	TraesCS7D02G135900	208
dispensable	D	TraesCS7D02G136700	301
dispensable	D	TraesCS7D02G137100	115
dispensable	D	TraesCS7D02G137900	143
dispensable	D	TraesCS7D02G139400	39
dispensable	D	TraesCS7D02G139500	302
dispensable	D	TraesCS7D02G140900	48
dispensable	D	TraesCS7D02G142100	303
dispensable	D	TraesCS7D02G142200	125
dispensable	D	TraesCS7D02G142400	125
dispensable	D	TraesCS7D02G142700	111
dispensable	D	TraesCS7D02G143400	192
dispensable	D	TraesCS7D02G143900	208
dispensable	D	TraesCS7D02G144000	81
dispensable	D	TraesCS7D02G144900	104
dispensable	D	TraesCS7D02G145000	86
dispensable	D	TraesCS7D02G145100	105
dispensable	D	TraesCS7D02G145200	156
dispensable	D	TraesCS7D02G146000	122
dispensable	D	TraesCS7D02G146600	322
dispensable	D	TraesCS7D02G147100	23
dispensable	D	TraesCS7D02G147200	237
dispensable	D	TraesCS7D02G147500	77
dispensable	D	TraesCS7D02G147900	75
dispensable	D	TraesCS7D02G149900	52
dispensable	D	TraesCS7D02G150400	249
dispensable	D	TraesCS7D02G150600	122
dispensable	D	TraesCS7D02G150800	100
dispensable	D	TraesCS7D02G151000	50
dispensable	D	TraesCS7D02G151300	266
dispensable	D	TraesCS7D02G151800	24
dispensable	D	TraesCS7D02G152600	97
dispensable	D	TraesCS7D02G153700	297
dispensable	D	TraesCS7D02G153800	257
dispensable	D	TraesCS7D02G153900	21
dispensable	D	TraesCS7D02G154300	355
dispensable	D	TraesCS7D02G155400	236
dispensable	D	TraesCS7D02G155800	72
dispensable	D	TraesCS7D02G155900	234
dispensable	D	TraesCS7D02G156500	81
dispensable	D	TraesCS7D02G156700	33
dispensable	D	TraesCS7D02G157800	244
dispensable	D	TraesCS7D02G157900	120
dispensable	D	TraesCS7D02G158700	111
dispensable	D	TraesCS7D02G159200	359
dispensable	D	TraesCS7D02G159400	26
dispensable	D	TraesCS7D02G159600	50
dispensable	D	TraesCS7D02G159700	133
dispensable	D	TraesCS7D02G160700	347
dispensable	D	TraesCS7D02G161000	221
dispensable	D	TraesCS7D02G161100	171
dispensable	D	TraesCS7D02G161300	45
dispensable	D	TraesCS7D02G161400	67
dispensable	D	TraesCS7D02G163700	348
dispensable	D	TraesCS7D02G164700	333
dispensable	D	TraesCS7D02G165000	305
dispensable	D	TraesCS7D02G166400	296
dispensable	D	TraesCS7D02G166500	88
dispensable	D	TraesCS7D02G167200	23
dispensable	D	TraesCS7D02G167300	311
dispensable	D	TraesCS7D02G167800	327
dispensable	D	TraesCS7D02G168600	289
dispensable	D	TraesCS7D02G169700	216
dispensable	D	TraesCS7D02G169900	316
dispensable	D	TraesCS7D02G170800	353
dispensable	D	TraesCS7D02G171000	94
dispensable	D	TraesCS7D02G171400	130
dispensable	D	TraesCS7D02G171600	280
dispensable	D	TraesCS7D02G171700	281
dispensable	D	TraesCS7D02G172100	194
dispensable	D	TraesCS7D02G172500	173
dispensable	D	TraesCS7D02G172700	173
dispensable	D	TraesCS7D02G173100	128
dispensable	D	TraesCS7D02G173600	54
dispensable	D	TraesCS7D02G174300	312
dispensable	D	TraesCS7D02G174800	104
dispensable	D	TraesCS7D02G175500	81
dispensable	D	TraesCS7D02G175600	76
dispensable	D	TraesCS7D02G176100	105
dispensable	D	TraesCS7D02G176300	162
dispensable	D	TraesCS7D02G176400	154
dispensable	D	TraesCS7D02G176500	190
dispensable	D	TraesCS7D02G176700	314
dispensable	D	TraesCS7D02G177100	214
dispensable	D	TraesCS7D02G177300	186
dispensable	D	TraesCS7D02G177400	121
dispensable	D	TraesCS7D02G178200	342
dispensable	D	TraesCS7D02G178400	43
dispensable	D	TraesCS7D02G178500	29
dispensable	D	TraesCS7D02G178900	255
dispensable	D	TraesCS7D02G179000	74
dispensable	D	TraesCS7D02G179100	27
dispensable	D	TraesCS7D02G179200	283
dispensable	D	TraesCS7D02G179500	40
dispensable	D	TraesCS7D02G180500	177
dispensable	D	TraesCS7D02G181000	52
dispensable	D	TraesCS7D02G181300	297
dispensable	D	TraesCS7D02G182000	202
dispensable	D	TraesCS7D02G182600	238
dispensable	D	TraesCS7D02G183400	179
dispensable	D	TraesCS7D02G184000	292
dispensable	D	TraesCS7D02G184200	82
dispensable	D	TraesCS7D02G184500	170
dispensable	D	TraesCS7D02G185100	77
dispensable	D	TraesCS7D02G185300	280
dispensable	D	TraesCS7D02G185400	275
dispensable	D	TraesCS7D02G185800	300
dispensable	D	TraesCS7D02G186500	132
dispensable	D	TraesCS7D02G186600	305
dispensable	D	TraesCS7D02G188400	310
dispensable	D	TraesCS7D02G189300	30
dispensable	D	TraesCS7D02G189400	179
dispensable	D	TraesCS7D02G189500	122
dispensable	D	TraesCS7D02G190000	358
dispensable	D	TraesCS7D02G190300	263
dispensable	D	TraesCS7D02G190500	32
dispensable	D	TraesCS7D02G190800	55
dispensable	D	TraesCS7D02G190900	319
dispensable	D	TraesCS7D02G192100	144
dispensable	D	TraesCS7D02G192200	245
dispensable	D	TraesCS7D02G192500	339
dispensable	D	TraesCS7D02G192800	169
dispensable	D	TraesCS7D02G192900	323
dispensable	D	TraesCS7D02G193100	27
dispensable	D	TraesCS7D02G193400	68
dispensable	D	TraesCS7D02G193700	175
dispensable	D	TraesCS7D02G194300	42
dispensable	D	TraesCS7D02G194700	219
dispensable	D	TraesCS7D02G195000	249
dispensable	D	TraesCS7D02G195100	244
dispensable	D	TraesCS7D02G195200	322
dispensable	D	TraesCS7D02G196000	365
dispensable	D	TraesCS7D02G196400	341
dispensable	D	TraesCS7D02G197000	324
dispensable	D	TraesCS7D02G198300	332
dispensable	D	TraesCS7D02G198500	211
dispensable	D	TraesCS7D02G198800	287
dispensable	D	TraesCS7D02G199000	210
dispensable	D	TraesCS7D02G201100	26
dispensable	D	TraesCS7D02G201800	90
dispensable	D	TraesCS7D02G202000	108
dispensable	D	TraesCS7D02G203000	339
dispensable	D	TraesCS7D02G203100	97
dispensable	D	TraesCS7D02G203300	62
dispensable	D	TraesCS7D02G203800	56
dispensable	D	TraesCS7D02G204200	81
dispensable	D	TraesCS7D02G204300	52
dispensable	D	TraesCS7D02G204400	21
dispensable	D	TraesCS7D02G204500	91
dispensable	D	TraesCS7D02G204600	26
dispensable	D	TraesCS7D02G204700	30
dispensable	D	TraesCS7D02G205400	67
dispensable	D	TraesCS7D02G205500	42
dispensable	D	TraesCS7D02G205900	40
dispensable	D	TraesCS7D02G206300	215
dispensable	D	TraesCS7D02G207400	117
dispensable	D	TraesCS7D02G208000	338
dispensable	D	TraesCS7D02G209800	357
dispensable	D	TraesCS7D02G210000	70
dispensable	D	TraesCS7D02G210100	41
dispensable	D	TraesCS7D02G212300	189
dispensable	D	TraesCS7D02G212500	346
dispensable	D	TraesCS7D02G213000	68
dispensable	D	TraesCS7D02G213200	34
dispensable	D	TraesCS7D02G214800	202
dispensable	D	TraesCS7D02G215000	335
dispensable	D	TraesCS7D02G215600	286
dispensable	D	TraesCS7D02G215700	310
dispensable	D	TraesCS7D02G216100	120
dispensable	D	TraesCS7D02G216200	35
dispensable	D	TraesCS7D02G217000	143
dispensable	D	TraesCS7D02G217400	51
dispensable	D	TraesCS7D02G217600	322
dispensable	D	TraesCS7D02G217700	260
dispensable	D	TraesCS7D02G218400	76
dispensable	D	TraesCS7D02G218600	204
dispensable	D	TraesCS7D02G219800	164
dispensable	D	TraesCS7D02G220700	123
dispensable	D	TraesCS7D02G221000	225
dispensable	D	TraesCS7D02G221400	122
dispensable	D	TraesCS7D02G223200	27
dispensable	D	TraesCS7D02G223300	45
dispensable	D	TraesCS7D02G223900	342
dispensable	D	TraesCS7D02G224000	31
dispensable	D	TraesCS7D02G224400	309
dispensable	D	TraesCS7D02G224900	361
dispensable	D	TraesCS7D02G225000	40
dispensable	D	TraesCS7D02G225300	34
dispensable	D	TraesCS7D02G226300	281
dispensable	D	TraesCS7D02G227500	119
dispensable	D	TraesCS7D02G227900	347
dispensable	D	TraesCS7D02G228800	162
dispensable	D	TraesCS7D02G229300	352
dispensable	D	TraesCS7D02G229600	84
dispensable	D	TraesCS7D02G230000	52
dispensable	D	TraesCS7D02G230600	153
dispensable	D	TraesCS7D02G231200	166
dispensable	D	TraesCS7D02G231300	128
dispensable	D	TraesCS7D02G231900	214
dispensable	D	TraesCS7D02G232500	309
dispensable	D	TraesCS7D02G233000	249
dispensable	D	TraesCS7D02G233300	230
dispensable	D	TraesCS7D02G234400	199
dispensable	D	TraesCS7D02G234500	101
dispensable	D	TraesCS7D02G237400	350
dispensable	D	TraesCS7D02G238200	277
dispensable	D	TraesCS7D02G238900	237
dispensable	D	TraesCS7D02G240000	223
dispensable	D	TraesCS7D02G241200	358
dispensable	D	TraesCS7D02G241500	102
dispensable	D	TraesCS7D02G241700	29
dispensable	D	TraesCS7D02G242000	72
dispensable	D	TraesCS7D02G242600	129
dispensable	D	TraesCS7D02G243000	325
dispensable	D	TraesCS7D02G243300	266
dispensable	D	TraesCS7D02G243900	82
dispensable	D	TraesCS7D02G244100	362
dispensable	D	TraesCS7D02G244400	363
dispensable	D	TraesCS7D02G244500	74
dispensable	D	TraesCS7D02G244800	253
dispensable	D	TraesCS7D02G245100	357
dispensable	D	TraesCS7D02G245200	55
dispensable	D	TraesCS7D02G245300	22
dispensable	D	TraesCS7D02G245400	22
dispensable	D	TraesCS7D02G246200	255
dispensable	D	TraesCS7D02G246800	254
dispensable	D	TraesCS7D02G247100	76
dispensable	D	TraesCS7D02G248100	321
dispensable	D	TraesCS7D02G248300	309
dispensable	D	TraesCS7D02G248600	305
dispensable	D	TraesCS7D02G248800	27
dispensable	D	TraesCS7D02G249200	96
dispensable	D	TraesCS7D02G249500	365
dispensable	D	TraesCS7D02G249600	239
dispensable	D	TraesCS7D02G250200	330
dispensable	D	TraesCS7D02G251500	177
dispensable	D	TraesCS7D02G251600	333
dispensable	D	TraesCS7D02G251800	24
dispensable	D	TraesCS7D02G252100	336
dispensable	D	TraesCS7D02G252300	299
dispensable	D	TraesCS7D02G252400	281
dispensable	D	TraesCS7D02G253500	255
dispensable	D	TraesCS7D02G254600	60
dispensable	D	TraesCS7D02G255300	42
dispensable	D	TraesCS7D02G255400	160
dispensable	D	TraesCS7D02G255800	259
dispensable	D	TraesCS7D02G257400	338
dispensable	D	TraesCS7D02G258200	150
dispensable	D	TraesCS7D02G258700	165
dispensable	D	TraesCS7D02G259100	147
dispensable	D	TraesCS7D02G259300	89
dispensable	D	TraesCS7D02G260100	31
dispensable	D	TraesCS7D02G260400	128
dispensable	D	TraesCS7D02G261400	144
dispensable	D	TraesCS7D02G261500	312
dispensable	D	TraesCS7D02G261900	49
dispensable	D	TraesCS7D02G262500	123
dispensable	D	TraesCS7D02G263700	220
dispensable	D	TraesCS7D02G264200	32
dispensable	D	TraesCS7D02G264700	127
dispensable	D	TraesCS7D02G266700	114
dispensable	D	TraesCS7D02G266900	60
dispensable	D	TraesCS7D02G267500	221
dispensable	D	TraesCS7D02G268000	352
dispensable	D	TraesCS7D02G268100	49
dispensable	D	TraesCS7D02G268300	135
dispensable	D	TraesCS7D02G268500	364
dispensable	D	TraesCS7D02G269900	213
dispensable	D	TraesCS7D02G271400	215
dispensable	D	TraesCS7D02G272600	21
dispensable	D	TraesCS7D02G273100	302
dispensable	D	TraesCS7D02G273300	49
dispensable	D	TraesCS7D02G273400	128
dispensable	D	TraesCS7D02G273500	132
dispensable	D	TraesCS7D02G273900	105
dispensable	D	TraesCS7D02G274000	154
dispensable	D	TraesCS7D02G274100	133
dispensable	D	TraesCS7D02G274200	67
dispensable	D	TraesCS7D02G274400	308
dispensable	D	TraesCS7D02G274500	289
dispensable	D	TraesCS7D02G274600	96
dispensable	D	TraesCS7D02G274800	301
dispensable	D	TraesCS7D02G274900	224
dispensable	D	TraesCS7D02G275000	35
dispensable	D	TraesCS7D02G275100	69
dispensable	D	TraesCS7D02G275300	266
dispensable	D	TraesCS7D02G275400	279
dispensable	D	TraesCS7D02G275500	271
dispensable	D	TraesCS7D02G276600	336
dispensable	D	TraesCS7D02G276800	240
dispensable	D	TraesCS7D02G278300	354
dispensable	D	TraesCS7D02G279500	365
dispensable	D	TraesCS7D02G280100	45
dispensable	D	TraesCS7D02G280500	300
dispensable	D	TraesCS7D02G280600	123
dispensable	D	TraesCS7D02G288600	257
dispensable	D	TraesCS7D02G289800	132
dispensable	D	TraesCS7D02G290900	38
dispensable	D	TraesCS7D02G291600	198
dispensable	D	TraesCS7D02G292000	350
dispensable	D	TraesCS7D02G293300	74
dispensable	D	TraesCS7D02G294400	332
dispensable	D	TraesCS7D02G295600	225
dispensable	D	TraesCS7D02G296700	65
dispensable	D	TraesCS7D02G297800	361
dispensable	D	TraesCS7D02G297900	276
dispensable	D	TraesCS7D02G299200	72
dispensable	D	TraesCS7D02G299600	350
dispensable	D	TraesCS7D02G302100	171
dispensable	D	TraesCS7D02G303000	169
dispensable	D	TraesCS7D02G303800	354
dispensable	D	TraesCS7D02G304100	129
dispensable	D	TraesCS7D02G304200	295
dispensable	D	TraesCS7D02G304400	30
dispensable	D	TraesCS7D02G304800	230
dispensable	D	TraesCS7D02G304900	235
dispensable	D	TraesCS7D02G305000	348
dispensable	D	TraesCS7D02G305500	240
dispensable	D	TraesCS7D02G305700	226
dispensable	D	TraesCS7D02G306000	136
dispensable	D	TraesCS7D02G306700	62
dispensable	D	TraesCS7D02G307600	263
dispensable	D	TraesCS7D02G307900	181
dispensable	D	TraesCS7D02G309300	147
dispensable	D	TraesCS7D02G309900	316
dispensable	D	TraesCS7D02G310000	309
dispensable	D	TraesCS7D02G310800	262
dispensable	D	TraesCS7D02G312300	153
dispensable	D	TraesCS7D02G312400	29
dispensable	D	TraesCS7D02G312700	31
dispensable	D	TraesCS7D02G313000	358
dispensable	D	TraesCS7D02G313500	338
dispensable	D	TraesCS7D02G314400	361
dispensable	D	TraesCS7D02G314600	62
dispensable	D	TraesCS7D02G314800	173
dispensable	D	TraesCS7D02G315200	75
dispensable	D	TraesCS7D02G315700	48
dispensable	D	TraesCS7D02G316200	307
dispensable	D	TraesCS7D02G316400	280
dispensable	D	TraesCS7D02G316600	309
dispensable	D	TraesCS7D02G316700	315
dispensable	D	TraesCS7D02G316800	111
dispensable	D	TraesCS7D02G317100	331
dispensable	D	TraesCS7D02G317200	269
dispensable	D	TraesCS7D02G317800	24
dispensable	D	TraesCS7D02G318800	131
dispensable	D	TraesCS7D02G318900	191
dispensable	D	TraesCS7D02G319600	24
dispensable	D	TraesCS7D02G319700	244
dispensable	D	TraesCS7D02G319900	361
dispensable	D	TraesCS7D02G320100	81
dispensable	D	TraesCS7D02G320200	276
dispensable	D	TraesCS7D02G320500	242
dispensable	D	TraesCS7D02G320600	199
dispensable	D	TraesCS7D02G321400	177
dispensable	D	TraesCS7D02G321600	121
dispensable	D	TraesCS7D02G322100	300
dispensable	D	TraesCS7D02G322400	126
dispensable	D	TraesCS7D02G322700	361
dispensable	D	TraesCS7D02G323200	35
dispensable	D	TraesCS7D02G323400	97
dispensable	D	TraesCS7D02G323500	273
dispensable	D	TraesCS7D02G323700	36
dispensable	D	TraesCS7D02G324600	142
dispensable	D	TraesCS7D02G325100	359
dispensable	D	TraesCS7D02G325300	232
dispensable	D	TraesCS7D02G325400	131
dispensable	D	TraesCS7D02G325600	72
dispensable	D	TraesCS7D02G325700	227
dispensable	D	TraesCS7D02G325800	336
dispensable	D	TraesCS7D02G326100	343
dispensable	D	TraesCS7D02G326600	22
dispensable	D	TraesCS7D02G328200	271
dispensable	D	TraesCS7D02G328900	261
dispensable	D	TraesCS7D02G329600	282
dispensable	D	TraesCS7D02G329800	278
dispensable	D	TraesCS7D02G330200	63
dispensable	D	TraesCS7D02G330300	171
dispensable	D	TraesCS7D02G330800	134
dispensable	D	TraesCS7D02G331000	47
dispensable	D	TraesCS7D02G331100	273
dispensable	D	TraesCS7D02G331700	43
dispensable	D	TraesCS7D02G332100	180
dispensable	D	TraesCS7D02G332500	344
dispensable	D	TraesCS7D02G332600	77
dispensable	D	TraesCS7D02G332700	361
dispensable	D	TraesCS7D02G333400	316
dispensable	D	TraesCS7D02G333500	348
dispensable	D	TraesCS7D02G334000	144
dispensable	D	TraesCS7D02G334400	59
dispensable	D	TraesCS7D02G334600	153
dispensable	D	TraesCS7D02G334700	198
dispensable	D	TraesCS7D02G335300	26
dispensable	D	TraesCS7D02G336400	343
dispensable	D	TraesCS7D02G336700	220
dispensable	D	TraesCS7D02G337100	274
dispensable	D	TraesCS7D02G338600	314
dispensable	D	TraesCS7D02G339500	22
dispensable	D	TraesCS7D02G339700	298
dispensable	D	TraesCS7D02G340000	335
dispensable	D	TraesCS7D02G340400	208
dispensable	D	TraesCS7D02G340700	103
dispensable	D	TraesCS7D02G340800	54
dispensable	D	TraesCS7D02G341000	131
dispensable	D	TraesCS7D02G341100	126
dispensable	D	TraesCS7D02G342000	362
dispensable	D	TraesCS7D02G343300	110
dispensable	D	TraesCS7D02G343700	264
dispensable	D	TraesCS7D02G344000	171
dispensable	D	TraesCS7D02G344100	365
dispensable	D	TraesCS7D02G344500	70
dispensable	D	TraesCS7D02G344600	92
dispensable	D	TraesCS7D02G344800	194
dispensable	D	TraesCS7D02G344900	129
dispensable	D	TraesCS7D02G346500	24
dispensable	D	TraesCS7D02G347800	35
dispensable	D	TraesCS7D02G348400	298
dispensable	D	TraesCS7D02G348500	292
dispensable	D	TraesCS7D02G349000	301
dispensable	D	TraesCS7D02G349600	261
dispensable	D	TraesCS7D02G350100	98
dispensable	D	TraesCS7D02G350700	346
dispensable	D	TraesCS7D02G351100	27
dispensable	D	TraesCS7D02G351200	254
dispensable	D	TraesCS7D02G351300	48
dispensable	D	TraesCS7D02G352100	89
dispensable	D	TraesCS7D02G352800	324
dispensable	D	TraesCS7D02G353500	328
dispensable	D	TraesCS7D02G353900	95
dispensable	D	TraesCS7D02G354200	256
dispensable	D	TraesCS7D02G354800	352
dispensable	D	TraesCS7D02G355300	52
dispensable	D	TraesCS7D02G355500	24
dispensable	D	TraesCS7D02G355900	35
dispensable	D	TraesCS7D02G356200	87
dispensable	D	TraesCS7D02G357100	283
dispensable	D	TraesCS7D02G357800	351
dispensable	D	TraesCS7D02G359300	328
dispensable	D	TraesCS7D02G359600	220
dispensable	D	TraesCS7D02G360600	75
dispensable	D	TraesCS7D02G361600	62
dispensable	D	TraesCS7D02G362600	212
dispensable	D	TraesCS7D02G362700	235
dispensable	D	TraesCS7D02G362800	241
dispensable	D	TraesCS7D02G363100	32
dispensable	D	TraesCS7D02G363800	329
dispensable	D	TraesCS7D02G365000	346
dispensable	D	TraesCS7D02G365200	343
dispensable	D	TraesCS7D02G365300	345
dispensable	D	TraesCS7D02G365500	79
dispensable	D	TraesCS7D02G366000	114
dispensable	D	TraesCS7D02G366100	164
dispensable	D	TraesCS7D02G367300	316
dispensable	D	TraesCS7D02G367400	212
dispensable	D	TraesCS7D02G367500	248
dispensable	D	TraesCS7D02G368100	36
dispensable	D	TraesCS7D02G369200	283
dispensable	D	TraesCS7D02G369500	90
dispensable	D	TraesCS7D02G369900	228
dispensable	D	TraesCS7D02G370800	132
dispensable	D	TraesCS7D02G370900	59
dispensable	D	TraesCS7D02G371000	352
dispensable	D	TraesCS7D02G372700	341
dispensable	D	TraesCS7D02G374700	263
dispensable	D	TraesCS7D02G375400	38
dispensable	D	TraesCS7D02G375900	43
dispensable	D	TraesCS7D02G376700	339
dispensable	D	TraesCS7D02G377400	271
dispensable	D	TraesCS7D02G377700	63
dispensable	D	TraesCS7D02G378400	191
dispensable	D	TraesCS7D02G379600	50
dispensable	D	TraesCS7D02G380400	313
dispensable	D	TraesCS7D02G381800	223
dispensable	D	TraesCS7D02G382300	222
dispensable	D	TraesCS7D02G382400	187
dispensable	D	TraesCS7D02G382600	43
dispensable	D	TraesCS7D02G382900	362
dispensable	D	TraesCS7D02G383500	75
dispensable	D	TraesCS7D02G383700	336
dispensable	D	TraesCS7D02G384100	250
dispensable	D	TraesCS7D02G384300	360
dispensable	D	TraesCS7D02G384400	46
dispensable	D	TraesCS7D02G384600	80
dispensable	D	TraesCS7D02G385200	113
dispensable	D	TraesCS7D02G385400	29
dispensable	D	TraesCS7D02G386000	334
dispensable	D	TraesCS7D02G386700	46
dispensable	D	TraesCS7D02G387400	321
dispensable	D	TraesCS7D02G387500	229
dispensable	D	TraesCS7D02G388200	70
dispensable	D	TraesCS7D02G388300	133
dispensable	D	TraesCS7D02G389300	58
dispensable	D	TraesCS7D02G389600	70
dispensable	D	TraesCS7D02G390100	193
dispensable	D	TraesCS7D02G390200	361
dispensable	D	TraesCS7D02G390700	21
dispensable	D	TraesCS7D02G390800	180
dispensable	D	TraesCS7D02G391200	46
dispensable	D	TraesCS7D02G391300	222
dispensable	D	TraesCS7D02G391500	327
dispensable	D	TraesCS7D02G391700	49
dispensable	D	TraesCS7D02G391800	338
dispensable	D	TraesCS7D02G392200	78
dispensable	D	TraesCS7D02G393800	65
dispensable	D	TraesCS7D02G393900	205
dispensable	D	TraesCS7D02G394000	148
dispensable	D	TraesCS7D02G394900	91
dispensable	D	TraesCS7D02G395100	110
dispensable	D	TraesCS7D02G395600	21
dispensable	D	TraesCS7D02G396200	161
dispensable	D	TraesCS7D02G397300	167
dispensable	D	TraesCS7D02G398000	216
dispensable	D	TraesCS7D02G398400	195
dispensable	D	TraesCS7D02G398800	61
dispensable	D	TraesCS7D02G399200	208
dispensable	D	TraesCS7D02G400900	290
dispensable	D	TraesCS7D02G401400	359
dispensable	D	TraesCS7D02G402000	103
dispensable	D	TraesCS7D02G403000	208
dispensable	D	TraesCS7D02G403900	322
dispensable	D	TraesCS7D02G404000	237
dispensable	D	TraesCS7D02G404600	119
dispensable	D	TraesCS7D02G404700	316
dispensable	D	TraesCS7D02G405000	339
dispensable	D	TraesCS7D02G406100	157
dispensable	D	TraesCS7D02G407100	223
dispensable	D	TraesCS7D02G409200	27
dispensable	D	TraesCS7D02G409400	89
dispensable	D	TraesCS7D02G410000	314
dispensable	D	TraesCS7D02G410200	87
dispensable	D	TraesCS7D02G410400	235
dispensable	D	TraesCS7D02G410700	353
dispensable	D	TraesCS7D02G410900	120
dispensable	D	TraesCS7D02G412300	32
dispensable	D	TraesCS7D02G412600	212
dispensable	D	TraesCS7D02G412800	198
dispensable	D	TraesCS7D02G412900	300
dispensable	D	TraesCS7D02G413100	236
dispensable	D	TraesCS7D02G414000	98
dispensable	D	TraesCS7D02G414100	319
dispensable	D	TraesCS7D02G414800	36
dispensable	D	TraesCS7D02G414900	24
dispensable	D	TraesCS7D02G415600	285
dispensable	D	TraesCS7D02G415800	348
dispensable	D	TraesCS7D02G416200	276
dispensable	D	TraesCS7D02G417200	37
dispensable	D	TraesCS7D02G417300	130
dispensable	D	TraesCS7D02G418300	53
dispensable	D	TraesCS7D02G418600	134
dispensable	D	TraesCS7D02G419000	74
dispensable	D	TraesCS7D02G419300	190
dispensable	D	TraesCS7D02G421200	357
dispensable	D	TraesCS7D02G421900	66
dispensable	D	TraesCS7D02G422000	155
dispensable	D	TraesCS7D02G422300	107
dispensable	D	TraesCS7D02G423200	30
dispensable	D	TraesCS7D02G424400	85
dispensable	D	TraesCS7D02G424500	336
dispensable	D	TraesCS7D02G425600	212
dispensable	D	TraesCS7D02G425800	310
dispensable	D	TraesCS7D02G426100	181
dispensable	D	TraesCS7D02G426200	344
dispensable	D	TraesCS7D02G426800	215
dispensable	D	TraesCS7D02G427000	86
dispensable	D	TraesCS7D02G427100	287
dispensable	D	TraesCS7D02G427600	26
dispensable	D	TraesCS7D02G428200	340
dispensable	D	TraesCS7D02G428800	345
dispensable	D	TraesCS7D02G429200	234
dispensable	D	TraesCS7D02G429600	21
dispensable	D	TraesCS7D02G429900	356
dispensable	D	TraesCS7D02G430300	28
dispensable	D	TraesCS7D02G430400	24
dispensable	D	TraesCS7D02G431000	167
dispensable	D	TraesCS7D02G431300	27
dispensable	D	TraesCS7D02G432800	150
dispensable	D	TraesCS7D02G433300	349
dispensable	D	TraesCS7D02G433600	66
dispensable	D	TraesCS7D02G434300	116
dispensable	D	TraesCS7D02G434400	149
dispensable	D	TraesCS7D02G434600	29
dispensable	D	TraesCS7D02G435300	364
dispensable	D	TraesCS7D02G436600	265
dispensable	D	TraesCS7D02G437000	198
dispensable	D	TraesCS7D02G437300	85
dispensable	D	TraesCS7D02G440300	57
dispensable	D	TraesCS7D02G441500	346
dispensable	D	TraesCS7D02G441900	53
dispensable	D	TraesCS7D02G442200	283
dispensable	D	TraesCS7D02G442400	196
dispensable	D	TraesCS7D02G443000	126
dispensable	D	TraesCS7D02G443400	332
dispensable	D	TraesCS7D02G443500	195
dispensable	D	TraesCS7D02G444400	41
dispensable	D	TraesCS7D02G444500	31
dispensable	D	TraesCS7D02G445700	287
dispensable	D	TraesCS7D02G445800	205
dispensable	D	TraesCS7D02G447900	38
dispensable	D	TraesCS7D02G448300	114
dispensable	D	TraesCS7D02G448700	90
dispensable	D	TraesCS7D02G448900	22
dispensable	D	TraesCS7D02G449100	157
dispensable	D	TraesCS7D02G449400	316
dispensable	D	TraesCS7D02G452200	316
dispensable	D	TraesCS7D02G453100	44
dispensable	D	TraesCS7D02G453300	73
dispensable	D	TraesCS7D02G453400	108
dispensable	D	TraesCS7D02G453500	319
dispensable	D	TraesCS7D02G454100	311
dispensable	D	TraesCS7D02G454500	351
dispensable	D	TraesCS7D02G454900	152
dispensable	D	TraesCS7D02G455400	322
dispensable	D	TraesCS7D02G455500	276
dispensable	D	TraesCS7D02G455800	59
dispensable	D	TraesCS7D02G455900	170
dispensable	D	TraesCS7D02G456000	326
dispensable	D	TraesCS7D02G456100	312
dispensable	D	TraesCS7D02G456300	243
dispensable	D	TraesCS7D02G456400	256
dispensable	D	TraesCS7D02G456500	350
dispensable	D	TraesCS7D02G456700	58
dispensable	D	TraesCS7D02G457000	359
dispensable	D	TraesCS7D02G457400	30
dispensable	D	TraesCS7D02G457500	33
dispensable	D	TraesCS7D02G457600	52
dispensable	D	TraesCS7D02G457700	323
dispensable	D	TraesCS7D02G459100	348
dispensable	D	TraesCS7D02G459800	125
dispensable	D	TraesCS7D02G459900	73
dispensable	D	TraesCS7D02G460000	253
dispensable	D	TraesCS7D02G460600	177
dispensable	D	TraesCS7D02G460900	311
dispensable	D	TraesCS7D02G461000	173
dispensable	D	TraesCS7D02G461800	40
dispensable	D	TraesCS7D02G462700	54
dispensable	D	TraesCS7D02G463000	277
dispensable	D	TraesCS7D02G463300	354
dispensable	D	TraesCS7D02G463700	33
dispensable	D	TraesCS7D02G465100	102
dispensable	D	TraesCS7D02G465600	343
dispensable	D	TraesCS7D02G466400	148
dispensable	D	TraesCS7D02G467900	21
dispensable	D	TraesCS7D02G468800	65
dispensable	D	TraesCS7D02G469700	50
dispensable	D	TraesCS7D02G470200	248
dispensable	D	TraesCS7D02G471400	68
dispensable	D	TraesCS7D02G471500	105
dispensable	D	TraesCS7D02G471800	27
dispensable	D	TraesCS7D02G474100	146
dispensable	D	TraesCS7D02G474300	52
dispensable	D	TraesCS7D02G474400	74
dispensable	D	TraesCS7D02G474500	271
dispensable	D	TraesCS7D02G475200	50
dispensable	D	TraesCS7D02G475300	155
dispensable	D	TraesCS7D02G475600	352
dispensable	D	TraesCS7D02G478600	117
dispensable	D	TraesCS7D02G479400	59
dispensable	D	TraesCS7D02G479500	111
dispensable	D	TraesCS7D02G479700	176
dispensable	D	TraesCS7D02G480100	92
dispensable	D	TraesCS7D02G480400	164
dispensable	D	TraesCS7D02G481500	281
dispensable	D	TraesCS7D02G482700	30
dispensable	D	TraesCS7D02G482800	186
dispensable	D	TraesCS7D02G482900	222
dispensable	D	TraesCS7D02G483800	69
dispensable	D	TraesCS7D02G484900	31
dispensable	D	TraesCS7D02G485000	79
dispensable	D	TraesCS7D02G485200	287
dispensable	D	TraesCS7D02G485700	311
dispensable	D	TraesCS7D02G485800	175
dispensable	D	TraesCS7D02G486500	32
dispensable	D	TraesCS7D02G487900	21
dispensable	D	TraesCS7D02G488100	49
dispensable	D	TraesCS7D02G488200	34
dispensable	D	TraesCS7D02G488800	212
dispensable	D	TraesCS7D02G489000	79
dispensable	D	TraesCS7D02G491000	34
dispensable	D	TraesCS7D02G491100	284
dispensable	D	TraesCS7D02G491400	313
dispensable	D	TraesCS7D02G491500	319
dispensable	D	TraesCS7D02G492300	283
dispensable	D	TraesCS7D02G493500	27
dispensable	D	TraesCS7D02G494000	306
dispensable	D	TraesCS7D02G494100	360
dispensable	D	TraesCS7D02G494300	315
dispensable	D	TraesCS7D02G494600	182
dispensable	D	TraesCS7D02G494800	329
dispensable	D	TraesCS7D02G494900	99
dispensable	D	TraesCS7D02G495200	358
dispensable	D	TraesCS7D02G495500	53
dispensable	D	TraesCS7D02G496200	186
dispensable	D	TraesCS7D02G496400	267
dispensable	D	TraesCS7D02G496500	197
dispensable	D	TraesCS7D02G496900	37
dispensable	D	TraesCS7D02G497700	85
dispensable	D	TraesCS7D02G497800	365
dispensable	D	TraesCS7D02G497900	127
dispensable	D	TraesCS7D02G499100	188
dispensable	D	TraesCS7D02G500800	361
dispensable	D	TraesCS7D02G501100	46
dispensable	D	TraesCS7D02G501400	250
dispensable	D	TraesCS7D02G502300	158
dispensable	D	TraesCS7D02G502700	305
dispensable	D	TraesCS7D02G502900	276
dispensable	D	TraesCS7D02G503000	286
dispensable	D	TraesCS7D02G503100	350
dispensable	D	TraesCS7D02G503300	57
dispensable	D	TraesCS7D02G503400	227
dispensable	D	TraesCS7D02G504000	280
dispensable	D	TraesCS7D02G504100	84
dispensable	D	TraesCS7D02G504400	75
dispensable	D	TraesCS7D02G505700	302
dispensable	D	TraesCS7D02G506000	156
dispensable	D	TraesCS7D02G506900	93
dispensable	D	TraesCS7D02G507000	92
dispensable	D	TraesCS7D02G507100	278
dispensable	D	TraesCS7D02G509000	26
dispensable	D	TraesCS7D02G509200	357
dispensable	D	TraesCS7D02G509900	226
dispensable	D	TraesCS7D02G511100	338
dispensable	D	TraesCS7D02G511200	51
dispensable	D	TraesCS7D02G511900	343
dispensable	D	TraesCS7D02G512500	192
dispensable	D	TraesCS7D02G512600	256
dispensable	D	TraesCS7D02G513900	33
dispensable	D	TraesCS7D02G515000	104
dispensable	D	TraesCS7D02G515100	284
dispensable	D	TraesCS7D02G517000	208
dispensable	D	TraesCS7D02G517100	363
dispensable	D	TraesCS7D02G517200	22
dispensable	D	TraesCS7D02G517300	32
dispensable	D	TraesCS7D02G517500	32
dispensable	D	TraesCS7D02G517700	42
dispensable	D	TraesCS7D02G518000	321
dispensable	D	TraesCS7D02G518600	158
dispensable	D	TraesCS7D02G518900	238
dispensable	D	TraesCS7D02G519000	50
dispensable	D	TraesCS7D02G519200	329
dispensable	D	TraesCS7D02G519800	164
dispensable	D	TraesCS7D02G520100	361
dispensable	D	TraesCS7D02G522100	224
dispensable	D	TraesCS7D02G523400	359
dispensable	D	TraesCS7D02G524000	302
dispensable	D	TraesCS7D02G525200	314
dispensable	D	TraesCS7D02G525300	150
dispensable	D	TraesCS7D02G525500	34
dispensable	D	TraesCS7D02G525800	211
dispensable	D	TraesCS7D02G526200	50
dispensable	D	TraesCS7D02G526300	315
dispensable	D	TraesCS7D02G526500	296
dispensable	D	TraesCS7D02G527200	96
dispensable	D	TraesCS7D02G527700	320
dispensable	D	TraesCS7D02G528800	52
dispensable	D	TraesCS7D02G529300	33
dispensable	D	TraesCS7D02G530800	84
dispensable	D	TraesCS7D02G530900	21
dispensable	D	TraesCS7D02G531000	90
dispensable	D	TraesCS7D02G531500	365
dispensable	D	TraesCS7D02G531600	152
dispensable	D	TraesCS7D02G532100	147
dispensable	D	TraesCS7D02G532400	259
dispensable	D	TraesCS7D02G532500	341
dispensable	D	TraesCS7D02G532800	217
dispensable	D	TraesCS7D02G532900	357
dispensable	D	TraesCS7D02G534000	223
dispensable	D	TraesCS7D02G534200	276
dispensable	D	TraesCS7D02G534300	165
dispensable	D	TraesCS7D02G534400	345
dispensable	D	TraesCS7D02G534600	30
dispensable	D	TraesCS7D02G536500	109
dispensable	D	TraesCS7D02G536600	207
dispensable	D	TraesCS7D02G536800	364
dispensable	D	TraesCS7D02G537400	341
dispensable	D	TraesCS7D02G537500	299
dispensable	D	TraesCS7D02G537600	183
dispensable	D	TraesCS7D02G537900	267
dispensable	D	TraesCS7D02G538000	110
dispensable	D	TraesCS7D02G538500	42
dispensable	D	TraesCS7D02G539200	98
dispensable	D	TraesCS7D02G540000	233
dispensable	D	TraesCS7D02G540200	273
dispensable	D	TraesCS7D02G540600	319
dispensable	D	TraesCS7D02G541100	287
dispensable	D	TraesCS7D02G541500	184
dispensable	D	TraesCS7D02G541700	81
dispensable	D	TraesCS7D02G542500	134
dispensable	D	TraesCS7D02G542700	40
dispensable	D	TraesCS7D02G543200	193
dispensable	D	TraesCS7D02G544200	55
dispensable	D	TraesCS7D02G544500	323
dispensable	D	TraesCS7D02G545100	338
dispensable	D	TraesCS7D02G545500	90
dispensable	D	TraesCS7D02G546100	334
dispensable	D	TraesCS7D02G546300	313
dispensable	D	TraesCS7D02G546400	293
dispensable	D	TraesCS7D02G546500	235
dispensable	D	TraesCS7D02G546800	312
dispensable	D	TraesCS7D02G546900	198
dispensable	D	TraesCS7D02G547500	272
dispensable	D	TraesCS7D02G547600	208
dispensable	D	TraesCS7D02G547700	107
dispensable	D	TraesCS7D02G548100	240
dispensable	D	TraesCS7D02G549100	339
dispensable	D	TraesCS7D02G549200	76
dispensable	D	TraesCS7D02G549300	59
dispensable	D	TraesCS7D02G549600	183
dispensable	D	TraesCS7D02G550200	161
dispensable	D	TraesCS7D02G550300	132
dispensable	D	TraesCS7D02G550800	283
dispensable	D	TraesCS7D02G551200	110
dispensable	D	TraesCS7D02G551300	172
dispensable	D	TraesCS7D02G551600	216
dispensable	D	TraesCS7D02G553100	312
dispensable	D	TraesCS7D02G554200	189
dispensable	D	TraesCS7D02G554500	275
dispensable	D	TraesCS7D02G554700	23
dispensable	D	TraesCS7D02G554800	27
dispensable	D	TraesCS7D02G555100	87
private	A	TraesCS1A02G000300	15
private	A	TraesCS1A02G000500	13
private	A	TraesCS1A02G000600	15
private	A	TraesCS1A02G000700	6
private	A	TraesCS1A02G000800	1
private	A	TraesCS1A02G001000	13
private	A	TraesCS1A02G001200	2
private	A	TraesCS1A02G001600	14
private	A	TraesCS1A02G001700	1
private	A	TraesCS1A02G002800	0
private	A	TraesCS1A02G002900	2
private	A	TraesCS1A02G003000	0
private	A	TraesCS1A02G003400	2
private	A	TraesCS1A02G003500	4
private	A	TraesCS1A02G003546	0
private	A	TraesCS1A02G003600	0
private	A	TraesCS1A02G003900	0
private	A	TraesCS1A02G004000	0
private	A	TraesCS1A02G004126	11
private	A	TraesCS1A02G004300	0
private	A	TraesCS1A02G004500	0
private	A	TraesCS1A02G004600	0
private	A	TraesCS1A02G004700	0
private	A	TraesCS1A02G004800	0
private	A	TraesCS1A02G005000	0
private	A	TraesCS1A02G005200	0
private	A	TraesCS1A02G005300	0
private	A	TraesCS1A02G005315	0
private	A	TraesCS1A02G005368	0
private	A	TraesCS1A02G005387	0
private	A	TraesCS1A02G006000	18
private	A	TraesCS1A02G006100	0
private	A	TraesCS1A02G006200	0
private	A	TraesCS1A02G006300	0
private	A	TraesCS1A02G006400	0
private	A	TraesCS1A02G006500	0
private	A	TraesCS1A02G006700	0
private	A	TraesCS1A02G006800	0
private	A	TraesCS1A02G006900	0
private	A	TraesCS1A02G007000	0
private	A	TraesCS1A02G007100	0
private	A	TraesCS1A02G007200	0
private	A	TraesCS1A02G007236	0
private	A	TraesCS1A02G007300	1
private	A	TraesCS1A02G007344	0
private	A	TraesCS1A02G007400	6
private	A	TraesCS1A02G007405	0
private	A	TraesCS1A02G007600	4
private	A	TraesCS1A02G007700	3
private	A	TraesCS1A02G007900	5
private	A	TraesCS1A02G007934	0
private	A	TraesCS1A02G008000	1
private	A	TraesCS1A02G008300	0
private	A	TraesCS1A02G008353	0
private	A	TraesCS1A02G008600	0
private	A	TraesCS1A02G008800	0
private	A	TraesCS1A02G009400	0
private	A	TraesCS1A02G009500	0
private	A	TraesCS1A02G010100	0
private	A	TraesCS1A02G010500	0
private	A	TraesCS1A02G010600	0
private	A	TraesCS1A02G010700	5
private	A	TraesCS1A02G010800	0
private	A	TraesCS1A02G010900	1
private	A	TraesCS1A02G010905	0
private	A	TraesCS1A02G011300	0
private	A	TraesCS1A02G011400	0
private	A	TraesCS1A02G011900	1
private	A	TraesCS1A02G012100	1
private	A	TraesCS1A02G012200	18
private	A	TraesCS1A02G012300	1
private	A	TraesCS1A02G013100	7
private	A	TraesCS1A02G013200	0
private	A	TraesCS1A02G013300	0
private	A	TraesCS1A02G013400	0
private	A	TraesCS1A02G014000	0
private	A	TraesCS1A02G014100	8
private	A	TraesCS1A02G014200	0
private	A	TraesCS1A02G014300	0
private	A	TraesCS1A02G014400	0
private	A	TraesCS1A02G014500	0
private	A	TraesCS1A02G014700	0
private	A	TraesCS1A02G014900	0
private	A	TraesCS1A02G015000	0
private	A	TraesCS1A02G015378	0
private	A	TraesCS1A02G015900	14
private	A	TraesCS1A02G016000	8
private	A	TraesCS1A02G016100	3
private	A	TraesCS1A02G016203	0
private	A	TraesCS1A02G016300	4
private	A	TraesCS1A02G016400	0
private	A	TraesCS1A02G016500	2
private	A	TraesCS1A02G017200	0
private	A	TraesCS1A02G017600	4
private	A	TraesCS1A02G017800	0
private	A	TraesCS1A02G018000	0
private	A	TraesCS1A02G018100	0
private	A	TraesCS1A02G018500	0
private	A	TraesCS1A02G018600	0
private	A	TraesCS1A02G018700	0
private	A	TraesCS1A02G019100	0
private	A	TraesCS1A02G019300	0
private	A	TraesCS1A02G019400	0
private	A	TraesCS1A02G019500	9
private	A	TraesCS1A02G019700	0
private	A	TraesCS1A02G019800	0
private	A	TraesCS1A02G019900	1
private	A	TraesCS1A02G020153	0
private	A	TraesCS1A02G020200	17
private	A	TraesCS1A02G021300	7
private	A	TraesCS1A02G021500	0
private	A	TraesCS1A02G021600	0
private	A	TraesCS1A02G021700	0
private	A	TraesCS1A02G021800	0
private	A	TraesCS1A02G021900	1
private	A	TraesCS1A02G022100	2
private	A	TraesCS1A02G022200	0
private	A	TraesCS1A02G022300	0
private	A	TraesCS1A02G022400	0
private	A	TraesCS1A02G022900	4
private	A	TraesCS1A02G023000	2
private	A	TraesCS1A02G023205	0
private	A	TraesCS1A02G023500	0
private	A	TraesCS1A02G023600	0
private	A	TraesCS1A02G023900	0
private	A	TraesCS1A02G024000	2
private	A	TraesCS1A02G024100	0
private	A	TraesCS1A02G024400	0
private	A	TraesCS1A02G024800	0
private	A	TraesCS1A02G024900	11
private	A	TraesCS1A02G025000	0
private	A	TraesCS1A02G025300	0
private	A	TraesCS1A02G025400	0
private	A	TraesCS1A02G025500	0
private	A	TraesCS1A02G026500	0
private	A	TraesCS1A02G026600	0
private	A	TraesCS1A02G026700	14
private	A	TraesCS1A02G027000	0
private	A	TraesCS1A02G027100	1
private	A	TraesCS1A02G027400	0
private	A	TraesCS1A02G027600	3
private	A	TraesCS1A02G027700	0
private	A	TraesCS1A02G027800	1
private	A	TraesCS1A02G027900	1
private	A	TraesCS1A02G028000	0
private	A	TraesCS1A02G028300	2
private	A	TraesCS1A02G028700	12
private	A	TraesCS1A02G029400	0
private	A	TraesCS1A02G029500	1
private	A	TraesCS1A02G029600	0
private	A	TraesCS1A02G029700	0
private	A	TraesCS1A02G029900	16
private	A	TraesCS1A02G030200	0
private	A	TraesCS1A02G030300	0
private	A	TraesCS1A02G030400	0
private	A	TraesCS1A02G031000	0
private	A	TraesCS1A02G031100	3
private	A	TraesCS1A02G031500	0
private	A	TraesCS1A02G031600	0
private	A	TraesCS1A02G031700	0
private	A	TraesCS1A02G031800	11
private	A	TraesCS1A02G031900	0
private	A	TraesCS1A02G032000	0
private	A	TraesCS1A02G032100	0
private	A	TraesCS1A02G032200	3
private	A	TraesCS1A02G032300	0
private	A	TraesCS1A02G032400	0
private	A	TraesCS1A02G032600	0
private	A	TraesCS1A02G032800	0
private	A	TraesCS1A02G033288	0
private	A	TraesCS1A02G033400	0
private	A	TraesCS1A02G033501	0
private	A	TraesCS1A02G033900	0
private	A	TraesCS1A02G034200	0
private	A	TraesCS1A02G034400	0
private	A	TraesCS1A02G034500	0
private	A	TraesCS1A02G034600	0
private	A	TraesCS1A02G034700	6
private	A	TraesCS1A02G034800	0
private	A	TraesCS1A02G034900	0
private	A	TraesCS1A02G035400	3
private	A	TraesCS1A02G035700	11
private	A	TraesCS1A02G036000	0
private	A	TraesCS1A02G036400	0
private	A	TraesCS1A02G036800	14
private	A	TraesCS1A02G036900	0
private	A	TraesCS1A02G037000	0
private	A	TraesCS1A02G037100	0
private	A	TraesCS1A02G037500	0
private	A	TraesCS1A02G037600	0
private	A	TraesCS1A02G038000	6
private	A	TraesCS1A02G038500	0
private	A	TraesCS1A02G038600	0
private	A	TraesCS1A02G038800	12
private	A	TraesCS1A02G038828	0
private	A	TraesCS1A02G039000	0
private	A	TraesCS1A02G039600	0
private	A	TraesCS1A02G039700	0
private	A	TraesCS1A02G040000	5
private	A	TraesCS1A02G040100	0
private	A	TraesCS1A02G040700	0
private	A	TraesCS1A02G040800	3
private	A	TraesCS1A02G040900	0
private	A	TraesCS1A02G041200	5
private	A	TraesCS1A02G041500	14
private	A	TraesCS1A02G041600	0
private	A	TraesCS1A02G041800	0
private	A	TraesCS1A02G041900	0
private	A	TraesCS1A02G042000	0
private	A	TraesCS1A02G042100	9
private	A	TraesCS1A02G042200	0
private	A	TraesCS1A02G042300	0
private	A	TraesCS1A02G042400	0
private	A	TraesCS1A02G042600	0
private	A	TraesCS1A02G043000	0
private	A	TraesCS1A02G043500	0
private	A	TraesCS1A02G043700	1
private	A	TraesCS1A02G044000	2
private	A	TraesCS1A02G044100	0
private	A	TraesCS1A02G044300	0
private	A	TraesCS1A02G044400	0
private	A	TraesCS1A02G044700	0
private	A	TraesCS1A02G044900	0
private	A	TraesCS1A02G045000	1
private	A	TraesCS1A02G045100	0
private	A	TraesCS1A02G045500	1
private	A	TraesCS1A02G045600	0
private	A	TraesCS1A02G045900	0
private	A	TraesCS1A02G046000	0
private	A	TraesCS1A02G046400	2
private	A	TraesCS1A02G047100	0
private	A	TraesCS1A02G047700	0
private	A	TraesCS1A02G048200	0
private	A	TraesCS1A02G048300	1
private	A	TraesCS1A02G048400	3
private	A	TraesCS1A02G048500	0
private	A	TraesCS1A02G048800	0
private	A	TraesCS1A02G049200	0
private	A	TraesCS1A02G049400	0
private	A	TraesCS1A02G049500	5
private	A	TraesCS1A02G049900	0
private	A	TraesCS1A02G050000	0
private	A	TraesCS1A02G050500	1
private	A	TraesCS1A02G050800	2
private	A	TraesCS1A02G051000	0
private	A	TraesCS1A02G051100	0
private	A	TraesCS1A02G051400	3
private	A	TraesCS1A02G052000	0
private	A	TraesCS1A02G052500	0
private	A	TraesCS1A02G052600	0
private	A	TraesCS1A02G052700	0
private	A	TraesCS1A02G052800	2
private	A	TraesCS1A02G052900	0
private	A	TraesCS1A02G053000	0
private	A	TraesCS1A02G053100	1
private	A	TraesCS1A02G053200	5
private	A	TraesCS1A02G053300	0
private	A	TraesCS1A02G053400	0
private	A	TraesCS1A02G053500	0
private	A	TraesCS1A02G053600	0
private	A	TraesCS1A02G053700	5
private	A	TraesCS1A02G053800	0
private	A	TraesCS1A02G054200	0
private	A	TraesCS1A02G054500	0
private	A	TraesCS1A02G054600	0
private	A	TraesCS1A02G054700	0
private	A	TraesCS1A02G054800	0
private	A	TraesCS1A02G055100	19
private	A	TraesCS1A02G055300	0
private	A	TraesCS1A02G055600	11
private	A	TraesCS1A02G055700	2
private	A	TraesCS1A02G055800	0
private	A	TraesCS1A02G056000	0
private	A	TraesCS1A02G057000	0
private	A	TraesCS1A02G057300	13
private	A	TraesCS1A02G057400	1
private	A	TraesCS1A02G057500	2
private	A	TraesCS1A02G057600	0
private	A	TraesCS1A02G057800	0
private	A	TraesCS1A02G058000	3
private	A	TraesCS1A02G058100	19
private	A	TraesCS1A02G058200	0
private	A	TraesCS1A02G058800	0
private	A	TraesCS1A02G059000	0
private	A	TraesCS1A02G059300	0
private	A	TraesCS1A02G059400	0
private	A	TraesCS1A02G059500	0
private	A	TraesCS1A02G059600	0
private	A	TraesCS1A02G059700	0
private	A	TraesCS1A02G059800	10
private	A	TraesCS1A02G059900	3
private	A	TraesCS1A02G060000	0
private	A	TraesCS1A02G060400	0
private	A	TraesCS1A02G060800	0
private	A	TraesCS1A02G060900	0
private	A	TraesCS1A02G061000	0
private	A	TraesCS1A02G061100	0
private	A	TraesCS1A02G061200	0
private	A	TraesCS1A02G061300	16
private	A	TraesCS1A02G061400	0
private	A	TraesCS1A02G061500	4
private	A	TraesCS1A02G061600	0
private	A	TraesCS1A02G061800	0
private	A	TraesCS1A02G062000	13
private	A	TraesCS1A02G062200	0
private	A	TraesCS1A02G062500	0
private	A	TraesCS1A02G062600	0
private	A	TraesCS1A02G062700	0
private	A	TraesCS1A02G062900	0
private	A	TraesCS1A02G063000	0
private	A	TraesCS1A02G063100	0
private	A	TraesCS1A02G063200	0
private	A	TraesCS1A02G063400	0
private	A	TraesCS1A02G063800	0
private	A	TraesCS1A02G064200	0
private	A	TraesCS1A02G064300	0
private	A	TraesCS1A02G064400	0
private	A	TraesCS1A02G064500	2
private	A	TraesCS1A02G064600	0
private	A	TraesCS1A02G064700	0
private	A	TraesCS1A02G064800	13
private	A	TraesCS1A02G066100	8
private	A	TraesCS1A02G066500	0
private	A	TraesCS1A02G066521	0
private	A	TraesCS1A02G066600	3
private	A	TraesCS1A02G067000	0
private	A	TraesCS1A02G067100	1
private	A	TraesCS1A02G067400	0
private	A	TraesCS1A02G067472	0
private	A	TraesCS1A02G067500	0
private	A	TraesCS1A02G067600	0
private	A	TraesCS1A02G067700	1
private	A	TraesCS1A02G067800	1
private	A	TraesCS1A02G068100	0
private	A	TraesCS1A02G068600	0
private	A	TraesCS1A02G068700	0
private	A	TraesCS1A02G068800	0
private	A	TraesCS1A02G068900	2
private	A	TraesCS1A02G069000	0
private	A	TraesCS1A02G069100	0
private	A	TraesCS1A02G069200	0
private	A	TraesCS1A02G069800	0
private	A	TraesCS1A02G069900	4
private	A	TraesCS1A02G070000	0
private	A	TraesCS1A02G070100	7
private	A	TraesCS1A02G070700	3
private	A	TraesCS1A02G070800	0
private	A	TraesCS1A02G071000	0
private	A	TraesCS1A02G071200	9
private	A	TraesCS1A02G072100	0
private	A	TraesCS1A02G072300	0
private	A	TraesCS1A02G072400	0
private	A	TraesCS1A02G072700	0
private	A	TraesCS1A02G072900	0
private	A	TraesCS1A02G072982	5
private	A	TraesCS1A02G072986	5
private	A	TraesCS1A02G073200	5
private	A	TraesCS1A02G073600	0
private	A	TraesCS1A02G073700	0
private	A	TraesCS1A02G073800	0
private	A	TraesCS1A02G074000	3
private	A	TraesCS1A02G074300	0
private	A	TraesCS1A02G074900	2
private	A	TraesCS1A02G075600	6
private	A	TraesCS1A02G077100	8
private	A	TraesCS1A02G077300	0
private	A	TraesCS1A02G077400	0
private	A	TraesCS1A02G077900	4
private	A	TraesCS1A02G078000	0
private	A	TraesCS1A02G078500	0
private	A	TraesCS1A02G079100	1
private	A	TraesCS1A02G079200	2
private	A	TraesCS1A02G080400	0
private	A	TraesCS1A02G081000	0
private	A	TraesCS1A02G081100	4
private	A	TraesCS1A02G081500	13
private	A	TraesCS1A02G081600	0
private	A	TraesCS1A02G081700	1
private	A	TraesCS1A02G081800	0
private	A	TraesCS1A02G083600	0
private	A	TraesCS1A02G083700	0
private	A	TraesCS1A02G083900	0
private	A	TraesCS1A02G084700	0
private	A	TraesCS1A02G085100	1
private	A	TraesCS1A02G086000	0
private	A	TraesCS1A02G086300	0
private	A	TraesCS1A02G086400	0
private	A	TraesCS1A02G087000	0
private	A	TraesCS1A02G087200	0
private	A	TraesCS1A02G087300	0
private	A	TraesCS1A02G087400	6
private	A	TraesCS1A02G087700	1
private	A	TraesCS1A02G088700	0
private	A	TraesCS1A02G089000	0
private	A	TraesCS1A02G089200	0
private	A	TraesCS1A02G089300	16
private	A	TraesCS1A02G089700	0
private	A	TraesCS1A02G090200	0
private	A	TraesCS1A02G090400	0
private	A	TraesCS1A02G090700	0
private	A	TraesCS1A02G090800	1
private	A	TraesCS1A02G090900	0
private	A	TraesCS1A02G091500	0
private	A	TraesCS1A02G091700	0
private	A	TraesCS1A02G091900	0
private	A	TraesCS1A02G092000	1
private	A	TraesCS1A02G092400	0
private	A	TraesCS1A02G092500	0
private	A	TraesCS1A02G092600	0
private	A	TraesCS1A02G093100	0
private	A	TraesCS1A02G093200	20
private	A	TraesCS1A02G093600	0
private	A	TraesCS1A02G093700	0
private	A	TraesCS1A02G094100	0
private	A	TraesCS1A02G094300	0
private	A	TraesCS1A02G094500	0
private	A	TraesCS1A02G094600	0
private	A	TraesCS1A02G095400	14
private	A	TraesCS1A02G095900	0
private	A	TraesCS1A02G096300	0
private	A	TraesCS1A02G096400	0
private	A	TraesCS1A02G096700	0
private	A	TraesCS1A02G096800	0
private	A	TraesCS1A02G096900	0
private	A	TraesCS1A02G097800	0
private	A	TraesCS1A02G097900	0
private	A	TraesCS1A02G098000	0
private	A	TraesCS1A02G098100	0
private	A	TraesCS1A02G098200	0
private	A	TraesCS1A02G098300	0
private	A	TraesCS1A02G098400	0
private	A	TraesCS1A02G098500	0
private	A	TraesCS1A02G098600	0
private	A	TraesCS1A02G098700	1
private	A	TraesCS1A02G099200	7
private	A	TraesCS1A02G099800	3
private	A	TraesCS1A02G100300	14
private	A	TraesCS1A02G100500	4
private	A	TraesCS1A02G100700	1
private	A	TraesCS1A02G101100	6
private	A	TraesCS1A02G101400	0
private	A	TraesCS1A02G101800	4
private	A	TraesCS1A02G102200	1
private	A	TraesCS1A02G102400	0
private	A	TraesCS1A02G103013	1
private	A	TraesCS1A02G103014	4
private	A	TraesCS1A02G103019	11
private	A	TraesCS1A02G103300	0
private	A	TraesCS1A02G103400	0
private	A	TraesCS1A02G103500	0
private	A	TraesCS1A02G103700	0
private	A	TraesCS1A02G103800	10
private	A	TraesCS1A02G104500	14
private	A	TraesCS1A02G104800	0
private	A	TraesCS1A02G105000	0
private	A	TraesCS1A02G105100	8
private	A	TraesCS1A02G105200	0
private	A	TraesCS1A02G105700	1
private	A	TraesCS1A02G106800	0
private	A	TraesCS1A02G106900	4
private	A	TraesCS1A02G107000	2
private	A	TraesCS1A02G107100	0
private	A	TraesCS1A02G107200	3
private	A	TraesCS1A02G107400	11
private	A	TraesCS1A02G108200	0
private	A	TraesCS1A02G108500	0
private	A	TraesCS1A02G109000	0
private	A	TraesCS1A02G109700	17
private	A	TraesCS1A02G109800	1
private	A	TraesCS1A02G109900	11
private	A	TraesCS1A02G110500	2
private	A	TraesCS1A02G110600	1
private	A	TraesCS1A02G111400	0
private	A	TraesCS1A02G112300	0
private	A	TraesCS1A02G112900	0
private	A	TraesCS1A02G113000	0
private	A	TraesCS1A02G113200	0
private	A	TraesCS1A02G113400	0
private	A	TraesCS1A02G113500	0
private	A	TraesCS1A02G114200	0
private	A	TraesCS1A02G114500	0
private	A	TraesCS1A02G114800	19
private	A	TraesCS1A02G114900	0
private	A	TraesCS1A02G115300	1
private	A	TraesCS1A02G115600	12
private	A	TraesCS1A02G115800	8
private	A	TraesCS1A02G116100	0
private	A	TraesCS1A02G116400	4
private	A	TraesCS1A02G117200	0
private	A	TraesCS1A02G117300	0
private	A	TraesCS1A02G117500	9
private	A	TraesCS1A02G117800	0
private	A	TraesCS1A02G117900	0
private	A	TraesCS1A02G118000	0
private	A	TraesCS1A02G118500	0
private	A	TraesCS1A02G119200	14
private	A	TraesCS1A02G119900	0
private	A	TraesCS1A02G120300	0
private	A	TraesCS1A02G120600	1
private	A	TraesCS1A02G120700	1
private	A	TraesCS1A02G121100	12
private	A	TraesCS1A02G121600	1
private	A	TraesCS1A02G123200	0
private	A	TraesCS1A02G123400	16
private	A	TraesCS1A02G123500	4
private	A	TraesCS1A02G123700	5
private	A	TraesCS1A02G124000	0
private	A	TraesCS1A02G124900	2
private	A	TraesCS1A02G125800	10
private	A	TraesCS1A02G126200	0
private	A	TraesCS1A02G126400	2
private	A	TraesCS1A02G126500	0
private	A	TraesCS1A02G127100	12
private	A	TraesCS1A02G127200	0
private	A	TraesCS1A02G127300	0
private	A	TraesCS1A02G127600	5
private	A	TraesCS1A02G128000	12
private	A	TraesCS1A02G128200	3
private	A	TraesCS1A02G128800	0
private	A	TraesCS1A02G129000	0
private	A	TraesCS1A02G129900	4
private	A	TraesCS1A02G130000	0
private	A	TraesCS1A02G130100	0
private	A	TraesCS1A02G130200	2
private	A	TraesCS1A02G130300	0
private	A	TraesCS1A02G130400	19
private	A	TraesCS1A02G130500	0
private	A	TraesCS1A02G131100	5
private	A	TraesCS1A02G131400	0
private	A	TraesCS1A02G131700	0
private	A	TraesCS1A02G132500	0
private	A	TraesCS1A02G132700	0
private	A	TraesCS1A02G132800	0
private	A	TraesCS1A02G132900	0
private	A	TraesCS1A02G133200	0
private	A	TraesCS1A02G133600	14
private	A	TraesCS1A02G134100	6
private	A	TraesCS1A02G134200	20
private	A	TraesCS1A02G134700	0
private	A	TraesCS1A02G134900	0
private	A	TraesCS1A02G135000	4
private	A	TraesCS1A02G136300	0
private	A	TraesCS1A02G138300	10
private	A	TraesCS1A02G138700	0
private	A	TraesCS1A02G138900	4
private	A	TraesCS1A02G139000	0
private	A	TraesCS1A02G139800	0
private	A	TraesCS1A02G140000	0
private	A	TraesCS1A02G140100	0
private	A	TraesCS1A02G140200	0
private	A	TraesCS1A02G140400	0
private	A	TraesCS1A02G141600	0
private	A	TraesCS1A02G142100	0
private	A	TraesCS1A02G144100	11
private	A	TraesCS1A02G144400	10
private	A	TraesCS1A02G144900	0
private	A	TraesCS1A02G145300	0
private	A	TraesCS1A02G145400	0
private	A	TraesCS1A02G145700	1
private	A	TraesCS1A02G146500	0
private	A	TraesCS1A02G146700	0
private	A	TraesCS1A02G147200	0
private	A	TraesCS1A02G147800	8
private	A	TraesCS1A02G148100	0
private	A	TraesCS1A02G148300	0
private	A	TraesCS1A02G148500	0
private	A	TraesCS1A02G148600	0
private	A	TraesCS1A02G148700	0
private	A	TraesCS1A02G148800	0
private	A	TraesCS1A02G148900	0
private	A	TraesCS1A02G149000	0
private	A	TraesCS1A02G149400	0
private	A	TraesCS1A02G149500	5
private	A	TraesCS1A02G150700	0
private	A	TraesCS1A02G150800	0
private	A	TraesCS1A02G150900	10
private	A	TraesCS1A02G151300	0
private	A	TraesCS1A02G151900	0
private	A	TraesCS1A02G152100	0
private	A	TraesCS1A02G152400	6
private	A	TraesCS1A02G152600	0
private	A	TraesCS1A02G152700	0
private	A	TraesCS1A02G153000	0
private	A	TraesCS1A02G153200	0
private	A	TraesCS1A02G153400	0
private	A	TraesCS1A02G153500	1
private	A	TraesCS1A02G153800	3
private	A	TraesCS1A02G154800	0
private	A	TraesCS1A02G155300	0
private	A	TraesCS1A02G155400	0
private	A	TraesCS1A02G156700	0
private	A	TraesCS1A02G156800	0
private	A	TraesCS1A02G156900	11
private	A	TraesCS1A02G157100	4
private	A	TraesCS1A02G157200	0
private	A	TraesCS1A02G157300	0
private	A	TraesCS1A02G157400	0
private	A	TraesCS1A02G158100	16
private	A	TraesCS1A02G159000	0
private	A	TraesCS1A02G159900	0
private	A	TraesCS1A02G160000	6
private	A	TraesCS1A02G160300	0
private	A	TraesCS1A02G160900	0
private	A	TraesCS1A02G161100	0
private	A	TraesCS1A02G161200	7
private	A	TraesCS1A02G161500	0
private	A	TraesCS1A02G161600	0
private	A	TraesCS1A02G161700	0
private	A	TraesCS1A02G161800	0
private	A	TraesCS1A02G162000	0
private	A	TraesCS1A02G162100	0
private	A	TraesCS1A02G164100	0
private	A	TraesCS1A02G164300	1
private	A	TraesCS1A02G164500	0
private	A	TraesCS1A02G165000	0
private	A	TraesCS1A02G165100	0
private	A	TraesCS1A02G165200	0
private	A	TraesCS1A02G166300	0
private	A	TraesCS1A02G166400	0
private	A	TraesCS1A02G166500	0
private	A	TraesCS1A02G167000	8
private	A	TraesCS1A02G167100	5
private	A	TraesCS1A02G167500	0
private	A	TraesCS1A02G167800	0
private	A	TraesCS1A02G167900	6
private	A	TraesCS1A02G168200	0
private	A	TraesCS1A02G168300	1
private	A	TraesCS1A02G168400	10
private	A	TraesCS1A02G168500	0
private	A	TraesCS1A02G169700	0
private	A	TraesCS1A02G169800	0
private	A	TraesCS1A02G171800	8
private	A	TraesCS1A02G171900	0
private	A	TraesCS1A02G172200	0
private	A	TraesCS1A02G172400	0
private	A	TraesCS1A02G172600	0
private	A	TraesCS1A02G172900	0
private	A	TraesCS1A02G173300	0
private	A	TraesCS1A02G173900	0
private	A	TraesCS1A02G174300	0
private	A	TraesCS1A02G176100	0
private	A	TraesCS1A02G176300	0
private	A	TraesCS1A02G176400	6
private	A	TraesCS1A02G177200	0
private	A	TraesCS1A02G177900	1
private	A	TraesCS1A02G178000	0
private	A	TraesCS1A02G178800	5
private	A	TraesCS1A02G179300	19
private	A	TraesCS1A02G179900	0
private	A	TraesCS1A02G180900	5
private	A	TraesCS1A02G181300	0
private	A	TraesCS1A02G183300	1
private	A	TraesCS1A02G183500	0
private	A	TraesCS1A02G183600	1
private	A	TraesCS1A02G184200	0
private	A	TraesCS1A02G184400	0
private	A	TraesCS1A02G184700	1
private	A	TraesCS1A02G185200	0
private	A	TraesCS1A02G186900	1
private	A	TraesCS1A02G187100	0
private	A	TraesCS1A02G187200	0
private	A	TraesCS1A02G187900	17
private	A	TraesCS1A02G188300	0
private	A	TraesCS1A02G189900	0
private	A	TraesCS1A02G190300	1
private	A	TraesCS1A02G190600	1
private	A	TraesCS1A02G191500	0
private	A	TraesCS1A02G192000	2
private	A	TraesCS1A02G192100	0
private	A	TraesCS1A02G192700	0
private	A	TraesCS1A02G192900	0
private	A	TraesCS1A02G193100	0
private	A	TraesCS1A02G195312	0
private	A	TraesCS1A02G196200	0
private	A	TraesCS1A02G196500	9
private	A	TraesCS1A02G196900	0
private	A	TraesCS1A02G197000	4
private	A	TraesCS1A02G197400	2
private	A	TraesCS1A02G199100	14
private	A	TraesCS1A02G199800	0
private	A	TraesCS1A02G200400	0
private	A	TraesCS1A02G200500	11
private	A	TraesCS1A02G201800	1
private	A	TraesCS1A02G202100	0
private	A	TraesCS1A02G202200	1
private	A	TraesCS1A02G202400	0
private	A	TraesCS1A02G202500	0
private	A	TraesCS1A02G202600	0
private	A	TraesCS1A02G202800	19
private	A	TraesCS1A02G203100	9
private	A	TraesCS1A02G203500	0
private	A	TraesCS1A02G204100	0
private	A	TraesCS1A02G204400	0
private	A	TraesCS1A02G204500	4
private	A	TraesCS1A02G204900	0
private	A	TraesCS1A02G205200	0
private	A	TraesCS1A02G205500	0
private	A	TraesCS1A02G207100	0
private	A	TraesCS1A02G207500	19
private	A	TraesCS1A02G208100	0
private	A	TraesCS1A02G208300	2
private	A	TraesCS1A02G208800	0
private	A	TraesCS1A02G208900	12
private	A	TraesCS1A02G209000	19
private	A	TraesCS1A02G209200	0
private	A	TraesCS1A02G209300	1
private	A	TraesCS1A02G209500	3
private	A	TraesCS1A02G209700	4
private	A	TraesCS1A02G211400	0
private	A	TraesCS1A02G211700	0
private	A	TraesCS1A02G212100	7
private	A	TraesCS1A02G212500	1
private	A	TraesCS1A02G213200	15
private	A	TraesCS1A02G214316	2
private	A	TraesCS1A02G214800	0
private	A	TraesCS1A02G214900	0
private	A	TraesCS1A02G215000	1
private	A	TraesCS1A02G215200	1
private	A	TraesCS1A02G216100	0
private	A	TraesCS1A02G216200	1
private	A	TraesCS1A02G216400	4
private	A	TraesCS1A02G216500	16
private	A	TraesCS1A02G216600	0
private	A	TraesCS1A02G218600	1
private	A	TraesCS1A02G219300	0
private	A	TraesCS1A02G219600	0
private	A	TraesCS1A02G219700	0
private	A	TraesCS1A02G220100	0
private	A	TraesCS1A02G220600	0
private	A	TraesCS1A02G220900	0
private	A	TraesCS1A02G222100	1
private	A	TraesCS1A02G222600	3
private	A	TraesCS1A02G223400	0
private	A	TraesCS1A02G223500	0
private	A	TraesCS1A02G223600	5
private	A	TraesCS1A02G224100	1
private	A	TraesCS1A02G224200	6
private	A	TraesCS1A02G224300	2
private	A	TraesCS1A02G224400	2
private	A	TraesCS1A02G224500	2
private	A	TraesCS1A02G224900	0
private	A	TraesCS1A02G225300	0
private	A	TraesCS1A02G226400	0
private	A	TraesCS1A02G227100	0
private	A	TraesCS1A02G227500	0
private	A	TraesCS1A02G227800	0
private	A	TraesCS1A02G229200	0
private	A	TraesCS1A02G229300	0
private	A	TraesCS1A02G229500	0
private	A	TraesCS1A02G229600	0
private	A	TraesCS1A02G230800	0
private	A	TraesCS1A02G231600	0
private	A	TraesCS1A02G231800	7
private	A	TraesCS1A02G232400	7
private	A	TraesCS1A02G232500	20
private	A	TraesCS1A02G232700	4
private	A	TraesCS1A02G232800	0
private	A	TraesCS1A02G233100	2
private	A	TraesCS1A02G233900	0
private	A	TraesCS1A02G234000	2
private	A	TraesCS1A02G234700	0
private	A	TraesCS1A02G234800	0
private	A	TraesCS1A02G235400	0
private	A	TraesCS1A02G236200	0
private	A	TraesCS1A02G236800	0
private	A	TraesCS1A02G237300	0
private	A	TraesCS1A02G237400	1
private	A	TraesCS1A02G237500	0
private	A	TraesCS1A02G237700	0
private	A	TraesCS1A02G237900	0
private	A	TraesCS1A02G238000	0
private	A	TraesCS1A02G238200	1
private	A	TraesCS1A02G238300	0
private	A	TraesCS1A02G238500	20
private	A	TraesCS1A02G239200	0
private	A	TraesCS1A02G239300	0
private	A	TraesCS1A02G240800	1
private	A	TraesCS1A02G240900	8
private	A	TraesCS1A02G241200	4
private	A	TraesCS1A02G242000	12
private	A	TraesCS1A02G242700	1
private	A	TraesCS1A02G243400	13
private	A	TraesCS1A02G243600	0
private	A	TraesCS1A02G244000	5
private	A	TraesCS1A02G244500	2
private	A	TraesCS1A02G244800	1
private	A	TraesCS1A02G245200	1
private	A	TraesCS1A02G245400	14
private	A	TraesCS1A02G245800	0
private	A	TraesCS1A02G245900	0
private	A	TraesCS1A02G247300	0
private	A	TraesCS1A02G247400	0
private	A	TraesCS1A02G247600	0
private	A	TraesCS1A02G247700	3
private	A	TraesCS1A02G248500	0
private	A	TraesCS1A02G249200	0
private	A	TraesCS1A02G250100	6
private	A	TraesCS1A02G250600	0
private	A	TraesCS1A02G252100	0
private	A	TraesCS1A02G252200	0
private	A	TraesCS1A02G252800	0
private	A	TraesCS1A02G253100	0
private	A	TraesCS1A02G253700	0
private	A	TraesCS1A02G253800	0
private	A	TraesCS1A02G254000	14
private	A	TraesCS1A02G254500	5
private	A	TraesCS1A02G254600	10
private	A	TraesCS1A02G254700	0
private	A	TraesCS1A02G254900	7
private	A	TraesCS1A02G255700	0
private	A	TraesCS1A02G256600	0
private	A	TraesCS1A02G256900	0
private	A	TraesCS1A02G257600	0
private	A	TraesCS1A02G257800	1
private	A	TraesCS1A02G258300	15
private	A	TraesCS1A02G258600	0
private	A	TraesCS1A02G260000	0
private	A	TraesCS1A02G261100	0
private	A	TraesCS1A02G261200	0
private	A	TraesCS1A02G261300	0
private	A	TraesCS1A02G261600	20
private	A	TraesCS1A02G261700	0
private	A	TraesCS1A02G262900	0
private	A	TraesCS1A02G263100	14
private	A	TraesCS1A02G263600	0
private	A	TraesCS1A02G264600	1
private	A	TraesCS1A02G265100	10
private	A	TraesCS1A02G265400	14
private	A	TraesCS1A02G266200	0
private	A	TraesCS1A02G267100	0
private	A	TraesCS1A02G267200	3
private	A	TraesCS1A02G267400	0
private	A	TraesCS1A02G267500	1
private	A	TraesCS1A02G267600	0
private	A	TraesCS1A02G267700	0
private	A	TraesCS1A02G268000	0
private	A	TraesCS1A02G268100	0
private	A	TraesCS1A02G268300	0
private	A	TraesCS1A02G269700	0
private	A	TraesCS1A02G269800	0
private	A	TraesCS1A02G269900	0
private	A	TraesCS1A02G270000	0
private	A	TraesCS1A02G270100	10
private	A	TraesCS1A02G270800	3
private	A	TraesCS1A02G271200	0
private	A	TraesCS1A02G271300	0
private	A	TraesCS1A02G271400	0
private	A	TraesCS1A02G271500	0
private	A	TraesCS1A02G271600	1
private	A	TraesCS1A02G271900	0
private	A	TraesCS1A02G272700	0
private	A	TraesCS1A02G273300	0
private	A	TraesCS1A02G273600	9
private	A	TraesCS1A02G273800	20
private	A	TraesCS1A02G274000	0
private	A	TraesCS1A02G274500	1
private	A	TraesCS1A02G274600	0
private	A	TraesCS1A02G274700	6
private	A	TraesCS1A02G275000	0
private	A	TraesCS1A02G275100	0
private	A	TraesCS1A02G275600	1
private	A	TraesCS1A02G275700	0
private	A	TraesCS1A02G275900	2
private	A	TraesCS1A02G276000	1
private	A	TraesCS1A02G276900	1
private	A	TraesCS1A02G277100	0
private	A	TraesCS1A02G277200	6
private	A	TraesCS1A02G277900	0
private	A	TraesCS1A02G278700	0
private	A	TraesCS1A02G279400	0
private	A	TraesCS1A02G279700	7
private	A	TraesCS1A02G280100	0
private	A	TraesCS1A02G282100	0
private	A	TraesCS1A02G283500	0
private	A	TraesCS1A02G284700	0
private	A	TraesCS1A02G285100	0
private	A	TraesCS1A02G285900	0
private	A	TraesCS1A02G286100	4
private	A	TraesCS1A02G286600	0
private	A	TraesCS1A02G286800	0
private	A	TraesCS1A02G287200	1
private	A	TraesCS1A02G288100	0
private	A	TraesCS1A02G289400	7
private	A	TraesCS1A02G290000	0
private	A	TraesCS1A02G290300	0
private	A	TraesCS1A02G290600	0
private	A	TraesCS1A02G290800	0
private	A	TraesCS1A02G291000	0
private	A	TraesCS1A02G291900	17
private	A	TraesCS1A02G292600	0
private	A	TraesCS1A02G292700	0
private	A	TraesCS1A02G292800	0
private	A	TraesCS1A02G292900	0
private	A	TraesCS1A02G293000	0
private	A	TraesCS1A02G293100	0
private	A	TraesCS1A02G293200	0
private	A	TraesCS1A02G293300	0
private	A	TraesCS1A02G293400	0
private	A	TraesCS1A02G293700	0
private	A	TraesCS1A02G293800	0
private	A	TraesCS1A02G293900	0
private	A	TraesCS1A02G294000	0
private	A	TraesCS1A02G294100	0
private	A	TraesCS1A02G294200	0
private	A	TraesCS1A02G294300	0
private	A	TraesCS1A02G294400	0
private	A	TraesCS1A02G294500	0
private	A	TraesCS1A02G294600	0
private	A	TraesCS1A02G294900	0
private	A	TraesCS1A02G295000	0
private	A	TraesCS1A02G295100	0
private	A	TraesCS1A02G295500	4
private	A	TraesCS1A02G296000	0
private	A	TraesCS1A02G296400	0
private	A	TraesCS1A02G296600	0
private	A	TraesCS1A02G296700	0
private	A	TraesCS1A02G297700	12
private	A	TraesCS1A02G298400	3
private	A	TraesCS1A02G298500	0
private	A	TraesCS1A02G299000	0
private	A	TraesCS1A02G299700	0
private	A	TraesCS1A02G299800	0
private	A	TraesCS1A02G299900	6
private	A	TraesCS1A02G300100	4
private	A	TraesCS1A02G300400	0
private	A	TraesCS1A02G300500	0
private	A	TraesCS1A02G300600	4
private	A	TraesCS1A02G301000	2
private	A	TraesCS1A02G301200	5
private	A	TraesCS1A02G301500	8
private	A	TraesCS1A02G301700	0
private	A	TraesCS1A02G302200	0
private	A	TraesCS1A02G303000	0
private	A	TraesCS1A02G303500	0
private	A	TraesCS1A02G304100	0
private	A	TraesCS1A02G304700	0
private	A	TraesCS1A02G304800	0
private	A	TraesCS1A02G306700	4
private	A	TraesCS1A02G306800	0
private	A	TraesCS1A02G306900	0
private	A	TraesCS1A02G307000	11
private	A	TraesCS1A02G307100	0
private	A	TraesCS1A02G307500	0
private	A	TraesCS1A02G309000	0
private	A	TraesCS1A02G309100	0
private	A	TraesCS1A02G309400	0
private	A	TraesCS1A02G309500	13
private	A	TraesCS1A02G309900	3
private	A	TraesCS1A02G310000	0
private	A	TraesCS1A02G310100	0
private	A	TraesCS1A02G310400	8
private	A	TraesCS1A02G310800	0
private	A	TraesCS1A02G310900	2
private	A	TraesCS1A02G312100	4
private	A	TraesCS1A02G312600	0
private	A	TraesCS1A02G312900	0
private	A	TraesCS1A02G313000	0
private	A	TraesCS1A02G313100	0
private	A	TraesCS1A02G314900	1
private	A	TraesCS1A02G315000	0
private	A	TraesCS1A02G315100	0
private	A	TraesCS1A02G315700	0
private	A	TraesCS1A02G315800	0
private	A	TraesCS1A02G316200	6
private	A	TraesCS1A02G316300	0
private	A	TraesCS1A02G316400	0
private	A	TraesCS1A02G316500	1
private	A	TraesCS1A02G316600	0
private	A	TraesCS1A02G316700	0
private	A	TraesCS1A02G316800	0
private	A	TraesCS1A02G317300	0
private	A	TraesCS1A02G317311	1
private	A	TraesCS1A02G317800	12
private	A	TraesCS1A02G318100	0
private	A	TraesCS1A02G318800	0
private	A	TraesCS1A02G319400	1
private	A	TraesCS1A02G319900	0
private	A	TraesCS1A02G320100	0
private	A	TraesCS1A02G320400	0
private	A	TraesCS1A02G320600	0
private	A	TraesCS1A02G320700	0
private	A	TraesCS1A02G320800	8
private	A	TraesCS1A02G321200	4
private	A	TraesCS1A02G321400	0
private	A	TraesCS1A02G321500	0
private	A	TraesCS1A02G321600	0
private	A	TraesCS1A02G321800	3
private	A	TraesCS1A02G322200	0
private	A	TraesCS1A02G322400	18
private	A	TraesCS1A02G322500	10
private	A	TraesCS1A02G322600	3
private	A	TraesCS1A02G322800	0
private	A	TraesCS1A02G323100	0
private	A	TraesCS1A02G323600	0
private	A	TraesCS1A02G324100	0
private	A	TraesCS1A02G324200	0
private	A	TraesCS1A02G324400	0
private	A	TraesCS1A02G324500	0
private	A	TraesCS1A02G324700	0
private	A	TraesCS1A02G325300	0
private	A	TraesCS1A02G325700	0
private	A	TraesCS1A02G326300	0
private	A	TraesCS1A02G326400	0
private	A	TraesCS1A02G326500	0
private	A	TraesCS1A02G326700	0
private	A	TraesCS1A02G327300	0
private	A	TraesCS1A02G327500	7
private	A	TraesCS1A02G328000	1
private	A	TraesCS1A02G328300	1
private	A	TraesCS1A02G328600	0
private	A	TraesCS1A02G329000	0
private	A	TraesCS1A02G329500	0
private	A	TraesCS1A02G329900	0
private	A	TraesCS1A02G330000	3
private	A	TraesCS1A02G330400	0
private	A	TraesCS1A02G332600	0
private	A	TraesCS1A02G333100	0
private	A	TraesCS1A02G333300	0
private	A	TraesCS1A02G333500	1
private	A	TraesCS1A02G334200	0
private	A	TraesCS1A02G334300	1
private	A	TraesCS1A02G334500	17
private	A	TraesCS1A02G334600	4
private	A	TraesCS1A02G334700	0
private	A	TraesCS1A02G334800	3
private	A	TraesCS1A02G335000	0
private	A	TraesCS1A02G335600	0
private	A	TraesCS1A02G335800	0
private	A	TraesCS1A02G336200	0
private	A	TraesCS1A02G336400	0
private	A	TraesCS1A02G336500	0
private	A	TraesCS1A02G336600	0
private	A	TraesCS1A02G336700	0
private	A	TraesCS1A02G336800	0
private	A	TraesCS1A02G337100	0
private	A	TraesCS1A02G337300	0
private	A	TraesCS1A02G337400	0
private	A	TraesCS1A02G337500	1
private	A	TraesCS1A02G337600	0
private	A	TraesCS1A02G337700	15
private	A	TraesCS1A02G338000	0
private	A	TraesCS1A02G338800	0
private	A	TraesCS1A02G339000	0
private	A	TraesCS1A02G339100	0
private	A	TraesCS1A02G339400	0
private	A	TraesCS1A02G340300	0
private	A	TraesCS1A02G340800	0
private	A	TraesCS1A02G341000	0
private	A	TraesCS1A02G341100	0
private	A	TraesCS1A02G341300	3
private	A	TraesCS1A02G342200	0
private	A	TraesCS1A02G342300	0
private	A	TraesCS1A02G342400	0
private	A	TraesCS1A02G342700	0
private	A	TraesCS1A02G343100	2
private	A	TraesCS1A02G343200	0
private	A	TraesCS1A02G343500	0
private	A	TraesCS1A02G343600	1
private	A	TraesCS1A02G343900	15
private	A	TraesCS1A02G344100	0
private	A	TraesCS1A02G344200	0
private	A	TraesCS1A02G344500	0
private	A	TraesCS1A02G344600	0
private	A	TraesCS1A02G344700	0
private	A	TraesCS1A02G344800	0
private	A	TraesCS1A02G344900	0
private	A	TraesCS1A02G345000	0
private	A	TraesCS1A02G345100	0
private	A	TraesCS1A02G345200	0
private	A	TraesCS1A02G345500	1
private	A	TraesCS1A02G346000	0
private	A	TraesCS1A02G346100	0
private	A	TraesCS1A02G346200	0
private	A	TraesCS1A02G346300	20
private	A	TraesCS1A02G347300	0
private	A	TraesCS1A02G347500	0
private	A	TraesCS1A02G347600	0
private	A	TraesCS1A02G348100	0
private	A	TraesCS1A02G348200	0
private	A	TraesCS1A02G348400	14
private	A	TraesCS1A02G349300	7
private	A	TraesCS1A02G349400	0
private	A	TraesCS1A02G349500	6
private	A	TraesCS1A02G349600	0
private	A	TraesCS1A02G349700	0
private	A	TraesCS1A02G350800	1
private	A	TraesCS1A02G351500	0
private	A	TraesCS1A02G351700	0
private	A	TraesCS1A02G352400	5
private	A	TraesCS1A02G352900	0
private	A	TraesCS1A02G353100	0
private	A	TraesCS1A02G353200	0
private	A	TraesCS1A02G354100	0
private	A	TraesCS1A02G354200	0
private	A	TraesCS1A02G354300	0
private	A	TraesCS1A02G355000	0
private	A	TraesCS1A02G355900	9
private	A	TraesCS1A02G356400	1
private	A	TraesCS1A02G356500	0
private	A	TraesCS1A02G356600	0
private	A	TraesCS1A02G356700	0
private	A	TraesCS1A02G356800	2
private	A	TraesCS1A02G357000	0
private	A	TraesCS1A02G357400	16
private	A	TraesCS1A02G357600	0
private	A	TraesCS1A02G357700	0
private	A	TraesCS1A02G357800	0
private	A	TraesCS1A02G358200	0
private	A	TraesCS1A02G358500	0
private	A	TraesCS1A02G359000	0
private	A	TraesCS1A02G359200	1
private	A	TraesCS1A02G359500	0
private	A	TraesCS1A02G359600	0
private	A	TraesCS1A02G359700	0
private	A	TraesCS1A02G360600	0
private	A	TraesCS1A02G360800	11
private	A	TraesCS1A02G360900	0
private	A	TraesCS1A02G362200	0
private	A	TraesCS1A02G362300	0
private	A	TraesCS1A02G362800	0
private	A	TraesCS1A02G362900	14
private	A	TraesCS1A02G364100	16
private	A	TraesCS1A02G364300	5
private	A	TraesCS1A02G364900	20
private	A	TraesCS1A02G365000	0
private	A	TraesCS1A02G365100	0
private	A	TraesCS1A02G365200	0
private	A	TraesCS1A02G365500	10
private	A	TraesCS1A02G366000	1
private	A	TraesCS1A02G366600	0
private	A	TraesCS1A02G366800	2
private	A	TraesCS1A02G366900	11
private	A	TraesCS1A02G367400	0
private	A	TraesCS1A02G367800	0
private	A	TraesCS1A02G368200	14
private	A	TraesCS1A02G368300	0
private	A	TraesCS1A02G368400	0
private	A	TraesCS1A02G368600	0
private	A	TraesCS1A02G369100	0
private	A	TraesCS1A02G369200	0
private	A	TraesCS1A02G369500	0
private	A	TraesCS1A02G370200	0
private	A	TraesCS1A02G370400	12
private	A	TraesCS1A02G370500	0
private	A	TraesCS1A02G370700	13
private	A	TraesCS1A02G371500	0
private	A	TraesCS1A02G372500	0
private	A	TraesCS1A02G372600	0
private	A	TraesCS1A02G372700	7
private	A	TraesCS1A02G373400	0
private	A	TraesCS1A02G374000	3
private	A	TraesCS1A02G374100	0
private	A	TraesCS1A02G375100	1
private	A	TraesCS1A02G375300	0
private	A	TraesCS1A02G375400	0
private	A	TraesCS1A02G375500	0
private	A	TraesCS1A02G376000	0
private	A	TraesCS1A02G376200	0
private	A	TraesCS1A02G376600	0
private	A	TraesCS1A02G377100	7
private	A	TraesCS1A02G377800	0
private	A	TraesCS1A02G378300	0
private	A	TraesCS1A02G378400	0
private	A	TraesCS1A02G379100	5
private	A	TraesCS1A02G380000	0
private	A	TraesCS1A02G380100	0
private	A	TraesCS1A02G380200	0
private	A	TraesCS1A02G380500	0
private	A	TraesCS1A02G380600	0
private	A	TraesCS1A02G380800	0
private	A	TraesCS1A02G381600	0
private	A	TraesCS1A02G381700	0
private	A	TraesCS1A02G381900	0
private	A	TraesCS1A02G382000	0
private	A	TraesCS1A02G382300	0
private	A	TraesCS1A02G382600	0
private	A	TraesCS1A02G382700	0
private	A	TraesCS1A02G383000	1
private	A	TraesCS1A02G383100	0
private	A	TraesCS1A02G383300	0
private	A	TraesCS1A02G383600	3
private	A	TraesCS1A02G384100	0
private	A	TraesCS1A02G384500	2
private	A	TraesCS1A02G384600	3
private	A	TraesCS1A02G384700	1
private	A	TraesCS1A02G384900	0
private	A	TraesCS1A02G385000	0
private	A	TraesCS1A02G385100	0
private	A	TraesCS1A02G385200	0
private	A	TraesCS1A02G385300	0
private	A	TraesCS1A02G385700	0
private	A	TraesCS1A02G385800	0
private	A	TraesCS1A02G386000	0
private	A	TraesCS1A02G386100	0
private	A	TraesCS1A02G386200	0
private	A	TraesCS1A02G386800	0
private	A	TraesCS1A02G387000	1
private	A	TraesCS1A02G387300	0
private	A	TraesCS1A02G387500	0
private	A	TraesCS1A02G388200	0
private	A	TraesCS1A02G388300	0
private	A	TraesCS1A02G388900	0
private	A	TraesCS1A02G389400	0
private	A	TraesCS1A02G389700	4
private	A	TraesCS1A02G390000	4
private	A	TraesCS1A02G390700	5
private	A	TraesCS1A02G390800	0
private	A	TraesCS1A02G390900	0
private	A	TraesCS1A02G391200	2
private	A	TraesCS1A02G391500	0
private	A	TraesCS1A02G391700	0
private	A	TraesCS1A02G391800	0
private	A	TraesCS1A02G392100	0
private	A	TraesCS1A02G392500	20
private	A	TraesCS1A02G392600	0
private	A	TraesCS1A02G392700	0
private	A	TraesCS1A02G392800	0
private	A	TraesCS1A02G392900	0
private	A	TraesCS1A02G393500	0
private	A	TraesCS1A02G393600	0
private	A	TraesCS1A02G393800	2
private	A	TraesCS1A02G394000	0
private	A	TraesCS1A02G394300	11
private	A	TraesCS1A02G394800	0
private	A	TraesCS1A02G394900	0
private	A	TraesCS1A02G395000	0
private	A	TraesCS1A02G395400	7
private	A	TraesCS1A02G395500	0
private	A	TraesCS1A02G395900	0
private	A	TraesCS1A02G396300	1
private	A	TraesCS1A02G397600	0
private	A	TraesCS1A02G397700	0
private	A	TraesCS1A02G397800	0
private	A	TraesCS1A02G397900	0
private	A	TraesCS1A02G398000	0
private	A	TraesCS1A02G398100	19
private	A	TraesCS1A02G398700	5
private	A	TraesCS1A02G398800	2
private	A	TraesCS1A02G399000	0
private	A	TraesCS1A02G399300	0
private	A	TraesCS1A02G399400	0
private	A	TraesCS1A02G399700	0
private	A	TraesCS1A02G400100	0
private	A	TraesCS1A02G400400	4
private	A	TraesCS1A02G400800	0
private	A	TraesCS1A02G400900	1
private	A	TraesCS1A02G401000	0
private	A	TraesCS1A02G401100	0
private	A	TraesCS1A02G401300	4
private	A	TraesCS1A02G401400	1
private	A	TraesCS1A02G401500	0
private	A	TraesCS1A02G401600	0
private	A	TraesCS1A02G401700	0
private	A	TraesCS1A02G402100	3
private	A	TraesCS1A02G402300	0
private	A	TraesCS1A02G403600	5
private	A	TraesCS1A02G403700	0
private	A	TraesCS1A02G404400	6
private	A	TraesCS1A02G404600	0
private	A	TraesCS1A02G404800	0
private	A	TraesCS1A02G404900	0
private	A	TraesCS1A02G405000	0
private	A	TraesCS1A02G405100	0
private	A	TraesCS1A02G405200	0
private	A	TraesCS1A02G405300	4
private	A	TraesCS1A02G405700	1
private	A	TraesCS1A02G405900	0
private	A	TraesCS1A02G406000	0
private	A	TraesCS1A02G406100	0
private	A	TraesCS1A02G406700	0
private	A	TraesCS1A02G407000	0
private	A	TraesCS1A02G407200	0
private	A	TraesCS1A02G407300	0
private	A	TraesCS1A02G407400	0
private	A	TraesCS1A02G407500	0
private	A	TraesCS1A02G408000	13
private	A	TraesCS1A02G408100	1
private	A	TraesCS1A02G408400	0
private	A	TraesCS1A02G408600	3
private	A	TraesCS1A02G409300	0
private	A	TraesCS1A02G409400	0
private	A	TraesCS1A02G409500	0
private	A	TraesCS1A02G410100	0
private	A	TraesCS1A02G410600	7
private	A	TraesCS1A02G411000	0
private	A	TraesCS1A02G411100	0
private	A	TraesCS1A02G411300	0
private	A	TraesCS1A02G411400	2
private	A	TraesCS1A02G412000	0
private	A	TraesCS1A02G412300	0
private	A	TraesCS1A02G412400	0
private	A	TraesCS1A02G412500	1
private	A	TraesCS1A02G412700	9
private	A	TraesCS1A02G413100	6
private	A	TraesCS1A02G413200	0
private	A	TraesCS1A02G413600	2
private	A	TraesCS1A02G413800	0
private	A	TraesCS1A02G414100	15
private	A	TraesCS1A02G414800	0
private	A	TraesCS1A02G415000	0
private	A	TraesCS1A02G415400	0
private	A	TraesCS1A02G415500	0
private	A	TraesCS1A02G415600	0
private	A	TraesCS1A02G415700	0
private	A	TraesCS1A02G415900	0
private	A	TraesCS1A02G416300	0
private	A	TraesCS1A02G416400	2
private	A	TraesCS1A02G416800	0
private	A	TraesCS1A02G417100	2
private	A	TraesCS1A02G417200	2
private	A	TraesCS1A02G417600	1
private	A	TraesCS1A02G418000	4
private	A	TraesCS1A02G418100	19
private	A	TraesCS1A02G418500	10
private	A	TraesCS1A02G418700	0
private	A	TraesCS1A02G418800	1
private	A	TraesCS1A02G419200	10
private	A	TraesCS1A02G419300	0
private	A	TraesCS1A02G419700	5
private	A	TraesCS1A02G420400	0
private	A	TraesCS1A02G421300	3
private	A	TraesCS1A02G421400	0
private	A	TraesCS1A02G421500	0
private	A	TraesCS1A02G421700	0
private	A	TraesCS1A02G421800	0
private	A	TraesCS1A02G422000	0
private	A	TraesCS1A02G422300	0
private	A	TraesCS1A02G422500	0
private	A	TraesCS1A02G423000	0
private	A	TraesCS1A02G423300	0
private	A	TraesCS1A02G423500	15
private	A	TraesCS1A02G423600	1
private	A	TraesCS1A02G423700	0
private	A	TraesCS1A02G423900	1
private	A	TraesCS1A02G424400	0
private	A	TraesCS1A02G424900	0
private	A	TraesCS1A02G425300	2
private	A	TraesCS1A02G425500	5
private	A	TraesCS1A02G425600	0
private	A	TraesCS1A02G425800	0
private	A	TraesCS1A02G426100	0
private	A	TraesCS1A02G426200	0
private	A	TraesCS1A02G426400	0
private	A	TraesCS1A02G426500	0
private	A	TraesCS1A02G426600	0
private	A	TraesCS1A02G427800	0
private	A	TraesCS1A02G427900	0
private	A	TraesCS1A02G428000	15
private	A	TraesCS1A02G428500	1
private	A	TraesCS1A02G428800	1
private	A	TraesCS1A02G428900	0
private	A	TraesCS1A02G429000	2
private	A	TraesCS1A02G429100	0
private	A	TraesCS1A02G429200	0
private	A	TraesCS1A02G429300	0
private	A	TraesCS1A02G430300	0
private	A	TraesCS1A02G430500	8
private	A	TraesCS1A02G430600	0
private	A	TraesCS1A02G430800	0
private	A	TraesCS1A02G430900	0
private	A	TraesCS1A02G431100	0
private	A	TraesCS1A02G431200	0
private	A	TraesCS1A02G431600	0
private	A	TraesCS1A02G431700	1
private	A	TraesCS1A02G431900	3
private	A	TraesCS1A02G432000	0
private	A	TraesCS1A02G432100	0
private	A	TraesCS1A02G432200	0
private	A	TraesCS1A02G432500	0
private	A	TraesCS1A02G432700	14
private	A	TraesCS1A02G433100	1
private	A	TraesCS1A02G433200	0
private	A	TraesCS1A02G433600	12
private	A	TraesCS1A02G433700	0
private	A	TraesCS1A02G433800	0
private	A	TraesCS1A02G434300	0
private	A	TraesCS1A02G434500	0
private	A	TraesCS1A02G434600	0
private	A	TraesCS1A02G434700	0
private	A	TraesCS1A02G434800	0
private	A	TraesCS1A02G435300	0
private	A	TraesCS1A02G435400	20
private	A	TraesCS1A02G435500	0
private	A	TraesCS1A02G435800	2
private	A	TraesCS1A02G436300	1
private	A	TraesCS1A02G436400	2
private	A	TraesCS1A02G436500	0
private	A	TraesCS1A02G436600	0
private	A	TraesCS1A02G436900	0
private	A	TraesCS1A02G437000	0
private	A	TraesCS1A02G437100	5
private	A	TraesCS1A02G437200	2
private	A	TraesCS1A02G437800	3
private	A	TraesCS1A02G437900	0
private	A	TraesCS1A02G438000	0
private	A	TraesCS1A02G438100	0
private	A	TraesCS1A02G438200	0
private	A	TraesCS1A02G438300	1
private	A	TraesCS1A02G438400	0
private	A	TraesCS1A02G438500	4
private	A	TraesCS1A02G438900	2
private	A	TraesCS1A02G439000	6
private	A	TraesCS1A02G439200	0
private	A	TraesCS1A02G439800	0
private	A	TraesCS1A02G439900	0
private	A	TraesCS1A02G440000	0
private	A	TraesCS1A02G440300	12
private	A	TraesCS1A02G440400	0
private	A	TraesCS1A02G440600	0
private	A	TraesCS1A02G440700	0
private	A	TraesCS1A02G440800	2
private	A	TraesCS1A02G440900	12
private	A	TraesCS1A02G441000	1
private	A	TraesCS1A02G441200	0
private	A	TraesCS1A02G441500	3
private	A	TraesCS1A02G441700	0
private	A	TraesCS1A02G441900	0
private	A	TraesCS1A02G442200	16
private	A	TraesCS1A02G442900	0
private	A	TraesCS1A02G443300	4
private	A	TraesCS1A02G443500	2
private	A	TraesCS1A02G443800	1
private	A	TraesCS1A02G444000	0
private	A	TraesCS1A02G444100	0
private	A	TraesCS1A02G444700	0
private	A	TraesCS1A02G445200	0
private	A	TraesCS1A02G445300	0
private	A	TraesCS1A02G445400	0
private	A	TraesCS1A02G446100	0
private	B	TraesCS1B02G000200	0
private	B	TraesCS1B02G000300	12
private	B	TraesCS1B02G001200	0
private	B	TraesCS1B02G001400	2
private	B	TraesCS1B02G002200	0
private	B	TraesCS1B02G002600	0
private	B	TraesCS1B02G002700	8
private	B	TraesCS1B02G002900	1
private	B	TraesCS1B02G003000	0
private	B	TraesCS1B02G003100	0
private	B	TraesCS1B02G003200	0
private	B	TraesCS1B02G003300	0
private	B	TraesCS1B02G003400	0
private	B	TraesCS1B02G003500	0
private	B	TraesCS1B02G003600	1
private	B	TraesCS1B02G003700	0
private	B	TraesCS1B02G003800	0
private	B	TraesCS1B02G003900	0
private	B	TraesCS1B02G004100	0
private	B	TraesCS1B02G004600	5
private	B	TraesCS1B02G004700	0
private	B	TraesCS1B02G004800	0
private	B	TraesCS1B02G005200	0
private	B	TraesCS1B02G005300	0
private	B	TraesCS1B02G005400	0
private	B	TraesCS1B02G005500	0
private	B	TraesCS1B02G006000	0
private	B	TraesCS1B02G006100	0
private	B	TraesCS1B02G006200	0
private	B	TraesCS1B02G006400	0
private	B	TraesCS1B02G006500	0
private	B	TraesCS1B02G006600	0
private	B	TraesCS1B02G006700	0
private	B	TraesCS1B02G006800	0
private	B	TraesCS1B02G006900	0
private	B	TraesCS1B02G007000	0
private	B	TraesCS1B02G007200	0
private	B	TraesCS1B02G007400	8
private	B	TraesCS1B02G007500	0
private	B	TraesCS1B02G008400	6
private	B	TraesCS1B02G008500	0
private	B	TraesCS1B02G008700	0
private	B	TraesCS1B02G008800	0
private	B	TraesCS1B02G008900	0
private	B	TraesCS1B02G008952	3
private	B	TraesCS1B02G009000	0
private	B	TraesCS1B02G009100	1
private	B	TraesCS1B02G009300	13
private	B	TraesCS1B02G009500	0
private	B	TraesCS1B02G009600	0
private	B	TraesCS1B02G009700	0
private	B	TraesCS1B02G009800	0
private	B	TraesCS1B02G009877	0
private	B	TraesCS1B02G009900	2
private	B	TraesCS1B02G010000	7
private	B	TraesCS1B02G010100	4
private	B	TraesCS1B02G010200	0
private	B	TraesCS1B02G010300	8
private	B	TraesCS1B02G010400	2
private	B	TraesCS1B02G010500	0
private	B	TraesCS1B02G010600	0
private	B	TraesCS1B02G010700	4
private	B	TraesCS1B02G010800	1
private	B	TraesCS1B02G010900	1
private	B	TraesCS1B02G011000	2
private	B	TraesCS1B02G011300	2
private	B	TraesCS1B02G011400	19
private	B	TraesCS1B02G011439	0
private	B	TraesCS1B02G011460	0
private	B	TraesCS1B02G011463	0
private	B	TraesCS1B02G011467	0
private	B	TraesCS1B02G011471	2
private	B	TraesCS1B02G011474	0
private	B	TraesCS1B02G011484	0
private	B	TraesCS1B02G011487	0
private	B	TraesCS1B02G011523	0
private	B	TraesCS1B02G011700	0
private	B	TraesCS1B02G012000	0
private	B	TraesCS1B02G012300	0
private	B	TraesCS1B02G012400	0
private	B	TraesCS1B02G012700	2
private	B	TraesCS1B02G012900	0
private	B	TraesCS1B02G013100	0
private	B	TraesCS1B02G013200	0
private	B	TraesCS1B02G013500	4
private	B	TraesCS1B02G013600	0
private	B	TraesCS1B02G014400	10
private	B	TraesCS1B02G014600	0
private	B	TraesCS1B02G014700	5
private	B	TraesCS1B02G014800	13
private	B	TraesCS1B02G014900	0
private	B	TraesCS1B02G015000	0
private	B	TraesCS1B02G015200	0
private	B	TraesCS1B02G015300	0
private	B	TraesCS1B02G015400	0
private	B	TraesCS1B02G015500	14
private	B	TraesCS1B02G015600	10
private	B	TraesCS1B02G015700	15
private	B	TraesCS1B02G015900	0
private	B	TraesCS1B02G016000	3
private	B	TraesCS1B02G016100	6
private	B	TraesCS1B02G016200	0
private	B	TraesCS1B02G016300	15
private	B	TraesCS1B02G016500	0
private	B	TraesCS1B02G016600	0
private	B	TraesCS1B02G016700	0
private	B	TraesCS1B02G016900	0
private	B	TraesCS1B02G017000	0
private	B	TraesCS1B02G017400	0
private	B	TraesCS1B02G018000	0
private	B	TraesCS1B02G018200	0
private	B	TraesCS1B02G018300	0
private	B	TraesCS1B02G018500	0
private	B	TraesCS1B02G018600	0
private	B	TraesCS1B02G019000	0
private	B	TraesCS1B02G019400	8
private	B	TraesCS1B02G019500	0
private	B	TraesCS1B02G019900	0
private	B	TraesCS1B02G020000	0
private	B	TraesCS1B02G020100	0
private	B	TraesCS1B02G020400	4
private	B	TraesCS1B02G020500	0
private	B	TraesCS1B02G020600	6
private	B	TraesCS1B02G020700	4
private	B	TraesCS1B02G021500	0
private	B	TraesCS1B02G021600	0
private	B	TraesCS1B02G021800	0
private	B	TraesCS1B02G021900	4
private	B	TraesCS1B02G022300	0
private	B	TraesCS1B02G022400	0
private	B	TraesCS1B02G022500	0
private	B	TraesCS1B02G023000	10
private	B	TraesCS1B02G023100	4
private	B	TraesCS1B02G023200	0
private	B	TraesCS1B02G023400	18
private	B	TraesCS1B02G023500	1
private	B	TraesCS1B02G023900	0
private	B	TraesCS1B02G025000	0
private	B	TraesCS1B02G025100	3
private	B	TraesCS1B02G025200	0
private	B	TraesCS1B02G025300	0
private	B	TraesCS1B02G025500	0
private	B	TraesCS1B02G025600	0
private	B	TraesCS1B02G025700	0
private	B	TraesCS1B02G025800	0
private	B	TraesCS1B02G026100	0
private	B	TraesCS1B02G026200	0
private	B	TraesCS1B02G026800	1
private	B	TraesCS1B02G026900	0
private	B	TraesCS1B02G027000	2
private	B	TraesCS1B02G027500	2
private	B	TraesCS1B02G027900	5
private	B	TraesCS1B02G028000	0
private	B	TraesCS1B02G028100	0
private	B	TraesCS1B02G028200	0
private	B	TraesCS1B02G028300	2
private	B	TraesCS1B02G028400	0
private	B	TraesCS1B02G028500	2
private	B	TraesCS1B02G028600	6
private	B	TraesCS1B02G028700	0
private	B	TraesCS1B02G029200	0
private	B	TraesCS1B02G029500	0
private	B	TraesCS1B02G029600	0
private	B	TraesCS1B02G029700	0
private	B	TraesCS1B02G029800	0
private	B	TraesCS1B02G030100	0
private	B	TraesCS1B02G030200	0
private	B	TraesCS1B02G030300	0
private	B	TraesCS1B02G030400	0
private	B	TraesCS1B02G030500	14
private	B	TraesCS1B02G030600	0
private	B	TraesCS1B02G031200	0
private	B	TraesCS1B02G031400	0
private	B	TraesCS1B02G031700	7
private	B	TraesCS1B02G031800	0
private	B	TraesCS1B02G032000	0
private	B	TraesCS1B02G032100	0
private	B	TraesCS1B02G032200	3
private	B	TraesCS1B02G032300	1
private	B	TraesCS1B02G032700	5
private	B	TraesCS1B02G032800	0
private	B	TraesCS1B02G032900	0
private	B	TraesCS1B02G033300	0
private	B	TraesCS1B02G033500	0
private	B	TraesCS1B02G033600	0
private	B	TraesCS1B02G034300	8
private	B	TraesCS1B02G035000	1
private	B	TraesCS1B02G035200	0
private	B	TraesCS1B02G035800	14
private	B	TraesCS1B02G035900	0
private	B	TraesCS1B02G036200	0
private	B	TraesCS1B02G036600	0
private	B	TraesCS1B02G037200	0
private	B	TraesCS1B02G037300	0
private	B	TraesCS1B02G037400	0
private	B	TraesCS1B02G037500	0
private	B	TraesCS1B02G038200	0
private	B	TraesCS1B02G038300	0
private	B	TraesCS1B02G038400	0
private	B	TraesCS1B02G038500	0
private	B	TraesCS1B02G038600	0
private	B	TraesCS1B02G038900	1
private	B	TraesCS1B02G039000	0
private	B	TraesCS1B02G039100	0
private	B	TraesCS1B02G039200	0
private	B	TraesCS1B02G039625	0
private	B	TraesCS1B02G039700	0
private	B	TraesCS1B02G039900	0
private	B	TraesCS1B02G040000	0
private	B	TraesCS1B02G040100	0
private	B	TraesCS1B02G040200	0
private	B	TraesCS1B02G040300	0
private	B	TraesCS1B02G040400	0
private	B	TraesCS1B02G040500	0
private	B	TraesCS1B02G040600	0
private	B	TraesCS1B02G040700	0
private	B	TraesCS1B02G040900	0
private	B	TraesCS1B02G041000	0
private	B	TraesCS1B02G041100	0
private	B	TraesCS1B02G041500	17
private	B	TraesCS1B02G041700	0
private	B	TraesCS1B02G041800	1
private	B	TraesCS1B02G041928	0
private	B	TraesCS1B02G042700	0
private	B	TraesCS1B02G042900	0
private	B	TraesCS1B02G043000	0
private	B	TraesCS1B02G043100	0
private	B	TraesCS1B02G043300	5
private	B	TraesCS1B02G043400	0
private	B	TraesCS1B02G043700	0
private	B	TraesCS1B02G043800	10
private	B	TraesCS1B02G044100	0
private	B	TraesCS1B02G044600	1
private	B	TraesCS1B02G044700	0
private	B	TraesCS1B02G044900	0
private	B	TraesCS1B02G045400	8
private	B	TraesCS1B02G045500	0
private	B	TraesCS1B02G045600	0
private	B	TraesCS1B02G046000	1
private	B	TraesCS1B02G046200	0
private	B	TraesCS1B02G046400	0
private	B	TraesCS1B02G046500	0
private	B	TraesCS1B02G046600	0
private	B	TraesCS1B02G046900	0
private	B	TraesCS1B02G047100	0
private	B	TraesCS1B02G047500	0
private	B	TraesCS1B02G048000	0
private	B	TraesCS1B02G048600	0
private	B	TraesCS1B02G048700	6
private	B	TraesCS1B02G049000	0
private	B	TraesCS1B02G049400	0
private	B	TraesCS1B02G049600	0
private	B	TraesCS1B02G049800	0
private	B	TraesCS1B02G050100	0
private	B	TraesCS1B02G050300	0
private	B	TraesCS1B02G050500	0
private	B	TraesCS1B02G050600	4
private	B	TraesCS1B02G050700	0
private	B	TraesCS1B02G050800	0
private	B	TraesCS1B02G050900	0
private	B	TraesCS1B02G051000	0
private	B	TraesCS1B02G051200	0
private	B	TraesCS1B02G051300	0
private	B	TraesCS1B02G051800	0
private	B	TraesCS1B02G051900	14
private	B	TraesCS1B02G052200	0
private	B	TraesCS1B02G052283	0
private	B	TraesCS1B02G052300	0
private	B	TraesCS1B02G052800	8
private	B	TraesCS1B02G053700	0
private	B	TraesCS1B02G053900	5
private	B	TraesCS1B02G054000	0
private	B	TraesCS1B02G054200	0
private	B	TraesCS1B02G054400	0
private	B	TraesCS1B02G054500	0
private	B	TraesCS1B02G054600	0
private	B	TraesCS1B02G054700	1
private	B	TraesCS1B02G054800	0
private	B	TraesCS1B02G055000	4
private	B	TraesCS1B02G055500	0
private	B	TraesCS1B02G056100	0
private	B	TraesCS1B02G056200	0
private	B	TraesCS1B02G056600	0
private	B	TraesCS1B02G056800	0
private	B	TraesCS1B02G057200	0
private	B	TraesCS1B02G057300	0
private	B	TraesCS1B02G057400	0
private	B	TraesCS1B02G057500	0
private	B	TraesCS1B02G057600	0
private	B	TraesCS1B02G057700	0
private	B	TraesCS1B02G058100	2
private	B	TraesCS1B02G058200	4
private	B	TraesCS1B02G058300	1
private	B	TraesCS1B02G058400	0
private	B	TraesCS1B02G058800	7
private	B	TraesCS1B02G058900	0
private	B	TraesCS1B02G059200	0
private	B	TraesCS1B02G059600	7
private	B	TraesCS1B02G059700	1
private	B	TraesCS1B02G060600	2
private	B	TraesCS1B02G060800	1
private	B	TraesCS1B02G061300	0
private	B	TraesCS1B02G061400	0
private	B	TraesCS1B02G061500	0
private	B	TraesCS1B02G061700	2
private	B	TraesCS1B02G062100	0
private	B	TraesCS1B02G062200	3
private	B	TraesCS1B02G062500	2
private	B	TraesCS1B02G062700	0
private	B	TraesCS1B02G062900	17
private	B	TraesCS1B02G063200	0
private	B	TraesCS1B02G063300	0
private	B	TraesCS1B02G063900	0
private	B	TraesCS1B02G064000	0
private	B	TraesCS1B02G064100	0
private	B	TraesCS1B02G064200	0
private	B	TraesCS1B02G064300	0
private	B	TraesCS1B02G064500	0
private	B	TraesCS1B02G064700	4
private	B	TraesCS1B02G065300	0
private	B	TraesCS1B02G065400	0
private	B	TraesCS1B02G065500	0
private	B	TraesCS1B02G065600	0
private	B	TraesCS1B02G065800	0
private	B	TraesCS1B02G066100	1
private	B	TraesCS1B02G066200	0
private	B	TraesCS1B02G066500	7
private	B	TraesCS1B02G066800	0
private	B	TraesCS1B02G067400	0
private	B	TraesCS1B02G067500	0
private	B	TraesCS1B02G067600	0
private	B	TraesCS1B02G067700	0
private	B	TraesCS1B02G067900	0
private	B	TraesCS1B02G068100	4
private	B	TraesCS1B02G068800	0
private	B	TraesCS1B02G068900	0
private	B	TraesCS1B02G069000	0
private	B	TraesCS1B02G069100	2
private	B	TraesCS1B02G069400	0
private	B	TraesCS1B02G069500	10
private	B	TraesCS1B02G069600	0
private	B	TraesCS1B02G069700	0
private	B	TraesCS1B02G069800	9
private	B	TraesCS1B02G069900	0
private	B	TraesCS1B02G070000	0
private	B	TraesCS1B02G070100	0
private	B	TraesCS1B02G070300	0
private	B	TraesCS1B02G070400	1
private	B	TraesCS1B02G070500	0
private	B	TraesCS1B02G070800	5
private	B	TraesCS1B02G070900	3
private	B	TraesCS1B02G071000	0
private	B	TraesCS1B02G071100	0
private	B	TraesCS1B02G071300	0
private	B	TraesCS1B02G071600	0
private	B	TraesCS1B02G071612	5
private	B	TraesCS1B02G071642	4
private	B	TraesCS1B02G072100	0
private	B	TraesCS1B02G072300	2
private	B	TraesCS1B02G072400	0
private	B	TraesCS1B02G072600	7
private	B	TraesCS1B02G072900	0
private	B	TraesCS1B02G073000	0
private	B	TraesCS1B02G073100	0
private	B	TraesCS1B02G073200	16
private	B	TraesCS1B02G074000	5
private	B	TraesCS1B02G074200	0
private	B	TraesCS1B02G074400	0
private	B	TraesCS1B02G074500	12
private	B	TraesCS1B02G074600	0
private	B	TraesCS1B02G074700	0
private	B	TraesCS1B02G074800	0
private	B	TraesCS1B02G074805	1
private	B	TraesCS1B02G074900	0
private	B	TraesCS1B02G074905	0
private	B	TraesCS1B02G075000	0
private	B	TraesCS1B02G075100	0
private	B	TraesCS1B02G075300	0
private	B	TraesCS1B02G075400	1
private	B	TraesCS1B02G076200	0
private	B	TraesCS1B02G077100	0
private	B	TraesCS1B02G077200	0
private	B	TraesCS1B02G077300	2
private	B	TraesCS1B02G077700	0
private	B	TraesCS1B02G077800	0
private	B	TraesCS1B02G077900	0
private	B	TraesCS1B02G078300	0
private	B	TraesCS1B02G078500	2
private	B	TraesCS1B02G079100	0
private	B	TraesCS1B02G079200	0
private	B	TraesCS1B02G079400	0
private	B	TraesCS1B02G079500	0
private	B	TraesCS1B02G079600	4
private	B	TraesCS1B02G079700	0
private	B	TraesCS1B02G079800	0
private	B	TraesCS1B02G080000	6
private	B	TraesCS1B02G080200	0
private	B	TraesCS1B02G080600	0
private	B	TraesCS1B02G080800	0
private	B	TraesCS1B02G080900	0
private	B	TraesCS1B02G081000	0
private	B	TraesCS1B02G081100	0
private	B	TraesCS1B02G081200	0
private	B	TraesCS1B02G081300	1
private	B	TraesCS1B02G081600	0
private	B	TraesCS1B02G081700	1
private	B	TraesCS1B02G082000	0
private	B	TraesCS1B02G082200	0
private	B	TraesCS1B02G082400	0
private	B	TraesCS1B02G082500	0
private	B	TraesCS1B02G082600	0
private	B	TraesCS1B02G082700	0
private	B	TraesCS1B02G082800	0
private	B	TraesCS1B02G083100	2
private	B	TraesCS1B02G083300	0
private	B	TraesCS1B02G083700	0
private	B	TraesCS1B02G084200	3
private	B	TraesCS1B02G084300	0
private	B	TraesCS1B02G084563	1
private	B	TraesCS1B02G084581	0
private	B	TraesCS1B02G084584	0
private	B	TraesCS1B02G084800	0
private	B	TraesCS1B02G085300	0
private	B	TraesCS1B02G085400	0
private	B	TraesCS1B02G085600	3
private	B	TraesCS1B02G085700	0
private	B	TraesCS1B02G085900	0
private	B	TraesCS1B02G085955	0
private	B	TraesCS1B02G086000	0
private	B	TraesCS1B02G086300	0
private	B	TraesCS1B02G086800	0
private	B	TraesCS1B02G086900	0
private	B	TraesCS1B02G087100	16
private	B	TraesCS1B02G087400	0
private	B	TraesCS1B02G087600	0
private	B	TraesCS1B02G087800	0
private	B	TraesCS1B02G087900	7
private	B	TraesCS1B02G088100	0
private	B	TraesCS1B02G088200	1
private	B	TraesCS1B02G088300	0
private	B	TraesCS1B02G088600	17
private	B	TraesCS1B02G089200	0
private	B	TraesCS1B02G089300	0
private	B	TraesCS1B02G089400	0
private	B	TraesCS1B02G089500	0
private	B	TraesCS1B02G090200	0
private	B	TraesCS1B02G090700	0
private	B	TraesCS1B02G090900	9
private	B	TraesCS1B02G091200	1
private	B	TraesCS1B02G091400	2
private	B	TraesCS1B02G091600	0
private	B	TraesCS1B02G092000	0
private	B	TraesCS1B02G092500	1
private	B	TraesCS1B02G092600	0
private	B	TraesCS1B02G092700	10
private	B	TraesCS1B02G092800	0
private	B	TraesCS1B02G093500	12
private	B	TraesCS1B02G094100	4
private	B	TraesCS1B02G094200	0
private	B	TraesCS1B02G094800	1
private	B	TraesCS1B02G094900	0
private	B	TraesCS1B02G095400	0
private	B	TraesCS1B02G095500	0
private	B	TraesCS1B02G096100	2
private	B	TraesCS1B02G096500	0
private	B	TraesCS1B02G097100	0
private	B	TraesCS1B02G097500	0
private	B	TraesCS1B02G098400	0
private	B	TraesCS1B02G098500	0
private	B	TraesCS1B02G098900	5
private	B	TraesCS1B02G099200	0
private	B	TraesCS1B02G099300	0
private	B	TraesCS1B02G099400	0
private	B	TraesCS1B02G099500	0
private	B	TraesCS1B02G100900	11
private	B	TraesCS1B02G101200	2
private	B	TraesCS1B02G101300	16
private	B	TraesCS1B02G101400	0
private	B	TraesCS1B02G102900	0
private	B	TraesCS1B02G103000	9
private	B	TraesCS1B02G103100	1
private	B	TraesCS1B02G103200	1
private	B	TraesCS1B02G103300	0
private	B	TraesCS1B02G103400	5
private	B	TraesCS1B02G103500	0
private	B	TraesCS1B02G104000	6
private	B	TraesCS1B02G104300	0
private	B	TraesCS1B02G104700	0
private	B	TraesCS1B02G105000	18
private	B	TraesCS1B02G105400	0
private	B	TraesCS1B02G105600	0
private	B	TraesCS1B02G105800	0
private	B	TraesCS1B02G105900	0
private	B	TraesCS1B02G106000	0
private	B	TraesCS1B02G106100	0
private	B	TraesCS1B02G106200	0
private	B	TraesCS1B02G106400	4
private	B	TraesCS1B02G106500	10
private	B	TraesCS1B02G106600	1
private	B	TraesCS1B02G106700	1
private	B	TraesCS1B02G106800	0
private	B	TraesCS1B02G107300	15
private	B	TraesCS1B02G107700	0
private	B	TraesCS1B02G107900	0
private	B	TraesCS1B02G108000	0
private	B	TraesCS1B02G108300	0
private	B	TraesCS1B02G108400	15
private	B	TraesCS1B02G108600	1
private	B	TraesCS1B02G109200	9
private	B	TraesCS1B02G109600	4
private	B	TraesCS1B02G109900	0
private	B	TraesCS1B02G110000	0
private	B	TraesCS1B02G110100	0
private	B	TraesCS1B02G110300	1
private	B	TraesCS1B02G110500	0
private	B	TraesCS1B02G110700	0
private	B	TraesCS1B02G110900	0
private	B	TraesCS1B02G111000	0
private	B	TraesCS1B02G111800	0
private	B	TraesCS1B02G112100	4
private	B	TraesCS1B02G112200	0
private	B	TraesCS1B02G112500	1
private	B	TraesCS1B02G112600	0
private	B	TraesCS1B02G112800	0
private	B	TraesCS1B02G112900	0
private	B	TraesCS1B02G113000	0
private	B	TraesCS1B02G113100	4
private	B	TraesCS1B02G113200	0
private	B	TraesCS1B02G113900	2
private	B	TraesCS1B02G113979	0
private	B	TraesCS1B02G114000	0
private	B	TraesCS1B02G114200	8
private	B	TraesCS1B02G114317	0
private	B	TraesCS1B02G114600	6
private	B	TraesCS1B02G114800	4
private	B	TraesCS1B02G114900	1
private	B	TraesCS1B02G115200	2
private	B	TraesCS1B02G116200	0
private	B	TraesCS1B02G116300	0
private	B	TraesCS1B02G116500	0
private	B	TraesCS1B02G116600	1
private	B	TraesCS1B02G116900	1
private	B	TraesCS1B02G117100	3
private	B	TraesCS1B02G117300	0
private	B	TraesCS1B02G117700	0
private	B	TraesCS1B02G118600	0
private	B	TraesCS1B02G118700	0
private	B	TraesCS1B02G119300	8
private	B	TraesCS1B02G119500	0
private	B	TraesCS1B02G119800	5
private	B	TraesCS1B02G120100	3
private	B	TraesCS1B02G120800	19
private	B	TraesCS1B02G120900	13
private	B	TraesCS1B02G121300	0
private	B	TraesCS1B02G121800	10
private	B	TraesCS1B02G121900	0
private	B	TraesCS1B02G122200	1
private	B	TraesCS1B02G122500	0
private	B	TraesCS1B02G122600	0
private	B	TraesCS1B02G122700	1
private	B	TraesCS1B02G123300	14
private	B	TraesCS1B02G124000	0
private	B	TraesCS1B02G124400	0
private	B	TraesCS1B02G124500	0
private	B	TraesCS1B02G124600	0
private	B	TraesCS1B02G125000	0
private	B	TraesCS1B02G125300	6
private	B	TraesCS1B02G125900	0
private	B	TraesCS1B02G125949	3
private	B	TraesCS1B02G126400	0
private	B	TraesCS1B02G127100	0
private	B	TraesCS1B02G127300	0
private	B	TraesCS1B02G127400	1
private	B	TraesCS1B02G127500	0
private	B	TraesCS1B02G127800	0
private	B	TraesCS1B02G128900	0
private	B	TraesCS1B02G129100	0
private	B	TraesCS1B02G130600	1
private	B	TraesCS1B02G130700	1
private	B	TraesCS1B02G131100	0
private	B	TraesCS1B02G131200	0
private	B	TraesCS1B02G131600	7
private	B	TraesCS1B02G132500	0
private	B	TraesCS1B02G133500	3
private	B	TraesCS1B02G133700	0
private	B	TraesCS1B02G133900	20
private	B	TraesCS1B02G134400	0
private	B	TraesCS1B02G134800	0
private	B	TraesCS1B02G135200	0
private	B	TraesCS1B02G135500	0
private	B	TraesCS1B02G136100	0
private	B	TraesCS1B02G136300	2
private	B	TraesCS1B02G137000	13
private	B	TraesCS1B02G137100	3
private	B	TraesCS1B02G137500	0
private	B	TraesCS1B02G137600	0
private	B	TraesCS1B02G137800	0
private	B	TraesCS1B02G138800	2
private	B	TraesCS1B02G139400	0
private	B	TraesCS1B02G140000	0
private	B	TraesCS1B02G140500	4
private	B	TraesCS1B02G140511	2
private	B	TraesCS1B02G141600	0
private	B	TraesCS1B02G141800	0
private	B	TraesCS1B02G142700	0
private	B	TraesCS1B02G142900	6
private	B	TraesCS1B02G143300	4
private	B	TraesCS1B02G144100	0
private	B	TraesCS1B02G144200	1
private	B	TraesCS1B02G144900	0
private	B	TraesCS1B02G145100	0
private	B	TraesCS1B02G145400	0
private	B	TraesCS1B02G145600	1
private	B	TraesCS1B02G145700	0
private	B	TraesCS1B02G145900	0
private	B	TraesCS1B02G146800	6
private	B	TraesCS1B02G147100	0
private	B	TraesCS1B02G147200	0
private	B	TraesCS1B02G147400	1
private	B	TraesCS1B02G147900	0
private	B	TraesCS1B02G148700	0
private	B	TraesCS1B02G149300	6
private	B	TraesCS1B02G150600	0
private	B	TraesCS1B02G151000	8
private	B	TraesCS1B02G151100	5
private	B	TraesCS1B02G152400	0
private	B	TraesCS1B02G152600	0
private	B	TraesCS1B02G153100	0
private	B	TraesCS1B02G153500	0
private	B	TraesCS1B02G153700	0
private	B	TraesCS1B02G154900	1
private	B	TraesCS1B02G155400	20
private	B	TraesCS1B02G156700	0
private	B	TraesCS1B02G157200	0
private	B	TraesCS1B02G157300	4
private	B	TraesCS1B02G157600	1
private	B	TraesCS1B02G158200	0
private	B	TraesCS1B02G158700	0
private	B	TraesCS1B02G160000	1
private	B	TraesCS1B02G160600	0
private	B	TraesCS1B02G161500	0
private	B	TraesCS1B02G162200	1
private	B	TraesCS1B02G162500	0
private	B	TraesCS1B02G162600	2
private	B	TraesCS1B02G163500	0
private	B	TraesCS1B02G163600	1
private	B	TraesCS1B02G163700	0
private	B	TraesCS1B02G163800	0
private	B	TraesCS1B02G163900	0
private	B	TraesCS1B02G164600	0
private	B	TraesCS1B02G165300	0
private	B	TraesCS1B02G166000	0
private	B	TraesCS1B02G166200	14
private	B	TraesCS1B02G166500	4
private	B	TraesCS1B02G167300	0
private	B	TraesCS1B02G167500	0
private	B	TraesCS1B02G167600	14
private	B	TraesCS1B02G168300	0
private	B	TraesCS1B02G168400	0
private	B	TraesCS1B02G168500	0
private	B	TraesCS1B02G169500	0
private	B	TraesCS1B02G170000	2
private	B	TraesCS1B02G170100	0
private	B	TraesCS1B02G170200	0
private	B	TraesCS1B02G170800	0
private	B	TraesCS1B02G171194	0
private	B	TraesCS1B02G171500	0
private	B	TraesCS1B02G172000	0
private	B	TraesCS1B02G172200	0
private	B	TraesCS1B02G172500	0
private	B	TraesCS1B02G172600	0
private	B	TraesCS1B02G172700	0
private	B	TraesCS1B02G173100	7
private	B	TraesCS1B02G173800	0
private	B	TraesCS1B02G174900	0
private	B	TraesCS1B02G175300	4
private	B	TraesCS1B02G176300	0
private	B	TraesCS1B02G176400	6
private	B	TraesCS1B02G176500	11
private	B	TraesCS1B02G176600	6
private	B	TraesCS1B02G177000	20
private	B	TraesCS1B02G177200	14
private	B	TraesCS1B02G177600	0
private	B	TraesCS1B02G178000	1
private	B	TraesCS1B02G178100	8
private	B	TraesCS1B02G178200	0
private	B	TraesCS1B02G178400	0
private	B	TraesCS1B02G178600	0
private	B	TraesCS1B02G178700	4
private	B	TraesCS1B02G179400	0
private	B	TraesCS1B02G179600	13
private	B	TraesCS1B02G180100	0
private	B	TraesCS1B02G180500	3
private	B	TraesCS1B02G180600	0
private	B	TraesCS1B02G180800	0
private	B	TraesCS1B02G181300	0
private	B	TraesCS1B02G181900	0
private	B	TraesCS1B02G182800	0
private	B	TraesCS1B02G182900	0
private	B	TraesCS1B02G183300	5
private	B	TraesCS1B02G183400	1
private	B	TraesCS1B02G183900	0
private	B	TraesCS1B02G184200	11
private	B	TraesCS1B02G184600	3
private	B	TraesCS1B02G184800	0
private	B	TraesCS1B02G184900	6
private	B	TraesCS1B02G185200	0
private	B	TraesCS1B02G185300	4
private	B	TraesCS1B02G185700	3
private	B	TraesCS1B02G186000	0
private	B	TraesCS1B02G187300	0
private	B	TraesCS1B02G188600	1
private	B	TraesCS1B02G188800	0
private	B	TraesCS1B02G188900	0
private	B	TraesCS1B02G189000	0
private	B	TraesCS1B02G189100	0
private	B	TraesCS1B02G189200	0
private	B	TraesCS1B02G189300	0
private	B	TraesCS1B02G190100	0
private	B	TraesCS1B02G190200	0
private	B	TraesCS1B02G190800	18
private	B	TraesCS1B02G191400	0
private	B	TraesCS1B02G191500	7
private	B	TraesCS1B02G191700	0
private	B	TraesCS1B02G191900	1
private	B	TraesCS1B02G192000	1
private	B	TraesCS1B02G193400	0
private	B	TraesCS1B02G193500	3
private	B	TraesCS1B02G193900	0
private	B	TraesCS1B02G194200	17
private	B	TraesCS1B02G195000	0
private	B	TraesCS1B02G195300	15
private	B	TraesCS1B02G195400	1
private	B	TraesCS1B02G195700	0
private	B	TraesCS1B02G195900	0
private	B	TraesCS1B02G199700	1
private	B	TraesCS1B02G199800	0
private	B	TraesCS1B02G200500	0
private	B	TraesCS1B02G200600	15
private	B	TraesCS1B02G201200	5
private	B	TraesCS1B02G201500	15
private	B	TraesCS1B02G201700	0
private	B	TraesCS1B02G202300	0
private	B	TraesCS1B02G203700	0
private	B	TraesCS1B02G203800	0
private	B	TraesCS1B02G204000	0
private	B	TraesCS1B02G204200	0
private	B	TraesCS1B02G205100	0
private	B	TraesCS1B02G205200	0
private	B	TraesCS1B02G206400	0
private	B	TraesCS1B02G207800	0
private	B	TraesCS1B02G208200	0
private	B	TraesCS1B02G208300	12
private	B	TraesCS1B02G210100	10
private	B	TraesCS1B02G210800	7
private	B	TraesCS1B02G211300	1
private	B	TraesCS1B02G211500	0
private	B	TraesCS1B02G211600	12
private	B	TraesCS1B02G211700	12
private	B	TraesCS1B02G212000	0
private	B	TraesCS1B02G212300	0
private	B	TraesCS1B02G213500	0
private	B	TraesCS1B02G215400	14
private	B	TraesCS1B02G215500	4
private	B	TraesCS1B02G215700	2
private	B	TraesCS1B02G215900	0
private	B	TraesCS1B02G216100	1
private	B	TraesCS1B02G216200	18
private	B	TraesCS1B02G216400	0
private	B	TraesCS1B02G216600	0
private	B	TraesCS1B02G216700	0
private	B	TraesCS1B02G216800	5
private	B	TraesCS1B02G216900	0
private	B	TraesCS1B02G217300	18
private	B	TraesCS1B02G218000	13
private	B	TraesCS1B02G218500	0
private	B	TraesCS1B02G218800	0
private	B	TraesCS1B02G220900	2
private	B	TraesCS1B02G221100	18
private	B	TraesCS1B02G221700	0
private	B	TraesCS1B02G222200	0
private	B	TraesCS1B02G222300	0
private	B	TraesCS1B02G222800	0
private	B	TraesCS1B02G222900	0
private	B	TraesCS1B02G223000	0
private	B	TraesCS1B02G223100	4
private	B	TraesCS1B02G223500	12
private	B	TraesCS1B02G223900	0
private	B	TraesCS1B02G224400	0
private	B	TraesCS1B02G226900	1
private	B	TraesCS1B02G228200	5
private	B	TraesCS1B02G228700	0
private	B	TraesCS1B02G229600	1
private	B	TraesCS1B02G229700	2
private	B	TraesCS1B02G230000	0
private	B	TraesCS1B02G231000	0
private	B	TraesCS1B02G231700	1
private	B	TraesCS1B02G232100	0
private	B	TraesCS1B02G232600	17
private	B	TraesCS1B02G233000	0
private	B	TraesCS1B02G233400	1
private	B	TraesCS1B02G233700	5
private	B	TraesCS1B02G233800	0
private	B	TraesCS1B02G233900	0
private	B	TraesCS1B02G235300	0
private	B	TraesCS1B02G235400	0
private	B	TraesCS1B02G235500	0
private	B	TraesCS1B02G235900	1
private	B	TraesCS1B02G236700	1
private	B	TraesCS1B02G236800	0
private	B	TraesCS1B02G237400	1
private	B	TraesCS1B02G237500	2
private	B	TraesCS1B02G237600	20
private	B	TraesCS1B02G237800	0
private	B	TraesCS1B02G237900	0
private	B	TraesCS1B02G238100	1
private	B	TraesCS1B02G238500	3
private	B	TraesCS1B02G238700	0
private	B	TraesCS1B02G239100	0
private	B	TraesCS1B02G239500	0
private	B	TraesCS1B02G239600	0
private	B	TraesCS1B02G239700	0
private	B	TraesCS1B02G240800	0
private	B	TraesCS1B02G241600	0
private	B	TraesCS1B02G241700	0
private	B	TraesCS1B02G241800	13
private	B	TraesCS1B02G242900	0
private	B	TraesCS1B02G243100	2
private	B	TraesCS1B02G243600	0
private	B	TraesCS1B02G244500	0
private	B	TraesCS1B02G244600	0
private	B	TraesCS1B02G245400	15
private	B	TraesCS1B02G245500	1
private	B	TraesCS1B02G245600	0
private	B	TraesCS1B02G245900	0
private	B	TraesCS1B02G246000	19
private	B	TraesCS1B02G246100	3
private	B	TraesCS1B02G246400	0
private	B	TraesCS1B02G246500	1
private	B	TraesCS1B02G247600	0
private	B	TraesCS1B02G248400	13
private	B	TraesCS1B02G248700	0
private	B	TraesCS1B02G248900	0
private	B	TraesCS1B02G250200	0
private	B	TraesCS1B02G250400	0
private	B	TraesCS1B02G250500	0
private	B	TraesCS1B02G250700	0
private	B	TraesCS1B02G250800	0
private	B	TraesCS1B02G251100	0
private	B	TraesCS1B02G251400	0
private	B	TraesCS1B02G251500	0
private	B	TraesCS1B02G252500	0
private	B	TraesCS1B02G252800	3
private	B	TraesCS1B02G253300	2
private	B	TraesCS1B02G253600	0
private	B	TraesCS1B02G254200	0
private	B	TraesCS1B02G254900	20
private	B	TraesCS1B02G256000	1
private	B	TraesCS1B02G256800	0
private	B	TraesCS1B02G256900	0
private	B	TraesCS1B02G257900	0
private	B	TraesCS1B02G258000	0
private	B	TraesCS1B02G259100	0
private	B	TraesCS1B02G259200	0
private	B	TraesCS1B02G259900	0
private	B	TraesCS1B02G261200	0
private	B	TraesCS1B02G261900	0
private	B	TraesCS1B02G262300	8
private	B	TraesCS1B02G262400	0
private	B	TraesCS1B02G262700	1
private	B	TraesCS1B02G262800	3
private	B	TraesCS1B02G263800	0
private	B	TraesCS1B02G264100	0
private	B	TraesCS1B02G264500	4
private	B	TraesCS1B02G265000	0
private	B	TraesCS1B02G265700	19
private	B	TraesCS1B02G265800	0
private	B	TraesCS1B02G266300	6
private	B	TraesCS1B02G266400	0
private	B	TraesCS1B02G267400	0
private	B	TraesCS1B02G267500	0
private	B	TraesCS1B02G268100	0
private	B	TraesCS1B02G268300	0
private	B	TraesCS1B02G270200	0
private	B	TraesCS1B02G270300	0
private	B	TraesCS1B02G270400	0
private	B	TraesCS1B02G270500	1
private	B	TraesCS1B02G271900	0
private	B	TraesCS1B02G272400	1
private	B	TraesCS1B02G272500	0
private	B	TraesCS1B02G272600	10
private	B	TraesCS1B02G273300	0
private	B	TraesCS1B02G273500	0
private	B	TraesCS1B02G273700	6
private	B	TraesCS1B02G274200	0
private	B	TraesCS1B02G274900	16
private	B	TraesCS1B02G275900	1
private	B	TraesCS1B02G276100	0
private	B	TraesCS1B02G276200	0
private	B	TraesCS1B02G276300	0
private	B	TraesCS1B02G276400	0
private	B	TraesCS1B02G277000	2
private	B	TraesCS1B02G277200	0
private	B	TraesCS1B02G277900	0
private	B	TraesCS1B02G278000	0
private	B	TraesCS1B02G278100	0
private	B	TraesCS1B02G278400	2
private	B	TraesCS1B02G278700	0
private	B	TraesCS1B02G278900	0
private	B	TraesCS1B02G280200	6
private	B	TraesCS1B02G280400	0
private	B	TraesCS1B02G281100	11
private	B	TraesCS1B02G281500	10
private	B	TraesCS1B02G281900	0
private	B	TraesCS1B02G283000	0
private	B	TraesCS1B02G283800	0
private	B	TraesCS1B02G284000	1
private	B	TraesCS1B02G284100	0
private	B	TraesCS1B02G284300	13
private	B	TraesCS1B02G284900	0
private	B	TraesCS1B02G285000	1
private	B	TraesCS1B02G285100	9
private	B	TraesCS1B02G285200	0
private	B	TraesCS1B02G286000	0
private	B	TraesCS1B02G286200	0
private	B	TraesCS1B02G286400	0
private	B	TraesCS1B02G286800	0
private	B	TraesCS1B02G286900	2
private	B	TraesCS1B02G287600	0
private	B	TraesCS1B02G287900	0
private	B	TraesCS1B02G288400	8
private	B	TraesCS1B02G288500	0
private	B	TraesCS1B02G289400	0
private	B	TraesCS1B02G290100	0
private	B	TraesCS1B02G291100	16
private	B	TraesCS1B02G291300	0
private	B	TraesCS1B02G292100	0
private	B	TraesCS1B02G294000	0
private	B	TraesCS1B02G294100	0
private	B	TraesCS1B02G295400	6
private	B	TraesCS1B02G295900	0
private	B	TraesCS1B02G296600	0
private	B	TraesCS1B02G297400	0
private	B	TraesCS1B02G297500	0
private	B	TraesCS1B02G298700	0
private	B	TraesCS1B02G298900	1
private	B	TraesCS1B02G299400	1
private	B	TraesCS1B02G299900	0
private	B	TraesCS1B02G300100	0
private	B	TraesCS1B02G300200	0
private	B	TraesCS1B02G301300	5
private	B	TraesCS1B02G301800	4
private	B	TraesCS1B02G302100	0
private	B	TraesCS1B02G302200	0
private	B	TraesCS1B02G302400	0
private	B	TraesCS1B02G302500	0
private	B	TraesCS1B02G302700	0
private	B	TraesCS1B02G302900	0
private	B	TraesCS1B02G303000	0
private	B	TraesCS1B02G303100	3
private	B	TraesCS1B02G303400	3
private	B	TraesCS1B02G303500	1
private	B	TraesCS1B02G303600	2
private	B	TraesCS1B02G303700	0
private	B	TraesCS1B02G304000	0
private	B	TraesCS1B02G304100	0
private	B	TraesCS1B02G304300	3
private	B	TraesCS1B02G304400	0
private	B	TraesCS1B02G305100	0
private	B	TraesCS1B02G305400	0
private	B	TraesCS1B02G305700	1
private	B	TraesCS1B02G306000	18
private	B	TraesCS1B02G306600	0
private	B	TraesCS1B02G306700	0
private	B	TraesCS1B02G307100	1
private	B	TraesCS1B02G308400	2
private	B	TraesCS1B02G308700	0
private	B	TraesCS1B02G309500	20
private	B	TraesCS1B02G310000	0
private	B	TraesCS1B02G310300	19
private	B	TraesCS1B02G310500	0
private	B	TraesCS1B02G310600	0
private	B	TraesCS1B02G310700	2
private	B	TraesCS1B02G310900	11
private	B	TraesCS1B02G311000	6
private	B	TraesCS1B02G311300	1
private	B	TraesCS1B02G311500	0
private	B	TraesCS1B02G311600	0
private	B	TraesCS1B02G311700	0
private	B	TraesCS1B02G312000	0
private	B	TraesCS1B02G312200	0
private	B	TraesCS1B02G312300	0
private	B	TraesCS1B02G312600	0
private	B	TraesCS1B02G313300	2
private	B	TraesCS1B02G313900	0
private	B	TraesCS1B02G314300	0
private	B	TraesCS1B02G314600	0
private	B	TraesCS1B02G315000	2
private	B	TraesCS1B02G315300	0
private	B	TraesCS1B02G315400	0
private	B	TraesCS1B02G315436	0
private	B	TraesCS1B02G315437	1
private	B	TraesCS1B02G315500	1
private	B	TraesCS1B02G315508	4
private	B	TraesCS1B02G315600	0
private	B	TraesCS1B02G315800	0
private	B	TraesCS1B02G316900	1
private	B	TraesCS1B02G317400	3
private	B	TraesCS1B02G317700	1
private	B	TraesCS1B02G317900	0
private	B	TraesCS1B02G318300	0
private	B	TraesCS1B02G319500	0
private	B	TraesCS1B02G319600	0
private	B	TraesCS1B02G319700	0
private	B	TraesCS1B02G319900	0
private	B	TraesCS1B02G320200	14
private	B	TraesCS1B02G320300	16
private	B	TraesCS1B02G320400	0
private	B	TraesCS1B02G320500	17
private	B	TraesCS1B02G320600	0
private	B	TraesCS1B02G321200	0
private	B	TraesCS1B02G322300	8
private	B	TraesCS1B02G323000	0
private	B	TraesCS1B02G323100	9
private	B	TraesCS1B02G323300	1
private	B	TraesCS1B02G324100	8
private	B	TraesCS1B02G324200	0
private	B	TraesCS1B02G324400	0
private	B	TraesCS1B02G324600	0
private	B	TraesCS1B02G324700	0
private	B	TraesCS1B02G324800	0
private	B	TraesCS1B02G324900	0
private	B	TraesCS1B02G325900	0
private	B	TraesCS1B02G326000	7
private	B	TraesCS1B02G326300	0
private	B	TraesCS1B02G327000	0
private	B	TraesCS1B02G327700	0
private	B	TraesCS1B02G327800	0
private	B	TraesCS1B02G327900	0
private	B	TraesCS1B02G328000	19
private	B	TraesCS1B02G328100	0
private	B	TraesCS1B02G328200	3
private	B	TraesCS1B02G328300	1
private	B	TraesCS1B02G328400	0
private	B	TraesCS1B02G328500	0
private	B	TraesCS1B02G328600	0
private	B	TraesCS1B02G328700	1
private	B	TraesCS1B02G328800	1
private	B	TraesCS1B02G328900	8
private	B	TraesCS1B02G329000	1
private	B	TraesCS1B02G329100	3
private	B	TraesCS1B02G329200	2
private	B	TraesCS1B02G329700	0
private	B	TraesCS1B02G329711	4
private	B	TraesCS1B02G329793	0
private	B	TraesCS1B02G329900	0
private	B	TraesCS1B02G329992	2
private	B	TraesCS1B02G330100	0
private	B	TraesCS1B02G331500	0
private	B	TraesCS1B02G331700	0
private	B	TraesCS1B02G332200	1
private	B	TraesCS1B02G332300	0
private	B	TraesCS1B02G332600	15
private	B	TraesCS1B02G332800	0
private	B	TraesCS1B02G332900	0
private	B	TraesCS1B02G333000	0
private	B	TraesCS1B02G333900	0
private	B	TraesCS1B02G334000	5
private	B	TraesCS1B02G334100	19
private	B	TraesCS1B02G334300	0
private	B	TraesCS1B02G334400	5
private	B	TraesCS1B02G334605	0
private	B	TraesCS1B02G334800	0
private	B	TraesCS1B02G334900	18
private	B	TraesCS1B02G335200	0
private	B	TraesCS1B02G335500	3
private	B	TraesCS1B02G335700	6
private	B	TraesCS1B02G336500	0
private	B	TraesCS1B02G336700	2
private	B	TraesCS1B02G336800	0
private	B	TraesCS1B02G337700	0
private	B	TraesCS1B02G337900	0
private	B	TraesCS1B02G338700	1
private	B	TraesCS1B02G338900	0
private	B	TraesCS1B02G339300	6
private	B	TraesCS1B02G339400	3
private	B	TraesCS1B02G339700	1
private	B	TraesCS1B02G339800	0
private	B	TraesCS1B02G340000	1
private	B	TraesCS1B02G340100	0
private	B	TraesCS1B02G340700	0
private	B	TraesCS1B02G340900	8
private	B	TraesCS1B02G341200	0
private	B	TraesCS1B02G341300	0
private	B	TraesCS1B02G341600	4
private	B	TraesCS1B02G341700	1
private	B	TraesCS1B02G341800	0
private	B	TraesCS1B02G342900	0
private	B	TraesCS1B02G343200	0
private	B	TraesCS1B02G343300	0
private	B	TraesCS1B02G343400	0
private	B	TraesCS1B02G343500	0
private	B	TraesCS1B02G344000	1
private	B	TraesCS1B02G344500	0
private	B	TraesCS1B02G345000	13
private	B	TraesCS1B02G345600	0
private	B	TraesCS1B02G346300	0
private	B	TraesCS1B02G346400	2
private	B	TraesCS1B02G346800	3
private	B	TraesCS1B02G347300	4
private	B	TraesCS1B02G347500	0
private	B	TraesCS1B02G347700	0
private	B	TraesCS1B02G347800	0
private	B	TraesCS1B02G348500	0
private	B	TraesCS1B02G348700	0
private	B	TraesCS1B02G348900	0
private	B	TraesCS1B02G349000	0
private	B	TraesCS1B02G349100	0
private	B	TraesCS1B02G349400	0
private	B	TraesCS1B02G349600	0
private	B	TraesCS1B02G349700	0
private	B	TraesCS1B02G350000	0
private	B	TraesCS1B02G350100	11
private	B	TraesCS1B02G350400	0
private	B	TraesCS1B02G350900	0
private	B	TraesCS1B02G351100	1
private	B	TraesCS1B02G351400	0
private	B	TraesCS1B02G351700	0
private	B	TraesCS1B02G352600	0
private	B	TraesCS1B02G352800	0
private	B	TraesCS1B02G352900	0
private	B	TraesCS1B02G353000	0
private	B	TraesCS1B02G353100	0
private	B	TraesCS1B02G353200	0
private	B	TraesCS1B02G353300	0
private	B	TraesCS1B02G353600	0
private	B	TraesCS1B02G353800	0
private	B	TraesCS1B02G353900	13
private	B	TraesCS1B02G354000	0
private	B	TraesCS1B02G354100	7
private	B	TraesCS1B02G355100	0
private	B	TraesCS1B02G355400	1
private	B	TraesCS1B02G355500	2
private	B	TraesCS1B02G355800	0
private	B	TraesCS1B02G356000	0
private	B	TraesCS1B02G356300	0
private	B	TraesCS1B02G356400	0
private	B	TraesCS1B02G357100	0
private	B	TraesCS1B02G357200	0
private	B	TraesCS1B02G357500	11
private	B	TraesCS1B02G357900	0
private	B	TraesCS1B02G358000	0
private	B	TraesCS1B02G358200	0
private	B	TraesCS1B02G358400	0
private	B	TraesCS1B02G358500	3
private	B	TraesCS1B02G358600	0
private	B	TraesCS1B02G358700	2
private	B	TraesCS1B02G358800	0
private	B	TraesCS1B02G358900	0
private	B	TraesCS1B02G359000	0
private	B	TraesCS1B02G359600	0
private	B	TraesCS1B02G359700	2
private	B	TraesCS1B02G359800	0
private	B	TraesCS1B02G359900	0
private	B	TraesCS1B02G360100	17
private	B	TraesCS1B02G360200	0
private	B	TraesCS1B02G361100	1
private	B	TraesCS1B02G361900	0
private	B	TraesCS1B02G362100	0
private	B	TraesCS1B02G362300	0
private	B	TraesCS1B02G362700	0
private	B	TraesCS1B02G362800	0
private	B	TraesCS1B02G363300	0
private	B	TraesCS1B02G364300	4
private	B	TraesCS1B02G364700	0
private	B	TraesCS1B02G365000	0
private	B	TraesCS1B02G365500	0
private	B	TraesCS1B02G366300	4
private	B	TraesCS1B02G367000	0
private	B	TraesCS1B02G367300	4
private	B	TraesCS1B02G367400	0
private	B	TraesCS1B02G367500	0
private	B	TraesCS1B02G367600	3
private	B	TraesCS1B02G367700	1
private	B	TraesCS1B02G367800	0
private	B	TraesCS1B02G367900	3
private	B	TraesCS1B02G368100	0
private	B	TraesCS1B02G368200	1
private	B	TraesCS1B02G368600	4
private	B	TraesCS1B02G368700	0
private	B	TraesCS1B02G368800	2
private	B	TraesCS1B02G369200	8
private	B	TraesCS1B02G369500	0
private	B	TraesCS1B02G369600	0
private	B	TraesCS1B02G369700	0
private	B	TraesCS1B02G369800	0
private	B	TraesCS1B02G369900	0
private	B	TraesCS1B02G370000	0
private	B	TraesCS1B02G370100	0
private	B	TraesCS1B02G370200	0
private	B	TraesCS1B02G370300	0
private	B	TraesCS1B02G370400	0
private	B	TraesCS1B02G370700	0
private	B	TraesCS1B02G370800	7
private	B	TraesCS1B02G371200	0
private	B	TraesCS1B02G371800	0
private	B	TraesCS1B02G372000	0
private	B	TraesCS1B02G372100	0
private	B	TraesCS1B02G372200	0
private	B	TraesCS1B02G372500	3
private	B	TraesCS1B02G372700	0
private	B	TraesCS1B02G372800	2
private	B	TraesCS1B02G372900	0
private	B	TraesCS1B02G373000	0
private	B	TraesCS1B02G373200	1
private	B	TraesCS1B02G373500	0
private	B	TraesCS1B02G374300	0
private	B	TraesCS1B02G374400	0
private	B	TraesCS1B02G374800	0
private	B	TraesCS1B02G375000	1
private	B	TraesCS1B02G375600	0
private	B	TraesCS1B02G375700	0
private	B	TraesCS1B02G375800	0
private	B	TraesCS1B02G377200	0
private	B	TraesCS1B02G378200	0
private	B	TraesCS1B02G379400	0
private	B	TraesCS1B02G380000	0
private	B	TraesCS1B02G380100	0
private	B	TraesCS1B02G381100	13
private	B	TraesCS1B02G381300	0
private	B	TraesCS1B02G381700	7
private	B	TraesCS1B02G382300	1
private	B	TraesCS1B02G382400	1
private	B	TraesCS1B02G382700	1
private	B	TraesCS1B02G383000	0
private	B	TraesCS1B02G383100	0
private	B	TraesCS1B02G383500	0
private	B	TraesCS1B02G384000	2
private	B	TraesCS1B02G384200	0
private	B	TraesCS1B02G384400	0
private	B	TraesCS1B02G384600	0
private	B	TraesCS1B02G384700	11
private	B	TraesCS1B02G385400	0
private	B	TraesCS1B02G385500	0
private	B	TraesCS1B02G385600	0
private	B	TraesCS1B02G385700	0
private	B	TraesCS1B02G385800	3
private	B	TraesCS1B02G386100	0
private	B	TraesCS1B02G387200	13
private	B	TraesCS1B02G387400	0
private	B	TraesCS1B02G387500	0
private	B	TraesCS1B02G387900	0
private	B	TraesCS1B02G388000	0
private	B	TraesCS1B02G388300	1
private	B	TraesCS1B02G388400	1
private	B	TraesCS1B02G388500	1
private	B	TraesCS1B02G388600	0
private	B	TraesCS1B02G389700	17
private	B	TraesCS1B02G389800	8
private	B	TraesCS1B02G390400	0
private	B	TraesCS1B02G390600	18
private	B	TraesCS1B02G390700	14
private	B	TraesCS1B02G391000	0
private	B	TraesCS1B02G391200	0
private	B	TraesCS1B02G391600	0
private	B	TraesCS1B02G392100	4
private	B	TraesCS1B02G392500	4
private	B	TraesCS1B02G392600	0
private	B	TraesCS1B02G392700	3
private	B	TraesCS1B02G393000	0
private	B	TraesCS1B02G393800	0
private	B	TraesCS1B02G393900	4
private	B	TraesCS1B02G394000	1
private	B	TraesCS1B02G394200	0
private	B	TraesCS1B02G394300	0
private	B	TraesCS1B02G395300	0
private	B	TraesCS1B02G395500	0
private	B	TraesCS1B02G395600	0
private	B	TraesCS1B02G395700	0
private	B	TraesCS1B02G395900	0
private	B	TraesCS1B02G396500	0
private	B	TraesCS1B02G397000	0
private	B	TraesCS1B02G397100	3
private	B	TraesCS1B02G397600	0
private	B	TraesCS1B02G398100	0
private	B	TraesCS1B02G398200	12
private	B	TraesCS1B02G398300	0
private	B	TraesCS1B02G398500	0
private	B	TraesCS1B02G399100	0
private	B	TraesCS1B02G399500	10
private	B	TraesCS1B02G399700	0
private	B	TraesCS1B02G399800	0
private	B	TraesCS1B02G399900	0
private	B	TraesCS1B02G400000	0
private	B	TraesCS1B02G400100	0
private	B	TraesCS1B02G400400	1
private	B	TraesCS1B02G400600	1
private	B	TraesCS1B02G400900	2
private	B	TraesCS1B02G401500	3
private	B	TraesCS1B02G402300	0
private	B	TraesCS1B02G402400	0
private	B	TraesCS1B02G402500	0
private	B	TraesCS1B02G402600	5
private	B	TraesCS1B02G402800	0
private	B	TraesCS1B02G402900	0
private	B	TraesCS1B02G403200	0
private	B	TraesCS1B02G404100	0
private	B	TraesCS1B02G404400	6
private	B	TraesCS1B02G404500	11
private	B	TraesCS1B02G404600	1
private	B	TraesCS1B02G404700	0
private	B	TraesCS1B02G404800	0
private	B	TraesCS1B02G404900	0
private	B	TraesCS1B02G405000	0
private	B	TraesCS1B02G405100	0
private	B	TraesCS1B02G405300	9
private	B	TraesCS1B02G405400	0
private	B	TraesCS1B02G405500	0
private	B	TraesCS1B02G405600	0
private	B	TraesCS1B02G405700	0
private	B	TraesCS1B02G405800	1
private	B	TraesCS1B02G405900	0
private	B	TraesCS1B02G406000	0
private	B	TraesCS1B02G406100	0
private	B	TraesCS1B02G406200	0
private	B	TraesCS1B02G406300	2
private	B	TraesCS1B02G406400	0
private	B	TraesCS1B02G406500	0
private	B	TraesCS1B02G406600	0
private	B	TraesCS1B02G406700	0
private	B	TraesCS1B02G406800	0
private	B	TraesCS1B02G406900	0
private	B	TraesCS1B02G407000	4
private	B	TraesCS1B02G407100	3
private	B	TraesCS1B02G407400	0
private	B	TraesCS1B02G407600	0
private	B	TraesCS1B02G407700	0
private	B	TraesCS1B02G407800	0
private	B	TraesCS1B02G407900	0
private	B	TraesCS1B02G408000	0
private	B	TraesCS1B02G408100	0
private	B	TraesCS1B02G408500	0
private	B	TraesCS1B02G408700	0
private	B	TraesCS1B02G408800	1
private	B	TraesCS1B02G408900	2
private	B	TraesCS1B02G409000	0
private	B	TraesCS1B02G409100	0
private	B	TraesCS1B02G409200	0
private	B	TraesCS1B02G409400	1
private	B	TraesCS1B02G409500	0
private	B	TraesCS1B02G409900	2
private	B	TraesCS1B02G410100	1
private	B	TraesCS1B02G410200	0
private	B	TraesCS1B02G410500	0
private	B	TraesCS1B02G410600	0
private	B	TraesCS1B02G410700	0
private	B	TraesCS1B02G411200	0
private	B	TraesCS1B02G411500	6
private	B	TraesCS1B02G411800	0
private	B	TraesCS1B02G412000	0
private	B	TraesCS1B02G412200	0
private	B	TraesCS1B02G412300	0
private	B	TraesCS1B02G412400	0
private	B	TraesCS1B02G412500	0
private	B	TraesCS1B02G412600	0
private	B	TraesCS1B02G412700	0
private	B	TraesCS1B02G412800	0
private	B	TraesCS1B02G412900	2
private	B	TraesCS1B02G413000	1
private	B	TraesCS1B02G413100	0
private	B	TraesCS1B02G413200	0
private	B	TraesCS1B02G413300	0
private	B	TraesCS1B02G413400	0
private	B	TraesCS1B02G413500	0
private	B	TraesCS1B02G413600	0
private	B	TraesCS1B02G414000	0
private	B	TraesCS1B02G414100	9
private	B	TraesCS1B02G414200	0
private	B	TraesCS1B02G414500	0
private	B	TraesCS1B02G414700	9
private	B	TraesCS1B02G414900	12
private	B	TraesCS1B02G415000	0
private	B	TraesCS1B02G416200	0
private	B	TraesCS1B02G416300	5
private	B	TraesCS1B02G416500	9
private	B	TraesCS1B02G416900	0
private	B	TraesCS1B02G417700	1
private	B	TraesCS1B02G417800	19
private	B	TraesCS1B02G418100	1
private	B	TraesCS1B02G418300	1
private	B	TraesCS1B02G418700	0
private	B	TraesCS1B02G418900	0
private	B	TraesCS1B02G419000	0
private	B	TraesCS1B02G419200	0
private	B	TraesCS1B02G419300	3
private	B	TraesCS1B02G419400	0
private	B	TraesCS1B02G419500	0
private	B	TraesCS1B02G419600	0
private	B	TraesCS1B02G419700	0
private	B	TraesCS1B02G419900	0
private	B	TraesCS1B02G420200	0
private	B	TraesCS1B02G420900	0
private	B	TraesCS1B02G421000	0
private	B	TraesCS1B02G421100	0
private	B	TraesCS1B02G421200	0
private	B	TraesCS1B02G421900	0
private	B	TraesCS1B02G422700	0
private	B	TraesCS1B02G423100	2
private	B	TraesCS1B02G423200	1
private	B	TraesCS1B02G423400	0
private	B	TraesCS1B02G423700	0
private	B	TraesCS1B02G423800	0
private	B	TraesCS1B02G423900	1
private	B	TraesCS1B02G424000	4
private	B	TraesCS1B02G424200	0
private	B	TraesCS1B02G424600	0
private	B	TraesCS1B02G425100	0
private	B	TraesCS1B02G425800	0
private	B	TraesCS1B02G426000	0
private	B	TraesCS1B02G426800	13
private	B	TraesCS1B02G426900	8
private	B	TraesCS1B02G427200	10
private	B	TraesCS1B02G427400	0
private	B	TraesCS1B02G427500	4
private	B	TraesCS1B02G427600	11
private	B	TraesCS1B02G427800	0
private	B	TraesCS1B02G428100	0
private	B	TraesCS1B02G428200	0
private	B	TraesCS1B02G428300	0
private	B	TraesCS1B02G428500	0
private	B	TraesCS1B02G428600	10
private	B	TraesCS1B02G429000	0
private	B	TraesCS1B02G429100	0
private	B	TraesCS1B02G429500	5
private	B	TraesCS1B02G429700	0
private	B	TraesCS1B02G429800	0
private	B	TraesCS1B02G430000	0
private	B	TraesCS1B02G430100	0
private	B	TraesCS1B02G430200	0
private	B	TraesCS1B02G430300	1
private	B	TraesCS1B02G430600	3
private	B	TraesCS1B02G431000	0
private	B	TraesCS1B02G431100	0
private	B	TraesCS1B02G431600	2
private	B	TraesCS1B02G431700	0
private	B	TraesCS1B02G431900	0
private	B	TraesCS1B02G433000	0
private	B	TraesCS1B02G433200	0
private	B	TraesCS1B02G433500	0
private	B	TraesCS1B02G433600	0
private	B	TraesCS1B02G433900	11
private	B	TraesCS1B02G434300	0
private	B	TraesCS1B02G434600	0
private	B	TraesCS1B02G434700	1
private	B	TraesCS1B02G434800	0
private	B	TraesCS1B02G434900	0
private	B	TraesCS1B02G435000	0
private	B	TraesCS1B02G435100	1
private	B	TraesCS1B02G435200	0
private	B	TraesCS1B02G435800	3
private	B	TraesCS1B02G436000	0
private	B	TraesCS1B02G436100	0
private	B	TraesCS1B02G436200	0
private	B	TraesCS1B02G436400	0
private	B	TraesCS1B02G436800	1
private	B	TraesCS1B02G436900	0
private	B	TraesCS1B02G437000	0
private	B	TraesCS1B02G437800	6
private	B	TraesCS1B02G438200	0
private	B	TraesCS1B02G438900	1
private	B	TraesCS1B02G439000	0
private	B	TraesCS1B02G439500	0
private	B	TraesCS1B02G440000	0
private	B	TraesCS1B02G440100	20
private	B	TraesCS1B02G440400	0
private	B	TraesCS1B02G440600	10
private	B	TraesCS1B02G441200	0
private	B	TraesCS1B02G441300	3
private	B	TraesCS1B02G441500	0
private	B	TraesCS1B02G441600	0
private	B	TraesCS1B02G441800	0
private	B	TraesCS1B02G442200	0
private	B	TraesCS1B02G442400	0
private	B	TraesCS1B02G442800	0
private	B	TraesCS1B02G442900	0
private	B	TraesCS1B02G443000	0
private	B	TraesCS1B02G443500	6
private	B	TraesCS1B02G443600	0
private	B	TraesCS1B02G443800	0
private	B	TraesCS1B02G444100	18
private	B	TraesCS1B02G444800	0
private	B	TraesCS1B02G444900	0
private	B	TraesCS1B02G445000	0
private	B	TraesCS1B02G445400	0
private	B	TraesCS1B02G445600	7
private	B	TraesCS1B02G445800	0
private	B	TraesCS1B02G445900	14
private	B	TraesCS1B02G446100	1
private	B	TraesCS1B02G446200	0
private	B	TraesCS1B02G446600	1
private	B	TraesCS1B02G447100	0
private	B	TraesCS1B02G447400	19
private	B	TraesCS1B02G448500	4
private	B	TraesCS1B02G448700	0
private	B	TraesCS1B02G448800	0
private	B	TraesCS1B02G449000	12
private	B	TraesCS1B02G449100	0
private	B	TraesCS1B02G449200	0
private	B	TraesCS1B02G449400	16
private	B	TraesCS1B02G450200	0
private	B	TraesCS1B02G450800	0
private	B	TraesCS1B02G450900	1
private	B	TraesCS1B02G451000	0
private	B	TraesCS1B02G451400	0
private	B	TraesCS1B02G452500	0
private	B	TraesCS1B02G452600	0
private	B	TraesCS1B02G453200	0
private	B	TraesCS1B02G453400	0
private	B	TraesCS1B02G453900	0
private	B	TraesCS1B02G454700	0
private	B	TraesCS1B02G454900	0
private	B	TraesCS1B02G455000	2
private	B	TraesCS1B02G455100	5
private	B	TraesCS1B02G455300	0
private	B	TraesCS1B02G455500	0
private	B	TraesCS1B02G455600	2
private	B	TraesCS1B02G455800	0
private	B	TraesCS1B02G456000	0
private	B	TraesCS1B02G456100	0
private	B	TraesCS1B02G456300	3
private	B	TraesCS1B02G456400	2
private	B	TraesCS1B02G456500	10
private	B	TraesCS1B02G456800	0
private	B	TraesCS1B02G457000	1
private	B	TraesCS1B02G457100	0
private	B	TraesCS1B02G457300	0
private	B	TraesCS1B02G457800	0
private	B	TraesCS1B02G457900	0
private	B	TraesCS1B02G458000	0
private	B	TraesCS1B02G458100	0
private	B	TraesCS1B02G458200	0
private	B	TraesCS1B02G458400	0
private	B	TraesCS1B02G458500	0
private	B	TraesCS1B02G458600	0
private	B	TraesCS1B02G458700	0
private	B	TraesCS1B02G458800	0
private	B	TraesCS1B02G459300	0
private	B	TraesCS1B02G459700	1
private	B	TraesCS1B02G460000	0
private	B	TraesCS1B02G460200	0
private	B	TraesCS1B02G460300	0
private	B	TraesCS1B02G460400	0
private	B	TraesCS1B02G460500	0
private	B	TraesCS1B02G460800	0
private	B	TraesCS1B02G460900	0
private	B	TraesCS1B02G461100	0
private	B	TraesCS1B02G461500	0
private	B	TraesCS1B02G461800	1
private	B	TraesCS1B02G462700	0
private	B	TraesCS1B02G463200	4
private	B	TraesCS1B02G463500	0
private	B	TraesCS1B02G463600	0
private	B	TraesCS1B02G463700	0
private	B	TraesCS1B02G463800	0
private	B	TraesCS1B02G463900	0
private	B	TraesCS1B02G464000	0
private	B	TraesCS1B02G464100	0
private	B	TraesCS1B02G464200	2
private	B	TraesCS1B02G465200	12
private	B	TraesCS1B02G465300	2
private	B	TraesCS1B02G465500	0
private	B	TraesCS1B02G466500	8
private	B	TraesCS1B02G466600	0
private	B	TraesCS1B02G466700	8
private	B	TraesCS1B02G467000	1
private	B	TraesCS1B02G467100	0
private	B	TraesCS1B02G467200	0
private	B	TraesCS1B02G467300	0
private	B	TraesCS1B02G467500	0
private	B	TraesCS1B02G467600	8
private	B	TraesCS1B02G467700	8
private	B	TraesCS1B02G467800	0
private	B	TraesCS1B02G468000	3
private	B	TraesCS1B02G468100	0
private	B	TraesCS1B02G468200	4
private	B	TraesCS1B02G468300	17
private	B	TraesCS1B02G469000	0
private	B	TraesCS1B02G469100	0
private	B	TraesCS1B02G469600	0
private	B	TraesCS1B02G470000	0
private	B	TraesCS1B02G470100	0
private	B	TraesCS1B02G470300	12
private	B	TraesCS1B02G470400	17
private	B	TraesCS1B02G470600	9
private	B	TraesCS1B02G470700	0
private	B	TraesCS1B02G471100	0
private	B	TraesCS1B02G471300	2
private	B	TraesCS1B02G471500	3
private	B	TraesCS1B02G473000	0
private	B	TraesCS1B02G473100	10
private	B	TraesCS1B02G473200	0
private	B	TraesCS1B02G473300	1
private	B	TraesCS1B02G473500	1
private	B	TraesCS1B02G473600	0
private	B	TraesCS1B02G473800	0
private	B	TraesCS1B02G474600	0
private	B	TraesCS1B02G474700	2
private	B	TraesCS1B02G475200	1
private	B	TraesCS1B02G475500	0
private	B	TraesCS1B02G475600	14
private	B	TraesCS1B02G475900	1
private	B	TraesCS1B02G476000	5
private	B	TraesCS1B02G476200	0
private	B	TraesCS1B02G476300	0
private	B	TraesCS1B02G476800	0
private	B	TraesCS1B02G476900	0
private	B	TraesCS1B02G477000	0
private	B	TraesCS1B02G477200	11
private	B	TraesCS1B02G477600	0
private	B	TraesCS1B02G477700	0
private	B	TraesCS1B02G477800	0
private	B	TraesCS1B02G478000	0
private	B	TraesCS1B02G478300	10
private	B	TraesCS1B02G478500	0
private	B	TraesCS1B02G478600	0
private	B	TraesCS1B02G479000	0
private	B	TraesCS1B02G479200	1
private	B	TraesCS1B02G479400	6
private	B	TraesCS1B02G479500	0
private	B	TraesCS1B02G479900	0
private	B	TraesCS1B02G480000	0
private	B	TraesCS1B02G480300	0
private	B	TraesCS1B02G481200	0
private	B	TraesCS1B02G481600	0
private	D	TraesCS1D02G000100	2
private	D	TraesCS1D02G000531	0
private	D	TraesCS1D02G000567	0
private	D	TraesCS1D02G000582	0
private	D	TraesCS1D02G000700	3
private	D	TraesCS1D02G000906	0
private	D	TraesCS1D02G001000	0
private	D	TraesCS1D02G001100	1
private	D	TraesCS1D02G001200	1
private	D	TraesCS1D02G001300	0
private	D	TraesCS1D02G001400	1
private	D	TraesCS1D02G001500	0
private	D	TraesCS1D02G001700	0
private	D	TraesCS1D02G001800	0
private	D	TraesCS1D02G002000	0
private	D	TraesCS1D02G002063	0
private	D	TraesCS1D02G002800	0
private	D	TraesCS1D02G002900	0
private	D	TraesCS1D02G003000	0
private	D	TraesCS1D02G003100	0
private	D	TraesCS1D02G003200	0
private	D	TraesCS1D02G003400	7
private	D	TraesCS1D02G003500	0
private	D	TraesCS1D02G003600	3
private	D	TraesCS1D02G005000	0
private	D	TraesCS1D02G005100	0
private	D	TraesCS1D02G005400	4
private	D	TraesCS1D02G005600	0
private	D	TraesCS1D02G005700	0
private	D	TraesCS1D02G005900	11
private	D	TraesCS1D02G006000	0
private	D	TraesCS1D02G006300	0
private	D	TraesCS1D02G006400	2
private	D	TraesCS1D02G006464	0
private	D	TraesCS1D02G006600	1
private	D	TraesCS1D02G006800	0
private	D	TraesCS1D02G007100	8
private	D	TraesCS1D02G007153	0
private	D	TraesCS1D02G007200	0
private	D	TraesCS1D02G007300	0
private	D	TraesCS1D02G007400	0
private	D	TraesCS1D02G007500	0
private	D	TraesCS1D02G007600	20
private	D	TraesCS1D02G007626	0
private	D	TraesCS1D02G008200	15
private	D	TraesCS1D02G008400	0
private	D	TraesCS1D02G008500	0
private	D	TraesCS1D02G008600	4
private	D	TraesCS1D02G008700	0
private	D	TraesCS1D02G008800	0
private	D	TraesCS1D02G008900	0
private	D	TraesCS1D02G009000	0
private	D	TraesCS1D02G009300	0
private	D	TraesCS1D02G009345	0
private	D	TraesCS1D02G009443	0
private	D	TraesCS1D02G009600	0
private	D	TraesCS1D02G009700	0
private	D	TraesCS1D02G009800	0
private	D	TraesCS1D02G009900	0
private	D	TraesCS1D02G010600	11
private	D	TraesCS1D02G010900	2
private	D	TraesCS1D02G011300	0
private	D	TraesCS1D02G011400	0
private	D	TraesCS1D02G011500	1
private	D	TraesCS1D02G011547	0
private	D	TraesCS1D02G011900	7
private	D	TraesCS1D02G012200	1
private	D	TraesCS1D02G012300	0
private	D	TraesCS1D02G012400	0
private	D	TraesCS1D02G012500	15
private	D	TraesCS1D02G012800	0
private	D	TraesCS1D02G012900	0
private	D	TraesCS1D02G013900	0
private	D	TraesCS1D02G014000	0
private	D	TraesCS1D02G014100	1
private	D	TraesCS1D02G014200	0
private	D	TraesCS1D02G014300	0
private	D	TraesCS1D02G014700	0
private	D	TraesCS1D02G015000	0
private	D	TraesCS1D02G015100	1
private	D	TraesCS1D02G015200	0
private	D	TraesCS1D02G015300	0
private	D	TraesCS1D02G015400	20
private	D	TraesCS1D02G015412	0
private	D	TraesCS1D02G015500	2
private	D	TraesCS1D02G015600	0
private	D	TraesCS1D02G015700	0
private	D	TraesCS1D02G016000	2
private	D	TraesCS1D02G016026	1
private	D	TraesCS1D02G016100	0
private	D	TraesCS1D02G016200	12
private	D	TraesCS1D02G016400	16
private	D	TraesCS1D02G016800	0
private	D	TraesCS1D02G016900	0
private	D	TraesCS1D02G017100	10
private	D	TraesCS1D02G017300	1
private	D	TraesCS1D02G017400	0
private	D	TraesCS1D02G017700	4
private	D	TraesCS1D02G017800	2
private	D	TraesCS1D02G018000	4
private	D	TraesCS1D02G018100	0
private	D	TraesCS1D02G018500	0
private	D	TraesCS1D02G018600	0
private	D	TraesCS1D02G019000	0
private	D	TraesCS1D02G019300	0
private	D	TraesCS1D02G020300	0
private	D	TraesCS1D02G020619	0
private	D	TraesCS1D02G020800	0
private	D	TraesCS1D02G020900	0
private	D	TraesCS1D02G021000	0
private	D	TraesCS1D02G021600	1
private	D	TraesCS1D02G021700	0
private	D	TraesCS1D02G021751	0
private	D	TraesCS1D02G021800	0
private	D	TraesCS1D02G022100	0
private	D	TraesCS1D02G022200	0
private	D	TraesCS1D02G022300	0
private	D	TraesCS1D02G022500	0
private	D	TraesCS1D02G023000	16
private	D	TraesCS1D02G023100	0
private	D	TraesCS1D02G023500	6
private	D	TraesCS1D02G023600	0
private	D	TraesCS1D02G023700	0
private	D	TraesCS1D02G023800	0
private	D	TraesCS1D02G023900	0
private	D	TraesCS1D02G024000	0
private	D	TraesCS1D02G024100	0
private	D	TraesCS1D02G024200	0
private	D	TraesCS1D02G024900	0
private	D	TraesCS1D02G025000	2
private	D	TraesCS1D02G025200	0
private	D	TraesCS1D02G025300	0
private	D	TraesCS1D02G025600	0
private	D	TraesCS1D02G025800	5
private	D	TraesCS1D02G025900	0
private	D	TraesCS1D02G026600	0
private	D	TraesCS1D02G026800	0
private	D	TraesCS1D02G026900	0
private	D	TraesCS1D02G027000	0
private	D	TraesCS1D02G027100	0
private	D	TraesCS1D02G027600	0
private	D	TraesCS1D02G027700	7
private	D	TraesCS1D02G027800	1
private	D	TraesCS1D02G028100	18
private	D	TraesCS1D02G028500	4
private	D	TraesCS1D02G028700	1
private	D	TraesCS1D02G028736	2
private	D	TraesCS1D02G029300	0
private	D	TraesCS1D02G029600	0
private	D	TraesCS1D02G029700	0
private	D	TraesCS1D02G029800	14
private	D	TraesCS1D02G030041	2
private	D	TraesCS1D02G030100	12
private	D	TraesCS1D02G030200	13
private	D	TraesCS1D02G030700	0
private	D	TraesCS1D02G030800	0
private	D	TraesCS1D02G030900	0
private	D	TraesCS1D02G031000	0
private	D	TraesCS1D02G031100	0
private	D	TraesCS1D02G031200	0
private	D	TraesCS1D02G031800	1
private	D	TraesCS1D02G032000	0
private	D	TraesCS1D02G032300	0
private	D	TraesCS1D02G032500	0
private	D	TraesCS1D02G032900	0
private	D	TraesCS1D02G033000	0
private	D	TraesCS1D02G033100	0
private	D	TraesCS1D02G033205	5
private	D	TraesCS1D02G033400	0
private	D	TraesCS1D02G033600	0
private	D	TraesCS1D02G033700	0
private	D	TraesCS1D02G033800	0
private	D	TraesCS1D02G033900	0
private	D	TraesCS1D02G034000	0
private	D	TraesCS1D02G034400	0
private	D	TraesCS1D02G034500	0
private	D	TraesCS1D02G034705	0
private	D	TraesCS1D02G035004	0
private	D	TraesCS1D02G035500	0
private	D	TraesCS1D02G035700	0
private	D	TraesCS1D02G035900	0
private	D	TraesCS1D02G036100	0
private	D	TraesCS1D02G036200	0
private	D	TraesCS1D02G036400	0
private	D	TraesCS1D02G036600	0
private	D	TraesCS1D02G037100	0
private	D	TraesCS1D02G037500	2
private	D	TraesCS1D02G037600	0
private	D	TraesCS1D02G037800	0
private	D	TraesCS1D02G038100	0
private	D	TraesCS1D02G038400	0
private	D	TraesCS1D02G038500	0
private	D	TraesCS1D02G038600	0
private	D	TraesCS1D02G038700	0
private	D	TraesCS1D02G038800	0
private	D	TraesCS1D02G039100	0
private	D	TraesCS1D02G039200	0
private	D	TraesCS1D02G039700	0
private	D	TraesCS1D02G040200	14
private	D	TraesCS1D02G040419	0
private	D	TraesCS1D02G040448	1
private	D	TraesCS1D02G040536	0
private	D	TraesCS1D02G040548	0
private	D	TraesCS1D02G040600	0
private	D	TraesCS1D02G041000	1
private	D	TraesCS1D02G041100	0
private	D	TraesCS1D02G042200	0
private	D	TraesCS1D02G042300	0
private	D	TraesCS1D02G042400	0
private	D	TraesCS1D02G042500	0
private	D	TraesCS1D02G042600	0
private	D	TraesCS1D02G042700	0
private	D	TraesCS1D02G042800	3
private	D	TraesCS1D02G043000	1
private	D	TraesCS1D02G043100	0
private	D	TraesCS1D02G043500	0
private	D	TraesCS1D02G044100	5
private	D	TraesCS1D02G044400	0
private	D	TraesCS1D02G044500	3
private	D	TraesCS1D02G044600	10
private	D	TraesCS1D02G044800	0
private	D	TraesCS1D02G044900	0
private	D	TraesCS1D02G045000	0
private	D	TraesCS1D02G045300	5
private	D	TraesCS1D02G045500	2
private	D	TraesCS1D02G045600	0
private	D	TraesCS1D02G045700	0
private	D	TraesCS1D02G045800	0
private	D	TraesCS1D02G045900	0
private	D	TraesCS1D02G046200	0
private	D	TraesCS1D02G046500	0
private	D	TraesCS1D02G046600	0
private	D	TraesCS1D02G046800	0
private	D	TraesCS1D02G046900	0
private	D	TraesCS1D02G047000	0
private	D	TraesCS1D02G047200	0
private	D	TraesCS1D02G048400	5
private	D	TraesCS1D02G048800	0
private	D	TraesCS1D02G049200	0
private	D	TraesCS1D02G049500	2
private	D	TraesCS1D02G049600	0
private	D	TraesCS1D02G049700	0
private	D	TraesCS1D02G049800	17
private	D	TraesCS1D02G050200	0
private	D	TraesCS1D02G050300	0
private	D	TraesCS1D02G050400	0
private	D	TraesCS1D02G050500	0
private	D	TraesCS1D02G050900	0
private	D	TraesCS1D02G051600	0
private	D	TraesCS1D02G051700	0
private	D	TraesCS1D02G051800	0
private	D	TraesCS1D02G052300	1
private	D	TraesCS1D02G052900	0
private	D	TraesCS1D02G053100	0
private	D	TraesCS1D02G053200	0
private	D	TraesCS1D02G053400	12
private	D	TraesCS1D02G053600	0
private	D	TraesCS1D02G054000	0
private	D	TraesCS1D02G054100	0
private	D	TraesCS1D02G054300	0
private	D	TraesCS1D02G054400	0
private	D	TraesCS1D02G054500	0
private	D	TraesCS1D02G054600	0
private	D	TraesCS1D02G054800	1
private	D	TraesCS1D02G055000	0
private	D	TraesCS1D02G055300	0
private	D	TraesCS1D02G055400	1
private	D	TraesCS1D02G055500	0
private	D	TraesCS1D02G055800	1
private	D	TraesCS1D02G056000	0
private	D	TraesCS1D02G056200	2
private	D	TraesCS1D02G056300	0
private	D	TraesCS1D02G056400	0
private	D	TraesCS1D02G056700	0
private	D	TraesCS1D02G056900	4
private	D	TraesCS1D02G057000	0
private	D	TraesCS1D02G058000	0
private	D	TraesCS1D02G058200	20
private	D	TraesCS1D02G058400	0
private	D	TraesCS1D02G058500	0
private	D	TraesCS1D02G058517	2
private	D	TraesCS1D02G058800	0
private	D	TraesCS1D02G059900	0
private	D	TraesCS1D02G060000	2
private	D	TraesCS1D02G060100	0
private	D	TraesCS1D02G060300	0
private	D	TraesCS1D02G060400	0
private	D	TraesCS1D02G060700	0
private	D	TraesCS1D02G060800	0
private	D	TraesCS1D02G060900	0
private	D	TraesCS1D02G061000	8
private	D	TraesCS1D02G061300	0
private	D	TraesCS1D02G061700	0
private	D	TraesCS1D02G061800	0
private	D	TraesCS1D02G062000	0
private	D	TraesCS1D02G062100	1
private	D	TraesCS1D02G062200	0
private	D	TraesCS1D02G062300	0
private	D	TraesCS1D02G062400	3
private	D	TraesCS1D02G062500	0
private	D	TraesCS1D02G062700	0
private	D	TraesCS1D02G062800	1
private	D	TraesCS1D02G063100	0
private	D	TraesCS1D02G063200	0
private	D	TraesCS1D02G063300	1
private	D	TraesCS1D02G063500	0
private	D	TraesCS1D02G063600	0
private	D	TraesCS1D02G063700	1
private	D	TraesCS1D02G063800	0
private	D	TraesCS1D02G063900	0
private	D	TraesCS1D02G064200	1
private	D	TraesCS1D02G064300	0
private	D	TraesCS1D02G064600	0
private	D	TraesCS1D02G064800	0
private	D	TraesCS1D02G064900	0
private	D	TraesCS1D02G065100	0
private	D	TraesCS1D02G065200	0
private	D	TraesCS1D02G065400	0
private	D	TraesCS1D02G065600	1
private	D	TraesCS1D02G065900	0
private	D	TraesCS1D02G066300	2
private	D	TraesCS1D02G066400	0
private	D	TraesCS1D02G066500	0
private	D	TraesCS1D02G067100	4
private	D	TraesCS1D02G067300	0
private	D	TraesCS1D02G067605	0
private	D	TraesCS1D02G067617	0
private	D	TraesCS1D02G067703	0
private	D	TraesCS1D02G067708	0
private	D	TraesCS1D02G067980	0
private	D	TraesCS1D02G068100	0
private	D	TraesCS1D02G068200	0
private	D	TraesCS1D02G068400	0
private	D	TraesCS1D02G068500	0
private	D	TraesCS1D02G068600	0
private	D	TraesCS1D02G068700	0
private	D	TraesCS1D02G068800	0
private	D	TraesCS1D02G068900	0
private	D	TraesCS1D02G069100	0
private	D	TraesCS1D02G069200	3
private	D	TraesCS1D02G069500	0
private	D	TraesCS1D02G070000	0
private	D	TraesCS1D02G070400	0
private	D	TraesCS1D02G070500	0
private	D	TraesCS1D02G070600	0
private	D	TraesCS1D02G070700	0
private	D	TraesCS1D02G070800	6
private	D	TraesCS1D02G070900	0
private	D	TraesCS1D02G071000	0
private	D	TraesCS1D02G071100	1
private	D	TraesCS1D02G071200	0
private	D	TraesCS1D02G071300	0
private	D	TraesCS1D02G071400	0
private	D	TraesCS1D02G071500	0
private	D	TraesCS1D02G071600	0
private	D	TraesCS1D02G071700	0
private	D	TraesCS1D02G071900	0
private	D	TraesCS1D02G072400	4
private	D	TraesCS1D02G072700	10
private	D	TraesCS1D02G073200	0
private	D	TraesCS1D02G073400	0
private	D	TraesCS1D02G073500	11
private	D	TraesCS1D02G073700	0
private	D	TraesCS1D02G074700	0
private	D	TraesCS1D02G074800	0
private	D	TraesCS1D02G074900	0
private	D	TraesCS1D02G075100	0
private	D	TraesCS1D02G075200	0
private	D	TraesCS1D02G075300	0
private	D	TraesCS1D02G075600	0
private	D	TraesCS1D02G076100	3
private	D	TraesCS1D02G076400	1
private	D	TraesCS1D02G076500	0
private	D	TraesCS1D02G076700	2
private	D	TraesCS1D02G076900	0
private	D	TraesCS1D02G077100	0
private	D	TraesCS1D02G077200	15
private	D	TraesCS1D02G077500	0
private	D	TraesCS1D02G077900	0
private	D	TraesCS1D02G078100	9
private	D	TraesCS1D02G078200	9
private	D	TraesCS1D02G078900	0
private	D	TraesCS1D02G079000	6
private	D	TraesCS1D02G079500	0
private	D	TraesCS1D02G080100	17
private	D	TraesCS1D02G080500	0
private	D	TraesCS1D02G082100	2
private	D	TraesCS1D02G083400	0
private	D	TraesCS1D02G083500	8
private	D	TraesCS1D02G084300	0
private	D	TraesCS1D02G084800	0
private	D	TraesCS1D02G085100	5
private	D	TraesCS1D02G086900	0
private	D	TraesCS1D02G087000	0
private	D	TraesCS1D02G087700	1
private	D	TraesCS1D02G087900	0
private	D	TraesCS1D02G088400	0
private	D	TraesCS1D02G088500	0
private	D	TraesCS1D02G088600	1
private	D	TraesCS1D02G088900	0
private	D	TraesCS1D02G089000	1
private	D	TraesCS1D02G089100	0
private	D	TraesCS1D02G089600	18
private	D	TraesCS1D02G089700	0
private	D	TraesCS1D02G090100	0
private	D	TraesCS1D02G090700	0
private	D	TraesCS1D02G090800	8
private	D	TraesCS1D02G091300	1
private	D	TraesCS1D02G091700	5
private	D	TraesCS1D02G091800	0
private	D	TraesCS1D02G092000	0
private	D	TraesCS1D02G092100	0
private	D	TraesCS1D02G092300	0
private	D	TraesCS1D02G092400	0
private	D	TraesCS1D02G093800	0
private	D	TraesCS1D02G094200	0
private	D	TraesCS1D02G094300	0
private	D	TraesCS1D02G094500	0
private	D	TraesCS1D02G095200	0
private	D	TraesCS1D02G095300	0
private	D	TraesCS1D02G095600	0
private	D	TraesCS1D02G095700	0
private	D	TraesCS1D02G095800	0
private	D	TraesCS1D02G096100	3
private	D	TraesCS1D02G096700	0
private	D	TraesCS1D02G097000	2
private	D	TraesCS1D02G097100	0
private	D	TraesCS1D02G097200	0
private	D	TraesCS1D02G097300	0
private	D	TraesCS1D02G097600	0
private	D	TraesCS1D02G097700	0
private	D	TraesCS1D02G097900	0
private	D	TraesCS1D02G098200	0
private	D	TraesCS1D02G098800	0
private	D	TraesCS1D02G098900	6
private	D	TraesCS1D02G099300	6
private	D	TraesCS1D02G099400	1
private	D	TraesCS1D02G099800	0
private	D	TraesCS1D02G100100	12
private	D	TraesCS1D02G100300	1
private	D	TraesCS1D02G100400	0
private	D	TraesCS1D02G100500	0
private	D	TraesCS1D02G100600	0
private	D	TraesCS1D02G101400	0
private	D	TraesCS1D02G101500	2
private	D	TraesCS1D02G102000	0
private	D	TraesCS1D02G102100	20
private	D	TraesCS1D02G102200	1
private	D	TraesCS1D02G102700	0
private	D	TraesCS1D02G102800	0
private	D	TraesCS1D02G103100	0
private	D	TraesCS1D02G103300	0
private	D	TraesCS1D02G104000	1
private	D	TraesCS1D02G104100	6
private	D	TraesCS1D02G104700	0
private	D	TraesCS1D02G104900	0
private	D	TraesCS1D02G105200	1
private	D	TraesCS1D02G105300	0
private	D	TraesCS1D02G105400	0
private	D	TraesCS1D02G105700	0
private	D	TraesCS1D02G106600	0
private	D	TraesCS1D02G107600	0
private	D	TraesCS1D02G107700	0
private	D	TraesCS1D02G107800	0
private	D	TraesCS1D02G107900	0
private	D	TraesCS1D02G108000	0
private	D	TraesCS1D02G108400	0
private	D	TraesCS1D02G110000	0
private	D	TraesCS1D02G110100	0
private	D	TraesCS1D02G110200	0
private	D	TraesCS1D02G110300	0
private	D	TraesCS1D02G110500	14
private	D	TraesCS1D02G111800	0
private	D	TraesCS1D02G112000	4
private	D	TraesCS1D02G112100	1
private	D	TraesCS1D02G112200	6
private	D	TraesCS1D02G112600	0
private	D	TraesCS1D02G113500	7
private	D	TraesCS1D02G114800	0
private	D	TraesCS1D02G115000	0
private	D	TraesCS1D02G115100	0
private	D	TraesCS1D02G116300	0
private	D	TraesCS1D02G117000	10
private	D	TraesCS1D02G117600	0
private	D	TraesCS1D02G118200	4
private	D	TraesCS1D02G118600	0
private	D	TraesCS1D02G118900	0
private	D	TraesCS1D02G119000	6
private	D	TraesCS1D02G119800	13
private	D	TraesCS1D02G120200	0
private	D	TraesCS1D02G120400	0
private	D	TraesCS1D02G120800	0
private	D	TraesCS1D02G121300	0
private	D	TraesCS1D02G125000	0
private	D	TraesCS1D02G125700	0
private	D	TraesCS1D02G126600	0
private	D	TraesCS1D02G127100	0
private	D	TraesCS1D02G127300	0
private	D	TraesCS1D02G127700	7
private	D	TraesCS1D02G128100	0
private	D	TraesCS1D02G128200	0
private	D	TraesCS1D02G128300	0
private	D	TraesCS1D02G128600	0
private	D	TraesCS1D02G128700	0
private	D	TraesCS1D02G129700	0
private	D	TraesCS1D02G130500	0
private	D	TraesCS1D02G131400	0
private	D	TraesCS1D02G132100	0
private	D	TraesCS1D02G132500	0
private	D	TraesCS1D02G133400	0
private	D	TraesCS1D02G133500	0
private	D	TraesCS1D02G134500	7
private	D	TraesCS1D02G134900	0
private	D	TraesCS1D02G135000	0
private	D	TraesCS1D02G135100	0
private	D	TraesCS1D02G135700	3
private	D	TraesCS1D02G136000	0
private	D	TraesCS1D02G136100	0
private	D	TraesCS1D02G136200	0
private	D	TraesCS1D02G137300	0
private	D	TraesCS1D02G137400	0
private	D	TraesCS1D02G138500	7
private	D	TraesCS1D02G140200	1
private	D	TraesCS1D02G140700	0
private	D	TraesCS1D02G140900	5
private	D	TraesCS1D02G142900	8
private	D	TraesCS1D02G143200	0
private	D	TraesCS1D02G143500	0
private	D	TraesCS1D02G143900	12
private	D	TraesCS1D02G143912	0
private	D	TraesCS1D02G144200	2
private	D	TraesCS1D02G144300	0
private	D	TraesCS1D02G145200	0
private	D	TraesCS1D02G145300	0
private	D	TraesCS1D02G146000	0
private	D	TraesCS1D02G146200	0
private	D	TraesCS1D02G146800	0
private	D	TraesCS1D02G147700	0
private	D	TraesCS1D02G147800	2
private	D	TraesCS1D02G147900	0
private	D	TraesCS1D02G148900	1
private	D	TraesCS1D02G149500	1
private	D	TraesCS1D02G149600	0
private	D	TraesCS1D02G149700	2
private	D	TraesCS1D02G149800	20
private	D	TraesCS1D02G150000	10
private	D	TraesCS1D02G150500	0
private	D	TraesCS1D02G150600	0
private	D	TraesCS1D02G150800	0
private	D	TraesCS1D02G151000	0
private	D	TraesCS1D02G151200	0
private	D	TraesCS1D02G151900	0
private	D	TraesCS1D02G152500	1
private	D	TraesCS1D02G152600	3
private	D	TraesCS1D02G152700	0
private	D	TraesCS1D02G152800	1
private	D	TraesCS1D02G152900	0
private	D	TraesCS1D02G153000	0
private	D	TraesCS1D02G153200	10
private	D	TraesCS1D02G153800	0
private	D	TraesCS1D02G154000	0
private	D	TraesCS1D02G154100	0
private	D	TraesCS1D02G154600	17
private	D	TraesCS1D02G156300	0
private	D	TraesCS1D02G156500	0
private	D	TraesCS1D02G157200	7
private	D	TraesCS1D02G157500	0
private	D	TraesCS1D02G157700	4
private	D	TraesCS1D02G158000	0
private	D	TraesCS1D02G158500	0
private	D	TraesCS1D02G158600	5
private	D	TraesCS1D02G158800	1
private	D	TraesCS1D02G158900	2
private	D	TraesCS1D02G159700	0
private	D	TraesCS1D02G160500	0
private	D	TraesCS1D02G160600	0
private	D	TraesCS1D02G160700	0
private	D	TraesCS1D02G160900	11
private	D	TraesCS1D02G161100	0
private	D	TraesCS1D02G161500	0
private	D	TraesCS1D02G162100	7
private	D	TraesCS1D02G162600	0
private	D	TraesCS1D02G163900	2
private	D	TraesCS1D02G164000	0
private	D	TraesCS1D02G165800	0
private	D	TraesCS1D02G165900	1
private	D	TraesCS1D02G166000	0
private	D	TraesCS1D02G166200	0
private	D	TraesCS1D02G166500	0
private	D	TraesCS1D02G167700	0
private	D	TraesCS1D02G169000	0
private	D	TraesCS1D02G169100	0
private	D	TraesCS1D02G169400	0
private	D	TraesCS1D02G169500	8
private	D	TraesCS1D02G169600	0
private	D	TraesCS1D02G169700	2
private	D	TraesCS1D02G169800	0
private	D	TraesCS1D02G169900	0
private	D	TraesCS1D02G170000	0
private	D	TraesCS1D02G170100	0
private	D	TraesCS1D02G170200	0
private	D	TraesCS1D02G170300	0
private	D	TraesCS1D02G170400	0
private	D	TraesCS1D02G170500	0
private	D	TraesCS1D02G170600	0
private	D	TraesCS1D02G170700	0
private	D	TraesCS1D02G170800	0
private	D	TraesCS1D02G170900	0
private	D	TraesCS1D02G171000	0
private	D	TraesCS1D02G171100	0
private	D	TraesCS1D02G171200	0
private	D	TraesCS1D02G171500	0
private	D	TraesCS1D02G171600	1
private	D	TraesCS1D02G171700	0
private	D	TraesCS1D02G172000	0
private	D	TraesCS1D02G172300	0
private	D	TraesCS1D02G172400	0
private	D	TraesCS1D02G172500	0
private	D	TraesCS1D02G173000	2
private	D	TraesCS1D02G173100	0
private	D	TraesCS1D02G173200	12
private	D	TraesCS1D02G173400	0
private	D	TraesCS1D02G174200	0
private	D	TraesCS1D02G176500	0
private	D	TraesCS1D02G177300	5
private	D	TraesCS1D02G177500	1
private	D	TraesCS1D02G178100	1
private	D	TraesCS1D02G178700	0
private	D	TraesCS1D02G178800	0
private	D	TraesCS1D02G178900	0
private	D	TraesCS1D02G179000	0
private	D	TraesCS1D02G179100	0
private	D	TraesCS1D02G179200	0
private	D	TraesCS1D02G179300	0
private	D	TraesCS1D02G179500	0
private	D	TraesCS1D02G179600	0
private	D	TraesCS1D02G179700	2
private	D	TraesCS1D02G179800	0
private	D	TraesCS1D02G180000	0
private	D	TraesCS1D02G180100	1
private	D	TraesCS1D02G180200	1
private	D	TraesCS1D02G180300	2
private	D	TraesCS1D02G180400	0
private	D	TraesCS1D02G180600	0
private	D	TraesCS1D02G180700	0
private	D	TraesCS1D02G180800	0
private	D	TraesCS1D02G181000	0
private	D	TraesCS1D02G181100	0
private	D	TraesCS1D02G181200	19
private	D	TraesCS1D02G181300	0
private	D	TraesCS1D02G181400	0
private	D	TraesCS1D02G181500	0
private	D	TraesCS1D02G181600	0
private	D	TraesCS1D02G181700	1
private	D	TraesCS1D02G181800	0
private	D	TraesCS1D02G181900	0
private	D	TraesCS1D02G182000	0
private	D	TraesCS1D02G182100	0
private	D	TraesCS1D02G182200	0
private	D	TraesCS1D02G182300	0
private	D	TraesCS1D02G182400	0
private	D	TraesCS1D02G182500	0
private	D	TraesCS1D02G182600	0
private	D	TraesCS1D02G182700	0
private	D	TraesCS1D02G182800	2
private	D	TraesCS1D02G182900	0
private	D	TraesCS1D02G183000	0
private	D	TraesCS1D02G183100	2
private	D	TraesCS1D02G183200	0
private	D	TraesCS1D02G183300	0
private	D	TraesCS1D02G183400	0
private	D	TraesCS1D02G183500	0
private	D	TraesCS1D02G183600	0
private	D	TraesCS1D02G183700	0
private	D	TraesCS1D02G183800	0
private	D	TraesCS1D02G183900	1
private	D	TraesCS1D02G184400	3
private	D	TraesCS1D02G186200	0
private	D	TraesCS1D02G188000	0
private	D	TraesCS1D02G188300	0
private	D	TraesCS1D02G188400	0
private	D	TraesCS1D02G188600	0
private	D	TraesCS1D02G188700	2
private	D	TraesCS1D02G189000	0
private	D	TraesCS1D02G189100	0
private	D	TraesCS1D02G189500	4
private	D	TraesCS1D02G191400	2
private	D	TraesCS1D02G191700	0
private	D	TraesCS1D02G191800	1
private	D	TraesCS1D02G193000	0
private	D	TraesCS1D02G193100	0
private	D	TraesCS1D02G193200	0
private	D	TraesCS1D02G193300	0
private	D	TraesCS1D02G193400	0
private	D	TraesCS1D02G193500	0
private	D	TraesCS1D02G193600	0
private	D	TraesCS1D02G193700	0
private	D	TraesCS1D02G193900	0
private	D	TraesCS1D02G194500	0
private	D	TraesCS1D02G196200	0
private	D	TraesCS1D02G196300	0
private	D	TraesCS1D02G196600	0
private	D	TraesCS1D02G196800	1
private	D	TraesCS1D02G197100	0
private	D	TraesCS1D02G197200	11
private	D	TraesCS1D02G199900	2
private	D	TraesCS1D02G200000	13
private	D	TraesCS1D02G200200	11
private	D	TraesCS1D02G200900	6
private	D	TraesCS1D02G201900	7
private	D	TraesCS1D02G202600	0
private	D	TraesCS1D02G202900	9
private	D	TraesCS1D02G203000	5
private	D	TraesCS1D02G203600	0
private	D	TraesCS1D02G203800	0
private	D	TraesCS1D02G204400	0
private	D	TraesCS1D02G204500	0
private	D	TraesCS1D02G204800	11
private	D	TraesCS1D02G205000	0
private	D	TraesCS1D02G205100	0
private	D	TraesCS1D02G205200	0
private	D	TraesCS1D02G205400	2
private	D	TraesCS1D02G205600	0
private	D	TraesCS1D02G205800	0
private	D	TraesCS1D02G205900	0
private	D	TraesCS1D02G206200	0
private	D	TraesCS1D02G206400	2
private	D	TraesCS1D02G206600	20
private	D	TraesCS1D02G207300	0
private	D	TraesCS1D02G207700	0
private	D	TraesCS1D02G208200	7
private	D	TraesCS1D02G208500	0
private	D	TraesCS1D02G210500	0
private	D	TraesCS1D02G210700	0
private	D	TraesCS1D02G210800	0
private	D	TraesCS1D02G211400	0
private	D	TraesCS1D02G211500	0
private	D	TraesCS1D02G212000	0
private	D	TraesCS1D02G212100	0
private	D	TraesCS1D02G212300	9
private	D	TraesCS1D02G212500	12
private	D	TraesCS1D02G212600	0
private	D	TraesCS1D02G212700	0
private	D	TraesCS1D02G212900	0
private	D	TraesCS1D02G213100	1
private	D	TraesCS1D02G213200	0
private	D	TraesCS1D02G214400	6
private	D	TraesCS1D02G217300	0
private	D	TraesCS1D02G218400	6
private	D	TraesCS1D02G220200	0
private	D	TraesCS1D02G220300	18
private	D	TraesCS1D02G221200	0
private	D	TraesCS1D02G221600	0
private	D	TraesCS1D02G221900	1
private	D	TraesCS1D02G222100	0
private	D	TraesCS1D02G222500	0
private	D	TraesCS1D02G223800	0
private	D	TraesCS1D02G224200	0
private	D	TraesCS1D02G225000	1
private	D	TraesCS1D02G225100	0
private	D	TraesCS1D02G225200	3
private	D	TraesCS1D02G225800	0
private	D	TraesCS1D02G225900	0
private	D	TraesCS1D02G226300	0
private	D	TraesCS1D02G226700	7
private	D	TraesCS1D02G227800	0
private	D	TraesCS1D02G228200	0
private	D	TraesCS1D02G228300	0
private	D	TraesCS1D02G228700	11
private	D	TraesCS1D02G229200	2
private	D	TraesCS1D02G229800	0
private	D	TraesCS1D02G230400	0
private	D	TraesCS1D02G230500	0
private	D	TraesCS1D02G230700	1
private	D	TraesCS1D02G231400	0
private	D	TraesCS1D02G231900	0
private	D	TraesCS1D02G232400	0
private	D	TraesCS1D02G232500	1
private	D	TraesCS1D02G232800	0
private	D	TraesCS1D02G233000	3
private	D	TraesCS1D02G233500	19
private	D	TraesCS1D02G233700	0
private	D	TraesCS1D02G234000	1
private	D	TraesCS1D02G234200	0
private	D	TraesCS1D02G234300	0
private	D	TraesCS1D02G234400	0
private	D	TraesCS1D02G234500	0
private	D	TraesCS1D02G234700	0
private	D	TraesCS1D02G234800	3
private	D	TraesCS1D02G235600	0
private	D	TraesCS1D02G236900	1
private	D	TraesCS1D02G237200	0
private	D	TraesCS1D02G237400	0
private	D	TraesCS1D02G238000	2
private	D	TraesCS1D02G239400	0
private	D	TraesCS1D02G239500	0
private	D	TraesCS1D02G240500	2
private	D	TraesCS1D02G240800	0
private	D	TraesCS1D02G240900	4
private	D	TraesCS1D02G241500	0
private	D	TraesCS1D02G241900	0
private	D	TraesCS1D02G242200	4
private	D	TraesCS1D02G242700	0
private	D	TraesCS1D02G243400	0
private	D	TraesCS1D02G243600	0
private	D	TraesCS1D02G244500	1
private	D	TraesCS1D02G244800	0
private	D	TraesCS1D02G246500	0
private	D	TraesCS1D02G246600	3
private	D	TraesCS1D02G246900	20
private	D	TraesCS1D02G247000	0
private	D	TraesCS1D02G247100	0
private	D	TraesCS1D02G247200	0
private	D	TraesCS1D02G247900	1
private	D	TraesCS1D02G248000	0
private	D	TraesCS1D02G248700	8
private	D	TraesCS1D02G249700	10
private	D	TraesCS1D02G250200	0
private	D	TraesCS1D02G250800	15
private	D	TraesCS1D02G251300	0
private	D	TraesCS1D02G252300	13
private	D	TraesCS1D02G252700	0
private	D	TraesCS1D02G253100	0
private	D	TraesCS1D02G253300	2
private	D	TraesCS1D02G253500	0
private	D	TraesCS1D02G253900	0
private	D	TraesCS1D02G254000	0
private	D	TraesCS1D02G254100	16
private	D	TraesCS1D02G254300	0
private	D	TraesCS1D02G255000	0
private	D	TraesCS1D02G255400	0
private	D	TraesCS1D02G256200	0
private	D	TraesCS1D02G256300	0
private	D	TraesCS1D02G257000	1
private	D	TraesCS1D02G257300	3
private	D	TraesCS1D02G257900	0
private	D	TraesCS1D02G258100	0
private	D	TraesCS1D02G258300	0
private	D	TraesCS1D02G258400	0
private	D	TraesCS1D02G258500	1
private	D	TraesCS1D02G258600	0
private	D	TraesCS1D02G258700	0
private	D	TraesCS1D02G259700	5
private	D	TraesCS1D02G259800	5
private	D	TraesCS1D02G259900	0
private	D	TraesCS1D02G260600	2
private	D	TraesCS1D02G261100	1
private	D	TraesCS1D02G261700	0
private	D	TraesCS1D02G262700	0
private	D	TraesCS1D02G262900	11
private	D	TraesCS1D02G263000	0
private	D	TraesCS1D02G263200	11
private	D	TraesCS1D02G263700	0
private	D	TraesCS1D02G264400	17
private	D	TraesCS1D02G264600	2
private	D	TraesCS1D02G265500	0
private	D	TraesCS1D02G266400	0
private	D	TraesCS1D02G267200	0
private	D	TraesCS1D02G267300	0
private	D	TraesCS1D02G267500	0
private	D	TraesCS1D02G267900	0
private	D	TraesCS1D02G268000	0
private	D	TraesCS1D02G268100	6
private	D	TraesCS1D02G268200	0
private	D	TraesCS1D02G268700	7
private	D	TraesCS1D02G269400	0
private	D	TraesCS1D02G269800	1
private	D	TraesCS1D02G270000	0
private	D	TraesCS1D02G270100	1
private	D	TraesCS1D02G271900	0
private	D	TraesCS1D02G272100	0
private	D	TraesCS1D02G273000	1
private	D	TraesCS1D02G273600	0
private	D	TraesCS1D02G273700	0
private	D	TraesCS1D02G273900	17
private	D	TraesCS1D02G274500	0
private	D	TraesCS1D02G274700	0
private	D	TraesCS1D02G275200	6
private	D	TraesCS1D02G275300	0
private	D	TraesCS1D02G277100	16
private	D	TraesCS1D02G277500	0
private	D	TraesCS1D02G277800	0
private	D	TraesCS1D02G278000	0
private	D	TraesCS1D02G278700	1
private	D	TraesCS1D02G280100	16
private	D	TraesCS1D02G281200	3
private	D	TraesCS1D02G281400	0
private	D	TraesCS1D02G283700	0
private	D	TraesCS1D02G284100	0
private	D	TraesCS1D02G284700	7
private	D	TraesCS1D02G285000	0
private	D	TraesCS1D02G285400	0
private	D	TraesCS1D02G286100	0
private	D	TraesCS1D02G287100	0
private	D	TraesCS1D02G289400	0
private	D	TraesCS1D02G289600	0
private	D	TraesCS1D02G290400	0
private	D	TraesCS1D02G290900	4
private	D	TraesCS1D02G291000	0
private	D	TraesCS1D02G291100	0
private	D	TraesCS1D02G291200	0
private	D	TraesCS1D02G291300	0
private	D	TraesCS1D02G291400	0
private	D	TraesCS1D02G291500	0
private	D	TraesCS1D02G291600	0
private	D	TraesCS1D02G291700	0
private	D	TraesCS1D02G291800	0
private	D	TraesCS1D02G291900	0
private	D	TraesCS1D02G292200	0
private	D	TraesCS1D02G293500	0
private	D	TraesCS1D02G293700	0
private	D	TraesCS1D02G293800	0
private	D	TraesCS1D02G294100	14
private	D	TraesCS1D02G294200	0
private	D	TraesCS1D02G294300	0
private	D	TraesCS1D02G294700	1
private	D	TraesCS1D02G294800	0
private	D	TraesCS1D02G295100	0
private	D	TraesCS1D02G295200	0
private	D	TraesCS1D02G295300	0
private	D	TraesCS1D02G295400	1
private	D	TraesCS1D02G295500	0
private	D	TraesCS1D02G295600	0
private	D	TraesCS1D02G296200	0
private	D	TraesCS1D02G296800	0
private	D	TraesCS1D02G296900	0
private	D	TraesCS1D02G297000	0
private	D	TraesCS1D02G297100	0
private	D	TraesCS1D02G297200	9
private	D	TraesCS1D02G297300	0
private	D	TraesCS1D02G297400	0
private	D	TraesCS1D02G297500	0
private	D	TraesCS1D02G297600	0
private	D	TraesCS1D02G297700	0
private	D	TraesCS1D02G297800	0
private	D	TraesCS1D02G298000	0
private	D	TraesCS1D02G298284	0
private	D	TraesCS1D02G298600	0
private	D	TraesCS1D02G298700	0
private	D	TraesCS1D02G298800	0
private	D	TraesCS1D02G298900	0
private	D	TraesCS1D02G299000	0
private	D	TraesCS1D02G299100	6
private	D	TraesCS1D02G299200	0
private	D	TraesCS1D02G299300	0
private	D	TraesCS1D02G299600	0
private	D	TraesCS1D02G299800	1
private	D	TraesCS1D02G299900	0
private	D	TraesCS1D02G300000	6
private	D	TraesCS1D02G300400	0
private	D	TraesCS1D02G300600	3
private	D	TraesCS1D02G300900	12
private	D	TraesCS1D02G301200	9
private	D	TraesCS1D02G301600	0
private	D	TraesCS1D02G301800	0
private	D	TraesCS1D02G302400	5
private	D	TraesCS1D02G302600	0
private	D	TraesCS1D02G303000	0
private	D	TraesCS1D02G303200	0
private	D	TraesCS1D02G303300	2
private	D	TraesCS1D02G303400	8
private	D	TraesCS1D02G303500	1
private	D	TraesCS1D02G303600	0
private	D	TraesCS1D02G304000	0
private	D	TraesCS1D02G304200	17
private	D	TraesCS1D02G304300	17
private	D	TraesCS1D02G304400	20
private	D	TraesCS1D02G304600	0
private	D	TraesCS1D02G306300	3
private	D	TraesCS1D02G306900	0
private	D	TraesCS1D02G307000	0
private	D	TraesCS1D02G308300	0
private	D	TraesCS1D02G308400	0
private	D	TraesCS1D02G308500	0
private	D	TraesCS1D02G308800	0
private	D	TraesCS1D02G308821	4
private	D	TraesCS1D02G308900	0
private	D	TraesCS1D02G309500	0
private	D	TraesCS1D02G309600	0
private	D	TraesCS1D02G309700	0
private	D	TraesCS1D02G310600	3
private	D	TraesCS1D02G310700	0
private	D	TraesCS1D02G310800	0
private	D	TraesCS1D02G311700	1
private	D	TraesCS1D02G312700	0
private	D	TraesCS1D02G313000	1
private	D	TraesCS1D02G313100	0
private	D	TraesCS1D02G313200	12
private	D	TraesCS1D02G313400	0
private	D	TraesCS1D02G313500	0
private	D	TraesCS1D02G314500	1
private	D	TraesCS1D02G315300	0
private	D	TraesCS1D02G316000	0
private	D	TraesCS1D02G316300	17
private	D	TraesCS1D02G316400	9
private	D	TraesCS1D02G316500	0
private	D	TraesCS1D02G316600	9
private	D	TraesCS1D02G316700	0
private	D	TraesCS1D02G316800	1
private	D	TraesCS1D02G317200	0
private	D	TraesCS1D02G317211	1
private	D	TraesCS1D02G317301	1
private	D	TraesCS1D02G317400	0
private	D	TraesCS1D02G317600	6
private	D	TraesCS1D02G318500	1
private	D	TraesCS1D02G319000	19
private	D	TraesCS1D02G319700	1
private	D	TraesCS1D02G319800	0
private	D	TraesCS1D02G320200	0
private	D	TraesCS1D02G320400	0
private	D	TraesCS1D02G320500	0
private	D	TraesCS1D02G320600	0
private	D	TraesCS1D02G320700	0
private	D	TraesCS1D02G321500	0
private	D	TraesCS1D02G321600	0
private	D	TraesCS1D02G321700	0
private	D	TraesCS1D02G321800	0
private	D	TraesCS1D02G321900	0
private	D	TraesCS1D02G322200	0
private	D	TraesCS1D02G322339	0
private	D	TraesCS1D02G322500	7
private	D	TraesCS1D02G322600	0
private	D	TraesCS1D02G322700	0
private	D	TraesCS1D02G322800	1
private	D	TraesCS1D02G322900	4
private	D	TraesCS1D02G323000	0
private	D	TraesCS1D02G323300	5
private	D	TraesCS1D02G324700	0
private	D	TraesCS1D02G324800	0
private	D	TraesCS1D02G325400	0
private	D	TraesCS1D02G325600	0
private	D	TraesCS1D02G325700	11
private	D	TraesCS1D02G325800	0
private	D	TraesCS1D02G326700	0
private	D	TraesCS1D02G327300	10
private	D	TraesCS1D02G327400	0
private	D	TraesCS1D02G327900	0
private	D	TraesCS1D02G328200	0
private	D	TraesCS1D02G328500	0
private	D	TraesCS1D02G328600	0
private	D	TraesCS1D02G328800	0
private	D	TraesCS1D02G329500	3
private	D	TraesCS1D02G329900	0
private	D	TraesCS1D02G330000	2
private	D	TraesCS1D02G330400	0
private	D	TraesCS1D02G330500	1
private	D	TraesCS1D02G330800	0
private	D	TraesCS1D02G330900	0
private	D	TraesCS1D02G331100	16
private	D	TraesCS1D02G331200	1
private	D	TraesCS1D02G331600	1
private	D	TraesCS1D02G332000	0
private	D	TraesCS1D02G332100	0
private	D	TraesCS1D02G332200	0
private	D	TraesCS1D02G332300	11
private	D	TraesCS1D02G333400	0
private	D	TraesCS1D02G333600	4
private	D	TraesCS1D02G334300	0
private	D	TraesCS1D02G334500	0
private	D	TraesCS1D02G335300	2
private	D	TraesCS1D02G335600	0
private	D	TraesCS1D02G336100	0
private	D	TraesCS1D02G336700	0
private	D	TraesCS1D02G336800	0
private	D	TraesCS1D02G336900	17
private	D	TraesCS1D02G337000	19
private	D	TraesCS1D02G337100	0
private	D	TraesCS1D02G337200	0
private	D	TraesCS1D02G337300	0
private	D	TraesCS1D02G337900	0
private	D	TraesCS1D02G338000	0
private	D	TraesCS1D02G338100	0
private	D	TraesCS1D02G338200	0
private	D	TraesCS1D02G338600	0
private	D	TraesCS1D02G339023	19
private	D	TraesCS1D02G339100	0
private	D	TraesCS1D02G339300	1
private	D	TraesCS1D02G339400	0
private	D	TraesCS1D02G339500	0
private	D	TraesCS1D02G339900	0
private	D	TraesCS1D02G340100	1
private	D	TraesCS1D02G340200	0
private	D	TraesCS1D02G341200	0
private	D	TraesCS1D02G341500	4
private	D	TraesCS1D02G342300	0
private	D	TraesCS1D02G342900	0
private	D	TraesCS1D02G343100	1
private	D	TraesCS1D02G343200	0
private	D	TraesCS1D02G343300	15
private	D	TraesCS1D02G343400	0
private	D	TraesCS1D02G343500	0
private	D	TraesCS1D02G343600	0
private	D	TraesCS1D02G343700	0
private	D	TraesCS1D02G344500	2
private	D	TraesCS1D02G344800	1
private	D	TraesCS1D02G345000	0
private	D	TraesCS1D02G345300	0
private	D	TraesCS1D02G345600	4
private	D	TraesCS1D02G345700	3
private	D	TraesCS1D02G345800	3
private	D	TraesCS1D02G346000	5
private	D	TraesCS1D02G346300	2
private	D	TraesCS1D02G346400	1
private	D	TraesCS1D02G346500	0
private	D	TraesCS1D02G346600	0
private	D	TraesCS1D02G347100	1
private	D	TraesCS1D02G347200	0
private	D	TraesCS1D02G347300	0
private	D	TraesCS1D02G347400	2
private	D	TraesCS1D02G347500	0
private	D	TraesCS1D02G347600	1
private	D	TraesCS1D02G347700	0
private	D	TraesCS1D02G347800	10
private	D	TraesCS1D02G347900	0
private	D	TraesCS1D02G348300	0
private	D	TraesCS1D02G348700	0
private	D	TraesCS1D02G348800	17
private	D	TraesCS1D02G348900	0
private	D	TraesCS1D02G349000	1
private	D	TraesCS1D02G349336	0
private	D	TraesCS1D02G350300	0
private	D	TraesCS1D02G350500	3
private	D	TraesCS1D02G351000	0
private	D	TraesCS1D02G351100	1
private	D	TraesCS1D02G351200	5
private	D	TraesCS1D02G352500	0
private	D	TraesCS1D02G352700	0
private	D	TraesCS1D02G353000	1
private	D	TraesCS1D02G353111	0
private	D	TraesCS1D02G353200	5
private	D	TraesCS1D02G353600	0
private	D	TraesCS1D02G353700	0
private	D	TraesCS1D02G354000	0
private	D	TraesCS1D02G354400	3
private	D	TraesCS1D02G355300	3
private	D	TraesCS1D02G356100	5
private	D	TraesCS1D02G356200	0
private	D	TraesCS1D02G356300	6
private	D	TraesCS1D02G356700	0
private	D	TraesCS1D02G357100	17
private	D	TraesCS1D02G357700	0
private	D	TraesCS1D02G357800	0
private	D	TraesCS1D02G357900	0
private	D	TraesCS1D02G358000	0
private	D	TraesCS1D02G358100	0
private	D	TraesCS1D02G358700	0
private	D	TraesCS1D02G358900	0
private	D	TraesCS1D02G359000	0
private	D	TraesCS1D02G359200	0
private	D	TraesCS1D02G359300	0
private	D	TraesCS1D02G359400	3
private	D	TraesCS1D02G359500	0
private	D	TraesCS1D02G359600	0
private	D	TraesCS1D02G359700	0
private	D	TraesCS1D02G359800	0
private	D	TraesCS1D02G359900	1
private	D	TraesCS1D02G360100	0
private	D	TraesCS1D02G360200	4
private	D	TraesCS1D02G360300	0
private	D	TraesCS1D02G360400	0
private	D	TraesCS1D02G360500	14
private	D	TraesCS1D02G360800	0
private	D	TraesCS1D02G360900	0
private	D	TraesCS1D02G362000	0
private	D	TraesCS1D02G362100	0
private	D	TraesCS1D02G362200	0
private	D	TraesCS1D02G362300	0
private	D	TraesCS1D02G362400	0
private	D	TraesCS1D02G362500	0
private	D	TraesCS1D02G363000	0
private	D	TraesCS1D02G363100	0
private	D	TraesCS1D02G363400	7
private	D	TraesCS1D02G363600	6
private	D	TraesCS1D02G364000	5
private	D	TraesCS1D02G364100	0
private	D	TraesCS1D02G364300	0
private	D	TraesCS1D02G364500	0
private	D	TraesCS1D02G365000	0
private	D	TraesCS1D02G365200	0
private	D	TraesCS1D02G365300	0
private	D	TraesCS1D02G366000	0
private	D	TraesCS1D02G366100	0
private	D	TraesCS1D02G366900	0
private	D	TraesCS1D02G367500	0
private	D	TraesCS1D02G367700	8
private	D	TraesCS1D02G367800	0
private	D	TraesCS1D02G367900	0
private	D	TraesCS1D02G368400	0
private	D	TraesCS1D02G369100	18
private	D	TraesCS1D02G370200	11
private	D	TraesCS1D02G370500	0
private	D	TraesCS1D02G370700	11
private	D	TraesCS1D02G371300	1
private	D	TraesCS1D02G371600	20
private	D	TraesCS1D02G371900	0
private	D	TraesCS1D02G372800	15
private	D	TraesCS1D02G372900	18
private	D	TraesCS1D02G373200	0
private	D	TraesCS1D02G373300	0
private	D	TraesCS1D02G373400	0
private	D	TraesCS1D02G373500	0
private	D	TraesCS1D02G374200	0
private	D	TraesCS1D02G374400	0
private	D	TraesCS1D02G374700	0
private	D	TraesCS1D02G374800	0
private	D	TraesCS1D02G374900	0
private	D	TraesCS1D02G375000	9
private	D	TraesCS1D02G375200	0
private	D	TraesCS1D02G375400	0
private	D	TraesCS1D02G376400	6
private	D	TraesCS1D02G376500	18
private	D	TraesCS1D02G376700	20
private	D	TraesCS1D02G376800	14
private	D	TraesCS1D02G377500	1
private	D	TraesCS1D02G377600	0
private	D	TraesCS1D02G377700	0
private	D	TraesCS1D02G377800	0
private	D	TraesCS1D02G379100	3
private	D	TraesCS1D02G379300	7
private	D	TraesCS1D02G379400	1
private	D	TraesCS1D02G379500	0
private	D	TraesCS1D02G379600	0
private	D	TraesCS1D02G380500	0
private	D	TraesCS1D02G380700	10
private	D	TraesCS1D02G380900	0
private	D	TraesCS1D02G381000	0
private	D	TraesCS1D02G381300	12
private	D	TraesCS1D02G381600	0
private	D	TraesCS1D02G382300	0
private	D	TraesCS1D02G382600	0
private	D	TraesCS1D02G382700	0
private	D	TraesCS1D02G383200	0
private	D	TraesCS1D02G383800	0
private	D	TraesCS1D02G384200	16
private	D	TraesCS1D02G384800	0
private	D	TraesCS1D02G385300	0
private	D	TraesCS1D02G385600	0
private	D	TraesCS1D02G385700	0
private	D	TraesCS1D02G385800	0
private	D	TraesCS1D02G385900	0
private	D	TraesCS1D02G386100	11
private	D	TraesCS1D02G386200	1
private	D	TraesCS1D02G386900	0
private	D	TraesCS1D02G387400	0
private	D	TraesCS1D02G387600	0
private	D	TraesCS1D02G387800	0
private	D	TraesCS1D02G387900	0
private	D	TraesCS1D02G388400	0
private	D	TraesCS1D02G389400	0
private	D	TraesCS1D02G389700	0
private	D	TraesCS1D02G390000	0
private	D	TraesCS1D02G390100	0
private	D	TraesCS1D02G390200	1
private	D	TraesCS1D02G390300	0
private	D	TraesCS1D02G390400	0
private	D	TraesCS1D02G390700	0
private	D	TraesCS1D02G390800	0
private	D	TraesCS1D02G390900	0
private	D	TraesCS1D02G391100	2
private	D	TraesCS1D02G391200	6
private	D	TraesCS1D02G391300	0
private	D	TraesCS1D02G391800	0
private	D	TraesCS1D02G391900	19
private	D	TraesCS1D02G392200	0
private	D	TraesCS1D02G392700	2
private	D	TraesCS1D02G392800	5
private	D	TraesCS1D02G392900	0
private	D	TraesCS1D02G393100	0
private	D	TraesCS1D02G393200	0
private	D	TraesCS1D02G393400	0
private	D	TraesCS1D02G393700	0
private	D	TraesCS1D02G393800	0
private	D	TraesCS1D02G393900	0
private	D	TraesCS1D02G394000	0
private	D	TraesCS1D02G394100	0
private	D	TraesCS1D02G394200	0
private	D	TraesCS1D02G394300	1
private	D	TraesCS1D02G394800	0
private	D	TraesCS1D02G394900	0
private	D	TraesCS1D02G395000	0
private	D	TraesCS1D02G395100	2
private	D	TraesCS1D02G395400	0
private	D	TraesCS1D02G395500	0
private	D	TraesCS1D02G396200	3
private	D	TraesCS1D02G396500	0
private	D	TraesCS1D02G397200	20
private	D	TraesCS1D02G397800	0
private	D	TraesCS1D02G398100	13
private	D	TraesCS1D02G398800	0
private	D	TraesCS1D02G398900	2
private	D	TraesCS1D02G399100	0
private	D	TraesCS1D02G399200	1
private	D	TraesCS1D02G399300	0
private	D	TraesCS1D02G399400	5
private	D	TraesCS1D02G399500	0
private	D	TraesCS1D02G399600	0
private	D	TraesCS1D02G399700	0
private	D	TraesCS1D02G399900	0
private	D	TraesCS1D02G400400	0
private	D	TraesCS1D02G400700	6
private	D	TraesCS1D02G400800	0
private	D	TraesCS1D02G401000	0
private	D	TraesCS1D02G401100	0
private	D	TraesCS1D02G401300	6
private	D	TraesCS1D02G402100	6
private	D	TraesCS1D02G402500	0
private	D	TraesCS1D02G402900	0
private	D	TraesCS1D02G403000	0
private	D	TraesCS1D02G403100	1
private	D	TraesCS1D02G403200	0
private	D	TraesCS1D02G403600	0
private	D	TraesCS1D02G403900	0
private	D	TraesCS1D02G405500	0
private	D	TraesCS1D02G405600	0
private	D	TraesCS1D02G406400	0
private	D	TraesCS1D02G406600	0
private	D	TraesCS1D02G406700	0
private	D	TraesCS1D02G406900	0
private	D	TraesCS1D02G407100	2
private	D	TraesCS1D02G407200	0
private	D	TraesCS1D02G407400	0
private	D	TraesCS1D02G407900	0
private	D	TraesCS1D02G408200	0
private	D	TraesCS1D02G408600	0
private	D	TraesCS1D02G408700	1
private	D	TraesCS1D02G408900	0
private	D	TraesCS1D02G409000	0
private	D	TraesCS1D02G410400	0
private	D	TraesCS1D02G410500	0
private	D	TraesCS1D02G411100	0
private	D	TraesCS1D02G411500	0
private	D	TraesCS1D02G411600	7
private	D	TraesCS1D02G411800	0
private	D	TraesCS1D02G411847	0
private	D	TraesCS1D02G411900	0
private	D	TraesCS1D02G412100	0
private	D	TraesCS1D02G412300	0
private	D	TraesCS1D02G412500	0
private	D	TraesCS1D02G412800	0
private	D	TraesCS1D02G412900	0
private	D	TraesCS1D02G413000	0
private	D	TraesCS1D02G413100	0
private	D	TraesCS1D02G413200	0
private	D	TraesCS1D02G413300	17
private	D	TraesCS1D02G413800	1
private	D	TraesCS1D02G413900	15
private	D	TraesCS1D02G414000	0
private	D	TraesCS1D02G414100	4
private	D	TraesCS1D02G414200	0
private	D	TraesCS1D02G414300	0
private	D	TraesCS1D02G414400	0
private	D	TraesCS1D02G414500	0
private	D	TraesCS1D02G415000	0
private	D	TraesCS1D02G415100	0
private	D	TraesCS1D02G415500	0
private	D	TraesCS1D02G415600	0
private	D	TraesCS1D02G415700	0
private	D	TraesCS1D02G416128	1
private	D	TraesCS1D02G416400	0
private	D	TraesCS1D02G416500	0
private	D	TraesCS1D02G416600	0
private	D	TraesCS1D02G416800	0
private	D	TraesCS1D02G417200	0
private	D	TraesCS1D02G417400	15
private	D	TraesCS1D02G417500	0
private	D	TraesCS1D02G417800	0
private	D	TraesCS1D02G418100	0
private	D	TraesCS1D02G418300	0
private	D	TraesCS1D02G418500	4
private	D	TraesCS1D02G418800	0
private	D	TraesCS1D02G418900	1
private	D	TraesCS1D02G419000	17
private	D	TraesCS1D02G419100	0
private	D	TraesCS1D02G419200	0
private	D	TraesCS1D02G420100	0
private	D	TraesCS1D02G420300	0
private	D	TraesCS1D02G421000	18
private	D	TraesCS1D02G421200	0
private	D	TraesCS1D02G422100	5
private	D	TraesCS1D02G422200	0
private	D	TraesCS1D02G422300	0
private	D	TraesCS1D02G422400	0
private	D	TraesCS1D02G422500	0
private	D	TraesCS1D02G422900	0
private	D	TraesCS1D02G423100	17
private	D	TraesCS1D02G423300	5
private	D	TraesCS1D02G423400	0
private	D	TraesCS1D02G423600	0
private	D	TraesCS1D02G423700	15
private	D	TraesCS1D02G423900	0
private	D	TraesCS1D02G424000	0
private	D	TraesCS1D02G424200	0
private	D	TraesCS1D02G424600	0
private	D	TraesCS1D02G424700	0
private	D	TraesCS1D02G425800	0
private	D	TraesCS1D02G426200	0
private	D	TraesCS1D02G426400	0
private	D	TraesCS1D02G426500	0
private	D	TraesCS1D02G426900	20
private	D	TraesCS1D02G427000	1
private	D	TraesCS1D02G427100	0
private	D	TraesCS1D02G428300	7
private	D	TraesCS1D02G429300	0
private	D	TraesCS1D02G430100	0
private	D	TraesCS1D02G430400	0
private	D	TraesCS1D02G430500	0
private	D	TraesCS1D02G431600	7
private	D	TraesCS1D02G431900	0
private	D	TraesCS1D02G432100	4
private	D	TraesCS1D02G432200	0
private	D	TraesCS1D02G432500	0
private	D	TraesCS1D02G432700	0
private	D	TraesCS1D02G432800	7
private	D	TraesCS1D02G432900	3
private	D	TraesCS1D02G433000	0
private	D	TraesCS1D02G433200	13
private	D	TraesCS1D02G433500	0
private	D	TraesCS1D02G433800	0
private	D	TraesCS1D02G433900	0
private	D	TraesCS1D02G434500	0
private	D	TraesCS1D02G434700	0
private	D	TraesCS1D02G434789	0
private	D	TraesCS1D02G434900	0
private	D	TraesCS1D02G435000	0
private	D	TraesCS1D02G435100	9
private	D	TraesCS1D02G435200	0
private	D	TraesCS1D02G435300	0
private	D	TraesCS1D02G435400	0
private	D	TraesCS1D02G435500	0
private	D	TraesCS1D02G435600	0
private	D	TraesCS1D02G435900	0
private	D	TraesCS1D02G436000	0
private	D	TraesCS1D02G436100	2
private	D	TraesCS1D02G436400	2
private	D	TraesCS1D02G437400	1
private	D	TraesCS1D02G438200	0
private	D	TraesCS1D02G438300	0
private	D	TraesCS1D02G438400	0
private	D	TraesCS1D02G438500	0
private	D	TraesCS1D02G438600	0
private	D	TraesCS1D02G438700	2
private	D	TraesCS1D02G438800	0
private	D	TraesCS1D02G438900	0
private	D	TraesCS1D02G439100	5
private	D	TraesCS1D02G439400	2
private	D	TraesCS1D02G439900	0
private	D	TraesCS1D02G440300	0
private	D	TraesCS1D02G440700	0
private	D	TraesCS1D02G440900	1
private	D	TraesCS1D02G441000	0
private	D	TraesCS1D02G441200	0
private	D	TraesCS1D02G441300	0
private	D	TraesCS1D02G441400	0
private	D	TraesCS1D02G441500	0
private	D	TraesCS1D02G441600	0
private	D	TraesCS1D02G441700	0
private	D	TraesCS1D02G441800	0
private	D	TraesCS1D02G441900	1
private	D	TraesCS1D02G442200	0
private	D	TraesCS1D02G442700	19
private	D	TraesCS1D02G442800	0
private	D	TraesCS1D02G443551	0
private	D	TraesCS1D02G443600	0
private	D	TraesCS1D02G443700	0
private	D	TraesCS1D02G443800	0
private	D	TraesCS1D02G443900	0
private	D	TraesCS1D02G444000	0
private	D	TraesCS1D02G444200	7
private	D	TraesCS1D02G444300	0
private	D	TraesCS1D02G444700	0
private	D	TraesCS1D02G444800	2
private	D	TraesCS1D02G445800	0
private	D	TraesCS1D02G445900	1
private	D	TraesCS1D02G446000	0
private	D	TraesCS1D02G446700	0
private	D	TraesCS1D02G446800	16
private	D	TraesCS1D02G447100	6
private	D	TraesCS1D02G447300	0
private	D	TraesCS1D02G447400	1
private	D	TraesCS1D02G447500	0
private	D	TraesCS1D02G447600	0
private	D	TraesCS1D02G447800	0
private	D	TraesCS1D02G448000	0
private	D	TraesCS1D02G448200	13
private	D	TraesCS1D02G448500	0
private	D	TraesCS1D02G449100	0
private	D	TraesCS1D02G449300	0
private	D	TraesCS1D02G449400	0
private	D	TraesCS1D02G449442	0
private	D	TraesCS1D02G449500	0
private	D	TraesCS1D02G449800	0
private	D	TraesCS1D02G450000	0
private	D	TraesCS1D02G450700	0
private	D	TraesCS1D02G450800	0
private	D	TraesCS1D02G451400	0
private	D	TraesCS1D02G451600	0
private	D	TraesCS1D02G452000	0
private	D	TraesCS1D02G452100	0
private	D	TraesCS1D02G452500	1
private	D	TraesCS1D02G452600	0
private	D	TraesCS1D02G452800	0
private	D	TraesCS1D02G453200	0
private	D	TraesCS1D02G453300	0
private	D	TraesCS1D02G453400	0
private	D	TraesCS1D02G453500	0
private	D	TraesCS1D02G453800	0
private	D	TraesCS1D02G453900	11
private	D	TraesCS1D02G454000	5
private	D	TraesCS1D02G454200	11
private	D	TraesCS1D02G454300	0
private	D	TraesCS1D02G454800	0
private	D	TraesCS1D02G454900	0
private	A	TraesCS2A02G000300	17
private	A	TraesCS2A02G000800	0
private	A	TraesCS2A02G001000	1
private	A	TraesCS2A02G001400	0
private	A	TraesCS2A02G001500	0
private	A	TraesCS2A02G001600	0
private	A	TraesCS2A02G001700	10
private	A	TraesCS2A02G001800	0
private	A	TraesCS2A02G001900	0
private	A	TraesCS2A02G002000	0
private	A	TraesCS2A02G002100	0
private	A	TraesCS2A02G002600	0
private	A	TraesCS2A02G002700	0
private	A	TraesCS2A02G002800	0
private	A	TraesCS2A02G003000	5
private	A	TraesCS2A02G003100	0
private	A	TraesCS2A02G003700	0
private	A	TraesCS2A02G003800	3
private	A	TraesCS2A02G003900	3
private	A	TraesCS2A02G004100	0
private	A	TraesCS2A02G004400	0
private	A	TraesCS2A02G004500	0
private	A	TraesCS2A02G005700	0
private	A	TraesCS2A02G006000	5
private	A	TraesCS2A02G006100	0
private	A	TraesCS2A02G006200	0
private	A	TraesCS2A02G006400	0
private	A	TraesCS2A02G006500	5
private	A	TraesCS2A02G006600	0
private	A	TraesCS2A02G006700	0
private	A	TraesCS2A02G007000	10
private	A	TraesCS2A02G007400	0
private	A	TraesCS2A02G007700	0
private	A	TraesCS2A02G008000	1
private	A	TraesCS2A02G008100	0
private	A	TraesCS2A02G008200	0
private	A	TraesCS2A02G008400	0
private	A	TraesCS2A02G008500	0
private	A	TraesCS2A02G008600	15
private	A	TraesCS2A02G008700	1
private	A	TraesCS2A02G008800	0
private	A	TraesCS2A02G008900	0
private	A	TraesCS2A02G009100	3
private	A	TraesCS2A02G009300	0
private	A	TraesCS2A02G009600	20
private	A	TraesCS2A02G009800	0
private	A	TraesCS2A02G009900	6
private	A	TraesCS2A02G010000	0
private	A	TraesCS2A02G010400	0
private	A	TraesCS2A02G010500	0
private	A	TraesCS2A02G010600	3
private	A	TraesCS2A02G010800	0
private	A	TraesCS2A02G010900	1
private	A	TraesCS2A02G011200	0
private	A	TraesCS2A02G011700	0
private	A	TraesCS2A02G011800	0
private	A	TraesCS2A02G011900	0
private	A	TraesCS2A02G012300	0
private	A	TraesCS2A02G012400	0
private	A	TraesCS2A02G012700	1
private	A	TraesCS2A02G013100	0
private	A	TraesCS2A02G013300	2
private	A	TraesCS2A02G013400	0
private	A	TraesCS2A02G013600	10
private	A	TraesCS2A02G013800	18
private	A	TraesCS2A02G013900	0
private	A	TraesCS2A02G014000	3
private	A	TraesCS2A02G014100	0
private	A	TraesCS2A02G014400	0
private	A	TraesCS2A02G014500	0
private	A	TraesCS2A02G014600	0
private	A	TraesCS2A02G014800	0
private	A	TraesCS2A02G014900	0
private	A	TraesCS2A02G015100	0
private	A	TraesCS2A02G015200	0
private	A	TraesCS2A02G015300	0
private	A	TraesCS2A02G015400	1
private	A	TraesCS2A02G015500	0
private	A	TraesCS2A02G015600	0
private	A	TraesCS2A02G015700	0
private	A	TraesCS2A02G015800	0
private	A	TraesCS2A02G015900	0
private	A	TraesCS2A02G016100	0
private	A	TraesCS2A02G016200	6
private	A	TraesCS2A02G016600	2
private	A	TraesCS2A02G016800	0
private	A	TraesCS2A02G016900	0
private	A	TraesCS2A02G017000	0
private	A	TraesCS2A02G017100	3
private	A	TraesCS2A02G017200	0
private	A	TraesCS2A02G017300	10
private	A	TraesCS2A02G017400	0
private	A	TraesCS2A02G017500	0
private	A	TraesCS2A02G017700	0
private	A	TraesCS2A02G018000	0
private	A	TraesCS2A02G018100	0
private	A	TraesCS2A02G018200	19
private	A	TraesCS2A02G018300	0
private	A	TraesCS2A02G018400	0
private	A	TraesCS2A02G018600	18
private	A	TraesCS2A02G018700	0
private	A	TraesCS2A02G018800	0
private	A	TraesCS2A02G018900	1
private	A	TraesCS2A02G019000	0
private	A	TraesCS2A02G019100	0
private	A	TraesCS2A02G019200	0
private	A	TraesCS2A02G019300	0
private	A	TraesCS2A02G019500	1
private	A	TraesCS2A02G019600	2
private	A	TraesCS2A02G019700	16
private	A	TraesCS2A02G019800	0
private	A	TraesCS2A02G019900	0
private	A	TraesCS2A02G020100	4
private	A	TraesCS2A02G020200	6
private	A	TraesCS2A02G020300	0
private	A	TraesCS2A02G020400	1
private	A	TraesCS2A02G020500	2
private	A	TraesCS2A02G020600	17
private	A	TraesCS2A02G020800	2
private	A	TraesCS2A02G020900	0
private	A	TraesCS2A02G021000	0
private	A	TraesCS2A02G021100	2
private	A	TraesCS2A02G021200	0
private	A	TraesCS2A02G021400	2
private	A	TraesCS2A02G021600	0
private	A	TraesCS2A02G021700	0
private	A	TraesCS2A02G021800	0
private	A	TraesCS2A02G021900	0
private	A	TraesCS2A02G022300	0
private	A	TraesCS2A02G022400	0
private	A	TraesCS2A02G022500	0
private	A	TraesCS2A02G022600	0
private	A	TraesCS2A02G022800	0
private	A	TraesCS2A02G022900	0
private	A	TraesCS2A02G023000	0
private	A	TraesCS2A02G023100	0
private	A	TraesCS2A02G023600	1
private	A	TraesCS2A02G023800	1
private	A	TraesCS2A02G024100	3
private	A	TraesCS2A02G024200	7
private	A	TraesCS2A02G025400	3
private	A	TraesCS2A02G025600	0
private	A	TraesCS2A02G025700	6
private	A	TraesCS2A02G025900	14
private	A	TraesCS2A02G026000	1
private	A	TraesCS2A02G026100	0
private	A	TraesCS2A02G026300	1
private	A	TraesCS2A02G026400	15
private	A	TraesCS2A02G027100	2
private	A	TraesCS2A02G027900	9
private	A	TraesCS2A02G028000	17
private	A	TraesCS2A02G028200	0
private	A	TraesCS2A02G029200	3
private	A	TraesCS2A02G029300	2
private	A	TraesCS2A02G029700	7
private	A	TraesCS2A02G029900	10
private	A	TraesCS2A02G030300	0
private	A	TraesCS2A02G030400	0
private	A	TraesCS2A02G030500	0
private	A	TraesCS2A02G030600	0
private	A	TraesCS2A02G030800	2
private	A	TraesCS2A02G030900	0
private	A	TraesCS2A02G031100	13
private	A	TraesCS2A02G031200	0
private	A	TraesCS2A02G031300	0
private	A	TraesCS2A02G031700	0
private	A	TraesCS2A02G031900	0
private	A	TraesCS2A02G032000	0
private	A	TraesCS2A02G032100	4
private	A	TraesCS2A02G032200	0
private	A	TraesCS2A02G032300	1
private	A	TraesCS2A02G033200	1
private	A	TraesCS2A02G033400	0
private	A	TraesCS2A02G034000	0
private	A	TraesCS2A02G034100	1
private	A	TraesCS2A02G034200	1
private	A	TraesCS2A02G034300	1
private	A	TraesCS2A02G034400	0
private	A	TraesCS2A02G034500	0
private	A	TraesCS2A02G034600	0
private	A	TraesCS2A02G034700	0
private	A	TraesCS2A02G034900	0
private	A	TraesCS2A02G035900	0
private	A	TraesCS2A02G036000	0
private	A	TraesCS2A02G036600	0
private	A	TraesCS2A02G036700	0
private	A	TraesCS2A02G037000	0
private	A	TraesCS2A02G037300	0
private	A	TraesCS2A02G037500	0
private	A	TraesCS2A02G037600	0
private	A	TraesCS2A02G037700	1
private	A	TraesCS2A02G038100	0
private	A	TraesCS2A02G038600	1
private	A	TraesCS2A02G038900	0
private	A	TraesCS2A02G039600	0
private	A	TraesCS2A02G039900	0
private	A	TraesCS2A02G040400	0
private	A	TraesCS2A02G040500	16
private	A	TraesCS2A02G040900	2
private	A	TraesCS2A02G041000	0
private	A	TraesCS2A02G041200	0
private	A	TraesCS2A02G041400	3
private	A	TraesCS2A02G041500	0
private	A	TraesCS2A02G041600	6
private	A	TraesCS2A02G041800	0
private	A	TraesCS2A02G042500	0
private	A	TraesCS2A02G042800	10
private	A	TraesCS2A02G043200	0
private	A	TraesCS2A02G043400	0
private	A	TraesCS2A02G043500	0
private	A	TraesCS2A02G043600	10
private	A	TraesCS2A02G043800	3
private	A	TraesCS2A02G043900	7
private	A	TraesCS2A02G044000	0
private	A	TraesCS2A02G044100	0
private	A	TraesCS2A02G044200	0
private	A	TraesCS2A02G044300	0
private	A	TraesCS2A02G044400	5
private	A	TraesCS2A02G044500	0
private	A	TraesCS2A02G044600	0
private	A	TraesCS2A02G045300	2
private	A	TraesCS2A02G045500	0
private	A	TraesCS2A02G045600	0
private	A	TraesCS2A02G045700	0
private	A	TraesCS2A02G045800	0
private	A	TraesCS2A02G045900	1
private	A	TraesCS2A02G046000	0
private	A	TraesCS2A02G046300	1
private	A	TraesCS2A02G046500	1
private	A	TraesCS2A02G046700	0
private	A	TraesCS2A02G046800	0
private	A	TraesCS2A02G047000	0
private	A	TraesCS2A02G047100	1
private	A	TraesCS2A02G047200	0
private	A	TraesCS2A02G047400	0
private	A	TraesCS2A02G047700	0
private	A	TraesCS2A02G047800	0
private	A	TraesCS2A02G048400	0
private	A	TraesCS2A02G048700	0
private	A	TraesCS2A02G048800	0
private	A	TraesCS2A02G048900	0
private	A	TraesCS2A02G049000	12
private	A	TraesCS2A02G049200	0
private	A	TraesCS2A02G049400	0
private	A	TraesCS2A02G049500	0
private	A	TraesCS2A02G050000	0
private	A	TraesCS2A02G050100	0
private	A	TraesCS2A02G050200	0
private	A	TraesCS2A02G050400	4
private	A	TraesCS2A02G050500	0
private	A	TraesCS2A02G050900	1
private	A	TraesCS2A02G051000	16
private	A	TraesCS2A02G051300	0
private	A	TraesCS2A02G051500	0
private	A	TraesCS2A02G051800	0
private	A	TraesCS2A02G051900	0
private	A	TraesCS2A02G052000	0
private	A	TraesCS2A02G052100	0
private	A	TraesCS2A02G052500	0
private	A	TraesCS2A02G052600	0
private	A	TraesCS2A02G052700	0
private	A	TraesCS2A02G052800	0
private	A	TraesCS2A02G052900	0
private	A	TraesCS2A02G053100	3
private	A	TraesCS2A02G053600	7
private	A	TraesCS2A02G053700	0
private	A	TraesCS2A02G053800	0
private	A	TraesCS2A02G054100	0
private	A	TraesCS2A02G054500	0
private	A	TraesCS2A02G054600	0
private	A	TraesCS2A02G054700	0
private	A	TraesCS2A02G054800	0
private	A	TraesCS2A02G054900	4
private	A	TraesCS2A02G055100	5
private	A	TraesCS2A02G055200	0
private	A	TraesCS2A02G055300	0
private	A	TraesCS2A02G055400	0
private	A	TraesCS2A02G055500	0
private	A	TraesCS2A02G055600	0
private	A	TraesCS2A02G055700	0
private	A	TraesCS2A02G055800	6
private	A	TraesCS2A02G055900	0
private	A	TraesCS2A02G056000	0
private	A	TraesCS2A02G056100	3
private	A	TraesCS2A02G056200	1
private	A	TraesCS2A02G056300	0
private	A	TraesCS2A02G056400	1
private	A	TraesCS2A02G056600	0
private	A	TraesCS2A02G056800	13
private	A	TraesCS2A02G056900	0
private	A	TraesCS2A02G057000	0
private	A	TraesCS2A02G057300	0
private	A	TraesCS2A02G057500	0
private	A	TraesCS2A02G057700	0
private	A	TraesCS2A02G058000	4
private	A	TraesCS2A02G058400	0
private	A	TraesCS2A02G058800	2
private	A	TraesCS2A02G058900	0
private	A	TraesCS2A02G059200	0
private	A	TraesCS2A02G059500	0
private	A	TraesCS2A02G059600	0
private	A	TraesCS2A02G059700	0
private	A	TraesCS2A02G059800	0
private	A	TraesCS2A02G060000	13
private	A	TraesCS2A02G060100	5
private	A	TraesCS2A02G060300	0
private	A	TraesCS2A02G060400	3
private	A	TraesCS2A02G060500	0
private	A	TraesCS2A02G060800	8
private	A	TraesCS2A02G060900	3
private	A	TraesCS2A02G061200	3
private	A	TraesCS2A02G061300	3
private	A	TraesCS2A02G061700	6
private	A	TraesCS2A02G061800	0
private	A	TraesCS2A02G061900	0
private	A	TraesCS2A02G062000	0
private	A	TraesCS2A02G062100	0
private	A	TraesCS2A02G062200	0
private	A	TraesCS2A02G062400	0
private	A	TraesCS2A02G062600	0
private	A	TraesCS2A02G062700	0
private	A	TraesCS2A02G062800	0
private	A	TraesCS2A02G062900	0
private	A	TraesCS2A02G063100	13
private	A	TraesCS2A02G063200	0
private	A	TraesCS2A02G063300	0
private	A	TraesCS2A02G063400	2
private	A	TraesCS2A02G063700	1
private	A	TraesCS2A02G063800	0
private	A	TraesCS2A02G064100	0
private	A	TraesCS2A02G064500	0
private	A	TraesCS2A02G064800	0
private	A	TraesCS2A02G065300	0
private	A	TraesCS2A02G065400	0
private	A	TraesCS2A02G065500	0
private	A	TraesCS2A02G065800	0
private	A	TraesCS2A02G065900	0
private	A	TraesCS2A02G066000	0
private	A	TraesCS2A02G066900	0
private	A	TraesCS2A02G067100	0
private	A	TraesCS2A02G067200	0
private	A	TraesCS2A02G067600	1
private	A	TraesCS2A02G067900	19
private	A	TraesCS2A02G068000	5
private	A	TraesCS2A02G068200	2
private	A	TraesCS2A02G068300	0
private	A	TraesCS2A02G068400	0
private	A	TraesCS2A02G068600	0
private	A	TraesCS2A02G068700	0
private	A	TraesCS2A02G068800	9
private	A	TraesCS2A02G068900	0
private	A	TraesCS2A02G069000	0
private	A	TraesCS2A02G069100	1
private	A	TraesCS2A02G069700	0
private	A	TraesCS2A02G069900	0
private	A	TraesCS2A02G070000	1
private	A	TraesCS2A02G070600	0
private	A	TraesCS2A02G071000	1
private	A	TraesCS2A02G071200	1
private	A	TraesCS2A02G071600	7
private	A	TraesCS2A02G071727	8
private	A	TraesCS2A02G072000	0
private	A	TraesCS2A02G072100	0
private	A	TraesCS2A02G072200	0
private	A	TraesCS2A02G072300	0
private	A	TraesCS2A02G072900	8
private	A	TraesCS2A02G073000	0
private	A	TraesCS2A02G073100	0
private	A	TraesCS2A02G073300	2
private	A	TraesCS2A02G073400	0
private	A	TraesCS2A02G073700	2
private	A	TraesCS2A02G073900	0
private	A	TraesCS2A02G074000	1
private	A	TraesCS2A02G074100	0
private	A	TraesCS2A02G074200	1
private	A	TraesCS2A02G074300	0
private	A	TraesCS2A02G074400	0
private	A	TraesCS2A02G074500	12
private	A	TraesCS2A02G074800	0
private	A	TraesCS2A02G074900	0
private	A	TraesCS2A02G075000	13
private	A	TraesCS2A02G075100	0
private	A	TraesCS2A02G075300	0
private	A	TraesCS2A02G075400	0
private	A	TraesCS2A02G075500	0
private	A	TraesCS2A02G075900	0
private	A	TraesCS2A02G076000	0
private	A	TraesCS2A02G076300	1
private	A	TraesCS2A02G077000	0
private	A	TraesCS2A02G077100	0
private	A	TraesCS2A02G077200	0
private	A	TraesCS2A02G077300	0
private	A	TraesCS2A02G077400	1
private	A	TraesCS2A02G077500	0
private	A	TraesCS2A02G077600	0
private	A	TraesCS2A02G077700	0
private	A	TraesCS2A02G077900	0
private	A	TraesCS2A02G078000	0
private	A	TraesCS2A02G078100	2
private	A	TraesCS2A02G078200	0
private	A	TraesCS2A02G078300	0
private	A	TraesCS2A02G078400	0
private	A	TraesCS2A02G078500	0
private	A	TraesCS2A02G078600	0
private	A	TraesCS2A02G079100	5
private	A	TraesCS2A02G079200	0
private	A	TraesCS2A02G079600	0
private	A	TraesCS2A02G079800	0
private	A	TraesCS2A02G080100	0
private	A	TraesCS2A02G080200	0
private	A	TraesCS2A02G080300	0
private	A	TraesCS2A02G080400	0
private	A	TraesCS2A02G080500	0
private	A	TraesCS2A02G080600	0
private	A	TraesCS2A02G080800	0
private	A	TraesCS2A02G080900	0
private	A	TraesCS2A02G081200	0
private	A	TraesCS2A02G081600	8
private	A	TraesCS2A02G081700	10
private	A	TraesCS2A02G081900	14
private	A	TraesCS2A02G082300	0
private	A	TraesCS2A02G082600	5
private	A	TraesCS2A02G082700	0
private	A	TraesCS2A02G082800	0
private	A	TraesCS2A02G082900	0
private	A	TraesCS2A02G083100	0
private	A	TraesCS2A02G083200	19
private	A	TraesCS2A02G083400	0
private	A	TraesCS2A02G083500	0
private	A	TraesCS2A02G083800	0
private	A	TraesCS2A02G083900	14
private	A	TraesCS2A02G084100	14
private	A	TraesCS2A02G084300	0
private	A	TraesCS2A02G085100	0
private	A	TraesCS2A02G085200	0
private	A	TraesCS2A02G085300	0
private	A	TraesCS2A02G085400	0
private	A	TraesCS2A02G085500	0
private	A	TraesCS2A02G085600	0
private	A	TraesCS2A02G085700	0
private	A	TraesCS2A02G085800	0
private	A	TraesCS2A02G085900	0
private	A	TraesCS2A02G086000	3
private	A	TraesCS2A02G086300	0
private	A	TraesCS2A02G086500	0
private	A	TraesCS2A02G086600	9
private	A	TraesCS2A02G086800	0
private	A	TraesCS2A02G087200	19
private	A	TraesCS2A02G087400	0
private	A	TraesCS2A02G087600	0
private	A	TraesCS2A02G087700	0
private	A	TraesCS2A02G087800	0
private	A	TraesCS2A02G087900	0
private	A	TraesCS2A02G088100	0
private	A	TraesCS2A02G088200	7
private	A	TraesCS2A02G088400	1
private	A	TraesCS2A02G088700	0
private	A	TraesCS2A02G089500	0
private	A	TraesCS2A02G089700	0
private	A	TraesCS2A02G089800	0
private	A	TraesCS2A02G090300	0
private	A	TraesCS2A02G090400	15
private	A	TraesCS2A02G090500	0
private	A	TraesCS2A02G090600	0
private	A	TraesCS2A02G090900	1
private	A	TraesCS2A02G091100	19
private	A	TraesCS2A02G091300	0
private	A	TraesCS2A02G091400	0
private	A	TraesCS2A02G091500	2
private	A	TraesCS2A02G091600	0
private	A	TraesCS2A02G091800	0
private	A	TraesCS2A02G092100	0
private	A	TraesCS2A02G092300	0
private	A	TraesCS2A02G092500	0
private	A	TraesCS2A02G092800	0
private	A	TraesCS2A02G093000	19
private	A	TraesCS2A02G093100	3
private	A	TraesCS2A02G093200	0
private	A	TraesCS2A02G093300	0
private	A	TraesCS2A02G093400	0
private	A	TraesCS2A02G093500	1
private	A	TraesCS2A02G093800	3
private	A	TraesCS2A02G093900	0
private	A	TraesCS2A02G094600	2
private	A	TraesCS2A02G094800	0
private	A	TraesCS2A02G094900	0
private	A	TraesCS2A02G095000	0
private	A	TraesCS2A02G095100	0
private	A	TraesCS2A02G095700	18
private	A	TraesCS2A02G095800	0
private	A	TraesCS2A02G096100	0
private	A	TraesCS2A02G096700	0
private	A	TraesCS2A02G096800	0
private	A	TraesCS2A02G097700	0
private	A	TraesCS2A02G099000	0
private	A	TraesCS2A02G099100	0
private	A	TraesCS2A02G099500	0
private	A	TraesCS2A02G099600	0
private	A	TraesCS2A02G099700	2
private	A	TraesCS2A02G100100	0
private	A	TraesCS2A02G102400	0
private	A	TraesCS2A02G102900	0
private	A	TraesCS2A02G103100	8
private	A	TraesCS2A02G103600	11
private	A	TraesCS2A02G103700	1
private	A	TraesCS2A02G104000	0
private	A	TraesCS2A02G104200	0
private	A	TraesCS2A02G104900	0
private	A	TraesCS2A02G105200	0
private	A	TraesCS2A02G105800	0
private	A	TraesCS2A02G106400	0
private	A	TraesCS2A02G107200	0
private	A	TraesCS2A02G107500	13
private	A	TraesCS2A02G107700	0
private	A	TraesCS2A02G107900	16
private	A	TraesCS2A02G108300	2
private	A	TraesCS2A02G108500	0
private	A	TraesCS2A02G108600	8
private	A	TraesCS2A02G109100	0
private	A	TraesCS2A02G109200	0
private	A	TraesCS2A02G109300	0
private	A	TraesCS2A02G109400	0
private	A	TraesCS2A02G110000	4
private	A	TraesCS2A02G110200	0
private	A	TraesCS2A02G112100	0
private	A	TraesCS2A02G112200	0
private	A	TraesCS2A02G113300	1
private	A	TraesCS2A02G113400	7
private	A	TraesCS2A02G113700	17
private	A	TraesCS2A02G114600	8
private	A	TraesCS2A02G115000	12
private	A	TraesCS2A02G115200	0
private	A	TraesCS2A02G115600	0
private	A	TraesCS2A02G115700	0
private	A	TraesCS2A02G115800	0
private	A	TraesCS2A02G116200	0
private	A	TraesCS2A02G116300	0
private	A	TraesCS2A02G116400	0
private	A	TraesCS2A02G116500	2
private	A	TraesCS2A02G117100	5
private	A	TraesCS2A02G117200	1
private	A	TraesCS2A02G118000	0
private	A	TraesCS2A02G118100	0
private	A	TraesCS2A02G118200	3
private	A	TraesCS2A02G118300	1
private	A	TraesCS2A02G118400	0
private	A	TraesCS2A02G118800	9
private	A	TraesCS2A02G118900	0
private	A	TraesCS2A02G119000	0
private	A	TraesCS2A02G119100	0
private	A	TraesCS2A02G119200	0
private	A	TraesCS2A02G119800	0
private	A	TraesCS2A02G119900	0
private	A	TraesCS2A02G120100	0
private	A	TraesCS2A02G120200	0
private	A	TraesCS2A02G120300	0
private	A	TraesCS2A02G120400	0
private	A	TraesCS2A02G120500	0
private	A	TraesCS2A02G120600	1
private	A	TraesCS2A02G120700	0
private	A	TraesCS2A02G120800	0
private	A	TraesCS2A02G121300	0
private	A	TraesCS2A02G121400	0
private	A	TraesCS2A02G121500	0
private	A	TraesCS2A02G121600	0
private	A	TraesCS2A02G121700	0
private	A	TraesCS2A02G121900	9
private	A	TraesCS2A02G122300	5
private	A	TraesCS2A02G122400	0
private	A	TraesCS2A02G122500	0
private	A	TraesCS2A02G122600	0
private	A	TraesCS2A02G122800	0
private	A	TraesCS2A02G123200	1
private	A	TraesCS2A02G123500	0
private	A	TraesCS2A02G123600	0
private	A	TraesCS2A02G124000	0
private	A	TraesCS2A02G124500	0
private	A	TraesCS2A02G125000	0
private	A	TraesCS2A02G125400	13
private	A	TraesCS2A02G125800	0
private	A	TraesCS2A02G125900	17
private	A	TraesCS2A02G126000	11
private	A	TraesCS2A02G126200	0
private	A	TraesCS2A02G126300	0
private	A	TraesCS2A02G126400	1
private	A	TraesCS2A02G126600	0
private	A	TraesCS2A02G127400	0
private	A	TraesCS2A02G127700	5
private	A	TraesCS2A02G127800	2
private	A	TraesCS2A02G127900	1
private	A	TraesCS2A02G128000	0
private	A	TraesCS2A02G128600	0
private	A	TraesCS2A02G130300	5
private	A	TraesCS2A02G130400	0
private	A	TraesCS2A02G130500	0
private	A	TraesCS2A02G131000	0
private	A	TraesCS2A02G131200	15
private	A	TraesCS2A02G132300	0
private	A	TraesCS2A02G132700	0
private	A	TraesCS2A02G132800	0
private	A	TraesCS2A02G133000	0
private	A	TraesCS2A02G133100	0
private	A	TraesCS2A02G133200	0
private	A	TraesCS2A02G133300	0
private	A	TraesCS2A02G133400	0
private	A	TraesCS2A02G133500	7
private	A	TraesCS2A02G134200	0
private	A	TraesCS2A02G134300	0
private	A	TraesCS2A02G134800	0
private	A	TraesCS2A02G135000	1
private	A	TraesCS2A02G135200	20
private	A	TraesCS2A02G135400	0
private	A	TraesCS2A02G135500	0
private	A	TraesCS2A02G135900	0
private	A	TraesCS2A02G136000	0
private	A	TraesCS2A02G136200	0
private	A	TraesCS2A02G136300	16
private	A	TraesCS2A02G136400	0
private	A	TraesCS2A02G136500	0
private	A	TraesCS2A02G136900	0
private	A	TraesCS2A02G137000	0
private	A	TraesCS2A02G137100	0
private	A	TraesCS2A02G137200	0
private	A	TraesCS2A02G137300	0
private	A	TraesCS2A02G137400	6
private	A	TraesCS2A02G137500	0
private	A	TraesCS2A02G137600	0
private	A	TraesCS2A02G137700	0
private	A	TraesCS2A02G137800	0
private	A	TraesCS2A02G137900	0
private	A	TraesCS2A02G138600	0
private	A	TraesCS2A02G138800	4
private	A	TraesCS2A02G139100	0
private	A	TraesCS2A02G139200	0
private	A	TraesCS2A02G139300	18
private	A	TraesCS2A02G139700	0
private	A	TraesCS2A02G140400	0
private	A	TraesCS2A02G140900	0
private	A	TraesCS2A02G141000	0
private	A	TraesCS2A02G141200	0
private	A	TraesCS2A02G142000	0
private	A	TraesCS2A02G142100	0
private	A	TraesCS2A02G143000	3
private	A	TraesCS2A02G143900	0
private	A	TraesCS2A02G144000	1
private	A	TraesCS2A02G145000	0
private	A	TraesCS2A02G145100	17
private	A	TraesCS2A02G145300	0
private	A	TraesCS2A02G145400	12
private	A	TraesCS2A02G145600	0
private	A	TraesCS2A02G146400	0
private	A	TraesCS2A02G147600	0
private	A	TraesCS2A02G148000	2
private	A	TraesCS2A02G148500	7
private	A	TraesCS2A02G149100	0
private	A	TraesCS2A02G150500	0
private	A	TraesCS2A02G150700	0
private	A	TraesCS2A02G150800	0
private	A	TraesCS2A02G151000	0
private	A	TraesCS2A02G151200	4
private	A	TraesCS2A02G151500	0
private	A	TraesCS2A02G152100	0
private	A	TraesCS2A02G152300	0
private	A	TraesCS2A02G152500	7
private	A	TraesCS2A02G152800	0
private	A	TraesCS2A02G153100	1
private	A	TraesCS2A02G153900	0
private	A	TraesCS2A02G155400	0
private	A	TraesCS2A02G155800	0
private	A	TraesCS2A02G156000	0
private	A	TraesCS2A02G156500	1
private	A	TraesCS2A02G157500	0
private	A	TraesCS2A02G157900	15
private	A	TraesCS2A02G158100	0
private	A	TraesCS2A02G159200	8
private	A	TraesCS2A02G159400	0
private	A	TraesCS2A02G160300	0
private	A	TraesCS2A02G160600	0
private	A	TraesCS2A02G160800	0
private	A	TraesCS2A02G162000	0
private	A	TraesCS2A02G162200	0
private	A	TraesCS2A02G162400	0
private	A	TraesCS2A02G162500	0
private	A	TraesCS2A02G162800	0
private	A	TraesCS2A02G164400	0
private	A	TraesCS2A02G164500	0
private	A	TraesCS2A02G164900	0
private	A	TraesCS2A02G165200	0
private	A	TraesCS2A02G165300	0
private	A	TraesCS2A02G165500	4
private	A	TraesCS2A02G165600	5
private	A	TraesCS2A02G165700	0
private	A	TraesCS2A02G167100	2
private	A	TraesCS2A02G167200	1
private	A	TraesCS2A02G167700	0
private	A	TraesCS2A02G167800	0
private	A	TraesCS2A02G167900	15
private	A	TraesCS2A02G168700	0
private	A	TraesCS2A02G169500	2
private	A	TraesCS2A02G169511	18
private	A	TraesCS2A02G170100	0
private	A	TraesCS2A02G170500	0
private	A	TraesCS2A02G171300	0
private	A	TraesCS2A02G172200	0
private	A	TraesCS2A02G172300	0
private	A	TraesCS2A02G172800	5
private	A	TraesCS2A02G174000	3
private	A	TraesCS2A02G174200	7
private	A	TraesCS2A02G174300	10
private	A	TraesCS2A02G174900	0
private	A	TraesCS2A02G175100	0
private	A	TraesCS2A02G175800	1
private	A	TraesCS2A02G176100	2
private	A	TraesCS2A02G176800	0
private	A	TraesCS2A02G176900	0
private	A	TraesCS2A02G177400	0
private	A	TraesCS2A02G178000	14
private	A	TraesCS2A02G178500	0
private	A	TraesCS2A02G178600	7
private	A	TraesCS2A02G178700	0
private	A	TraesCS2A02G178800	0
private	A	TraesCS2A02G179400	0
private	A	TraesCS2A02G180300	0
private	A	TraesCS2A02G180400	0
private	A	TraesCS2A02G180600	0
private	A	TraesCS2A02G180700	0
private	A	TraesCS2A02G180800	0
private	A	TraesCS2A02G181500	0
private	A	TraesCS2A02G181600	0
private	A	TraesCS2A02G181700	0
private	A	TraesCS2A02G183700	8
private	A	TraesCS2A02G185100	6
private	A	TraesCS2A02G185200	0
private	A	TraesCS2A02G185800	0
private	A	TraesCS2A02G186100	0
private	A	TraesCS2A02G188300	0
private	A	TraesCS2A02G189300	2
private	A	TraesCS2A02G189800	0
private	A	TraesCS2A02G189900	2
private	A	TraesCS2A02G190600	0
private	A	TraesCS2A02G191165	0
private	A	TraesCS2A02G191200	0
private	A	TraesCS2A02G191300	0
private	A	TraesCS2A02G191339	0
private	A	TraesCS2A02G191400	8
private	A	TraesCS2A02G192800	0
private	A	TraesCS2A02G193400	0
private	A	TraesCS2A02G193500	14
private	A	TraesCS2A02G194000	0
private	A	TraesCS2A02G194300	0
private	A	TraesCS2A02G194800	1
private	A	TraesCS2A02G195000	0
private	A	TraesCS2A02G195100	0
private	A	TraesCS2A02G195200	3
private	A	TraesCS2A02G195400	2
private	A	TraesCS2A02G195700	0
private	A	TraesCS2A02G197200	1
private	A	TraesCS2A02G198100	0
private	A	TraesCS2A02G198200	0
private	A	TraesCS2A02G198700	4
private	A	TraesCS2A02G198800	0
private	A	TraesCS2A02G199000	5
private	A	TraesCS2A02G199200	0
private	A	TraesCS2A02G199800	17
private	A	TraesCS2A02G200100	0
private	A	TraesCS2A02G200400	0
private	A	TraesCS2A02G200600	6
private	A	TraesCS2A02G201000	0
private	A	TraesCS2A02G201100	0
private	A	TraesCS2A02G201300	0
private	A	TraesCS2A02G201400	1
private	A	TraesCS2A02G202500	0
private	A	TraesCS2A02G203400	0
private	A	TraesCS2A02G204500	8
private	A	TraesCS2A02G205000	4
private	A	TraesCS2A02G205800	0
private	A	TraesCS2A02G207100	0
private	A	TraesCS2A02G207300	0
private	A	TraesCS2A02G207400	0
private	A	TraesCS2A02G207600	1
private	A	TraesCS2A02G208400	0
private	A	TraesCS2A02G208600	2
private	A	TraesCS2A02G208800	20
private	A	TraesCS2A02G209600	0
private	A	TraesCS2A02G209900	0
private	A	TraesCS2A02G210000	0
private	A	TraesCS2A02G210200	1
private	A	TraesCS2A02G210500	1
private	A	TraesCS2A02G210700	0
private	A	TraesCS2A02G210800	0
private	A	TraesCS2A02G210900	1
private	A	TraesCS2A02G211000	0
private	A	TraesCS2A02G211500	0
private	A	TraesCS2A02G211800	0
private	A	TraesCS2A02G212200	0
private	A	TraesCS2A02G212500	1
private	A	TraesCS2A02G212600	0
private	A	TraesCS2A02G213100	0
private	A	TraesCS2A02G213300	0
private	A	TraesCS2A02G213400	1
private	A	TraesCS2A02G213508	20
private	A	TraesCS2A02G214000	0
private	A	TraesCS2A02G214100	11
private	A	TraesCS2A02G215100	14
private	A	TraesCS2A02G215200	0
private	A	TraesCS2A02G215300	0
private	A	TraesCS2A02G215400	0
private	A	TraesCS2A02G215500	0
private	A	TraesCS2A02G216900	0
private	A	TraesCS2A02G217000	0
private	A	TraesCS2A02G217100	0
private	A	TraesCS2A02G217400	0
private	A	TraesCS2A02G217500	5
private	A	TraesCS2A02G219200	12
private	A	TraesCS2A02G219500	0
private	A	TraesCS2A02G220000	0
private	A	TraesCS2A02G221400	0
private	A	TraesCS2A02G221500	1
private	A	TraesCS2A02G221600	0
private	A	TraesCS2A02G221700	0
private	A	TraesCS2A02G222700	0
private	A	TraesCS2A02G222900	2
private	A	TraesCS2A02G223700	4
private	A	TraesCS2A02G224400	10
private	A	TraesCS2A02G225400	14
private	A	TraesCS2A02G226100	0
private	A	TraesCS2A02G227300	0
private	A	TraesCS2A02G228700	0
private	A	TraesCS2A02G230600	15
private	A	TraesCS2A02G230900	0
private	A	TraesCS2A02G231700	19
private	A	TraesCS2A02G231800	1
private	A	TraesCS2A02G232000	1
private	A	TraesCS2A02G232100	0
private	A	TraesCS2A02G232400	0
private	A	TraesCS2A02G232500	0
private	A	TraesCS2A02G232600	0
private	A	TraesCS2A02G232700	0
private	A	TraesCS2A02G233500	0
private	A	TraesCS2A02G234100	12
private	A	TraesCS2A02G234500	14
private	A	TraesCS2A02G234600	0
private	A	TraesCS2A02G235100	2
private	A	TraesCS2A02G235200	5
private	A	TraesCS2A02G235300	0
private	A	TraesCS2A02G235600	0
private	A	TraesCS2A02G236000	0
private	A	TraesCS2A02G236500	11
private	A	TraesCS2A02G238300	17
private	A	TraesCS2A02G238500	2
private	A	TraesCS2A02G239600	0
private	A	TraesCS2A02G239700	0
private	A	TraesCS2A02G239800	0
private	A	TraesCS2A02G240300	0
private	A	TraesCS2A02G240400	0
private	A	TraesCS2A02G240500	0
private	A	TraesCS2A02G240600	0
private	A	TraesCS2A02G240700	0
private	A	TraesCS2A02G240800	0
private	A	TraesCS2A02G240900	0
private	A	TraesCS2A02G241000	0
private	A	TraesCS2A02G241100	12
private	A	TraesCS2A02G241200	0
private	A	TraesCS2A02G241300	0
private	A	TraesCS2A02G241400	0
private	A	TraesCS2A02G241500	0
private	A	TraesCS2A02G241600	0
private	A	TraesCS2A02G241700	16
private	A	TraesCS2A02G241800	0
private	A	TraesCS2A02G241900	0
private	A	TraesCS2A02G242000	0
private	A	TraesCS2A02G242100	0
private	A	TraesCS2A02G242200	0
private	A	TraesCS2A02G242300	0
private	A	TraesCS2A02G242400	0
private	A	TraesCS2A02G242800	0
private	A	TraesCS2A02G243000	18
private	A	TraesCS2A02G243100	0
private	A	TraesCS2A02G243900	0
private	A	TraesCS2A02G244400	0
private	A	TraesCS2A02G244600	0
private	A	TraesCS2A02G245600	0
private	A	TraesCS2A02G247400	0
private	A	TraesCS2A02G247600	0
private	A	TraesCS2A02G248000	17
private	A	TraesCS2A02G248100	0
private	A	TraesCS2A02G248900	0
private	A	TraesCS2A02G250400	0
private	A	TraesCS2A02G250600	9
private	A	TraesCS2A02G250700	2
private	A	TraesCS2A02G251500	9
private	A	TraesCS2A02G252400	1
private	A	TraesCS2A02G252500	0
private	A	TraesCS2A02G253200	20
private	A	TraesCS2A02G254200	0
private	A	TraesCS2A02G254500	0
private	A	TraesCS2A02G254700	5
private	A	TraesCS2A02G255200	0
private	A	TraesCS2A02G255500	0
private	A	TraesCS2A02G255780	7
private	A	TraesCS2A02G255785	0
private	A	TraesCS2A02G256600	0
private	A	TraesCS2A02G257400	0
private	A	TraesCS2A02G258500	3
private	A	TraesCS2A02G258700	0
private	A	TraesCS2A02G259700	0
private	A	TraesCS2A02G259800	0
private	A	TraesCS2A02G260200	0
private	A	TraesCS2A02G260300	0
private	A	TraesCS2A02G261200	1
private	A	TraesCS2A02G261400	0
private	A	TraesCS2A02G261500	1
private	A	TraesCS2A02G262100	20
private	A	TraesCS2A02G262300	0
private	A	TraesCS2A02G263000	6
private	A	TraesCS2A02G263600	4
private	A	TraesCS2A02G263900	1
private	A	TraesCS2A02G264700	1
private	A	TraesCS2A02G265200	0
private	A	TraesCS2A02G265300	0
private	A	TraesCS2A02G265500	0
private	A	TraesCS2A02G265600	0
private	A	TraesCS2A02G266100	3
private	A	TraesCS2A02G266300	0
private	A	TraesCS2A02G266400	0
private	A	TraesCS2A02G267600	13
private	A	TraesCS2A02G267700	0
private	A	TraesCS2A02G267800	0
private	A	TraesCS2A02G268000	0
private	A	TraesCS2A02G268900	0
private	A	TraesCS2A02G269200	0
private	A	TraesCS2A02G269300	0
private	A	TraesCS2A02G269500	0
private	A	TraesCS2A02G269800	0
private	A	TraesCS2A02G271100	5
private	A	TraesCS2A02G271500	0
private	A	TraesCS2A02G271600	0
private	A	TraesCS2A02G271900	0
private	A	TraesCS2A02G272300	1
private	A	TraesCS2A02G272900	0
private	A	TraesCS2A02G274300	0
private	A	TraesCS2A02G276700	8
private	A	TraesCS2A02G276900	1
private	A	TraesCS2A02G277300	1
private	A	TraesCS2A02G277800	1
private	A	TraesCS2A02G278100	0
private	A	TraesCS2A02G278200	0
private	A	TraesCS2A02G278300	7
private	A	TraesCS2A02G279100	2
private	A	TraesCS2A02G279400	0
private	A	TraesCS2A02G279600	1
private	A	TraesCS2A02G280500	11
private	A	TraesCS2A02G280900	11
private	A	TraesCS2A02G281800	0
private	A	TraesCS2A02G282000	0
private	A	TraesCS2A02G282500	1
private	A	TraesCS2A02G283100	0
private	A	TraesCS2A02G283200	0
private	A	TraesCS2A02G283400	7
private	A	TraesCS2A02G283600	18
private	A	TraesCS2A02G284600	0
private	A	TraesCS2A02G284800	0
private	A	TraesCS2A02G285400	11
private	A	TraesCS2A02G285800	0
private	A	TraesCS2A02G286400	16
private	A	TraesCS2A02G287000	18
private	A	TraesCS2A02G287100	0
private	A	TraesCS2A02G287200	0
private	A	TraesCS2A02G288400	2
private	A	TraesCS2A02G288500	2
private	A	TraesCS2A02G288800	0
private	A	TraesCS2A02G288900	14
private	A	TraesCS2A02G289000	0
private	A	TraesCS2A02G289100	0
private	A	TraesCS2A02G289400	1
private	A	TraesCS2A02G289500	7
private	A	TraesCS2A02G290400	3
private	A	TraesCS2A02G291300	17
private	A	TraesCS2A02G292200	0
private	A	TraesCS2A02G292400	1
private	A	TraesCS2A02G292500	0
private	A	TraesCS2A02G293600	4
private	A	TraesCS2A02G294300	0
private	A	TraesCS2A02G295300	0
private	A	TraesCS2A02G296500	6
private	A	TraesCS2A02G296900	0
private	A	TraesCS2A02G297200	10
private	A	TraesCS2A02G297900	6
private	A	TraesCS2A02G298300	2
private	A	TraesCS2A02G298900	1
private	A	TraesCS2A02G299200	0
private	A	TraesCS2A02G299300	0
private	A	TraesCS2A02G299400	0
private	A	TraesCS2A02G299500	5
private	A	TraesCS2A02G299600	0
private	A	TraesCS2A02G299700	6
private	A	TraesCS2A02G300300	1
private	A	TraesCS2A02G300400	0
private	A	TraesCS2A02G300500	9
private	A	TraesCS2A02G300600	0
private	A	TraesCS2A02G300900	0
private	A	TraesCS2A02G301300	2
private	A	TraesCS2A02G301600	1
private	A	TraesCS2A02G301800	1
private	A	TraesCS2A02G304200	0
private	A	TraesCS2A02G305000	6
private	A	TraesCS2A02G305400	0
private	A	TraesCS2A02G305800	15
private	A	TraesCS2A02G306500	11
private	A	TraesCS2A02G306600	0
private	A	TraesCS2A02G306700	1
private	A	TraesCS2A02G307000	1
private	A	TraesCS2A02G307400	0
private	A	TraesCS2A02G307800	0
private	A	TraesCS2A02G308000	0
private	A	TraesCS2A02G308500	0
private	A	TraesCS2A02G308900	0
private	A	TraesCS2A02G309400	0
private	A	TraesCS2A02G310200	1
private	A	TraesCS2A02G310300	0
private	A	TraesCS2A02G310600	2
private	A	TraesCS2A02G310700	0
private	A	TraesCS2A02G311600	0
private	A	TraesCS2A02G312200	0
private	A	TraesCS2A02G312900	4
private	A	TraesCS2A02G313600	8
private	A	TraesCS2A02G313800	0
private	A	TraesCS2A02G314000	0
private	A	TraesCS2A02G314100	0
private	A	TraesCS2A02G315300	0
private	A	TraesCS2A02G315400	0
private	A	TraesCS2A02G315700	12
private	A	TraesCS2A02G316200	0
private	A	TraesCS2A02G316600	0
private	A	TraesCS2A02G317500	0
private	A	TraesCS2A02G317600	0
private	A	TraesCS2A02G318700	0
private	A	TraesCS2A02G319400	0
private	A	TraesCS2A02G319800	0
private	A	TraesCS2A02G320600	2
private	A	TraesCS2A02G321100	0
private	A	TraesCS2A02G321300	0
private	A	TraesCS2A02G321400	0
private	A	TraesCS2A02G321800	0
private	A	TraesCS2A02G323400	0
private	A	TraesCS2A02G323800	0
private	A	TraesCS2A02G323900	1
private	A	TraesCS2A02G324600	11
private	A	TraesCS2A02G325000	0
private	A	TraesCS2A02G325900	0
private	A	TraesCS2A02G326000	0
private	A	TraesCS2A02G326300	0
private	A	TraesCS2A02G326400	2
private	A	TraesCS2A02G326600	0
private	A	TraesCS2A02G326800	0
private	A	TraesCS2A02G326900	8
private	A	TraesCS2A02G327800	0
private	A	TraesCS2A02G328000	0
private	A	TraesCS2A02G328100	0
private	A	TraesCS2A02G328200	0
private	A	TraesCS2A02G328300	0
private	A	TraesCS2A02G328400	0
private	A	TraesCS2A02G328800	0
private	A	TraesCS2A02G328900	0
private	A	TraesCS2A02G329000	0
private	A	TraesCS2A02G329100	1
private	A	TraesCS2A02G329200	0
private	A	TraesCS2A02G329300	1
private	A	TraesCS2A02G329400	5
private	A	TraesCS2A02G329500	0
private	A	TraesCS2A02G329600	0
private	A	TraesCS2A02G329800	0
private	A	TraesCS2A02G330400	0
private	A	TraesCS2A02G330600	5
private	A	TraesCS2A02G330700	0
private	A	TraesCS2A02G330800	0
private	A	TraesCS2A02G331200	0
private	A	TraesCS2A02G331900	0
private	A	TraesCS2A02G332200	2
private	A	TraesCS2A02G333700	0
private	A	TraesCS2A02G333900	0
private	A	TraesCS2A02G334000	0
private	A	TraesCS2A02G335900	19
private	A	TraesCS2A02G336100	0
private	A	TraesCS2A02G336900	0
private	A	TraesCS2A02G337500	11
private	A	TraesCS2A02G337700	3
private	A	TraesCS2A02G338200	0
private	A	TraesCS2A02G339700	0
private	A	TraesCS2A02G340200	1
private	A	TraesCS2A02G340500	5
private	A	TraesCS2A02G341300	0
private	A	TraesCS2A02G342000	3
private	A	TraesCS2A02G342200	2
private	A	TraesCS2A02G342300	0
private	A	TraesCS2A02G342400	1
private	A	TraesCS2A02G342500	0
private	A	TraesCS2A02G343000	0
private	A	TraesCS2A02G343700	0
private	A	TraesCS2A02G344000	0
private	A	TraesCS2A02G344100	0
private	A	TraesCS2A02G344200	0
private	A	TraesCS2A02G345000	2
private	A	TraesCS2A02G345100	0
private	A	TraesCS2A02G345200	5
private	A	TraesCS2A02G345500	20
private	A	TraesCS2A02G346300	0
private	A	TraesCS2A02G346400	0
private	A	TraesCS2A02G346900	0
private	A	TraesCS2A02G347000	17
private	A	TraesCS2A02G347700	0
private	A	TraesCS2A02G349500	0
private	A	TraesCS2A02G349900	0
private	A	TraesCS2A02G350000	0
private	A	TraesCS2A02G353000	7
private	A	TraesCS2A02G354300	7
private	A	TraesCS2A02G354400	0
private	A	TraesCS2A02G354600	0
private	A	TraesCS2A02G354700	0
private	A	TraesCS2A02G356100	1
private	A	TraesCS2A02G356600	0
private	A	TraesCS2A02G356700	20
private	A	TraesCS2A02G356800	0
private	A	TraesCS2A02G357300	0
private	A	TraesCS2A02G358300	0
private	A	TraesCS2A02G358500	0
private	A	TraesCS2A02G358600	0
private	A	TraesCS2A02G358700	0
private	A	TraesCS2A02G358800	0
private	A	TraesCS2A02G359200	1
private	A	TraesCS2A02G359500	0
private	A	TraesCS2A02G360100	0
private	A	TraesCS2A02G360400	0
private	A	TraesCS2A02G360600	11
private	A	TraesCS2A02G360900	0
private	A	TraesCS2A02G361000	0
private	A	TraesCS2A02G361300	0
private	A	TraesCS2A02G361400	0
private	A	TraesCS2A02G361500	0
private	A	TraesCS2A02G361800	0
private	A	TraesCS2A02G361900	0
private	A	TraesCS2A02G362000	4
private	A	TraesCS2A02G362400	1
private	A	TraesCS2A02G362700	0
private	A	TraesCS2A02G362800	8
private	A	TraesCS2A02G363000	0
private	A	TraesCS2A02G363100	0
private	A	TraesCS2A02G363200	2
private	A	TraesCS2A02G363900	0
private	A	TraesCS2A02G364400	0
private	A	TraesCS2A02G364800	16
private	A	TraesCS2A02G365100	0
private	A	TraesCS2A02G365300	0
private	A	TraesCS2A02G365700	0
private	A	TraesCS2A02G365800	19
private	A	TraesCS2A02G366200	0
private	A	TraesCS2A02G366300	0
private	A	TraesCS2A02G366500	0
private	A	TraesCS2A02G366600	0
private	A	TraesCS2A02G367400	0
private	A	TraesCS2A02G367900	0
private	A	TraesCS2A02G368000	2
private	A	TraesCS2A02G368100	0
private	A	TraesCS2A02G369100	0
private	A	TraesCS2A02G370000	0
private	A	TraesCS2A02G370100	0
private	A	TraesCS2A02G370800	0
private	A	TraesCS2A02G370900	0
private	A	TraesCS2A02G371200	2
private	A	TraesCS2A02G371400	4
private	A	TraesCS2A02G373300	6
private	A	TraesCS2A02G373800	0
private	A	TraesCS2A02G374100	2
private	A	TraesCS2A02G374200	1
private	A	TraesCS2A02G374400	0
private	A	TraesCS2A02G375500	0
private	A	TraesCS2A02G375700	4
private	A	TraesCS2A02G376100	0
private	A	TraesCS2A02G376400	0
private	A	TraesCS2A02G376700	0
private	A	TraesCS2A02G376800	0
private	A	TraesCS2A02G376900	4
private	A	TraesCS2A02G377600	0
private	A	TraesCS2A02G377700	0
private	A	TraesCS2A02G377900	0
private	A	TraesCS2A02G378700	3
private	A	TraesCS2A02G379200	13
private	A	TraesCS2A02G380400	0
private	A	TraesCS2A02G381300	3
private	A	TraesCS2A02G381400	0
private	A	TraesCS2A02G381500	0
private	A	TraesCS2A02G382500	13
private	A	TraesCS2A02G382800	8
private	A	TraesCS2A02G382900	0
private	A	TraesCS2A02G383200	0
private	A	TraesCS2A02G383500	2
private	A	TraesCS2A02G383700	3
private	A	TraesCS2A02G383800	0
private	A	TraesCS2A02G384500	8
private	A	TraesCS2A02G384600	9
private	A	TraesCS2A02G385200	0
private	A	TraesCS2A02G385700	0
private	A	TraesCS2A02G385800	3
private	A	TraesCS2A02G385900	2
private	A	TraesCS2A02G386200	0
private	A	TraesCS2A02G386600	0
private	A	TraesCS2A02G387300	7
private	A	TraesCS2A02G387600	19
private	A	TraesCS2A02G388000	0
private	A	TraesCS2A02G388600	0
private	A	TraesCS2A02G388900	0
private	A	TraesCS2A02G390400	2
private	A	TraesCS2A02G390600	0
private	A	TraesCS2A02G391600	7
private	A	TraesCS2A02G392100	0
private	A	TraesCS2A02G392700	1
private	A	TraesCS2A02G393000	2
private	A	TraesCS2A02G393200	0
private	A	TraesCS2A02G393400	0
private	A	TraesCS2A02G394000	0
private	A	TraesCS2A02G394100	0
private	A	TraesCS2A02G394200	7
private	A	TraesCS2A02G394300	0
private	A	TraesCS2A02G394400	10
private	A	TraesCS2A02G396300	1
private	A	TraesCS2A02G397500	0
private	A	TraesCS2A02G397800	2
private	A	TraesCS2A02G398000	0
private	A	TraesCS2A02G398200	1
private	A	TraesCS2A02G398900	0
private	A	TraesCS2A02G399100	2
private	A	TraesCS2A02G399500	16
private	A	TraesCS2A02G399600	3
private	A	TraesCS2A02G399800	3
private	A	TraesCS2A02G400400	0
private	A	TraesCS2A02G400700	9
private	A	TraesCS2A02G400800	0
private	A	TraesCS2A02G401200	0
private	A	TraesCS2A02G402100	0
private	A	TraesCS2A02G402600	0
private	A	TraesCS2A02G402700	0
private	A	TraesCS2A02G403371	10
private	A	TraesCS2A02G403400	0
private	A	TraesCS2A02G403500	0
private	A	TraesCS2A02G404300	0
private	A	TraesCS2A02G405100	0
private	A	TraesCS2A02G405300	0
private	A	TraesCS2A02G405400	0
private	A	TraesCS2A02G405600	0
private	A	TraesCS2A02G405900	0
private	A	TraesCS2A02G406300	0
private	A	TraesCS2A02G406400	0
private	A	TraesCS2A02G406500	1
private	A	TraesCS2A02G407000	0
private	A	TraesCS2A02G407800	0
private	A	TraesCS2A02G408300	0
private	A	TraesCS2A02G408400	0
private	A	TraesCS2A02G408600	0
private	A	TraesCS2A02G408700	3
private	A	TraesCS2A02G408900	0
private	A	TraesCS2A02G409300	2
private	A	TraesCS2A02G409400	1
private	A	TraesCS2A02G409600	0
private	A	TraesCS2A02G409900	0
private	A	TraesCS2A02G410700	0
private	A	TraesCS2A02G411100	0
private	A	TraesCS2A02G411300	1
private	A	TraesCS2A02G411500	0
private	A	TraesCS2A02G411700	2
private	A	TraesCS2A02G412100	0
private	A	TraesCS2A02G412400	0
private	A	TraesCS2A02G413200	0
private	A	TraesCS2A02G413400	0
private	A	TraesCS2A02G413600	2
private	A	TraesCS2A02G413700	8
private	A	TraesCS2A02G413900	0
private	A	TraesCS2A02G414200	2
private	A	TraesCS2A02G414400	0
private	A	TraesCS2A02G414600	0
private	A	TraesCS2A02G414800	1
private	A	TraesCS2A02G415200	4
private	A	TraesCS2A02G415400	0
private	A	TraesCS2A02G416000	0
private	A	TraesCS2A02G416200	0
private	A	TraesCS2A02G416800	0
private	A	TraesCS2A02G417000	0
private	A	TraesCS2A02G417100	3
private	A	TraesCS2A02G417200	0
private	A	TraesCS2A02G417400	0
private	A	TraesCS2A02G418000	0
private	A	TraesCS2A02G418100	0
private	A	TraesCS2A02G418600	0
private	A	TraesCS2A02G418700	0
private	A	TraesCS2A02G418800	0
private	A	TraesCS2A02G418900	0
private	A	TraesCS2A02G419300	1
private	A	TraesCS2A02G419500	0
private	A	TraesCS2A02G419600	0
private	A	TraesCS2A02G419700	0
private	A	TraesCS2A02G419800	0
private	A	TraesCS2A02G420600	12
private	A	TraesCS2A02G421000	0
private	A	TraesCS2A02G421500	0
private	A	TraesCS2A02G421600	0
private	A	TraesCS2A02G421700	0
private	A	TraesCS2A02G421800	0
private	A	TraesCS2A02G421900	0
private	A	TraesCS2A02G422000	0
private	A	TraesCS2A02G422100	0
private	A	TraesCS2A02G422200	0
private	A	TraesCS2A02G422400	0
private	A	TraesCS2A02G422700	1
private	A	TraesCS2A02G422800	0
private	A	TraesCS2A02G422900	1
private	A	TraesCS2A02G423200	5
private	A	TraesCS2A02G423800	0
private	A	TraesCS2A02G424100	0
private	A	TraesCS2A02G424500	0
private	A	TraesCS2A02G424600	0
private	A	TraesCS2A02G424800	7
private	A	TraesCS2A02G424861	14
private	A	TraesCS2A02G425100	0
private	A	TraesCS2A02G425600	0
private	A	TraesCS2A02G426700	0
private	A	TraesCS2A02G427100	0
private	A	TraesCS2A02G427200	0
private	A	TraesCS2A02G427400	0
private	A	TraesCS2A02G427900	0
private	A	TraesCS2A02G428600	0
private	A	TraesCS2A02G428700	0
private	A	TraesCS2A02G428800	0
private	A	TraesCS2A02G429100	0
private	A	TraesCS2A02G429300	0
private	A	TraesCS2A02G429400	15
private	A	TraesCS2A02G429500	6
private	A	TraesCS2A02G429600	0
private	A	TraesCS2A02G430000	0
private	A	TraesCS2A02G430200	0
private	A	TraesCS2A02G430700	0
private	A	TraesCS2A02G431300	13
private	A	TraesCS2A02G432000	0
private	A	TraesCS2A02G432200	0
private	A	TraesCS2A02G432400	18
private	A	TraesCS2A02G433800	12
private	A	TraesCS2A02G433900	1
private	A	TraesCS2A02G434000	11
private	A	TraesCS2A02G434100	16
private	A	TraesCS2A02G434400	0
private	A	TraesCS2A02G434500	9
private	A	TraesCS2A02G435100	0
private	A	TraesCS2A02G435200	0
private	A	TraesCS2A02G435400	19
private	A	TraesCS2A02G435600	1
private	A	TraesCS2A02G435700	0
private	A	TraesCS2A02G435800	0
private	A	TraesCS2A02G436200	0
private	A	TraesCS2A02G436400	0
private	A	TraesCS2A02G436600	6
private	A	TraesCS2A02G437000	0
private	A	TraesCS2A02G437800	0
private	A	TraesCS2A02G437900	20
private	A	TraesCS2A02G438000	0
private	A	TraesCS2A02G439000	0
private	A	TraesCS2A02G439100	0
private	A	TraesCS2A02G439200	0
private	A	TraesCS2A02G439300	0
private	A	TraesCS2A02G439600	0
private	A	TraesCS2A02G439700	0
private	A	TraesCS2A02G439800	0
private	A	TraesCS2A02G440400	7
private	A	TraesCS2A02G440432	0
private	A	TraesCS2A02G440576	0
private	A	TraesCS2A02G440900	0
private	A	TraesCS2A02G441100	0
private	A	TraesCS2A02G441400	0
private	A	TraesCS2A02G441500	1
private	A	TraesCS2A02G441700	0
private	A	TraesCS2A02G441900	0
private	A	TraesCS2A02G442100	0
private	A	TraesCS2A02G442200	4
private	A	TraesCS2A02G442500	0
private	A	TraesCS2A02G442700	7
private	A	TraesCS2A02G443000	1
private	A	TraesCS2A02G443100	0
private	A	TraesCS2A02G443500	0
private	A	TraesCS2A02G444400	0
private	A	TraesCS2A02G444500	0
private	A	TraesCS2A02G444700	0
private	A	TraesCS2A02G444800	0
private	A	TraesCS2A02G445400	0
private	A	TraesCS2A02G445700	0
private	A	TraesCS2A02G445800	0
private	A	TraesCS2A02G446000	0
private	A	TraesCS2A02G446100	0
private	A	TraesCS2A02G446200	0
private	A	TraesCS2A02G446400	1
private	A	TraesCS2A02G447000	18
private	A	TraesCS2A02G447200	2
private	A	TraesCS2A02G448100	4
private	A	TraesCS2A02G448500	0
private	A	TraesCS2A02G448800	7
private	A	TraesCS2A02G449000	0
private	A	TraesCS2A02G449200	0
private	A	TraesCS2A02G449561	0
private	A	TraesCS2A02G449600	0
private	A	TraesCS2A02G449700	0
private	A	TraesCS2A02G450200	0
private	A	TraesCS2A02G450700	11
private	A	TraesCS2A02G450900	0
private	A	TraesCS2A02G451600	10
private	A	TraesCS2A02G451700	9
private	A	TraesCS2A02G451800	0
private	A	TraesCS2A02G452400	3
private	A	TraesCS2A02G452600	0
private	A	TraesCS2A02G452800	0
private	A	TraesCS2A02G453000	0
private	A	TraesCS2A02G454100	0
private	A	TraesCS2A02G455000	3
private	A	TraesCS2A02G455500	2
private	A	TraesCS2A02G456000	6
private	A	TraesCS2A02G456400	0
private	A	TraesCS2A02G456900	0
private	A	TraesCS2A02G457000	0
private	A	TraesCS2A02G457500	0
private	A	TraesCS2A02G458000	9
private	A	TraesCS2A02G458500	0
private	A	TraesCS2A02G458700	1
private	A	TraesCS2A02G459100	0
private	A	TraesCS2A02G459200	1
private	A	TraesCS2A02G459400	0
private	A	TraesCS2A02G459500	13
private	A	TraesCS2A02G460300	0
private	A	TraesCS2A02G460900	2
private	A	TraesCS2A02G461000	3
private	A	TraesCS2A02G462000	0
private	A	TraesCS2A02G462200	3
private	A	TraesCS2A02G462300	0
private	A	TraesCS2A02G462800	11
private	A	TraesCS2A02G463300	0
private	A	TraesCS2A02G463400	0
private	A	TraesCS2A02G463600	0
private	A	TraesCS2A02G463800	0
private	A	TraesCS2A02G464400	0
private	A	TraesCS2A02G464600	1
private	A	TraesCS2A02G464900	0
private	A	TraesCS2A02G465000	7
private	A	TraesCS2A02G465200	14
private	A	TraesCS2A02G465500	1
private	A	TraesCS2A02G465700	0
private	A	TraesCS2A02G466100	1
private	A	TraesCS2A02G466200	0
private	A	TraesCS2A02G466300	3
private	A	TraesCS2A02G466500	5
private	A	TraesCS2A02G466600	0
private	A	TraesCS2A02G466900	0
private	A	TraesCS2A02G467200	0
private	A	TraesCS2A02G467500	4
private	A	TraesCS2A02G468100	0
private	A	TraesCS2A02G468200	12
private	A	TraesCS2A02G468600	0
private	A	TraesCS2A02G469000	0
private	A	TraesCS2A02G469600	0
private	A	TraesCS2A02G469700	0
private	A	TraesCS2A02G469800	0
private	A	TraesCS2A02G470000	0
private	A	TraesCS2A02G470200	0
private	A	TraesCS2A02G470300	0
private	A	TraesCS2A02G470400	0
private	A	TraesCS2A02G470500	6
private	A	TraesCS2A02G470600	0
private	A	TraesCS2A02G470700	0
private	A	TraesCS2A02G470800	0
private	A	TraesCS2A02G470900	0
private	A	TraesCS2A02G471000	15
private	A	TraesCS2A02G471100	0
private	A	TraesCS2A02G471200	0
private	A	TraesCS2A02G471300	0
private	A	TraesCS2A02G471400	0
private	A	TraesCS2A02G471700	0
private	A	TraesCS2A02G471800	0
private	A	TraesCS2A02G472200	7
private	A	TraesCS2A02G472300	1
private	A	TraesCS2A02G472400	0
private	A	TraesCS2A02G472500	0
private	A	TraesCS2A02G472600	0
private	A	TraesCS2A02G472900	0
private	A	TraesCS2A02G473300	0
private	A	TraesCS2A02G473400	0
private	A	TraesCS2A02G473500	0
private	A	TraesCS2A02G473600	10
private	A	TraesCS2A02G474000	0
private	A	TraesCS2A02G474400	0
private	A	TraesCS2A02G474600	2
private	A	TraesCS2A02G475200	0
private	A	TraesCS2A02G475300	0
private	A	TraesCS2A02G475400	0
private	A	TraesCS2A02G476100	1
private	A	TraesCS2A02G476200	5
private	A	TraesCS2A02G476600	16
private	A	TraesCS2A02G477200	0
private	A	TraesCS2A02G477400	0
private	A	TraesCS2A02G477500	0
private	A	TraesCS2A02G477600	7
private	A	TraesCS2A02G478045	0
private	A	TraesCS2A02G478046	0
private	A	TraesCS2A02G478100	0
private	A	TraesCS2A02G478700	2
private	A	TraesCS2A02G478800	0
private	A	TraesCS2A02G479200	0
private	A	TraesCS2A02G479300	0
private	A	TraesCS2A02G479600	0
private	A	TraesCS2A02G479700	0
private	A	TraesCS2A02G480400	0
private	A	TraesCS2A02G480600	0
private	A	TraesCS2A02G480800	0
private	A	TraesCS2A02G481300	9
private	A	TraesCS2A02G481800	0
private	A	TraesCS2A02G481900	0
private	A	TraesCS2A02G482000	7
private	A	TraesCS2A02G482800	2
private	A	TraesCS2A02G482900	12
private	A	TraesCS2A02G483100	5
private	A	TraesCS2A02G483200	0
private	A	TraesCS2A02G483500	0
private	A	TraesCS2A02G483700	11
private	A	TraesCS2A02G484300	0
private	A	TraesCS2A02G484400	1
private	A	TraesCS2A02G484500	18
private	A	TraesCS2A02G484600	0
private	A	TraesCS2A02G484900	0
private	A	TraesCS2A02G485000	0
private	A	TraesCS2A02G485100	8
private	A	TraesCS2A02G485200	0
private	A	TraesCS2A02G485600	3
private	A	TraesCS2A02G485700	0
private	A	TraesCS2A02G485800	0
private	A	TraesCS2A02G485900	0
private	A	TraesCS2A02G486000	9
private	A	TraesCS2A02G486300	0
private	A	TraesCS2A02G486500	0
private	A	TraesCS2A02G486900	0
private	A	TraesCS2A02G487100	0
private	A	TraesCS2A02G487200	2
private	A	TraesCS2A02G487300	0
private	A	TraesCS2A02G487600	0
private	A	TraesCS2A02G488100	0
private	A	TraesCS2A02G489200	0
private	A	TraesCS2A02G489300	0
private	A	TraesCS2A02G489400	0
private	A	TraesCS2A02G489800	0
private	A	TraesCS2A02G489900	0
private	A	TraesCS2A02G490600	0
private	A	TraesCS2A02G490900	1
private	A	TraesCS2A02G491100	0
private	A	TraesCS2A02G491200	0
private	A	TraesCS2A02G491700	2
private	A	TraesCS2A02G491900	0
private	A	TraesCS2A02G492700	6
private	A	TraesCS2A02G493000	0
private	A	TraesCS2A02G493100	0
private	A	TraesCS2A02G493500	1
private	A	TraesCS2A02G493900	3
private	A	TraesCS2A02G494000	13
private	A	TraesCS2A02G494100	7
private	A	TraesCS2A02G494200	17
private	A	TraesCS2A02G494800	1
private	A	TraesCS2A02G495200	0
private	A	TraesCS2A02G495300	0
private	A	TraesCS2A02G495400	0
private	A	TraesCS2A02G496300	0
private	A	TraesCS2A02G496400	0
private	A	TraesCS2A02G496500	0
private	A	TraesCS2A02G496600	0
private	A	TraesCS2A02G497300	0
private	A	TraesCS2A02G497400	0
private	A	TraesCS2A02G498900	4
private	A	TraesCS2A02G499200	0
private	A	TraesCS2A02G499300	0
private	A	TraesCS2A02G500000	0
private	A	TraesCS2A02G500100	0
private	A	TraesCS2A02G500700	0
private	A	TraesCS2A02G500800	6
private	A	TraesCS2A02G500900	0
private	A	TraesCS2A02G501100	0
private	A	TraesCS2A02G501800	0
private	A	TraesCS2A02G501900	18
private	A	TraesCS2A02G502000	0
private	A	TraesCS2A02G502300	0
private	A	TraesCS2A02G502600	0
private	A	TraesCS2A02G502700	0
private	A	TraesCS2A02G502800	0
private	A	TraesCS2A02G502900	0
private	A	TraesCS2A02G503100	0
private	A	TraesCS2A02G503300	0
private	A	TraesCS2A02G503400	0
private	A	TraesCS2A02G504400	0
private	A	TraesCS2A02G504500	0
private	A	TraesCS2A02G505000	1
private	A	TraesCS2A02G505300	6
private	A	TraesCS2A02G507000	4
private	A	TraesCS2A02G507700	0
private	A	TraesCS2A02G508000	0
private	A	TraesCS2A02G508100	2
private	A	TraesCS2A02G508300	0
private	A	TraesCS2A02G508500	0
private	A	TraesCS2A02G508600	0
private	A	TraesCS2A02G508700	10
private	A	TraesCS2A02G509000	0
private	A	TraesCS2A02G509100	0
private	A	TraesCS2A02G509200	0
private	A	TraesCS2A02G509300	0
private	A	TraesCS2A02G509400	0
private	A	TraesCS2A02G509500	0
private	A	TraesCS2A02G509700	0
private	A	TraesCS2A02G509900	0
private	A	TraesCS2A02G510000	0
private	A	TraesCS2A02G510200	0
private	A	TraesCS2A02G510300	1
private	A	TraesCS2A02G510600	9
private	A	TraesCS2A02G511100	0
private	A	TraesCS2A02G511500	0
private	A	TraesCS2A02G511600	1
private	A	TraesCS2A02G511700	0
private	A	TraesCS2A02G512200	0
private	A	TraesCS2A02G512300	0
private	A	TraesCS2A02G512700	0
private	A	TraesCS2A02G512900	0
private	A	TraesCS2A02G513000	0
private	A	TraesCS2A02G513300	0
private	A	TraesCS2A02G513500	9
private	A	TraesCS2A02G513600	11
private	A	TraesCS2A02G513800	0
private	A	TraesCS2A02G514000	0
private	A	TraesCS2A02G514700	0
private	A	TraesCS2A02G515100	1
private	A	TraesCS2A02G515400	0
private	A	TraesCS2A02G515500	0
private	A	TraesCS2A02G515600	0
private	A	TraesCS2A02G515800	0
private	A	TraesCS2A02G515900	0
private	A	TraesCS2A02G516400	0
private	A	TraesCS2A02G516600	0
private	A	TraesCS2A02G516900	0
private	A	TraesCS2A02G517700	9
private	A	TraesCS2A02G517800	0
private	A	TraesCS2A02G517900	14
private	A	TraesCS2A02G518000	0
private	A	TraesCS2A02G518100	0
private	A	TraesCS2A02G518200	0
private	A	TraesCS2A02G518300	16
private	A	TraesCS2A02G518500	4
private	A	TraesCS2A02G519200	0
private	A	TraesCS2A02G519300	0
private	A	TraesCS2A02G519400	19
private	A	TraesCS2A02G519700	0
private	A	TraesCS2A02G520500	0
private	A	TraesCS2A02G520600	2
private	A	TraesCS2A02G520800	0
private	A	TraesCS2A02G520900	0
private	A	TraesCS2A02G521000	0
private	A	TraesCS2A02G521100	0
private	A	TraesCS2A02G521200	10
private	A	TraesCS2A02G521700	16
private	A	TraesCS2A02G521800	0
private	A	TraesCS2A02G521900	0
private	A	TraesCS2A02G522000	0
private	A	TraesCS2A02G522800	0
private	A	TraesCS2A02G523900	0
private	A	TraesCS2A02G524500	0
private	A	TraesCS2A02G525100	1
private	A	TraesCS2A02G525200	0
private	A	TraesCS2A02G525600	1
private	A	TraesCS2A02G525700	0
private	A	TraesCS2A02G525800	0
private	A	TraesCS2A02G526100	0
private	A	TraesCS2A02G526200	0
private	A	TraesCS2A02G526600	0
private	A	TraesCS2A02G526800	11
private	A	TraesCS2A02G526900	0
private	A	TraesCS2A02G527000	0
private	A	TraesCS2A02G527300	8
private	A	TraesCS2A02G527800	4
private	A	TraesCS2A02G527900	19
private	A	TraesCS2A02G528000	0
private	A	TraesCS2A02G528100	10
private	A	TraesCS2A02G528200	0
private	A	TraesCS2A02G528400	1
private	A	TraesCS2A02G528500	0
private	A	TraesCS2A02G528600	0
private	A	TraesCS2A02G529100	0
private	A	TraesCS2A02G529200	0
private	A	TraesCS2A02G529300	0
private	A	TraesCS2A02G529332	0
private	A	TraesCS2A02G529358	0
private	A	TraesCS2A02G529384	0
private	A	TraesCS2A02G529400	0
private	A	TraesCS2A02G529457	0
private	A	TraesCS2A02G529500	0
private	A	TraesCS2A02G529600	0
private	A	TraesCS2A02G529651	0
private	A	TraesCS2A02G529656	0
private	A	TraesCS2A02G529660	0
private	A	TraesCS2A02G529700	0
private	A	TraesCS2A02G529701	0
private	A	TraesCS2A02G529705	0
private	A	TraesCS2A02G529744	0
private	A	TraesCS2A02G529750	0
private	A	TraesCS2A02G529800	0
private	A	TraesCS2A02G529900	7
private	A	TraesCS2A02G530000	14
private	A	TraesCS2A02G530100	0
private	A	TraesCS2A02G530200	0
private	A	TraesCS2A02G530300	0
private	A	TraesCS2A02G530400	0
private	A	TraesCS2A02G530600	0
private	A	TraesCS2A02G530685	0
private	A	TraesCS2A02G530700	0
private	A	TraesCS2A02G530900	0
private	A	TraesCS2A02G531000	0
private	A	TraesCS2A02G531100	0
private	A	TraesCS2A02G531900	15
private	A	TraesCS2A02G532600	15
private	A	TraesCS2A02G532900	0
private	A	TraesCS2A02G533400	0
private	A	TraesCS2A02G533500	0
private	A	TraesCS2A02G533600	0
private	A	TraesCS2A02G533700	1
private	A	TraesCS2A02G534000	19
private	A	TraesCS2A02G534100	3
private	A	TraesCS2A02G534400	0
private	A	TraesCS2A02G534800	0
private	A	TraesCS2A02G535000	0
private	A	TraesCS2A02G535100	0
private	A	TraesCS2A02G535200	0
private	A	TraesCS2A02G535300	0
private	A	TraesCS2A02G535400	1
private	A	TraesCS2A02G535500	0
private	A	TraesCS2A02G535700	0
private	A	TraesCS2A02G535800	0
private	A	TraesCS2A02G536000	0
private	A	TraesCS2A02G536200	3
private	A	TraesCS2A02G536400	0
private	A	TraesCS2A02G536500	0
private	A	TraesCS2A02G536600	0
private	A	TraesCS2A02G536700	0
private	A	TraesCS2A02G536800	2
private	A	TraesCS2A02G536900	0
private	A	TraesCS2A02G537000	0
private	A	TraesCS2A02G537200	0
private	A	TraesCS2A02G537300	0
private	A	TraesCS2A02G537600	0
private	A	TraesCS2A02G537700	0
private	A	TraesCS2A02G537800	10
private	A	TraesCS2A02G538100	0
private	A	TraesCS2A02G538400	0
private	A	TraesCS2A02G538900	0
private	A	TraesCS2A02G540300	0
private	A	TraesCS2A02G540400	0
private	A	TraesCS2A02G540500	0
private	A	TraesCS2A02G540600	6
private	A	TraesCS2A02G540700	17
private	A	TraesCS2A02G540800	10
private	A	TraesCS2A02G541000	2
private	A	TraesCS2A02G541200	0
private	A	TraesCS2A02G541600	0
private	A	TraesCS2A02G541700	0
private	A	TraesCS2A02G542000	1
private	A	TraesCS2A02G542200	0
private	A	TraesCS2A02G542500	0
private	A	TraesCS2A02G543200	3
private	A	TraesCS2A02G543300	0
private	A	TraesCS2A02G543500	0
private	A	TraesCS2A02G543600	0
private	A	TraesCS2A02G543700	0
private	A	TraesCS2A02G544200	0
private	A	TraesCS2A02G544300	0
private	A	TraesCS2A02G544400	0
private	A	TraesCS2A02G544500	15
private	A	TraesCS2A02G544600	0
private	A	TraesCS2A02G544700	1
private	A	TraesCS2A02G544800	0
private	A	TraesCS2A02G545800	17
private	A	TraesCS2A02G545900	0
private	A	TraesCS2A02G546000	13
private	A	TraesCS2A02G546100	0
private	A	TraesCS2A02G546400	9
private	A	TraesCS2A02G546600	9
private	A	TraesCS2A02G546700	1
private	A	TraesCS2A02G547400	0
private	A	TraesCS2A02G547600	0
private	A	TraesCS2A02G548400	12
private	A	TraesCS2A02G548500	0
private	A	TraesCS2A02G548600	0
private	A	TraesCS2A02G548700	0
private	A	TraesCS2A02G548900	0
private	A	TraesCS2A02G549400	0
private	A	TraesCS2A02G549500	0
private	A	TraesCS2A02G549600	0
private	A	TraesCS2A02G549700	0
private	A	TraesCS2A02G549800	0
private	A	TraesCS2A02G550600	5
private	A	TraesCS2A02G550700	2
private	A	TraesCS2A02G550739	13
private	A	TraesCS2A02G551300	0
private	A	TraesCS2A02G551400	2
private	A	TraesCS2A02G551700	0
private	A	TraesCS2A02G552200	0
private	A	TraesCS2A02G553200	0
private	A	TraesCS2A02G553300	0
private	A	TraesCS2A02G553700	0
private	A	TraesCS2A02G553900	1
private	A	TraesCS2A02G554300	0
private	A	TraesCS2A02G554600	0
private	A	TraesCS2A02G554700	5
private	A	TraesCS2A02G555200	1
private	A	TraesCS2A02G555800	0
private	A	TraesCS2A02G555900	0
private	A	TraesCS2A02G556000	0
private	A	TraesCS2A02G556100	3
private	A	TraesCS2A02G556400	1
private	A	TraesCS2A02G556600	0
private	A	TraesCS2A02G556700	0
private	A	TraesCS2A02G556800	0
private	A	TraesCS2A02G557000	0
private	A	TraesCS2A02G557100	0
private	A	TraesCS2A02G557200	2
private	A	TraesCS2A02G557300	0
private	A	TraesCS2A02G557400	20
private	A	TraesCS2A02G557500	0
private	A	TraesCS2A02G557800	0
private	A	TraesCS2A02G558100	1
private	A	TraesCS2A02G558200	0
private	A	TraesCS2A02G558600	0
private	A	TraesCS2A02G558800	0
private	A	TraesCS2A02G558900	0
private	A	TraesCS2A02G559100	0
private	A	TraesCS2A02G559400	0
private	A	TraesCS2A02G560800	0
private	A	TraesCS2A02G561000	0
private	A	TraesCS2A02G561400	0
private	A	TraesCS2A02G561500	6
private	A	TraesCS2A02G561800	18
private	A	TraesCS2A02G562100	0
private	A	TraesCS2A02G562200	0
private	A	TraesCS2A02G562300	0
private	A	TraesCS2A02G562800	9
private	A	TraesCS2A02G562900	0
private	A	TraesCS2A02G563000	0
private	A	TraesCS2A02G563200	0
private	A	TraesCS2A02G563300	1
private	A	TraesCS2A02G563600	0
private	A	TraesCS2A02G563800	0
private	A	TraesCS2A02G564600	0
private	A	TraesCS2A02G564700	1
private	A	TraesCS2A02G565000	10
private	A	TraesCS2A02G565100	0
private	A	TraesCS2A02G565200	0
private	A	TraesCS2A02G565300	0
private	A	TraesCS2A02G565500	0
private	A	TraesCS2A02G565700	0
private	A	TraesCS2A02G565900	0
private	A	TraesCS2A02G566300	1
private	A	TraesCS2A02G566400	6
private	A	TraesCS2A02G566500	0
private	A	TraesCS2A02G566900	1
private	A	TraesCS2A02G567000	6
private	A	TraesCS2A02G567100	0
private	A	TraesCS2A02G567200	0
private	A	TraesCS2A02G567300	0
private	A	TraesCS2A02G567500	0
private	A	TraesCS2A02G567700	8
private	A	TraesCS2A02G568000	0
private	A	TraesCS2A02G568100	1
private	A	TraesCS2A02G568600	0
private	A	TraesCS2A02G568700	0
private	A	TraesCS2A02G569000	6
private	A	TraesCS2A02G569100	0
private	A	TraesCS2A02G569300	0
private	A	TraesCS2A02G569500	11
private	A	TraesCS2A02G569600	1
private	A	TraesCS2A02G569800	0
private	A	TraesCS2A02G569900	0
private	A	TraesCS2A02G570000	0
private	A	TraesCS2A02G570500	1
private	A	TraesCS2A02G570600	20
private	A	TraesCS2A02G570900	1
private	A	TraesCS2A02G571000	0
private	A	TraesCS2A02G571100	0
private	A	TraesCS2A02G571200	2
private	A	TraesCS2A02G571400	0
private	A	TraesCS2A02G571800	0
private	A	TraesCS2A02G571900	6
private	A	TraesCS2A02G572100	6
private	A	TraesCS2A02G572300	1
private	A	TraesCS2A02G573200	0
private	A	TraesCS2A02G573600	4
private	A	TraesCS2A02G574100	0
private	A	TraesCS2A02G574200	1
private	A	TraesCS2A02G574300	0
private	A	TraesCS2A02G574500	0
private	A	TraesCS2A02G574800	0
private	A	TraesCS2A02G575000	0
private	A	TraesCS2A02G575100	0
private	A	TraesCS2A02G575200	0
private	A	TraesCS2A02G575600	0
private	A	TraesCS2A02G576000	0
private	A	TraesCS2A02G576100	0
private	A	TraesCS2A02G576200	0
private	A	TraesCS2A02G576300	0
private	A	TraesCS2A02G576700	0
private	A	TraesCS2A02G576800	0
private	A	TraesCS2A02G576900	3
private	A	TraesCS2A02G577300	0
private	A	TraesCS2A02G578500	0
private	A	TraesCS2A02G578600	0
private	A	TraesCS2A02G579000	0
private	A	TraesCS2A02G579100	13
private	A	TraesCS2A02G579800	0
private	A	TraesCS2A02G580200	0
private	A	TraesCS2A02G580300	0
private	A	TraesCS2A02G580400	0
private	A	TraesCS2A02G580500	0
private	A	TraesCS2A02G580700	0
private	A	TraesCS2A02G580900	4
private	A	TraesCS2A02G581200	0
private	A	TraesCS2A02G581300	0
private	A	TraesCS2A02G581500	0
private	A	TraesCS2A02G581800	6
private	A	TraesCS2A02G581900	0
private	A	TraesCS2A02G582100	3
private	A	TraesCS2A02G582200	11
private	A	TraesCS2A02G582400	0
private	A	TraesCS2A02G582800	0
private	A	TraesCS2A02G582900	2
private	A	TraesCS2A02G584000	5
private	A	TraesCS2A02G584200	0
private	A	TraesCS2A02G584300	0
private	A	TraesCS2A02G584500	0
private	A	TraesCS2A02G584600	5
private	A	TraesCS2A02G584800	0
private	A	TraesCS2A02G585300	1
private	A	TraesCS2A02G585600	9
private	A	TraesCS2A02G586200	0
private	A	TraesCS2A02G586300	0
private	A	TraesCS2A02G586600	9
private	A	TraesCS2A02G586700	0
private	A	TraesCS2A02G587200	0
private	A	TraesCS2A02G587300	0
private	A	TraesCS2A02G587400	0
private	A	TraesCS2A02G587500	0
private	A	TraesCS2A02G587600	0
private	A	TraesCS2A02G588200	0
private	A	TraesCS2A02G588300	0
private	A	TraesCS2A02G588400	0
private	A	TraesCS2A02G588600	0
private	A	TraesCS2A02G588700	0
private	A	TraesCS2A02G588800	0
private	A	TraesCS2A02G588900	0
private	A	TraesCS2A02G589000	3
private	A	TraesCS2A02G589100	0
private	A	TraesCS2A02G589300	0
private	A	TraesCS2A02G589600	0
private	A	TraesCS2A02G589700	0
private	A	TraesCS2A02G589800	0
private	A	TraesCS2A02G589900	0
private	A	TraesCS2A02G590100	14
private	A	TraesCS2A02G590200	0
private	A	TraesCS2A02G590500	0
private	A	TraesCS2A02G590600	9
private	A	TraesCS2A02G590900	6
private	A	TraesCS2A02G591400	13
private	A	TraesCS2A02G591600	0
private	A	TraesCS2A02G591800	7
private	A	TraesCS2A02G591900	0
private	A	TraesCS2A02G592000	1
private	A	TraesCS2A02G592700	0
private	A	TraesCS2A02G592800	0
private	A	TraesCS2A02G592900	0
private	A	TraesCS2A02G593100	0
private	A	TraesCS2A02G593400	0
private	A	TraesCS2A02G593500	1
private	A	TraesCS2A02G593600	6
private	A	TraesCS2A02G593800	19
private	B	TraesCS2B02G000100	0
private	B	TraesCS2B02G000200	0
private	B	TraesCS2B02G000300	0
private	B	TraesCS2B02G000400	0
private	B	TraesCS2B02G000600	0
private	B	TraesCS2B02G000700	0
private	B	TraesCS2B02G001000	0
private	B	TraesCS2B02G001100	0
private	B	TraesCS2B02G001200	1
private	B	TraesCS2B02G001300	0
private	B	TraesCS2B02G001400	0
private	B	TraesCS2B02G001500	0
private	B	TraesCS2B02G001600	0
private	B	TraesCS2B02G001700	0
private	B	TraesCS2B02G001800	0
private	B	TraesCS2B02G001900	1
private	B	TraesCS2B02G002000	0
private	B	TraesCS2B02G002300	0
private	B	TraesCS2B02G002400	0
private	B	TraesCS2B02G002500	8
private	B	TraesCS2B02G002700	0
private	B	TraesCS2B02G002900	0
private	B	TraesCS2B02G003200	0
private	B	TraesCS2B02G003400	0
private	B	TraesCS2B02G003500	15
private	B	TraesCS2B02G003700	0
private	B	TraesCS2B02G003800	10
private	B	TraesCS2B02G003900	0
private	B	TraesCS2B02G004200	0
private	B	TraesCS2B02G004300	1
private	B	TraesCS2B02G004600	0
private	B	TraesCS2B02G004700	0
private	B	TraesCS2B02G004900	4
private	B	TraesCS2B02G005200	0
private	B	TraesCS2B02G005400	0
private	B	TraesCS2B02G005500	0
private	B	TraesCS2B02G005600	0
private	B	TraesCS2B02G005700	0
private	B	TraesCS2B02G005800	0
private	B	TraesCS2B02G005900	1
private	B	TraesCS2B02G006000	0
private	B	TraesCS2B02G006100	0
private	B	TraesCS2B02G006200	0
private	B	TraesCS2B02G006300	0
private	B	TraesCS2B02G006400	0
private	B	TraesCS2B02G006500	0
private	B	TraesCS2B02G006600	0
private	B	TraesCS2B02G006700	0
private	B	TraesCS2B02G006800	0
private	B	TraesCS2B02G006900	0
private	B	TraesCS2B02G007000	0
private	B	TraesCS2B02G007100	0
private	B	TraesCS2B02G007200	0
private	B	TraesCS2B02G007900	5
private	B	TraesCS2B02G008200	0
private	B	TraesCS2B02G008600	0
private	B	TraesCS2B02G008700	15
private	B	TraesCS2B02G009000	0
private	B	TraesCS2B02G009100	0
private	B	TraesCS2B02G009200	0
private	B	TraesCS2B02G009300	0
private	B	TraesCS2B02G009400	5
private	B	TraesCS2B02G009600	0
private	B	TraesCS2B02G009700	0
private	B	TraesCS2B02G009800	0
private	B	TraesCS2B02G010700	5
private	B	TraesCS2B02G010800	0
private	B	TraesCS2B02G010900	0
private	B	TraesCS2B02G011000	0
private	B	TraesCS2B02G011100	0
private	B	TraesCS2B02G011300	4
private	B	TraesCS2B02G011400	0
private	B	TraesCS2B02G011500	0
private	B	TraesCS2B02G011600	0
private	B	TraesCS2B02G011700	0
private	B	TraesCS2B02G011800	0
private	B	TraesCS2B02G011900	18
private	B	TraesCS2B02G012200	12
private	B	TraesCS2B02G012400	0
private	B	TraesCS2B02G012700	0
private	B	TraesCS2B02G013100	0
private	B	TraesCS2B02G013200	0
private	B	TraesCS2B02G013300	0
private	B	TraesCS2B02G013400	0
private	B	TraesCS2B02G013700	2
private	B	TraesCS2B02G013800	0
private	B	TraesCS2B02G013900	0
private	B	TraesCS2B02G014000	0
private	B	TraesCS2B02G014100	0
private	B	TraesCS2B02G014200	0
private	B	TraesCS2B02G014300	0
private	B	TraesCS2B02G014400	0
private	B	TraesCS2B02G014500	0
private	B	TraesCS2B02G014600	0
private	B	TraesCS2B02G014700	0
private	B	TraesCS2B02G014800	0
private	B	TraesCS2B02G014900	0
private	B	TraesCS2B02G015000	0
private	B	TraesCS2B02G015100	0
private	B	TraesCS2B02G015200	0
private	B	TraesCS2B02G015300	0
private	B	TraesCS2B02G015400	0
private	B	TraesCS2B02G015600	0
private	B	TraesCS2B02G015700	0
private	B	TraesCS2B02G015900	0
private	B	TraesCS2B02G016900	0
private	B	TraesCS2B02G017200	2
private	B	TraesCS2B02G017300	9
private	B	TraesCS2B02G017500	1
private	B	TraesCS2B02G018200	0
private	B	TraesCS2B02G018300	0
private	B	TraesCS2B02G018500	7
private	B	TraesCS2B02G018900	1
private	B	TraesCS2B02G019000	0
private	B	TraesCS2B02G019100	0
private	B	TraesCS2B02G019200	0
private	B	TraesCS2B02G019300	0
private	B	TraesCS2B02G019600	0
private	B	TraesCS2B02G019900	0
private	B	TraesCS2B02G020000	0
private	B	TraesCS2B02G020100	0
private	B	TraesCS2B02G020700	1
private	B	TraesCS2B02G020800	0
private	B	TraesCS2B02G020900	0
private	B	TraesCS2B02G021000	0
private	B	TraesCS2B02G021200	0
private	B	TraesCS2B02G021300	0
private	B	TraesCS2B02G021600	11
private	B	TraesCS2B02G022200	3
private	B	TraesCS2B02G022300	0
private	B	TraesCS2B02G022400	1
private	B	TraesCS2B02G022500	1
private	B	TraesCS2B02G022900	0
private	B	TraesCS2B02G023000	4
private	B	TraesCS2B02G023100	0
private	B	TraesCS2B02G023300	0
private	B	TraesCS2B02G024600	20
private	B	TraesCS2B02G024700	0
private	B	TraesCS2B02G024800	1
private	B	TraesCS2B02G024900	0
private	B	TraesCS2B02G025100	0
private	B	TraesCS2B02G025300	0
private	B	TraesCS2B02G025400	0
private	B	TraesCS2B02G025500	10
private	B	TraesCS2B02G025600	6
private	B	TraesCS2B02G025700	0
private	B	TraesCS2B02G025800	0
private	B	TraesCS2B02G026000	0
private	B	TraesCS2B02G026700	0
private	B	TraesCS2B02G027100	0
private	B	TraesCS2B02G027200	0
private	B	TraesCS2B02G027400	0
private	B	TraesCS2B02G027500	0
private	B	TraesCS2B02G027600	0
private	B	TraesCS2B02G027700	0
private	B	TraesCS2B02G027800	0
private	B	TraesCS2B02G027900	0
private	B	TraesCS2B02G028000	0
private	B	TraesCS2B02G028100	0
private	B	TraesCS2B02G028200	15
private	B	TraesCS2B02G028300	0
private	B	TraesCS2B02G028400	0
private	B	TraesCS2B02G028500	8
private	B	TraesCS2B02G028600	0
private	B	TraesCS2B02G028700	0
private	B	TraesCS2B02G028800	1
private	B	TraesCS2B02G028900	0
private	B	TraesCS2B02G029000	0
private	B	TraesCS2B02G029100	0
private	B	TraesCS2B02G029200	0
private	B	TraesCS2B02G029300	1
private	B	TraesCS2B02G029400	2
private	B	TraesCS2B02G029500	10
private	B	TraesCS2B02G029800	0
private	B	TraesCS2B02G029900	0
private	B	TraesCS2B02G030000	0
private	B	TraesCS2B02G030100	0
private	B	TraesCS2B02G030300	0
private	B	TraesCS2B02G030400	0
private	B	TraesCS2B02G030500	0
private	B	TraesCS2B02G030900	0
private	B	TraesCS2B02G031000	0
private	B	TraesCS2B02G031100	0
private	B	TraesCS2B02G031300	0
private	B	TraesCS2B02G031400	0
private	B	TraesCS2B02G031500	0
private	B	TraesCS2B02G031600	0
private	B	TraesCS2B02G031700	0
private	B	TraesCS2B02G032000	0
private	B	TraesCS2B02G032100	0
private	B	TraesCS2B02G032200	0
private	B	TraesCS2B02G032300	0
private	B	TraesCS2B02G032400	0
private	B	TraesCS2B02G032500	0
private	B	TraesCS2B02G032600	0
private	B	TraesCS2B02G032700	0
private	B	TraesCS2B02G032800	0
private	B	TraesCS2B02G032900	0
private	B	TraesCS2B02G033000	0
private	B	TraesCS2B02G033100	0
private	B	TraesCS2B02G033200	1
private	B	TraesCS2B02G033400	11
private	B	TraesCS2B02G033700	13
private	B	TraesCS2B02G033900	14
private	B	TraesCS2B02G034000	13
private	B	TraesCS2B02G034100	5
private	B	TraesCS2B02G034400	0
private	B	TraesCS2B02G034500	0
private	B	TraesCS2B02G035000	0
private	B	TraesCS2B02G035100	0
private	B	TraesCS2B02G035400	13
private	B	TraesCS2B02G035600	2
private	B	TraesCS2B02G035700	6
private	B	TraesCS2B02G035800	0
private	B	TraesCS2B02G035900	0
private	B	TraesCS2B02G036000	1
private	B	TraesCS2B02G036300	18
private	B	TraesCS2B02G037200	0
private	B	TraesCS2B02G037300	0
private	B	TraesCS2B02G037400	0
private	B	TraesCS2B02G037500	16
private	B	TraesCS2B02G037600	17
private	B	TraesCS2B02G038300	10
private	B	TraesCS2B02G038400	0
private	B	TraesCS2B02G038600	10
private	B	TraesCS2B02G038900	0
private	B	TraesCS2B02G039000	3
private	B	TraesCS2B02G039200	2
private	B	TraesCS2B02G039300	18
private	B	TraesCS2B02G039400	0
private	B	TraesCS2B02G039500	15
private	B	TraesCS2B02G039800	0
private	B	TraesCS2B02G040400	1
private	B	TraesCS2B02G040700	0
private	B	TraesCS2B02G040800	0
private	B	TraesCS2B02G041100	0
private	B	TraesCS2B02G041200	0
private	B	TraesCS2B02G041300	0
private	B	TraesCS2B02G042100	0
private	B	TraesCS2B02G042200	13
private	B	TraesCS2B02G042900	0
private	B	TraesCS2B02G043000	0
private	B	TraesCS2B02G043200	3
private	B	TraesCS2B02G043300	19
private	B	TraesCS2B02G043400	0
private	B	TraesCS2B02G043500	4
private	B	TraesCS2B02G044300	3
private	B	TraesCS2B02G044500	3
private	B	TraesCS2B02G044600	0
private	B	TraesCS2B02G045500	0
private	B	TraesCS2B02G045600	6
private	B	TraesCS2B02G045900	1
private	B	TraesCS2B02G046000	0
private	B	TraesCS2B02G046300	0
private	B	TraesCS2B02G047800	2
private	B	TraesCS2B02G048000	12
private	B	TraesCS2B02G048100	0
private	B	TraesCS2B02G048400	6
private	B	TraesCS2B02G048800	1
private	B	TraesCS2B02G049300	0
private	B	TraesCS2B02G049400	1
private	B	TraesCS2B02G049500	0
private	B	TraesCS2B02G049800	0
private	B	TraesCS2B02G049900	0
private	B	TraesCS2B02G050500	0
private	B	TraesCS2B02G050700	1
private	B	TraesCS2B02G051200	0
private	B	TraesCS2B02G052000	2
private	B	TraesCS2B02G052100	0
private	B	TraesCS2B02G052500	0
private	B	TraesCS2B02G052800	0
private	B	TraesCS2B02G052900	0
private	B	TraesCS2B02G053300	3
private	B	TraesCS2B02G053400	0
private	B	TraesCS2B02G053900	0
private	B	TraesCS2B02G054000	0
private	B	TraesCS2B02G054100	1
private	B	TraesCS2B02G054300	0
private	B	TraesCS2B02G054500	0
private	B	TraesCS2B02G055700	0
private	B	TraesCS2B02G055800	0
private	B	TraesCS2B02G055900	0
private	B	TraesCS2B02G056000	0
private	B	TraesCS2B02G056100	0
private	B	TraesCS2B02G056400	20
private	B	TraesCS2B02G056500	0
private	B	TraesCS2B02G056600	1
private	B	TraesCS2B02G056700	10
private	B	TraesCS2B02G056900	2
private	B	TraesCS2B02G057400	0
private	B	TraesCS2B02G057500	0
private	B	TraesCS2B02G057600	0
private	B	TraesCS2B02G057700	0
private	B	TraesCS2B02G057800	0
private	B	TraesCS2B02G057900	0
private	B	TraesCS2B02G058000	0
private	B	TraesCS2B02G058600	1
private	B	TraesCS2B02G058900	0
private	B	TraesCS2B02G059000	0
private	B	TraesCS2B02G059100	0
private	B	TraesCS2B02G059200	6
private	B	TraesCS2B02G059300	0
private	B	TraesCS2B02G060600	2
private	B	TraesCS2B02G060700	0
private	B	TraesCS2B02G061000	0
private	B	TraesCS2B02G061100	2
private	B	TraesCS2B02G061500	2
private	B	TraesCS2B02G061600	0
private	B	TraesCS2B02G062100	0
private	B	TraesCS2B02G062200	0
private	B	TraesCS2B02G062300	0
private	B	TraesCS2B02G062400	1
private	B	TraesCS2B02G062600	0
private	B	TraesCS2B02G063000	0
private	B	TraesCS2B02G063200	0
private	B	TraesCS2B02G063300	0
private	B	TraesCS2B02G063600	6
private	B	TraesCS2B02G063700	17
private	B	TraesCS2B02G064000	0
private	B	TraesCS2B02G064100	0
private	B	TraesCS2B02G064300	0
private	B	TraesCS2B02G064400	1
private	B	TraesCS2B02G064500	0
private	B	TraesCS2B02G064700	0
private	B	TraesCS2B02G065000	0
private	B	TraesCS2B02G065200	0
private	B	TraesCS2B02G065900	0
private	B	TraesCS2B02G066200	4
private	B	TraesCS2B02G066400	0
private	B	TraesCS2B02G066700	0
private	B	TraesCS2B02G066800	0
private	B	TraesCS2B02G066900	0
private	B	TraesCS2B02G067200	1
private	B	TraesCS2B02G067500	0
private	B	TraesCS2B02G067700	0
private	B	TraesCS2B02G067800	0
private	B	TraesCS2B02G067900	0
private	B	TraesCS2B02G068000	0
private	B	TraesCS2B02G068100	11
private	B	TraesCS2B02G068300	0
private	B	TraesCS2B02G068400	0
private	B	TraesCS2B02G068500	0
private	B	TraesCS2B02G068700	2
private	B	TraesCS2B02G069100	0
private	B	TraesCS2B02G069200	0
private	B	TraesCS2B02G069600	0
private	B	TraesCS2B02G069620	0
private	B	TraesCS2B02G069630	0
private	B	TraesCS2B02G069650	0
private	B	TraesCS2B02G069661	0
private	B	TraesCS2B02G069700	0
private	B	TraesCS2B02G069800	0
private	B	TraesCS2B02G069900	1
private	B	TraesCS2B02G070000	0
private	B	TraesCS2B02G070100	0
private	B	TraesCS2B02G070200	0
private	B	TraesCS2B02G070300	1
private	B	TraesCS2B02G070400	0
private	B	TraesCS2B02G070600	0
private	B	TraesCS2B02G070900	10
private	B	TraesCS2B02G071300	0
private	B	TraesCS2B02G071400	0
private	B	TraesCS2B02G071500	0
private	B	TraesCS2B02G071600	0
private	B	TraesCS2B02G072000	0
private	B	TraesCS2B02G072100	0
private	B	TraesCS2B02G072300	0
private	B	TraesCS2B02G072500	0
private	B	TraesCS2B02G072600	2
private	B	TraesCS2B02G072800	0
private	B	TraesCS2B02G073000	0
private	B	TraesCS2B02G073400	0
private	B	TraesCS2B02G073700	15
private	B	TraesCS2B02G073900	2
private	B	TraesCS2B02G074000	0
private	B	TraesCS2B02G074300	0
private	B	TraesCS2B02G074800	2
private	B	TraesCS2B02G074900	0
private	B	TraesCS2B02G075000	7
private	B	TraesCS2B02G075300	0
private	B	TraesCS2B02G075400	0
private	B	TraesCS2B02G075500	0
private	B	TraesCS2B02G075600	0
private	B	TraesCS2B02G075700	0
private	B	TraesCS2B02G075800	0
private	B	TraesCS2B02G075900	0
private	B	TraesCS2B02G076000	0
private	B	TraesCS2B02G076100	6
private	B	TraesCS2B02G076500	0
private	B	TraesCS2B02G076600	0
private	B	TraesCS2B02G076700	0
private	B	TraesCS2B02G077000	0
private	B	TraesCS2B02G077500	0
private	B	TraesCS2B02G077600	0
private	B	TraesCS2B02G077800	0
private	B	TraesCS2B02G077900	0
private	B	TraesCS2B02G078100	0
private	B	TraesCS2B02G078900	10
private	B	TraesCS2B02G079800	0
private	B	TraesCS2B02G080100	16
private	B	TraesCS2B02G080300	0
private	B	TraesCS2B02G080400	5
private	B	TraesCS2B02G080600	0
private	B	TraesCS2B02G080700	0
private	B	TraesCS2B02G080800	0
private	B	TraesCS2B02G080900	0
private	B	TraesCS2B02G081000	2
private	B	TraesCS2B02G081100	2
private	B	TraesCS2B02G081200	0
private	B	TraesCS2B02G081500	0
private	B	TraesCS2B02G081700	0
private	B	TraesCS2B02G081800	2
private	B	TraesCS2B02G081900	5
private	B	TraesCS2B02G082200	7
private	B	TraesCS2B02G082300	0
private	B	TraesCS2B02G082600	8
private	B	TraesCS2B02G082900	0
private	B	TraesCS2B02G083200	0
private	B	TraesCS2B02G083300	0
private	B	TraesCS2B02G083400	0
private	B	TraesCS2B02G083500	2
private	B	TraesCS2B02G083600	6
private	B	TraesCS2B02G084000	0
private	B	TraesCS2B02G084100	0
private	B	TraesCS2B02G084300	0
private	B	TraesCS2B02G084400	14
private	B	TraesCS2B02G084600	9
private	B	TraesCS2B02G084700	0
private	B	TraesCS2B02G084900	2
private	B	TraesCS2B02G085200	0
private	B	TraesCS2B02G085400	0
private	B	TraesCS2B02G085500	14
private	B	TraesCS2B02G085600	0
private	B	TraesCS2B02G085700	0
private	B	TraesCS2B02G085800	0
private	B	TraesCS2B02G085900	0
private	B	TraesCS2B02G086000	0
private	B	TraesCS2B02G086100	0
private	B	TraesCS2B02G086400	0
private	B	TraesCS2B02G086500	0
private	B	TraesCS2B02G086600	0
private	B	TraesCS2B02G086900	16
private	B	TraesCS2B02G087000	0
private	B	TraesCS2B02G087100	0
private	B	TraesCS2B02G087500	3
private	B	TraesCS2B02G087700	1
private	B	TraesCS2B02G087800	0
private	B	TraesCS2B02G088000	0
private	B	TraesCS2B02G088300	0
private	B	TraesCS2B02G088500	0
private	B	TraesCS2B02G088700	0
private	B	TraesCS2B02G088800	0
private	B	TraesCS2B02G089100	0
private	B	TraesCS2B02G089300	0
private	B	TraesCS2B02G089400	5
private	B	TraesCS2B02G089500	9
private	B	TraesCS2B02G089600	0
private	B	TraesCS2B02G089700	3
private	B	TraesCS2B02G089800	15
private	B	TraesCS2B02G089900	0
private	B	TraesCS2B02G090000	0
private	B	TraesCS2B02G090100	18
private	B	TraesCS2B02G090200	0
private	B	TraesCS2B02G090300	0
private	B	TraesCS2B02G090400	7
private	B	TraesCS2B02G090500	0
private	B	TraesCS2B02G090700	0
private	B	TraesCS2B02G090800	0
private	B	TraesCS2B02G091000	2
private	B	TraesCS2B02G091100	0
private	B	TraesCS2B02G091200	0
private	B	TraesCS2B02G091700	0
private	B	TraesCS2B02G092000	0
private	B	TraesCS2B02G092100	0
private	B	TraesCS2B02G092200	0
private	B	TraesCS2B02G092300	0
private	B	TraesCS2B02G092400	0
private	B	TraesCS2B02G092500	0
private	B	TraesCS2B02G092600	0
private	B	TraesCS2B02G092800	0
private	B	TraesCS2B02G092900	0
private	B	TraesCS2B02G093000	0
private	B	TraesCS2B02G093200	0
private	B	TraesCS2B02G093300	0
private	B	TraesCS2B02G093400	0
private	B	TraesCS2B02G093600	0
private	B	TraesCS2B02G093605	0
private	B	TraesCS2B02G093613	0
private	B	TraesCS2B02G093700	0
private	B	TraesCS2B02G094000	0
private	B	TraesCS2B02G094400	0
private	B	TraesCS2B02G094600	0
private	B	TraesCS2B02G094900	0
private	B	TraesCS2B02G095000	0
private	B	TraesCS2B02G095100	0
private	B	TraesCS2B02G095200	0
private	B	TraesCS2B02G095300	0
private	B	TraesCS2B02G095600	0
private	B	TraesCS2B02G095700	0
private	B	TraesCS2B02G095800	9
private	B	TraesCS2B02G096400	0
private	B	TraesCS2B02G096800	7
private	B	TraesCS2B02G096900	0
private	B	TraesCS2B02G097000	0
private	B	TraesCS2B02G097200	18
private	B	TraesCS2B02G097500	0
private	B	TraesCS2B02G097600	5
private	B	TraesCS2B02G097700	0
private	B	TraesCS2B02G098000	0
private	B	TraesCS2B02G098200	0
private	B	TraesCS2B02G098300	0
private	B	TraesCS2B02G098400	0
private	B	TraesCS2B02G098600	0
private	B	TraesCS2B02G098700	0
private	B	TraesCS2B02G099800	0
private	B	TraesCS2B02G099900	0
private	B	TraesCS2B02G100000	0
private	B	TraesCS2B02G100100	0
private	B	TraesCS2B02G100200	17
private	B	TraesCS2B02G100500	0
private	B	TraesCS2B02G100600	0
private	B	TraesCS2B02G100700	6
private	B	TraesCS2B02G100900	0
private	B	TraesCS2B02G101200	18
private	B	TraesCS2B02G101300	11
private	B	TraesCS2B02G101400	0
private	B	TraesCS2B02G102000	0
private	B	TraesCS2B02G102200	0
private	B	TraesCS2B02G102300	0
private	B	TraesCS2B02G102400	0
private	B	TraesCS2B02G102600	0
private	B	TraesCS2B02G102700	1
private	B	TraesCS2B02G103800	0
private	B	TraesCS2B02G103900	0
private	B	TraesCS2B02G104000	1
private	B	TraesCS2B02G104100	0
private	B	TraesCS2B02G104400	1
private	B	TraesCS2B02G104500	0
private	B	TraesCS2B02G104600	0
private	B	TraesCS2B02G105400	0
private	B	TraesCS2B02G106000	0
private	B	TraesCS2B02G106200	6
private	B	TraesCS2B02G106400	20
private	B	TraesCS2B02G106500	1
private	B	TraesCS2B02G106600	1
private	B	TraesCS2B02G106700	0
private	B	TraesCS2B02G106800	0
private	B	TraesCS2B02G107000	0
private	B	TraesCS2B02G107400	1
private	B	TraesCS2B02G107500	0
private	B	TraesCS2B02G107600	1
private	B	TraesCS2B02G107700	2
private	B	TraesCS2B02G107800	3
private	B	TraesCS2B02G107900	7
private	B	TraesCS2B02G108300	0
private	B	TraesCS2B02G108400	0
private	B	TraesCS2B02G108500	0
private	B	TraesCS2B02G108600	1
private	B	TraesCS2B02G108700	1
private	B	TraesCS2B02G109300	0
private	B	TraesCS2B02G109400	0
private	B	TraesCS2B02G109500	0
private	B	TraesCS2B02G109600	0
private	B	TraesCS2B02G110000	0
private	B	TraesCS2B02G110100	0
private	B	TraesCS2B02G110200	0
private	B	TraesCS2B02G110900	0
private	B	TraesCS2B02G111200	0
private	B	TraesCS2B02G111300	0
private	B	TraesCS2B02G111500	0
private	B	TraesCS2B02G111600	4
private	B	TraesCS2B02G112100	0
private	B	TraesCS2B02G112500	0
private	B	TraesCS2B02G112900	0
private	B	TraesCS2B02G113000	0
private	B	TraesCS2B02G114100	1
private	B	TraesCS2B02G114300	0
private	B	TraesCS2B02G114400	0
private	B	TraesCS2B02G115000	12
private	B	TraesCS2B02G115500	0
private	B	TraesCS2B02G115600	0
private	B	TraesCS2B02G116200	0
private	B	TraesCS2B02G116300	0
private	B	TraesCS2B02G116400	0
private	B	TraesCS2B02G116500	15
private	B	TraesCS2B02G116600	0
private	B	TraesCS2B02G116800	0
private	B	TraesCS2B02G117200	0
private	B	TraesCS2B02G117300	0
private	B	TraesCS2B02G117600	0
private	B	TraesCS2B02G118600	3
private	B	TraesCS2B02G119000	12
private	B	TraesCS2B02G119800	1
private	B	TraesCS2B02G120000	0
private	B	TraesCS2B02G120100	0
private	B	TraesCS2B02G120400	0
private	B	TraesCS2B02G120500	8
private	B	TraesCS2B02G121900	4
private	B	TraesCS2B02G122100	5
private	B	TraesCS2B02G122600	0
private	B	TraesCS2B02G122800	0
private	B	TraesCS2B02G123600	0
private	B	TraesCS2B02G123800	0
private	B	TraesCS2B02G124000	0
private	B	TraesCS2B02G124400	6
private	B	TraesCS2B02G125000	0
private	B	TraesCS2B02G125100	4
private	B	TraesCS2B02G125200	0
private	B	TraesCS2B02G126000	0
private	B	TraesCS2B02G126100	0
private	B	TraesCS2B02G126700	0
private	B	TraesCS2B02G126800	0
private	B	TraesCS2B02G126900	2
private	B	TraesCS2B02G126905	0
private	B	TraesCS2B02G127000	0
private	B	TraesCS2B02G127100	0
private	B	TraesCS2B02G127300	10
private	B	TraesCS2B02G127400	0
private	B	TraesCS2B02G128100	1
private	B	TraesCS2B02G128200	0
private	B	TraesCS2B02G128400	0
private	B	TraesCS2B02G128500	0
private	B	TraesCS2B02G128700	0
private	B	TraesCS2B02G128800	0
private	B	TraesCS2B02G128900	3
private	B	TraesCS2B02G129900	1
private	B	TraesCS2B02G131100	0
private	B	TraesCS2B02G132100	12
private	B	TraesCS2B02G132200	0
private	B	TraesCS2B02G132300	15
private	B	TraesCS2B02G132600	2
private	B	TraesCS2B02G133000	5
private	B	TraesCS2B02G133100	0
private	B	TraesCS2B02G133700	0
private	B	TraesCS2B02G134000	0
private	B	TraesCS2B02G134200	0
private	B	TraesCS2B02G134400	0
private	B	TraesCS2B02G134500	0
private	B	TraesCS2B02G134600	0
private	B	TraesCS2B02G134800	0
private	B	TraesCS2B02G134900	0
private	B	TraesCS2B02G135400	2
private	B	TraesCS2B02G135500	5
private	B	TraesCS2B02G135700	2
private	B	TraesCS2B02G136200	0
private	B	TraesCS2B02G136400	0
private	B	TraesCS2B02G136500	0
private	B	TraesCS2B02G136600	0
private	B	TraesCS2B02G136700	0
private	B	TraesCS2B02G136800	1
private	B	TraesCS2B02G137000	1
private	B	TraesCS2B02G138000	0
private	B	TraesCS2B02G138100	0
private	B	TraesCS2B02G138300	0
private	B	TraesCS2B02G138700	1
private	B	TraesCS2B02G138800	0
private	B	TraesCS2B02G138900	2
private	B	TraesCS2B02G139300	0
private	B	TraesCS2B02G139400	0
private	B	TraesCS2B02G139500	0
private	B	TraesCS2B02G139600	0
private	B	TraesCS2B02G139700	0
private	B	TraesCS2B02G139800	0
private	B	TraesCS2B02G139900	0
private	B	TraesCS2B02G140000	0
private	B	TraesCS2B02G140100	0
private	B	TraesCS2B02G140400	0
private	B	TraesCS2B02G140500	0
private	B	TraesCS2B02G140700	0
private	B	TraesCS2B02G140800	0
private	B	TraesCS2B02G140900	0
private	B	TraesCS2B02G141000	0
private	B	TraesCS2B02G141100	0
private	B	TraesCS2B02G141200	0
private	B	TraesCS2B02G141300	0
private	B	TraesCS2B02G141400	0
private	B	TraesCS2B02G141500	0
private	B	TraesCS2B02G141600	17
private	B	TraesCS2B02G142100	0
private	B	TraesCS2B02G142200	0
private	B	TraesCS2B02G142300	0
private	B	TraesCS2B02G142400	0
private	B	TraesCS2B02G142500	0
private	B	TraesCS2B02G142600	0
private	B	TraesCS2B02G142800	0
private	B	TraesCS2B02G142900	0
private	B	TraesCS2B02G143000	0
private	B	TraesCS2B02G143300	0
private	B	TraesCS2B02G143700	0
private	B	TraesCS2B02G144600	0
private	B	TraesCS2B02G144700	0
private	B	TraesCS2B02G144800	0
private	B	TraesCS2B02G144900	0
private	B	TraesCS2B02G145100	0
private	B	TraesCS2B02G145300	0
private	B	TraesCS2B02G145900	16
private	B	TraesCS2B02G146100	0
private	B	TraesCS2B02G146300	0
private	B	TraesCS2B02G146500	0
private	B	TraesCS2B02G146600	0
private	B	TraesCS2B02G146700	0
private	B	TraesCS2B02G146800	0
private	B	TraesCS2B02G146900	16
private	B	TraesCS2B02G147900	1
private	B	TraesCS2B02G148100	5
private	B	TraesCS2B02G148400	0
private	B	TraesCS2B02G148500	0
private	B	TraesCS2B02G149200	0
private	B	TraesCS2B02G149300	0
private	B	TraesCS2B02G149400	0
private	B	TraesCS2B02G149600	0
private	B	TraesCS2B02G149700	0
private	B	TraesCS2B02G149800	0
private	B	TraesCS2B02G150100	0
private	B	TraesCS2B02G150700	0
private	B	TraesCS2B02G151000	0
private	B	TraesCS2B02G151400	0
private	B	TraesCS2B02G151700	4
private	B	TraesCS2B02G152400	0
private	B	TraesCS2B02G152500	0
private	B	TraesCS2B02G153000	17
private	B	TraesCS2B02G153100	1
private	B	TraesCS2B02G153200	0
private	B	TraesCS2B02G153300	1
private	B	TraesCS2B02G153400	1
private	B	TraesCS2B02G153600	0
private	B	TraesCS2B02G154800	0
private	B	TraesCS2B02G154900	1
private	B	TraesCS2B02G155000	14
private	B	TraesCS2B02G155600	0
private	B	TraesCS2B02G155700	0
private	B	TraesCS2B02G155800	0
private	B	TraesCS2B02G155900	4
private	B	TraesCS2B02G156200	0
private	B	TraesCS2B02G156300	0
private	B	TraesCS2B02G156500	1
private	B	TraesCS2B02G156600	0
private	B	TraesCS2B02G156700	0
private	B	TraesCS2B02G156800	0
private	B	TraesCS2B02G156900	0
private	B	TraesCS2B02G157300	0
private	B	TraesCS2B02G157400	0
private	B	TraesCS2B02G157500	10
private	B	TraesCS2B02G157800	1
private	B	TraesCS2B02G158300	0
private	B	TraesCS2B02G158400	0
private	B	TraesCS2B02G158600	0
private	B	TraesCS2B02G158800	13
private	B	TraesCS2B02G159000	16
private	B	TraesCS2B02G159300	0
private	B	TraesCS2B02G159400	0
private	B	TraesCS2B02G159800	0
private	B	TraesCS2B02G159900	0
private	B	TraesCS2B02G160000	0
private	B	TraesCS2B02G160200	0
private	B	TraesCS2B02G160300	0
private	B	TraesCS2B02G160400	0
private	B	TraesCS2B02G160800	2
private	B	TraesCS2B02G160900	0
private	B	TraesCS2B02G161000	0
private	B	TraesCS2B02G161300	0
private	B	TraesCS2B02G161400	0
private	B	TraesCS2B02G161500	0
private	B	TraesCS2B02G161600	0
private	B	TraesCS2B02G162300	0
private	B	TraesCS2B02G162400	0
private	B	TraesCS2B02G162700	1
private	B	TraesCS2B02G162800	3
private	B	TraesCS2B02G162900	3
private	B	TraesCS2B02G163000	0
private	B	TraesCS2B02G163200	0
private	B	TraesCS2B02G163700	0
private	B	TraesCS2B02G164300	1
private	B	TraesCS2B02G164600	0
private	B	TraesCS2B02G165200	11
private	B	TraesCS2B02G165700	19
private	B	TraesCS2B02G165900	0
private	B	TraesCS2B02G166000	0
private	B	TraesCS2B02G166200	0
private	B	TraesCS2B02G167200	0
private	B	TraesCS2B02G167300	0
private	B	TraesCS2B02G168600	7
private	B	TraesCS2B02G168800	0
private	B	TraesCS2B02G169800	0
private	B	TraesCS2B02G169900	0
private	B	TraesCS2B02G170000	0
private	B	TraesCS2B02G170100	0
private	B	TraesCS2B02G170300	3
private	B	TraesCS2B02G170600	18
private	B	TraesCS2B02G170700	12
private	B	TraesCS2B02G171700	0
private	B	TraesCS2B02G172500	0
private	B	TraesCS2B02G173000	0
private	B	TraesCS2B02G174000	0
private	B	TraesCS2B02G175700	11
private	B	TraesCS2B02G176300	0
private	B	TraesCS2B02G176500	0
private	B	TraesCS2B02G176600	17
private	B	TraesCS2B02G177200	0
private	B	TraesCS2B02G177400	0
private	B	TraesCS2B02G178900	0
private	B	TraesCS2B02G179200	1
private	B	TraesCS2B02G181400	0
private	B	TraesCS2B02G181500	0
private	B	TraesCS2B02G182400	3
private	B	TraesCS2B02G183000	0
private	B	TraesCS2B02G183100	14
private	B	TraesCS2B02G183800	8
private	B	TraesCS2B02G184800	0
private	B	TraesCS2B02G185000	0
private	B	TraesCS2B02G185100	0
private	B	TraesCS2B02G185200	1
private	B	TraesCS2B02G185400	0
private	B	TraesCS2B02G185500	12
private	B	TraesCS2B02G185600	13
private	B	TraesCS2B02G186100	0
private	B	TraesCS2B02G187800	0
private	B	TraesCS2B02G187900	0
private	B	TraesCS2B02G188100	0
private	B	TraesCS2B02G188300	0
private	B	TraesCS2B02G188400	0
private	B	TraesCS2B02G189400	0
private	B	TraesCS2B02G190000	1
private	B	TraesCS2B02G190300	1
private	B	TraesCS2B02G190600	8
private	B	TraesCS2B02G190800	2
private	B	TraesCS2B02G190900	0
private	B	TraesCS2B02G191000	0
private	B	TraesCS2B02G191500	8
private	B	TraesCS2B02G191600	0
private	B	TraesCS2B02G191700	1
private	B	TraesCS2B02G192500	0
private	B	TraesCS2B02G193300	15
private	B	TraesCS2B02G193400	0
private	B	TraesCS2B02G193900	0
private	B	TraesCS2B02G194000	0
private	B	TraesCS2B02G194300	0
private	B	TraesCS2B02G194800	0
private	B	TraesCS2B02G195000	0
private	B	TraesCS2B02G195800	11
private	B	TraesCS2B02G196200	18
private	B	TraesCS2B02G196600	7
private	B	TraesCS2B02G196900	12
private	B	TraesCS2B02G197500	0
private	B	TraesCS2B02G197700	1
private	B	TraesCS2B02G199200	4
private	B	TraesCS2B02G199300	1
private	B	TraesCS2B02G200000	0
private	B	TraesCS2B02G200200	1
private	B	TraesCS2B02G200500	1
private	B	TraesCS2B02G200600	0
private	B	TraesCS2B02G200800	4
private	B	TraesCS2B02G201300	0
private	B	TraesCS2B02G201500	9
private	B	TraesCS2B02G201600	0
private	B	TraesCS2B02G202100	0
private	B	TraesCS2B02G202400	0
private	B	TraesCS2B02G202800	11
private	B	TraesCS2B02G203400	0
private	B	TraesCS2B02G203500	12
private	B	TraesCS2B02G203600	0
private	B	TraesCS2B02G203800	0
private	B	TraesCS2B02G204000	0
private	B	TraesCS2B02G204400	0
private	B	TraesCS2B02G205500	0
private	B	TraesCS2B02G205600	3
private	B	TraesCS2B02G206300	0
private	B	TraesCS2B02G206400	0
private	B	TraesCS2B02G206600	13
private	B	TraesCS2B02G206800	2
private	B	TraesCS2B02G206900	0
private	B	TraesCS2B02G207300	0
private	B	TraesCS2B02G208100	0
private	B	TraesCS2B02G208600	1
private	B	TraesCS2B02G211200	0
private	B	TraesCS2B02G211300	0
private	B	TraesCS2B02G211400	2
private	B	TraesCS2B02G211500	16
private	B	TraesCS2B02G211600	0
private	B	TraesCS2B02G211700	8
private	B	TraesCS2B02G212000	0
private	B	TraesCS2B02G212600	0
private	B	TraesCS2B02G212800	0
private	B	TraesCS2B02G213300	0
private	B	TraesCS2B02G213700	1
private	B	TraesCS2B02G215300	1
private	B	TraesCS2B02G215400	0
private	B	TraesCS2B02G215500	0
private	B	TraesCS2B02G215600	0
private	B	TraesCS2B02G216000	0
private	B	TraesCS2B02G216700	8
private	B	TraesCS2B02G217600	10
private	B	TraesCS2B02G217900	0
private	B	TraesCS2B02G219600	3
private	B	TraesCS2B02G220800	1
private	B	TraesCS2B02G221000	0
private	B	TraesCS2B02G221200	0
private	B	TraesCS2B02G221500	0
private	B	TraesCS2B02G221900	0
private	B	TraesCS2B02G222200	0
private	B	TraesCS2B02G222300	0
private	B	TraesCS2B02G222500	4
private	B	TraesCS2B02G223500	0
private	B	TraesCS2B02G224100	9
private	B	TraesCS2B02G224700	0
private	B	TraesCS2B02G225600	0
private	B	TraesCS2B02G225700	0
private	B	TraesCS2B02G226200	0
private	B	TraesCS2B02G227100	2
private	B	TraesCS2B02G227900	2
private	B	TraesCS2B02G228600	0
private	B	TraesCS2B02G228900	0
private	B	TraesCS2B02G229200	1
private	B	TraesCS2B02G229700	0
private	B	TraesCS2B02G230100	8
private	B	TraesCS2B02G230400	0
private	B	TraesCS2B02G230500	2
private	B	TraesCS2B02G232000	13
private	B	TraesCS2B02G232200	0
private	B	TraesCS2B02G235400	3
private	B	TraesCS2B02G235600	0
private	B	TraesCS2B02G235800	0
private	B	TraesCS2B02G236100	0
private	B	TraesCS2B02G236200	0
private	B	TraesCS2B02G236600	0
private	B	TraesCS2B02G237000	4
private	B	TraesCS2B02G237300	7
private	B	TraesCS2B02G237400	0
private	B	TraesCS2B02G237600	4
private	B	TraesCS2B02G238100	0
private	B	TraesCS2B02G238700	14
private	B	TraesCS2B02G239500	0
private	B	TraesCS2B02G240100	1
private	B	TraesCS2B02G240200	0
private	B	TraesCS2B02G240400	0
private	B	TraesCS2B02G240500	0
private	B	TraesCS2B02G242300	0
private	B	TraesCS2B02G242400	0
private	B	TraesCS2B02G244700	0
private	B	TraesCS2B02G244800	5
private	B	TraesCS2B02G244900	11
private	B	TraesCS2B02G245500	0
private	B	TraesCS2B02G246300	0
private	B	TraesCS2B02G247000	0
private	B	TraesCS2B02G248200	0
private	B	TraesCS2B02G248300	0
private	B	TraesCS2B02G249300	1
private	B	TraesCS2B02G250200	1
private	B	TraesCS2B02G250600	19
private	B	TraesCS2B02G250900	0
private	B	TraesCS2B02G251000	0
private	B	TraesCS2B02G252400	0
private	B	TraesCS2B02G252500	0
private	B	TraesCS2B02G252600	0
private	B	TraesCS2B02G252700	0
private	B	TraesCS2B02G253800	1
private	B	TraesCS2B02G254200	0
private	B	TraesCS2B02G254500	10
private	B	TraesCS2B02G255200	0
private	B	TraesCS2B02G255400	0
private	B	TraesCS2B02G255600	0
private	B	TraesCS2B02G256900	0
private	B	TraesCS2B02G257500	0
private	B	TraesCS2B02G257700	11
private	B	TraesCS2B02G257900	9
private	B	TraesCS2B02G258700	0
private	B	TraesCS2B02G258900	7
private	B	TraesCS2B02G260400	0
private	B	TraesCS2B02G261600	0
private	B	TraesCS2B02G261800	1
private	B	TraesCS2B02G262300	0
private	B	TraesCS2B02G263400	0
private	B	TraesCS2B02G264000	10
private	B	TraesCS2B02G264300	4
private	B	TraesCS2B02G264400	0
private	B	TraesCS2B02G264500	0
private	B	TraesCS2B02G264600	0
private	B	TraesCS2B02G264700	0
private	B	TraesCS2B02G264800	0
private	B	TraesCS2B02G265000	0
private	B	TraesCS2B02G265100	0
private	B	TraesCS2B02G265200	0
private	B	TraesCS2B02G265300	0
private	B	TraesCS2B02G265400	0
private	B	TraesCS2B02G265500	0
private	B	TraesCS2B02G265600	0
private	B	TraesCS2B02G266300	0
private	B	TraesCS2B02G267600	0
private	B	TraesCS2B02G268100	2
private	B	TraesCS2B02G268400	0
private	B	TraesCS2B02G269100	0
private	B	TraesCS2B02G269900	1
private	B	TraesCS2B02G270800	0
private	B	TraesCS2B02G270900	0
private	B	TraesCS2B02G272000	20
private	B	TraesCS2B02G272900	0
private	B	TraesCS2B02G274000	4
private	B	TraesCS2B02G275300	7
private	B	TraesCS2B02G276000	7
private	B	TraesCS2B02G276600	1
private	B	TraesCS2B02G277500	6
private	B	TraesCS2B02G278300	0
private	B	TraesCS2B02G278600	0
private	B	TraesCS2B02G278900	0
private	B	TraesCS2B02G279800	0
private	B	TraesCS2B02G280800	0
private	B	TraesCS2B02G281000	1
private	B	TraesCS2B02G281400	5
private	B	TraesCS2B02G281700	0
private	B	TraesCS2B02G282100	0
private	B	TraesCS2B02G282200	2
private	B	TraesCS2B02G282700	0
private	B	TraesCS2B02G282800	0
private	B	TraesCS2B02G282900	0
private	B	TraesCS2B02G283000	0
private	B	TraesCS2B02G283100	0
private	B	TraesCS2B02G283200	0
private	B	TraesCS2B02G283300	0
private	B	TraesCS2B02G283400	0
private	B	TraesCS2B02G283500	0
private	B	TraesCS2B02G283600	0
private	B	TraesCS2B02G283700	0
private	B	TraesCS2B02G283800	0
private	B	TraesCS2B02G283900	0
private	B	TraesCS2B02G284000	0
private	B	TraesCS2B02G284100	5
private	B	TraesCS2B02G284600	0
private	B	TraesCS2B02G285300	0
private	B	TraesCS2B02G286800	1
private	B	TraesCS2B02G287000	0
private	B	TraesCS2B02G288000	4
private	B	TraesCS2B02G288200	0
private	B	TraesCS2B02G288500	0
private	B	TraesCS2B02G290600	8
private	B	TraesCS2B02G292900	12
private	B	TraesCS2B02G294900	0
private	B	TraesCS2B02G295100	13
private	B	TraesCS2B02G295700	0
private	B	TraesCS2B02G295800	0
private	B	TraesCS2B02G295900	0
private	B	TraesCS2B02G297300	0
private	B	TraesCS2B02G297400	0
private	B	TraesCS2B02G298100	0
private	B	TraesCS2B02G299200	0
private	B	TraesCS2B02G299500	0
private	B	TraesCS2B02G299600	0
private	B	TraesCS2B02G300500	1
private	B	TraesCS2B02G301200	0
private	B	TraesCS2B02G301500	1
private	B	TraesCS2B02G301700	8
private	B	TraesCS2B02G301900	0
private	B	TraesCS2B02G302200	5
private	B	TraesCS2B02G302500	2
private	B	TraesCS2B02G303700	2
private	B	TraesCS2B02G304000	4
private	B	TraesCS2B02G305200	2
private	B	TraesCS2B02G305300	4
private	B	TraesCS2B02G305700	1
private	B	TraesCS2B02G306000	0
private	B	TraesCS2B02G306100	0
private	B	TraesCS2B02G307800	1
private	B	TraesCS2B02G308900	0
private	B	TraesCS2B02G309300	1
private	B	TraesCS2B02G310600	0
private	B	TraesCS2B02G311800	13
private	B	TraesCS2B02G312700	3
private	B	TraesCS2B02G313100	0
private	B	TraesCS2B02G313400	13
private	B	TraesCS2B02G314100	3
private	B	TraesCS2B02G314200	0
private	B	TraesCS2B02G314300	3
private	B	TraesCS2B02G314400	0
private	B	TraesCS2B02G315700	0
private	B	TraesCS2B02G315900	0
private	B	TraesCS2B02G316100	0
private	B	TraesCS2B02G316600	0
private	B	TraesCS2B02G316700	0
private	B	TraesCS2B02G316800	0
private	B	TraesCS2B02G317400	18
private	B	TraesCS2B02G317700	0
private	B	TraesCS2B02G318200	0
private	B	TraesCS2B02G318700	0
private	B	TraesCS2B02G318800	0
private	B	TraesCS2B02G318900	0
private	B	TraesCS2B02G319000	0
private	B	TraesCS2B02G319100	0
private	B	TraesCS2B02G319200	0
private	B	TraesCS2B02G319300	0
private	B	TraesCS2B02G319400	0
private	B	TraesCS2B02G319900	0
private	B	TraesCS2B02G320600	0
private	B	TraesCS2B02G320900	10
private	B	TraesCS2B02G321600	0
private	B	TraesCS2B02G321900	12
private	B	TraesCS2B02G322200	2
private	B	TraesCS2B02G323300	0
private	B	TraesCS2B02G323400	0
private	B	TraesCS2B02G323900	0
private	B	TraesCS2B02G324000	0
private	B	TraesCS2B02G324600	0
private	B	TraesCS2B02G325000	0
private	B	TraesCS2B02G325300	0
private	B	TraesCS2B02G325400	0
private	B	TraesCS2B02G325500	0
private	B	TraesCS2B02G325700	3
private	B	TraesCS2B02G326100	0
private	B	TraesCS2B02G326600	1
private	B	TraesCS2B02G327700	0
private	B	TraesCS2B02G328200	4
private	B	TraesCS2B02G328400	1
private	B	TraesCS2B02G328500	7
private	B	TraesCS2B02G329000	12
private	B	TraesCS2B02G329900	4
private	B	TraesCS2B02G330000	0
private	B	TraesCS2B02G330400	0
private	B	TraesCS2B02G330500	0
private	B	TraesCS2B02G330600	0
private	B	TraesCS2B02G330700	1
private	B	TraesCS2B02G330800	0
private	B	TraesCS2B02G330900	0
private	B	TraesCS2B02G331000	0
private	B	TraesCS2B02G331100	0
private	B	TraesCS2B02G331300	0
private	B	TraesCS2B02G331400	0
private	B	TraesCS2B02G331500	11
private	B	TraesCS2B02G331600	0
private	B	TraesCS2B02G331700	0
private	B	TraesCS2B02G331800	0
private	B	TraesCS2B02G331900	4
private	B	TraesCS2B02G332000	0
private	B	TraesCS2B02G332600	0
private	B	TraesCS2B02G332800	0
private	B	TraesCS2B02G333700	0
private	B	TraesCS2B02G334200	1
private	B	TraesCS2B02G334700	0
private	B	TraesCS2B02G334900	8
private	B	TraesCS2B02G335900	0
private	B	TraesCS2B02G336500	5
private	B	TraesCS2B02G336800	11
private	B	TraesCS2B02G337000	5
private	B	TraesCS2B02G337600	0
private	B	TraesCS2B02G338000	2
private	B	TraesCS2B02G338800	16
private	B	TraesCS2B02G339000	0
private	B	TraesCS2B02G339900	0
private	B	TraesCS2B02G340000	0
private	B	TraesCS2B02G340200	0
private	B	TraesCS2B02G341500	5
private	B	TraesCS2B02G341600	0
private	B	TraesCS2B02G341700	0
private	B	TraesCS2B02G341900	0
private	B	TraesCS2B02G342900	10
private	B	TraesCS2B02G343700	0
private	B	TraesCS2B02G343800	0
private	B	TraesCS2B02G344300	0
private	B	TraesCS2B02G345000	13
private	B	TraesCS2B02G345200	0
private	B	TraesCS2B02G345800	3
private	B	TraesCS2B02G345900	0
private	B	TraesCS2B02G346100	0
private	B	TraesCS2B02G346600	0
private	B	TraesCS2B02G347300	0
private	B	TraesCS2B02G347500	0
private	B	TraesCS2B02G347600	0
private	B	TraesCS2B02G348300	0
private	B	TraesCS2B02G349000	13
private	B	TraesCS2B02G349100	0
private	B	TraesCS2B02G349200	0
private	B	TraesCS2B02G349400	9
private	B	TraesCS2B02G349500	0
private	B	TraesCS2B02G349600	0
private	B	TraesCS2B02G349900	12
private	B	TraesCS2B02G350100	15
private	B	TraesCS2B02G350200	0
private	B	TraesCS2B02G350300	0
private	B	TraesCS2B02G351000	0
private	B	TraesCS2B02G351200	0
private	B	TraesCS2B02G351700	0
private	B	TraesCS2B02G351800	0
private	B	TraesCS2B02G352500	0
private	B	TraesCS2B02G352800	0
private	B	TraesCS2B02G353000	10
private	B	TraesCS2B02G353100	2
private	B	TraesCS2B02G353200	0
private	B	TraesCS2B02G353400	0
private	B	TraesCS2B02G353500	0
private	B	TraesCS2B02G353800	5
private	B	TraesCS2B02G353900	0
private	B	TraesCS2B02G354200	0
private	B	TraesCS2B02G354500	0
private	B	TraesCS2B02G355100	0
private	B	TraesCS2B02G355300	0
private	B	TraesCS2B02G355600	18
private	B	TraesCS2B02G356000	0
private	B	TraesCS2B02G357000	0
private	B	TraesCS2B02G357800	1
private	B	TraesCS2B02G358400	0
private	B	TraesCS2B02G358800	0
private	B	TraesCS2B02G358900	16
private	B	TraesCS2B02G359100	0
private	B	TraesCS2B02G359200	1
private	B	TraesCS2B02G360200	0
private	B	TraesCS2B02G360300	12
private	B	TraesCS2B02G360800	4
private	B	TraesCS2B02G361100	0
private	B	TraesCS2B02G361200	1
private	B	TraesCS2B02G361400	1
private	B	TraesCS2B02G361500	0
private	B	TraesCS2B02G361600	0
private	B	TraesCS2B02G362100	0
private	B	TraesCS2B02G362300	0
private	B	TraesCS2B02G363100	17
private	B	TraesCS2B02G363500	0
private	B	TraesCS2B02G365200	0
private	B	TraesCS2B02G365300	10
private	B	TraesCS2B02G365600	11
private	B	TraesCS2B02G365705	10
private	B	TraesCS2B02G366100	2
private	B	TraesCS2B02G366200	16
private	B	TraesCS2B02G368300	0
private	B	TraesCS2B02G368400	0
private	B	TraesCS2B02G368500	10
private	B	TraesCS2B02G368800	7
private	B	TraesCS2B02G369600	6
private	B	TraesCS2B02G372600	20
private	B	TraesCS2B02G373300	0
private	B	TraesCS2B02G373800	0
private	B	TraesCS2B02G373900	0
private	B	TraesCS2B02G374000	0
private	B	TraesCS2B02G374400	3
private	B	TraesCS2B02G374800	0
private	B	TraesCS2B02G374900	0
private	B	TraesCS2B02G375000	9
private	B	TraesCS2B02G375400	1
private	B	TraesCS2B02G375900	0
private	B	TraesCS2B02G376000	2
private	B	TraesCS2B02G376300	0
private	B	TraesCS2B02G377400	0
private	B	TraesCS2B02G377800	0
private	B	TraesCS2B02G377900	10
private	B	TraesCS2B02G378000	0
private	B	TraesCS2B02G378800	0
private	B	TraesCS2B02G379000	0
private	B	TraesCS2B02G379800	0
private	B	TraesCS2B02G380200	0
private	B	TraesCS2B02G380300	11
private	B	TraesCS2B02G380700	0
private	B	TraesCS2B02G380900	4
private	B	TraesCS2B02G381000	0
private	B	TraesCS2B02G381100	0
private	B	TraesCS2B02G381300	0
private	B	TraesCS2B02G381400	0
private	B	TraesCS2B02G381700	0
private	B	TraesCS2B02G381900	0
private	B	TraesCS2B02G382100	0
private	B	TraesCS2B02G382200	0
private	B	TraesCS2B02G382400	0
private	B	TraesCS2B02G382500	0
private	B	TraesCS2B02G382800	0
private	B	TraesCS2B02G383000	1
private	B	TraesCS2B02G383400	19
private	B	TraesCS2B02G383800	0
private	B	TraesCS2B02G383900	0
private	B	TraesCS2B02G384100	0
private	B	TraesCS2B02G384800	16
private	B	TraesCS2B02G384900	4
private	B	TraesCS2B02G385100	2
private	B	TraesCS2B02G385500	0
private	B	TraesCS2B02G386000	0
private	B	TraesCS2B02G386100	0
private	B	TraesCS2B02G386300	0
private	B	TraesCS2B02G386500	0
private	B	TraesCS2B02G386800	0
private	B	TraesCS2B02G387000	1
private	B	TraesCS2B02G387100	0
private	B	TraesCS2B02G387400	0
private	B	TraesCS2B02G388000	0
private	B	TraesCS2B02G388100	1
private	B	TraesCS2B02G390100	0
private	B	TraesCS2B02G390400	0
private	B	TraesCS2B02G391000	0
private	B	TraesCS2B02G391300	0
private	B	TraesCS2B02G391400	5
private	B	TraesCS2B02G392500	12
private	B	TraesCS2B02G393100	7
private	B	TraesCS2B02G393200	0
private	B	TraesCS2B02G393500	0
private	B	TraesCS2B02G393600	0
private	B	TraesCS2B02G393700	1
private	B	TraesCS2B02G393800	2
private	B	TraesCS2B02G393900	1
private	B	TraesCS2B02G394000	0
private	B	TraesCS2B02G394100	0
private	B	TraesCS2B02G394600	0
private	B	TraesCS2B02G394900	0
private	B	TraesCS2B02G395700	11
private	B	TraesCS2B02G397100	0
private	B	TraesCS2B02G397400	0
private	B	TraesCS2B02G398600	19
private	B	TraesCS2B02G398700	0
private	B	TraesCS2B02G398800	0
private	B	TraesCS2B02G400100	0
private	B	TraesCS2B02G400700	0
private	B	TraesCS2B02G400800	1
private	B	TraesCS2B02G401400	3
private	B	TraesCS2B02G402600	0
private	B	TraesCS2B02G402800	0
private	B	TraesCS2B02G403100	0
private	B	TraesCS2B02G403400	0
private	B	TraesCS2B02G403500	0
private	B	TraesCS2B02G403700	0
private	B	TraesCS2B02G404200	0
private	B	TraesCS2B02G404800	0
private	B	TraesCS2B02G405000	3
private	B	TraesCS2B02G405100	17
private	B	TraesCS2B02G405700	0
private	B	TraesCS2B02G405800	0
private	B	TraesCS2B02G406000	12
private	B	TraesCS2B02G406700	0
private	B	TraesCS2B02G406900	0
private	B	TraesCS2B02G407200	0
private	B	TraesCS2B02G407300	3
private	B	TraesCS2B02G408000	0
private	B	TraesCS2B02G408200	0
private	B	TraesCS2B02G408400	12
private	B	TraesCS2B02G408700	0
private	B	TraesCS2B02G408800	0
private	B	TraesCS2B02G409100	6
private	B	TraesCS2B02G409200	2
private	B	TraesCS2B02G409400	8
private	B	TraesCS2B02G409500	0
private	B	TraesCS2B02G410100	10
private	B	TraesCS2B02G410400	0
private	B	TraesCS2B02G411300	0
private	B	TraesCS2B02G411400	2
private	B	TraesCS2B02G412000	0
private	B	TraesCS2B02G412100	0
private	B	TraesCS2B02G412800	0
private	B	TraesCS2B02G413400	4
private	B	TraesCS2B02G413700	0
private	B	TraesCS2B02G413900	0
private	B	TraesCS2B02G414600	0
private	B	TraesCS2B02G415200	2
private	B	TraesCS2B02G416000	15
private	B	TraesCS2B02G416800	0
private	B	TraesCS2B02G416900	0
private	B	TraesCS2B02G417100	0
private	B	TraesCS2B02G417500	1
private	B	TraesCS2B02G417600	3
private	B	TraesCS2B02G417800	0
private	B	TraesCS2B02G418500	0
private	B	TraesCS2B02G418800	0
private	B	TraesCS2B02G420200	0
private	B	TraesCS2B02G420300	7
private	B	TraesCS2B02G420700	1
private	B	TraesCS2B02G420900	0
private	B	TraesCS2B02G421300	0
private	B	TraesCS2B02G421400	0
private	B	TraesCS2B02G421500	0
private	B	TraesCS2B02G423200	0
private	B	TraesCS2B02G423300	0
private	B	TraesCS2B02G423400	0
private	B	TraesCS2B02G423900	0
private	B	TraesCS2B02G424000	0
private	B	TraesCS2B02G424100	0
private	B	TraesCS2B02G424600	0
private	B	TraesCS2B02G424700	0
private	B	TraesCS2B02G425300	0
private	B	TraesCS2B02G425700	0
private	B	TraesCS2B02G426400	0
private	B	TraesCS2B02G426600	0
private	B	TraesCS2B02G426700	0
private	B	TraesCS2B02G426800	0
private	B	TraesCS2B02G426900	0
private	B	TraesCS2B02G427200	0
private	B	TraesCS2B02G427400	1
private	B	TraesCS2B02G427800	11
private	B	TraesCS2B02G427900	0
private	B	TraesCS2B02G428600	9
private	B	TraesCS2B02G428800	3
private	B	TraesCS2B02G428900	0
private	B	TraesCS2B02G429500	0
private	B	TraesCS2B02G430100	0
private	B	TraesCS2B02G430400	0
private	B	TraesCS2B02G430700	0
private	B	TraesCS2B02G431000	3
private	B	TraesCS2B02G431100	1
private	B	TraesCS2B02G431600	1
private	B	TraesCS2B02G431900	0
private	B	TraesCS2B02G432100	0
private	B	TraesCS2B02G432400	0
private	B	TraesCS2B02G432500	0
private	B	TraesCS2B02G432700	0
private	B	TraesCS2B02G432800	2
private	B	TraesCS2B02G433000	18
private	B	TraesCS2B02G433300	0
private	B	TraesCS2B02G433500	3
private	B	TraesCS2B02G433800	0
private	B	TraesCS2B02G434000	0
private	B	TraesCS2B02G434200	3
private	B	TraesCS2B02G434400	0
private	B	TraesCS2B02G435000	17
private	B	TraesCS2B02G435200	19
private	B	TraesCS2B02G435500	1
private	B	TraesCS2B02G435800	0
private	B	TraesCS2B02G436000	0
private	B	TraesCS2B02G436200	0
private	B	TraesCS2B02G436900	1
private	B	TraesCS2B02G437100	0
private	B	TraesCS2B02G438000	0
private	B	TraesCS2B02G438200	0
private	B	TraesCS2B02G438300	0
private	B	TraesCS2B02G438400	9
private	B	TraesCS2B02G438500	0
private	B	TraesCS2B02G438600	0
private	B	TraesCS2B02G438800	0
private	B	TraesCS2B02G439500	17
private	B	TraesCS2B02G439600	0
private	B	TraesCS2B02G440100	2
private	B	TraesCS2B02G440500	0
private	B	TraesCS2B02G440700	0
private	B	TraesCS2B02G440900	1
private	B	TraesCS2B02G441200	0
private	B	TraesCS2B02G441300	0
private	B	TraesCS2B02G441500	9
private	B	TraesCS2B02G441600	2
private	B	TraesCS2B02G441700	0
private	B	TraesCS2B02G441800	0
private	B	TraesCS2B02G441900	0
private	B	TraesCS2B02G442100	0
private	B	TraesCS2B02G442200	0
private	B	TraesCS2B02G442300	0
private	B	TraesCS2B02G442400	0
private	B	TraesCS2B02G443200	0
private	B	TraesCS2B02G443400	0
private	B	TraesCS2B02G443700	0
private	B	TraesCS2B02G444100	0
private	B	TraesCS2B02G444200	2
private	B	TraesCS2B02G444600	4
private	B	TraesCS2B02G444900	0
private	B	TraesCS2B02G445000	0
private	B	TraesCS2B02G445800	0
private	B	TraesCS2B02G445900	0
private	B	TraesCS2B02G446600	17
private	B	TraesCS2B02G447500	0
private	B	TraesCS2B02G447600	0
private	B	TraesCS2B02G447700	8
private	B	TraesCS2B02G447900	0
private	B	TraesCS2B02G448300	0
private	B	TraesCS2B02G448700	5
private	B	TraesCS2B02G448800	0
private	B	TraesCS2B02G448900	0
private	B	TraesCS2B02G449000	0
private	B	TraesCS2B02G449300	0
private	B	TraesCS2B02G449400	0
private	B	TraesCS2B02G449500	0
private	B	TraesCS2B02G449800	2
private	B	TraesCS2B02G450000	0
private	B	TraesCS2B02G450100	0
private	B	TraesCS2B02G450200	0
private	B	TraesCS2B02G450500	0
private	B	TraesCS2B02G450600	0
private	B	TraesCS2B02G451200	0
private	B	TraesCS2B02G451300	4
private	B	TraesCS2B02G451500	1
private	B	TraesCS2B02G451800	0
private	B	TraesCS2B02G451900	11
private	B	TraesCS2B02G452600	0
private	B	TraesCS2B02G452700	0
private	B	TraesCS2B02G452800	0
private	B	TraesCS2B02G453700	5
private	B	TraesCS2B02G454100	1
private	B	TraesCS2B02G454700	0
private	B	TraesCS2B02G454800	5
private	B	TraesCS2B02G455000	16
private	B	TraesCS2B02G455500	4
private	B	TraesCS2B02G456600	3
private	B	TraesCS2B02G456800	0
private	B	TraesCS2B02G457400	0
private	B	TraesCS2B02G457500	0
private	B	TraesCS2B02G457600	8
private	B	TraesCS2B02G457900	0
private	B	TraesCS2B02G458300	2
private	B	TraesCS2B02G458400	8
private	B	TraesCS2B02G459200	0
private	B	TraesCS2B02G459500	0
private	B	TraesCS2B02G459600	0
private	B	TraesCS2B02G459700	0
private	B	TraesCS2B02G460000	0
private	B	TraesCS2B02G460100	0
private	B	TraesCS2B02G460341	0
private	B	TraesCS2B02G460600	0
private	B	TraesCS2B02G460700	3
private	B	TraesCS2B02G460800	10
private	B	TraesCS2B02G460900	5
private	B	TraesCS2B02G461100	10
private	B	TraesCS2B02G461200	6
private	B	TraesCS2B02G461219	2
private	B	TraesCS2B02G461700	0
private	B	TraesCS2B02G461900	0
private	B	TraesCS2B02G462100	0
private	B	TraesCS2B02G462200	18
private	B	TraesCS2B02G462400	0
private	B	TraesCS2B02G462500	3
private	B	TraesCS2B02G462700	0
private	B	TraesCS2B02G462800	0
private	B	TraesCS2B02G462900	15
private	B	TraesCS2B02G463000	0
private	B	TraesCS2B02G463100	1
private	B	TraesCS2B02G463200	0
private	B	TraesCS2B02G463300	0
private	B	TraesCS2B02G463400	0
private	B	TraesCS2B02G463800	0
private	B	TraesCS2B02G464100	0
private	B	TraesCS2B02G464200	0
private	B	TraesCS2B02G464600	0
private	B	TraesCS2B02G465500	0
private	B	TraesCS2B02G465700	0
private	B	TraesCS2B02G465800	0
private	B	TraesCS2B02G465900	0
private	B	TraesCS2B02G466600	1
private	B	TraesCS2B02G466700	0
private	B	TraesCS2B02G466800	0
private	B	TraesCS2B02G466900	0
private	B	TraesCS2B02G467000	0
private	B	TraesCS2B02G467800	1
private	B	TraesCS2B02G467900	0
private	B	TraesCS2B02G468500	0
private	B	TraesCS2B02G468600	1
private	B	TraesCS2B02G469200	0
private	B	TraesCS2B02G469300	0
private	B	TraesCS2B02G469600	0
private	B	TraesCS2B02G469700	1
private	B	TraesCS2B02G469900	0
private	B	TraesCS2B02G470000	0
private	B	TraesCS2B02G470300	0
private	B	TraesCS2B02G470500	0
private	B	TraesCS2B02G471000	0
private	B	TraesCS2B02G471100	0
private	B	TraesCS2B02G471200	0
private	B	TraesCS2B02G471300	0
private	B	TraesCS2B02G471400	0
private	B	TraesCS2B02G471500	7
private	B	TraesCS2B02G471700	1
private	B	TraesCS2B02G472300	0
private	B	TraesCS2B02G472400	4
private	B	TraesCS2B02G472700	0
private	B	TraesCS2B02G473000	2
private	B	TraesCS2B02G473300	0
private	B	TraesCS2B02G473400	0
private	B	TraesCS2B02G474100	0
private	B	TraesCS2B02G474300	0
private	B	TraesCS2B02G474400	0
private	B	TraesCS2B02G476100	12
private	B	TraesCS2B02G478000	2
private	B	TraesCS2B02G478200	0
private	B	TraesCS2B02G478500	6
private	B	TraesCS2B02G478600	0
private	B	TraesCS2B02G479400	0
private	B	TraesCS2B02G479500	0
private	B	TraesCS2B02G479600	0
private	B	TraesCS2B02G479900	0
private	B	TraesCS2B02G480300	18
private	B	TraesCS2B02G480900	0
private	B	TraesCS2B02G481100	0
private	B	TraesCS2B02G481200	11
private	B	TraesCS2B02G481400	0
private	B	TraesCS2B02G481800	0
private	B	TraesCS2B02G482200	10
private	B	TraesCS2B02G483900	3
private	B	TraesCS2B02G484400	15
private	B	TraesCS2B02G484500	12
private	B	TraesCS2B02G485100	1
private	B	TraesCS2B02G485200	0
private	B	TraesCS2B02G485300	0
private	B	TraesCS2B02G485400	1
private	B	TraesCS2B02G486100	0
private	B	TraesCS2B02G486247	0
private	B	TraesCS2B02G486390	0
private	B	TraesCS2B02G486700	0
private	B	TraesCS2B02G486800	2
private	B	TraesCS2B02G487000	0
private	B	TraesCS2B02G487100	7
private	B	TraesCS2B02G487200	0
private	B	TraesCS2B02G487400	0
private	B	TraesCS2B02G487500	0
private	B	TraesCS2B02G487800	0
private	B	TraesCS2B02G488000	0
private	B	TraesCS2B02G488100	0
private	B	TraesCS2B02G488200	1
private	B	TraesCS2B02G488300	0
private	B	TraesCS2B02G488500	2
private	B	TraesCS2B02G489000	0
private	B	TraesCS2B02G489100	0
private	B	TraesCS2B02G489200	2
private	B	TraesCS2B02G489300	2
private	B	TraesCS2B02G489400	0
private	B	TraesCS2B02G490000	9
private	B	TraesCS2B02G490300	0
private	B	TraesCS2B02G490600	7
private	B	TraesCS2B02G491000	0
private	B	TraesCS2B02G491100	0
private	B	TraesCS2B02G491300	5
private	B	TraesCS2B02G491500	0
private	B	TraesCS2B02G491900	0
private	B	TraesCS2B02G492500	0
private	B	TraesCS2B02G492600	0
private	B	TraesCS2B02G492700	0
private	B	TraesCS2B02G492800	0
private	B	TraesCS2B02G493000	0
private	B	TraesCS2B02G493100	0
private	B	TraesCS2B02G493200	9
private	B	TraesCS2B02G493300	5
private	B	TraesCS2B02G493400	4
private	B	TraesCS2B02G493500	0
private	B	TraesCS2B02G493600	0
private	B	TraesCS2B02G493800	0
private	B	TraesCS2B02G493900	0
private	B	TraesCS2B02G494000	0
private	B	TraesCS2B02G494100	0
private	B	TraesCS2B02G494200	0
private	B	TraesCS2B02G494600	0
private	B	TraesCS2B02G495200	0
private	B	TraesCS2B02G495300	0
private	B	TraesCS2B02G495600	0
private	B	TraesCS2B02G495900	0
private	B	TraesCS2B02G496000	0
private	B	TraesCS2B02G496100	0
private	B	TraesCS2B02G496200	0
private	B	TraesCS2B02G496300	0
private	B	TraesCS2B02G496400	0
private	B	TraesCS2B02G496500	0
private	B	TraesCS2B02G496900	16
private	B	TraesCS2B02G497500	0
private	B	TraesCS2B02G497900	0
private	B	TraesCS2B02G498000	0
private	B	TraesCS2B02G498200	0
private	B	TraesCS2B02G498600	0
private	B	TraesCS2B02G498700	0
private	B	TraesCS2B02G498800	0
private	B	TraesCS2B02G498900	0
private	B	TraesCS2B02G499100	0
private	B	TraesCS2B02G499200	0
private	B	TraesCS2B02G499800	12
private	B	TraesCS2B02G500000	1
private	B	TraesCS2B02G500500	0
private	B	TraesCS2B02G500600	1
private	B	TraesCS2B02G500700	0
private	B	TraesCS2B02G500800	0
private	B	TraesCS2B02G500900	1
private	B	TraesCS2B02G501396	0
private	B	TraesCS2B02G501400	0
private	B	TraesCS2B02G501700	0
private	B	TraesCS2B02G501800	0
private	B	TraesCS2B02G502000	10
private	B	TraesCS2B02G502100	0
private	B	TraesCS2B02G502200	10
private	B	TraesCS2B02G502300	0
private	B	TraesCS2B02G502400	10
private	B	TraesCS2B02G502500	10
private	B	TraesCS2B02G502600	0
private	B	TraesCS2B02G502700	10
private	B	TraesCS2B02G502800	0
private	B	TraesCS2B02G503000	18
private	B	TraesCS2B02G503100	11
private	B	TraesCS2B02G503200	0
private	B	TraesCS2B02G503700	0
private	B	TraesCS2B02G503800	0
private	B	TraesCS2B02G504100	0
private	B	TraesCS2B02G504200	0
private	B	TraesCS2B02G504400	0
private	B	TraesCS2B02G504700	1
private	B	TraesCS2B02G505800	1
private	B	TraesCS2B02G505900	0
private	B	TraesCS2B02G506000	0
private	B	TraesCS2B02G506100	9
private	B	TraesCS2B02G506200	3
private	B	TraesCS2B02G506300	0
private	B	TraesCS2B02G506500	0
private	B	TraesCS2B02G506700	2
private	B	TraesCS2B02G506800	0
private	B	TraesCS2B02G506900	0
private	B	TraesCS2B02G507500	2
private	B	TraesCS2B02G508100	0
private	B	TraesCS2B02G508800	0
private	B	TraesCS2B02G509000	0
private	B	TraesCS2B02G509100	0
private	B	TraesCS2B02G509600	0
private	B	TraesCS2B02G509800	0
private	B	TraesCS2B02G510000	3
private	B	TraesCS2B02G510400	5
private	B	TraesCS2B02G510500	0
private	B	TraesCS2B02G511200	0
private	B	TraesCS2B02G511300	11
private	B	TraesCS2B02G511400	0
private	B	TraesCS2B02G511500	3
private	B	TraesCS2B02G511600	2
private	B	TraesCS2B02G511700	0
private	B	TraesCS2B02G511900	0
private	B	TraesCS2B02G512000	0
private	B	TraesCS2B02G512100	1
private	B	TraesCS2B02G512200	0
private	B	TraesCS2B02G512300	0
private	B	TraesCS2B02G512500	0
private	B	TraesCS2B02G513200	0
private	B	TraesCS2B02G513300	0
private	B	TraesCS2B02G513400	0
private	B	TraesCS2B02G513500	0
private	B	TraesCS2B02G513700	0
private	B	TraesCS2B02G514200	14
private	B	TraesCS2B02G514600	0
private	B	TraesCS2B02G514700	0
private	B	TraesCS2B02G515000	0
private	B	TraesCS2B02G515100	0
private	B	TraesCS2B02G516200	0
private	B	TraesCS2B02G517000	0
private	B	TraesCS2B02G517100	0
private	B	TraesCS2B02G517200	0
private	B	TraesCS2B02G517300	0
private	B	TraesCS2B02G517700	0
private	B	TraesCS2B02G517800	0
private	B	TraesCS2B02G517900	0
private	B	TraesCS2B02G518400	3
private	B	TraesCS2B02G518800	0
private	B	TraesCS2B02G519200	19
private	B	TraesCS2B02G519300	9
private	B	TraesCS2B02G519400	0
private	B	TraesCS2B02G519500	0
private	B	TraesCS2B02G520000	0
private	B	TraesCS2B02G521200	0
private	B	TraesCS2B02G521300	10
private	B	TraesCS2B02G521400	0
private	B	TraesCS2B02G521500	0
private	B	TraesCS2B02G521900	9
private	B	TraesCS2B02G522000	1
private	B	TraesCS2B02G522400	16
private	B	TraesCS2B02G522800	2
private	B	TraesCS2B02G523000	0
private	B	TraesCS2B02G523400	0
private	B	TraesCS2B02G523500	1
private	B	TraesCS2B02G523600	0
private	B	TraesCS2B02G523700	0
private	B	TraesCS2B02G524300	1
private	B	TraesCS2B02G524600	0
private	B	TraesCS2B02G524700	0
private	B	TraesCS2B02G524800	0
private	B	TraesCS2B02G524900	0
private	B	TraesCS2B02G525000	0
private	B	TraesCS2B02G527000	0
private	B	TraesCS2B02G527200	5
private	B	TraesCS2B02G527400	0
private	B	TraesCS2B02G527500	0
private	B	TraesCS2B02G527900	18
private	B	TraesCS2B02G528000	0
private	B	TraesCS2B02G528600	0
private	B	TraesCS2B02G528700	0
private	B	TraesCS2B02G528800	0
private	B	TraesCS2B02G529100	0
private	B	TraesCS2B02G529200	0
private	B	TraesCS2B02G529500	4
private	B	TraesCS2B02G530000	1
private	B	TraesCS2B02G530400	0
private	B	TraesCS2B02G530700	0
private	B	TraesCS2B02G530800	0
private	B	TraesCS2B02G530900	0
private	B	TraesCS2B02G531100	0
private	B	TraesCS2B02G531400	0
private	B	TraesCS2B02G532300	16
private	B	TraesCS2B02G532700	0
private	B	TraesCS2B02G532800	0
private	B	TraesCS2B02G533600	0
private	B	TraesCS2B02G533700	0
private	B	TraesCS2B02G533800	2
private	B	TraesCS2B02G534100	0
private	B	TraesCS2B02G534900	0
private	B	TraesCS2B02G535300	0
private	B	TraesCS2B02G535600	0
private	B	TraesCS2B02G535700	0
private	B	TraesCS2B02G535900	0
private	B	TraesCS2B02G536200	0
private	B	TraesCS2B02G536400	0
private	B	TraesCS2B02G536800	5
private	B	TraesCS2B02G537100	0
private	B	TraesCS2B02G537200	0
private	B	TraesCS2B02G537400	0
private	B	TraesCS2B02G537600	0
private	B	TraesCS2B02G537800	0
private	B	TraesCS2B02G537900	2
private	B	TraesCS2B02G538000	11
private	B	TraesCS2B02G538300	0
private	B	TraesCS2B02G538400	1
private	B	TraesCS2B02G539200	0
private	B	TraesCS2B02G539700	2
private	B	TraesCS2B02G539800	0
private	B	TraesCS2B02G540200	0
private	B	TraesCS2B02G540600	0
private	B	TraesCS2B02G540700	0
private	B	TraesCS2B02G540800	0
private	B	TraesCS2B02G540900	0
private	B	TraesCS2B02G541000	0
private	B	TraesCS2B02G541200	0
private	B	TraesCS2B02G541900	7
private	B	TraesCS2B02G542600	0
private	B	TraesCS2B02G542700	3
private	B	TraesCS2B02G542800	0
private	B	TraesCS2B02G543000	0
private	B	TraesCS2B02G543400	3
private	B	TraesCS2B02G543500	0
private	B	TraesCS2B02G543600	0
private	B	TraesCS2B02G543900	1
private	B	TraesCS2B02G544000	0
private	B	TraesCS2B02G544100	0
private	B	TraesCS2B02G544300	1
private	B	TraesCS2B02G544400	0
private	B	TraesCS2B02G544500	0
private	B	TraesCS2B02G544600	0
private	B	TraesCS2B02G545800	1
private	B	TraesCS2B02G545900	0
private	B	TraesCS2B02G546200	17
private	B	TraesCS2B02G546300	0
private	B	TraesCS2B02G546400	0
private	B	TraesCS2B02G546500	10
private	B	TraesCS2B02G546600	0
private	B	TraesCS2B02G546900	0
private	B	TraesCS2B02G547200	0
private	B	TraesCS2B02G547300	0
private	B	TraesCS2B02G547700	0
private	B	TraesCS2B02G547800	0
private	B	TraesCS2B02G547900	0
private	B	TraesCS2B02G548000	0
private	B	TraesCS2B02G548100	0
private	B	TraesCS2B02G548200	0
private	B	TraesCS2B02G548300	0
private	B	TraesCS2B02G548500	4
private	B	TraesCS2B02G548600	4
private	B	TraesCS2B02G548800	14
private	B	TraesCS2B02G548900	0
private	B	TraesCS2B02G549100	0
private	B	TraesCS2B02G549700	0
private	B	TraesCS2B02G549800	0
private	B	TraesCS2B02G550100	0
private	B	TraesCS2B02G550200	10
private	B	TraesCS2B02G550300	0
private	B	TraesCS2B02G550400	0
private	B	TraesCS2B02G551000	0
private	B	TraesCS2B02G551300	0
private	B	TraesCS2B02G551400	0
private	B	TraesCS2B02G551900	0
private	B	TraesCS2B02G552000	0
private	B	TraesCS2B02G552100	4
private	B	TraesCS2B02G552300	8
private	B	TraesCS2B02G552900	0
private	B	TraesCS2B02G554100	0
private	B	TraesCS2B02G554400	0
private	B	TraesCS2B02G554600	1
private	B	TraesCS2B02G555000	0
private	B	TraesCS2B02G555100	0
private	B	TraesCS2B02G555800	1
private	B	TraesCS2B02G555900	0
private	B	TraesCS2B02G556000	11
private	B	TraesCS2B02G556200	0
private	B	TraesCS2B02G556900	1
private	B	TraesCS2B02G557200	0
private	B	TraesCS2B02G557300	0
private	B	TraesCS2B02G557400	1
private	B	TraesCS2B02G557500	0
private	B	TraesCS2B02G557600	0
private	B	TraesCS2B02G558500	0
private	B	TraesCS2B02G558600	0
private	B	TraesCS2B02G558900	0
private	B	TraesCS2B02G559400	0
private	B	TraesCS2B02G559500	0
private	B	TraesCS2B02G559700	0
private	B	TraesCS2B02G559900	0
private	B	TraesCS2B02G560000	0
private	B	TraesCS2B02G560100	0
private	B	TraesCS2B02G560300	0
private	B	TraesCS2B02G560700	0
private	B	TraesCS2B02G560741	0
private	B	TraesCS2B02G561800	5
private	B	TraesCS2B02G562400	0
private	B	TraesCS2B02G563100	13
private	B	TraesCS2B02G563300	2
private	B	TraesCS2B02G563600	0
private	B	TraesCS2B02G563700	0
private	B	TraesCS2B02G564000	0
private	B	TraesCS2B02G564100	2
private	B	TraesCS2B02G564300	3
private	B	TraesCS2B02G564400	0
private	B	TraesCS2B02G564500	4
private	B	TraesCS2B02G564600	1
private	B	TraesCS2B02G564700	0
private	B	TraesCS2B02G564800	12
private	B	TraesCS2B02G564900	1
private	B	TraesCS2B02G565000	0
private	B	TraesCS2B02G565500	9
private	B	TraesCS2B02G565600	0
private	B	TraesCS2B02G565700	0
private	B	TraesCS2B02G565800	1
private	B	TraesCS2B02G565900	0
private	B	TraesCS2B02G566100	0
private	B	TraesCS2B02G566200	0
private	B	TraesCS2B02G566300	0
private	B	TraesCS2B02G566500	4
private	B	TraesCS2B02G566600	1
private	B	TraesCS2B02G566700	0
private	B	TraesCS2B02G566900	0
private	B	TraesCS2B02G567000	1
private	B	TraesCS2B02G567100	0
private	B	TraesCS2B02G567200	0
private	B	TraesCS2B02G567400	0
private	B	TraesCS2B02G567500	0
private	B	TraesCS2B02G567700	0
private	B	TraesCS2B02G568100	0
private	B	TraesCS2B02G568500	1
private	B	TraesCS2B02G568900	0
private	B	TraesCS2B02G569000	0
private	B	TraesCS2B02G569700	0
private	B	TraesCS2B02G570200	0
private	B	TraesCS2B02G571000	0
private	B	TraesCS2B02G571100	0
private	B	TraesCS2B02G571200	2
private	B	TraesCS2B02G571400	3
private	B	TraesCS2B02G571600	11
private	B	TraesCS2B02G571900	6
private	B	TraesCS2B02G572000	8
private	B	TraesCS2B02G572200	2
private	B	TraesCS2B02G572400	0
private	B	TraesCS2B02G573200	0
private	B	TraesCS2B02G573300	0
private	B	TraesCS2B02G573400	3
private	B	TraesCS2B02G573600	0
private	B	TraesCS2B02G573700	0
private	B	TraesCS2B02G573800	0
private	B	TraesCS2B02G573900	0
private	B	TraesCS2B02G574000	0
private	B	TraesCS2B02G574400	0
private	B	TraesCS2B02G574800	0
private	B	TraesCS2B02G575200	0
private	B	TraesCS2B02G575400	0
private	B	TraesCS2B02G575500	0
private	B	TraesCS2B02G575600	0
private	B	TraesCS2B02G575700	1
private	B	TraesCS2B02G575800	2
private	B	TraesCS2B02G576200	0
private	B	TraesCS2B02G576700	0
private	B	TraesCS2B02G576800	0
private	B	TraesCS2B02G576900	0
private	B	TraesCS2B02G577400	0
private	B	TraesCS2B02G577500	0
private	B	TraesCS2B02G577600	0
private	B	TraesCS2B02G577900	0
private	B	TraesCS2B02G578100	0
private	B	TraesCS2B02G578300	12
private	B	TraesCS2B02G578900	0
private	B	TraesCS2B02G579300	0
private	B	TraesCS2B02G579500	0
private	B	TraesCS2B02G579600	0
private	B	TraesCS2B02G579700	15
private	B	TraesCS2B02G579900	0
private	B	TraesCS2B02G580100	0
private	B	TraesCS2B02G580200	0
private	B	TraesCS2B02G580300	0
private	B	TraesCS2B02G580700	10
private	B	TraesCS2B02G581000	0
private	B	TraesCS2B02G581200	0
private	B	TraesCS2B02G581300	0
private	B	TraesCS2B02G581400	0
private	B	TraesCS2B02G581500	0
private	B	TraesCS2B02G581800	1
private	B	TraesCS2B02G582200	0
private	B	TraesCS2B02G582500	0
private	B	TraesCS2B02G582600	0
private	B	TraesCS2B02G583400	11
private	B	TraesCS2B02G583600	0
private	B	TraesCS2B02G584100	0
private	B	TraesCS2B02G584500	0
private	B	TraesCS2B02G584600	0
private	B	TraesCS2B02G584700	0
private	B	TraesCS2B02G584800	11
private	B	TraesCS2B02G584900	0
private	B	TraesCS2B02G585300	0
private	B	TraesCS2B02G585600	0
private	B	TraesCS2B02G585700	2
private	B	TraesCS2B02G585800	12
private	B	TraesCS2B02G585900	0
private	B	TraesCS2B02G586100	1
private	B	TraesCS2B02G586200	2
private	B	TraesCS2B02G586300	0
private	B	TraesCS2B02G587000	0
private	B	TraesCS2B02G587200	0
private	B	TraesCS2B02G587300	0
private	B	TraesCS2B02G587363	0
private	B	TraesCS2B02G587500	16
private	B	TraesCS2B02G587600	0
private	B	TraesCS2B02G587700	0
private	B	TraesCS2B02G587800	7
private	B	TraesCS2B02G588500	0
private	B	TraesCS2B02G589300	0
private	B	TraesCS2B02G589400	0
private	B	TraesCS2B02G589500	13
private	B	TraesCS2B02G589800	0
private	B	TraesCS2B02G589900	0
private	B	TraesCS2B02G590300	1
private	B	TraesCS2B02G590500	0
private	B	TraesCS2B02G590600	0
private	B	TraesCS2B02G590700	0
private	B	TraesCS2B02G590800	4
private	B	TraesCS2B02G590900	0
private	B	TraesCS2B02G591200	0
private	B	TraesCS2B02G591400	0
private	B	TraesCS2B02G591500	1
private	B	TraesCS2B02G591900	0
private	B	TraesCS2B02G592100	1
private	B	TraesCS2B02G592300	0
private	B	TraesCS2B02G592900	4
private	B	TraesCS2B02G593000	0
private	B	TraesCS2B02G593100	0
private	B	TraesCS2B02G593200	0
private	B	TraesCS2B02G593700	0
private	B	TraesCS2B02G593800	0
private	B	TraesCS2B02G593900	0
private	B	TraesCS2B02G594100	16
private	B	TraesCS2B02G594400	0
private	B	TraesCS2B02G594600	0
private	B	TraesCS2B02G594700	0
private	B	TraesCS2B02G594800	0
private	B	TraesCS2B02G595000	0
private	B	TraesCS2B02G595200	3
private	B	TraesCS2B02G595500	1
private	B	TraesCS2B02G595700	0
private	B	TraesCS2B02G595800	0
private	B	TraesCS2B02G595900	0
private	B	TraesCS2B02G596000	0
private	B	TraesCS2B02G596100	0
private	B	TraesCS2B02G596200	0
private	B	TraesCS2B02G596700	0
private	B	TraesCS2B02G596800	0
private	B	TraesCS2B02G597000	1
private	B	TraesCS2B02G597100	0
private	B	TraesCS2B02G597200	0
private	B	TraesCS2B02G597900	0
private	B	TraesCS2B02G598000	0
private	B	TraesCS2B02G598100	0
private	B	TraesCS2B02G598200	0
private	B	TraesCS2B02G598800	0
private	B	TraesCS2B02G598900	1
private	B	TraesCS2B02G599000	0
private	B	TraesCS2B02G599100	0
private	B	TraesCS2B02G599200	0
private	B	TraesCS2B02G600000	0
private	B	TraesCS2B02G600500	4
private	B	TraesCS2B02G600600	0
private	B	TraesCS2B02G600700	0
private	B	TraesCS2B02G601000	0
private	B	TraesCS2B02G601100	0
private	B	TraesCS2B02G601400	0
private	B	TraesCS2B02G601500	0
private	B	TraesCS2B02G601700	0
private	B	TraesCS2B02G601800	0
private	B	TraesCS2B02G601900	0
private	B	TraesCS2B02G602300	0
private	B	TraesCS2B02G602400	1
private	B	TraesCS2B02G602500	1
private	B	TraesCS2B02G603700	0
private	B	TraesCS2B02G604000	1
private	B	TraesCS2B02G604100	0
private	B	TraesCS2B02G604200	0
private	B	TraesCS2B02G604500	0
private	B	TraesCS2B02G604600	1
private	B	TraesCS2B02G604800	2
private	B	TraesCS2B02G604900	18
private	B	TraesCS2B02G605100	0
private	B	TraesCS2B02G605200	0
private	B	TraesCS2B02G605300	1
private	B	TraesCS2B02G605400	0
private	B	TraesCS2B02G605500	0
private	B	TraesCS2B02G605600	2
private	B	TraesCS2B02G606000	15
private	B	TraesCS2B02G607000	0
private	B	TraesCS2B02G607400	0
private	B	TraesCS2B02G607500	0
private	B	TraesCS2B02G607600	0
private	B	TraesCS2B02G607800	0
private	B	TraesCS2B02G607900	0
private	B	TraesCS2B02G608000	11
private	B	TraesCS2B02G608200	0
private	B	TraesCS2B02G608600	6
private	B	TraesCS2B02G608700	6
private	B	TraesCS2B02G609000	0
private	B	TraesCS2B02G609100	0
private	B	TraesCS2B02G609300	0
private	B	TraesCS2B02G609900	0
private	B	TraesCS2B02G610100	0
private	B	TraesCS2B02G610600	5
private	B	TraesCS2B02G611100	0
private	B	TraesCS2B02G611200	0
private	B	TraesCS2B02G611300	0
private	B	TraesCS2B02G611400	0
private	B	TraesCS2B02G611500	0
private	B	TraesCS2B02G612000	0
private	B	TraesCS2B02G612100	0
private	B	TraesCS2B02G613600	0
private	B	TraesCS2B02G614200	0
private	B	TraesCS2B02G614300	12
private	B	TraesCS2B02G614600	0
private	B	TraesCS2B02G614700	0
private	B	TraesCS2B02G614800	1
private	B	TraesCS2B02G615200	1
private	B	TraesCS2B02G615500	7
private	B	TraesCS2B02G616000	0
private	B	TraesCS2B02G616100	0
private	B	TraesCS2B02G616400	1
private	B	TraesCS2B02G616600	0
private	B	TraesCS2B02G616800	6
private	B	TraesCS2B02G616900	1
private	B	TraesCS2B02G617100	0
private	B	TraesCS2B02G617200	0
private	B	TraesCS2B02G617300	0
private	B	TraesCS2B02G617400	0
private	B	TraesCS2B02G617700	0
private	B	TraesCS2B02G617800	0
private	B	TraesCS2B02G618000	0
private	B	TraesCS2B02G618400	0
private	B	TraesCS2B02G618600	0
private	B	TraesCS2B02G618700	4
private	B	TraesCS2B02G618800	20
private	B	TraesCS2B02G618900	0
private	B	TraesCS2B02G619000	0
private	B	TraesCS2B02G619800	0
private	B	TraesCS2B02G620100	14
private	B	TraesCS2B02G620800	9
private	B	TraesCS2B02G621100	0
private	B	TraesCS2B02G621200	0
private	B	TraesCS2B02G621300	0
private	B	TraesCS2B02G622200	0
private	B	TraesCS2B02G622300	0
private	B	TraesCS2B02G622900	0
private	B	TraesCS2B02G623000	0
private	B	TraesCS2B02G623300	0
private	B	TraesCS2B02G623500	0
private	B	TraesCS2B02G623600	0
private	B	TraesCS2B02G623700	1
private	B	TraesCS2B02G623900	0
private	B	TraesCS2B02G624000	0
private	B	TraesCS2B02G624300	4
private	B	TraesCS2B02G624500	0
private	B	TraesCS2B02G624600	0
private	B	TraesCS2B02G624800	16
private	B	TraesCS2B02G625200	19
private	B	TraesCS2B02G625400	3
private	B	TraesCS2B02G625600	0
private	B	TraesCS2B02G625700	2
private	B	TraesCS2B02G625800	0
private	B	TraesCS2B02G625900	0
private	B	TraesCS2B02G626100	0
private	B	TraesCS2B02G626200	0
private	B	TraesCS2B02G626300	7
private	B	TraesCS2B02G626500	2
private	B	TraesCS2B02G627000	14
private	B	TraesCS2B02G627300	2
private	B	TraesCS2B02G627400	0
private	B	TraesCS2B02G627500	0
private	B	TraesCS2B02G627800	0
private	B	TraesCS2B02G627900	0
private	B	TraesCS2B02G628000	1
private	B	TraesCS2B02G628900	9
private	B	TraesCS2B02G629000	15
private	B	TraesCS2B02G629100	0
private	B	TraesCS2B02G629200	1
private	B	TraesCS2B02G629300	0
private	B	TraesCS2B02G629600	0
private	B	TraesCS2B02G629700	0
private	B	TraesCS2B02G629800	5
private	B	TraesCS2B02G630200	0
private	D	TraesCS2D02G000700	0
private	D	TraesCS2D02G000900	1
private	D	TraesCS2D02G001000	0
private	D	TraesCS2D02G001100	2
private	D	TraesCS2D02G001200	0
private	D	TraesCS2D02G001600	0
private	D	TraesCS2D02G001900	0
private	D	TraesCS2D02G002000	0
private	D	TraesCS2D02G002100	0
private	D	TraesCS2D02G002200	0
private	D	TraesCS2D02G002400	5
private	D	TraesCS2D02G002500	0
private	D	TraesCS2D02G002700	5
private	D	TraesCS2D02G002800	0
private	D	TraesCS2D02G002900	0
private	D	TraesCS2D02G003100	0
private	D	TraesCS2D02G003200	0
private	D	TraesCS2D02G003400	0
private	D	TraesCS2D02G003500	0
private	D	TraesCS2D02G003800	0
private	D	TraesCS2D02G003900	0
private	D	TraesCS2D02G004300	0
private	D	TraesCS2D02G004400	1
private	D	TraesCS2D02G004700	6
private	D	TraesCS2D02G004800	0
private	D	TraesCS2D02G004900	0
private	D	TraesCS2D02G005000	0
private	D	TraesCS2D02G005300	11
private	D	TraesCS2D02G005900	0
private	D	TraesCS2D02G006000	0
private	D	TraesCS2D02G006700	1
private	D	TraesCS2D02G006800	0
private	D	TraesCS2D02G006900	0
private	D	TraesCS2D02G007000	0
private	D	TraesCS2D02G007200	5
private	D	TraesCS2D02G007300	11
private	D	TraesCS2D02G007400	16
private	D	TraesCS2D02G007500	0
private	D	TraesCS2D02G007600	0
private	D	TraesCS2D02G007700	0
private	D	TraesCS2D02G007800	2
private	D	TraesCS2D02G008400	1
private	D	TraesCS2D02G008500	0
private	D	TraesCS2D02G008600	0
private	D	TraesCS2D02G008700	0
private	D	TraesCS2D02G008800	0
private	D	TraesCS2D02G008900	0
private	D	TraesCS2D02G009000	0
private	D	TraesCS2D02G009300	0
private	D	TraesCS2D02G009400	0
private	D	TraesCS2D02G009500	0
private	D	TraesCS2D02G010000	0
private	D	TraesCS2D02G010100	0
private	D	TraesCS2D02G010600	0
private	D	TraesCS2D02G010900	4
private	D	TraesCS2D02G011000	0
private	D	TraesCS2D02G011100	0
private	D	TraesCS2D02G011200	15
private	D	TraesCS2D02G011300	0
private	D	TraesCS2D02G011400	2
private	D	TraesCS2D02G011500	0
private	D	TraesCS2D02G011600	1
private	D	TraesCS2D02G011900	0
private	D	TraesCS2D02G012400	0
private	D	TraesCS2D02G012500	0
private	D	TraesCS2D02G012600	0
private	D	TraesCS2D02G012800	0
private	D	TraesCS2D02G013000	0
private	D	TraesCS2D02G013100	0
private	D	TraesCS2D02G013200	3
private	D	TraesCS2D02G013500	0
private	D	TraesCS2D02G013900	0
private	D	TraesCS2D02G014000	0
private	D	TraesCS2D02G014100	0
private	D	TraesCS2D02G014500	0
private	D	TraesCS2D02G014600	0
private	D	TraesCS2D02G015000	6
private	D	TraesCS2D02G015200	0
private	D	TraesCS2D02G015300	0
private	D	TraesCS2D02G015400	0
private	D	TraesCS2D02G015600	0
private	D	TraesCS2D02G015700	0
private	D	TraesCS2D02G015800	0
private	D	TraesCS2D02G015900	0
private	D	TraesCS2D02G016000	1
private	D	TraesCS2D02G016100	0
private	D	TraesCS2D02G016200	0
private	D	TraesCS2D02G016300	0
private	D	TraesCS2D02G016400	0
private	D	TraesCS2D02G016500	1
private	D	TraesCS2D02G016600	0
private	D	TraesCS2D02G016700	0
private	D	TraesCS2D02G016800	0
private	D	TraesCS2D02G017100	2
private	D	TraesCS2D02G017200	10
private	D	TraesCS2D02G017300	1
private	D	TraesCS2D02G017500	3
private	D	TraesCS2D02G018300	9
private	D	TraesCS2D02G018400	0
private	D	TraesCS2D02G018500	0
private	D	TraesCS2D02G018700	1
private	D	TraesCS2D02G019000	16
private	D	TraesCS2D02G019100	0
private	D	TraesCS2D02G019200	0
private	D	TraesCS2D02G019300	0
private	D	TraesCS2D02G019400	7
private	D	TraesCS2D02G019500	0
private	D	TraesCS2D02G019900	0
private	D	TraesCS2D02G020000	0
private	D	TraesCS2D02G020100	0
private	D	TraesCS2D02G020300	0
private	D	TraesCS2D02G020400	0
private	D	TraesCS2D02G020500	0
private	D	TraesCS2D02G020600	0
private	D	TraesCS2D02G020700	0
private	D	TraesCS2D02G020800	0
private	D	TraesCS2D02G020900	1
private	D	TraesCS2D02G021000	0
private	D	TraesCS2D02G021100	0
private	D	TraesCS2D02G021200	0
private	D	TraesCS2D02G021300	1
private	D	TraesCS2D02G021400	0
private	D	TraesCS2D02G021600	1
private	D	TraesCS2D02G021700	0
private	D	TraesCS2D02G021800	0
private	D	TraesCS2D02G021900	14
private	D	TraesCS2D02G022000	0
private	D	TraesCS2D02G022100	0
private	D	TraesCS2D02G022200	0
private	D	TraesCS2D02G022400	0
private	D	TraesCS2D02G022500	0
private	D	TraesCS2D02G022600	0
private	D	TraesCS2D02G022700	0
private	D	TraesCS2D02G023100	0
private	D	TraesCS2D02G023300	0
private	D	TraesCS2D02G023400	0
private	D	TraesCS2D02G023500	0
private	D	TraesCS2D02G023600	0
private	D	TraesCS2D02G023700	0
private	D	TraesCS2D02G023800	0
private	D	TraesCS2D02G024000	0
private	D	TraesCS2D02G024100	0
private	D	TraesCS2D02G024200	0
private	D	TraesCS2D02G024700	0
private	D	TraesCS2D02G025200	1
private	D	TraesCS2D02G025300	0
private	D	TraesCS2D02G025600	0
private	D	TraesCS2D02G025900	0
private	D	TraesCS2D02G026200	2
private	D	TraesCS2D02G026500	14
private	D	TraesCS2D02G026700	18
private	D	TraesCS2D02G026900	0
private	D	TraesCS2D02G027500	0
private	D	TraesCS2D02G027800	0
private	D	TraesCS2D02G027900	8
private	D	TraesCS2D02G028000	1
private	D	TraesCS2D02G028100	3
private	D	TraesCS2D02G028400	0
private	D	TraesCS2D02G028700	4
private	D	TraesCS2D02G028800	1
private	D	TraesCS2D02G029200	0
private	D	TraesCS2D02G030300	0
private	D	TraesCS2D02G030400	0
private	D	TraesCS2D02G030500	0
private	D	TraesCS2D02G030600	0
private	D	TraesCS2D02G030700	6
private	D	TraesCS2D02G031400	18
private	D	TraesCS2D02G031500	0
private	D	TraesCS2D02G031600	0
private	D	TraesCS2D02G032100	0
private	D	TraesCS2D02G032400	0
private	D	TraesCS2D02G032600	0
private	D	TraesCS2D02G033400	0
private	D	TraesCS2D02G033500	0
private	D	TraesCS2D02G033700	2
private	D	TraesCS2D02G033800	0
private	D	TraesCS2D02G033900	0
private	D	TraesCS2D02G034100	0
private	D	TraesCS2D02G034200	0
private	D	TraesCS2D02G034300	0
private	D	TraesCS2D02G034800	2
private	D	TraesCS2D02G035500	0
private	D	TraesCS2D02G035800	0
private	D	TraesCS2D02G036000	0
private	D	TraesCS2D02G037100	5
private	D	TraesCS2D02G037500	3
private	D	TraesCS2D02G037900	0
private	D	TraesCS2D02G038000	0
private	D	TraesCS2D02G038200	0
private	D	TraesCS2D02G038500	0
private	D	TraesCS2D02G038600	0
private	D	TraesCS2D02G039000	0
private	D	TraesCS2D02G039300	15
private	D	TraesCS2D02G040100	0
private	D	TraesCS2D02G040200	7
private	D	TraesCS2D02G040400	0
private	D	TraesCS2D02G040500	1
private	D	TraesCS2D02G040700	2
private	D	TraesCS2D02G041100	6
private	D	TraesCS2D02G042400	0
private	D	TraesCS2D02G042500	0
private	D	TraesCS2D02G042600	0
private	D	TraesCS2D02G042900	0
private	D	TraesCS2D02G043000	0
private	D	TraesCS2D02G043100	0
private	D	TraesCS2D02G043800	0
private	D	TraesCS2D02G043900	0
private	D	TraesCS2D02G044000	0
private	D	TraesCS2D02G044200	0
private	D	TraesCS2D02G044300	0
private	D	TraesCS2D02G044400	0
private	D	TraesCS2D02G044500	0
private	D	TraesCS2D02G044600	5
private	D	TraesCS2D02G044700	0
private	D	TraesCS2D02G045100	15
private	D	TraesCS2D02G045600	0
private	D	TraesCS2D02G045700	0
private	D	TraesCS2D02G045800	0
private	D	TraesCS2D02G045900	0
private	D	TraesCS2D02G046100	0
private	D	TraesCS2D02G046300	0
private	D	TraesCS2D02G046400	0
private	D	TraesCS2D02G046700	0
private	D	TraesCS2D02G047000	0
private	D	TraesCS2D02G047300	0
private	D	TraesCS2D02G047400	4
private	D	TraesCS2D02G047600	20
private	D	TraesCS2D02G047700	0
private	D	TraesCS2D02G047800	0
private	D	TraesCS2D02G048600	0
private	D	TraesCS2D02G048700	0
private	D	TraesCS2D02G049100	0
private	D	TraesCS2D02G049300	0
private	D	TraesCS2D02G049600	0
private	D	TraesCS2D02G050100	0
private	D	TraesCS2D02G050200	0
private	D	TraesCS2D02G050400	0
private	D	TraesCS2D02G050500	0
private	D	TraesCS2D02G050700	4
private	D	TraesCS2D02G050900	7
private	D	TraesCS2D02G051000	0
private	D	TraesCS2D02G051100	0
private	D	TraesCS2D02G051200	0
private	D	TraesCS2D02G051300	0
private	D	TraesCS2D02G051400	0
private	D	TraesCS2D02G051500	0
private	D	TraesCS2D02G051600	0
private	D	TraesCS2D02G051700	0
private	D	TraesCS2D02G051800	0
private	D	TraesCS2D02G051900	0
private	D	TraesCS2D02G052000	0
private	D	TraesCS2D02G052100	0
private	D	TraesCS2D02G052300	0
private	D	TraesCS2D02G052400	0
private	D	TraesCS2D02G052500	0
private	D	TraesCS2D02G052700	0
private	D	TraesCS2D02G052800	0
private	D	TraesCS2D02G052900	3
private	D	TraesCS2D02G053000	0
private	D	TraesCS2D02G053100	0
private	D	TraesCS2D02G053200	2
private	D	TraesCS2D02G053500	0
private	D	TraesCS2D02G053600	0
private	D	TraesCS2D02G053700	0
private	D	TraesCS2D02G053900	0
private	D	TraesCS2D02G054000	0
private	D	TraesCS2D02G054100	0
private	D	TraesCS2D02G054200	0
private	D	TraesCS2D02G054300	0
private	D	TraesCS2D02G054400	0
private	D	TraesCS2D02G054500	0
private	D	TraesCS2D02G054600	0
private	D	TraesCS2D02G054700	0
private	D	TraesCS2D02G054800	9
private	D	TraesCS2D02G054900	0
private	D	TraesCS2D02G055100	0
private	D	TraesCS2D02G055700	0
private	D	TraesCS2D02G055800	0
private	D	TraesCS2D02G055900	0
private	D	TraesCS2D02G056000	2
private	D	TraesCS2D02G056200	0
private	D	TraesCS2D02G056400	0
private	D	TraesCS2D02G056600	2
private	D	TraesCS2D02G056700	0
private	D	TraesCS2D02G057200	0
private	D	TraesCS2D02G057300	0
private	D	TraesCS2D02G057400	0
private	D	TraesCS2D02G057500	0
private	D	TraesCS2D02G057600	0
private	D	TraesCS2D02G057700	0
private	D	TraesCS2D02G058000	0
private	D	TraesCS2D02G058100	0
private	D	TraesCS2D02G058200	0
private	D	TraesCS2D02G058300	0
private	D	TraesCS2D02G058500	17
private	D	TraesCS2D02G058600	0
private	D	TraesCS2D02G058700	0
private	D	TraesCS2D02G058734	0
private	D	TraesCS2D02G058800	0
private	D	TraesCS2D02G059100	5
private	D	TraesCS2D02G059500	0
private	D	TraesCS2D02G059600	0
private	D	TraesCS2D02G059700	0
private	D	TraesCS2D02G060200	17
private	D	TraesCS2D02G060400	8
private	D	TraesCS2D02G060500	17
private	D	TraesCS2D02G060700	0
private	D	TraesCS2D02G061000	0
private	D	TraesCS2D02G061100	0
private	D	TraesCS2D02G061200	0
private	D	TraesCS2D02G061300	0
private	D	TraesCS2D02G061400	0
private	D	TraesCS2D02G061500	0
private	D	TraesCS2D02G061600	0
private	D	TraesCS2D02G061900	0
private	D	TraesCS2D02G062000	0
private	D	TraesCS2D02G062200	0
private	D	TraesCS2D02G062400	2
private	D	TraesCS2D02G062800	0
private	D	TraesCS2D02G063500	0
private	D	TraesCS2D02G063600	0
private	D	TraesCS2D02G063800	0
private	D	TraesCS2D02G064000	3
private	D	TraesCS2D02G064100	0
private	D	TraesCS2D02G064200	1
private	D	TraesCS2D02G064700	1
private	D	TraesCS2D02G065300	12
private	D	TraesCS2D02G065400	0
private	D	TraesCS2D02G065500	0
private	D	TraesCS2D02G065900	0
private	D	TraesCS2D02G066300	6
private	D	TraesCS2D02G066700	0
private	D	TraesCS2D02G067000	0
private	D	TraesCS2D02G067300	12
private	D	TraesCS2D02G067400	1
private	D	TraesCS2D02G067500	0
private	D	TraesCS2D02G067800	10
private	D	TraesCS2D02G068200	0
private	D	TraesCS2D02G068500	0
private	D	TraesCS2D02G068700	0
private	D	TraesCS2D02G068900	2
private	D	TraesCS2D02G069200	0
private	D	TraesCS2D02G069600	0
private	D	TraesCS2D02G070100	0
private	D	TraesCS2D02G070200	0
private	D	TraesCS2D02G070900	0
private	D	TraesCS2D02G071000	0
private	D	TraesCS2D02G071100	0
private	D	TraesCS2D02G071200	0
private	D	TraesCS2D02G071300	0
private	D	TraesCS2D02G071600	0
private	D	TraesCS2D02G071900	0
private	D	TraesCS2D02G072100	0
private	D	TraesCS2D02G072300	1
private	D	TraesCS2D02G072400	0
private	D	TraesCS2D02G072500	0
private	D	TraesCS2D02G072700	0
private	D	TraesCS2D02G072800	0
private	D	TraesCS2D02G073000	13
private	D	TraesCS2D02G073100	0
private	D	TraesCS2D02G073200	11
private	D	TraesCS2D02G073300	0
private	D	TraesCS2D02G073500	0
private	D	TraesCS2D02G073600	0
private	D	TraesCS2D02G073700	0
private	D	TraesCS2D02G073800	0
private	D	TraesCS2D02G074000	0
private	D	TraesCS2D02G074100	0
private	D	TraesCS2D02G074200	0
private	D	TraesCS2D02G074400	15
private	D	TraesCS2D02G074500	0
private	D	TraesCS2D02G074600	0
private	D	TraesCS2D02G074700	0
private	D	TraesCS2D02G074800	0
private	D	TraesCS2D02G075400	0
private	D	TraesCS2D02G075600	0
private	D	TraesCS2D02G075700	0
private	D	TraesCS2D02G075900	2
private	D	TraesCS2D02G076000	0
private	D	TraesCS2D02G076200	0
private	D	TraesCS2D02G076300	0
private	D	TraesCS2D02G076400	0
private	D	TraesCS2D02G076600	0
private	D	TraesCS2D02G077400	0
private	D	TraesCS2D02G077500	0
private	D	TraesCS2D02G077600	0
private	D	TraesCS2D02G077700	0
private	D	TraesCS2D02G077800	0
private	D	TraesCS2D02G077900	0
private	D	TraesCS2D02G078000	0
private	D	TraesCS2D02G078100	0
private	D	TraesCS2D02G078300	0
private	D	TraesCS2D02G078600	0
private	D	TraesCS2D02G078800	0
private	D	TraesCS2D02G078900	0
private	D	TraesCS2D02G079000	1
private	D	TraesCS2D02G079300	0
private	D	TraesCS2D02G079400	0
private	D	TraesCS2D02G079500	0
private	D	TraesCS2D02G079800	0
private	D	TraesCS2D02G080200	0
private	D	TraesCS2D02G080500	0
private	D	TraesCS2D02G080600	0
private	D	TraesCS2D02G080700	0
private	D	TraesCS2D02G081100	1
private	D	TraesCS2D02G081200	14
private	D	TraesCS2D02G081300	0
private	D	TraesCS2D02G081700	0
private	D	TraesCS2D02G081800	0
private	D	TraesCS2D02G083000	0
private	D	TraesCS2D02G083100	0
private	D	TraesCS2D02G083200	0
private	D	TraesCS2D02G083300	0
private	D	TraesCS2D02G083500	0
private	D	TraesCS2D02G083600	2
private	D	TraesCS2D02G083700	0
private	D	TraesCS2D02G083800	8
private	D	TraesCS2D02G084100	2
private	D	TraesCS2D02G084500	6
private	D	TraesCS2D02G084700	3
private	D	TraesCS2D02G084800	0
private	D	TraesCS2D02G084900	0
private	D	TraesCS2D02G085000	0
private	D	TraesCS2D02G085200	0
private	D	TraesCS2D02G086000	0
private	D	TraesCS2D02G086100	0
private	D	TraesCS2D02G086300	0
private	D	TraesCS2D02G086400	2
private	D	TraesCS2D02G086500	1
private	D	TraesCS2D02G086900	0
private	D	TraesCS2D02G087100	1
private	D	TraesCS2D02G087200	0
private	D	TraesCS2D02G087600	0
private	D	TraesCS2D02G088200	1
private	D	TraesCS2D02G088300	0
private	D	TraesCS2D02G088400	14
private	D	TraesCS2D02G088500	17
private	D	TraesCS2D02G088600	0
private	D	TraesCS2D02G088800	0
private	D	TraesCS2D02G088900	9
private	D	TraesCS2D02G089000	5
private	D	TraesCS2D02G089100	0
private	D	TraesCS2D02G089200	0
private	D	TraesCS2D02G089400	0
private	D	TraesCS2D02G089500	0
private	D	TraesCS2D02G089600	0
private	D	TraesCS2D02G089700	0
private	D	TraesCS2D02G089800	0
private	D	TraesCS2D02G089900	0
private	D	TraesCS2D02G090000	0
private	D	TraesCS2D02G090100	1
private	D	TraesCS2D02G090200	14
private	D	TraesCS2D02G090600	2
private	D	TraesCS2D02G090700	0
private	D	TraesCS2D02G090800	2
private	D	TraesCS2D02G090900	0
private	D	TraesCS2D02G091200	0
private	D	TraesCS2D02G091500	0
private	D	TraesCS2D02G091700	6
private	D	TraesCS2D02G091800	0
private	D	TraesCS2D02G091900	0
private	D	TraesCS2D02G092000	0
private	D	TraesCS2D02G092100	0
private	D	TraesCS2D02G092200	0
private	D	TraesCS2D02G092300	0
private	D	TraesCS2D02G092900	0
private	D	TraesCS2D02G093200	0
private	D	TraesCS2D02G093300	6
private	D	TraesCS2D02G093400	0
private	D	TraesCS2D02G094300	0
private	D	TraesCS2D02G094900	0
private	D	TraesCS2D02G095300	0
private	D	TraesCS2D02G095400	0
private	D	TraesCS2D02G095500	0
private	D	TraesCS2D02G096400	0
private	D	TraesCS2D02G097100	1
private	D	TraesCS2D02G098500	0
private	D	TraesCS2D02G098800	1
private	D	TraesCS2D02G098900	5
private	D	TraesCS2D02G099000	0
private	D	TraesCS2D02G099100	0
private	D	TraesCS2D02G099200	0
private	D	TraesCS2D02G099600	0
private	D	TraesCS2D02G099700	1
private	D	TraesCS2D02G101300	1
private	D	TraesCS2D02G101600	0
private	D	TraesCS2D02G102300	1
private	D	TraesCS2D02G102600	0
private	D	TraesCS2D02G102700	0
private	D	TraesCS2D02G102900	0
private	D	TraesCS2D02G103100	11
private	D	TraesCS2D02G103400	2
private	D	TraesCS2D02G103900	3
private	D	TraesCS2D02G104000	0
private	D	TraesCS2D02G104600	16
private	D	TraesCS2D02G104700	0
private	D	TraesCS2D02G104800	0
private	D	TraesCS2D02G105800	0
private	D	TraesCS2D02G106100	0
private	D	TraesCS2D02G106200	1
private	D	TraesCS2D02G106500	0
private	D	TraesCS2D02G106700	0
private	D	TraesCS2D02G106900	0
private	D	TraesCS2D02G107000	0
private	D	TraesCS2D02G107400	3
private	D	TraesCS2D02G107700	0
private	D	TraesCS2D02G108000	2
private	D	TraesCS2D02G109200	6
private	D	TraesCS2D02G109300	0
private	D	TraesCS2D02G109500	0
private	D	TraesCS2D02G109600	0
private	D	TraesCS2D02G110300	0
private	D	TraesCS2D02G110400	0
private	D	TraesCS2D02G110500	0
private	D	TraesCS2D02G110700	0
private	D	TraesCS2D02G110800	0
private	D	TraesCS2D02G110900	11
private	D	TraesCS2D02G112100	6
private	D	TraesCS2D02G112800	0
private	D	TraesCS2D02G113800	0
private	D	TraesCS2D02G114300	13
private	D	TraesCS2D02G114600	0
private	D	TraesCS2D02G115300	0
private	D	TraesCS2D02G115400	2
private	D	TraesCS2D02G115800	0
private	D	TraesCS2D02G116000	0
private	D	TraesCS2D02G116100	0
private	D	TraesCS2D02G116200	0
private	D	TraesCS2D02G116400	0
private	D	TraesCS2D02G116700	0
private	D	TraesCS2D02G116800	0
private	D	TraesCS2D02G116900	0
private	D	TraesCS2D02G117000	0
private	D	TraesCS2D02G117300	4
private	D	TraesCS2D02G117600	0
private	D	TraesCS2D02G118100	0
private	D	TraesCS2D02G118600	2
private	D	TraesCS2D02G118800	0
private	D	TraesCS2D02G118900	0
private	D	TraesCS2D02G119000	0
private	D	TraesCS2D02G119200	0
private	D	TraesCS2D02G119400	0
private	D	TraesCS2D02G119500	0
private	D	TraesCS2D02G119800	18
private	D	TraesCS2D02G119900	0
private	D	TraesCS2D02G120000	0
private	D	TraesCS2D02G120100	0
private	D	TraesCS2D02G120300	1
private	D	TraesCS2D02G120500	0
private	D	TraesCS2D02G120600	0
private	D	TraesCS2D02G120700	0
private	D	TraesCS2D02G120800	0
private	D	TraesCS2D02G120900	0
private	D	TraesCS2D02G121000	0
private	D	TraesCS2D02G121100	0
private	D	TraesCS2D02G121200	0
private	D	TraesCS2D02G121600	0
private	D	TraesCS2D02G121700	0
private	D	TraesCS2D02G121800	0
private	D	TraesCS2D02G122200	0
private	D	TraesCS2D02G122300	0
private	D	TraesCS2D02G122400	0
private	D	TraesCS2D02G122500	0
private	D	TraesCS2D02G122600	0
private	D	TraesCS2D02G122700	0
private	D	TraesCS2D02G122800	0
private	D	TraesCS2D02G123100	0
private	D	TraesCS2D02G123400	0
private	D	TraesCS2D02G123500	0
private	D	TraesCS2D02G123600	0
private	D	TraesCS2D02G123700	0
private	D	TraesCS2D02G123800	1
private	D	TraesCS2D02G124000	0
private	D	TraesCS2D02G124100	0
private	D	TraesCS2D02G124200	13
private	D	TraesCS2D02G124400	0
private	D	TraesCS2D02G125000	1
private	D	TraesCS2D02G125200	0
private	D	TraesCS2D02G125300	0
private	D	TraesCS2D02G125400	0
private	D	TraesCS2D02G125500	3
private	D	TraesCS2D02G126100	0
private	D	TraesCS2D02G126200	0
private	D	TraesCS2D02G126700	0
private	D	TraesCS2D02G126800	6
private	D	TraesCS2D02G127400	0
private	D	TraesCS2D02G127900	0
private	D	TraesCS2D02G128000	0
private	D	TraesCS2D02G128100	0
private	D	TraesCS2D02G128500	0
private	D	TraesCS2D02G129000	0
private	D	TraesCS2D02G130100	0
private	D	TraesCS2D02G130600	0
private	D	TraesCS2D02G131400	0
private	D	TraesCS2D02G131500	14
private	D	TraesCS2D02G131600	3
private	D	TraesCS2D02G132400	0
private	D	TraesCS2D02G132800	0
private	D	TraesCS2D02G133000	1
private	D	TraesCS2D02G133100	9
private	D	TraesCS2D02G133200	3
private	D	TraesCS2D02G133700	7
private	D	TraesCS2D02G134200	0
private	D	TraesCS2D02G134300	1
private	D	TraesCS2D02G134800	0
private	D	TraesCS2D02G134900	0
private	D	TraesCS2D02G135100	1
private	D	TraesCS2D02G135200	10
private	D	TraesCS2D02G135300	0
private	D	TraesCS2D02G135400	0
private	D	TraesCS2D02G135900	3
private	D	TraesCS2D02G136000	7
private	D	TraesCS2D02G136400	2
private	D	TraesCS2D02G136900	0
private	D	TraesCS2D02G137000	0
private	D	TraesCS2D02G137200	0
private	D	TraesCS2D02G137800	0
private	D	TraesCS2D02G137900	0
private	D	TraesCS2D02G138000	0
private	D	TraesCS2D02G138400	1
private	D	TraesCS2D02G138500	0
private	D	TraesCS2D02G138600	0
private	D	TraesCS2D02G138700	0
private	D	TraesCS2D02G138900	0
private	D	TraesCS2D02G139000	0
private	D	TraesCS2D02G139200	0
private	D	TraesCS2D02G139600	0
private	D	TraesCS2D02G139700	0
private	D	TraesCS2D02G139800	20
private	D	TraesCS2D02G140000	0
private	D	TraesCS2D02G140100	0
private	D	TraesCS2D02G140300	0
private	D	TraesCS2D02G140400	0
private	D	TraesCS2D02G140500	0
private	D	TraesCS2D02G140600	0
private	D	TraesCS2D02G140700	0
private	D	TraesCS2D02G140900	0
private	D	TraesCS2D02G141800	0
private	D	TraesCS2D02G141900	0
private	D	TraesCS2D02G142000	0
private	D	TraesCS2D02G142100	0
private	D	TraesCS2D02G142200	0
private	D	TraesCS2D02G143100	0
private	D	TraesCS2D02G143500	0
private	D	TraesCS2D02G144000	1
private	D	TraesCS2D02G144300	0
private	D	TraesCS2D02G144400	0
private	D	TraesCS2D02G144600	0
private	D	TraesCS2D02G145600	0
private	D	TraesCS2D02G147200	18
private	D	TraesCS2D02G147400	0
private	D	TraesCS2D02G147600	0
private	D	TraesCS2D02G147700	0
private	D	TraesCS2D02G148000	5
private	D	TraesCS2D02G148100	0
private	D	TraesCS2D02G148800	0
private	D	TraesCS2D02G149000	0
private	D	TraesCS2D02G149100	0
private	D	TraesCS2D02G149200	0
private	D	TraesCS2D02G149400	0
private	D	TraesCS2D02G149500	1
private	D	TraesCS2D02G149700	15
private	D	TraesCS2D02G149800	0
private	D	TraesCS2D02G150100	3
private	D	TraesCS2D02G150200	1
private	D	TraesCS2D02G150900	0
private	D	TraesCS2D02G151600	0
private	D	TraesCS2D02G151700	4
private	D	TraesCS2D02G151800	0
private	D	TraesCS2D02G153900	0
private	D	TraesCS2D02G154200	0
private	D	TraesCS2D02G154400	0
private	D	TraesCS2D02G155600	6
private	D	TraesCS2D02G156100	0
private	D	TraesCS2D02G156200	3
private	D	TraesCS2D02G156400	3
private	D	TraesCS2D02G157400	0
private	D	TraesCS2D02G158100	0
private	D	TraesCS2D02G158900	0
private	D	TraesCS2D02G159200	3
private	D	TraesCS2D02G159400	0
private	D	TraesCS2D02G160800	0
private	D	TraesCS2D02G160900	0
private	D	TraesCS2D02G161000	0
private	D	TraesCS2D02G161600	0
private	D	TraesCS2D02G161800	0
private	D	TraesCS2D02G162700	0
private	D	TraesCS2D02G163100	0
private	D	TraesCS2D02G163500	0
private	D	TraesCS2D02G163600	0
private	D	TraesCS2D02G163700	11
private	D	TraesCS2D02G164300	0
private	D	TraesCS2D02G164600	0
private	D	TraesCS2D02G164700	1
private	D	TraesCS2D02G164900	0
private	D	TraesCS2D02G165000	0
private	D	TraesCS2D02G165700	11
private	D	TraesCS2D02G166300	0
private	D	TraesCS2D02G166400	0
private	D	TraesCS2D02G166700	0
private	D	TraesCS2D02G167100	2
private	D	TraesCS2D02G167700	0
private	D	TraesCS2D02G168900	0
private	D	TraesCS2D02G169100	0
private	D	TraesCS2D02G169400	0
private	D	TraesCS2D02G169500	0
private	D	TraesCS2D02G170500	0
private	D	TraesCS2D02G170800	0
private	D	TraesCS2D02G171100	0
private	D	TraesCS2D02G171400	0
private	D	TraesCS2D02G171600	4
private	D	TraesCS2D02G171800	7
private	D	TraesCS2D02G172000	0
private	D	TraesCS2D02G172300	0
private	D	TraesCS2D02G172400	0
private	D	TraesCS2D02G172500	0
private	D	TraesCS2D02G172600	0
private	D	TraesCS2D02G172700	0
private	D	TraesCS2D02G172900	0
private	D	TraesCS2D02G173000	0
private	D	TraesCS2D02G174000	0
private	D	TraesCS2D02G174100	0
private	D	TraesCS2D02G175400	0
private	D	TraesCS2D02G175600	18
private	D	TraesCS2D02G176300	0
private	D	TraesCS2D02G177000	0
private	D	TraesCS2D02G177600	0
private	D	TraesCS2D02G177800	2
private	D	TraesCS2D02G178500	0
private	D	TraesCS2D02G178800	0
private	D	TraesCS2D02G179000	0
private	D	TraesCS2D02G180100	11
private	D	TraesCS2D02G180300	19
private	D	TraesCS2D02G181400	6
private	D	TraesCS2D02G181500	0
private	D	TraesCS2D02G181600	0
private	D	TraesCS2D02G181900	7
private	D	TraesCS2D02G182600	4
private	D	TraesCS2D02G183500	0
private	D	TraesCS2D02G183800	3
private	D	TraesCS2D02G184100	2
private	D	TraesCS2D02G184300	0
private	D	TraesCS2D02G184400	0
private	D	TraesCS2D02G184600	12
private	D	TraesCS2D02G184900	0
private	D	TraesCS2D02G185100	0
private	D	TraesCS2D02G185300	15
private	D	TraesCS2D02G185700	0
private	D	TraesCS2D02G186300	7
private	D	TraesCS2D02G187100	0
private	D	TraesCS2D02G187200	0
private	D	TraesCS2D02G187600	19
private	D	TraesCS2D02G187900	0
private	D	TraesCS2D02G188100	0
private	D	TraesCS2D02G189400	0
private	D	TraesCS2D02G189800	4
private	D	TraesCS2D02G190100	0
private	D	TraesCS2D02G191900	9
private	D	TraesCS2D02G192400	0
private	D	TraesCS2D02G192500	5
private	D	TraesCS2D02G192600	3
private	D	TraesCS2D02G192700	0
private	D	TraesCS2D02G193100	0
private	D	TraesCS2D02G193600	0
private	D	TraesCS2D02G193800	12
private	D	TraesCS2D02G194100	0
private	D	TraesCS2D02G194600	0
private	D	TraesCS2D02G194900	0
private	D	TraesCS2D02G195700	0
private	D	TraesCS2D02G196000	0
private	D	TraesCS2D02G196200	1
private	D	TraesCS2D02G196300	0
private	D	TraesCS2D02G196400	0
private	D	TraesCS2D02G196500	0
private	D	TraesCS2D02G196600	0
private	D	TraesCS2D02G196700	0
private	D	TraesCS2D02G197700	0
private	D	TraesCS2D02G198000	10
private	D	TraesCS2D02G199000	0
private	D	TraesCS2D02G200000	0
private	D	TraesCS2D02G200200	0
private	D	TraesCS2D02G200500	16
private	D	TraesCS2D02G201500	8
private	D	TraesCS2D02G201900	1
private	D	TraesCS2D02G202300	2
private	D	TraesCS2D02G202500	0
private	D	TraesCS2D02G203600	1
private	D	TraesCS2D02G204200	6
private	D	TraesCS2D02G206100	0
private	D	TraesCS2D02G206500	15
private	D	TraesCS2D02G206600	0
private	D	TraesCS2D02G207600	0
private	D	TraesCS2D02G208900	0
private	D	TraesCS2D02G209400	0
private	D	TraesCS2D02G210800	0
private	D	TraesCS2D02G212700	5
private	D	TraesCS2D02G213400	3
private	D	TraesCS2D02G213700	0
private	D	TraesCS2D02G213800	0
private	D	TraesCS2D02G214100	0
private	D	TraesCS2D02G214400	0
private	D	TraesCS2D02G215100	0
private	D	TraesCS2D02G215500	10
private	D	TraesCS2D02G215600	0
private	D	TraesCS2D02G215700	1
private	D	TraesCS2D02G215800	3
private	D	TraesCS2D02G215900	10
private	D	TraesCS2D02G216300	0
private	D	TraesCS2D02G216400	0
private	D	TraesCS2D02G216700	0
private	D	TraesCS2D02G216800	0
private	D	TraesCS2D02G217200	0
private	D	TraesCS2D02G217700	0
private	D	TraesCS2D02G217800	7
private	D	TraesCS2D02G218100	1
private	D	TraesCS2D02G218900	0
private	D	TraesCS2D02G219200	0
private	D	TraesCS2D02G219400	0
private	D	TraesCS2D02G220300	0
private	D	TraesCS2D02G221000	0
private	D	TraesCS2D02G221100	0
private	D	TraesCS2D02G221800	2
private	D	TraesCS2D02G221900	0
private	D	TraesCS2D02G222000	15
private	D	TraesCS2D02G222400	1
private	D	TraesCS2D02G222500	0
private	D	TraesCS2D02G222800	0
private	D	TraesCS2D02G222900	0
private	D	TraesCS2D02G223200	16
private	D	TraesCS2D02G223900	13
private	D	TraesCS2D02G225700	0
private	D	TraesCS2D02G227100	7
private	D	TraesCS2D02G227200	0
private	D	TraesCS2D02G227300	9
private	D	TraesCS2D02G227400	0
private	D	TraesCS2D02G227500	0
private	D	TraesCS2D02G228400	0
private	D	TraesCS2D02G228700	0
private	D	TraesCS2D02G228800	0
private	D	TraesCS2D02G230000	0
private	D	TraesCS2D02G230100	0
private	D	TraesCS2D02G230200	2
private	D	TraesCS2D02G230300	0
private	D	TraesCS2D02G232100	0
private	D	TraesCS2D02G232800	3
private	D	TraesCS2D02G234300	0
private	D	TraesCS2D02G235200	5
private	D	TraesCS2D02G235700	0
private	D	TraesCS2D02G237000	0
private	D	TraesCS2D02G237100	0
private	D	TraesCS2D02G238400	0
private	D	TraesCS2D02G239400	17
private	D	TraesCS2D02G239500	8
private	D	TraesCS2D02G240100	0
private	D	TraesCS2D02G240300	0
private	D	TraesCS2D02G240800	0
private	D	TraesCS2D02G241100	0
private	D	TraesCS2D02G241600	0
private	D	TraesCS2D02G241900	0
private	D	TraesCS2D02G242300	0
private	D	TraesCS2D02G242800	0
private	D	TraesCS2D02G242900	0
private	D	TraesCS2D02G243000	0
private	D	TraesCS2D02G243200	0
private	D	TraesCS2D02G243300	0
private	D	TraesCS2D02G243400	0
private	D	TraesCS2D02G243500	0
private	D	TraesCS2D02G243600	0
private	D	TraesCS2D02G243700	1
private	D	TraesCS2D02G243800	4
private	D	TraesCS2D02G243900	0
private	D	TraesCS2D02G244000	2
private	D	TraesCS2D02G244300	0
private	D	TraesCS2D02G244400	0
private	D	TraesCS2D02G244800	0
private	D	TraesCS2D02G245000	1
private	D	TraesCS2D02G245400	0
private	D	TraesCS2D02G245624	0
private	D	TraesCS2D02G245700	5
private	D	TraesCS2D02G247000	1
private	D	TraesCS2D02G247100	0
private	D	TraesCS2D02G247200	0
private	D	TraesCS2D02G247300	2
private	D	TraesCS2D02G247400	0
private	D	TraesCS2D02G247500	0
private	D	TraesCS2D02G247600	0
private	D	TraesCS2D02G247700	0
private	D	TraesCS2D02G247800	0
private	D	TraesCS2D02G247900	0
private	D	TraesCS2D02G251600	1
private	D	TraesCS2D02G251700	7
private	D	TraesCS2D02G252900	4
private	D	TraesCS2D02G253100	0
private	D	TraesCS2D02G253700	2
private	D	TraesCS2D02G254600	0
private	D	TraesCS2D02G254800	9
private	D	TraesCS2D02G255000	0
private	D	TraesCS2D02G255200	0
private	D	TraesCS2D02G256700	0
private	D	TraesCS2D02G256900	6
private	D	TraesCS2D02G257200	8
private	D	TraesCS2D02G258200	0
private	D	TraesCS2D02G258300	0
private	D	TraesCS2D02G258400	0
private	D	TraesCS2D02G258600	0
private	D	TraesCS2D02G260100	0
private	D	TraesCS2D02G260400	2
private	D	TraesCS2D02G260600	5
private	D	TraesCS2D02G261005	5
private	D	TraesCS2D02G261700	0
private	D	TraesCS2D02G261900	9
private	D	TraesCS2D02G262500	0
private	D	TraesCS2D02G262700	0
private	D	TraesCS2D02G263100	0
private	D	TraesCS2D02G263700	1
private	D	TraesCS2D02G263900	8
private	D	TraesCS2D02G264000	7
private	D	TraesCS2D02G264100	0
private	D	TraesCS2D02G264800	0
private	D	TraesCS2D02G265600	10
private	D	TraesCS2D02G266600	2
private	D	TraesCS2D02G267012	0
private	D	TraesCS2D02G267100	8
private	D	TraesCS2D02G267200	0
private	D	TraesCS2D02G268200	0
private	D	TraesCS2D02G268300	0
private	D	TraesCS2D02G268500	0
private	D	TraesCS2D02G268700	0
private	D	TraesCS2D02G268800	3
private	D	TraesCS2D02G269300	0
private	D	TraesCS2D02G270200	8
private	D	TraesCS2D02G270500	0
private	D	TraesCS2D02G270600	0
private	D	TraesCS2D02G270700	1
private	D	TraesCS2D02G270800	0
private	D	TraesCS2D02G270900	0
private	D	TraesCS2D02G271000	0
private	D	TraesCS2D02G271100	2
private	D	TraesCS2D02G271200	0
private	D	TraesCS2D02G272200	0
private	D	TraesCS2D02G273800	0
private	D	TraesCS2D02G274400	5
private	D	TraesCS2D02G276200	1
private	D	TraesCS2D02G276600	0
private	D	TraesCS2D02G277100	0
private	D	TraesCS2D02G277200	0
private	D	TraesCS2D02G277300	0
private	D	TraesCS2D02G278400	0
private	D	TraesCS2D02G278500	0
private	D	TraesCS2D02G278600	3
private	D	TraesCS2D02G279700	1
private	D	TraesCS2D02G280800	0
private	D	TraesCS2D02G281800	0
private	D	TraesCS2D02G281900	0
private	D	TraesCS2D02G282300	0
private	D	TraesCS2D02G282400	0
private	D	TraesCS2D02G283500	0
private	D	TraesCS2D02G283700	0
private	D	TraesCS2D02G283900	13
private	D	TraesCS2D02G284000	6
private	D	TraesCS2D02G284400	0
private	D	TraesCS2D02G284900	0
private	D	TraesCS2D02G285700	4
private	D	TraesCS2D02G286700	0
private	D	TraesCS2D02G287000	0
private	D	TraesCS2D02G287100	0
private	D	TraesCS2D02G287500	0
private	D	TraesCS2D02G288500	0
private	D	TraesCS2D02G289000	2
private	D	TraesCS2D02G290300	0
private	D	TraesCS2D02G290600	0
private	D	TraesCS2D02G291900	0
private	D	TraesCS2D02G293100	0
private	D	TraesCS2D02G293500	0
private	D	TraesCS2D02G294100	9
private	D	TraesCS2D02G294200	15
private	D	TraesCS2D02G294400	0
private	D	TraesCS2D02G294800	0
private	D	TraesCS2D02G295800	1
private	D	TraesCS2D02G296000	0
private	D	TraesCS2D02G297100	0
private	D	TraesCS2D02G297200	0
private	D	TraesCS2D02G297300	1
private	D	TraesCS2D02G297500	0
private	D	TraesCS2D02G298200	0
private	D	TraesCS2D02G298300	0
private	D	TraesCS2D02G298400	15
private	D	TraesCS2D02G298500	0
private	D	TraesCS2D02G298600	1
private	D	TraesCS2D02G299000	0
private	D	TraesCS2D02G299900	1
private	D	TraesCS2D02G300600	0
private	D	TraesCS2D02G300700	3
private	D	TraesCS2D02G302400	0
private	D	TraesCS2D02G303900	0
private	D	TraesCS2D02G304200	4
private	D	TraesCS2D02G305100	0
private	D	TraesCS2D02G305200	5
private	D	TraesCS2D02G305700	0
private	D	TraesCS2D02G305800	0
private	D	TraesCS2D02G306500	1
private	D	TraesCS2D02G307100	0
private	D	TraesCS2D02G307300	0
private	D	TraesCS2D02G307700	0
private	D	TraesCS2D02G308400	0
private	D	TraesCS2D02G308900	0
private	D	TraesCS2D02G309500	1
private	D	TraesCS2D02G309600	0
private	D	TraesCS2D02G309900	1
private	D	TraesCS2D02G310000	0
private	D	TraesCS2D02G310500	0
private	D	TraesCS2D02G311200	0
private	D	TraesCS2D02G311400	9
private	D	TraesCS2D02G312000	1
private	D	TraesCS2D02G312300	0
private	D	TraesCS2D02G313500	0
private	D	TraesCS2D02G314000	0
private	D	TraesCS2D02G314500	0
private	D	TraesCS2D02G314700	1
private	D	TraesCS2D02G316200	4
private	D	TraesCS2D02G316400	0
private	D	TraesCS2D02G316600	0
private	D	TraesCS2D02G317100	1
private	D	TraesCS2D02G317900	0
private	D	TraesCS2D02G318000	16
private	D	TraesCS2D02G318600	6
private	D	TraesCS2D02G318900	0
private	D	TraesCS2D02G319400	0
private	D	TraesCS2D02G319900	0
private	D	TraesCS2D02G320700	0
private	D	TraesCS2D02G320800	0
private	D	TraesCS2D02G321000	0
private	D	TraesCS2D02G321300	1
private	D	TraesCS2D02G322100	6
private	D	TraesCS2D02G322300	0
private	D	TraesCS2D02G322400	0
private	D	TraesCS2D02G322500	0
private	D	TraesCS2D02G322700	3
private	D	TraesCS2D02G323000	9
private	D	TraesCS2D02G323100	4
private	D	TraesCS2D02G324000	15
private	D	TraesCS2D02G324800	0
private	D	TraesCS2D02G325100	6
private	D	TraesCS2D02G325300	3
private	D	TraesCS2D02G326000	0
private	D	TraesCS2D02G326800	0
private	D	TraesCS2D02G327000	0
private	D	TraesCS2D02G327900	0
private	D	TraesCS2D02G328100	0
private	D	TraesCS2D02G328300	0
private	D	TraesCS2D02G328500	2
private	D	TraesCS2D02G328600	7
private	D	TraesCS2D02G330200	8
private	D	TraesCS2D02G330600	0
private	D	TraesCS2D02G330800	0
private	D	TraesCS2D02G330900	0
private	D	TraesCS2D02G331000	0
private	D	TraesCS2D02G331700	0
private	D	TraesCS2D02G331900	0
private	D	TraesCS2D02G332300	11
private	D	TraesCS2D02G332900	0
private	D	TraesCS2D02G333200	0
private	D	TraesCS2D02G333300	0
private	D	TraesCS2D02G333400	15
private	D	TraesCS2D02G333500	20
private	D	TraesCS2D02G333600	0
private	D	TraesCS2D02G333800	15
private	D	TraesCS2D02G333900	0
private	D	TraesCS2D02G334200	4
private	D	TraesCS2D02G334300	0
private	D	TraesCS2D02G334400	0
private	D	TraesCS2D02G334500	0
private	D	TraesCS2D02G334600	0
private	D	TraesCS2D02G334900	1
private	D	TraesCS2D02G335100	12
private	D	TraesCS2D02G336000	0
private	D	TraesCS2D02G336200	0
private	D	TraesCS2D02G336300	0
private	D	TraesCS2D02G336500	0
private	D	TraesCS2D02G336800	18
private	D	TraesCS2D02G337800	0
private	D	TraesCS2D02G338300	0
private	D	TraesCS2D02G338600	0
private	D	TraesCS2D02G339000	1
private	D	TraesCS2D02G339100	0
private	D	TraesCS2D02G339200	0
private	D	TraesCS2D02G340500	0
private	D	TraesCS2D02G340600	5
private	D	TraesCS2D02G341000	0
private	D	TraesCS2D02G341100	18
private	D	TraesCS2D02G341200	1
private	D	TraesCS2D02G341300	0
private	D	TraesCS2D02G342100	0
private	D	TraesCS2D02G342200	0
private	D	TraesCS2D02G342400	0
private	D	TraesCS2D02G342500	11
private	D	TraesCS2D02G342800	4
private	D	TraesCS2D02G343100	0
private	D	TraesCS2D02G343400	0
private	D	TraesCS2D02G343800	9
private	D	TraesCS2D02G345100	0
private	D	TraesCS2D02G345600	0
private	D	TraesCS2D02G345700	2
private	D	TraesCS2D02G346500	0
private	D	TraesCS2D02G347900	0
private	D	TraesCS2D02G348300	0
private	D	TraesCS2D02G348400	0
private	D	TraesCS2D02G349200	13
private	D	TraesCS2D02G353300	0
private	D	TraesCS2D02G353400	0
private	D	TraesCS2D02G353800	0
private	D	TraesCS2D02G353900	0
private	D	TraesCS2D02G354000	1
private	D	TraesCS2D02G354200	0
private	D	TraesCS2D02G354600	0
private	D	TraesCS2D02G354700	0
private	D	TraesCS2D02G355500	0
private	D	TraesCS2D02G355600	0
private	D	TraesCS2D02G355900	9
private	D	TraesCS2D02G357200	0
private	D	TraesCS2D02G357300	0
private	D	TraesCS2D02G357500	1
private	D	TraesCS2D02G357900	6
private	D	TraesCS2D02G358400	0
private	D	TraesCS2D02G358800	1
private	D	TraesCS2D02G359300	8
private	D	TraesCS2D02G359400	0
private	D	TraesCS2D02G359900	16
private	D	TraesCS2D02G360100	0
private	D	TraesCS2D02G360400	0
private	D	TraesCS2D02G360500	1
private	D	TraesCS2D02G360600	0
private	D	TraesCS2D02G360700	0
private	D	TraesCS2D02G360900	7
private	D	TraesCS2D02G361000	0
private	D	TraesCS2D02G361300	0
private	D	TraesCS2D02G361700	0
private	D	TraesCS2D02G362300	0
private	D	TraesCS2D02G362400	0
private	D	TraesCS2D02G362800	4
private	D	TraesCS2D02G363000	0
private	D	TraesCS2D02G363300	0
private	D	TraesCS2D02G363500	0
private	D	TraesCS2D02G363600	0
private	D	TraesCS2D02G364500	0
private	D	TraesCS2D02G364900	0
private	D	TraesCS2D02G365500	1
private	D	TraesCS2D02G365900	0
private	D	TraesCS2D02G366200	0
private	D	TraesCS2D02G366400	1
private	D	TraesCS2D02G366500	0
private	D	TraesCS2D02G367100	0
private	D	TraesCS2D02G367200	0
private	D	TraesCS2D02G367300	0
private	D	TraesCS2D02G367500	0
private	D	TraesCS2D02G367600	0
private	D	TraesCS2D02G369500	0
private	D	TraesCS2D02G370100	0
private	D	TraesCS2D02G370400	5
private	D	TraesCS2D02G370500	0
private	D	TraesCS2D02G371800	7
private	D	TraesCS2D02G371900	12
private	D	TraesCS2D02G372400	3
private	D	TraesCS2D02G372700	0
private	D	TraesCS2D02G372800	0
private	D	TraesCS2D02G372900	0
private	D	TraesCS2D02G373100	0
private	D	TraesCS2D02G373200	0
private	D	TraesCS2D02G373300	0
private	D	TraesCS2D02G373500	0
private	D	TraesCS2D02G373700	17
private	D	TraesCS2D02G374000	0
private	D	TraesCS2D02G374100	0
private	D	TraesCS2D02G374300	0
private	D	TraesCS2D02G374600	16
private	D	TraesCS2D02G374900	5
private	D	TraesCS2D02G376500	11
private	D	TraesCS2D02G376700	9
private	D	TraesCS2D02G377800	1
private	D	TraesCS2D02G377900	0
private	D	TraesCS2D02G378000	0
private	D	TraesCS2D02G379200	0
private	D	TraesCS2D02G379500	0
private	D	TraesCS2D02G379800	6
private	D	TraesCS2D02G380000	0
private	D	TraesCS2D02G380100	0
private	D	TraesCS2D02G380900	8
private	D	TraesCS2D02G381200	3
private	D	TraesCS2D02G381300	0
private	D	TraesCS2D02G381800	15
private	D	TraesCS2D02G381900	5
private	D	TraesCS2D02G382400	0
private	D	TraesCS2D02G382700	0
private	D	TraesCS2D02G382900	0
private	D	TraesCS2D02G383000	0
private	D	TraesCS2D02G383300	0
private	D	TraesCS2D02G383400	0
private	D	TraesCS2D02G383700	20
private	D	TraesCS2D02G384000	0
private	D	TraesCS2D02G384100	0
private	D	TraesCS2D02G384200	0
private	D	TraesCS2D02G384300	0
private	D	TraesCS2D02G384500	0
private	D	TraesCS2D02G384700	0
private	D	TraesCS2D02G384800	0
private	D	TraesCS2D02G384900	9
private	D	TraesCS2D02G385400	0
private	D	TraesCS2D02G385500	0
private	D	TraesCS2D02G385800	0
private	D	TraesCS2D02G386400	0
private	D	TraesCS2D02G386700	1
private	D	TraesCS2D02G387000	0
private	D	TraesCS2D02G388000	2
private	D	TraesCS2D02G388100	0
private	D	TraesCS2D02G389200	0
private	D	TraesCS2D02G390200	0
private	D	TraesCS2D02G390800	0
private	D	TraesCS2D02G391200	0
private	D	TraesCS2D02G391300	0
private	D	TraesCS2D02G391900	0
private	D	TraesCS2D02G392000	0
private	D	TraesCS2D02G392100	0
private	D	TraesCS2D02G393300	0
private	D	TraesCS2D02G394000	0
private	D	TraesCS2D02G394700	0
private	D	TraesCS2D02G395500	0
private	D	TraesCS2D02G396400	0
private	D	TraesCS2D02G396600	0
private	D	TraesCS2D02G397000	16
private	D	TraesCS2D02G397100	4
private	D	TraesCS2D02G398000	0
private	D	TraesCS2D02G398100	0
private	D	TraesCS2D02G399200	0
private	D	TraesCS2D02G399900	0
private	D	TraesCS2D02G400100	0
private	D	TraesCS2D02G400500	0
private	D	TraesCS2D02G400600	0
private	D	TraesCS2D02G402000	0
private	D	TraesCS2D02G402100	0
private	D	TraesCS2D02G402200	0
private	D	TraesCS2D02G402300	4
private	D	TraesCS2D02G402600	0
private	D	TraesCS2D02G402700	0
private	D	TraesCS2D02G403200	0
private	D	TraesCS2D02G403300	0
private	D	TraesCS2D02G403400	0
private	D	TraesCS2D02G403900	0
private	D	TraesCS2D02G404000	0
private	D	TraesCS2D02G404900	0
private	D	TraesCS2D02G405100	0
private	D	TraesCS2D02G405900	0
private	D	TraesCS2D02G406000	0
private	D	TraesCS2D02G406300	0
private	D	TraesCS2D02G406400	0
private	D	TraesCS2D02G406500	0
private	D	TraesCS2D02G406600	0
private	D	TraesCS2D02G406700	0
private	D	TraesCS2D02G406800	0
private	D	TraesCS2D02G407400	0
private	D	TraesCS2D02G407600	0
private	D	TraesCS2D02G408100	0
private	D	TraesCS2D02G408800	2
private	D	TraesCS2D02G409100	8
private	D	TraesCS2D02G409300	0
private	D	TraesCS2D02G409800	19
private	D	TraesCS2D02G410300	3
private	D	TraesCS2D02G410400	0
private	D	TraesCS2D02G410700	0
private	D	TraesCS2D02G411200	0
private	D	TraesCS2D02G411700	0
private	D	TraesCS2D02G411900	20
private	D	TraesCS2D02G412100	0
private	D	TraesCS2D02G412300	1
private	D	TraesCS2D02G412500	0
private	D	TraesCS2D02G412700	0
private	D	TraesCS2D02G413000	20
private	D	TraesCS2D02G413800	0
private	D	TraesCS2D02G413900	0
private	D	TraesCS2D02G414400	0
private	D	TraesCS2D02G414500	0
private	D	TraesCS2D02G414700	0
private	D	TraesCS2D02G415300	0
private	D	TraesCS2D02G415400	0
private	D	TraesCS2D02G416300	0
private	D	TraesCS2D02G416500	0
private	D	TraesCS2D02G416700	0
private	D	TraesCS2D02G416800	0
private	D	TraesCS2D02G416900	0
private	D	TraesCS2D02G418000	0
private	D	TraesCS2D02G418100	0
private	D	TraesCS2D02G418500	0
private	D	TraesCS2D02G418600	0
private	D	TraesCS2D02G418800	0
private	D	TraesCS2D02G419100	0
private	D	TraesCS2D02G419200	0
private	D	TraesCS2D02G419600	0
private	D	TraesCS2D02G419800	2
private	D	TraesCS2D02G419900	0
private	D	TraesCS2D02G420000	0
private	D	TraesCS2D02G420100	10
private	D	TraesCS2D02G420200	0
private	D	TraesCS2D02G420400	0
private	D	TraesCS2D02G421000	0
private	D	TraesCS2D02G421600	0
private	D	TraesCS2D02G421900	0
private	D	TraesCS2D02G422300	0
private	D	TraesCS2D02G422400	0
private	D	TraesCS2D02G422500	0
private	D	TraesCS2D02G423100	0
private	D	TraesCS2D02G423400	1
private	D	TraesCS2D02G423500	0
private	D	TraesCS2D02G424400	0
private	D	TraesCS2D02G425200	0
private	D	TraesCS2D02G425300	0
private	D	TraesCS2D02G425500	0
private	D	TraesCS2D02G425900	0
private	D	TraesCS2D02G426300	0
private	D	TraesCS2D02G426700	0
private	D	TraesCS2D02G426900	0
private	D	TraesCS2D02G427100	11
private	D	TraesCS2D02G427200	0
private	D	TraesCS2D02G427300	0
private	D	TraesCS2D02G427800	0
private	D	TraesCS2D02G428300	0
private	D	TraesCS2D02G428400	3
private	D	TraesCS2D02G428500	0
private	D	TraesCS2D02G428600	1
private	D	TraesCS2D02G429100	0
private	D	TraesCS2D02G429200	0
private	D	TraesCS2D02G429300	0
private	D	TraesCS2D02G429600	13
private	D	TraesCS2D02G429700	2
private	D	TraesCS2D02G430400	8
private	D	TraesCS2D02G430600	0
private	D	TraesCS2D02G430800	3
private	D	TraesCS2D02G431900	18
private	D	TraesCS2D02G432200	2
private	D	TraesCS2D02G433300	0
private	D	TraesCS2D02G433500	0
private	D	TraesCS2D02G434100	0
private	D	TraesCS2D02G434200	0
private	D	TraesCS2D02G434300	0
private	D	TraesCS2D02G434400	0
private	D	TraesCS2D02G434800	0
private	D	TraesCS2D02G436300	1
private	D	TraesCS2D02G436400	0
private	D	TraesCS2D02G436500	0
private	D	TraesCS2D02G436600	0
private	D	TraesCS2D02G436900	0
private	D	TraesCS2D02G437000	1
private	D	TraesCS2D02G437100	0
private	D	TraesCS2D02G437200	0
private	D	TraesCS2D02G437300	0
private	D	TraesCS2D02G437400	0
private	D	TraesCS2D02G437500	0
private	D	TraesCS2D02G437900	0
private	D	TraesCS2D02G438486	0
private	D	TraesCS2D02G438500	11
private	D	TraesCS2D02G439000	0
private	D	TraesCS2D02G439100	0
private	D	TraesCS2D02G439400	0
private	D	TraesCS2D02G439600	0
private	D	TraesCS2D02G440000	20
private	D	TraesCS2D02G440100	0
private	D	TraesCS2D02G440200	15
private	D	TraesCS2D02G440600	13
private	D	TraesCS2D02G440800	0
private	D	TraesCS2D02G441000	0
private	D	TraesCS2D02G441100	0
private	D	TraesCS2D02G441200	7
private	D	TraesCS2D02G441300	0
private	D	TraesCS2D02G441700	0
private	D	TraesCS2D02G441800	0
private	D	TraesCS2D02G442100	2
private	D	TraesCS2D02G442200	0
private	D	TraesCS2D02G442400	0
private	D	TraesCS2D02G443600	0
private	D	TraesCS2D02G443800	0
private	D	TraesCS2D02G443900	2
private	D	TraesCS2D02G444400	0
private	D	TraesCS2D02G444500	0
private	D	TraesCS2D02G444600	0
private	D	TraesCS2D02G444700	0
private	D	TraesCS2D02G444800	0
private	D	TraesCS2D02G444900	9
private	D	TraesCS2D02G445000	0
private	D	TraesCS2D02G445100	0
private	D	TraesCS2D02G445200	0
private	D	TraesCS2D02G445600	10
private	D	TraesCS2D02G446200	0
private	D	TraesCS2D02G447000	3
private	D	TraesCS2D02G447100	0
private	D	TraesCS2D02G447200	1
private	D	TraesCS2D02G447600	0
private	D	TraesCS2D02G448100	1
private	D	TraesCS2D02G448200	0
private	D	TraesCS2D02G448400	0
private	D	TraesCS2D02G448600	0
private	D	TraesCS2D02G449000	0
private	D	TraesCS2D02G449100	0
private	D	TraesCS2D02G449200	0
private	D	TraesCS2D02G449600	3
private	D	TraesCS2D02G449700	3
private	D	TraesCS2D02G449800	0
private	D	TraesCS2D02G449900	0
private	D	TraesCS2D02G450300	0
private	D	TraesCS2D02G450500	1
private	D	TraesCS2D02G450700	0
private	D	TraesCS2D02G451000	0
private	D	TraesCS2D02G451300	0
private	D	TraesCS2D02G451400	4
private	D	TraesCS2D02G452400	0
private	D	TraesCS2D02G452600	0
private	D	TraesCS2D02G452700	0
private	D	TraesCS2D02G453000	0
private	D	TraesCS2D02G454400	15
private	D	TraesCS2D02G456300	0
private	D	TraesCS2D02G456700	3
private	D	TraesCS2D02G456800	0
private	D	TraesCS2D02G457200	1
private	D	TraesCS2D02G457300	0
private	D	TraesCS2D02G457400	0
private	D	TraesCS2D02G457600	0
private	D	TraesCS2D02G457800	0
private	D	TraesCS2D02G458200	0
private	D	TraesCS2D02G458900	0
private	D	TraesCS2D02G459000	0
private	D	TraesCS2D02G459400	0
private	D	TraesCS2D02G459500	0
private	D	TraesCS2D02G459700	0
private	D	TraesCS2D02G460000	0
private	D	TraesCS2D02G460400	1
private	D	TraesCS2D02G460700	18
private	D	TraesCS2D02G461000	11
private	D	TraesCS2D02G461900	6
private	D	TraesCS2D02G462500	0
private	D	TraesCS2D02G462700	0
private	D	TraesCS2D02G463200	0
private	D	TraesCS2D02G463300	0
private	D	TraesCS2D02G463400	0
private	D	TraesCS2D02G463800	0
private	D	TraesCS2D02G464000	0
private	D	TraesCS2D02G464200	0
private	D	TraesCS2D02G464400	16
private	D	TraesCS2D02G464500	6
private	D	TraesCS2D02G464600	0
private	D	TraesCS2D02G465100	10
private	D	TraesCS2D02G465300	0
private	D	TraesCS2D02G465400	1
private	D	TraesCS2D02G465500	0
private	D	TraesCS2D02G465700	2
private	D	TraesCS2D02G465900	11
private	D	TraesCS2D02G466100	1
private	D	TraesCS2D02G466400	12
private	D	TraesCS2D02G466500	1
private	D	TraesCS2D02G466900	0
private	D	TraesCS2D02G467200	1
private	D	TraesCS2D02G467500	4
private	D	TraesCS2D02G468200	0
private	D	TraesCS2D02G468300	0
private	D	TraesCS2D02G468700	0
private	D	TraesCS2D02G469100	0
private	D	TraesCS2D02G469500	0
private	D	TraesCS2D02G469700	0
private	D	TraesCS2D02G469800	0
private	D	TraesCS2D02G469900	0
private	D	TraesCS2D02G470100	0
private	D	TraesCS2D02G470200	0
private	D	TraesCS2D02G470300	3
private	D	TraesCS2D02G470400	0
private	D	TraesCS2D02G470500	8
private	D	TraesCS2D02G470600	0
private	D	TraesCS2D02G470700	0
private	D	TraesCS2D02G470800	0
private	D	TraesCS2D02G470900	0
private	D	TraesCS2D02G471000	0
private	D	TraesCS2D02G471200	6
private	D	TraesCS2D02G471300	0
private	D	TraesCS2D02G471600	0
private	D	TraesCS2D02G471700	0
private	D	TraesCS2D02G471800	0
private	D	TraesCS2D02G472100	0
private	D	TraesCS2D02G472200	0
private	D	TraesCS2D02G472300	0
private	D	TraesCS2D02G472500	5
private	D	TraesCS2D02G472600	0
private	D	TraesCS2D02G472900	0
private	D	TraesCS2D02G473000	0
private	D	TraesCS2D02G473200	0
private	D	TraesCS2D02G473300	1
private	D	TraesCS2D02G473700	0
private	D	TraesCS2D02G474100	0
private	D	TraesCS2D02G474200	10
private	D	TraesCS2D02G474300	0
private	D	TraesCS2D02G474400	0
private	D	TraesCS2D02G474500	0
private	D	TraesCS2D02G474600	0
private	D	TraesCS2D02G474800	0
private	D	TraesCS2D02G475200	1
private	D	TraesCS2D02G475300	0
private	D	TraesCS2D02G475400	0
private	D	TraesCS2D02G475500	6
private	D	TraesCS2D02G475700	0
private	D	TraesCS2D02G475800	0
private	D	TraesCS2D02G476100	3
private	D	TraesCS2D02G476300	5
private	D	TraesCS2D02G476400	1
private	D	TraesCS2D02G476600	0
private	D	TraesCS2D02G476700	0
private	D	TraesCS2D02G476800	0
private	D	TraesCS2D02G476900	9
private	D	TraesCS2D02G477278	0
private	D	TraesCS2D02G477283	0
private	D	TraesCS2D02G477300	0
private	D	TraesCS2D02G477600	0
private	D	TraesCS2D02G478100	0
private	D	TraesCS2D02G478800	0
private	D	TraesCS2D02G478900	0
private	D	TraesCS2D02G479700	0
private	D	TraesCS2D02G479800	0
private	D	TraesCS2D02G480300	0
private	D	TraesCS2D02G480500	0
private	D	TraesCS2D02G480800	5
private	D	TraesCS2D02G481100	19
private	D	TraesCS2D02G481300	1
private	D	TraesCS2D02G481600	19
private	D	TraesCS2D02G482300	0
private	D	TraesCS2D02G482900	0
private	D	TraesCS2D02G483200	0
private	D	TraesCS2D02G483400	5
private	D	TraesCS2D02G484300	12
private	D	TraesCS2D02G484400	1
private	D	TraesCS2D02G484800	0
private	D	TraesCS2D02G484900	0
private	D	TraesCS2D02G485000	0
private	D	TraesCS2D02G485100	0
private	D	TraesCS2D02G485200	17
private	D	TraesCS2D02G485300	0
private	D	TraesCS2D02G485400	16
private	D	TraesCS2D02G485500	0
private	D	TraesCS2D02G485600	0
private	D	TraesCS2D02G485800	0
private	D	TraesCS2D02G485900	1
private	D	TraesCS2D02G486000	0
private	D	TraesCS2D02G486100	0
private	D	TraesCS2D02G486400	0
private	D	TraesCS2D02G486500	0
private	D	TraesCS2D02G486600	0
private	D	TraesCS2D02G486700	0
private	D	TraesCS2D02G486800	0
private	D	TraesCS2D02G486900	1
private	D	TraesCS2D02G487500	1
private	D	TraesCS2D02G487600	0
private	D	TraesCS2D02G487800	0
private	D	TraesCS2D02G487900	0
private	D	TraesCS2D02G488400	2
private	D	TraesCS2D02G489300	0
private	D	TraesCS2D02G489500	0
private	D	TraesCS2D02G489600	0
private	D	TraesCS2D02G489800	0
private	D	TraesCS2D02G490100	0
private	D	TraesCS2D02G490200	0
private	D	TraesCS2D02G490400	1
private	D	TraesCS2D02G490500	0
private	D	TraesCS2D02G491500	1
private	D	TraesCS2D02G491800	2
private	D	TraesCS2D02G492000	0
private	D	TraesCS2D02G492100	16
private	D	TraesCS2D02G492500	11
private	D	TraesCS2D02G493200	19
private	D	TraesCS2D02G493300	0
private	D	TraesCS2D02G493400	4
private	D	TraesCS2D02G493800	0
private	D	TraesCS2D02G493900	0
private	D	TraesCS2D02G494000	4
private	D	TraesCS2D02G494500	3
private	D	TraesCS2D02G495000	3
private	D	TraesCS2D02G495600	0
private	D	TraesCS2D02G495700	0
private	D	TraesCS2D02G496600	0
private	D	TraesCS2D02G496700	0
private	D	TraesCS2D02G496800	5
private	D	TraesCS2D02G496900	0
private	D	TraesCS2D02G497600	0
private	D	TraesCS2D02G497700	0
private	D	TraesCS2D02G499400	0
private	D	TraesCS2D02G500200	0
private	D	TraesCS2D02G500900	0
private	D	TraesCS2D02G501000	0
private	D	TraesCS2D02G501100	3
private	D	TraesCS2D02G501200	0
private	D	TraesCS2D02G501600	3
private	D	TraesCS2D02G501700	13
private	D	TraesCS2D02G501900	17
private	D	TraesCS2D02G502300	1
private	D	TraesCS2D02G502400	1
private	D	TraesCS2D02G502500	0
private	D	TraesCS2D02G502900	0
private	D	TraesCS2D02G503100	0
private	D	TraesCS2D02G503700	0
private	D	TraesCS2D02G503800	0
private	D	TraesCS2D02G503900	0
private	D	TraesCS2D02G504200	1
private	D	TraesCS2D02G505000	0
private	D	TraesCS2D02G505100	0
private	D	TraesCS2D02G505200	0
private	D	TraesCS2D02G505800	0
private	D	TraesCS2D02G506000	0
private	D	TraesCS2D02G506800	15
private	D	TraesCS2D02G507300	0
private	D	TraesCS2D02G507400	0
private	D	TraesCS2D02G507700	0
private	D	TraesCS2D02G508000	0
private	D	TraesCS2D02G508200	0
private	D	TraesCS2D02G508300	0
private	D	TraesCS2D02G508500	0
private	D	TraesCS2D02G508700	0
private	D	TraesCS2D02G508900	0
private	D	TraesCS2D02G509100	0
private	D	TraesCS2D02G509200	0
private	D	TraesCS2D02G509205	15
private	D	TraesCS2D02G509900	0
private	D	TraesCS2D02G510300	5
private	D	TraesCS2D02G510500	0
private	D	TraesCS2D02G510700	7
private	D	TraesCS2D02G510800	0
private	D	TraesCS2D02G510900	0
private	D	TraesCS2D02G511000	0
private	D	TraesCS2D02G511300	0
private	D	TraesCS2D02G511500	1
private	D	TraesCS2D02G512500	0
private	D	TraesCS2D02G512845	0
private	D	TraesCS2D02G512900	0
private	D	TraesCS2D02G513000	0
private	D	TraesCS2D02G513100	0
private	D	TraesCS2D02G513200	0
private	D	TraesCS2D02G513300	0
private	D	TraesCS2D02G513400	0
private	D	TraesCS2D02G513700	0
private	D	TraesCS2D02G514100	0
private	D	TraesCS2D02G514300	0
private	D	TraesCS2D02G514400	0
private	D	TraesCS2D02G514900	0
private	D	TraesCS2D02G515200	16
private	D	TraesCS2D02G515400	0
private	D	TraesCS2D02G515600	0
private	D	TraesCS2D02G516600	0
private	D	TraesCS2D02G516700	0
private	D	TraesCS2D02G516800	2
private	D	TraesCS2D02G516900	0
private	D	TraesCS2D02G517000	20
private	D	TraesCS2D02G517100	0
private	D	TraesCS2D02G517300	0
private	D	TraesCS2D02G517400	3
private	D	TraesCS2D02G517500	0
private	D	TraesCS2D02G517900	0
private	D	TraesCS2D02G518000	0
private	D	TraesCS2D02G518400	0
private	D	TraesCS2D02G518500	16
private	D	TraesCS2D02G518900	0
private	D	TraesCS2D02G519300	0
private	D	TraesCS2D02G519400	0
private	D	TraesCS2D02G519500	18
private	D	TraesCS2D02G519600	0
private	D	TraesCS2D02G519700	4
private	D	TraesCS2D02G519900	0
private	D	TraesCS2D02G520300	0
private	D	TraesCS2D02G520500	0
private	D	TraesCS2D02G520600	0
private	D	TraesCS2D02G521000	0
private	D	TraesCS2D02G521100	0
private	D	TraesCS2D02G521800	1
private	D	TraesCS2D02G522300	0
private	D	TraesCS2D02G522500	17
private	D	TraesCS2D02G522600	0
private	D	TraesCS2D02G522700	0
private	D	TraesCS2D02G523500	19
private	D	TraesCS2D02G523600	0
private	D	TraesCS2D02G523700	0
private	D	TraesCS2D02G524000	0
private	D	TraesCS2D02G524300	3
private	D	TraesCS2D02G524400	0
private	D	TraesCS2D02G524600	0
private	D	TraesCS2D02G524700	0
private	D	TraesCS2D02G524800	0
private	D	TraesCS2D02G525100	0
private	D	TraesCS2D02G525400	0
private	D	TraesCS2D02G526000	0
private	D	TraesCS2D02G526200	0
private	D	TraesCS2D02G526400	0
private	D	TraesCS2D02G526600	5
private	D	TraesCS2D02G526700	0
private	D	TraesCS2D02G527000	0
private	D	TraesCS2D02G527500	1
private	D	TraesCS2D02G527900	0
private	D	TraesCS2D02G528000	0
private	D	TraesCS2D02G528100	0
private	D	TraesCS2D02G528400	0
private	D	TraesCS2D02G528500	2
private	D	TraesCS2D02G528600	6
private	D	TraesCS2D02G528900	0
private	D	TraesCS2D02G529300	0
private	D	TraesCS2D02G529600	0
private	D	TraesCS2D02G529700	0
private	D	TraesCS2D02G529800	0
private	D	TraesCS2D02G530200	1
private	D	TraesCS2D02G530700	0
private	D	TraesCS2D02G530800	16
private	D	TraesCS2D02G530900	0
private	D	TraesCS2D02G531200	0
private	D	TraesCS2D02G531300	1
private	D	TraesCS2D02G531500	3
private	D	TraesCS2D02G531900	0
private	D	TraesCS2D02G532100	0
private	D	TraesCS2D02G532182	1
private	D	TraesCS2D02G532300	2
private	D	TraesCS2D02G532400	1
private	D	TraesCS2D02G532500	0
private	D	TraesCS2D02G532600	12
private	D	TraesCS2D02G532800	0
private	D	TraesCS2D02G533000	0
private	D	TraesCS2D02G534700	0
private	D	TraesCS2D02G535300	0
private	D	TraesCS2D02G535700	0
private	D	TraesCS2D02G535800	0
private	D	TraesCS2D02G535900	15
private	D	TraesCS2D02G536000	0
private	D	TraesCS2D02G536004	1
private	D	TraesCS2D02G536300	2
private	D	TraesCS2D02G536500	0
private	D	TraesCS2D02G536900	0
private	D	TraesCS2D02G537100	10
private	D	TraesCS2D02G537200	0
private	D	TraesCS2D02G537300	18
private	D	TraesCS2D02G537800	0
private	D	TraesCS2D02G537900	0
private	D	TraesCS2D02G538000	0
private	D	TraesCS2D02G538100	0
private	D	TraesCS2D02G538200	0
private	D	TraesCS2D02G538400	1
private	D	TraesCS2D02G538800	0
private	D	TraesCS2D02G538900	0
private	D	TraesCS2D02G539000	0
private	D	TraesCS2D02G539200	5
private	D	TraesCS2D02G539500	0
private	D	TraesCS2D02G539800	0
private	D	TraesCS2D02G539900	0
private	D	TraesCS2D02G540200	0
private	D	TraesCS2D02G541100	0
private	D	TraesCS2D02G542000	0
private	D	TraesCS2D02G542100	0
private	D	TraesCS2D02G542200	0
private	D	TraesCS2D02G542400	0
private	D	TraesCS2D02G542500	0
private	D	TraesCS2D02G542800	0
private	D	TraesCS2D02G543100	0
private	D	TraesCS2D02G543200	0
private	D	TraesCS2D02G543800	0
private	D	TraesCS2D02G544000	0
private	D	TraesCS2D02G544500	0
private	D	TraesCS2D02G544700	0
private	D	TraesCS2D02G544800	0
private	D	TraesCS2D02G544900	0
private	D	TraesCS2D02G545300	0
private	D	TraesCS2D02G545700	0
private	D	TraesCS2D02G545800	2
private	D	TraesCS2D02G545900	0
private	D	TraesCS2D02G546000	0
private	D	TraesCS2D02G546200	1
private	D	TraesCS2D02G546800	0
private	D	TraesCS2D02G547000	0
private	D	TraesCS2D02G547100	0
private	D	TraesCS2D02G547200	11
private	D	TraesCS2D02G547700	1
private	D	TraesCS2D02G547800	0
private	D	TraesCS2D02G548100	0
private	D	TraesCS2D02G548200	1
private	D	TraesCS2D02G548300	20
private	D	TraesCS2D02G548400	7
private	D	TraesCS2D02G548500	0
private	D	TraesCS2D02G548700	0
private	D	TraesCS2D02G549500	0
private	D	TraesCS2D02G549800	2
private	D	TraesCS2D02G550100	14
private	D	TraesCS2D02G550200	0
private	D	TraesCS2D02G550400	0
private	D	TraesCS2D02G550500	0
private	D	TraesCS2D02G550600	0
private	D	TraesCS2D02G550700	0
private	D	TraesCS2D02G551100	1
private	D	TraesCS2D02G551400	0
private	D	TraesCS2D02G551500	0
private	D	TraesCS2D02G551700	0
private	D	TraesCS2D02G551800	2
private	D	TraesCS2D02G551900	0
private	D	TraesCS2D02G552300	0
private	D	TraesCS2D02G552500	1
private	D	TraesCS2D02G553500	12
private	D	TraesCS2D02G553800	1
private	D	TraesCS2D02G553900	0
private	D	TraesCS2D02G554000	1
private	D	TraesCS2D02G554100	12
private	D	TraesCS2D02G554400	0
private	D	TraesCS2D02G554800	0
private	D	TraesCS2D02G555100	0
private	D	TraesCS2D02G555300	3
private	D	TraesCS2D02G555600	5
private	D	TraesCS2D02G555700	0
private	D	TraesCS2D02G555800	0
private	D	TraesCS2D02G555900	19
private	D	TraesCS2D02G556000	1
private	D	TraesCS2D02G556100	0
private	D	TraesCS2D02G556200	2
private	D	TraesCS2D02G556300	0
private	D	TraesCS2D02G556400	0
private	D	TraesCS2D02G556500	0
private	D	TraesCS2D02G556600	0
private	D	TraesCS2D02G556700	0
private	D	TraesCS2D02G556800	0
private	D	TraesCS2D02G557000	0
private	D	TraesCS2D02G557200	1
private	D	TraesCS2D02G557600	0
private	D	TraesCS2D02G557800	0
private	D	TraesCS2D02G558000	8
private	D	TraesCS2D02G558100	3
private	D	TraesCS2D02G558200	0
private	D	TraesCS2D02G558300	0
private	D	TraesCS2D02G558400	3
private	D	TraesCS2D02G558500	3
private	D	TraesCS2D02G558600	2
private	D	TraesCS2D02G558900	15
private	D	TraesCS2D02G559300	7
private	D	TraesCS2D02G559600	0
private	D	TraesCS2D02G559800	0
private	D	TraesCS2D02G559900	0
private	D	TraesCS2D02G560000	0
private	D	TraesCS2D02G560300	0
private	D	TraesCS2D02G560400	0
private	D	TraesCS2D02G560500	0
private	D	TraesCS2D02G560600	0
private	D	TraesCS2D02G560700	0
private	D	TraesCS2D02G560900	6
private	D	TraesCS2D02G561100	0
private	D	TraesCS2D02G561200	0
private	D	TraesCS2D02G561300	0
private	D	TraesCS2D02G561600	0
private	D	TraesCS2D02G561800	0
private	D	TraesCS2D02G562300	0
private	D	TraesCS2D02G562400	0
private	D	TraesCS2D02G562600	0
private	D	TraesCS2D02G562700	0
private	D	TraesCS2D02G563300	0
private	D	TraesCS2D02G563500	0
private	D	TraesCS2D02G563600	1
private	D	TraesCS2D02G563700	1
private	D	TraesCS2D02G563800	0
private	D	TraesCS2D02G563900	0
private	D	TraesCS2D02G564300	0
private	D	TraesCS2D02G564500	0
private	D	TraesCS2D02G564600	3
private	D	TraesCS2D02G565000	0
private	D	TraesCS2D02G565500	6
private	D	TraesCS2D02G565700	0
private	D	TraesCS2D02G565800	0
private	D	TraesCS2D02G565900	0
private	D	TraesCS2D02G566000	0
private	D	TraesCS2D02G566100	0
private	D	TraesCS2D02G566200	0
private	D	TraesCS2D02G566300	0
private	D	TraesCS2D02G566600	0
private	D	TraesCS2D02G566900	13
private	D	TraesCS2D02G567000	17
private	D	TraesCS2D02G567700	0
private	D	TraesCS2D02G567800	0
private	D	TraesCS2D02G567900	2
private	D	TraesCS2D02G568200	2
private	D	TraesCS2D02G568300	14
private	D	TraesCS2D02G568500	0
private	D	TraesCS2D02G569000	0
private	D	TraesCS2D02G569100	0
private	D	TraesCS2D02G569200	0
private	D	TraesCS2D02G569300	0
private	D	TraesCS2D02G569500	0
private	D	TraesCS2D02G569600	0
private	D	TraesCS2D02G570200	0
private	D	TraesCS2D02G570600	10
private	D	TraesCS2D02G570700	9
private	D	TraesCS2D02G570800	0
private	D	TraesCS2D02G571100	0
private	D	TraesCS2D02G571400	0
private	D	TraesCS2D02G571500	0
private	D	TraesCS2D02G571800	0
private	D	TraesCS2D02G572100	0
private	D	TraesCS2D02G572400	0
private	D	TraesCS2D02G572500	0
private	D	TraesCS2D02G572600	0
private	D	TraesCS2D02G572800	2
private	D	TraesCS2D02G572900	0
private	D	TraesCS2D02G573000	0
private	D	TraesCS2D02G573100	1
private	D	TraesCS2D02G573900	8
private	D	TraesCS2D02G574000	7
private	D	TraesCS2D02G574400	7
private	D	TraesCS2D02G574600	2
private	D	TraesCS2D02G574700	0
private	D	TraesCS2D02G574900	4
private	D	TraesCS2D02G575100	0
private	D	TraesCS2D02G575200	11
private	D	TraesCS2D02G575500	1
private	D	TraesCS2D02G575600	0
private	D	TraesCS2D02G575700	0
private	D	TraesCS2D02G575900	3
private	D	TraesCS2D02G576200	1
private	D	TraesCS2D02G576600	1
private	D	TraesCS2D02G576700	0
private	D	TraesCS2D02G577200	0
private	D	TraesCS2D02G577300	4
private	D	TraesCS2D02G577400	1
private	D	TraesCS2D02G577500	1
private	D	TraesCS2D02G577800	0
private	D	TraesCS2D02G578000	0
private	D	TraesCS2D02G578300	1
private	D	TraesCS2D02G578400	0
private	D	TraesCS2D02G579200	2
private	D	TraesCS2D02G579300	10
private	D	TraesCS2D02G579700	0
private	D	TraesCS2D02G580100	1
private	D	TraesCS2D02G580200	0
private	D	TraesCS2D02G580300	1
private	D	TraesCS2D02G580500	0
private	D	TraesCS2D02G580600	0
private	D	TraesCS2D02G581000	0
private	D	TraesCS2D02G581100	0
private	D	TraesCS2D02G581600	0
private	D	TraesCS2D02G581800	6
private	D	TraesCS2D02G581900	13
private	D	TraesCS2D02G582100	0
private	D	TraesCS2D02G582400	0
private	D	TraesCS2D02G582500	0
private	D	TraesCS2D02G582600	0
private	D	TraesCS2D02G582700	0
private	D	TraesCS2D02G582800	13
private	D	TraesCS2D02G583300	0
private	D	TraesCS2D02G583800	4
private	D	TraesCS2D02G584200	0
private	D	TraesCS2D02G584300	0
private	D	TraesCS2D02G584400	0
private	D	TraesCS2D02G584500	0
private	D	TraesCS2D02G585400	0
private	D	TraesCS2D02G585500	0
private	D	TraesCS2D02G585700	0
private	D	TraesCS2D02G585800	0
private	D	TraesCS2D02G585900	0
private	D	TraesCS2D02G586300	0
private	D	TraesCS2D02G586400	4
private	D	TraesCS2D02G586600	3
private	D	TraesCS2D02G586700	0
private	D	TraesCS2D02G586800	0
private	D	TraesCS2D02G586900	0
private	D	TraesCS2D02G587000	0
private	D	TraesCS2D02G587400	0
private	D	TraesCS2D02G587600	0
private	D	TraesCS2D02G588400	2
private	D	TraesCS2D02G588700	18
private	D	TraesCS2D02G588762	0
private	D	TraesCS2D02G588800	4
private	D	TraesCS2D02G588900	4
private	D	TraesCS2D02G589700	0
private	D	TraesCS2D02G589900	3
private	D	TraesCS2D02G590000	10
private	D	TraesCS2D02G590100	0
private	D	TraesCS2D02G590300	0
private	D	TraesCS2D02G590400	0
private	D	TraesCS2D02G590500	6
private	D	TraesCS2D02G590600	0
private	D	TraesCS2D02G590700	9
private	D	TraesCS2D02G591000	0
private	D	TraesCS2D02G591100	20
private	D	TraesCS2D02G591200	7
private	D	TraesCS2D02G591300	6
private	D	TraesCS2D02G591400	0
private	D	TraesCS2D02G591500	4
private	D	TraesCS2D02G591600	0
private	D	TraesCS2D02G591700	0
private	D	TraesCS2D02G591900	0
private	D	TraesCS2D02G592300	2
private	D	TraesCS2D02G592400	0
private	D	TraesCS2D02G592700	0
private	D	TraesCS2D02G592800	0
private	D	TraesCS2D02G592900	0
private	D	TraesCS2D02G593200	0
private	D	TraesCS2D02G593300	12
private	D	TraesCS2D02G593500	0
private	D	TraesCS2D02G593600	0
private	D	TraesCS2D02G593700	0
private	D	TraesCS2D02G593800	19
private	D	TraesCS2D02G593900	0
private	D	TraesCS2D02G594000	0
private	D	TraesCS2D02G594500	3
private	D	TraesCS2D02G594600	0
private	D	TraesCS2D02G594800	0
private	D	TraesCS2D02G594900	0
private	D	TraesCS2D02G595400	0
private	D	TraesCS2D02G595600	0
private	D	TraesCS2D02G595700	0
private	D	TraesCS2D02G595800	18
private	D	TraesCS2D02G596600	0
private	D	TraesCS2D02G597100	0
private	D	TraesCS2D02G597300	0
private	D	TraesCS2D02G597400	3
private	D	TraesCS2D02G597700	0
private	D	TraesCS2D02G598000	2
private	D	TraesCS2D02G598100	1
private	D	TraesCS2D02G598300	2
private	D	TraesCS2D02G598400	3
private	D	TraesCS2D02G598700	1
private	D	TraesCS2D02G598800	15
private	D	TraesCS2D02G599100	0
private	D	TraesCS2D02G599200	2
private	D	TraesCS2D02G599800	0
private	D	TraesCS2D02G600300	0
private	D	TraesCS2D02G600400	0
private	D	TraesCS2D02G601000	0
private	D	TraesCS2D02G601800	0
private	A	TraesCS3A02G000500	0
private	A	TraesCS3A02G000700	0
private	A	TraesCS3A02G000800	0
private	A	TraesCS3A02G001000	0
private	A	TraesCS3A02G001200	0
private	A	TraesCS3A02G001300	0
private	A	TraesCS3A02G001400	2
private	A	TraesCS3A02G001600	0
private	A	TraesCS3A02G002200	1
private	A	TraesCS3A02G002400	0
private	A	TraesCS3A02G002600	1
private	A	TraesCS3A02G002700	9
private	A	TraesCS3A02G002800	0
private	A	TraesCS3A02G002900	3
private	A	TraesCS3A02G003000	0
private	A	TraesCS3A02G003600	10
private	A	TraesCS3A02G003700	0
private	A	TraesCS3A02G004000	0
private	A	TraesCS3A02G004100	0
private	A	TraesCS3A02G004200	0
private	A	TraesCS3A02G004300	0
private	A	TraesCS3A02G004400	0
private	A	TraesCS3A02G004500	0
private	A	TraesCS3A02G004600	0
private	A	TraesCS3A02G004700	0
private	A	TraesCS3A02G004800	0
private	A	TraesCS3A02G004900	0
private	A	TraesCS3A02G005000	0
private	A	TraesCS3A02G005100	0
private	A	TraesCS3A02G005200	0
private	A	TraesCS3A02G005300	0
private	A	TraesCS3A02G005400	0
private	A	TraesCS3A02G005500	0
private	A	TraesCS3A02G005600	0
private	A	TraesCS3A02G005700	0
private	A	TraesCS3A02G005800	0
private	A	TraesCS3A02G006000	0
private	A	TraesCS3A02G006600	0
private	A	TraesCS3A02G006700	0
private	A	TraesCS3A02G006900	0
private	A	TraesCS3A02G007200	0
private	A	TraesCS3A02G007400	0
private	A	TraesCS3A02G007800	0
private	A	TraesCS3A02G008200	0
private	A	TraesCS3A02G008300	0
private	A	TraesCS3A02G008400	0
private	A	TraesCS3A02G008600	0
private	A	TraesCS3A02G008700	0
private	A	TraesCS3A02G009200	0
private	A	TraesCS3A02G009500	0
private	A	TraesCS3A02G009700	0
private	A	TraesCS3A02G009800	6
private	A	TraesCS3A02G009900	16
private	A	TraesCS3A02G010200	0
private	A	TraesCS3A02G011100	0
private	A	TraesCS3A02G011200	0
private	A	TraesCS3A02G011500	0
private	A	TraesCS3A02G011900	0
private	A	TraesCS3A02G012200	0
private	A	TraesCS3A02G012900	0
private	A	TraesCS3A02G013100	0
private	A	TraesCS3A02G013200	2
private	A	TraesCS3A02G013300	0
private	A	TraesCS3A02G013400	13
private	A	TraesCS3A02G013500	0
private	A	TraesCS3A02G013600	0
private	A	TraesCS3A02G013900	0
private	A	TraesCS3A02G014000	0
private	A	TraesCS3A02G014100	0
private	A	TraesCS3A02G014200	5
private	A	TraesCS3A02G014300	1
private	A	TraesCS3A02G014400	0
private	A	TraesCS3A02G014500	6
private	A	TraesCS3A02G014700	0
private	A	TraesCS3A02G014800	0
private	A	TraesCS3A02G014900	0
private	A	TraesCS3A02G015000	2
private	A	TraesCS3A02G015100	0
private	A	TraesCS3A02G015200	0
private	A	TraesCS3A02G015300	0
private	A	TraesCS3A02G015400	0
private	A	TraesCS3A02G015700	0
private	A	TraesCS3A02G015800	0
private	A	TraesCS3A02G015900	0
private	A	TraesCS3A02G016000	0
private	A	TraesCS3A02G016100	0
private	A	TraesCS3A02G016200	0
private	A	TraesCS3A02G016300	0
private	A	TraesCS3A02G016500	1
private	A	TraesCS3A02G016600	10
private	A	TraesCS3A02G016700	0
private	A	TraesCS3A02G016800	0
private	A	TraesCS3A02G017000	1
private	A	TraesCS3A02G017100	0
private	A	TraesCS3A02G017200	0
private	A	TraesCS3A02G017300	0
private	A	TraesCS3A02G017400	0
private	A	TraesCS3A02G017500	19
private	A	TraesCS3A02G017700	0
private	A	TraesCS3A02G017900	6
private	A	TraesCS3A02G018000	0
private	A	TraesCS3A02G018200	2
private	A	TraesCS3A02G018600	0
private	A	TraesCS3A02G018700	4
private	A	TraesCS3A02G018900	4
private	A	TraesCS3A02G019000	0
private	A	TraesCS3A02G019100	0
private	A	TraesCS3A02G019200	4
private	A	TraesCS3A02G019300	0
private	A	TraesCS3A02G019400	0
private	A	TraesCS3A02G019500	0
private	A	TraesCS3A02G019700	0
private	A	TraesCS3A02G019800	0
private	A	TraesCS3A02G019900	11
private	A	TraesCS3A02G020000	0
private	A	TraesCS3A02G020100	0
private	A	TraesCS3A02G020200	0
private	A	TraesCS3A02G020800	0
private	A	TraesCS3A02G020900	0
private	A	TraesCS3A02G021000	0
private	A	TraesCS3A02G021100	0
private	A	TraesCS3A02G021700	0
private	A	TraesCS3A02G022300	0
private	A	TraesCS3A02G022400	0
private	A	TraesCS3A02G023400	11
private	A	TraesCS3A02G023500	10
private	A	TraesCS3A02G023600	14
private	A	TraesCS3A02G024000	3
private	A	TraesCS3A02G024700	0
private	A	TraesCS3A02G025100	0
private	A	TraesCS3A02G025900	0
private	A	TraesCS3A02G027000	14
private	A	TraesCS3A02G027200	3
private	A	TraesCS3A02G027300	14
private	A	TraesCS3A02G027400	0
private	A	TraesCS3A02G027700	0
private	A	TraesCS3A02G027800	0
private	A	TraesCS3A02G027900	1
private	A	TraesCS3A02G028000	0
private	A	TraesCS3A02G028100	1
private	A	TraesCS3A02G028200	5
private	A	TraesCS3A02G028800	1
private	A	TraesCS3A02G028900	0
private	A	TraesCS3A02G029000	0
private	A	TraesCS3A02G029100	0
private	A	TraesCS3A02G029200	0
private	A	TraesCS3A02G029300	0
private	A	TraesCS3A02G029400	0
private	A	TraesCS3A02G029600	0
private	A	TraesCS3A02G029700	0
private	A	TraesCS3A02G029800	3
private	A	TraesCS3A02G029900	0
private	A	TraesCS3A02G030000	1
private	A	TraesCS3A02G030200	0
private	A	TraesCS3A02G030300	0
private	A	TraesCS3A02G030400	0
private	A	TraesCS3A02G030800	0
private	A	TraesCS3A02G030885	0
private	A	TraesCS3A02G030900	0
private	A	TraesCS3A02G031000	0
private	A	TraesCS3A02G031100	0
private	A	TraesCS3A02G031200	0
private	A	TraesCS3A02G031300	0
private	A	TraesCS3A02G031500	0
private	A	TraesCS3A02G031600	0
private	A	TraesCS3A02G031900	0
private	A	TraesCS3A02G032300	0
private	A	TraesCS3A02G032400	0
private	A	TraesCS3A02G032500	0
private	A	TraesCS3A02G032600	0
private	A	TraesCS3A02G032700	0
private	A	TraesCS3A02G032800	0
private	A	TraesCS3A02G033100	0
private	A	TraesCS3A02G033200	0
private	A	TraesCS3A02G034000	12
private	A	TraesCS3A02G035400	5
private	A	TraesCS3A02G035700	0
private	A	TraesCS3A02G036700	0
private	A	TraesCS3A02G036900	0
private	A	TraesCS3A02G037400	0
private	A	TraesCS3A02G038100	0
private	A	TraesCS3A02G038500	0
private	A	TraesCS3A02G038600	0
private	A	TraesCS3A02G038700	0
private	A	TraesCS3A02G038800	0
private	A	TraesCS3A02G039000	0
private	A	TraesCS3A02G039100	16
private	A	TraesCS3A02G039400	0
private	A	TraesCS3A02G039500	0
private	A	TraesCS3A02G039700	0
private	A	TraesCS3A02G039800	0
private	A	TraesCS3A02G039900	0
private	A	TraesCS3A02G040100	0
private	A	TraesCS3A02G040200	0
private	A	TraesCS3A02G040300	0
private	A	TraesCS3A02G040400	0
private	A	TraesCS3A02G040600	0
private	A	TraesCS3A02G040900	0
private	A	TraesCS3A02G041100	0
private	A	TraesCS3A02G042000	0
private	A	TraesCS3A02G042300	0
private	A	TraesCS3A02G042500	0
private	A	TraesCS3A02G042800	0
private	A	TraesCS3A02G043200	0
private	A	TraesCS3A02G043300	0
private	A	TraesCS3A02G043400	0
private	A	TraesCS3A02G043500	0
private	A	TraesCS3A02G044100	1
private	A	TraesCS3A02G044300	0
private	A	TraesCS3A02G044400	1
private	A	TraesCS3A02G044500	0
private	A	TraesCS3A02G044600	0
private	A	TraesCS3A02G044900	18
private	A	TraesCS3A02G045100	0
private	A	TraesCS3A02G045300	0
private	A	TraesCS3A02G045400	0
private	A	TraesCS3A02G045800	0
private	A	TraesCS3A02G046200	0
private	A	TraesCS3A02G046700	0
private	A	TraesCS3A02G046800	0
private	A	TraesCS3A02G046900	1
private	A	TraesCS3A02G047000	0
private	A	TraesCS3A02G047100	0
private	A	TraesCS3A02G047300	0
private	A	TraesCS3A02G047400	0
private	A	TraesCS3A02G047600	0
private	A	TraesCS3A02G047900	0
private	A	TraesCS3A02G048200	0
private	A	TraesCS3A02G048300	0
private	A	TraesCS3A02G048600	0
private	A	TraesCS3A02G049371	3
private	A	TraesCS3A02G049375	0
private	A	TraesCS3A02G049500	0
private	A	TraesCS3A02G049600	12
private	A	TraesCS3A02G049800	13
private	A	TraesCS3A02G049900	0
private	A	TraesCS3A02G050000	0
private	A	TraesCS3A02G050100	0
private	A	TraesCS3A02G050400	0
private	A	TraesCS3A02G050500	16
private	A	TraesCS3A02G050600	0
private	A	TraesCS3A02G051100	0
private	A	TraesCS3A02G051300	3
private	A	TraesCS3A02G051400	11
private	A	TraesCS3A02G051500	11
private	A	TraesCS3A02G051600	4
private	A	TraesCS3A02G051700	5
private	A	TraesCS3A02G052300	0
private	A	TraesCS3A02G052500	0
private	A	TraesCS3A02G052800	0
private	A	TraesCS3A02G052900	0
private	A	TraesCS3A02G053000	1
private	A	TraesCS3A02G053100	0
private	A	TraesCS3A02G053200	0
private	A	TraesCS3A02G053400	0
private	A	TraesCS3A02G053500	1
private	A	TraesCS3A02G054300	0
private	A	TraesCS3A02G054500	0
private	A	TraesCS3A02G054600	15
private	A	TraesCS3A02G055000	0
private	A	TraesCS3A02G055200	0
private	A	TraesCS3A02G055900	0
private	A	TraesCS3A02G056200	0
private	A	TraesCS3A02G057000	5
private	A	TraesCS3A02G057200	0
private	A	TraesCS3A02G057500	0
private	A	TraesCS3A02G057600	8
private	A	TraesCS3A02G057700	4
private	A	TraesCS3A02G057800	0
private	A	TraesCS3A02G058300	1
private	A	TraesCS3A02G058600	0
private	A	TraesCS3A02G058700	7
private	A	TraesCS3A02G058900	14
private	A	TraesCS3A02G059000	7
private	A	TraesCS3A02G059100	0
private	A	TraesCS3A02G059300	0
private	A	TraesCS3A02G059400	0
private	A	TraesCS3A02G059500	0
private	A	TraesCS3A02G060100	5
private	A	TraesCS3A02G060200	0
private	A	TraesCS3A02G060400	0
private	A	TraesCS3A02G060700	0
private	A	TraesCS3A02G060900	0
private	A	TraesCS3A02G061000	0
private	A	TraesCS3A02G061200	0
private	A	TraesCS3A02G061300	0
private	A	TraesCS3A02G061400	0
private	A	TraesCS3A02G061500	0
private	A	TraesCS3A02G061700	0
private	A	TraesCS3A02G061800	0
private	A	TraesCS3A02G061900	0
private	A	TraesCS3A02G062000	0
private	A	TraesCS3A02G062100	0
private	A	TraesCS3A02G062300	0
private	A	TraesCS3A02G062400	0
private	A	TraesCS3A02G062500	0
private	A	TraesCS3A02G062600	0
private	A	TraesCS3A02G062700	0
private	A	TraesCS3A02G062900	0
private	A	TraesCS3A02G063100	0
private	A	TraesCS3A02G063300	0
private	A	TraesCS3A02G063500	0
private	A	TraesCS3A02G063700	0
private	A	TraesCS3A02G063800	0
private	A	TraesCS3A02G064000	0
private	A	TraesCS3A02G064200	0
private	A	TraesCS3A02G064600	0
private	A	TraesCS3A02G064700	0
private	A	TraesCS3A02G064800	0
private	A	TraesCS3A02G064900	0
private	A	TraesCS3A02G065200	0
private	A	TraesCS3A02G065300	0
private	A	TraesCS3A02G065400	0
private	A	TraesCS3A02G065800	0
private	A	TraesCS3A02G065900	15
private	A	TraesCS3A02G066000	0
private	A	TraesCS3A02G066100	0
private	A	TraesCS3A02G066200	0
private	A	TraesCS3A02G066300	0
private	A	TraesCS3A02G066400	0
private	A	TraesCS3A02G066500	0
private	A	TraesCS3A02G066700	0
private	A	TraesCS3A02G066800	0
private	A	TraesCS3A02G066900	0
private	A	TraesCS3A02G067000	0
private	A	TraesCS3A02G067100	0
private	A	TraesCS3A02G067200	0
private	A	TraesCS3A02G067600	0
private	A	TraesCS3A02G067900	0
private	A	TraesCS3A02G068000	0
private	A	TraesCS3A02G068400	0
private	A	TraesCS3A02G068600	0
private	A	TraesCS3A02G068800	0
private	A	TraesCS3A02G068900	7
private	A	TraesCS3A02G069100	0
private	A	TraesCS3A02G069300	1
private	A	TraesCS3A02G069500	0
private	A	TraesCS3A02G069600	0
private	A	TraesCS3A02G070000	13
private	A	TraesCS3A02G070100	0
private	A	TraesCS3A02G070200	0
private	A	TraesCS3A02G070300	0
private	A	TraesCS3A02G070500	0
private	A	TraesCS3A02G070600	0
private	A	TraesCS3A02G070700	0
private	A	TraesCS3A02G070900	0
private	A	TraesCS3A02G071200	1
private	A	TraesCS3A02G071300	0
private	A	TraesCS3A02G071800	0
private	A	TraesCS3A02G072200	2
private	A	TraesCS3A02G072300	0
private	A	TraesCS3A02G072500	3
private	A	TraesCS3A02G072800	0
private	A	TraesCS3A02G073100	0
private	A	TraesCS3A02G073200	0
private	A	TraesCS3A02G073600	0
private	A	TraesCS3A02G073700	20
private	A	TraesCS3A02G073800	0
private	A	TraesCS3A02G073900	0
private	A	TraesCS3A02G074100	0
private	A	TraesCS3A02G074200	0
private	A	TraesCS3A02G075200	0
private	A	TraesCS3A02G075300	0
private	A	TraesCS3A02G075500	0
private	A	TraesCS3A02G076100	15
private	A	TraesCS3A02G076300	0
private	A	TraesCS3A02G076600	0
private	A	TraesCS3A02G076800	0
private	A	TraesCS3A02G077300	0
private	A	TraesCS3A02G077500	0
private	A	TraesCS3A02G077900	0
private	A	TraesCS3A02G078000	2
private	A	TraesCS3A02G078800	0
private	A	TraesCS3A02G079000	0
private	A	TraesCS3A02G079100	0
private	A	TraesCS3A02G079500	2
private	A	TraesCS3A02G079700	0
private	A	TraesCS3A02G079800	0
private	A	TraesCS3A02G080000	0
private	A	TraesCS3A02G080100	0
private	A	TraesCS3A02G080200	0
private	A	TraesCS3A02G080300	0
private	A	TraesCS3A02G080400	0
private	A	TraesCS3A02G080500	0
private	A	TraesCS3A02G080600	0
private	A	TraesCS3A02G080900	0
private	A	TraesCS3A02G081000	2
private	A	TraesCS3A02G081100	4
private	A	TraesCS3A02G081500	1
private	A	TraesCS3A02G081600	1
private	A	TraesCS3A02G081700	0
private	A	TraesCS3A02G082400	0
private	A	TraesCS3A02G082500	6
private	A	TraesCS3A02G082600	0
private	A	TraesCS3A02G083900	0
private	A	TraesCS3A02G084000	0
private	A	TraesCS3A02G084100	3
private	A	TraesCS3A02G084200	0
private	A	TraesCS3A02G084600	0
private	A	TraesCS3A02G085000	13
private	A	TraesCS3A02G085700	0
private	A	TraesCS3A02G085800	0
private	A	TraesCS3A02G086000	0
private	A	TraesCS3A02G086100	4
private	A	TraesCS3A02G086300	0
private	A	TraesCS3A02G086600	0
private	A	TraesCS3A02G087600	0
private	A	TraesCS3A02G087700	0
private	A	TraesCS3A02G088200	0
private	A	TraesCS3A02G088300	1
private	A	TraesCS3A02G088400	0
private	A	TraesCS3A02G088500	0
private	A	TraesCS3A02G088600	0
private	A	TraesCS3A02G088700	12
private	A	TraesCS3A02G089100	0
private	A	TraesCS3A02G089300	0
private	A	TraesCS3A02G089400	0
private	A	TraesCS3A02G089500	0
private	A	TraesCS3A02G089600	0
private	A	TraesCS3A02G089900	0
private	A	TraesCS3A02G090300	1
private	A	TraesCS3A02G090400	0
private	A	TraesCS3A02G090700	0
private	A	TraesCS3A02G090800	8
private	A	TraesCS3A02G090900	0
private	A	TraesCS3A02G091500	0
private	A	TraesCS3A02G091700	0
private	A	TraesCS3A02G091800	0
private	A	TraesCS3A02G092200	0
private	A	TraesCS3A02G092500	0
private	A	TraesCS3A02G092600	0
private	A	TraesCS3A02G093700	0
private	A	TraesCS3A02G094100	0
private	A	TraesCS3A02G094200	1
private	A	TraesCS3A02G094500	0
private	A	TraesCS3A02G094700	0
private	A	TraesCS3A02G094800	3
private	A	TraesCS3A02G095600	0
private	A	TraesCS3A02G095700	0
private	A	TraesCS3A02G096400	0
private	A	TraesCS3A02G097500	20
private	A	TraesCS3A02G097906	0
private	A	TraesCS3A02G098100	0
private	A	TraesCS3A02G098400	8
private	A	TraesCS3A02G098500	18
private	A	TraesCS3A02G099900	0
private	A	TraesCS3A02G100700	0
private	A	TraesCS3A02G100800	0
private	A	TraesCS3A02G101000	0
private	A	TraesCS3A02G101100	0
private	A	TraesCS3A02G101200	0
private	A	TraesCS3A02G101300	0
private	A	TraesCS3A02G101400	1
private	A	TraesCS3A02G101500	0
private	A	TraesCS3A02G101600	0
private	A	TraesCS3A02G101700	0
private	A	TraesCS3A02G101800	7
private	A	TraesCS3A02G102100	0
private	A	TraesCS3A02G102700	0
private	A	TraesCS3A02G103200	0
private	A	TraesCS3A02G105200	4
private	A	TraesCS3A02G106000	0
private	A	TraesCS3A02G106100	0
private	A	TraesCS3A02G106300	0
private	A	TraesCS3A02G106400	0
private	A	TraesCS3A02G106500	0
private	A	TraesCS3A02G106800	0
private	A	TraesCS3A02G106900	0
private	A	TraesCS3A02G107100	0
private	A	TraesCS3A02G107300	0
private	A	TraesCS3A02G108300	0
private	A	TraesCS3A02G109400	0
private	A	TraesCS3A02G109700	7
private	A	TraesCS3A02G109800	0
private	A	TraesCS3A02G110800	0
private	A	TraesCS3A02G111000	4
private	A	TraesCS3A02G111800	0
private	A	TraesCS3A02G111900	13
private	A	TraesCS3A02G112400	0
private	A	TraesCS3A02G112700	0
private	A	TraesCS3A02G113300	0
private	A	TraesCS3A02G114600	0
private	A	TraesCS3A02G114700	0
private	A	TraesCS3A02G115000	0
private	A	TraesCS3A02G115200	0
private	A	TraesCS3A02G115400	14
private	A	TraesCS3A02G115500	14
private	A	TraesCS3A02G116100	0
private	A	TraesCS3A02G116500	0
private	A	TraesCS3A02G116600	0
private	A	TraesCS3A02G116800	2
private	A	TraesCS3A02G117200	0
private	A	TraesCS3A02G117600	0
private	A	TraesCS3A02G117900	0
private	A	TraesCS3A02G118000	0
private	A	TraesCS3A02G118100	0
private	A	TraesCS3A02G118500	3
private	A	TraesCS3A02G118800	0
private	A	TraesCS3A02G119200	0
private	A	TraesCS3A02G119300	0
private	A	TraesCS3A02G119900	0
private	A	TraesCS3A02G120000	0
private	A	TraesCS3A02G120400	0
private	A	TraesCS3A02G120500	0
private	A	TraesCS3A02G120600	0
private	A	TraesCS3A02G120700	0
private	A	TraesCS3A02G121000	0
private	A	TraesCS3A02G121100	0
private	A	TraesCS3A02G121200	0
private	A	TraesCS3A02G121800	4
private	A	TraesCS3A02G121900	0
private	A	TraesCS3A02G122800	15
private	A	TraesCS3A02G123400	0
private	A	TraesCS3A02G124200	0
private	A	TraesCS3A02G124300	0
private	A	TraesCS3A02G124400	0
private	A	TraesCS3A02G124900	0
private	A	TraesCS3A02G125000	1
private	A	TraesCS3A02G125400	0
private	A	TraesCS3A02G125600	0
private	A	TraesCS3A02G125900	0
private	A	TraesCS3A02G126100	0
private	A	TraesCS3A02G126200	0
private	A	TraesCS3A02G126300	1
private	A	TraesCS3A02G126600	0
private	A	TraesCS3A02G126800	2
private	A	TraesCS3A02G126900	0
private	A	TraesCS3A02G127000	13
private	A	TraesCS3A02G127600	1
private	A	TraesCS3A02G128100	5
private	A	TraesCS3A02G128300	0
private	A	TraesCS3A02G128400	0
private	A	TraesCS3A02G129400	0
private	A	TraesCS3A02G129500	0
private	A	TraesCS3A02G129700	4
private	A	TraesCS3A02G130700	0
private	A	TraesCS3A02G131100	0
private	A	TraesCS3A02G131400	11
private	A	TraesCS3A02G131700	1
private	A	TraesCS3A02G132400	0
private	A	TraesCS3A02G132800	0
private	A	TraesCS3A02G133000	0
private	A	TraesCS3A02G133200	1
private	A	TraesCS3A02G133600	0
private	A	TraesCS3A02G134200	13
private	A	TraesCS3A02G134400	0
private	A	TraesCS3A02G134700	3
private	A	TraesCS3A02G134800	8
private	A	TraesCS3A02G135000	4
private	A	TraesCS3A02G135900	0
private	A	TraesCS3A02G136000	2
private	A	TraesCS3A02G136200	3
private	A	TraesCS3A02G136900	0
private	A	TraesCS3A02G137200	0
private	A	TraesCS3A02G137400	0
private	A	TraesCS3A02G137700	5
private	A	TraesCS3A02G137900	0
private	A	TraesCS3A02G138500	0
private	A	TraesCS3A02G139500	5
private	A	TraesCS3A02G139700	20
private	A	TraesCS3A02G139800	7
private	A	TraesCS3A02G140400	0
private	A	TraesCS3A02G140800	0
private	A	TraesCS3A02G141900	0
private	A	TraesCS3A02G142300	0
private	A	TraesCS3A02G142400	0
private	A	TraesCS3A02G142500	0
private	A	TraesCS3A02G143100	18
private	A	TraesCS3A02G143700	0
private	A	TraesCS3A02G144200	0
private	A	TraesCS3A02G144400	0
private	A	TraesCS3A02G144500	16
private	A	TraesCS3A02G145000	0
private	A	TraesCS3A02G145100	0
private	A	TraesCS3A02G145400	0
private	A	TraesCS3A02G145500	0
private	A	TraesCS3A02G145600	2
private	A	TraesCS3A02G146000	0
private	A	TraesCS3A02G146300	2
private	A	TraesCS3A02G147400	0
private	A	TraesCS3A02G147600	0
private	A	TraesCS3A02G147800	0
private	A	TraesCS3A02G148300	1
private	A	TraesCS3A02G148600	0
private	A	TraesCS3A02G149500	15
private	A	TraesCS3A02G149600	0
private	A	TraesCS3A02G150700	3
private	A	TraesCS3A02G151300	14
private	A	TraesCS3A02G151400	6
private	A	TraesCS3A02G151500	0
private	A	TraesCS3A02G152800	0
private	A	TraesCS3A02G153200	0
private	A	TraesCS3A02G153300	6
private	A	TraesCS3A02G153800	0
private	A	TraesCS3A02G154100	2
private	A	TraesCS3A02G154300	0
private	A	TraesCS3A02G154900	0
private	A	TraesCS3A02G155900	0
private	A	TraesCS3A02G156000	0
private	A	TraesCS3A02G156700	5
private	A	TraesCS3A02G156900	4
private	A	TraesCS3A02G157100	0
private	A	TraesCS3A02G157500	0
private	A	TraesCS3A02G157600	0
private	A	TraesCS3A02G158100	4
private	A	TraesCS3A02G158900	2
private	A	TraesCS3A02G159000	0
private	A	TraesCS3A02G160400	0
private	A	TraesCS3A02G160700	0
private	A	TraesCS3A02G161500	0
private	A	TraesCS3A02G162100	0
private	A	TraesCS3A02G162200	0
private	A	TraesCS3A02G162300	0
private	A	TraesCS3A02G162400	0
private	A	TraesCS3A02G162500	0
private	A	TraesCS3A02G162600	0
private	A	TraesCS3A02G162700	2
private	A	TraesCS3A02G162900	0
private	A	TraesCS3A02G163500	8
private	A	TraesCS3A02G164300	2
private	A	TraesCS3A02G164400	0
private	A	TraesCS3A02G164500	0
private	A	TraesCS3A02G165300	4
private	A	TraesCS3A02G166000	0
private	A	TraesCS3A02G167300	0
private	A	TraesCS3A02G167900	0
private	A	TraesCS3A02G168000	0
private	A	TraesCS3A02G168400	0
private	A	TraesCS3A02G168500	6
private	A	TraesCS3A02G168600	0
private	A	TraesCS3A02G169000	2
private	A	TraesCS3A02G169600	0
private	A	TraesCS3A02G170200	0
private	A	TraesCS3A02G170500	0
private	A	TraesCS3A02G171000	0
private	A	TraesCS3A02G171100	0
private	A	TraesCS3A02G171200	0
private	A	TraesCS3A02G171500	0
private	A	TraesCS3A02G171800	0
private	A	TraesCS3A02G172500	0
private	A	TraesCS3A02G172600	0
private	A	TraesCS3A02G172700	0
private	A	TraesCS3A02G172800	0
private	A	TraesCS3A02G173100	0
private	A	TraesCS3A02G173400	0
private	A	TraesCS3A02G173700	0
private	A	TraesCS3A02G173800	0
private	A	TraesCS3A02G174000	0
private	A	TraesCS3A02G174700	0
private	A	TraesCS3A02G176100	3
private	A	TraesCS3A02G177200	1
private	A	TraesCS3A02G177600	0
private	A	TraesCS3A02G177800	2
private	A	TraesCS3A02G177900	3
private	A	TraesCS3A02G178300	1
private	A	TraesCS3A02G178400	1
private	A	TraesCS3A02G178500	0
private	A	TraesCS3A02G178600	0
private	A	TraesCS3A02G179300	0
private	A	TraesCS3A02G180400	4
private	A	TraesCS3A02G180800	0
private	A	TraesCS3A02G181000	7
private	A	TraesCS3A02G181300	0
private	A	TraesCS3A02G181700	6
private	A	TraesCS3A02G182300	0
private	A	TraesCS3A02G183300	0
private	A	TraesCS3A02G183400	0
private	A	TraesCS3A02G185000	0
private	A	TraesCS3A02G185600	0
private	A	TraesCS3A02G186300	0
private	A	TraesCS3A02G186900	0
private	A	TraesCS3A02G188100	0
private	A	TraesCS3A02G188200	0
private	A	TraesCS3A02G188300	0
private	A	TraesCS3A02G188500	0
private	A	TraesCS3A02G188800	0
private	A	TraesCS3A02G190400	0
private	A	TraesCS3A02G190900	15
private	A	TraesCS3A02G191000	0
private	A	TraesCS3A02G192100	1
private	A	TraesCS3A02G192300	0
private	A	TraesCS3A02G192800	2
private	A	TraesCS3A02G193000	3
private	A	TraesCS3A02G194500	0
private	A	TraesCS3A02G194700	0
private	A	TraesCS3A02G195800	11
private	A	TraesCS3A02G196000	0
private	A	TraesCS3A02G196500	8
private	A	TraesCS3A02G197100	0
private	A	TraesCS3A02G197400	0
private	A	TraesCS3A02G198000	0
private	A	TraesCS3A02G198100	15
private	A	TraesCS3A02G199500	0
private	A	TraesCS3A02G199700	0
private	A	TraesCS3A02G200200	0
private	A	TraesCS3A02G200700	20
private	A	TraesCS3A02G201900	0
private	A	TraesCS3A02G202400	0
private	A	TraesCS3A02G202900	11
private	A	TraesCS3A02G203200	0
private	A	TraesCS3A02G205200	0
private	A	TraesCS3A02G205500	0
private	A	TraesCS3A02G206700	0
private	A	TraesCS3A02G206800	0
private	A	TraesCS3A02G206900	0
private	A	TraesCS3A02G207600	0
private	A	TraesCS3A02G208800	9
private	A	TraesCS3A02G208900	0
private	A	TraesCS3A02G209600	4
private	A	TraesCS3A02G210100	0
private	A	TraesCS3A02G211700	17
private	A	TraesCS3A02G212100	0
private	A	TraesCS3A02G212400	0
private	A	TraesCS3A02G212500	11
private	A	TraesCS3A02G213300	0
private	A	TraesCS3A02G214200	0
private	A	TraesCS3A02G214800	0
private	A	TraesCS3A02G215300	0
private	A	TraesCS3A02G215600	0
private	A	TraesCS3A02G215700	0
private	A	TraesCS3A02G215800	1
private	A	TraesCS3A02G215900	0
private	A	TraesCS3A02G216000	0
private	A	TraesCS3A02G216600	0
private	A	TraesCS3A02G216800	17
private	A	TraesCS3A02G217700	0
private	A	TraesCS3A02G218400	0
private	A	TraesCS3A02G218600	0
private	A	TraesCS3A02G218900	10
private	A	TraesCS3A02G219300	0
private	A	TraesCS3A02G219900	9
private	A	TraesCS3A02G220100	1
private	A	TraesCS3A02G220200	0
private	A	TraesCS3A02G220700	1
private	A	TraesCS3A02G220900	0
private	A	TraesCS3A02G221000	12
private	A	TraesCS3A02G221200	5
private	A	TraesCS3A02G221300	0
private	A	TraesCS3A02G221500	5
private	A	TraesCS3A02G221600	4
private	A	TraesCS3A02G222200	0
private	A	TraesCS3A02G223200	0
private	A	TraesCS3A02G223300	11
private	A	TraesCS3A02G223800	0
private	A	TraesCS3A02G225400	5
private	A	TraesCS3A02G225600	6
private	A	TraesCS3A02G226300	19
private	A	TraesCS3A02G226400	17
private	A	TraesCS3A02G226700	3
private	A	TraesCS3A02G226900	3
private	A	TraesCS3A02G227400	0
private	A	TraesCS3A02G227500	0
private	A	TraesCS3A02G228300	7
private	A	TraesCS3A02G229200	0
private	A	TraesCS3A02G229500	0
private	A	TraesCS3A02G229800	0
private	A	TraesCS3A02G230200	0
private	A	TraesCS3A02G230800	6
private	A	TraesCS3A02G231200	4
private	A	TraesCS3A02G231500	10
private	A	TraesCS3A02G231800	6
private	A	TraesCS3A02G232300	1
private	A	TraesCS3A02G232600	0
private	A	TraesCS3A02G232800	0
private	A	TraesCS3A02G234000	0
private	A	TraesCS3A02G234300	8
private	A	TraesCS3A02G234500	0
private	A	TraesCS3A02G235100	0
private	A	TraesCS3A02G235200	18
private	A	TraesCS3A02G236000	0
private	A	TraesCS3A02G236100	0
private	A	TraesCS3A02G236600	0
private	A	TraesCS3A02G237600	0
private	A	TraesCS3A02G237900	3
private	A	TraesCS3A02G238600	0
private	A	TraesCS3A02G238800	0
private	A	TraesCS3A02G240700	10
private	A	TraesCS3A02G240900	0
private	A	TraesCS3A02G241200	13
private	A	TraesCS3A02G242300	0
private	A	TraesCS3A02G242700	17
private	A	TraesCS3A02G243500	0
private	A	TraesCS3A02G243600	1
private	A	TraesCS3A02G243700	0
private	A	TraesCS3A02G243800	14
private	A	TraesCS3A02G244000	14
private	A	TraesCS3A02G244900	0
private	A	TraesCS3A02G245200	1
private	A	TraesCS3A02G245300	4
private	A	TraesCS3A02G245800	6
private	A	TraesCS3A02G246100	1
private	A	TraesCS3A02G246300	0
private	A	TraesCS3A02G246400	0
private	A	TraesCS3A02G247200	0
private	A	TraesCS3A02G247500	0
private	A	TraesCS3A02G247700	0
private	A	TraesCS3A02G248100	1
private	A	TraesCS3A02G249700	0
private	A	TraesCS3A02G249900	1
private	A	TraesCS3A02G250000	2
private	A	TraesCS3A02G250300	0
private	A	TraesCS3A02G251200	0
private	A	TraesCS3A02G252600	7
private	A	TraesCS3A02G253100	1
private	A	TraesCS3A02G253300	0
private	A	TraesCS3A02G253700	4
private	A	TraesCS3A02G254100	0
private	A	TraesCS3A02G254600	2
private	A	TraesCS3A02G254700	0
private	A	TraesCS3A02G254800	0
private	A	TraesCS3A02G255800	0
private	A	TraesCS3A02G255900	1
private	A	TraesCS3A02G256100	0
private	A	TraesCS3A02G256600	0
private	A	TraesCS3A02G256700	0
private	A	TraesCS3A02G256800	12
private	A	TraesCS3A02G257400	0
private	A	TraesCS3A02G257700	1
private	A	TraesCS3A02G257900	9
private	A	TraesCS3A02G258200	0
private	A	TraesCS3A02G259000	0
private	A	TraesCS3A02G259500	0
private	A	TraesCS3A02G259600	0
private	A	TraesCS3A02G259800	1
private	A	TraesCS3A02G260300	4
private	A	TraesCS3A02G260400	1
private	A	TraesCS3A02G260900	0
private	A	TraesCS3A02G262900	0
private	A	TraesCS3A02G263600	15
private	A	TraesCS3A02G265200	0
private	A	TraesCS3A02G266700	8
private	A	TraesCS3A02G267600	0
private	A	TraesCS3A02G267800	0
private	A	TraesCS3A02G268900	0
private	A	TraesCS3A02G269100	1
private	A	TraesCS3A02G269700	0
private	A	TraesCS3A02G270400	0
private	A	TraesCS3A02G270700	0
private	A	TraesCS3A02G271300	16
private	A	TraesCS3A02G272400	0
private	A	TraesCS3A02G272600	0
private	A	TraesCS3A02G272700	2
private	A	TraesCS3A02G272800	0
private	A	TraesCS3A02G273000	0
private	A	TraesCS3A02G273200	0
private	A	TraesCS3A02G274500	9
private	A	TraesCS3A02G274800	1
private	A	TraesCS3A02G276400	0
private	A	TraesCS3A02G277000	0
private	A	TraesCS3A02G278000	0
private	A	TraesCS3A02G278600	0
private	A	TraesCS3A02G278900	0
private	A	TraesCS3A02G279400	2
private	A	TraesCS3A02G279900	13
private	A	TraesCS3A02G280100	0
private	A	TraesCS3A02G280600	4
private	A	TraesCS3A02G280700	0
private	A	TraesCS3A02G282400	0
private	A	TraesCS3A02G282600	5
private	A	TraesCS3A02G282900	0
private	A	TraesCS3A02G283400	3
private	A	TraesCS3A02G284000	7
private	A	TraesCS3A02G284200	1
private	A	TraesCS3A02G284300	0
private	A	TraesCS3A02G285100	0
private	A	TraesCS3A02G285300	1
private	A	TraesCS3A02G285400	1
private	A	TraesCS3A02G285800	19
private	A	TraesCS3A02G286300	0
private	A	TraesCS3A02G286400	5
private	A	TraesCS3A02G286500	0
private	A	TraesCS3A02G286600	0
private	A	TraesCS3A02G286900	17
private	A	TraesCS3A02G287000	3
private	A	TraesCS3A02G287200	7
private	A	TraesCS3A02G287800	1
private	A	TraesCS3A02G288600	0
private	A	TraesCS3A02G288700	0
private	A	TraesCS3A02G289800	0
private	A	TraesCS3A02G290500	0
private	A	TraesCS3A02G290600	0
private	A	TraesCS3A02G291800	3
private	A	TraesCS3A02G292500	0
private	A	TraesCS3A02G292600	1
private	A	TraesCS3A02G293100	0
private	A	TraesCS3A02G293600	2
private	A	TraesCS3A02G294100	0
private	A	TraesCS3A02G294200	0
private	A	TraesCS3A02G294800	0
private	A	TraesCS3A02G295100	0
private	A	TraesCS3A02G295300	7
private	A	TraesCS3A02G295600	1
private	A	TraesCS3A02G295700	0
private	A	TraesCS3A02G295800	0
private	A	TraesCS3A02G297300	8
private	A	TraesCS3A02G297800	0
private	A	TraesCS3A02G297900	0
private	A	TraesCS3A02G298000	1
private	A	TraesCS3A02G298100	6
private	A	TraesCS3A02G298200	0
private	A	TraesCS3A02G299400	0
private	A	TraesCS3A02G299600	0
private	A	TraesCS3A02G299700	12
private	A	TraesCS3A02G301300	2
private	A	TraesCS3A02G301700	0
private	A	TraesCS3A02G302300	17
private	A	TraesCS3A02G302500	0
private	A	TraesCS3A02G302900	0
private	A	TraesCS3A02G304000	0
private	A	TraesCS3A02G304400	0
private	A	TraesCS3A02G304500	0
private	A	TraesCS3A02G304700	0
private	A	TraesCS3A02G305300	0
private	A	TraesCS3A02G305500	0
private	A	TraesCS3A02G306000	0
private	A	TraesCS3A02G306100	0
private	A	TraesCS3A02G306200	0
private	A	TraesCS3A02G306700	2
private	A	TraesCS3A02G307400	0
private	A	TraesCS3A02G307500	0
private	A	TraesCS3A02G307600	0
private	A	TraesCS3A02G307700	0
private	A	TraesCS3A02G308400	0
private	A	TraesCS3A02G308500	0
private	A	TraesCS3A02G308700	0
private	A	TraesCS3A02G308800	0
private	A	TraesCS3A02G308900	0
private	A	TraesCS3A02G309200	1
private	A	TraesCS3A02G309300	5
private	A	TraesCS3A02G309400	3
private	A	TraesCS3A02G309500	0
private	A	TraesCS3A02G310000	0
private	A	TraesCS3A02G310500	0
private	A	TraesCS3A02G310600	4
private	A	TraesCS3A02G310800	0
private	A	TraesCS3A02G311000	0
private	A	TraesCS3A02G311100	0
private	A	TraesCS3A02G311200	1
private	A	TraesCS3A02G311500	13
private	A	TraesCS3A02G311700	0
private	A	TraesCS3A02G311900	0
private	A	TraesCS3A02G312200	0
private	A	TraesCS3A02G312400	0
private	A	TraesCS3A02G312600	0
private	A	TraesCS3A02G312700	0
private	A	TraesCS3A02G313800	0
private	A	TraesCS3A02G313900	0
private	A	TraesCS3A02G314000	0
private	A	TraesCS3A02G314100	1
private	A	TraesCS3A02G314200	0
private	A	TraesCS3A02G314300	10
private	A	TraesCS3A02G314600	0
private	A	TraesCS3A02G314700	0
private	A	TraesCS3A02G314800	0
private	A	TraesCS3A02G314900	1
private	A	TraesCS3A02G315000	3
private	A	TraesCS3A02G315900	1
private	A	TraesCS3A02G316000	15
private	A	TraesCS3A02G316100	0
private	A	TraesCS3A02G316200	0
private	A	TraesCS3A02G316300	0
private	A	TraesCS3A02G316400	0
private	A	TraesCS3A02G316800	0
private	A	TraesCS3A02G316900	0
private	A	TraesCS3A02G317200	0
private	A	TraesCS3A02G317300	0
private	A	TraesCS3A02G318800	1
private	A	TraesCS3A02G319300	1
private	A	TraesCS3A02G319400	0
private	A	TraesCS3A02G319500	12
private	A	TraesCS3A02G319600	0
private	A	TraesCS3A02G320000	11
private	A	TraesCS3A02G320300	2
private	A	TraesCS3A02G320400	1
private	A	TraesCS3A02G320500	0
private	A	TraesCS3A02G320600	0
private	A	TraesCS3A02G320900	0
private	A	TraesCS3A02G321200	0
private	A	TraesCS3A02G321800	0
private	A	TraesCS3A02G322600	7
private	A	TraesCS3A02G322700	1
private	A	TraesCS3A02G322800	0
private	A	TraesCS3A02G323900	0
private	A	TraesCS3A02G324400	6
private	A	TraesCS3A02G325000	2
private	A	TraesCS3A02G325200	1
private	A	TraesCS3A02G325800	0
private	A	TraesCS3A02G326400	0
private	A	TraesCS3A02G326600	2
private	A	TraesCS3A02G327600	0
private	A	TraesCS3A02G328600	10
private	A	TraesCS3A02G328900	3
private	A	TraesCS3A02G329700	0
private	A	TraesCS3A02G329800	11
private	A	TraesCS3A02G329900	0
private	A	TraesCS3A02G330100	0
private	A	TraesCS3A02G330800	0
private	A	TraesCS3A02G332000	0
private	A	TraesCS3A02G332200	0
private	A	TraesCS3A02G332800	0
private	A	TraesCS3A02G333800	15
private	A	TraesCS3A02G334200	0
private	A	TraesCS3A02G335200	0
private	A	TraesCS3A02G335500	10
private	A	TraesCS3A02G336300	0
private	A	TraesCS3A02G336700	0
private	A	TraesCS3A02G337400	0
private	A	TraesCS3A02G337600	0
private	A	TraesCS3A02G337700	0
private	A	TraesCS3A02G338000	0
private	A	TraesCS3A02G338200	0
private	A	TraesCS3A02G338300	8
private	A	TraesCS3A02G339300	5
private	A	TraesCS3A02G339800	0
private	A	TraesCS3A02G340000	0
private	A	TraesCS3A02G340200	0
private	A	TraesCS3A02G340500	0
private	A	TraesCS3A02G340600	0
private	A	TraesCS3A02G341200	0
private	A	TraesCS3A02G341800	0
private	A	TraesCS3A02G341900	0
private	A	TraesCS3A02G342400	0
private	A	TraesCS3A02G342634	0
private	A	TraesCS3A02G342705	8
private	A	TraesCS3A02G343000	2
private	A	TraesCS3A02G343100	0
private	A	TraesCS3A02G343400	0
private	A	TraesCS3A02G343500	0
private	A	TraesCS3A02G343600	7
private	A	TraesCS3A02G343700	1
private	A	TraesCS3A02G343800	0
private	A	TraesCS3A02G344200	0
private	A	TraesCS3A02G344700	1
private	A	TraesCS3A02G344900	3
private	A	TraesCS3A02G345300	0
private	A	TraesCS3A02G345400	0
private	A	TraesCS3A02G345500	0
private	A	TraesCS3A02G345600	0
private	A	TraesCS3A02G345700	0
private	A	TraesCS3A02G346000	0
private	A	TraesCS3A02G346200	0
private	A	TraesCS3A02G346500	0
private	A	TraesCS3A02G347800	1
private	A	TraesCS3A02G348700	0
private	A	TraesCS3A02G348800	0
private	A	TraesCS3A02G349300	12
private	A	TraesCS3A02G349400	2
private	A	TraesCS3A02G349500	0
private	A	TraesCS3A02G349600	0
private	A	TraesCS3A02G349700	0
private	A	TraesCS3A02G350200	0
private	A	TraesCS3A02G350300	0
private	A	TraesCS3A02G350500	0
private	A	TraesCS3A02G350600	1
private	A	TraesCS3A02G351000	20
private	A	TraesCS3A02G351900	0
private	A	TraesCS3A02G352300	5
private	A	TraesCS3A02G353900	0
private	A	TraesCS3A02G354900	5
private	A	TraesCS3A02G355000	5
private	A	TraesCS3A02G356200	1
private	A	TraesCS3A02G357600	10
private	A	TraesCS3A02G358100	0
private	A	TraesCS3A02G358200	0
private	A	TraesCS3A02G358300	0
private	A	TraesCS3A02G358400	3
private	A	TraesCS3A02G359300	0
private	A	TraesCS3A02G359600	0
private	A	TraesCS3A02G359800	0
private	A	TraesCS3A02G360900	0
private	A	TraesCS3A02G362700	0
private	A	TraesCS3A02G363500	9
private	A	TraesCS3A02G363600	0
private	A	TraesCS3A02G363800	9
private	A	TraesCS3A02G366200	0
private	A	TraesCS3A02G366300	0
private	A	TraesCS3A02G366700	1
private	A	TraesCS3A02G366900	1
private	A	TraesCS3A02G367700	13
private	A	TraesCS3A02G368300	0
private	A	TraesCS3A02G368500	0
private	A	TraesCS3A02G368700	0
private	A	TraesCS3A02G368900	1
private	A	TraesCS3A02G370100	7
private	A	TraesCS3A02G370400	0
private	A	TraesCS3A02G370900	0
private	A	TraesCS3A02G371600	0
private	A	TraesCS3A02G371800	0
private	A	TraesCS3A02G371900	0
private	A	TraesCS3A02G372000	0
private	A	TraesCS3A02G372100	0
private	A	TraesCS3A02G372200	0
private	A	TraesCS3A02G372700	0
private	A	TraesCS3A02G372800	0
private	A	TraesCS3A02G372900	0
private	A	TraesCS3A02G373100	0
private	A	TraesCS3A02G373200	0
private	A	TraesCS3A02G373300	0
private	A	TraesCS3A02G373400	0
private	A	TraesCS3A02G373700	12
private	A	TraesCS3A02G373900	4
private	A	TraesCS3A02G374400	0
private	A	TraesCS3A02G374600	0
private	A	TraesCS3A02G374800	0
private	A	TraesCS3A02G375900	0
private	A	TraesCS3A02G376100	1
private	A	TraesCS3A02G377200	0
private	A	TraesCS3A02G377900	0
private	A	TraesCS3A02G378500	0
private	A	TraesCS3A02G379300	0
private	A	TraesCS3A02G379500	0
private	A	TraesCS3A02G380000	0
private	A	TraesCS3A02G380200	0
private	A	TraesCS3A02G380300	0
private	A	TraesCS3A02G380500	0
private	A	TraesCS3A02G381300	0
private	A	TraesCS3A02G381600	12
private	A	TraesCS3A02G381700	0
private	A	TraesCS3A02G382500	0
private	A	TraesCS3A02G383000	0
private	A	TraesCS3A02G383300	10
private	A	TraesCS3A02G383800	0
private	A	TraesCS3A02G383900	3
private	A	TraesCS3A02G384000	0
private	A	TraesCS3A02G384100	0
private	A	TraesCS3A02G384500	0
private	A	TraesCS3A02G384600	0
private	A	TraesCS3A02G384700	0
private	A	TraesCS3A02G384800	0
private	A	TraesCS3A02G384900	0
private	A	TraesCS3A02G385000	0
private	A	TraesCS3A02G385100	0
private	A	TraesCS3A02G385200	0
private	A	TraesCS3A02G385800	0
private	A	TraesCS3A02G386200	2
private	A	TraesCS3A02G386700	7
private	A	TraesCS3A02G387100	0
private	A	TraesCS3A02G387200	1
private	A	TraesCS3A02G387500	0
private	A	TraesCS3A02G388600	0
private	A	TraesCS3A02G388700	0
private	A	TraesCS3A02G388900	0
private	A	TraesCS3A02G389200	0
private	A	TraesCS3A02G389400	0
private	A	TraesCS3A02G390100	0
private	A	TraesCS3A02G390500	12
private	A	TraesCS3A02G390600	11
private	A	TraesCS3A02G390700	1
private	A	TraesCS3A02G391300	0
private	A	TraesCS3A02G392300	1
private	A	TraesCS3A02G392400	4
private	A	TraesCS3A02G392500	0
private	A	TraesCS3A02G392600	0
private	A	TraesCS3A02G392700	0
private	A	TraesCS3A02G393100	0
private	A	TraesCS3A02G393200	0
private	A	TraesCS3A02G393300	0
private	A	TraesCS3A02G393700	0
private	A	TraesCS3A02G393800	0
private	A	TraesCS3A02G394900	5
private	A	TraesCS3A02G395100	0
private	A	TraesCS3A02G395300	0
private	A	TraesCS3A02G396000	4
private	A	TraesCS3A02G396700	13
private	A	TraesCS3A02G397200	0
private	A	TraesCS3A02G397400	16
private	A	TraesCS3A02G399300	4
private	A	TraesCS3A02G399400	0
private	A	TraesCS3A02G399800	5
private	A	TraesCS3A02G400300	0
private	A	TraesCS3A02G400500	0
private	A	TraesCS3A02G400700	0
private	A	TraesCS3A02G400800	0
private	A	TraesCS3A02G400900	1
private	A	TraesCS3A02G401000	0
private	A	TraesCS3A02G401100	0
private	A	TraesCS3A02G401200	0
private	A	TraesCS3A02G401300	3
private	A	TraesCS3A02G401500	3
private	A	TraesCS3A02G401800	4
private	A	TraesCS3A02G402000	0
private	A	TraesCS3A02G402100	0
private	A	TraesCS3A02G402200	8
private	A	TraesCS3A02G402400	0
private	A	TraesCS3A02G402900	3
private	A	TraesCS3A02G403200	0
private	A	TraesCS3A02G403400	0
private	A	TraesCS3A02G403500	2
private	A	TraesCS3A02G404600	1
private	A	TraesCS3A02G404900	0
private	A	TraesCS3A02G405000	0
private	A	TraesCS3A02G405100	0
private	A	TraesCS3A02G405400	10
private	A	TraesCS3A02G405700	0
private	A	TraesCS3A02G405800	0
private	A	TraesCS3A02G406200	20
private	A	TraesCS3A02G407500	0
private	A	TraesCS3A02G408500	0
private	A	TraesCS3A02G408600	0
private	A	TraesCS3A02G409000	0
private	A	TraesCS3A02G409100	0
private	A	TraesCS3A02G409300	0
private	A	TraesCS3A02G409400	0
private	A	TraesCS3A02G409600	0
private	A	TraesCS3A02G409700	0
private	A	TraesCS3A02G410100	0
private	A	TraesCS3A02G410300	0
private	A	TraesCS3A02G410400	0
private	A	TraesCS3A02G410500	0
private	A	TraesCS3A02G410700	14
private	A	TraesCS3A02G410800	0
private	A	TraesCS3A02G410900	0
private	A	TraesCS3A02G411000	0
private	A	TraesCS3A02G411200	3
private	A	TraesCS3A02G411300	3
private	A	TraesCS3A02G411400	0
private	A	TraesCS3A02G411900	3
private	A	TraesCS3A02G412000	0
private	A	TraesCS3A02G412100	0
private	A	TraesCS3A02G412200	0
private	A	TraesCS3A02G412300	6
private	A	TraesCS3A02G412700	0
private	A	TraesCS3A02G412900	6
private	A	TraesCS3A02G413000	8
private	A	TraesCS3A02G413100	1
private	A	TraesCS3A02G413200	15
private	A	TraesCS3A02G414800	0
private	A	TraesCS3A02G415000	0
private	A	TraesCS3A02G415500	14
private	A	TraesCS3A02G415600	0
private	A	TraesCS3A02G415700	0
private	A	TraesCS3A02G415800	11
private	A	TraesCS3A02G416000	0
private	A	TraesCS3A02G416600	1
private	A	TraesCS3A02G416700	0
private	A	TraesCS3A02G417400	0
private	A	TraesCS3A02G417500	0
private	A	TraesCS3A02G417800	1
private	A	TraesCS3A02G418000	0
private	A	TraesCS3A02G418200	1
private	A	TraesCS3A02G418500	4
private	A	TraesCS3A02G418700	0
private	A	TraesCS3A02G418800	0
private	A	TraesCS3A02G418900	0
private	A	TraesCS3A02G419500	1
private	A	TraesCS3A02G419900	9
private	A	TraesCS3A02G420000	0
private	A	TraesCS3A02G420100	0
private	A	TraesCS3A02G420300	0
private	A	TraesCS3A02G421200	3
private	A	TraesCS3A02G421300	0
private	A	TraesCS3A02G422400	0
private	A	TraesCS3A02G422500	1
private	A	TraesCS3A02G422900	0
private	A	TraesCS3A02G423300	0
private	A	TraesCS3A02G423400	5
private	A	TraesCS3A02G423500	6
private	A	TraesCS3A02G424100	0
private	A	TraesCS3A02G424200	0
private	A	TraesCS3A02G424300	0
private	A	TraesCS3A02G424500	1
private	A	TraesCS3A02G424600	0
private	A	TraesCS3A02G425200	1
private	A	TraesCS3A02G425400	0
private	A	TraesCS3A02G425500	7
private	A	TraesCS3A02G425800	9
private	A	TraesCS3A02G426000	0
private	A	TraesCS3A02G426100	0
private	A	TraesCS3A02G426900	0
private	A	TraesCS3A02G427000	0
private	A	TraesCS3A02G427200	10
private	A	TraesCS3A02G427400	0
private	A	TraesCS3A02G427700	2
private	A	TraesCS3A02G427800	0
private	A	TraesCS3A02G428100	18
private	A	TraesCS3A02G428600	0
private	A	TraesCS3A02G429000	0
private	A	TraesCS3A02G429100	0
private	A	TraesCS3A02G429200	0
private	A	TraesCS3A02G429400	0
private	A	TraesCS3A02G429700	0
private	A	TraesCS3A02G430000	0
private	A	TraesCS3A02G430100	0
private	A	TraesCS3A02G430200	0
private	A	TraesCS3A02G430300	0
private	A	TraesCS3A02G430400	0
private	A	TraesCS3A02G430500	0
private	A	TraesCS3A02G430600	0
private	A	TraesCS3A02G430700	0
private	A	TraesCS3A02G430800	0
private	A	TraesCS3A02G430900	1
private	A	TraesCS3A02G431000	0
private	A	TraesCS3A02G431100	0
private	A	TraesCS3A02G431200	0
private	A	TraesCS3A02G431300	0
private	A	TraesCS3A02G431500	0
private	A	TraesCS3A02G431600	0
private	A	TraesCS3A02G431700	0
private	A	TraesCS3A02G431800	0
private	A	TraesCS3A02G431900	0
private	A	TraesCS3A02G432000	0
private	A	TraesCS3A02G432100	0
private	A	TraesCS3A02G432200	0
private	A	TraesCS3A02G432300	0
private	A	TraesCS3A02G432600	2
private	A	TraesCS3A02G432800	11
private	A	TraesCS3A02G433100	0
private	A	TraesCS3A02G433500	0
private	A	TraesCS3A02G433600	1
private	A	TraesCS3A02G434100	1
private	A	TraesCS3A02G434200	0
private	A	TraesCS3A02G434500	0
private	A	TraesCS3A02G434600	0
private	A	TraesCS3A02G434800	0
private	A	TraesCS3A02G435100	0
private	A	TraesCS3A02G435500	0
private	A	TraesCS3A02G435900	0
private	A	TraesCS3A02G436000	0
private	A	TraesCS3A02G436300	0
private	A	TraesCS3A02G436700	0
private	A	TraesCS3A02G437200	1
private	A	TraesCS3A02G438200	3
private	A	TraesCS3A02G438300	0
private	A	TraesCS3A02G438400	0
private	A	TraesCS3A02G438500	3
private	A	TraesCS3A02G438600	0
private	A	TraesCS3A02G439100	0
private	A	TraesCS3A02G439300	0
private	A	TraesCS3A02G439500	0
private	A	TraesCS3A02G439600	16
private	A	TraesCS3A02G440300	2
private	A	TraesCS3A02G440500	0
private	A	TraesCS3A02G440958	0
private	A	TraesCS3A02G441300	2
private	A	TraesCS3A02G441800	0
private	A	TraesCS3A02G441900	0
private	A	TraesCS3A02G442200	14
private	A	TraesCS3A02G442400	2
private	A	TraesCS3A02G442500	0
private	A	TraesCS3A02G442600	0
private	A	TraesCS3A02G442700	6
private	A	TraesCS3A02G442800	7
private	A	TraesCS3A02G443900	0
private	A	TraesCS3A02G444400	0
private	A	TraesCS3A02G445400	5
private	A	TraesCS3A02G445500	0
private	A	TraesCS3A02G445600	0
private	A	TraesCS3A02G445700	0
private	A	TraesCS3A02G445800	0
private	A	TraesCS3A02G445900	8
private	A	TraesCS3A02G446100	0
private	A	TraesCS3A02G446600	6
private	A	TraesCS3A02G446700	0
private	A	TraesCS3A02G446900	0
private	A	TraesCS3A02G447100	0
private	A	TraesCS3A02G447200	0
private	A	TraesCS3A02G447300	1
private	A	TraesCS3A02G447500	0
private	A	TraesCS3A02G447800	0
private	A	TraesCS3A02G447900	8
private	A	TraesCS3A02G448000	0
private	A	TraesCS3A02G448100	0
private	A	TraesCS3A02G448200	13
private	A	TraesCS3A02G448300	1
private	A	TraesCS3A02G448700	1
private	A	TraesCS3A02G449500	2
private	A	TraesCS3A02G449600	15
private	A	TraesCS3A02G449800	0
private	A	TraesCS3A02G449900	4
private	A	TraesCS3A02G450000	0
private	A	TraesCS3A02G450100	2
private	A	TraesCS3A02G450200	3
private	A	TraesCS3A02G450300	0
private	A	TraesCS3A02G450400	0
private	A	TraesCS3A02G450500	0
private	A	TraesCS3A02G450600	0
private	A	TraesCS3A02G450800	0
private	A	TraesCS3A02G450900	0
private	A	TraesCS3A02G451100	0
private	A	TraesCS3A02G451300	0
private	A	TraesCS3A02G451400	0
private	A	TraesCS3A02G451500	0
private	A	TraesCS3A02G451600	1
private	A	TraesCS3A02G451700	0
private	A	TraesCS3A02G451800	0
private	A	TraesCS3A02G451900	0
private	A	TraesCS3A02G452700	0
private	A	TraesCS3A02G453000	1
private	A	TraesCS3A02G453100	0
private	A	TraesCS3A02G453300	0
private	A	TraesCS3A02G453400	0
private	A	TraesCS3A02G453500	2
private	A	TraesCS3A02G453600	0
private	A	TraesCS3A02G453700	0
private	A	TraesCS3A02G453800	0
private	A	TraesCS3A02G453900	19
private	A	TraesCS3A02G454000	0
private	A	TraesCS3A02G454200	0
private	A	TraesCS3A02G454500	4
private	A	TraesCS3A02G454700	1
private	A	TraesCS3A02G454800	0
private	A	TraesCS3A02G455200	0
private	A	TraesCS3A02G455300	0
private	A	TraesCS3A02G455400	0
private	A	TraesCS3A02G455700	0
private	A	TraesCS3A02G456300	0
private	A	TraesCS3A02G456500	0
private	A	TraesCS3A02G456600	0
private	A	TraesCS3A02G456800	0
private	A	TraesCS3A02G456900	0
private	A	TraesCS3A02G457500	0
private	A	TraesCS3A02G457600	0
private	A	TraesCS3A02G457800	4
private	A	TraesCS3A02G457900	0
private	A	TraesCS3A02G458500	0
private	A	TraesCS3A02G458600	1
private	A	TraesCS3A02G458700	0
private	A	TraesCS3A02G458800	2
private	A	TraesCS3A02G458900	3
private	A	TraesCS3A02G459000	0
private	A	TraesCS3A02G459300	6
private	A	TraesCS3A02G459700	0
private	A	TraesCS3A02G459800	0
private	A	TraesCS3A02G460000	4
private	A	TraesCS3A02G460100	0
private	A	TraesCS3A02G460400	0
private	A	TraesCS3A02G460500	0
private	A	TraesCS3A02G460600	0
private	A	TraesCS3A02G460700	10
private	A	TraesCS3A02G461000	13
private	A	TraesCS3A02G461200	0
private	A	TraesCS3A02G461300	0
private	A	TraesCS3A02G461400	0
private	A	TraesCS3A02G461500	0
private	A	TraesCS3A02G461600	0
private	A	TraesCS3A02G461900	17
private	A	TraesCS3A02G462000	0
private	A	TraesCS3A02G462100	0
private	A	TraesCS3A02G462300	0
private	A	TraesCS3A02G462600	0
private	A	TraesCS3A02G462700	0
private	A	TraesCS3A02G462800	1
private	A	TraesCS3A02G464200	0
private	A	TraesCS3A02G464300	20
private	A	TraesCS3A02G464500	0
private	A	TraesCS3A02G464600	2
private	A	TraesCS3A02G464700	1
private	A	TraesCS3A02G464900	1
private	A	TraesCS3A02G465000	0
private	A	TraesCS3A02G465100	0
private	A	TraesCS3A02G465200	0
private	A	TraesCS3A02G465300	0
private	A	TraesCS3A02G465500	0
private	A	TraesCS3A02G465900	0
private	A	TraesCS3A02G466000	3
private	A	TraesCS3A02G466300	0
private	A	TraesCS3A02G466400	0
private	A	TraesCS3A02G466500	0
private	A	TraesCS3A02G466600	0
private	A	TraesCS3A02G466800	3
private	A	TraesCS3A02G467000	0
private	A	TraesCS3A02G467200	0
private	A	TraesCS3A02G467400	2
private	A	TraesCS3A02G467500	0
private	A	TraesCS3A02G467800	0
private	A	TraesCS3A02G468000	0
private	A	TraesCS3A02G468100	1
private	A	TraesCS3A02G468200	20
private	A	TraesCS3A02G468300	16
private	A	TraesCS3A02G468600	0
private	A	TraesCS3A02G468700	0
private	A	TraesCS3A02G468800	0
private	A	TraesCS3A02G469100	4
private	A	TraesCS3A02G469200	0
private	A	TraesCS3A02G469300	0
private	A	TraesCS3A02G469600	3
private	A	TraesCS3A02G469700	0
private	A	TraesCS3A02G470000	2
private	A	TraesCS3A02G470300	1
private	A	TraesCS3A02G470500	0
private	A	TraesCS3A02G470600	0
private	A	TraesCS3A02G470900	0
private	A	TraesCS3A02G471000	0
private	A	TraesCS3A02G471300	0
private	A	TraesCS3A02G471400	0
private	A	TraesCS3A02G472000	20
private	A	TraesCS3A02G472200	0
private	A	TraesCS3A02G472600	0
private	A	TraesCS3A02G472700	5
private	A	TraesCS3A02G472900	8
private	A	TraesCS3A02G473000	0
private	A	TraesCS3A02G473100	0
private	A	TraesCS3A02G473200	7
private	A	TraesCS3A02G473300	0
private	A	TraesCS3A02G473400	0
private	A	TraesCS3A02G473500	0
private	A	TraesCS3A02G473600	0
private	A	TraesCS3A02G473700	0
private	A	TraesCS3A02G473800	0
private	A	TraesCS3A02G474600	0
private	A	TraesCS3A02G474800	0
private	A	TraesCS3A02G474900	0
private	A	TraesCS3A02G475100	0
private	A	TraesCS3A02G475300	1
private	A	TraesCS3A02G475400	0
private	A	TraesCS3A02G475500	17
private	A	TraesCS3A02G475800	2
private	A	TraesCS3A02G475900	0
private	A	TraesCS3A02G476000	0
private	A	TraesCS3A02G476200	0
private	A	TraesCS3A02G476300	0
private	A	TraesCS3A02G476400	0
private	A	TraesCS3A02G476500	0
private	A	TraesCS3A02G476800	0
private	A	TraesCS3A02G477300	12
private	A	TraesCS3A02G477400	0
private	A	TraesCS3A02G477600	0
private	A	TraesCS3A02G478000	0
private	A	TraesCS3A02G478200	0
private	A	TraesCS3A02G478300	1
private	A	TraesCS3A02G478400	0
private	A	TraesCS3A02G478600	3
private	A	TraesCS3A02G478900	0
private	A	TraesCS3A02G479000	0
private	A	TraesCS3A02G479200	0
private	A	TraesCS3A02G479300	0
private	A	TraesCS3A02G479700	0
private	A	TraesCS3A02G479800	1
private	A	TraesCS3A02G480100	0
private	A	TraesCS3A02G481100	1
private	A	TraesCS3A02G481200	0
private	A	TraesCS3A02G481300	0
private	A	TraesCS3A02G481400	2
private	A	TraesCS3A02G481700	0
private	A	TraesCS3A02G481800	0
private	A	TraesCS3A02G481900	0
private	A	TraesCS3A02G482000	0
private	A	TraesCS3A02G482300	9
private	A	TraesCS3A02G482400	0
private	A	TraesCS3A02G482500	0
private	A	TraesCS3A02G482600	2
private	A	TraesCS3A02G482700	0
private	A	TraesCS3A02G482800	0
private	A	TraesCS3A02G482900	0
private	A	TraesCS3A02G483200	0
private	A	TraesCS3A02G483300	0
private	A	TraesCS3A02G483400	0
private	A	TraesCS3A02G483500	0
private	A	TraesCS3A02G483600	0
private	A	TraesCS3A02G483700	0
private	A	TraesCS3A02G483800	0
private	A	TraesCS3A02G483900	0
private	A	TraesCS3A02G484000	0
private	A	TraesCS3A02G484200	0
private	A	TraesCS3A02G484500	6
private	A	TraesCS3A02G484700	3
private	A	TraesCS3A02G485000	0
private	A	TraesCS3A02G485200	0
private	A	TraesCS3A02G485300	0
private	A	TraesCS3A02G485600	4
private	A	TraesCS3A02G486100	6
private	A	TraesCS3A02G486200	0
private	A	TraesCS3A02G486300	0
private	A	TraesCS3A02G486400	0
private	A	TraesCS3A02G486600	0
private	A	TraesCS3A02G486700	0
private	A	TraesCS3A02G486800	0
private	A	TraesCS3A02G487000	0
private	A	TraesCS3A02G487100	1
private	A	TraesCS3A02G487400	0
private	A	TraesCS3A02G487500	0
private	A	TraesCS3A02G487800	0
private	A	TraesCS3A02G488300	14
private	A	TraesCS3A02G488700	4
private	A	TraesCS3A02G488900	0
private	A	TraesCS3A02G489200	12
private	A	TraesCS3A02G489400	0
private	A	TraesCS3A02G489500	5
private	A	TraesCS3A02G489900	0
private	A	TraesCS3A02G490100	0
private	A	TraesCS3A02G490800	10
private	A	TraesCS3A02G491000	5
private	A	TraesCS3A02G491600	0
private	A	TraesCS3A02G491700	17
private	A	TraesCS3A02G491800	0
private	A	TraesCS3A02G491900	0
private	A	TraesCS3A02G492000	0
private	A	TraesCS3A02G492700	5
private	A	TraesCS3A02G492800	2
private	A	TraesCS3A02G493100	0
private	A	TraesCS3A02G493200	0
private	A	TraesCS3A02G493300	0
private	A	TraesCS3A02G493400	0
private	A	TraesCS3A02G493500	0
private	A	TraesCS3A02G493600	0
private	A	TraesCS3A02G493700	0
private	A	TraesCS3A02G493800	0
private	A	TraesCS3A02G493900	6
private	A	TraesCS3A02G494000	0
private	A	TraesCS3A02G494100	0
private	A	TraesCS3A02G494200	6
private	A	TraesCS3A02G494300	2
private	A	TraesCS3A02G494500	1
private	A	TraesCS3A02G494700	0
private	A	TraesCS3A02G494900	0
private	A	TraesCS3A02G495000	0
private	A	TraesCS3A02G495100	0
private	A	TraesCS3A02G495200	0
private	A	TraesCS3A02G495600	0
private	A	TraesCS3A02G495700	0
private	A	TraesCS3A02G496000	1
private	A	TraesCS3A02G496100	0
private	A	TraesCS3A02G496500	0
private	A	TraesCS3A02G496600	0
private	A	TraesCS3A02G496700	0
private	A	TraesCS3A02G496800	0
private	A	TraesCS3A02G496900	0
private	A	TraesCS3A02G497000	1
private	A	TraesCS3A02G497100	0
private	A	TraesCS3A02G497300	0
private	A	TraesCS3A02G497400	0
private	A	TraesCS3A02G497500	0
private	A	TraesCS3A02G497600	0
private	A	TraesCS3A02G497700	0
private	A	TraesCS3A02G497800	0
private	A	TraesCS3A02G497900	0
private	A	TraesCS3A02G498000	0
private	A	TraesCS3A02G498400	0
private	A	TraesCS3A02G498500	0
private	A	TraesCS3A02G498600	0
private	A	TraesCS3A02G498700	18
private	A	TraesCS3A02G498800	0
private	A	TraesCS3A02G499400	1
private	A	TraesCS3A02G499500	4
private	A	TraesCS3A02G499700	0
private	A	TraesCS3A02G500100	0
private	A	TraesCS3A02G500300	0
private	A	TraesCS3A02G500400	0
private	A	TraesCS3A02G500700	0
private	A	TraesCS3A02G500800	0
private	A	TraesCS3A02G500900	0
private	A	TraesCS3A02G501400	12
private	A	TraesCS3A02G502000	13
private	A	TraesCS3A02G502100	6
private	A	TraesCS3A02G502300	0
private	A	TraesCS3A02G502400	0
private	A	TraesCS3A02G502500	0
private	A	TraesCS3A02G502600	0
private	A	TraesCS3A02G502700	0
private	A	TraesCS3A02G502900	0
private	A	TraesCS3A02G503000	0
private	A	TraesCS3A02G503700	2
private	A	TraesCS3A02G503800	0
private	A	TraesCS3A02G503900	1
private	A	TraesCS3A02G504000	0
private	A	TraesCS3A02G504100	0
private	A	TraesCS3A02G504200	0
private	A	TraesCS3A02G504300	0
private	A	TraesCS3A02G504400	0
private	A	TraesCS3A02G504500	1
private	A	TraesCS3A02G504600	0
private	A	TraesCS3A02G504700	0
private	A	TraesCS3A02G504800	14
private	A	TraesCS3A02G505000	0
private	A	TraesCS3A02G505300	0
private	A	TraesCS3A02G505500	0
private	A	TraesCS3A02G505600	0
private	A	TraesCS3A02G505700	0
private	A	TraesCS3A02G505800	1
private	A	TraesCS3A02G506100	0
private	A	TraesCS3A02G506600	3
private	A	TraesCS3A02G506700	0
private	A	TraesCS3A02G506800	0
private	A	TraesCS3A02G506900	0
private	A	TraesCS3A02G507100	0
private	A	TraesCS3A02G507200	1
private	A	TraesCS3A02G507300	0
private	A	TraesCS3A02G507800	0
private	A	TraesCS3A02G508000	0
private	A	TraesCS3A02G508100	0
private	A	TraesCS3A02G508200	0
private	A	TraesCS3A02G508400	0
private	A	TraesCS3A02G508500	11
private	A	TraesCS3A02G508700	19
private	A	TraesCS3A02G509100	0
private	A	TraesCS3A02G509200	2
private	A	TraesCS3A02G510200	17
private	A	TraesCS3A02G510300	0
private	A	TraesCS3A02G510400	1
private	A	TraesCS3A02G510600	1
private	A	TraesCS3A02G510800	3
private	A	TraesCS3A02G511200	0
private	A	TraesCS3A02G511300	0
private	A	TraesCS3A02G511500	0
private	A	TraesCS3A02G511900	0
private	A	TraesCS3A02G512300	0
private	A	TraesCS3A02G512400	13
private	A	TraesCS3A02G512800	0
private	A	TraesCS3A02G513100	0
private	A	TraesCS3A02G513300	0
private	A	TraesCS3A02G513400	0
private	A	TraesCS3A02G514000	0
private	A	TraesCS3A02G514100	0
private	A	TraesCS3A02G514200	20
private	A	TraesCS3A02G514400	0
private	A	TraesCS3A02G514500	1
private	A	TraesCS3A02G514700	1
private	A	TraesCS3A02G514800	0
private	A	TraesCS3A02G514900	0
private	A	TraesCS3A02G515000	0
private	A	TraesCS3A02G515100	0
private	A	TraesCS3A02G515400	0
private	A	TraesCS3A02G515500	0
private	A	TraesCS3A02G515600	0
private	A	TraesCS3A02G515700	0
private	A	TraesCS3A02G515800	2
private	A	TraesCS3A02G515900	0
private	A	TraesCS3A02G516000	0
private	A	TraesCS3A02G516100	0
private	A	TraesCS3A02G517000	2
private	A	TraesCS3A02G517200	3
private	A	TraesCS3A02G517500	0
private	A	TraesCS3A02G517600	0
private	A	TraesCS3A02G517900	0
private	A	TraesCS3A02G518000	0
private	A	TraesCS3A02G518100	9
private	A	TraesCS3A02G518400	0
private	A	TraesCS3A02G518900	0
private	A	TraesCS3A02G519000	0
private	A	TraesCS3A02G519100	2
private	A	TraesCS3A02G519200	1
private	A	TraesCS3A02G519300	0
private	A	TraesCS3A02G519400	0
private	A	TraesCS3A02G519500	0
private	A	TraesCS3A02G519800	2
private	A	TraesCS3A02G520100	0
private	A	TraesCS3A02G520200	14
private	A	TraesCS3A02G520300	0
private	A	TraesCS3A02G520700	0
private	A	TraesCS3A02G520800	0
private	A	TraesCS3A02G521700	0
private	A	TraesCS3A02G521900	0
private	A	TraesCS3A02G522000	0
private	A	TraesCS3A02G522100	0
private	A	TraesCS3A02G522200	11
private	A	TraesCS3A02G522300	0
private	A	TraesCS3A02G522400	0
private	A	TraesCS3A02G522465	0
private	A	TraesCS3A02G522490	0
private	A	TraesCS3A02G522500	0
private	A	TraesCS3A02G522600	0
private	A	TraesCS3A02G522700	0
private	A	TraesCS3A02G522800	0
private	A	TraesCS3A02G522900	0
private	A	TraesCS3A02G523100	0
private	A	TraesCS3A02G523200	0
private	A	TraesCS3A02G523300	0
private	A	TraesCS3A02G523800	0
private	A	TraesCS3A02G524500	0
private	A	TraesCS3A02G524900	0
private	A	TraesCS3A02G525300	1
private	A	TraesCS3A02G525800	0
private	A	TraesCS3A02G525900	0
private	A	TraesCS3A02G526200	0
private	A	TraesCS3A02G526500	0
private	A	TraesCS3A02G526900	0
private	A	TraesCS3A02G527100	0
private	A	TraesCS3A02G527400	0
private	A	TraesCS3A02G527500	0
private	A	TraesCS3A02G527700	0
private	A	TraesCS3A02G527800	0
private	A	TraesCS3A02G527900	0
private	A	TraesCS3A02G528000	1
private	A	TraesCS3A02G528100	20
private	A	TraesCS3A02G528200	14
private	A	TraesCS3A02G529000	0
private	A	TraesCS3A02G529100	0
private	A	TraesCS3A02G529300	0
private	A	TraesCS3A02G529400	0
private	A	TraesCS3A02G529500	20
private	A	TraesCS3A02G529600	0
private	A	TraesCS3A02G529700	0
private	A	TraesCS3A02G529900	0
private	A	TraesCS3A02G530300	8
private	A	TraesCS3A02G531000	0
private	A	TraesCS3A02G531100	0
private	A	TraesCS3A02G531500	0
private	A	TraesCS3A02G532100	12
private	A	TraesCS3A02G532200	7
private	A	TraesCS3A02G532300	0
private	A	TraesCS3A02G532500	0
private	A	TraesCS3A02G533000	0
private	A	TraesCS3A02G533400	4
private	A	TraesCS3A02G533500	0
private	A	TraesCS3A02G533700	9
private	A	TraesCS3A02G533900	0
private	A	TraesCS3A02G534000	0
private	A	TraesCS3A02G534300	1
private	A	TraesCS3A02G535200	0
private	A	TraesCS3A02G535600	1
private	A	TraesCS3A02G535800	0
private	A	TraesCS3A02G536500	0
private	A	TraesCS3A02G536600	3
private	A	TraesCS3A02G536700	0
private	A	TraesCS3A02G536800	7
private	A	TraesCS3A02G537000	0
private	A	TraesCS3A02G537200	0
private	A	TraesCS3A02G537400	0
private	A	TraesCS3A02G537500	6
private	A	TraesCS3A02G537800	0
private	A	TraesCS3A02G538600	0
private	A	TraesCS3A02G538700	0
private	A	TraesCS3A02G538800	8
private	A	TraesCS3A02G538900	0
private	A	TraesCS3A02G539000	0
private	A	TraesCS3A02G539100	0
private	A	TraesCS3A02G539400	0
private	A	TraesCS3A02G539500	2
private	A	TraesCS3A02G539600	4
private	A	TraesCS3A02G539700	0
private	B	TraesCS3B02G000500	0
private	B	TraesCS3B02G000900	0
private	B	TraesCS3B02G001100	0
private	B	TraesCS3B02G001200	4
private	B	TraesCS3B02G001700	2
private	B	TraesCS3B02G001800	0
private	B	TraesCS3B02G002000	1
private	B	TraesCS3B02G002100	0
private	B	TraesCS3B02G002400	0
private	B	TraesCS3B02G002500	0
private	B	TraesCS3B02G002600	0
private	B	TraesCS3B02G002700	0
private	B	TraesCS3B02G002900	0
private	B	TraesCS3B02G003000	0
private	B	TraesCS3B02G003200	0
private	B	TraesCS3B02G003300	0
private	B	TraesCS3B02G003400	0
private	B	TraesCS3B02G003600	0
private	B	TraesCS3B02G003700	11
private	B	TraesCS3B02G004000	2
private	B	TraesCS3B02G004200	0
private	B	TraesCS3B02G004300	1
private	B	TraesCS3B02G004400	0
private	B	TraesCS3B02G004600	3
private	B	TraesCS3B02G004900	11
private	B	TraesCS3B02G005500	0
private	B	TraesCS3B02G005600	0
private	B	TraesCS3B02G005700	0
private	B	TraesCS3B02G007000	0
private	B	TraesCS3B02G007100	0
private	B	TraesCS3B02G007300	0
private	B	TraesCS3B02G007400	1
private	B	TraesCS3B02G007500	0
private	B	TraesCS3B02G008000	0
private	B	TraesCS3B02G008200	0
private	B	TraesCS3B02G008300	0
private	B	TraesCS3B02G008400	0
private	B	TraesCS3B02G008500	0
private	B	TraesCS3B02G008800	1
private	B	TraesCS3B02G008900	0
private	B	TraesCS3B02G009500	0
private	B	TraesCS3B02G009700	0
private	B	TraesCS3B02G009800	0
private	B	TraesCS3B02G009900	0
private	B	TraesCS3B02G010000	0
private	B	TraesCS3B02G010100	0
private	B	TraesCS3B02G010200	0
private	B	TraesCS3B02G010700	0
private	B	TraesCS3B02G010800	0
private	B	TraesCS3B02G010900	0
private	B	TraesCS3B02G011000	0
private	B	TraesCS3B02G011100	0
private	B	TraesCS3B02G011200	0
private	B	TraesCS3B02G011400	0
private	B	TraesCS3B02G011500	0
private	B	TraesCS3B02G011700	17
private	B	TraesCS3B02G012300	0
private	B	TraesCS3B02G012400	0
private	B	TraesCS3B02G012600	0
private	B	TraesCS3B02G013500	0
private	B	TraesCS3B02G013600	0
private	B	TraesCS3B02G013700	0
private	B	TraesCS3B02G013800	0
private	B	TraesCS3B02G013900	7
private	B	TraesCS3B02G014200	0
private	B	TraesCS3B02G014300	0
private	B	TraesCS3B02G014400	0
private	B	TraesCS3B02G014500	0
private	B	TraesCS3B02G014700	0
private	B	TraesCS3B02G014800	0
private	B	TraesCS3B02G015200	0
private	B	TraesCS3B02G015400	9
private	B	TraesCS3B02G015500	8
private	B	TraesCS3B02G015600	0
private	B	TraesCS3B02G015700	0
private	B	TraesCS3B02G015800	0
private	B	TraesCS3B02G016000	0
private	B	TraesCS3B02G016100	0
private	B	TraesCS3B02G016300	1
private	B	TraesCS3B02G016800	0
private	B	TraesCS3B02G016900	0
private	B	TraesCS3B02G017000	0
private	B	TraesCS3B02G017700	2
private	B	TraesCS3B02G017800	0
private	B	TraesCS3B02G017900	0
private	B	TraesCS3B02G018000	0
private	B	TraesCS3B02G018100	0
private	B	TraesCS3B02G018200	2
private	B	TraesCS3B02G018300	15
private	B	TraesCS3B02G018700	0
private	B	TraesCS3B02G019000	0
private	B	TraesCS3B02G019100	0
private	B	TraesCS3B02G019600	0
private	B	TraesCS3B02G019700	0
private	B	TraesCS3B02G019800	0
private	B	TraesCS3B02G020000	2
private	B	TraesCS3B02G020100	0
private	B	TraesCS3B02G020600	0
private	B	TraesCS3B02G021200	20
private	B	TraesCS3B02G021300	10
private	B	TraesCS3B02G021500	0
private	B	TraesCS3B02G021800	0
private	B	TraesCS3B02G022100	0
private	B	TraesCS3B02G022400	4
private	B	TraesCS3B02G022800	4
private	B	TraesCS3B02G023100	0
private	B	TraesCS3B02G023300	0
private	B	TraesCS3B02G023400	5
private	B	TraesCS3B02G023500	0
private	B	TraesCS3B02G023600	0
private	B	TraesCS3B02G023900	6
private	B	TraesCS3B02G024200	0
private	B	TraesCS3B02G024300	0
private	B	TraesCS3B02G024400	0
private	B	TraesCS3B02G024500	0
private	B	TraesCS3B02G024800	15
private	B	TraesCS3B02G025500	0
private	B	TraesCS3B02G025700	0
private	B	TraesCS3B02G025800	0
private	B	TraesCS3B02G025900	0
private	B	TraesCS3B02G026000	0
private	B	TraesCS3B02G026100	0
private	B	TraesCS3B02G026300	3
private	B	TraesCS3B02G026400	0
private	B	TraesCS3B02G026500	0
private	B	TraesCS3B02G026600	3
private	B	TraesCS3B02G026800	0
private	B	TraesCS3B02G026900	0
private	B	TraesCS3B02G027000	4
private	B	TraesCS3B02G027100	11
private	B	TraesCS3B02G027200	0
private	B	TraesCS3B02G027300	0
private	B	TraesCS3B02G027400	0
private	B	TraesCS3B02G027500	0
private	B	TraesCS3B02G027600	0
private	B	TraesCS3B02G027800	0
private	B	TraesCS3B02G027900	0
private	B	TraesCS3B02G028000	1
private	B	TraesCS3B02G028100	0
private	B	TraesCS3B02G028200	1
private	B	TraesCS3B02G028300	0
private	B	TraesCS3B02G028400	12
private	B	TraesCS3B02G028500	0
private	B	TraesCS3B02G028700	0
private	B	TraesCS3B02G029000	0
private	B	TraesCS3B02G029100	2
private	B	TraesCS3B02G029200	0
private	B	TraesCS3B02G029300	0
private	B	TraesCS3B02G029400	0
private	B	TraesCS3B02G029500	0
private	B	TraesCS3B02G029600	1
private	B	TraesCS3B02G029700	0
private	B	TraesCS3B02G029800	0
private	B	TraesCS3B02G029900	0
private	B	TraesCS3B02G030000	1
private	B	TraesCS3B02G030100	0
private	B	TraesCS3B02G030200	0
private	B	TraesCS3B02G030300	9
private	B	TraesCS3B02G030500	0
private	B	TraesCS3B02G030600	16
private	B	TraesCS3B02G030700	0
private	B	TraesCS3B02G030800	0
private	B	TraesCS3B02G030900	0
private	B	TraesCS3B02G031000	1
private	B	TraesCS3B02G031200	0
private	B	TraesCS3B02G031300	0
private	B	TraesCS3B02G031400	0
private	B	TraesCS3B02G031500	0
private	B	TraesCS3B02G031600	0
private	B	TraesCS3B02G031700	0
private	B	TraesCS3B02G031800	0
private	B	TraesCS3B02G031900	4
private	B	TraesCS3B02G032100	0
private	B	TraesCS3B02G032200	0
private	B	TraesCS3B02G032300	0
private	B	TraesCS3B02G032400	1
private	B	TraesCS3B02G032500	17
private	B	TraesCS3B02G032600	0
private	B	TraesCS3B02G033000	0
private	B	TraesCS3B02G033200	0
private	B	TraesCS3B02G033600	0
private	B	TraesCS3B02G033700	3
private	B	TraesCS3B02G033800	0
private	B	TraesCS3B02G033900	19
private	B	TraesCS3B02G034000	1
private	B	TraesCS3B02G034200	0
private	B	TraesCS3B02G034900	3
private	B	TraesCS3B02G035000	0
private	B	TraesCS3B02G035300	0
private	B	TraesCS3B02G035500	0
private	B	TraesCS3B02G035700	0
private	B	TraesCS3B02G036000	0
private	B	TraesCS3B02G036300	0
private	B	TraesCS3B02G036500	0
private	B	TraesCS3B02G036600	0
private	B	TraesCS3B02G037100	3
private	B	TraesCS3B02G037200	3
private	B	TraesCS3B02G037300	10
private	B	TraesCS3B02G037600	0
private	B	TraesCS3B02G037700	2
private	B	TraesCS3B02G037800	0
private	B	TraesCS3B02G037900	0
private	B	TraesCS3B02G038000	0
private	B	TraesCS3B02G038100	0
private	B	TraesCS3B02G038200	0
private	B	TraesCS3B02G038500	5
private	B	TraesCS3B02G038800	0
private	B	TraesCS3B02G039200	0
private	B	TraesCS3B02G039300	1
private	B	TraesCS3B02G039400	0
private	B	TraesCS3B02G039500	11
private	B	TraesCS3B02G040200	2
private	B	TraesCS3B02G040500	0
private	B	TraesCS3B02G040700	0
private	B	TraesCS3B02G041000	0
private	B	TraesCS3B02G041100	0
private	B	TraesCS3B02G041300	0
private	B	TraesCS3B02G041400	0
private	B	TraesCS3B02G041500	0
private	B	TraesCS3B02G042100	8
private	B	TraesCS3B02G042500	0
private	B	TraesCS3B02G043000	0
private	B	TraesCS3B02G043200	1
private	B	TraesCS3B02G043300	0
private	B	TraesCS3B02G043400	0
private	B	TraesCS3B02G043600	1
private	B	TraesCS3B02G043700	0
private	B	TraesCS3B02G043800	0
private	B	TraesCS3B02G043877	0
private	B	TraesCS3B02G043900	0
private	B	TraesCS3B02G044000	0
private	B	TraesCS3B02G044100	0
private	B	TraesCS3B02G044500	0
private	B	TraesCS3B02G044700	0
private	B	TraesCS3B02G044800	0
private	B	TraesCS3B02G044900	0
private	B	TraesCS3B02G045000	0
private	B	TraesCS3B02G045100	0
private	B	TraesCS3B02G045200	0
private	B	TraesCS3B02G045300	0
private	B	TraesCS3B02G046000	2
private	B	TraesCS3B02G046300	0
private	B	TraesCS3B02G046400	0
private	B	TraesCS3B02G046600	0
private	B	TraesCS3B02G047200	15
private	B	TraesCS3B02G047400	0
private	B	TraesCS3B02G047600	0
private	B	TraesCS3B02G048300	0
private	B	TraesCS3B02G048600	1
private	B	TraesCS3B02G049000	0
private	B	TraesCS3B02G050100	0
private	B	TraesCS3B02G050200	0
private	B	TraesCS3B02G050600	0
private	B	TraesCS3B02G050800	0
private	B	TraesCS3B02G051000	0
private	B	TraesCS3B02G051200	0
private	B	TraesCS3B02G051400	0
private	B	TraesCS3B02G051600	0
private	B	TraesCS3B02G051800	0
private	B	TraesCS3B02G052100	0
private	B	TraesCS3B02G052400	0
private	B	TraesCS3B02G052500	0
private	B	TraesCS3B02G052700	0
private	B	TraesCS3B02G053058	0
private	B	TraesCS3B02G053100	0
private	B	TraesCS3B02G053200	0
private	B	TraesCS3B02G053300	0
private	B	TraesCS3B02G053400	0
private	B	TraesCS3B02G053500	1
private	B	TraesCS3B02G053600	1
private	B	TraesCS3B02G053900	0
private	B	TraesCS3B02G054000	0
private	B	TraesCS3B02G054100	0
private	B	TraesCS3B02G054500	0
private	B	TraesCS3B02G054700	0
private	B	TraesCS3B02G054800	0
private	B	TraesCS3B02G054900	0
private	B	TraesCS3B02G055000	0
private	B	TraesCS3B02G055100	0
private	B	TraesCS3B02G055200	0
private	B	TraesCS3B02G055300	2
private	B	TraesCS3B02G055400	0
private	B	TraesCS3B02G055500	0
private	B	TraesCS3B02G055600	0
private	B	TraesCS3B02G055700	0
private	B	TraesCS3B02G055800	0
private	B	TraesCS3B02G055835	0
private	B	TraesCS3B02G056000	0
private	B	TraesCS3B02G056100	0
private	B	TraesCS3B02G056500	0
private	B	TraesCS3B02G056600	3
private	B	TraesCS3B02G056900	0
private	B	TraesCS3B02G057000	0
private	B	TraesCS3B02G057200	0
private	B	TraesCS3B02G057300	0
private	B	TraesCS3B02G057400	0
private	B	TraesCS3B02G057500	0
private	B	TraesCS3B02G057800	3
private	B	TraesCS3B02G058000	0
private	B	TraesCS3B02G058100	0
private	B	TraesCS3B02G058300	5
private	B	TraesCS3B02G058500	0
private	B	TraesCS3B02G058600	0
private	B	TraesCS3B02G058700	0
private	B	TraesCS3B02G059000	0
private	B	TraesCS3B02G059017	0
private	B	TraesCS3B02G059200	0
private	B	TraesCS3B02G059400	0
private	B	TraesCS3B02G059800	0
private	B	TraesCS3B02G060000	5
private	B	TraesCS3B02G060200	1
private	B	TraesCS3B02G060300	1
private	B	TraesCS3B02G060600	9
private	B	TraesCS3B02G060900	0
private	B	TraesCS3B02G061100	0
private	B	TraesCS3B02G061200	8
private	B	TraesCS3B02G061500	0
private	B	TraesCS3B02G061600	0
private	B	TraesCS3B02G061800	1
private	B	TraesCS3B02G061900	0
private	B	TraesCS3B02G062000	4
private	B	TraesCS3B02G062100	0
private	B	TraesCS3B02G062200	0
private	B	TraesCS3B02G062300	0
private	B	TraesCS3B02G062400	0
private	B	TraesCS3B02G062500	0
private	B	TraesCS3B02G062700	20
private	B	TraesCS3B02G062800	0
private	B	TraesCS3B02G062900	0
private	B	TraesCS3B02G063000	3
private	B	TraesCS3B02G063100	3
private	B	TraesCS3B02G063200	1
private	B	TraesCS3B02G063300	0
private	B	TraesCS3B02G063400	0
private	B	TraesCS3B02G063500	0
private	B	TraesCS3B02G063600	9
private	B	TraesCS3B02G063700	1
private	B	TraesCS3B02G063800	0
private	B	TraesCS3B02G063900	0
private	B	TraesCS3B02G064000	9
private	B	TraesCS3B02G064100	2
private	B	TraesCS3B02G064200	0
private	B	TraesCS3B02G064300	0
private	B	TraesCS3B02G064400	0
private	B	TraesCS3B02G065300	0
private	B	TraesCS3B02G065500	0
private	B	TraesCS3B02G065600	0
private	B	TraesCS3B02G065700	3
private	B	TraesCS3B02G065800	15
private	B	TraesCS3B02G066300	0
private	B	TraesCS3B02G066500	0
private	B	TraesCS3B02G066600	0
private	B	TraesCS3B02G066700	0
private	B	TraesCS3B02G066800	0
private	B	TraesCS3B02G066900	0
private	B	TraesCS3B02G067000	0
private	B	TraesCS3B02G067100	0
private	B	TraesCS3B02G067200	0
private	B	TraesCS3B02G067500	0
private	B	TraesCS3B02G067700	0
private	B	TraesCS3B02G068200	0
private	B	TraesCS3B02G068600	0
private	B	TraesCS3B02G069000	1
private	B	TraesCS3B02G069300	0
private	B	TraesCS3B02G069400	0
private	B	TraesCS3B02G069600	1
private	B	TraesCS3B02G069700	0
private	B	TraesCS3B02G069900	0
private	B	TraesCS3B02G070400	5
private	B	TraesCS3B02G070500	0
private	B	TraesCS3B02G070800	0
private	B	TraesCS3B02G071000	0
private	B	TraesCS3B02G071100	18
private	B	TraesCS3B02G071200	0
private	B	TraesCS3B02G071300	0
private	B	TraesCS3B02G071500	0
private	B	TraesCS3B02G071600	0
private	B	TraesCS3B02G071800	0
private	B	TraesCS3B02G071900	0
private	B	TraesCS3B02G072000	0
private	B	TraesCS3B02G072700	19
private	B	TraesCS3B02G072800	1
private	B	TraesCS3B02G072900	0
private	B	TraesCS3B02G073100	0
private	B	TraesCS3B02G073300	0
private	B	TraesCS3B02G073400	1
private	B	TraesCS3B02G073700	2
private	B	TraesCS3B02G073800	0
private	B	TraesCS3B02G073900	0
private	B	TraesCS3B02G074100	0
[truncated: 7,122,640 more chars]
