## Supplemental Table S8 for "Intra-subgenome regulation induces unbalanced expression and function among bread wheat homoeologs" (part 1 of 3)

### Sheet: Table S8
Table S8: Triad category in each accession. "Global category" was determined with the global average expressions of the three homoeologs among 406 accessions. The triad category of each accession was determined with the expressions of the three homoeologs in the relative accession. "balance", "Asup", "Bsup", "Dsup", "Adom", "Bdom" and "Ddom" represent the balanced, A-, B- and D-homoeolog suppressed, A-, B- and D-homoeolog dominant, respectively. "unknown" represents the sum expression (TPM) of the three homoeologs in the relative accession <0.5.
Triads ID	GeneA	GeneB	GeneD	Global catergory	K147	K165	K186	K95	M001	M004	M005	M008	M013	M014	M018	M024	M028	M029	M030	M031	M032	M033	M037	M039	M040	M041	M042	M043	M045	M047	M048	M049	M053	M054	M056	M059	M066	M068	M069	M072	M074	M075	M076	M077	M078	M080	M082	M085	M086	M087	M088	M089	M094	M097	M099	M101	M105	M106	M107	M110	M111	M112	M113	M114	M116	M117	M118	M119	M120	M121	M122	M125	M128	M131	M134	M135	M136	M138	M139	M143	M144	M145	M147	M148	M149	M150	M151	M152	M155	M159	M161	M162	M165	M166	M167	M168	M169	M170	M171	M172	M173	M174	M179	M181	M185	M186	M187	M191	M192	M202	M203	M210	M211	M212	M215	M216	M218	M219	M222	M223	M224	M225	M227	M229	M230	M232	M234	M235	M236	M237	M238	M239	M240	M243	M244	M245	M247	M248	M249	M252	M253	M254	M255	M257	M258	M259	M262	M264	M267	M268	M269	M271	M272	M273	M274	M275	M277	M278	M279	M280	M281	M282	M284	M286	M287	M288	M289	M292	M293	M294	M295	M296	M297	M298	M299	M302	M303	M304	M305	M307	M309	M310	M311	M312	M313	M319	M320	M321	M327	M329	M330	M331	M333	M334	M335	M338	M340	M341	M342	M345	M346	M348	M349	M351	M352	M354	M357	M358	M359	M361	M367	M368	M369	M370	M371	M373	M374	M375	M377	M378	M379	M381	M387	M389	M391	M392	M393	M394	M396	M397	M399	M400	M403	M404	M405	M407	M408	M410	M411	M412	M414	M415	M416	M417	M420	M422	M423	M424	M426	M427	M428	M429	M432	M434	M435	M436	M437	M443	M444	M445	M446	M448	M450	M451	M453	M454	M456	M457	M458	M461	M462	M463	M465	M467	M468	M469	M470	M471	M472	M474	M476	M477	M482	M483	M485	M487	M488	M489	M490	M495	M496	M497	M499	M500	M501	M504	M505	M506	M509	M510	M511	M514	M515	M517	M518	M521	M525	M526	M529	M533	M534	M535	M539	M540	M541	M543	M545	M546	M550	M556	M557	M559	M561	M562	M563	M564	M566	M568	M569	M570	M571	M572	M574	M575	M576	M579	M581	M582	M583	M584	M586	M587	M589	M593	M596	M597	M598	M599	M601	M604	M606	M613	M614	M615	M616	s1	s101	s103	s113	s13	s143	s158	s18	s190	s22	s26	s268	s280	s283	s289	s290	s294	s298	s301	s302	s303	s305	s309	s31	s314	s316	s329	s34	s340	s361	s381	s393	s399	s4	s407	s423	s44	s443	s470	s479	s493	s518	s533	s536	s540	s541	s542	s543	s544	s62	s66	s72	s77	s8	s86
triads1	TraesCS1A02G001900	TraesCS1B02G000800	TraesCS1D02G003900	balance	Bsup	Bsup	balance	balance	Bsup	Bsup	Bsup	Bsup	Bsup	Bsup	Bsup	balance	balance	balance	Bsup	Bsup	Bsup	balance	Bsup	balance	Bsup	balance	balance	balance	Bsup	balance	balance	Bsup	Bsup	balance	Bsup	Bsup	balance	balance	Asup	Bsup	Bsup	Bsup	Bsup	balance	Dom	balance	Bsup	Bsup	balance	balance	Bsup	Asup	balance	Bsup	Bsup	Bsup	Bsup	Bsup	balance	Bsup	balance	balance	Asup	Bsup	Asup	balance	balance	balance	balance	Bsup	Bsup	balance	balance	balance	balance	Bsup	Bsup	Asup	balance	Asup	Bsup	Bdom	Bsup	Bsup	Bsup	balance	Bsup	Dsup	balance	Adom	Dom	Bsup	balance	Bsup	Bsup	Bsup	Bsup	Bsup	balance	balance	balance	balance	Bsup	Dom	Bsup	Dom	Bsup	Bsup	Bsup	Bsup	balance	balance	Asup	balance	balance	balance	Bsup	balance	Bsup	Bsup	balance	Bsup	Bsup	balance	balance	balance	Dsup	Bsup	Bsup	Asup	balance	Dom	Dom	balance	Asup	Dom	Asup	Bsup	Dom	Dom	balance	balance	balance	balance	Bsup	Bsup	balance	balance	balance	balance	Bsup	balance	balance	Dom	Bsup	Asup	Bsup	balance	Bsup	Bsup	Bsup	Bsup	balance	Bsup	Asup	balance	balance	Bsup	Bsup	balance	Asup	Bsup	Dom	balance	Bsup	balance	balance	balance	balance	balance	balance	balance	balance	Bsup	balance	Bsup	Dom	balance	balance	Bsup	Bsup	balance	balance	Bsup	balance	balance	balance	balance	balance	Dom	balance	balance	Bsup	balance	balance	Bsup	balance	Bsup	Bsup	balance	Bsup	balance	balance	balance	Bsup	Bsup	balance	balance	Asup	Asup	balance	Bsup	balance	balance	Bsup	Bsup	balance	Bsup	Bsup	Asup	Bsup	Bsup	balance	balance	Asup	balance	balance	Bsup	balance	balance	balance	balance	Bsup	balance	Asup	balance	Dom	balance	balance	balance	balance	balance	balance	Bsup	Bsup	Bsup	balance	Bsup	Asup	balance	Bsup	Bsup	Bsup	Bsup	balance	Bsup	balance	Asup	balance	Asup	balance	balance	balance	Bsup	balance	Bsup	Bsup	Bsup	Bsup	Bsup	Dsup	balance	balance	Bsup	balance	Bsup	Bsup	balance	Bsup	balance	Bsup	Bsup	balance	Bsup	balance	balance	Bsup	Bsup	balance	balance	Bsup	balance	Bsup	balance	balance	Bsup	balance	balance	balance	balance	balance	balance	Bsup	balance	Dsup	Bsup	Bsup	balance	Bsup	Bsup	balance	balance	Bsup	balance	balance	balance	balance	Bsup	balance	balance	balance	Asup	balance	balance	balance	balance	Bsup	Bsup	balance	Bsup	Bsup	balance	Dom	Asup	Bsup	Asup	balance	Bsup	Bsup	Dom	balance	balance	Bsup	balance	balance	Bsup	balance	balance	Bsup	Bsup	Bsup	balance	Bsup	Bsup	balance	balance	Bsup	balance	balance	Bsup	balance	Bsup	balance	Bsup	Dom	Bsup	Bsup	balance	balance	Bsup	Bsup	Bsup	Bsup	balance	balance	balance	balance	balance	Asup	Bsup	balance	Bsup	balance	balance	balance	Asup	balance	balance	balance	Asup	balance	Bsup	Bsup	Bsup	balance	Bsup	balance	Asup	balance	balance
triads2	TraesCS1A02G002000	TraesCS1B02G000900	TraesCS1D02G004000	balance	balance	balance	Asup	balance	Bsup	Asup	balance	balance	Asup	balance	balance	Asup	balance	balance	balance	Asup	balance	balance	balance	Asup	balance	balance	balance	balance	balance	Asup	balance	balance	balance	balance	balance	balance	balance	balance	balance	balance	Bsup	Bsup	balance	balance	Bsup	Asup	Bsup	Bsup	Asup	balance	Bsup	balance	balance	balance	balance	Bsup	balance	balance	Asup	balance	balance	balance	balance	balance	balance	balance	balance	balance	balance	Bsup	Bsup	balance	balance	balance	balance	Bsup	Bsup	balance	balance	balance	Bsup	Dsup	Bsup	Bsup	Bsup	balance	balance	Dsup	balance	Dsup	Bsup	balance	Bdom	balance	balance	balance	Bsup	balance	balance	balance	balance	balance	Bsup	Bsup	Bsup	balance	Bsup	balance	Bsup	balance	balance	balance	balance	balance	balance	balance	balance	balance	Bsup	Bsup	balance	balance	Bsup	balance	balance	balance	Dsup	balance	Bsup	balance	balance	balance	balance	balance	balance	Bsup	balance	balance	Bsup	Bsup	balance	balance	balance	balance	Bsup	Bsup	balance	balance	balance	balance	Bsup	Asup	balance	Bsup	balance	balance	Bsup	balance	Bsup	Bsup	balance	balance	balance	Bsup	balance	balance	Asup	balance	Bsup	balance	balance	Bsup	Bsup	balance	Bsup	balance	balance	balance	balance	balance	balance	balance	balance	Bsup	balance	Bsup	balance	Asup	balance	balance	Bsup	balance	balance	balance	balance	Asup	balance	balance	balance	Bsup	balance	balance	balance	balance	balance	balance	balance	balance	Bsup	balance	Bsup	balance	balance	balance	balance	balance	balance	balance	balance	balance	balance	balance	balance	balance	Bsup	balance	balance	Bsup	balance	balance	balance	Asup	balance	balance	balance	balance	balance	balance	balance	balance	balance	balance	balance	balance	balance	balance	balance	balance	balance	balance	balance	balance	balance	Bsup	balance	balance	balance	Bsup	balance	balance	balance	Bsup	balance	balance	balance	balance	balance	Asup	balance	balance	balance	balance	balance	Bsup	balance	Bsup	balance	balance	Bsup	Bsup	Dsup	balance	balance	Bsup	balance	balance	balance	Asup	balance	balance	balance	balance	balance	balance	Asup	balance	balance	balance	balance	balance	Bsup	balance	balance	balance	balance	balance	balance	balance	balance	balance	balance	balance	Bsup	Asup	Dsup	balance	balance	balance	balance	balance	balance	balance	balance	balance	balance	balance	balance	Asup	balance	balance	balance	balance	balance	balance	balance	balance	balance	balance	Asup	Bsup	Bsup	Asup	Bsup	balance	Bsup	balance	balance	Bsup	Bsup	Bsup	balance	balance	balance	balance	balance	balance	balance	Asup	balance	balance	Bsup	balance	Bsup	Bsup	balance	balance	Asup	balance	balance	Bsup	balance	Bsup	Asup	Asup	balance	balance	Bsup	balance	balance	Bsup	Bsup	Bsup	Bsup	Asup	Asup	balance	balance	balance	balance	Bsup	balance	balance	balance	Asup	Asup	Asup	Bsup	balance	balance	balance	balance	Bsup	Bsup	Bsup	balance	Bsup	Asup	balance	Asup	balance
triads3	TraesCS1A02G002100	TraesCS1B02G001000	TraesCS1D02G004100	balance	balance	balance	balance	balance	balance	Dsup	Dsup	balance	balance	balance	balance	balance	balance	balance	balance	balance	balance	balance	balance	balance	balance	balance	balance	balance	balance	balance	balance	balance	balance	balance	balance	balance	balance	balance	Dsup	balance	Bsup	Bsup	balance	balance	Bsup	balance	Bsup	Bsup	balance	balance	Bsup	balance	balance	Bsup	balance	Bsup	balance	balance	balance	balance	balance	balance	balance	balance	Asup	balance	balance	balance	balance	Bsup	Bsup	balance	balance	balance	Bsup	Bsup	Bsup	balance	balance	balance	Bsup	Dsup	Bsup	Bsup	Bsup	balance	balance	Dsup	balance	Bsup	balance	balance	Dsup	balance	Bsup	Bsup	balance	balance	balance	balance	balance	balance	Bsup	Bsup	Bsup	balance	Bsup	balance	Bsup	balance	balance	balance	balance	balance	balance	balance	balance	balance	Bsup	Bsup	balance	balance	Bsup	balance	balance	balance	Dsup	balance	Bsup	balance	balance	balance	balance	balance	balance	Bsup	balance	balance	Bsup	Bsup	balance	balance	balance	balance	Bsup	balance	balance	balance	balance	balance	Bsup	balance	balance	Bsup	balance	balance	balance	balance	Bsup	Bsup	Bsup	balance	balance	Bsup	balance	balance	balance	balance	Bsup	balance	balance	Bsup	Bsup	balance	Bsup	balance	Bsup	balance	balance	balance	balance	balance	balance	Bsup	balance	Bsup	balance	balance	balance	balance	Bsup	balance	balance	balance	balance	balance	balance	balance	balance	Bsup	balance	balance	balance	balance	balance	balance	balance	balance	Bsup	balance	balance	balance	balance	balance	balance	balance	balance	Dsup	balance	balance	balance	balance	balance	balance	Bsup	balance	balance	Bsup	balance	balance	balance	balance	balance	balance	balance	balance	balance	balance	balance	balance	balance	balance	balance	balance	balance	balance	balance	balance	balance	balance	balance	balance	balance	Bsup	balance	balance	balance	balance	balance	balance	balance	Bsup	balance	balance	balance	balance	balance	Asup	balance	balance	balance	balance	balance	Bsup	balance	balance	balance	balance	Bsup	Bsup	Dsup	balance	balance	Bsup	balance	balance	balance	balance	balance	balance	balance	balance	balance	balance	balance	balance	balance	balance	balance	balance	balance	balance	balance	balance	balance	balance	balance	balance	balance	balance	balance	balance	Bsup	balance	Dsup	balance	balance	balance	balance	balance	balance	balance	balance	balance	balance	balance	balance	balance	balance	balance	balance	balance	balance	balance	balance	balance	balance	balance	balance	Bsup	Bsup	balance	Bsup	balance	Bsup	balance	balance	Bsup	Bsup	Bsup	balance	balance	balance	balance	balance	Dsup	Dsup	balance	balance	balance	Bsup	balance	Bsup	Bsup	balance	balance	Asup	balance	balance	Bsup	balance	Bsup	balance	balance	balance	balance	Bsup	balance	balance	Bsup	Bsup	balance	Bsup	balance	balance	balance	balance	balance	balance	Bsup	Dsup	balance	balance	balance	Dsup	balance	balance	balance	balance	balance	balance	Bsup	Bsup	Bsup	balance	Bsup	balance	balance	balance	balance
triads4	TraesCS1A02G002200	TraesCS1B02G001100	TraesCS1D02G004200	balance	Bsup	balance	Asup	balance	Bsup	Bsup	balance	Bsup	Bsup	balance	balance	balance	balance	balance	balance	Dom	Asup	balance	Bsup	balance	balance	balance	balance	balance	balance	balance	balance	Bsup	balance	balance	balance	balance	balance	balance	balance	Bsup	Dom	Dom	Bsup	balance	Dom	balance	Dom	Dom	balance	balance	Dom	Asup	balance	Dom	balance	Dom	Dom	Bsup	balance	balance	balance	balance	Asup	Bsup	Asup	balance	balance	balance	balance	Dom	Dom	balance	balance	balance	Dom	Dom	Dom	Asup	balance	Dom	Bsup	Dsup	Bsup	Bsup	Bsup	balance	Bsup	Dsup	balance	Bsup	balance	balance	Dsup	balance	Bsup	Bsup	Bsup	balance	balance	balance	balance	balance	Dom	Dom	Dom	Dom	Bsup	Dom	Dom	Bsup	balance	balance	balance	balance	balance	balance	Dom	balance	Dom	Dom	balance	Bsup	Bsup	balance	balance	balance	Dsup	balance	Dom	Asup	balance	Dom	Dom	balance	Asup	Dom	balance	Bsup	Dom	Dom	balance	balance	Bsup	balance	Dom	Dom	balance	balance	balance	balance	Dom	balance	balance	Dom	Bsup	Asup	Bsup	balance	Dom	Dom	Bsup	Dom	balance	Bsup	Asup	balance	balance	balance	Bsup	balance	Asup	Dom	Dom	balance	Dom	balance	Bsup	Asup	balance	Dom	Asup	balance	Dom	Dom	balance	Bsup	Bsup	Asup	balance	Dom	Dom	Asup	balance	balance	Dom	balance	balance	balance	balance	Dom	balance	balance	Bsup	Asup	Asup	Dom	balance	Dom	Dom	balance	Bsup	balance	balance	balance	Bsup	balance	balance	balance	Asup	Asup	balance	Bsup	balance	balance	Dom	Bsup	balance	Dom	Dom	balance	Bsup	Dom	balance	balance	balance	balance	balance	Dom	Dom	balance	balance	balance	Dom	balance	balance	balance	Dom	balance	balance	balance	balance	balance	balance	Dom	Bsup	Bsup	balance	Bsup	Asup	balance	Bsup	Dom	Bsup	Bsup	balance	balance	balance	Asup	balance	Asup	balance	balance	balance	Dom	balance	Bsup	Bsup	balance	Dom	Dom	Dsup	balance	balance	Dom	balance	Bsup	balance	Asup	balance	balance	Bsup	Bsup	balance	balance	balance	balance	Bsup	Bsup	Bsup	balance	Bsup	balance	Bsup	balance	balance	balance	balance	balance	balance	balance	balance	balance	Dom	balance	Dsup	balance	Bsup	balance	balance	balance	balance	balance	Bsup	balance	Dom	balance	balance	Dom	balance	balance	Bsup	Asup	balance	balance	balance	Bsup	Dom	Bsup	balance	Bsup	Dom	balance	Dom	Asup	Dom	Asup	balance	Dom	Dom	Dom	balance	Dom	Bsup	balance	balance	balance	balance	Asup	balance	balance	Bsup	balance	Dom	Bsup	balance	balance	balance	Asup	balance	Dom	Asup	Dom	Asup	Bsup	Dom	balance	Dom	Asup	balance	Dom	Dom	Dom	Dom	Asup	balance	balance	Asup	balance	Asup	Dom	Asup	Bsup	Asup	Asup	balance	Asup	Dom	Asup	balance	Asup	balance	Dom	Dom	Dom	balance	Bsup	balance	Asup	balance	balance
triads5	TraesCS1A02G002300	TraesCS1B02G001600	TraesCS1D02G004400	balance	balance	balance	balance	balance	balance	balance	balance	balance	balance	balance	balance	Bsup	balance	balance	balance	Asup	Bsup	balance	Bsup	balance	Bsup	balance	balance	balance	balance	balance	balance	balance	balance	balance	balance	balance	balance	balance	Asup	balance	Bsup	Bsup	balance	balance	Bsup	Bsup	Bsup	Bsup	balance	balance	Dom	Asup	balance	Bsup	balance	Bsup	Bsup	balance	balance	balance	balance	balance	Asup	balance	Asup	balance	balance	balance	balance	Bsup	Bsup	balance	Asup	balance	Bsup	Bsup	Bsup	Asup	balance	Asup	balance	Bdom	balance	balance	balance	balance	balance	Dsup	balance	Adom	Asup	Bsup	Dsup	balance	Bsup	Bsup	balance	balance	balance	balance	balance	balance	Dom	Bsup	Bsup	Asup	Bsup	balance	Bsup	balance	balance	balance	Asup	balance	balance	balance	balance	balance	Bsup	Bsup	balance	balance	Bsup	balance	balance	balance	Dsup	balance	Bsup	Asup	balance	Asup	Asup	balance	Asup	Dom	Asup	balance	Dom	Bsup	balance	balance	balance	balance	Bsup	Bsup	balance	balance	balance	balance	Bsup	balance	balance	Bsup	balance	Asup	balance	balance	Bsup	Bsup	Bsup	Bsup	Asup	Bsup	Asup	Asup	balance	Bsup	Bsup	balance	Asup	Bsup	Bsup	balance	Bsup	balance	Bsup	balance	balance	balance	balance	balance	Bsup	Bsup	balance	Bsup	Asup	balance	balance	Dom	Bsup	balance	balance	balance	balance	balance	balance	balance	Bsup	Dom	balance	balance	balance	balance	balance	balance	balance	balance	Bsup	balance	Bsup	balance	balance	balance	balance	Bsup	balance	balance	Asup	Asup	balance	balance	balance	balance	Bsup	balance	balance	Bsup	balance	Asup	balance	balance	Asup	balance	Asup	Asup	Asup	balance	balance	balance	balance	balance	balance	balance	Asup	Asup	Asup	balance	balance	Asup	balance	Asup	balance	Bsup	balance	balance	balance	balance	Asup	Asup	balance	Bsup	balance	balance	balance	balance	balance	Asup	balance	Dom	balance	Bsup	balance	Bsup	balance	balance	balance	balance	Bsup	Bsup	Dsup	balance	balance	Bsup	balance	balance	balance	balance	balance	balance	balance	balance	balance	balance	balance	balance	balance	balance	balance	balance	balance	balance	balance	balance	balance	balance	balance	balance	balance	balance	balance	balance	Bsup	balance	Dsup	balance	balance	balance	balance	balance	balance	balance	balance	balance	Asup	balance	balance	balance	balance	balance	balance	Asup	balance	balance	balance	balance	Bsup	balance	balance	Bsup	Bsup	balance	Bsup	Asup	Bsup	Asup	balance	Bsup	Bsup	Dom	balance	balance	balance	Bsup	balance	balance	balance	balance	balance	balance	Bsup	Bsup	Bsup	Bsup	balance	balance	balance	Bsup	balance	Bsup	Bsup	Bsup	Bsup	Bsup	Asup	balance	Bsup	balance	balance	Bsup	Bsup	Dom	Bsup	balance	Bsup	balance	balance	balance	Asup	Bsup	balance	balance	balance	balance	balance	balance	Bsup	balance	balance	Asup	balance	Bsup	Bsup	Bsup	balance	Bsup	balance	Asup	balance	balance
triads6	TraesCS1A02G002500	TraesCS1B02G001800	TraesCS1D02G004700	balance	balance	balance	balance	balance	balance	balance	balance	balance	balance	balance	balance	balance	balance	Asup	Asup	balance	balance	balance	balance	balance	balance	balance	balance	balance	balance	balance	balance	balance	balance	balance	balance	balance	balance	balance	balance	balance	Bsup	Bsup	balance	balance	Bsup	balance	Bsup	Bsup	balance	balance	Bsup	balance	balance	Bsup	balance	Bsup	balance	balance	balance	balance	balance	balance	balance	balance	balance	balance	balance	balance	balance	Bsup	Bsup	balance	balance	balance	Bsup	Bsup	Bsup	balance	balance	balance	balance	Dsup	balance	balance	balance	balance	balance	Bdom	balance	Bsup	balance	balance	Dsup	Asup	Bsup	Bsup	balance	balance	balance	balance	balance	balance	Bsup	Bsup	Bsup	balance	Bsup	balance	Bsup	balance	balance	balance	balance	balance	balance	balance	balance	Asup	Bsup	Bsup	balance	balance	Bsup	balance	balance	balance	Dsup	balance	Bsup	balance	balance	balance	balance	balance	balance	Bsup	balance	balance	Bsup	Bsup	balance	balance	balance	balance	Bsup	Bsup	balance	balance	balance	balance	Bsup	balance	balance	Bsup	balance	balance	balance	balance	Bsup	Bsup	Bsup	balance	balance	Bsup	balance	balance	balance	balance	Bsup	balance	balance	Bsup	Bsup	balance	Bsup	balance	Bsup	balance	balance	balance	balance	balance	balance	Bsup	balance	Bsup	balance	balance	balance	balance	Bsup	balance	balance	balance	balance	balance	balance	balance	balance	Bsup	balance	balance	balance	balance	balance	balance	balance	balance	Bsup	balance	Bsup	balance	balance	balance	balance	balance	balance	balance	balance	balance	balance	balance	balance	balance	Bsup	balance	balance	Bsup	balance	balance	balance	balance	balance	balance	balance	balance	balance	balance	balance	balance	balance	balance	balance	balance	balance	balance	balance	balance	balance	balance	balance	balance	balance	Bsup	balance	balance	balance	balance	balance	balance	balance	Bsup	balance	balance	balance	balance	balance	Asup	balance	balance	balance	balance	balance	Bsup	balance	balance	balance	balance	Bsup	Bsup	Dsup	balance	balance	Bsup	balance	balance	balance	balance	balance	balance	balance	balance	balance	balance	balance	balance	balance	balance	balance	balance	Bsup	balance	balance	balance	balance	balance	balance	balance	balance	balance	balance	balance	Bsup	balance	Dsup	balance	balance	balance	balance	balance	balance	balance	balance	balance	balance	balance	balance	balance	balance	Asup	balance	balance	balance	balance	balance	balance	Bsup	balance	balance	Bsup	Bsup	balance	Bsup	balance	Bsup	balance	balance	Bsup	Bsup	Bsup	balance	balance	balance	balance	balance	balance	balance	balance	balance	balance	Bsup	balance	Bsup	Bsup	balance	balance	balance	balance	balance	Bsup	balance	Bsup	balance	balance	balance	balance	Bsup	balance	balance	Bsup	Bsup	Bsup	Bsup	balance	balance	balance	balance	balance	balance	Bsup	balance	balance	balance	balance	balance	balance	Bsup	balance	balance	balance	balance	Bsup	Bsup	Bsup	balance	Bsup	balance	balance	balance	balance
triads7	TraesCS1A02G002700	TraesCS1B02G002000	TraesCS1D02G004900	Bsup	Bsup	Bsup	Bsup	Bsup	Bsup	balance	Bsup	Bsup	Bsup	Bsup	Bsup	Bsup	Bsup	Bsup	Bsup	Bsup	Bsup	Bsup	Bsup	Bsup	Bsup	balance	Bsup	Bsup	Bsup	Bsup	balance	Bsup	Bsup	Bsup	Bsup	Bsup	Bsup	Bsup	balance	balance	Bsup	Bsup	Bsup	Bsup	Bsup	Bsup	Bsup	Bsup	balance	Bsup	Dom	Dom	Bsup	Bsup	Bsup	Bsup	Bsup	Bsup	Bsup	balance	balance	balance	Asup	Bsup	Asup	balance	Bsup	Bsup	Bsup	Bsup	Bsup	Bsup	Bsup	Bsup	Dom	Bsup	Bsup	Dom	Bsup	Asup	Bsup	Dsup	Bsup	Bsup	Bsup	Bsup	Bsup	Dsup	Bsup	Bsup	Asup	balance	Dsup	Bsup	Bsup	Bsup	Bsup	balance	Bsup	Bsup	Bsup	Bsup	Dom	Dom	Bsup	Dom	Bsup	Bsup	Bsup	Bsup	Bsup	Bsup	balance	balance	balance	balance	Bsup	balance	Bsup	Bsup	Bsup	Bsup	Bsup	balance	balance	balance	Adom	Bsup	Bsup	Asup	Bsup	Dom	Dom	balance	Dom	Dom	balance	Bsup	Bsup	Dom	Bsup	Bsup	Bsup	balance	Bsup	Bsup	Bsup	balance	balance	Bsup	Bsup	Bsup	Bsup	Bsup	Bsup	Asup	Bsup	Bsup	Bsup	Bsup	Bsup	Bsup	balance	Bsup	Asup	balance	balance	Bsup	Bsup	Bsup	Dom	Bsup	Dom	balance	Bsup	balance	Bsup	Bsup	Bsup	Bsup	Bsup	balance	Bsup	Bsup	Bsup	Bsup	Dom	Bsup	Bsup	Bsup	Bsup	Bsup	Bsup	Bsup	balance	Bsup	balance	Bsup	Bsup	Dom	balance	Bsup	Bsup	balance	balance	Bsup	Bsup	Bsup	Bsup	Bsup	balance	Bsup	balance	Bsup	Bsup	Bsup	balance	balance	Asup	Asup	Bsup	Bsup	Bsup	Bsup	Bsup	Bsup	Bsup	Bsup	Bsup	balance	Bsup	Bsup	Bsup	Bsup	Dom	Bsup	Bsup	Bsup	Bsup	Bsup	Dsup	Bsup	Bsup	Bsup	balance	Bsup	Dom	Bsup	Bsup	Bsup	Bsup	Bsup	Bsup	Bsup	balance	Bsup	Bsup	Bsup	Asup	balance	Bsup	Bsup	Bsup	Bsup	balance	Bsup	Bsup	Dom	balance	Dom	balance	Bsup	balance	Bsup	Bsup	balance	Bsup	Bsup	Bsup	Bsup	Dsup	balance	Bsup	Bsup	balance	Bsup	Bsup	balance	Bsup	Bsup	Bsup	Bsup	Bsup	Bsup	Bsup	Bsup	Bsup	Bsup	Bsup	Bsup	balance	Bsup	Bsup	balance	Bsup	Bsup	Bsup	Bsup	balance	balance	balance	Bsup	Bsup	balance	Adom	Bsup	Bsup	Bsup	Bsup	Bsup	balance	balance	Bsup	balance	balance	balance	balance	Bsup	balance	Bsup	Bsup	Dom	balance	Bsup	Bsup	Bsup	Bsup	Bsup	balance	Bsup	Bsup	Bsup	Dom	Asup	Bsup	Dom	Bsup	Bsup	Bsup	Dom	Bsup	Bsup	balance	Bsup	Bsup	Bsup	balance	Bsup	Bsup	Bsup	Bsup	Bsup	Bsup	Bsup	Bsup	balance	Bsup	Bsup	Bsup	Bsup	Bsup	Bsup	Bsup	Bsup	Dom	Bsup	Bsup	Bsup	Bsup	Bsup	Bsup	Bsup	Bsup	Bsup	Bsup	Bsup	Bsup	Bsup	Asup	Bsup	balance	Bsup	Bsup	Bsup	balance	Bsup	Bsup	Bsup	Bsup	Dom	balance	Bsup	Bsup	Bsup	Bsup	Bsup	Bsup	Asup	Bsup	Bsup
triads8	TraesCS1A02G004200	TraesCS1B02G005600	TraesCS1D02G003300	balance	Adom	balance	balance	balance	Dom	Adom	Dom	Adom	Asup	Asup	Asup	Adom	balance	Asup	Dom	Adom	Asup	Asup	Asup	Asup	Asup	Bsup	Asup	Adom	Asup	Dom	Asup	Asup	Adom	Asup	Adom	Dom	Asup	Asup	Adom	Asup	Adom	Bsup	Asup	Adom	Adom	Adom	Asup	Bsup	Adom	Asup	Bsup	Adom	Asup	balance	Asup	Adom	Adom	Dom	Asup	Adom	Asup	Adom	Adom	Adom	Adom	Adom	Adom	Asup	Adom	Bsup	Dom	Asup	Adom	balance	Adom	Adom	Bsup	Bsup	Dsup	Adom	Asup	Dsup	balance	Dom	Dom	Asup	Dom	Asup	Dom	balance	Adom	balance	Dom	Asup	Dom	Dom	Asup	Asup	Asup	Asup	Asup	Bsup	Bsup	Adom	Adom	Adom	balance	Dsup	Adom	Dsup	Asup	Asup	Adom	Asup	Bsup	Dsup	Dsup	Asup	Bsup	Asup	Adom	Adom	Bsup	Dsup	Bsup	Bsup	Dsup	Adom	Adom	Bsup	Adom	Dsup	Adom	Dsup	Adom	Bsup	Adom	Adom	Adom	Adom	Bsup	Bsup	Bsup	Bsup	Adom	balance	Dsup	Dsup	balance	Adom	Adom	Adom	Adom	Adom	Adom	Adom	Asup	Adom	Adom	Bsup	Adom	Adom	Asup	Asup	Adom	Adom	Bsup	Adom	Adom	balance	Adom	Adom	Adom	balance	Bsup	Asup	Adom	Adom	Bsup	balance	Asup	Asup	balance	Bsup	Dsup	Adom	Dsup	Adom	Dsup	balance	Asup	Adom	Dsup	Asup	Dsup	Asup	Asup	Dsup	balance	Adom	Adom	Dsup	Asup	Dsup	balance	Dsup	balance	Dsup	Adom	Asup	Adom	Dsup	balance	Bsup	Dsup	Asup	Asup	Asup	Dsup	Adom	Asup	Adom	Asup	balance	Asup	Dsup	Asup	Bsup	Adom	Dsup	Adom	Adom	Bsup	Asup	Dsup	Asup	Bsup	Asup	Adom	Asup	Dsup	Adom	Dsup	Adom	Adom	Asup	Dsup	Adom	Asup	Bsup	Bsup	Asup	Asup	Adom	Adom	Asup	Dsup	Dsup	balance	balance	Asup	Bsup	Adom	balance	Adom	balance	balance	Asup	Dsup	Adom	Asup	Asup	balance	Adom	balance	Adom	Asup	Adom	Asup	Asup	Asup	Asup	Dom	Adom	Bsup	Bsup	Dsup	Dsup	balance	Adom	Bsup	Bsup	Adom	Adom	Asup	Asup	Adom	Bsup	balance	Bsup	Asup	balance	balance	Asup	Bsup	Dsup	Adom	Asup	Bsup	Asup	balance	Asup	Bsup	Bsup	Asup	Asup	Asup	Bsup	Adom	Dom	Bsup	balance	Asup	Bsup	Bsup	Bsup	Bsup	Asup	Bsup	Dom	Bsup	Adom	Bsup	Bsup	Dom	Bsup	Bsup	Dom	Asup	Adom	Adom	Asup	Adom	Adom	Adom	Adom	Asup	Adom	Adom	Adom	Adom	Adom	Bdom	Adom	Asup	Bsup	Asup	Adom	Asup	Adom	Asup	Bsup	Adom	Asup	Adom	Adom	Adom	Adom	Adom	Dom	Adom	Asup	Adom	Adom	Adom	balance	Adom	Adom	Asup	Adom	Adom	Adom	Adom	Adom	Adom	Adom	Adom	balance	Adom	Adom	Adom	Asup	Adom	Adom	balance	balance	Adom	balance	Asup	Adom	Bsup	Bsup	Bsup	Adom	Adom	Dom	Adom	Adom	Dom	Adom
triads9	TraesCS1A02G005500	TraesCS1B02G007700	TraesCS1D02G002200	balance	Dom	Bsup	Bsup	Bsup	Adom	Bsup	Bsup	Adom	Dsup	Adom	Bsup	Dom	Bsup	Asup	Bsup	Adom	Dom	Dsup	Dom	Adom	Dom	Asup	Bsup	Bsup	Bsup	Dom	Dom	Bsup	Bsup	Bsup	Bsup	Bsup	Dsup	Dsup	Asup	Bsup	Dom	Bsup	Asup	Dom	Dom	Dom	Bsup	Bsup	Asup	Bsup	Bsup	Asup	Bsup	balance	Dom	Dom	balance	Bsup	Asup	Dom	balance	balance	Asup	Bsup	Asup	Asup	Asup	Bsup	Asup	Bsup	Bsup	balance	Asup	balance	balance	Bsup	Bsup	Asup	balance	Asup	Asup	Dsup	Bsup	Adom	Adom	Adom	Bsup	Bdom	Bsup	balance	Dom	Bsup	Adom	Bsup	Adom	Bsup	Asup	Bsup	Bsup	Bsup	balance	Bsup	Bsup	Adom	Adom	Asup	Bsup	balance	Bsup	balance	Asup	Asup	balance	Asup	balance	balance	balance	Bdom	Bsup	Bsup	Asup	Asup	Bsup	Asup	Asup	balance	Bsup	Bsup	Bsup	Asup	balance	Asup	Dom	Dsup	Asup	Dom	Bdom	Bsup	Dom	Dom	Bdom	balance	balance	balance	Bsup	balance	balance	balance	balance	Bsup	Bsup	Asup	Bsup	Dom	balance	Asup	balance	balance	Bsup	Bsup	Adom	Asup	Asup	Adom	Bdom	Asup	Asup	Bsup	Bsup	Bsup	Asup	Bsup	Bsup	balance	Dom	Asup	Asup	balance	Asup	balance	Asup	balance	balance	Bsup	Dsup	Bsup	Bdom	Bsup	balance	Asup	Bsup	balance	balance	Bsup	balance	Dsup	Asup	balance	Bsup	balance	balance	balance	Bsup	Asup	balance	balance	Asup	Asup	Bsup	Asup	Bsup	Dsup	balance	Asup	balance	Bsup	Asup	Asup	Bsup	Asup	Dom	Bsup	Bsup	balance	Dom	balance	Asup	Bsup	Bsup	Asup	Bsup	Bsup	Bsup	Asup	Asup	Asup	Bsup	Dom	balance	Asup	Asup	balance	balance	balance	Asup	Asup	Dom	balance	Asup	Bsup	balance	Asup	Bsup	Bsup	balance	Bsup	balance	Asup	Asup	Asup	Bsup	Bsup	Bsup	Bsup	balance	Dom	Dsup	Dom	balance	Dom	Asup	Dom	balance	Bsup	Bsup	Bsup	Asup	Bsup	Bsup	Bsup	Bdom	balance	Bsup	Bsup	Bsup	Bsup	Bsup	balance	Bsup	balance	balance	Bsup	Bsup	Dom	Asup	Dom	Bsup	Bsup	Asup	Bsup	Bsup	Dom	Asup	Bsup	Bsup	balance	Bsup	Dom	Asup	balance	Bsup	Dom	Bsup	Bsup	Asup	Asup	Bsup	Bsup	Dom	Bsup	Asup	Bsup	Dom	Bsup	Bsup	Bsup	Bsup	Bsup	Bsup	Asup	Bsup	Asup	balance	Bsup	Dsup	Bsup	balance	Bsup	balance	Adom	Dom	Asup	Adom	Asup	Bsup	Asup	Asup	Dom	Bsup	Dom	Dom	balance	Bsup	Bsup	Asup	Bsup	Bsup	balance	Bsup	Bsup	balance	balance	Bsup	Bsup	Bsup	Dom	Adom	Bsup	Bsup	Bsup	Bsup	Bsup	Bsup	Bsup	Dom	Bsup	Bsup	balance	Asup	Bsup	Bsup	Dom	Bsup	Bsup	Bsup	Asup	Bsup	Bsup	Bsup	Bsup	Bsup	Bsup	Bsup	Bsup	Dom	Bsup	Bsup	Bsup	balance	Dom	Asup	Dom	Dom	Dom	Dom	Asup	Bsup	Dom	Bsup	Bsup
triads10	TraesCS1A02G005600	TraesCS1B02G007800	TraesCS1D02G002300	balance	Dsup	Bsup	balance	balance	Dsup	Dsup	Bsup	Bsup	Dsup	Bsup	balance	Dom	balance	balance	Bsup	Bsup	Bsup	balance	Dsup	Dom	balance	Dsup	Bsup	balance	balance	Bsup	Dom	Bsup	balance	Dsup	Bsup	Bsup	Dsup	Dsup	Asup	balance	Adom	Bsup	balance	balance	Adom	balance	Adom	Bsup	balance	Bsup	Bsup	Bdom	balance	Bsup	Dom	Adom	balance	Asup	Dsup	balance	balance	balance	Asup	Bsup	Asup	Dsup	balance	balance	Dsup	Bsup	Bsup	balance	Dsup	balance	Bsup	Bsup	Bsup	Asup	balance	Asup	Dsup	Bdom	balance	Asup	Asup	Bsup	balance	Dsup	Bsup	Dsup	Dom	balance	Dsup	Bsup	balance	Bsup	balance	Dsup	Bsup	Bsup	balance	balance	Bsup	Bsup	Bsup	Asup	Bsup	balance	Bsup	balance	balance	Dsup	balance	balance	balance	Dsup	balance	balance	Bsup	Adom	balance	balance	Bsup	Dsup	balance	balance	balance	Bsup	Bsup	Asup	balance	Asup	Dsup	balance	Asup	Bsup	Asup	balance	balance	Bsup	Asup	Dsup	balance	balance	Bsup	Bsup	balance	balance	balance	Bsup	Bsup	balance	balance	Adom	balance	Asup	balance	balance	Bsup	Bsup	Bsup	balance	balance	Bsup	Asup	balance	Asup	Dsup	Bsup	Bsup	Bdom	Bsup	Bsup	balance	Bsup	balance	balance	balance	balance	balance	balance	Dsup	balance	Bsup	balance	Bsup	Asup	balance	Dsup	Dsup	Adom	balance	Dsup	balance	balance	balance	balance	Dsup	balance	Bsup	Dsup	Dsup	Dsup	Asup	balance	balance	Dsup	balance	Bsup	Dsup	balance	balance	balance	balance	Dsup	balance	balance	balance	balance	balance	Dsup	balance	balance	balance	Adom	balance	balance	Bsup	Bsup	Bdom	Dsup	Bsup	balance	balance	balance	balance	Dsup	Dsup	balance	balance	Dsup	balance	balance	balance	Asup	balance	balance	Dsup	Dsup	Dsup	balance	balance	Bsup	Bsup	Dsup	balance	balance	Dsup	Asup	Dsup	balance	Bsup	balance	balance	balance	balance	balance	Dom	Dsup	balance	Dsup	Dsup	balance	Bsup	balance	balance	balance	Adom	Bsup	Bsup	Dsup	Dsup	balance	Bsup	balance	balance	balance	balance	balance	balance	balance	Bsup	balance	Dsup	Dsup	Dsup	balance	balance	balance	balance	balance	Dsup	balance	Dsup	balance	balance	balance	Dom	Dom	balance	balance	Bsup	Bsup	balance	Dsup	balance	balance	balance	Adom	Bsup	balance	balance	balance	balance	balance	balance	balance	balance	balance	balance	Bsup	Asup	balance	balance	balance	balance	balance	balance	balance	Bsup	Bsup	Dsup	Bsup	Asup	Bsup	Bdom	balance	Adom	Bsup	Bsup	balance	balance	balance	balance	balance	balance	Dsup	balance	Bsup	balance	balance	Dsup	Bsup	Bsup	Bsup	Bsup	Bsup	balance	Bsup	Bsup	balance	Bsup	balance	Bsup	Dom	Bsup	Adom	balance	Asup	Bsup	Adom	Adom	Bsup	balance	balance	balance	balance	balance	balance	Bsup	Dsup	balance	Dsup	balance	Dsup	balance	Bsup	balance	balance	Asup	balance	Bsup	Bsup	Bsup	Dsup	balance	Bsup	Asup	Bsup	balance
triads11	TraesCS1A02G005700	TraesCS1B02G007900	TraesCS1D02G002400	balance	balance	balance	balance	balance	balance	balance	balance	balance	balance	balance	balance	balance	balance	balance	balance	Bsup	balance	balance	balance	balance	balance	balance	balance	balance	balance	balance	balance	balance	balance	balance	balance	balance	balance	balance	Asup	balance	Bsup	Bsup	balance	balance	Bsup	balance	Bsup	Bsup	balance	balance	Bsup	balance	balance	Bsup	balance	Bsup	balance	balance	balance	balance	balance	balance	balance	balance	balance	balance	balance	balance	balance	Bsup	Bsup	balance	balance	balance	Bsup	Bsup	Bsup	Asup	balance	Asup	balance	Dsup	balance	balance	balance	balance	balance	Dsup	balance	Dsup	balance	balance	Dsup	balance	balance	balance	balance	balance	balance	balance	balance	balance	Bsup	Bsup	Bsup	balance	Bsup	balance	Bsup	balance	balance	balance	Asup	balance	Bsup	balance	balance	balance	Bsup	Bsup	balance	balance	Bsup	balance	balance	Bsup	balance	balance	Bsup	Asup	balance	Asup	balance	balance	Asup	Bsup	Asup	balance	Bsup	Bsup	balance	balance	balance	balance	Dom	Bsup	balance	balance	balance	balance	Bsup	balance	balance	Bsup	balance	balance	balance	balance	Bsup	Bsup	Bsup	balance	balance	Bsup	Asup	balance	balance	balance	Bsup	balance	Asup	Bsup	Bsup	Bsup	Bsup	balance	Bsup	balance	balance	balance	balance	balance	Bsup	Bsup	balance	Bsup	Asup	balance	balance	Bsup	Bsup	balance	balance	balance	Bsup	balance	balance	balance	balance	Bsup	balance	balance	balance	Asup	balance	balance	balance	balance	Bsup	balance	balance	balance	balance	balance	balance	balance	balance	balance	Asup	balance	balance	balance	balance	balance	Bsup	Bsup	balance	Bsup	balance	Asup	balance	balance	balance	balance	balance	balance	balance	balance	balance	balance	Asup	balance	balance	balance	Asup	balance	Asup	balance	balance	balance	balance	balance	balance	Bsup	balance	balance	balance	balance	Asup	balance	balance	Bsup	balance	balance	balance	balance	balance	Asup	balance	Asup	balance	balance	balance	Bsup	balance	balance	balance	balance	Bsup	Bsup	Dsup	balance	balance	Bsup	balance	balance	balance	balance	balance	balance	balance	balance	balance	balance	balance	balance	balance	balance	balance	balance	balance	balance	balance	balance	balance	balance	balance	balance	balance	balance	Bsup	balance	Bsup	balance	balance	balance	balance	balance	balance	balance	balance	balance	balance	Bsup	balance	balance	Bsup	balance	Bsup	balance	balance	Asup	Bsup	balance	balance	balance	Bsup	balance	balance	Bsup	Bsup	balance	Bsup	balance	Bsup	balance	balance	Bsup	Bsup	Bsup	balance	balance	balance	balance	balance	balance	balance	balance	balance	balance	balance	balance	Bsup	Bsup	balance	balance	balance	balance	Bsup	Bsup	balance	Bsup	balance	balance	Asup	balance	Bsup	balance	balance	Bsup	Bsup	Bsup	Bsup	balance	Bsup	balance	balance	balance	balance	Bsup	balance	balance	balance	balance	balance	balance	Bsup	balance	balance	Asup	balance	Bsup	Bsup	Bsup	balance	balance	balance	balance	balance	balance
triads12	TraesCS1A02G005800	TraesCS1B02G008000	TraesCS1D02G002500	balance	balance	balance	balance	balance	Asup	balance	balance	balance	balance	balance	balance	balance	balance	Asup	balance	balance	balance	Asup	Asup	Asup	balance	balance	balance	balance	balance	balance	balance	balance	balance	Asup	balance	balance	Asup	Asup	Asup	balance	Bsup	Bsup	balance	Asup	Dom	Asup	Bsup	Bsup	balance	balance	Bsup	Asup	balance	balance	balance	Bsup	balance	balance	balance	balance	balance	balance	Asup	balance	Asup	balance	balance	balance	balance	Bsup	Bsup	Asup	balance	Asup	Dom	Bsup	Bsup	Asup	balance	Asup	balance	Bdom	balance	balance	balance	balance	balance	Dsup	balance	Dsup	Asup	balance	Dsup	balance	balance	balance	Asup	Asup	balance	balance	balance	balance	Dom	Dom	Bsup	Asup	Bsup	balance	Bsup	balance	balance	balance	Asup	balance	balance	balance	balance	balance	Dom	Bsup	balance	balance	Bsup	balance	balance	balance	balance	balance	Bsup	Asup	balance	Asup	Asup	Asup	Asup	Dom	Asup	balance	Dom	Bsup	Asup	balance	balance	balance	Bsup	Bsup	balance	balance	Asup	balance	Bsup	balance	balance	Dom	balance	Asup	Asup	balance	Bsup	Bsup	Bsup	balance	balance	Bsup	Asup	balance	Asup	balance	Bsup	balance	Asup	Bsup	Dom	balance	Dom	balance	balance	Asup	balance	balance	Asup	Asup	balance	Bsup	balance	Bsup	Asup	balance	balance	Asup	Bsup	balance	balance	balance	balance	balance	balance	Asup	balance	Dom	balance	balance	balance	Asup	balance	balance	balance	balance	Bsup	balance	balance	balance	balance	balance	balance	balance	balance	balance	Asup	Asup	Asup	balance	balance	balance	Bsup	balance	balance	Bsup	balance	Asup	balance	balance	balance	balance	Asup	Asup	balance	Asup	Asup	balance	Asup	balance	balance	Asup	Asup	Asup	Asup	balance	Asup	balance	balance	Asup	balance	Bsup	balance	balance	balance	balance	Asup	Asup	balance	Dom	balance	balance	balance	balance	balance	Asup	balance	Asup	Asup	balance	balance	Bsup	balance	balance	balance	balance	Bsup	Bsup	Dsup	Asup	balance	Dom	balance	balance	Asup	balance	balance	balance	balance	balance	balance	balance	Asup	balance	balance	balance	Asup	balance	balance	balance	balance	balance	balance	balance	Asup	balance	balance	balance	balance	balance	Bsup	balance	balance	balance	Asup	balance	balance	balance	balance	balance	balance	balance	balance	balance	balance	balance	balance	balance	balance	Asup	balance	balance	balance	balance	balance	balance	balance	Bsup	Bsup	balance	Dom	Asup	Bsup	Asup	balance	Bsup	Bsup	Dom	Asup	balance	Asup	balance	balance	balance	balance	balance	balance	balance	balance	balance	Bsup	Bsup	balance	balance	balance	balance	balance	Bsup	balance	Bsup	balance	balance	Asup	balance	Bsup	balance	Asup	Bsup	Bsup	Bsup	Bsup	balance	balance	balance	balance	balance	Asup	Bsup	balance	balance	balance	balance	balance	balance	Bsup	balance	balance	Asup	balance	Dom	Dom	Dom	balance	balance	balance	Asup	balance	balance
triads13	TraesCS1A02G005300	TraesCS1B02G010300	TraesCS3D02G452200	Ddom	Dom	Dom	unknown	unknown	Dom	Dom	unknown	Dom	Dom	Dom	Dom	Dom	Dom	Dom	Dom	Dom	unknown	unknown	Dom	unknown	Asup	Dom	Dom	unknown	Dom	Dom	Dom	Dom	Dom	Dom	unknown	Dom	unknown	Dom	Dom	Dom	Dom	unknown	Asup	unknown	unknown	Dom	unknown	unknown	Dom	Dom	Dom	Dom	Dom	unknown	Dom	Dom	unknown	unknown	Dom	Dom	unknown	unknown	Dom	Dom	unknown	Dom	unknown	unknown	Dom	unknown	Dom	unknown	unknown	Dom	Dom	Dom	unknown	unknown	Dom	Dom	unknown	unknown	Dom	Dom	Dom	Dom	unknown	unknown	unknown	unknown	Dom	Dom	unknown	unknown	Dom	unknown	Dom	Dom	unknown	Dom	Dom	unknown	Dom	unknown	unknown	Dom	Dom	Dom	Dom	Dom	unknown	unknown	Dom	Dom	Dom	Dom	unknown	unknown	Dom	Dom	unknown	unknown	unknown	Dom	unknown	Dom	Dom	unknown	Dom	Dom	unknown	Dom	Dom	Dom	Dom	Dom	Dom	Dom	Dom	unknown	unknown	unknown	unknown	unknown	Dom	Dom	Dom	Dom	Dom	unknown	unknown	Dom	unknown	unknown	unknown	unknown	Dom	unknown	unknown	unknown	Dom	unknown	Dom	unknown	unknown	Dom	Dom	Dom	unknown	Dom	Dom	Dom	Dom	Dom	Dom	Dom	unknown	Dom	Dom	unknown	unknown	Dom	Dom	Dom	Dom	Dom	Dom	Dom	Dom	Dom	Dom	Dom	Dom	Dom	Dom	Dom	Dom	Dom	Dom	Dom	Dom	Dom	Dom	Dom	Dom	unknown	Dom	Dom	unknown	Dom	Dom	Dom	Dom	Dom	Dom	Dom	Dom	Dom	Dom	Dom	Dom	Dom	Dom	unknown	Dom	Dom	Dom	Dom	Dom	Dom	unknown	Dom	Dom	Dom	Dom	Dom	Asup	Asup	Dom	Dom	Dom	Dom	Dom	Dom	Dom	Dom	Dom	Dom	Dom	Dom	Dom	Dom	Dom	Dom	unknown	Dom	Dom	Dom	Dom	Dom	Dom	Dom	Dom	Dom	Dom	Dom	Dom	Dom	Dom	Dom	Dom	Dom	Dom	Dom	Dom	Dom	Dom	Dom	Dom	Dom	unknown	Dom	Dom	Dom	Dom	unknown	Dom	Dom	Asup	Dom	Asup	Dom	Dom	Dom	Dom	Dom	Dom	Dom	Asup	Dom	Dom	Dom	Dom	Dom	Dom	unknown	Dom	Dom	Dom	Dom	Dom	Dom	Dom	Dom	unknown	unknown	unknown	Dom	Dom	Dom	Asup	Dom	Dom	Dom	Dom	Dom	Dom	unknown	Dom	unknown	Asup	Dom	Dom	Dom	Dom	Dom	Dom	Dom	unknown	Dom	Dom	Dom	Dom	Dom	unknown	Dom	Dom	Dom	Dom	Dom	Dom	unknown	Dom	Dom	Dom	Dom	unknown	unknown	Dom	unknown	Dom	unknown	Dom	unknown	Dom	unknown	unknown	unknown	unknown	unknown	unknown	unknown	unknown	unknown	unknown	unknown	unknown	unknown	unknown	unknown	unknown	unknown	Dom	unknown	unknown	unknown	Dom	unknown	Dom	Dom	unknown	unknown	Dom	unknown	unknown	unknown	unknown	unknown	unknown	Dom	Asup	Dom	Dom	unknown	unknown	unknown	Dom	Dom	unknown	Dom
triads14	TraesCS1A02G007500	TraesCS1B02G011100	TraesCS1D02G000800	balance	balance	balance	balance	balance	balance	balance	balance	balance	balance	balance	balance	balance	balance	balance	balance	balance	Dsup	balance	balance	balance	balance	balance	balance	balance	balance	Asup	balance	Asup	balance	balance	balance	balance	balance	balance	Asup	balance	Bsup	Bsup	balance	Asup	Dom	Asup	Bsup	Bsup	balance	balance	Dom	Asup	balance	Bsup	balance	Bsup	Dsup	balance	balance	balance	balance	balance	Asup	balance	Asup	balance	balance	balance	balance	Bsup	Bsup	balance	balance	balance	Dom	Bsup	Dom	Asup	balance	Asup	balance	Dsup	balance	balance	balance	balance	balance	Dsup	balance	Dsup	Asup	balance	Dsup	balance	balance	balance	balance	balance	balance	balance	balance	balance	Dom	Dom	Bsup	Asup	Bsup	Dsup	Bsup	balance	balance	balance	Asup	balance	balance	balance	balance	balance	Dom	Bsup	balance	balance	Bsup	balance	balance	balance	balance	balance	Bsup	Asup	balance	Asup	Asup	balance	Asup	Dom	Asup	balance	Dom	Dom	Asup	Dsup	balance	balance	Bsup	Bsup	balance	balance	balance	balance	Bsup	balance	balance	Dom	balance	Asup	balance	balance	Bsup	Bsup	Bsup	balance	balance	Bsup	Asup	balance	Asup	Dsup	Bsup	balance	Asup	Bsup	Dom	balance	Dom	balance	balance	Dsup	balance	balance	Dsup	balance	Bsup	Bsup	balance	Bsup	Asup	balance	balance	Bsup	Bsup	Dsup	Dsup	balance	balance	balance	balance	balance	balance	Dom	balance	balance	balance	Asup	Dsup	Dsup	balance	balance	Bsup	balance	balance	balance	balance	balance	balance	Dsup	balance	balance	Asup	Asup	balance	balance	balance	balance	Bsup	balance	balance	Bsup	balance	Asup	balance	balance	balance	balance	Asup	balance	balance	balance	Dsup	balance	Asup	balance	balance	balance	Asup	Dsup	Asup	balance	Dsup	balance	balance	Dsup	balance	Bsup	balance	balance	balance	balance	Asup	balance	balance	Bsup	balance	balance	balance	balance	balance	Asup	balance	Asup	balance	balance	balance	Bsup	balance	balance	balance	balance	Bsup	Bsup	Dsup	balance	balance	Dom	balance	balance	balance	balance	Asup	Dsup	balance	balance	balance	balance	balance	balance	balance	balance	balance	balance	balance	balance	Dsup	balance	balance	balance	Asup	balance	balance	balance	balance	balance	Bsup	balance	balance	balance	balance	balance	balance	balance	balance	balance	balance	balance	balance	balance	balance	balance	balance	balance	balance	Asup	balance	balance	balance	balance	Bsup	Dsup	balance	Bsup	Dom	balance	Dom	Asup	Bsup	Asup	balance	Bsup	Bsup	Dom	Asup	balance	Dsup	balance	balance	balance	balance	balance	balance	balance	balance	balance	Bsup	Bsup	balance	balance	balance	balance	balance	Bsup	balance	Bsup	balance	balance	Asup	balance	Bsup	balance	balance	Bsup	Bsup	Bsup	Bsup	balance	Bsup	balance	balance	balance	Dsup	Bsup	balance	Dsup	balance	balance	balance	Dsup	Bsup	balance	balance	Asup	balance	Dom	Dom	Dom	balance	balance	balance	Asup	balance	balance
triads15	TraesCS1A02G007600	TraesCS1B02G011200	TraesCS1D02G000900	Ddom	unknown	unknown	unknown	unknown	unknown	unknown	unknown	unknown	unknown	unknown	unknown	unknown	unknown	unknown	unknown	unknown	unknown	unknown	unknown	unknown	unknown	Asup	Adom	unknown	Bdom	Bdom	unknown	unknown	unknown	unknown	unknown	unknown	unknown	unknown	Dom	unknown	Dom	unknown	unknown	unknown	unknown	unknown	Dom	Dom	unknown	unknown	unknown	unknown	unknown	unknown	unknown	Dom	unknown	unknown	unknown	unknown	unknown	unknown	unknown	unknown	unknown	unknown	unknown	unknown	unknown	unknown	unknown	unknown	unknown	unknown	unknown	Dom	Dom	unknown	unknown	unknown	unknown	Bdom	unknown	Bdom	unknown	unknown	unknown	unknown	unknown	unknown	unknown	unknown	unknown	unknown	unknown	unknown	unknown	unknown	unknown	unknown	unknown	unknown	unknown	unknown	unknown	unknown	Dom	unknown	Dom	unknown	unknown	unknown	unknown	unknown	unknown	unknown	unknown	unknown	Dom	unknown	unknown	unknown	unknown	unknown	unknown	unknown	unknown	unknown	Dom	unknown	unknown	unknown	unknown	unknown	Bdom	Dom	unknown	unknown	Dom	unknown	Dom	unknown	unknown	unknown	Dom	Dom	Bdom	unknown	unknown	unknown	Dom	unknown	unknown	unknown	unknown	unknown	unknown	unknown	unknown	Dom	unknown	unknown	unknown	Dom	unknown	unknown	unknown	unknown	Dom	Dom	unknown	Dom	Dom	unknown	unknown	unknown	unknown	unknown	unknown	unknown	unknown	Dom	Dom	Dom	unknown	Dom	unknown	unknown	Adom	Dom	Dom	unknown	unknown	Bdom	unknown	unknown	unknown	unknown	Dom	unknown	Dom	unknown	Dsup	unknown	unknown	unknown	unknown	unknown	Dom	unknown	Bdom	unknown	unknown	Bdom	unknown	unknown	unknown	unknown	unknown	unknown	unknown	Bdom	unknown	unknown	Dom	unknown	unknown	Dom	unknown	unknown	unknown	unknown	unknown	Bdom	unknown	unknown	unknown	unknown	unknown	unknown	unknown	unknown	unknown	unknown	unknown	unknown	unknown	unknown	unknown	unknown	Bdom	unknown	unknown	Dom	unknown	unknown	unknown	unknown	unknown	unknown	unknown	Dom	Bdom	unknown	unknown	Bdom	unknown	Dom	unknown	unknown	Bdom	unknown	unknown	Dom	unknown	unknown	unknown	unknown	Dom	Dom	Bdom	unknown	unknown	Dom	unknown	unknown	unknown	Bdom	unknown	unknown	Bdom	unknown	unknown	unknown	unknown	unknown	Dsup	unknown	unknown	unknown	unknown	Bdom	unknown	unknown	Dom	unknown	unknown	unknown	unknown	unknown	unknown	unknown	Dom	unknown	unknown	unknown	unknown	unknown	unknown	unknown	unknown	unknown	unknown	unknown	unknown	unknown	Bdom	unknown	unknown	unknown	unknown	unknown	unknown	Dom	unknown	unknown	unknown	unknown	Bdom	Dom	unknown	unknown	unknown	unknown	Dom	unknown	unknown	Dom	unknown	Dom	unknown	unknown	unknown	unknown	unknown	unknown	unknown	unknown	unknown	unknown	unknown	unknown	Dom	Dom	unknown	unknown	unknown	unknown	unknown	unknown	unknown	Dom	unknown	unknown	unknown	Dom	unknown	unknown	unknown	unknown	unknown	Dom	Dom	unknown	unknown	unknown	unknown	unknown	unknown	unknown	unknown	unknown	unknown	unknown	Bdom	unknown	unknown	unknown	unknown	unknown	unknown	Dom	Dom	Dom	unknown	unknown	unknown	unknown	unknown	unknown
triads16	TraesCS1A02G007900	TraesCS1B02G011500	TraesCS1D02G000400	Asup	Asup	Asup	Bdom	Asup	Asup	Dom	Asup	Asup	Dom	Dom	Dom	Dom	Dom	Asup	Asup	Asup	Dom	Asup	Dom	Bdom	Asup	Asup	Asup	Asup	Dom	Asup	Asup	Asup	Dom	Asup	Asup	Asup	Asup	Asup	Asup	Dom	Dom	Dom	Asup	Asup	Dom	Dom	Dom	Dom	Asup	Asup	Dom	Asup	Bdom	Asup	Asup	Dom	Bdom	Dom	Asup	Asup	Asup	Asup	Asup	Dom	Asup	Asup	Bdom	Bdom	Asup	Dom	Dom	Asup	Asup	Asup	Asup	Dom	Dom	Asup	Asup	Asup	Bdom	Bdom	Asup	Asup	Asup	Asup	Dom	Bdom	Asup	Bdom	Asup	Dom	Bdom	Asup	Asup	Dom	Asup	Bdom	Asup	Asup	Asup	Dom	Dom	Dom	Dom	Bdom	Dom	Bdom	Dom	Bdom	Bdom	Asup	Dom	Bdom	Asup	Bdom	Bdom	Asup	Dom	Asup	Asup	Bdom	Dom	Asup	Asup	Asup	Asup	Asup	Dom	Asup	Asup	Bdom	Bdom	Asup	Bdom	Dom	Asup	Dom	Dom	Dom	Bdom	Bdom	Asup	Bdom	Dom	Dom	Bdom	Bdom	Bdom	Bdom	Dom	Bdom	Asup	Dom	Bdom	Bdom	Asup	Bdom	Asup	Dom	Dom	Bdom	Bdom	Dom	Asup	Bdom	Asup	Bdom	Dom	Asup	Asup	Dom	Dom	Asup	Dom	Bdom	Asup	Bdom	Asup	Bdom	Bdom	Asup	Asup	Dom	Asup	Dom	Bdom	Bdom	Bdom	Asup	Dom	Bdom	Bdom	Dom	Bdom	Bdom	Bdom	Bdom	Asup	Dom	Asup	Asup	Bdom	Bdom	Bdom	Bdom	Bdom	Asup	Dom	Bdom	Asup	Asup	Bdom	Asup	Asup	Dom	Asup	Asup	Bdom	Bdom	Dom	Dom	Asup	Asup	Dom	Asup	Asup	Dom	Asup	Asup	Bdom	Asup	Dom	Asup	Asup	Bdom	Asup	Asup	Bdom	Bdom	Bdom	Bdom	Bdom	Asup	Asup	Bdom	Bdom	Bdom	Bdom	Bdom	Asup	Bdom	Asup	Dom	Asup	Dom	Bdom	Asup	Asup	Asup	Dom	Dom	Asup	Asup	Asup	Asup	Asup	Asup	Asup	Dom	Asup	Dom	Asup	Dom	Asup	Asup	Bdom	Asup	Dom	Dom	Bdom	Asup	Bdom	Dom	Asup	Asup	Dom	Bdom	Asup	Bdom	Asup	Asup	Asup	Asup	Asup	Asup	Asup	Asup	Asup	Asup	Asup	Asup	Bdom	Bdom	Asup	Dom	Asup	Asup	Asup	Asup	Asup	Asup	Dom	Asup	Asup	Bdom	Dom	Asup	Asup	Asup	Asup	Asup	Dom	Asup	Asup	Asup	Asup	Bdom	Asup	Asup	Asup	Bdom	Asup	Asup	Asup	Asup	Asup	Dom	Asup	Dom	Dom	Bdom	Dom	Asup	Dom	Asup	Bdom	Dom	Dom	Dom	Asup	Bdom	Dom	Dom	Bdom	Asup	Asup	Asup	Dom	Dom	Asup	Asup	Dom	Dom	Dom	Asup	Asup	Dom	Asup	Dom	Dom	Dom	Dom	Asup	Asup	Asup	Dom	Asup	Asup	Dom	Dom	Dom	Dom	Asup	Asup	Asup	Asup	Asup	Bdom	Dom	Asup	Dom	Asup	Asup	Asup	Bdom	Dom	Bdom	Asup	Asup	Asup	Dom	Dom	Dom	Asup	Bdom	Dom	Bdom	Asup	Bdom
triads17	TraesCS1A02G009000	TraesCS1B02G013900	TraesCS1D02G007800	balance	balance	Bsup	Bsup	Bsup	Bsup	balance	balance	balance	Dsup	balance	balance	balance	balance	balance	balance	balance	balance	balance	Dsup	balance	Bsup	Dsup	Bsup	Bsup	balance	balance	Dsup	balance	Dsup	Dsup	Dsup	Bsup	Dsup	balance	Dom	balance	Bsup	Bsup	balance	Bsup	Bsup	Asup	Bsup	Bsup	balance	Dsup	Bsup	Asup	balance	Bsup	balance	Bsup	balance	Asup	Asup	Dsup	Dsup	balance	Asup	balance	Asup	balance	balance	balance	balance	Bsup	Bsup	balance	balance	balance	balance	Bsup	Dom	Asup	balance	Asup	balance	Bdom	Bsup	Bsup	Bsup	balance	balance	Dsup	balance	Dsup	Dom	balance	Bdom	Bsup	Bsup	Dsup	balance	Bsup	balance	Bsup	balance	Bsup	Dom	Dom	Bsup	Asup	Bsup	balance	Bsup	balance	balance	Asup	balance	balance	balance	balance	balance	balance	Bsup	Bsup	Bsup	balance	Bsup	Dsup	balance	balance	balance	balance	Bsup	Asup	balance	Asup	Asup	Dsup	Asup	Dom	Asup	balance	Bsup	Dom	Asup	balance	balance	balance	Bsup	Bsup	balance	balance	balance	balance	Bsup	balance	Bsup	Bsup	balance	Asup	balance	balance	Bsup	Bsup	Bsup	balance	balance	Bsup	Asup	balance	Asup	balance	Bsup	balance	Asup	Bsup	Dom	balance	Dom	Asup	balance	balance	balance	balance	balance	Dsup	balance	Bsup	Dsup	Bsup	Asup	Bsup	balance	balance	Bsup	balance	balance	balance	Bsup	balance	balance	balance	balance	Dom	balance	balance	Dsup	Asup	balance	balance	balance	balance	Bsup	Dsup	balance	Dsup	balance	Bsup	balance	balance	balance	balance	Asup	Asup	balance	balance	balance	balance	Bsup	balance	balance	Bsup	balance	Asup	balance	balance	balance	Asup	balance	balance	balance	Dsup	balance	balance	balance	Bsup	balance	balance	Asup	balance	Asup	balance	balance	Bsup	balance	balance	balance	Bsup	balance	Dsup	balance	Dsup	Asup	balance	Dsup	Bsup	balance	Bsup	balance	balance	Bsup	balance	balance	Asup	Dsup	balance	balance	Bsup	Bsup	balance	balance	Dsup	Bsup	Bsup	Bdom	Dsup	Bsup	Dom	balance	balance	balance	balance	balance	balance	balance	balance	Bsup	balance	balance	Bsup	Bsup	balance	balance	Bsup	Dsup	balance	balance	Bsup	Bsup	balance	Bsup	balance	balance	balance	Bsup	balance	Bsup	Bsup	Asup	balance	Bsup	Bsup	balance	Bsup	balance	Bsup	balance	Bsup	Bsup	Bsup	Bsup	balance	Bsup	Asup	balance	Asup	balance	balance	Bsup	balance	balance	balance	Dsup	Bsup	Dom	balance	balance	Asup	Bsup	Asup	balance	Bsup	Bsup	Dom	Bsup	Bsup	balance	balance	balance	Adom	Dsup	Dsup	Dsup	Dsup	Dsup	Dsup	Bsup	Bsup	Dsup	balance	balance	balance	balance	Bsup	balance	Bsup	balance	balance	Asup	balance	Bsup	balance	balance	Bsup	Bsup	Bsup	Bsup	Bsup	Bsup	balance	Bsup	Bsup	balance	Bsup	Adom	Bsup	balance	Bsup	Bsup	Bsup	Bsup	Adom	balance	Dom	balance	Dom	Dom	Bsup	Bsup	Dsup	balance	Dom	balance	balance
triads18	TraesCS1A02G012500	TraesCS1B02G017200	TraesCS1D02G010700	Bsup	Bsup	Bsup	Bsup	Bsup	Bsup	Bsup	Bsup	Bsup	Bsup	Bsup	Bsup	Bsup	Bsup	Bsup	Bsup	Bsup	Bsup	Bsup	Bsup	Bsup	Bsup	Bsup	Bsup	Bsup	Bsup	Bsup	Bsup	Bsup	Bsup	Bsup	Bsup	Bsup	Bsup	Bsup	Bsup	Bsup	Bsup	Bsup	balance	Bsup	Bsup	Bsup	Bsup	Bsup	Bsup	Bsup	Dom	Dom	Bsup	Bsup	Bsup	Bsup	Bsup	Bsup	Bsup	Bsup	Bsup	Bsup	Dom	Bsup	Dom	Bsup	Bsup	Bsup	Bsup	Bsup	Bsup	Bsup	Bsup	Bsup	Bsup	Bsup	Bsup	Dom	Bsup	Dom	Bsup	Dsup	balance	Bsup	Bsup	Bsup	Bsup	Adom	Bsup	balance	Bsup	Bsup	Adom	balance	balance	Bsup	Bsup	Bsup	Bsup	Bsup	Bsup	Bsup	Bsup	Bsup	Bsup	Bsup	Bsup	Bsup	Bsup	Bsup	Bsup	Bsup	Dom	Bsup	Bsup	Bsup	Bsup	Bsup	Bsup	Bsup	Bsup	Bsup	Bsup	Bsup	Bsup	Bsup	Bsup	balance	Bsup	Dom	Bsup	Dom	Dom	Bsup	Dom	balance	Bsup	Bsup	Bsup	Bsup	Bsup	Bsup	Bsup	Bsup	Bsup	Bsup	Bsup	Bsup	Bsup	Bsup	Bsup	Bsup	Bsup	Dom	Bsup	Bsup	Bsup	Bsup	Bsup	Bsup	Bsup	Bsup	Bsup	Bsup	Bsup	Bsup	Bsup	Bsup	Bsup	Bsup	Dom	Bsup	Bsup	Bsup	Bsup	Bsup	Bsup	Bsup	Bsup	Bsup	Bsup	Bsup	Bsup	Bsup	Bsup	Bsup	Dom	Bsup	Bsup	Bsup	Bsup	Bsup	Bsup	Bsup	Bsup	Bsup	Bsup	Bsup	balance	Bsup	Bsup	Bsup	Bsup	Bsup	Bsup	Bsup	Bsup	Bsup	Bsup	Bsup	Bsup	Bsup	Bsup	Bsup	Bsup	Bsup	Bsup	Bsup	Bsup	Dom	Bsup	Bsup	Bsup	Bsup	Bsup	Bsup	Bsup	balance	Bsup	Bsup	Bsup	Bsup	Bsup	Bsup	Dom	Bsup	balance	balance	Bsup	Bsup	Bsup	balance	Bsup	Bsup	Dom	Bsup	Bsup	Bsup	Bsup	Bsup	Bsup	Bsup	Bsup	balance	Bsup	Bsup	Bsup	Bsup	Dom	Bsup	Bsup	Bsup	Bsup	Bsup	Bsup	balance	Bsup	Bsup	Bsup	Bsup	Bsup	Bsup	balance	Bsup	balance	Bsup	Bsup	Bsup	balance	Bsup	Adom	Bsup	Bsup	Bsup	balance	balance	Bsup	Bsup	Bsup	Bsup	balance	Bsup	Bsup	Bsup	Bsup	Bsup	balance	Bsup	balance	balance	Bsup	Bsup	Bsup	Bsup	balance	balance	Bsup	Bsup	Bsup	Bsup	Bsup	Bsup	Bsup	balance	Bsup	balance	Bsup	Bsup	Bsup	Bsup	balance	Bsup	Bsup	Bsup	balance	Bsup	Bsup	Bsup	Bsup	Bsup	balance	Dom	Bsup	Bsup	Bsup	balance	Bsup	Bsup	Bsup	Bsup	Bsup	Bsup	Bsup	Dom	Bsup	Dom	Bsup	Bsup	Bsup	Bsup	Bsup	Bsup	Bsup	Bsup	Bsup	balance	Bsup	Bsup	Bsup	Bsup	Bsup	Bsup	Bsup	Bsup	Bsup	Bsup	Bsup	Bsup	Bsup	Bsup	Bsup	Bsup	Bsup	Bsup	Bsup	Bsup	Bsup	Bsup	Bsup	Bsup	Bsup	balance	Bsup	Bsup	Bsup	Bsup	Bsup	Bsup	Bsup	Bsup	Bsup	Bsup	Bsup	Bsup	Bsup	Bsup	Bsup	Bsup	Bsup	Bsup	balance	Bsup	Bsup	Bsup	Bsup	Bsup	Bsup	Asup	Bsup	Bsup
triads19	TraesCS1A02G012600	TraesCS1B02G017300	TraesCS1D02G010800	Bsup	Adom	Adom	Adom	Adom	Adom	balance	Adom	Adom	Bsup	Bsup	Bsup	Adom	Adom	Adom	Adom	Adom	Bsup	Adom	Bsup	Adom	Adom	Adom	balance	Adom	Adom	Bsup	Bsup	Adom	Bsup	balance	Adom	Adom	Bsup	Bsup	balance	Bsup	Bsup	Adom	Adom	Bsup	Bsup	Bsup	Bsup	Adom	Bsup	Adom	Bsup	Bsup	Bsup	Bsup	Bsup	Adom	Bsup	Bsup	Bsup	Bsup	Bsup	Bsup	Bsup	Adom	Bsup	Adom	Bsup	Adom	Adom	Bsup	Adom	Bsup	Bsup	Bsup	Bsup	Bsup	Bsup	Bsup	Bsup	Bsup	Adom	Dsup	balance	Adom	Adom	Adom	Bsup	Adom	Adom	Adom	Bsup	Bsup	Adom	Adom	Dsup	Adom	Adom	balance	Bsup	Adom	Adom	Bsup	Bsup	Bsup	Bsup	balance	Adom	balance	balance	Asup	Adom	Bsup	Bsup	Adom	balance	Bsup	balance	Bsup	balance	Bsup	Adom	Bsup	Bsup	Bsup	Adom	balance	balance	Dsup	Adom	balance	Adom	balance	Asup	Bsup	balance	Bsup	Asup	balance	Bsup	Bsup	balance	Bsup	Bsup	Bsup	Adom	balance	Bsup	Bsup	Dsup	Bsup	Adom	Bsup	Adom	Bsup	Adom	Bsup	Bsup	Adom	Bsup	Adom	Bsup	Bsup	Bsup	Bsup	Bsup	Adom	Bsup	Adom	Adom	balance	Bsup	Bsup	balance	balance	Bsup	balance	Bsup	balance	Bsup	Bsup	Bsup	Bsup	balance	Bsup	Bsup	Adom	balance	balance	Bsup	Bsup	Adom	Bsup	Bsup	Bsup	Bsup	Bsup	Adom	balance	balance	Bsup	balance	Bsup	balance	Bsup	balance	Bsup	balance	balance	Bsup	Bsup	Adom	Bsup	Bsup	Bsup	Bsup	balance	balance	Bsup	Bsup	Bsup	balance	balance	Bsup	Adom	Adom	Adom	Bsup	balance	Bsup	Asup	Adom	Adom	Bsup	Adom	balance	balance	Dsup	Dsup	balance	Bsup	Bsup	balance	Bsup	Bsup	balance	balance	balance	Bsup	Bsup	Adom	Bsup	balance	Adom	Bsup	Adom	Bsup	balance	Bsup	balance	balance	Bsup	Bsup	balance	Bsup	Adom	Adom	Adom	balance	Bsup	Asup	Bsup	Bsup	balance	balance	balance	Adom	balance	Bsup	Asup	Bsup	Adom	balance	Bsup	Bsup	Dsup	Dsup	Adom	balance	balance	Adom	Adom	Adom	Adom	Adom	balance	Bsup	Dsup	balance	Dsup	Dsup	Bsup	Bsup	Adom	balance	balance	Dsup	balance	Adom	Adom	Adom	balance	balance	Adom	Adom	Adom	balance	Adom	Adom	Adom	Adom	Adom	Bsup	Bsup	Adom	Adom	Bsup	Adom	Bsup	Adom	Adom	balance	balance	Adom	Adom	Adom	balance	Bsup	Bsup	Bsup	Adom	Bsup	Bsup	Bsup	Bsup	Adom	Bsup	Bsup	Bsup	Adom	Bsup	Bsup	Bsup	balance	Bsup	Adom	Dsup	Adom	Bsup	Bsup	Adom	Bsup	Adom	Bsup	Adom	Adom	Adom	Adom	Adom	Adom	Adom	Bsup	Adom	Adom	Adom	Bsup	Adom	Adom	Adom	Bsup	Adom	Adom	Adom	Adom	Adom	Adom	Adom	Adom	Adom	Bsup	Adom	Bsup	Adom	Adom	Adom	Adom	Adom	Bsup	Adom	Adom	Bsup	Dsup	Bsup	Bsup	Bsup	Adom	Adom	Adom	balance	Bsup	Bsup
triads20	TraesCS1A02G013800	TraesCS1B02G017800	TraesCS1D02G011700	balance	balance	balance	balance	balance	balance	balance	balance	balance	balance	balance	balance	balance	balance	balance	balance	balance	balance	balance	balance	balance	balance	balance	balance	balance	balance	balance	balance	balance	balance	balance	balance	balance	balance	balance	Asup	balance	Bsup	Bsup	balance	balance	Dom	balance	Bsup	Bsup	balance	balance	Bsup	Asup	balance	Bsup	balance	Bsup	balance	balance	balance	balance	balance	balance	balance	balance	balance	balance	balance	balance	balance	Bsup	Bsup	balance	balance	balance	balance	Bsup	Bsup	Asup	balance	Asup	balance	Dsup	balance	balance	balance	balance	balance	Dsup	balance	Dsup	Asup	balance	Dsup	balance	balance	balance	balance	balance	balance	Asup	balance	balance	Dom	Bsup	Bsup	Asup	Bsup	balance	Bsup	balance	balance	balance	balance	balance	balance	balance	balance	balance	Bsup	Bsup	balance	balance	Bsup	balance	balance	balance	balance	balance	Bsup	Asup	balance	balance	Asup	balance	balance	Dom	balance	balance	Dom	Bsup	balance	balance	balance	balance	Bsup	Bsup	balance	balance	balance	balance	Bsup	balance	balance	Bsup	balance	balance	balance	balance	Bsup	Bsup	Bsup	balance	balance	Bsup	Asup	balance	balance	balance	Bsup	balance	balance	Bsup	Bsup	balance	Bsup	balance	balance	balance	balance	balance	balance	balance	Bsup	Bsup	balance	Bsup	balance	balance	balance	balance	Bsup	balance	balance	balance	balance	balance	balance	balance	balance	Bsup	balance	balance	balance	balance	balance	balance	balance	balance	Bsup	balance	balance	balance	balance	balance	balance	balance	Asup	balance	balance	balance	Asup	balance	balance	balance	Bsup	balance	balance	Bsup	balance	Asup	balance	balance	balance	balance	balance	balance	Asup	balance	balance	balance	balance	balance	balance	balance	balance	balance	Asup	balance	Asup	balance	balance	balance	balance	Bsup	balance	balance	balance	balance	balance	Asup	balance	Bsup	balance	balance	balance	balance	balance	balance	balance	Asup	balance	balance	balance	Bsup	balance	balance	balance	balance	Bsup	Bsup	Bdom	balance	balance	Bsup	balance	balance	balance	balance	balance	balance	balance	balance	balance	balance	balance	Asup	balance	balance	balance	balance	balance	balance	balance	balance	balance	balance	balance	balance	balance	balance	balance	balance	Bsup	balance	balance	balance	Bsup	balance	balance	balance	balance	balance	balance	balance	balance	balance	balance	balance	balance	balance	balance	balance	balance	balance	balance	balance	balance	balance	balance	Bsup	Bsup	balance	Dom	Asup	Bsup	Asup	balance	Bsup	Bsup	Bsup	balance	balance	balance	balance	balance	balance	balance	balance	balance	balance	balance	balance	Bsup	Bsup	balance	balance	balance	balance	balance	Bsup	balance	Bsup	balance	balance	Asup	balance	Bsup	balance	balance	Bsup	Bsup	Bsup	Bsup	balance	balance	balance	balance	balance	balance	Bsup	balance	balance	balance	balance	balance	balance	Bsup	balance	balance	Asup	balance	Bsup	Bsup	Bsup	balance	balance	balance	Asup	balance	balance
triads21	TraesCS1A02G013700	TraesCS1B02G017900	TraesCS1D02G011600	balance	balance	Asup	Asup	Asup	balance	balance	balance	balance	balance	balance	balance	balance	Asup	balance	balance	balance	Asup	balance	balance	Asup	Asup	balance	balance	balance	balance	Asup	balance	balance	balance	balance	balance	balance	Asup	Asup	balance	balance	Bsup	Bsup	balance	balance	Bsup	balance	Bsup	Bsup	balance	balance	Bsup	Asup	balance	Bsup	balance	Bsup	balance	Asup	balance	Asup	balance	balance	Asup	balance	Asup	balance	balance	balance	balance	Bsup	Bsup	balance	balance	balance	Bsup	Bsup	Bsup	Asup	balance	balance	balance	Bdom	balance	balance	balance	balance	balance	Bdom	Asup	Bdom	balance	balance	Bdom	balance	balance	balance	balance	balance	balance	Asup	balance	balance	Bsup	Bsup	Bsup	balance	Bsup	balance	Bsup	Asup	balance	balance	balance	balance	balance	balance	balance	Asup	Bsup	Bsup	balance	balance	Bsup	balance	balance	balance	balance	Asup	Bsup	balance	balance	balance	balance	balance	Asup	Bsup	Asup	balance	Bsup	Dom	balance	balance	balance	balance	Bsup	Bsup	balance	balance	balance	balance	Bsup	Asup	balance	Dom	balance	Asup	balance	balance	Bsup	Bsup	Bsup	balance	balance	Dom	balance	balance	balance	balance	Bsup	balance	Asup	Bsup	Bsup	balance	Bsup	balance	Bsup	balance	balance	balance	balance	balance	balance	Bsup	balance	Bsup	Asup	balance	balance	balance	Bsup	balance	balance	balance	balance	balance	balance	balance	balance	Dom	Bsup	balance	balance	balance	balance	balance	balance	balance	Bsup	balance	balance	balance	balance	balance	balance	balance	balance	balance	Asup	Asup	balance	balance	balance	balance	Bsup	balance	balance	Bsup	balance	balance	balance	balance	balance	balance	balance	balance	balance	balance	balance	balance	balance	balance	balance	balance	Asup	balance	balance	balance	balance	balance	balance	balance	balance	Bsup	balance	balance	balance	balance	Asup	balance	balance	Bsup	balance	balance	balance	balance	balance	balance	balance	balance	balance	balance	balance	Bsup	balance	balance	balance	balance	Bsup	Bsup	Dsup	balance	balance	Dom	balance	balance	balance	balance	Asup	balance	balance	balance	balance	balance	balance	Asup	balance	balance	balance	balance	balance	balance	balance	balance	balance	balance	balance	balance	balance	balance	balance	balance	Bsup	balance	Asup	balance	Bsup	balance	balance	balance	balance	balance	balance	balance	balance	balance	balance	balance	balance	Asup	balance	Asup	Asup	balance	balance	balance	Bsup	balance	balance	Bsup	Bsup	balance	Bsup	Asup	Bsup	balance	balance	Bsup	Bsup	Dom	balance	balance	balance	balance	balance	balance	balance	balance	balance	balance	balance	balance	Bsup	Bsup	balance	balance	Asup	balance	balance	Dom	Asup	Dom	balance	balance	balance	balance	Bsup	balance	balance	Bsup	Bsup	Bsup	Dom	balance	balance	balance	balance	Asup	Asup	Bsup	balance	balance	balance	balance	Asup	Asup	Bsup	Asup	Asup	balance	balance	Bsup	Bsup	Bsup	balance	balance	Asup	balance	balance	balance
triads22	TraesCS1A02G015400	TraesCS1B02G018900	TraesCS1D02G013300	balance	Dsup	balance	balance	Dsup	Dsup	Dsup	Dsup	balance	Adom	balance	balance	balance	balance	balance	balance	Adom	balance	balance	Dsup	balance	balance	balance	balance	balance	balance	balance	Dsup	balance	balance	balance	balance	balance	Asup	Asup	Asup	balance	Bsup	Bsup	balance	balance	Bsup	balance	Bsup	Adom	balance	Dsup	Adom	balance	balance	Bsup	balance	Bsup	balance	Asup	balance	balance	balance	balance	balance	balance	balance	balance	balance	balance	balance	Bsup	Bsup	balance	balance	balance	Bsup	Bsup	Bsup	balance	balance	Asup	balance	Dsup	balance	balance	balance	balance	balance	Dsup	balance	balance	Asup	balance	Dsup	Adom	Asup	balance	Dsup	balance	balance	Adom	Dsup	balance	Bsup	Bsup	Bsup	Asup	Bsup	balance	Bsup	balance	balance	balance	balance	balance	balance	balance	balance	balance	Bsup	Bsup	balance	balance	Adom	balance	balance	balance	balance	Asup	Adom	Asup	balance	balance	Asup	balance	balance	Bsup	balance	balance	Bsup	Bsup	balance	balance	balance	balance	Adom	balance	balance	balance	balance	Dsup	Adom	balance	balance	Bsup	balance	balance	balance	balance	Bsup	Bsup	Bsup	balance	balance	Bsup	Asup	balance	balance	balance	Adom	balance	balance	Bsup	Bsup	balance	Bsup	balance	Bsup	balance	balance	balance	balance	balance	Bsup	Bsup	balance	Bsup	balance	balance	balance	Bsup	Bsup	balance	balance	balance	balance	Dsup	balance	balance	balance	Bsup	balance	balance	balance	balance	balance	balance	balance	balance	Bsup	balance	balance	balance	balance	balance	balance	balance	Asup	balance	balance	balance	Asup	balance	balance	balance	Bsup	balance	balance	Bsup	balance	Asup	balance	balance	balance	balance	balance	balance	balance	balance	balance	balance	balance	balance	Asup	balance	balance	balance	balance	balance	balance	balance	balance	balance	balance	Bsup	balance	balance	balance	balance	balance	balance	balance	Bsup	balance	balance	Adom	balance	balance	balance	balance	Asup	balance	Adom	balance	Bsup	balance	balance	balance	balance	Bsup	Bsup	Dsup	balance	balance	Bsup	balance	balance	balance	balance	Asup	Adom	Dsup	balance	Dsup	Adom	balance	Asup	balance	balance	balance	balance	balance	balance	Dsup	balance	balance	balance	balance	Dsup	Dsup	balance	balance	balance	Bsup	Adom	balance	balance	Bsup	balance	balance	balance	Adom	Dsup	balance	balance	Dsup	Dsup	balance	Adom	balance	balance	balance	balance	Asup	balance	Dsup	balance	balance	Dsup	balance	Bsup	Bsup	balance	Bsup	balance	Bsup	balance	balance	Bsup	Bsup	Bsup	balance	balance	balance	Asup	balance	Dsup	balance	balance	balance	balance	balance	balance	Adom	Adom	balance	balance	balance	Dsup	balance	Adom	balance	Adom	balance	balance	balance	Dsup	Adom	Adom	balance	Adom	Adom	Adom	Adom	Dsup	Bsup	Dsup	balance	balance	balance	Adom	Dsup	balance	Dsup	Dsup	Adom	Adom	Adom	Adom	balance	balance	Adom	Adom	Bsup	Bsup	balance	balance	balance	Asup	balance	balance
triads23	TraesCS1A02G015300	TraesCS1B02G019100	TraesCS1D02G013200	balance	balance	balance	balance	balance	balance	balance	balance	balance	balance	balance	balance	balance	balance	balance	balance	balance	balance	balance	balance	balance	balance	balance	balance	balance	balance	balance	balance	balance	balance	balance	balance	balance	balance	balance	Asup	balance	Bsup	Bsup	balance	balance	Dom	balance	Bsup	Bsup	balance	balance	Bsup	balance	balance	Bsup	balance	Bsup	balance	balance	balance	balance	balance	balance	balance	balance	balance	balance	balance	balance	balance	Bsup	Bsup	balance	balance	balance	Bsup	Bsup	Bsup	balance	balance	Asup	balance	Dsup	balance	balance	balance	balance	balance	Dsup	balance	Bdom	Asup	balance	Dsup	balance	balance	balance	balance	balance	balance	balance	balance	balance	Dom	Bsup	Bsup	Asup	Bsup	balance	Bsup	balance	balance	balance	balance	balance	balance	balance	balance	balance	Bsup	Bsup	balance	balance	Bsup	balance	balance	balance	balance	balance	Bsup	Asup	balance	balance	Asup	balance	balance	Dom	balance	balance	Dom	Bsup	balance	balance	balance	balance	Bsup	Bsup	balance	balance	balance	balance	Bsup	balance	balance	Bsup	balance	balance	balance	balance	Bsup	Bsup	Bsup	balance	balance	Bsup	Asup	balance	balance	balance	Bsup	balance	balance	Bsup	Bsup	Bsup	Bsup	balance	balance	balance	balance	balance	balance	balance	Bsup	Bsup	balance	Bsup	balance	balance	balance	Bsup	Bsup	balance	balance	balance	balance	balance	balance	balance	balance	Bsup	balance	balance	balance	balance	balance	balance	balance	balance	Bsup	balance	balance	balance	balance	balance	balance	balance	balance	balance	balance	balance	balance	balance	balance	balance	Bsup	balance	balance	Bsup	balance	Asup	balance	balance	balance	balance	balance	balance	balance	balance	balance	balance	balance	balance	balance	balance	balance	balance	Asup	balance	balance	balance	balance	balance	balance	Bsup	balance	balance	balance	balance	balance	balance	balance	Bsup	balance	balance	balance	balance	balance	balance	balance	Asup	balance	balance	balance	Bsup	balance	balance	balance	balance	Bsup	Bsup	Bdom	balance	balance	Bsup	balance	balance	balance	balance	balance	balance	balance	balance	balance	balance	balance	balance	balance	balance	balance	balance	balance	balance	balance	balance	balance	balance	balance	balance	balance	balance	balance	balance	Bsup	balance	balance	balance	Bsup	balance	balance	balance	balance	balance	balance	balance	balance	balance	balance	balance	balance	balance	balance	balance	balance	balance	balance	balance	balance	balance	balance	Bsup	Bsup	balance	Dom	balance	Bsup	Asup	balance	Bsup	Bsup	Bsup	balance	balance	balance	balance	balance	balance	balance	balance	balance	balance	balance	balance	Bsup	Bsup	balance	balance	balance	balance	balance	Bsup	balance	Bsup	balance	balance	Asup	balance	Bsup	balance	balance	Bsup	Bsup	Bsup	Bsup	balance	balance	balance	balance	balance	balance	Bsup	balance	balance	balance	balance	balance	balance	Bsup	balance	balance	Asup	balance	Bsup	Bsup	Bsup	balance	balance	balance	Asup	balance	balance
triads24	TraesCS1A02G015200	TraesCS1B02G019200	TraesCS1D02G013100	balance	balance	balance	balance	balance	balance	balance	balance	balance	balance	balance	balance	balance	balance	balance	balance	balance	balance	balance	balance	Asup	Asup	balance	Bsup	balance	balance	Asup	balance	balance	balance	balance	balance	balance	Asup	balance	balance	balance	Bsup	Bsup	balance	balance	Bsup	balance	Bsup	Bsup	balance	balance	Bsup	balance	balance	Bsup	balance	Dom	balance	balance	balance	balance	balance	balance	balance	balance	balance	balance	balance	balance	balance	Bsup	Bsup	balance	balance	balance	Bsup	Bsup	Bsup	balance	balance	balance	balance	Dsup	balance	Bsup	Bsup	balance	balance	Dsup	balance	Dsup	balance	balance	Bdom	balance	Asup	balance	balance	balance	balance	balance	balance	balance	Bsup	Bsup	Bsup	balance	Bsup	balance	Bsup	balance	balance	balance	balance	balance	balance	balance	balance	balance	Bsup	Bsup	balance	balance	Bsup	balance	balance	balance	balance	balance	Bsup	balance	balance	balance	balance	balance	balance	Bsup	balance	balance	Bsup	Bsup	balance	balance	balance	balance	Bsup	Bsup	balance	balance	balance	balance	Bsup	balance	balance	Bsup	balance	balance	balance	balance	Bsup	Bsup	Bsup	balance	balance	Bsup	balance	balance	balance	balance	Bsup	balance	balance	Bsup	Bsup	balance	Bsup	balance	balance	balance	balance	balance	balance	balance	Bsup	Bsup	balance	Bsup	balance	balance	balance	balance	Bsup	balance	balance	balance	balance	balance	balance	balance	balance	Bsup	balance	balance	balance	balance	balance	balance	balance	balance	Bsup	balance	balance	balance	balance	balance	balance	balance	balance	balance	balance	balance	balance	balance	balance	balance	Bsup	balance	balance	Bsup	balance	balance	balance	balance	balance	balance	balance	balance	balance	balance	balance	balance	balance	balance	balance	balance	balance	balance	balance	balance	balance	balance	balance	balance	balance	Bsup	balance	balance	balance	balance	balance	balance	balance	Bsup	balance	balance	balance	balance	balance	balance	balance	balance	balance	balance	balance	Bsup	balance	balance	balance	balance	Bsup	Bsup	Dsup	balance	balance	Bsup	balance	balance	balance	balance	Asup	balance	balance	balance	balance	balance	balance	balance	balance	balance	balance	balance	balance	balance	balance	balance	balance	balance	balance	balance	balance	balance	balance	balance	Bsup	balance	Asup	balance	Bsup	balance	balance	balance	balance	balance	balance	balance	balance	balance	balance	balance	balance	Asup	balance	balance	Asup	balance	balance	balance	balance	balance	balance	Bsup	Bsup	balance	Bsup	balance	Bsup	balance	balance	Bsup	Bsup	Bsup	balance	balance	balance	balance	balance	balance	balance	balance	balance	balance	balance	balance	Bsup	Bsup	balance	balance	balance	balance	balance	Bsup	balance	Bsup	balance	balance	balance	balance	Bsup	balance	Bsup	Bsup	Bsup	Bsup	Bsup	balance	balance	balance	balance	balance	Asup	Bsup	balance	balance	balance	balance	balance	balance	Bsup	balance	Asup	balance	balance	Bsup	Bsup	Bsup	balance	balance	Asup	balance	Asup	balance
triads25	TraesCS1A02G015800	TraesCS1B02G019800	TraesCS1D02G013700	balance	Asup	Asup	Asup	Asup	balance	Asup	Bsup	Dom	Bsup	balance	Bsup	Asup	Asup	Bsup	Bsup	balance	Asup	balance	balance	Dom	Dom	Dsup	Asup	Bsup	balance	Dom	Dom	Asup	Asup	Adom	balance	Bsup	Dom	Dom	Dom	Bsup	unknown	Adom	Dsup	balance	unknown	balance	Bsup	Adom	balance	Dsup	Bsup	Bsup	balance	balance	balance	Dom	Asup	Asup	Dsup	Dsup	Asup	balance	Bsup	Bsup	Bsup	Dsup	Bdom	balance	Bsup	Bsup	Bsup	Bdom	Bsup	balance	balance	Bsup	Dom	Bsup	Dsup	Dom	Bsup	Asup	balance	balance	balance	Bsup	Bsup	unknown	Asup	Asup	Asup	balance	unknown	Bsup	Dom	Asup	Bdom	unknown	Asup	Bsup	balance	Asup	Dom	Bsup	Adom	Asup	Bsup	Bsup	Adom	balance	Dsup	Bdom	balance	unknown	balance	Dsup	Bsup	Asup	Dom	Bsup	Dsup	Dom	Bsup	balance	Bsup	Bsup	Dsup	Asup	Bsup	Dom	Dsup	Bsup	Asup	Dsup	balance	Dom	Asup	balance	Dom	Bsup	Asup	Asup	balance	Dsup	Bsup	Adom	Bsup	Dsup	Adom	balance	Dom	balance	Dsup	Adom	Bsup	Bsup	Bsup	Dom	balance	Bsup	Dom	balance	Adom	Dom	Dom	Adom	Dsup	balance	Bsup	Adom	Bdom	Bsup	Adom	Adom	Adom	Asup	Bsup	balance	Dsup	Asup	balance	Dsup	Bsup	Dom	Dsup	Adom	balance	balance	balance	balance	Adom	balance	Dsup	Dsup	Dsup	balance	Bsup	Dsup	Bsup	Dom	Adom	Dsup	balance	unknown	balance	Dsup	balance	Adom	Bsup	balance	balance	Adom	Bsup	balance	balance	Dsup	Dom	Asup	balance	balance	Dom	Asup	Dsup	balance	Bsup	balance	balance	Bsup	balance	Asup	balance	balance	Bsup	Dsup	Dsup	Bsup	Bsup	Asup	Dsup	Dsup	Adom	balance	Dom	Bsup	Bsup	Dsup	Asup	Adom	Adom	Dsup	balance	Adom	balance	Bsup	Asup	Dsup	balance	unknown	Adom	Adom	Adom	Adom	Adom	balance	balance	Bsup	Adom	balance	balance	Asup	Bsup	Asup	balance	Bsup	Dsup	Adom	balance	Adom	Adom	Bsup	Bdom	Adom	balance	Bsup	Dsup	balance	Adom	balance	Asup	balance	balance	balance	balance	Dom	balance	Bdom	Adom	balance	Dsup	balance	Adom	Bsup	Adom	Bsup	balance	balance	balance	balance	Dsup	balance	Dsup	balance	Adom	Adom	unknown	Asup	balance	balance	Asup	balance	balance	Dsup	Adom	balance	balance	Dsup	Dsup	Asup	balance	Dom	Asup	Bsup	Asup	Dsup	Bsup	balance	Bsup	balance	balance	Bsup	Bsup	balance	Dom	Bsup	Bsup	Asup	Bsup	Bsup	unknown	Bsup	balance	Dsup	Bdom	Asup	Bsup	balance	balance	balance	balance	balance	balance	balance	Bsup	Bsup	balance	Bsup	Bsup	balance	Asup	Dom	balance	Dom	Asup	balance	Asup	Bsup	Bsup	balance	Dom	Bsup	Bsup	Bsup	Dom	Asup	balance	balance	balance	Asup	Dom	Dom	balance	Asup	Asup	balance	Asup	Asup	balance	Asup	Asup	Asup	balance	Bsup	Bsup	Bsup	Asup	Bsup	Asup	Asup	Asup	Asup
triads26	TraesCS1A02G017000	TraesCS1B02G021200	TraesCS1D02G016600	balance	balance	balance	balance	balance	balance	balance	Bsup	balance	balance	balance	balance	balance	balance	balance	balance	balance	balance	balance	balance	balance	balance	balance	Bsup	balance	balance	balance	balance	balance	balance	balance	balance	Asup	balance	balance	balance	balance	Bsup	Bsup	balance	balance	Dom	balance	Bsup	Bsup	balance	balance	Bsup	balance	balance	Bsup	balance	Bsup	balance	balance	balance	balance	balance	balance	balance	balance	Asup	balance	balance	balance	balance	Bsup	Bsup	balance	balance	balance	Bsup	Bsup	Bsup	balance	balance	balance	balance	Dsup	balance	Bsup	balance	balance	balance	Dsup	balance	balance	Asup	balance	Dsup	balance	balance	balance	balance	balance	balance	balance	balance	balance	Dom	Bsup	Bsup	Asup	Bsup	balance	Bsup	balance	balance	balance	balance	balance	balance	balance	balance	balance	Dom	Bsup	balance	balance	Bsup	balance	balance	balance	balance	balance	Bsup	Asup	balance	balance	balance	balance	balance	Dom	balance	balance	Dom	Bsup	balance	balance	balance	balance	Bsup	balance	balance	balance	balance	Bsup	Bsup	balance	balance	Bsup	balance	balance	balance	balance	Bsup	Bsup	Bsup	balance	balance	Bsup	Asup	balance	balance	balance	Bsup	Bsup	balance	Dom	Bsup	balance	Bsup	balance	Bsup	balance	balance	balance	balance	balance	balance	Bsup	balance	Bsup	balance	balance	balance	balance	Bsup	balance	balance	balance	balance	Bsup	balance	balance	balance	Bsup	balance	balance	balance	balance	balance	balance	balance	balance	Bsup	balance	Dsup	balance	balance	balance	balance	balance	balance	balance	balance	balance	balance	balance	balance	balance	Bsup	balance	balance	Bsup	balance	Asup	balance	balance	balance	balance	balance	balance	balance	balance	balance	balance	balance	balance	balance	balance	balance	balance	Asup	balance	balance	balance	balance	balance	balance	Dom	balance	balance	balance	Bsup	balance	balance	balance	Bsup	balance	balance	balance	balance	balance	balance	balance	balance	balance	balance	balance	Bsup	balance	balance	balance	balance	Bsup	Bsup	Dsup	balance	balance	Bsup	balance	balance	balance	balance	balance	balance	Asup	balance	balance	balance	balance	balance	balance	balance	balance	balance	balance	balance	balance	balance	balance	balance	balance	balance	balance	balance	balance	balance	Bsup	balance	balance	balance	Asup	balance	balance	balance	Bsup	balance	balance	balance	balance	balance	balance	balance	balance	balance	balance	balance	balance	balance	balance	balance	balance	balance	balance	Bsup	Bsup	balance	Dom	balance	Bsup	Asup	balance	Bsup	Bsup	Bsup	balance	balance	balance	balance	balance	balance	balance	balance	balance	Bsup	balance	balance	Bsup	Dom	balance	balance	balance	Asup	balance	Dom	balance	Dom	balance	Asup	Dom	balance	Dom	Bsup	Bsup	Dom	Dom	Dom	Dom	balance	balance	balance	balance	balance	balance	Bsup	balance	Bsup	Asup	Asup	balance	balance	Dom	balance	balance	Asup	balance	Dom	Dom	Bsup	balance	balance	Asup	balance	balance	balance
triads27	TraesCS1A02G016900	TraesCS1B02G021300	TraesCS1D02G016500	balance	balance	balance	balance	balance	balance	balance	balance	Bsup	balance	balance	balance	balance	balance	balance	balance	balance	Asup	balance	balance	Asup	Asup	balance	Dom	balance	balance	balance	Asup	Asup	balance	balance	balance	balance	Asup	Asup	balance	balance	Bsup	Bsup	balance	balance	Bsup	balance	Bsup	Bsup	balance	balance	Bsup	Bsup	balance	Bsup	balance	Bsup	balance	Asup	balance	balance	balance	balance	balance	balance	balance	balance	balance	balance	balance	Bsup	Bsup	balance	Bsup	balance	Bsup	Bsup	Bsup	Bsup	balance	Asup	balance	Adom	balance	balance	balance	Bsup	balance	Asup	balance	balance	Asup	balance	Dsup	balance	balance	Asup	balance	Bsup	balance	balance	balance	balance	Bsup	Bsup	Bsup	Asup	Bsup	balance	Bsup	balance	balance	balance	balance	balance	Bsup	balance	balance	balance	Bsup	Bsup	balance	Bsup	Bsup	balance	balance	balance	balance	Bsup	Bsup	balance	balance	Bsup	balance	balance	balance	Bsup	balance	balance	Bsup	Bsup	balance	balance	balance	balance	Bsup	Bsup	Bsup	balance	balance	balance	Bsup	balance	balance	Bsup	balance	balance	balance	Bsup	Bsup	Bsup	Bsup	balance	balance	Bsup	Asup	Bsup	balance	balance	Bsup	Bsup	balance	Bsup	Bsup	balance	Bsup	balance	Bsup	balance	balance	balance	balance	balance	Bsup	Bsup	balance	Bsup	balance	balance	balance	Bsup	Bsup	balance	balance	balance	balance	balance	balance	balance	balance	Bsup	balance	balance	balance	balance	balance	balance	balance	balance	Bsup	balance	balance	balance	balance	balance	balance	balance	Bsup	balance	balance	balance	balance	balance	balance	balance	Bsup	balance	balance	Bsup	balance	Asup	balance	Bsup	balance	balance	balance	balance	balance	Asup	balance	balance	balance	balance	balance	balance	balance	balance	balance	balance	balance	balance	balance	balance	balance	Bsup	balance	balance	balance	balance	Bsup	balance	balance	Bsup	balance	balance	balance	balance	balance	balance	balance	balance	balance	balance	balance	Bsup	balance	balance	balance	balance	Bsup	Bsup	balance	balance	balance	Bsup	balance	balance	balance	balance	balance	balance	balance	balance	balance	balance	balance	balance	balance	balance	balance	balance	balance	balance	Bsup	balance	balance	balance	balance	balance	balance	balance	balance	balance	Bsup	balance	balance	balance	balance	balance	balance	balance	Bsup	balance	balance	balance	balance	balance	balance	balance	balance	balance	balance	balance	balance	balance	Bsup	balance	Bsup	balance	balance	Bsup	Bsup	balance	Bsup	balance	Bsup	Asup	Bsup	Bsup	Bsup	Bsup	balance	balance	balance	balance	balance	balance	balance	balance	balance	balance	balance	balance	Bsup	Dom	balance	balance	Asup	balance	balance	Bsup	balance	Bsup	Asup	Asup	Asup	balance	Bsup	balance	Bsup	Bsup	Bsup	Bsup	Bsup	balance	balance	balance	balance	balance	Asup	Bsup	balance	balance	balance	balance	balance	balance	Bsup	balance	balance	Asup	balance	Bsup	Bsup	Bsup	balance	balance	Asup	balance	Asup	balance
triads28	TraesCS1A02G018900	TraesCS1B02G022700	TraesCS1D02G018200	balance	Asup	Asup	Asup	balance	Bsup	Dom	Bsup	Dom	balance	balance	balance	Asup	balance	balance	balance	Bsup	balance	balance	balance	Asup	balance	Bsup	Bsup	balance	Dsup	balance	Asup	balance	Asup	Dsup	Bsup	balance	balance	Asup	balance	Asup	Bsup	Bsup	balance	balance	Bsup	balance	Bsup	Bsup	balance	balance	Dom	balance	balance	Bsup	balance	Bsup	balance	balance	balance	balance	Bsup	Bsup	Bsup	balance	Bsup	Bsup	Bsup	balance	Bsup	Bsup	Bsup	balance	balance	Bsup	Bsup	Bsup	Bsup	balance	balance	Bsup	Bsup	Dsup	balance	balance	balance	balance	balance	Dsup	balance	balance	balance	balance	Adom	balance	Bsup	Asup	Asup	Asup	balance	balance	balance	balance	Bsup	Bsup	Bsup	balance	Bsup	Bsup	Bsup	balance	balance	balance	Asup	Asup	Bsup	balance	Bsup	balance	Bsup	Bsup	Bsup	Bsup	Bsup	Bsup	Bsup	Dsup	balance	balance	Bsup	Bsup	balance	Bsup	balance	balance	balance	Bsup	balance	balance	Bsup	Bsup	balance	balance	balance	balance	Bsup	Bsup	balance	balance	balance	Bsup	Bsup	balance	balance	Bsup	Bsup	Asup	balance	balance	Bsup	Bsup	Bsup	balance	balance	Bsup	balance	Bsup	Bsup	balance	Bsup	Bsup	Asup	Bsup	Bsup	Bsup	Bsup	Asup	Bsup	balance	balance	balance	balance	Bsup	balance	Bsup	Asup	Bsup	Bsup	balance	balance	Bsup	Bsup	balance	balance	balance	balance	balance	Bsup	Dsup	balance	Bsup	Bsup	Dsup	balance	balance	balance	balance	Dsup	Bsup	Bsup	Asup	balance	balance	balance	balance	balance	balance	Bsup	Bsup	balance	balance	balance	Asup	balance	balance	Adom	balance	Dsup	Bsup	Bsup	balance	balance	Bsup	balance	Dsup	balance	Bsup	balance	Asup	balance	balance	Dsup	balance	balance	balance	Asup	balance	Bsup	Bsup	Dsup	Dsup	balance	balance	balance	Bsup	Asup	balance	balance	Dom	Bsup	Bsup	balance	Bsup	Bsup	balance	balance	balance	Dsup	balance	Bsup	balance	Bsup	balance	balance	Bsup	balance	balance	balance	balance	Bsup	Bsup	Dsup	Bsup	balance	Bsup	balance	Bsup	balance	Bsup	Dsup	balance	balance	balance	Dsup	Asup	Dsup	balance	balance	balance	balance	Dsup	Dsup	balance	Bsup	balance	balance	Bsup	balance	balance	balance	Dsup	balance	balance	Bsup	balance	balance	balance	Asup	balance	Asup	balance	balance	balance	balance	Dsup	balance	balance	balance	balance	balance	balance	balance	balance	Bsup	balance	Dsup	balance	balance	balance	Bsup	Bsup	Adom	balance	Bsup	Bsup	Bsup	balance	balance	Bsup	Bsup	Bsup	balance	Bsup	Asup	balance	Bsup	balance	balance	balance	balance	Bsup	balance	balance	Bsup	Bsup	Dsup	balance	Dsup	Asup	Bsup	Bsup	balance	Bsup	Bsup	Asup	Bsup	balance	Bsup	Bsup	Bsup	Bsup	Bsup	Bsup	Bsup	Asup	balance	balance	Asup	balance	balance	Bsup	balance	balance	Asup	Asup	Asup	Asup	Bsup	Asup	Bsup	balance	balance	Bsup	Bsup	Adom	balance	balance	balance	balance	balance	Asup
triads29	TraesCS1A02G019000	TraesCS1B02G022800	TraesCS1D02G018300	balance	Asup	Asup	Asup	balance	Dom	Dom	balance	Dom	balance	balance	balance	Asup	Asup	balance	Dsup	Bsup	balance	balance	balance	Asup	Asup	Bsup	Dom	Asup	balance	Asup	Asup	Asup	Asup	balance	Bsup	balance	Asup	Asup	Asup	Asup	Bsup	Bsup	balance	balance	Bsup	balance	Bsup	Bsup	balance	Dsup	Dom	Asup	balance	balance	Asup	Bsup	balance	Asup	balance	Asup	Bsup	Bsup	Bsup	balance	Dom	Bsup	Bsup	balance	Bsup	Bsup	Bsup	Asup	balance	Bsup	Bsup	Bsup	Bsup	Asup	balance	Dom	Bsup	Dsup	Asup	Asup	Asup	balance	balance	Bdom	balance	Dsup	Asup	balance	Dsup	balance	Bsup	Asup	Asup	Asup	Asup	balance	balance	balance	Bsup	Bsup	Bsup	Asup	Bsup	Bsup	Bsup	Asup	Asup	balance	Asup	Asup	balance	balance	Bsup	balance	Bsup	Bsup	Bsup	Bsup	Bsup	Bsup	Bsup	balance	balance	Asup	Bsup	Bsup	balance	Bsup	balance	balance	Asup	Bsup	balance	balance	Bsup	Dom	balance	Asup	balance	balance	Dom	Bsup	balance	balance	balance	Bsup	Bsup	balance	balance	Bsup	Bsup	Dom	balance	balance	Bsup	Bsup	Bsup	balance	balance	Bsup	Asup	Bsup	Bsup	balance	Bsup	Bsup	Asup	Bsup	Dom	Bsup	Bsup	Asup	balance	balance	balance	Asup	balance	Bsup	balance	Bsup	Asup	Bsup	Bsup	Asup	balance	Bsup	Bsup	balance	balance	balance	balance	balance	Bsup	Dsup	balance	Dom	Bsup	balance	balance	Asup	balance	Asup	balance	Bsup	Bsup	Asup	Asup	Asup	balance	balance	Asup	balance	Bsup	Dom	balance	balance	balance	Asup	balance	balance	Bsup	Asup	balance	Bsup	Bsup	Asup	balance	Dom	balance	Dsup	Asup	Bsup	balance	Asup	balance	balance	Dsup	balance	balance	balance	Asup	balance	Bsup	Bsup	Dsup	balance	balance	balance	balance	Bsup	Asup	balance	balance	Dom	Bsup	balance	balance	Bsup	Bsup	Asup	balance	balance	balance	balance	Bsup	Asup	Bsup	balance	balance	Bsup	balance	Asup	Asup	Asup	Bsup	Bsup	Dsup	Bsup	Asup	Dom	balance	Bsup	balance	Bsup	balance	Asup	balance	balance	balance	Asup	balance	balance	balance	balance	balance	balance	balance	balance	balance	balance	balance	balance	balance	balance	balance	balance	balance	balance	Bsup	balance	balance	Dom	Asup	balance	Asup	balance	balance	balance	balance	balance	balance	balance	balance	balance	balance	balance	balance	balance	Bsup	balance	Dsup	balance	balance	balance	Bsup	Bsup	Bsup	Asup	Bsup	Bsup	Bsup	Asup	balance	Bsup	Bsup	Bsup	balance	Bsup	Asup	balance	Bsup	Asup	Asup	balance	balance	balance	Asup	Asup	Bsup	Dom	Asup	Asup	Asup	Asup	Bsup	Dom	Asup	Dom	Dom	Asup	Bsup	balance	Dom	Bsup	Dom	Bsup	Dom	Bsup	Bsup	Asup	balance	Asup	Asup	balance	Asup	Dom	Asup	Dom	Asup	Asup	Asup	Asup	balance	Asup	Bsup	Asup	balance	Bsup	Bsup	Bsup	Asup	balance	balance	balance	balance	Asup
triads30	TraesCS1A02G019200	TraesCS1B02G022900	TraesCS1D02G018400	balance	Asup	Asup	Asup	balance	Bsup	Bsup	Bsup	Bsup	balance	balance	Bsup	Asup	balance	balance	Bsup	Dom	Bsup	Bsup	balance	Bsup	Bsup	Bsup	Bsup	Asup	balance	Bsup	Bsup	Asup	Asup	balance	Bsup	balance	Bsup	Bsup	Asup	Asup	Bsup	Bsup	balance	Bsup	Bsup	Bsup	Bsup	Dom	Bsup	Bsup	Bsup	Bsup	Bsup	Bsup	Bsup	Bsup	Bsup	Asup	Bsup	Asup	Bsup	Bsup	Bsup	balance	Bsup	Bsup	Dom	Bsup	Bsup	Bsup	Bsup	Bsup	Bsup	Bsup	Bsup	Bsup	Bsup	Bsup	Bsup	Bsup	Bsup	Adom	Asup	Asup	Asup	Bsup	balance	Adom	balance	Adom	Asup	Bsup	Adom	Bsup	Bsup	Asup	Dom	Bsup	Asup	Bsup	Bsup	balance	Bsup	Bsup	Bsup	Bsup	Bsup	Bsup	Bsup	Bsup	Asup	Bsup	Bsup	Asup	Bsup	Bsup	Bsup	Bsup	Bsup	Bsup	Bsup	Bsup	Bsup	Bsup	Bsup	balance	Bsup	Bsup	Bsup	Bsup	Bsup	Bsup	Dom	balance	Bsup	Bsup	Bsup	Bsup	Bsup	Bsup	balance	Asup	balance	balance	Bsup	Bsup	Bsup	Dsup	balance	Bsup	Bsup	Bsup	Bsup	Bsup	Bsup	Dom	Bsup	Bsup	Bsup	Bsup	Bsup	Bsup	balance	Bsup	Asup	Bsup	Bsup	Bsup	Bsup	Bsup	Asup	Bsup	Bsup	Bsup	Bsup	Asup	Bsup	Bsup	balance	Bsup	Bsup	Bsup	Bsup	Bsup	Bsup	Bsup	Bsup	Bsup	Asup	Bsup	Bsup	Bsup	balance	Bsup	balance	Bsup	Bsup	Bsup	balance	Dom	Bsup	Bsup	Bsup	Dsup	Bsup	Bsup	balance	Bsup	Bsup	Bsup	Bsup	Bsup	Bsup	Bsup	Bsup	Bsup	Bsup	Bsup	Bsup	Bsup	Bsup	Asup	balance	Bsup	Bsup	Asup	Bsup	Bsup	Bsup	balance	Bsup	Bsup	balance	Bsup	Bsup	Bsup	balance	Asup	Bsup	balance	Dsup	Bsup	Bsup	Bsup	Bsup	Bsup	Bsup	Bsup	Bsup	balance	Bsup	Bsup	Bsup	Bsup	balance	Bsup	Bsup	Dom	Bsup	Bsup	Adom	Bsup	Bsup	balance	balance	Bsup	balance	balance	Bsup	Bsup	Bsup	balance	balance	Bsup	Bsup	Bsup	Bsup	Asup	Bsup	Bsup	Dsup	Bsup	Bsup	Bsup	balance	Bsup	Bsup	Bsup	Dsup	balance	balance	Bsup	balance	Asup	balance	Bsup	Asup	balance	balance	balance	Bsup	Bsup	Bsup	Bsup	balance	Bsup	Bsup	Bsup	balance	balance	balance	Bsup	Bsup	balance	balance	Bsup	Asup	Bsup	Asup	balance	Bsup	balance	Bsup	balance	balance	balance	balance	Bsup	balance	balance	balance	Bsup	Bsup	balance	balance	balance	Bsup	balance	Bsup	Bsup	Bsup	Asup	Bsup	Bsup	Bsup	Asup	Bsup	Dom	Bsup	Bsup	Bsup	Bsup	Bsup	Bsup	Bsup	Bsup	Asup	Bsup	Bsup	Bsup	Asup	Asup	Bsup	Bsup	balance	Asup	Bsup	Asup	Bsup	Bsup	Asup	Bsup	Dom	Asup	Bsup	Bsup	Dom	Bsup	Dom	Bsup	Bsup	Bsup	Bsup	Asup	balance	Asup	Asup	balance	Bsup	Dom	Asup	Dom	Asup	Asup	Asup	Asup	balance	Asup	Bsup	Asup	balance	Bsup	Bsup	Bsup	balance	balance	Bsup	balance	balance	Asup
triads31	TraesCS1A02G019900	TraesCS1B02G024000	TraesCS1D02G019400	Asup	unknown	unknown	Bdom	unknown	unknown	Asup	Asup	Asup	unknown	Bdom	unknown	Asup	Asup	unknown	unknown	unknown	Bdom	unknown	Bdom	unknown	Bdom	unknown	unknown	Asup	Asup	unknown	Asup	Asup	Bdom	Bdom	unknown	Bdom	unknown	Asup	Asup	Bdom	Dom	Dom	Bdom	Asup	unknown	unknown	unknown	unknown	Asup	Bdom	Dom	Asup	Asup	unknown	unknown	unknown	unknown	Bdom	Bdom	Bdom	unknown	unknown	unknown	Bdom	unknown	Bsup	unknown	Bdom	unknown	Dom	Dom	Asup	Asup	Dom	Dom	Dom	unknown	Asup	Asup	Dom	unknown	Bdom	Asup	Asup	Bdom	unknown	Asup	Bdom	unknown	Bdom	unknown	Asup	Bdom	Asup	Asup	Asup	unknown	Asup	unknown	balance	unknown	unknown	Dom	unknown	unknown	Asup	unknown	Asup	unknown	Bdom	balance	Asup	Bdom	Bdom	balance	Bdom	Dom	Bdom	Dom	unknown	unknown	Asup	unknown	unknown	unknown	Asup	Bdom	Bdom	unknown	Asup	Bdom	Asup	Bdom	Asup	Asup	unknown	Bdom	Asup	Adom	unknown	Bdom	Bdom	Asup	Bdom	Dom	Asup	unknown	Asup	Bdom	unknown	unknown	Bdom	Bdom	unknown	Asup	unknown	Asup	Asup	unknown	unknown	unknown	Bdom	Bdom	Dom	Asup	Asup	unknown	Bdom	unknown	Asup	Bdom	Dom	Dom	Dom	Dom	Bdom	unknown	Dsup	Bdom	unknown	Asup	Dom	Asup	unknown	Bdom	Dom	unknown	Asup	unknown	Asup	Dom	Asup	Bdom	Asup	balance	unknown	Asup	Bdom	Asup	unknown	Asup	Asup	Asup	Asup	Asup	Asup	Bdom	balance	unknown	Bdom	Bdom	Asup	unknown	Bdom	Asup	Bdom	Dom	unknown	Bdom	Asup	Asup	Bdom	Asup	Bdom	unknown	unknown	Bdom	unknown	Dom	Asup	Bdom	unknown	Asup	unknown	Asup	Asup	Bdom	Bdom	balance	Bdom	Bdom	Asup	Bdom	balance	unknown	Asup	unknown	Bsup	Asup	Bdom	unknown	Bdom	Asup	unknown	Asup	Dom	Asup	Asup	Asup	Dom	Asup	Bsup	unknown	Asup	unknown	Asup	Bdom	Asup	unknown	Bdom	unknown	unknown	balance	unknown	Asup	Bdom	unknown	Bdom	Dom	unknown	Bdom	unknown	Bdom	unknown	Bdom	unknown	Bdom	Bdom	Bdom	unknown	Bdom	Asup	unknown	unknown	Asup	Bdom	Bdom	Bdom	Bdom	Asup	Bdom	Bdom	Dom	Asup	Asup	unknown	Asup	Bsup	unknown	Asup	Asup	Asup	Dom	unknown	Bdom	unknown	unknown	Asup	Bdom	Bdom	Bdom	unknown	Bdom	unknown	Bdom	Bdom	Bdom	unknown	Bdom	unknown	Bdom	Dom	unknown	Bdom	unknown	Bdom	Asup	Bdom	Dom	Dom	unknown	unknown	unknown	Asup	unknown	Bdom	Asup	unknown	Dom	unknown	Bdom	unknown	Asup	Asup	Asup	unknown	unknown	Asup	unknown	unknown	unknown	Asup	unknown	unknown	Bdom	Bdom	unknown	unknown	unknown	unknown	unknown	unknown	unknown	Bdom	unknown	unknown	unknown	unknown	unknown	unknown	unknown	unknown	unknown	unknown	unknown	unknown	Bdom	unknown	unknown	unknown	unknown	unknown	unknown	unknown	unknown	unknown	unknown	unknown	unknown	unknown	unknown	unknown	unknown	unknown	Asup	Bdom	Asup	Asup	Asup	Asup
triads32	TraesCS1A02G020300	TraesCS1B02G024300	TraesCS1D02G019800	Dsup	Asup	Bdom	Asup	Dsup	Bdom	Bdom	Dsup	Asup	Bdom	Bdom	Asup	Bdom	Bdom	Bdom	Dsup	balance	Dsup	Dsup	Bdom	Asup	Dsup	Dsup	Asup	Bdom	Dsup	Asup	Bdom	Bdom	Asup	Asup	Dsup	Bdom	Asup	Asup	Bdom	Bdom	Adom	Adom	Dsup	Dsup	balance	Dsup	Bsup	Adom	Dsup	Dsup	Asup	Asup	Dsup	Dsup	Dsup	Adom	Dsup	Bdom	Dsup	Bdom	Adom	Dsup	Bdom	Dsup	Dsup	Adom	Adom	balance	Adom	Adom	Bsup	Asup	Dsup	balance	Asup	Adom	Dsup	Bdom	Dsup	Bdom	Dsup	Asup	Bdom	Bdom	Bdom	Dsup	Asup	Bdom	Bdom	Asup	Bdom	Asup	Bdom	Dsup	Asup	Asup	Asup	Bdom	Bdom	Dsup	balance	Bdom	balance	Adom	Adom	Bdom	Adom	Dsup	Dsup	Bdom	Bdom	Dsup	Asup	Bdom	balance	Dsup	Dsup	Dsup	Dsup	Adom	Adom	Dsup	Adom	Adom	Dsup	Dsup	Dsup	Bdom	Bsup	Bdom	Dsup	Bdom	Bdom	Bdom	Dsup	Bsup	Bdom	Dsup	Adom	Asup	Dsup	Dsup	Dsup	Dsup	Bsup	Dsup	Dsup	Bdom	Dsup	Dsup	Bsup	Dsup	Dsup	balance	Dsup	Asup	Dsup	Dsup	balance	Adom	Adom	Dsup	Bdom	Asup	Bdom	Dsup	Bsup	Dsup	Bsup	Dsup	Bdom	Adom	Asup	Dsup	Adom	Bdom	Dsup	Dsup	Bdom	Dsup	Dsup	Dsup	Dsup	Adom	Bdom	Adom	Dsup	Dsup	Dsup	Dsup	Dsup	Dsup	Dsup	Dsup	Bdom	Dsup	Dsup	Dsup	Dsup	Dom	Dsup	Dsup	Dsup	Bdom	Dsup	Bdom	Bdom	Dsup	Adom	Bdom	Dsup	Bdom	Dsup	Dsup	Bdom	Dsup	Bdom	Asup	Dsup	Bdom	Bdom	Bdom	Dsup	Dsup	Dsup	Bdom	Dsup	Dsup	Dsup	Bdom	Dsup	Dsup	Dsup	Dsup	Asup	Dsup	Dsup	Bdom	Dsup	Dsup	Dsup	Dsup	Dsup	Dsup	Bdom	Dsup	Bdom	Dsup	Dsup	Bdom	Dsup	Dsup	balance	Dsup	Asup	Dsup	Dsup	Asup	Bdom	Dsup	Dsup	Adom	Dsup	Bdom	Bdom	Dsup	Bdom	Bdom	Dsup	Bdom	Bsup	Bdom	Bdom	Adom	Dsup	Dsup	Dsup	Dsup	Dsup	Adom	Bdom	Dsup	Dsup	unknown	Dsup	Dsup	Dsup	Bdom	Bdom	Dsup	Dsup	Dsup	Dsup	Asup	Bdom	Bdom	Dsup	Bdom	Bdom	Dsup	Dsup	Dsup	Adom	Asup	Dsup	balance	Dsup	Dsup	Dsup	Dsup	Bdom	Dsup	Adom	Dsup	Bdom	Asup	Asup	Dsup	Asup	Dsup	Dsup	Bdom	Dsup	Bdom	Bdom	Bdom	Dsup	Bdom	Bdom	Bdom	Dsup	Bdom	Dsup	Dsup	Asup	Bdom	Dsup	Dsup	Adom	Bsup	Adom	Dsup	balance	Dsup	Adom	Bdom	Dsup	Adom	Adom	Dom	Dsup	Adom	Asup	Dsup	Dsup	Dsup	Dsup	Dsup	balance	Dsup	Bdom	Dsup	Bsup	Asup	Dsup	Dsup	Dsup	Asup	Adom	Asup	Dsup	Asup	Asup	Bdom	Bdom	Dsup	Adom	balance	Asup	Adom	Adom	Adom	Bdom	Asup	Dsup	Dsup	Bdom	Bdom	Bdom	Asup	Dsup	Asup	Asup	Asup	Asup	Bdom	Dsup	Asup	Bdom	Dsup	Dsup	Adom	Adom	Bsup	Bdom	Dsup	Bdom	Asup	Bdom	Bdom
triads33	TraesCS1A02G020600	TraesCS1B02G024600	TraesCS1D02G020100	Bsup	balance	balance	balance	balance	Bsup	Bsup	Bsup	Bsup	balance	balance	Bsup	balance	Asup	balance	Bsup	Bsup	Bsup	Bsup	balance	Bsup	Bsup	Bsup	Bsup	balance	balance	Bsup	Bsup	balance	balance	balance	Bsup	balance	Bsup	Bsup	Asup	balance	Bsup	Bsup	balance	Bsup	Bsup	Bsup	Bsup	Bsup	Bsup	Adom	Bsup	Bsup	Bsup	Bsup	Bsup	Bsup	Bsup	balance	Bsup	balance	Bsup	Bsup	Bsup	balance	Adom	Bsup	Bsup	Bsup	Bsup	Bsup	Bsup	Bsup	Bsup	Bsup	Bsup	Bsup	Bsup	Bsup	Bsup	Bsup	Bsup	Adom	Asup	Asup	Asup	Bsup	balance	Adom	balance	Bsup	Asup	Bsup	Bdom	Bsup	balance	Bsup	Bsup	Bsup	balance	Bsup	Bsup	balance	Bsup	Bsup	Bsup	Bsup	Adom	Bsup	Bsup	Dom	Dsup	Bsup	Bsup	balance	Bsup	Bsup	Bsup	Bsup	Bsup	Bsup	Bsup	Bsup	Adom	Bsup	Bsup	balance	Bsup	Bsup	Bsup	Dom	Bsup	Bsup	Bsup	balance	Bsup	Bsup	Bsup	Bsup	Bsup	Bsup	balance	balance	Bsup	Bsup	Bsup	Bsup	Bsup	balance	balance	Bsup	Bsup	Bsup	Bsup	Bsup	Bsup	Bsup	Bsup	Bsup	Bsup	Bsup	Bsup	Bsup	balance	Bsup	balance	Bsup	Bsup	Bsup	Bsup	Bsup	balance	Bsup	Bsup	Bsup	Bsup	balance	Bsup	Bsup	balance	Bsup	Bsup	Bsup	Bsup	Bsup	Bsup	Bsup	Dom	Bsup	balance	Bsup	Bsup	Bsup	balance	Bsup	balance	Bsup	Bsup	Bsup	balance	Bsup	Bsup	Bsup	Bsup	balance	Bsup	Dom	balance	Bsup	Bsup	Bsup	Bsup	Dom	Bsup	Bsup	Bsup	Bsup	Bsup	Bsup	Bsup	Bsup	Bsup	balance	balance	Bsup	Bsup	balance	Bsup	Bsup	Bsup	Asup	Bsup	Bsup	balance	Bsup	Bsup	Bsup	balance	balance	Bsup	balance	balance	Bsup	Bsup	Bsup	Bsup	Bsup	Dom	Bsup	Bsup	balance	Bsup	Bsup	Bsup	Bsup	Bsup	Bsup	Bsup	Bsup	Bsup	Bsup	Bsup	Bsup	Bsup	balance	Bsup	Bsup	Bsup	balance	Bsup	Dom	Bsup	balance	balance	Dom	Bsup	Bsup	Bsup	balance	Bsup	Bsup	Dsup	Bsup	Bsup	Bsup	balance	Bsup	Bsup	balance	balance	balance	Bsup	Bsup	balance	balance	balance	Bsup	balance	balance	balance	balance	Bsup	Bsup	Bsup	Bsup	balance	Bsup	Bsup	Bsup	balance	Adom	balance	Bsup	Bsup	balance	balance	Bsup	balance	Bsup	balance	Bsup	balance	balance	Bsup	balance	balance	balance	balance	Bsup	balance	balance	balance	Bsup	Bsup	balance	Bsup	balance	Bsup	balance	Bsup	Bsup	Bsup	balance	Bsup	Bsup	Bsup	Asup	Bsup	Bsup	Bsup	Bsup	Bsup	Bsup	Bsup	Bsup	Bsup	Bsup	balance	Bsup	Bsup	Bsup	Asup	balance	Bsup	Bsup	balance	Bsup	Bsup	balance	Bsup	Bsup	balance	Bsup	Bsup	balance	Dom	Bsup	Bsup	Bsup	Bsup	Bsup	Bsup	Bsup	Bsup	balance	balance	balance	balance	balance	Bsup	Bsup	balance	Bsup	balance	balance	balance	balance	Bsup	balance	Bsup	balance	balance	Bsup	Bsup	Bsup	balance	balance	Bsup	balance	balance	balance
triads34	TraesCS1A02G020700	TraesCS1B02G024700	TraesCS1D02G020200	balance	Dsup	unknown	Dsup	Dsup	unknown	balance	Dsup	Bsup	Dsup	Dsup	balance	Dsup	Asup	Dsup	balance	Bsup	balance	Bsup	Dsup	Adom	balance	Bsup	Adom	Dsup	balance	unknown	Adom	Dsup	Dsup	Dsup	Dsup	balance	Bsup	Bsup	Bdom	balance	Adom	Adom	Dsup	balance	Adom	Adom	Bsup	Bsup	Bsup	balance	Bsup	unknown	balance	Adom	Dsup	Bsup	balance	Dsup	Adom	Dsup	Bsup	Bsup	unknown	balance	Bsup	Adom	Bsup	Bsup	Adom	Adom	Adom	Adom	Adom	Bsup	Bsup	Adom	Adom	balance	Adom	unknown	balance	Adom	Dsup	balance	balance	balance	balance	Dsup	Dsup	Dsup	Bdom	balance	Dsup	Dsup	balance	Bsup	unknown	Bsup	Dsup	balance	balance	balance	Bsup	unknown	Adom	Bsup	Adom	Adom	Adom	balance	Dsup	Bsup	Adom	Dsup	unknown	Bsup	Adom	balance	Adom	Adom	Bsup	Adom	unknown	Bsup	Dsup	Dsup	balance	Asup	Adom	unknown	balance	balance	Asup	Dsup	Adom	Adom	balance	Adom	Adom	Bsup	Dsup	Dsup	balance	Dsup	Bsup	Bsup	Adom	Dsup	Dsup	Adom	Bsup	Bsup	Bsup	unknown	Dsup	Bsup	balance	Bsup	Bsup	Adom	Adom	Bsup	Dsup	Adom	Dsup	Bsup	Adom	balance	Adom	Adom	Dsup	Adom	unknown	Adom	Adom	Dsup	Dsup	Adom	Dsup	balance	Adom	Bsup	Adom	Adom	balance	Adom	unknown	Adom	Dsup	Adom	Adom	balance	Dsup	balance	Dsup	balance	Adom	Adom	Dsup	unknown	Adom	Adom	Adom	Dsup	Adom	balance	Dsup	Adom	Adom	Adom	Dsup	balance	Bsup	Adom	Adom	Adom	balance	Adom	Adom	balance	balance	Dsup	Dsup	balance	Adom	balance	balance	Adom	Adom	Asup	balance	Bsup	Dsup	Adom	Adom	Adom	Dsup	Dsup	Adom	Dsup	Dsup	Adom	Adom	balance	unknown	Adom	unknown	Adom	Adom	Dsup	Adom	Adom	balance	Adom	balance	Adom	Adom	balance	Bsup	Dsup	Adom	Adom	Adom	Dsup	unknown	Dsup	Dsup	Dsup	Adom	balance	Bsup	unknown	Dsup	Adom	Adom	Bsup	Bsup	Dsup	Adom	Adom	Dsup	Bsup	Bsup	unknown	Dsup	Adom	balance	Dsup	Dsup	Dsup	Dsup	Bsup	Dsup	unknown	Dsup	Bsup	Dsup	Dsup	Dsup	Dsup	Adom	Adom	Bsup	balance	Dsup	Adom	Bsup	Bsup	Dsup	Adom	Dsup	Adom	Adom	unknown	Dsup	balance	Dsup	Bsup	Dsup	balance	balance	Dsup	Adom	Dsup	Dsup	Dsup	Dsup	balance	Dsup	balance	balance	Dsup	Bsup	Dsup	balance	balance	Adom	Dsup	Bsup	Adom	Adom	Dsup	Bsup	Adom	Adom	Dsup	Bsup	Bsup	Adom	Bsup	balance	Bsup	Dsup	Bsup	Bsup	balance	Dsup	Adom	Dsup	Bsup	unknown	Dsup	unknown	Bsup	Dsup	Dsup	Dsup	Dsup	unknown	Bsup	Dsup	unknown	Bsup	Dsup	balance	balance	Bsup	unknown	Bsup	Adom	Adom	unknown	Adom	Dsup	Dsup	Dsup	Dsup	Dsup	balance	unknown	Dsup	Dsup	Dsup	balance	unknown	balance	unknown	Dsup	Bsup	Adom	Dsup	Adom	Adom	unknown	Bdom	Dsup	Bsup	balance	Dsup	Dsup
triads35	TraesCS1A02G023300	TraesCS1B02G029000	TraesCS1D02G022800	balance	Asup	Asup	Dom	balance	Dom	Asup	balance	Asup	Asup	Asup	Asup	Dom	balance	balance	Asup	Asup	Bsup	Dom	Asup	Asup	Asup	Bsup	Bsup	balance	Asup	Bsup	Dom	Bsup	Asup	Asup	Asup	balance	Asup	balance	Asup	Asup	Bsup	Bsup	balance	Dom	Bsup	Dom	Bsup	Bsup	Asup	Bsup	Dom	Asup	Bsup	Dom	Bsup	Bsup	Dom	balance	Bsup	Bsup	Bsup	Bsup	Asup	balance	balance	Bsup	Bsup	Bsup	Bsup	Bsup	Bsup	Dom	Asup	Dom	Dom	Bsup	Dom	Asup	Bsup	Asup	balance	Adom	Asup	Asup	Asup	balance	Asup	Dsup	Asup	balance	Asup	Dom	Dsup	Asup	Bsup	Dom	Bsup	Dom	balance	Bsup	balance	balance	Dom	Dom	Bsup	Dom	Bsup	balance	Dom	Dom	Dsup	balance	Asup	Asup	Bsup	Bsup	balance	balance	Dom	Bsup	Bsup	balance	Bsup	Bsup	balance	balance	Bsup	Bsup	Bsup	Dom	Bsup	Asup	Bsup	balance	Bsup	Dom	Bsup	Dom	Bsup	Bsup	balance	Bsup	balance	balance	Bsup	Bsup	balance	balance	balance	balance	Bsup	Bsup	Bsup	Dom	balance	Asup	Dom	balance	Dom	Bsup	Bsup	Bsup	balance	Bsup	balance	balance	Bsup	Bsup	Bsup	balance	Dom	Bsup	Dom	Bsup	Bsup	Asup	Bsup	Bsup	Bsup	Bsup	Bsup	Bsup	Bsup	Dom	Bsup	Bsup	Bsup	Bsup	balance	Bsup	Bsup	Bsup	balance	balance	balance	balance	balance	Bsup	balance	Dom	Bsup	Bsup	Bsup	balance	Dom	Dom	balance	Bsup	Bsup	Dom	Bsup	Bsup	balance	Bsup	Asup	Bsup	balance	Dom	Bsup	Dom	Bsup	Dom	balance	balance	Bsup	balance	Bsup	Bsup	Dom	balance	Bsup	Dom	Bsup	Asup	Dom	balance	balance	Asup	Bsup	Bsup	balance	Bsup	Bsup	Bsup	Dom	Bsup	Asup	Bsup	Bsup	Bsup	Bsup	Bsup	Bsup	Dom	Asup	balance	Bsup	Asup	Asup	Bsup	balance	Bsup	balance	Asup	balance	balance	balance	Asup	Bsup	Bsup	Bsup	balance	balance	Bsup	Bsup	Bsup	Bsup	Bsup	Bsup	Dom	Adom	Bsup	Bsup	Dom	Asup	balance	Dom	balance	Bsup	Dom	Asup	Dom	Asup	Asup	Dom	Bsup	balance	Asup	Asup	Asup	Bsup	balance	Bsup	Dom	balance	balance	Bsup	Bsup	balance	balance	balance	Bsup	Bsup	balance	balance	balance	Asup	Bsup	balance	balance	balance	balance	Bsup	Asup	balance	balance	balance	Bsup	balance	balance	balance	balance	Bsup	balance	balance	balance	Bsup	Bsup	Bsup	Bsup	Bsup	Bsup	Bsup	balance	Bsup	Asup	balance	Bsup	Bsup	Dom	Dom	Bsup	Asup	Bsup	balance	Bsup	Bsup	Bsup	Dom	balance	Asup	Bsup	Dom	Bsup	Bsup	balance	Asup	Dom	Bsup	Dom	Bsup	Dom	Bsup	Bsup	Asup	balance	Dom	Asup	Asup	Bsup	Dom	Dom	Bsup	Dom	Dom	Asup	Dom	balance	Bsup	Dom	Dom	Asup	Dom	Dom	Dom	Dom	Dom	Dom	balance	Bsup	balance	Bsup	Bsup	Bsup	Asup	balance	Bsup	Asup	balance	Asup
triads36	TraesCS1A02G023400	TraesCS1B02G029100	TraesCS1D02G022900	balance	balance	balance	balance	balance	balance	balance	balance	balance	balance	balance	Asup	balance	balance	balance	balance	Bsup	balance	balance	Asup	balance	balance	Bsup	Bsup	balance	balance	balance	balance	balance	balance	balance	balance	balance	balance	balance	balance	Asup	Bsup	Bsup	balance	balance	Bsup	balance	Bsup	Bsup	balance	balance	Bsup	balance	balance	balance	balance	Bsup	balance	balance	balance	balance	Bsup	Bsup	balance	balance	balance	Bsup	Bsup	balance	Bsup	Bsup	Bsup	balance	balance	balance	Bsup	Bsup	Bsup	balance	balance	balance	balance	Dsup	balance	balance	balance	balance	balance	Dsup	balance	Dsup	balance	balance	Dsup	balance	balance	balance	balance	balance	balance	balance	balance	balance	Bsup	Bsup	Bsup	balance	Bsup	balance	Bsup	balance	Dom	balance	balance	balance	balance	balance	balance	balance	Bsup	Bsup	Bsup	balance	Bsup	Bsup	balance	balance	balance	balance	Bsup	balance	balance	balance	balance	balance	balance	Bsup	balance	balance	Bsup	Bsup	balance	balance	balance	balance	Bsup	Bsup	balance	balance	balance	balance	Bsup	balance	balance	Bsup	balance	balance	balance	balance	Bsup	Bsup	Bsup	balance	balance	Bsup	balance	balance	balance	balance	Bsup	balance	balance	Bsup	Bsup	Bsup	Bsup	balance	balance	balance	balance	balance	balance	Bsup	balance	Bsup	balance	Bsup	balance	balance	balance	balance	Bsup	balance	balance	balance	balance	balance	balance	balance	balance	Bsup	Bsup	balance	balance	balance	balance	balance	balance	balance	Bsup	balance	balance	balance	balance	balance	balance	balance	balance	Bsup	balance	balance	balance	balance	balance	balance	Bsup	balance	balance	Bsup	Bsup	balance	balance	Bsup	balance	balance	balance	balance	balance	balance	balance	balance	balance	balance	balance	balance	balance	balance	balance	balance	balance	balance	balance	balance	balance	Bsup	balance	balance	balance	balance	balance	balance	balance	Bsup	balance	balance	balance	balance	balance	balance	Bsup	balance	Bsup	balance	balance	Bsup	balance	balance	balance	balance	Bsup	Bsup	Dsup	Bsup	balance	Bsup	balance	balance	balance	balance	balance	balance	balance	balance	balance	balance	balance	balance	balance	balance	balance	balance	balance	balance	Bsup	balance	balance	balance	balance	balance	balance	balance	Asup	balance	Bsup	balance	balance	balance	balance	balance	balance	balance	balance	balance	balance	balance	balance	balance	balance	balance	balance	balance	balance	balance	Bsup	balance	balance	balance	balance	balance	Bsup	Bsup	Bsup	balance	Bsup	balance	Bsup	balance	balance	Bsup	Bsup	Bsup	balance	Bsup	balance	balance	balance	balance	balance	balance	balance	balance	balance	balance	Bsup	Bsup	balance	balance	balance	Bsup	Bsup	Bsup	Bsup	Bsup	Bsup	balance	balance	balance	Bsup	balance	balance	Bsup	Bsup	balance	Bsup	balance	balance	balance	balance	balance	balance	Bsup	balance	balance	balance	balance	balance	balance	Bsup	balance	balance	balance	balance	Bsup	Bsup	Bsup	balance	balance	balance	balance	balance	balance
triads37	TraesCS1A02G023800	TraesCS1B02G030000	TraesCS1D02G023400	Bsup	Bsup	Bsup	Bsup	Bsup	balance	Bsup	Bsup	Bsup	Bsup	Bsup	Bsup	Bsup	Bsup	Bsup	Bsup	Bsup	Bsup	Bsup	Bsup	Bsup	balance	Bsup	Bsup	balance	Bsup	Bsup	Bsup	Bsup	Bsup	Bsup	Bsup	Bsup	Bsup	Bsup	Bsup	Bsup	Bsup	Bsup	balance	Bsup	Bsup	Bsup	Bsup	Bsup	Bsup	Bsup	Bsup	Bsup	Bsup	Bsup	Bsup	Bsup	balance	Bsup	balance	Bsup	Bsup	Bsup	Bsup	Bsup	Bsup	Bsup	Bsup	Bsup	Bsup	Bsup	Bsup	balance	Bsup	Bsup	Bsup	Bsup	Bsup	Bsup	balance	Bsup	Bsup	Dsup	balance	Bsup	Bsup	Bsup	Bsup	Adom	Bsup	Adom	Bsup	Bsup	Adom	balance	Bsup	Bsup	Bsup	Bsup	Bsup	balance	Bsup	Bsup	Bsup	Bsup	Bsup	balance	Bsup	Bsup	Bsup	balance	Adom	balance	balance	balance	Bsup	Bsup	Bsup	balance	Bsup	Bsup	Bsup	Bsup	Bsup	Bsup	Bsup	Bsup	Bsup	Bsup	Bsup	Bsup	balance	Bsup	Bsup	Bsup	balance	Bsup	balance	Bsup	Bsup	Bsup	balance	Bsup	Bsup	balance	Bsup	Bsup	Bsup	balance	Bsup	Bsup	Bsup	balance	balance	Bsup	Bsup	Bsup	Bsup	Bsup	Bsup	Bsup	Bsup	balance	balance	Bsup	Bsup	Bsup	Bsup	Bsup	Bsup	Bsup	Bsup	Bsup	Bsup	Bsup	Bsup	Bsup	Bsup	balance	Bsup	balance	balance	Bsup	Bsup	Bsup	Bsup	Bsup	Bsup	balance	balance	Bsup	Bsup	balance	balance	Bsup	balance	Bsup	Bsup	Bsup	balance	Bsup	Bsup	balance	Bsup	balance	balance	balance	balance	Bsup	Bsup	balance	Bsup	Bsup	Bsup	balance	Bsup	Bsup	Bsup	Bsup	Bsup	Bsup	Bsup	Bsup	balance	balance	Bsup	Bsup	balance	Bsup	Bsup	Bsup	Bsup	Bsup	Bsup	balance	balance	Bsup	balance	balance	balance	balance	balance	balance	balance	Bsup	Bsup	balance	Bsup	Bsup	balance	Bsup	balance	balance	Bsup	Bsup	Bsup	Bsup	balance	Bsup	Bsup	Bsup	Bsup	Bsup	Bsup	Bsup	Bsup	Bsup	Bsup	Bsup	Bsup	Bsup	Bsup	Bsup	balance	Bsup	balance	Bsup	Bsup	Bsup	Bsup	Bsup	Adom	Bsup	Bsup	Bsup	balance	balance	Bsup	balance	Bsup	Bsup	balance	Bsup	balance	Bsup	Bsup	balance	balance	balance	balance	balance	Bsup	Bsup	Bsup	balance	balance	Bsup	Bsup	Bsup	balance	balance	Bsup	Bsup	Bsup	Bsup	Bsup	Bsup	Bsup	Bsup	Bsup	balance	balance	balance	Bsup	balance	Bsup	Bsup	Bsup	Bsup	balance	balance	balance	Bsup	Bsup	balance	Bsup	balance	balance	Bsup	Bsup	Bsup	Bsup	Bsup	Bsup	Bsup	Bsup	Bsup	Bsup	Bsup	Bsup	Bsup	Bsup	Bsup	balance	Bsup	Bsup	Bsup	Bsup	Bsup	Bsup	Bsup	Bsup	Bsup	Bsup	Bsup	Bsup	Bsup	Bsup	Bsup	Bsup	Bsup	Bsup	Bsup	Bsup	Bsup	Bsup	balance	Bsup	Bsup	Bsup	Bsup	Bsup	Bsup	Bsup	Bsup	Bsup	balance	Bsup	Bsup	Bsup	Bsup	Bsup	Bsup	Bsup	Bsup	Bsup	Bsup	Bsup	Bsup	Bsup	Bsup	balance	Bsup	Bsup	Bsup	balance	Bsup	Bsup	balance	Bsup	Bsup
triads38	TraesCS1A02G024600	TraesCS1B02G031000	TraesCS1D02G024700	balance	balance	balance	balance	Asup	balance	Dsup	balance	balance	balance	balance	balance	balance	balance	balance	balance	Bsup	Dsup	Bdom	balance	Asup	balance	Bsup	Bsup	Asup	Asup	Bsup	balance	balance	balance	balance	balance	balance	balance	balance	balance	balance	Bsup	Bsup	Asup	balance	Bsup	balance	Bsup	Bsup	balance	Dsup	Bsup	Asup	Dsup	Bsup	balance	Bsup	balance	balance	balance	Asup	Bsup	Bsup	balance	balance	balance	Bsup	Bsup	balance	Bsup	Bsup	Bsup	balance	balance	balance	Bsup	Bsup	Bsup	Asup	balance	balance	balance	Dsup	balance	balance	balance	balance	balance	Dsup	balance	Dsup	balance	balance	Dsup	balance	balance	balance	balance	balance	balance	Dsup	Dsup	balance	Bsup	Bsup	Bsup	balance	Bsup	balance	Bsup	balance	Dsup	balance	balance	balance	balance	balance	balance	balance	Bsup	Bsup	Bsup	balance	Bsup	Bsup	balance	balance	balance	balance	Bsup	balance	balance	balance	Dsup	balance	balance	Bsup	balance	balance	Bsup	Bsup	balance	balance	balance	balance	Bsup	balance	balance	balance	balance	balance	Bsup	balance	balance	Bsup	balance	balance	balance	Asup	Bsup	Bsup	Bsup	balance	balance	Bsup	balance	balance	Bsup	balance	Bsup	balance	balance	Dom	Bsup	Bsup	Bsup	balance	balance	balance	balance	balance	balance	Bsup	Bsup	Bsup	Asup	Bsup	Bsup	balance	balance	Bsup	Bsup	balance	balance	balance	balance	balance	balance	balance	balance	Bsup	Bsup	balance	balance	balance	balance	balance	balance	balance	Bsup	balance	balance	balance	balance	balance	balance	balance	balance	Bsup	balance	balance	balance	balance	balance	balance	Bsup	balance	balance	Bsup	Bsup	balance	balance	Bsup	balance	balance	balance	balance	balance	balance	balance	balance	balance	balance	balance	balance	balance	balance	balance	Bsup	balance	balance	balance	balance	Dsup	Bsup	balance	balance	balance	balance	Asup	balance	balance	Bsup	balance	balance	balance	balance	balance	balance	Bsup	balance	Bsup	balance	balance	Bsup	balance	balance	balance	balance	Bsup	Bsup	Bdom	Bsup	balance	Bsup	balance	balance	balance	balance	balance	balance	balance	Asup	balance	Dsup	balance	balance	balance	balance	balance	balance	balance	balance	Bsup	balance	balance	balance	balance	balance	balance	balance	Asup	balance	Bsup	balance	Asup	balance	balance	balance	Dsup	balance	balance	balance	balance	balance	Asup	balance	balance	balance	balance	balance	Bdom	Asup	Bsup	balance	balance	balance	balance	Dsup	Bsup	Bsup	Bsup	Bsup	Bsup	balance	Bsup	balance	balance	Bsup	Bsup	Bsup	balance	Bsup	balance	balance	balance	balance	balance	balance	balance	balance	balance	balance	Bsup	Bsup	balance	balance	balance	Bsup	Bsup	Bsup	Bsup	Bsup	Bsup	balance	balance	balance	Bsup	balance	Asup	Bsup	Bsup	Bsup	Bsup	balance	balance	Asup	balance	balance	balance	Bsup	balance	balance	balance	balance	balance	balance	Bsup	balance	balance	Asup	balance	Bsup	Bsup	Bsup	balance	balance	balance	balance	Asup	balance
triads39	TraesCS1A02G024700	TraesCS1B02G031100	TraesCS1D02G024800	balance	balance	balance	balance	balance	Asup	balance	balance	balance	balance	balance	balance	balance	balance	balance	balance	Bsup	balance	balance	balance	balance	balance	Bsup	Bsup	balance	balance	Bsup	balance	balance	balance	balance	balance	balance	Asup	Asup	balance	balance	Bsup	balance	balance	balance	Bsup	balance	Bsup	balance	balance	balance	Bsup	Asup	balance	Bsup	balance	Bsup	balance	Asup	balance	balance	Bsup	Bsup	Asup	balance	balance	Bsup	Bsup	balance	Bsup	Bsup	Bsup	balance	balance	Bsup	balance	Bsup	Bsup	Asup	balance	Asup	balance	Dsup	Asup	Asup	Asup	balance	balance	Dsup	balance	Dsup	balance	balance	Dsup	balance	balance	balance	balance	balance	balance	Asup	balance	Dom	balance	Bsup	balance	Asup	Bsup	balance	Bsup	Asup	Dsup	balance	balance	balance	balance	balance	balance	balance	balance	Bsup	Bsup	balance	Bsup	Bsup	balance	balance	balance	balance	balance	Asup	balance	Asup	balance	Asup	balance	Bsup	balance	balance	Bsup	Bsup	balance	balance	balance	balance	balance	balance	balance	balance	balance	Asup	Bsup	balance	balance	Dom	balance	balance	balance	balance	Bsup	Bsup	Bsup	balance	balance	Bsup	balance	balance	Bsup	balance	balance	balance	balance	Bsup	Bsup	Bsup	Bsup	balance	balance	balance	balance	balance	balance	Bsup	balance	Bsup	Asup	Bsup	Dom	balance	balance	balance	Bsup	balance	balance	balance	balance	balance	balance	balance	balance	balance	Bsup	balance	balance	balance	balance	Asup	balance	balance	Bsup	Bsup	balance	Asup	balance	balance	balance	balance	balance	Bsup	balance	Asup	balance	balance	balance	balance	Bsup	balance	balance	Bsup	Bsup	Asup	balance	Bsup	balance	balance	balance	balance	balance	balance	balance	balance	balance	balance	balance	balance	Asup	balance	Asup	Bsup	balance	balance	balance	balance	balance	Bsup	balance	balance	balance	balance	Asup	Bsup	balance	Bsup	balance	balance	balance	balance	balance	balance	Bsup	Asup	Bsup	balance	balance	Bsup	balance	balance	balance	balance	Bsup	Bsup	Dsup	Bsup	balance	balance	balance	balance	balance	balance	balance	balance	balance	balance	Asup	balance	balance	balance	balance	balance	balance	balance	balance	balance	Bsup	balance	balance	balance	balance	balance	balance	balance	Asup	balance	Bsup	balance	balance	balance	balance	balance	balance	balance	balance	balance	balance	balance	balance	balance	balance	balance	balance	balance	balance	balance	Bsup	balance	Bsup	Asup	balance	balance	Bsup	Bsup	Bsup	balance	balance	balance	Bsup	Asup	balance	Bsup	Bsup	balance	balance	Bsup	balance	balance	balance	balance	balance	balance	balance	balance	Asup	balance	balance	Bsup	balance	balance	balance	Bsup	Bsup	Bsup	Bsup	Bsup	Bsup	balance	Asup	balance	Bsup	balance	balance	Bsup	Bsup	Bsup	balance	balance	balance	balance	balance	balance	balance	balance	balance	balance	balance	balance	balance	balance	balance	balance	balance	balance	balance	Bsup	Bsup	Bsup	Asup	balance	balance	balance	balance	balance
triads40	TraesCS1A02G025100	TraesCS1B02G031500	TraesCS1D02G025100	balance	balance	Bsup	Bsup	balance	balance	balance	balance	balance	Asup	balance	balance	balance	balance	balance	balance	Bsup	Bsup	Dom	balance	balance	balance	Bsup	Bsup	balance	Asup	Bsup	balance	Dsup	Dsup	balance	balance	balance	Dom	Bsup	balance	balance	Bsup	Dom	balance	balance	Dom	balance	Bsup	Dom	balance	Dsup	Dom	Asup	balance	Bsup	balance	Bsup	balance	balance	balance	balance	Bsup	Bsup	Asup	balance	balance	Bsup	Bsup	balance	Bsup	Bsup	Bsup	balance	balance	Bsup	Dom	Bsup	Bsup	Asup	balance	Asup	Dsup	Dsup	Asup	Asup	Asup	balance	balance	Dsup	balance	Dsup	Asup	balance	Dsup	balance	balance	balance	balance	balance	balance	balance	Asup	Bsup	Dom	Dom	Dom	Asup	Bsup	balance	Bsup	balance	Dsup	balance	balance	balance	balance	balance	balance	Asup	Dom	Bsup	Bsup	balance	Dom	Dom	Asup	Asup	balance	balance	Dom	balance	balance	balance	balance	balance	balance	Dom	balance	Dom	Bsup	Bsup	balance	balance	balance	balance	Bsup	Dom	balance	balance	balance	balance	Bsup	balance	balance	Dom	balance	balance	balance	balance	Dom	Dom	Dom	balance	balance	Dom	Dom	balance	Bsup	Asup	Bsup	balance	balance	Bsup	Bsup	Bsup	Bsup	Dsup	Bsup	balance	balance	balance	balance	Bsup	Bsup	Dom	Asup	Bsup	Bsup	balance	balance	Bsup	Bsup	balance	balance	Asup	balance	balance	balance	balance	balance	Dom	Bsup	balance	balance	balance	balance	Asup	balance	balance	Bsup	Bsup	balance	Asup	balance	balance	balance	balance	balance	Bsup	balance	balance	balance	balance	balance	balance	Bsup	balance	balance	Dom	Bsup	Asup	Asup	Bsup	balance	balance	balance	balance	balance	balance	balance	balance	balance	balance	balance	balance	balance	balance	balance	Bsup	balance	balance	balance	balance	balance	Bsup	balance	balance	balance	balance	balance	Bsup	balance	Bsup	balance	balance	balance	balance	balance	balance	Bsup	Asup	Bsup	balance	balance	Bsup	balance	balance	Asup	balance	Bsup	Dom	Dsup	Bsup	Asup	Dom	balance	balance	balance	balance	balance	balance	balance	balance	balance	balance	balance	balance	balance	balance	Asup	balance	balance	balance	Bsup	balance	balance	Asup	balance	balance	balance	Asup	balance	balance	Dom	balance	balance	Dom	balance	balance	balance	balance	Asup	balance	Dom	balance	balance	balance	balance	balance	balance	balance	balance	balance	Bsup	balance	Bsup	balance	Dom	balance	Bsup	Dom	Bsup	balance	Bsup	balance	Bsup	balance	balance	Bsup	Dom	Bsup	balance	Bsup	Dsup	balance	balance	Asup	balance	balance	balance	balance	Asup	balance	Dom	Dom	balance	balance	balance	Bsup	Bsup	Dom	Bsup	Dom	Bsup	balance	balance	balance	Bsup	balance	Dom	Dom	Bsup	Bsup	Dom	balance	Bsup	balance	balance	balance	balance	Bsup	Dom	balance	balance	Dom	balance	Dom	Bsup	balance	Asup	balance	balance	Bsup	Bsup	Bsup	balance	balance	balance	Asup	balance	balance
triads41	TraesCS1A02G025200	TraesCS1B02G031600	TraesCS1D02G025400	balance	balance	balance	balance	balance	Asup	balance	balance	balance	balance	balance	balance	balance	balance	balance	balance	Bsup	balance	balance	balance	balance	balance	Bsup	Bsup	balance	balance	Bsup	balance	balance	balance	balance	balance	balance	balance	balance	balance	balance	Bsup	Bsup	balance	balance	Dom	balance	Bsup	Bsup	balance	balance	Bsup	Asup	balance	Bsup	balance	Bsup	balance	balance	balance	balance	Bsup	Bsup	Asup	balance	balance	Bsup	Bsup	balance	Bsup	Bsup	Bsup	balance	balance	Bsup	Bsup	Bsup	Bsup	Asup	Bsup	Asup	balance	Dsup	Asup	Asup	Asup	balance	balance	Dsup	balance	Dsup	balance	balance	Dsup	balance	balance	balance	balance	balance	balance	balance	balance	balance	Dom	Bsup	Bsup	Asup	Bsup	balance	Bsup	Asup	Dsup	balance	balance	balance	balance	balance	balance	balance	Bsup	Bsup	Bsup	balance	Bsup	Bsup	balance	balance	balance	balance	Bsup	Asup	balance	Asup	balance	Asup	balance	Dom	balance	balance	Bsup	Bsup	balance	balance	balance	balance	Bsup	Bsup	balance	balance	balance	balance	Bsup	balance	balance	Dom	balance	balance	Bsup	balance	Bsup	Bsup	Bsup	balance	balance	Bsup	balance	Bsup	Bsup	balance	Bsup	Bsup	balance	Bsup	Bsup	Bsup	Bsup	balance	balance	Bsup	balance	balance	balance	Bsup	Bsup	Bsup	Asup	Bsup	Bsup	Bsup	balance	Bsup	Bsup	balance	balance	balance	balance	balance	balance	Bsup	balance	Dom	Bsup	Bsup	balance	balance	balance	Asup	balance	balance	Bsup	balance	balance	Asup	balance	balance	balance	balance	balance	Bsup	Bsup	Asup	Bsup	balance	balance	balance	Bsup	Bsup	balance	Bsup	Bsup	Asup	balance	Bsup	balance	balance	Bsup	balance	balance	balance	balance	balance	balance	balance	balance	balance	Asup	balance	Asup	Bsup	Bsup	balance	balance	Bsup	balance	Bsup	balance	balance	balance	balance	Asup	Bsup	balance	Bsup	Bsup	Bsup	balance	balance	balance	balance	Bsup	Asup	Bsup	balance	balance	Dom	balance	balance	balance	balance	Bsup	Bsup	Dsup	Bsup	balance	Dom	balance	balance	balance	balance	balance	balance	balance	balance	balance	balance	balance	balance	balance	balance	balance	balance	balance	balance	Bsup	balance	balance	balance	balance	balance	balance	balance	balance	Bsup	Bsup	balance	balance	balance	balance	balance	balance	balance	balance	balance	balance	balance	balance	balance	balance	balance	balance	balance	balance	balance	Bsup	balance	balance	balance	Bsup	balance	Bsup	Bsup	Bsup	balance	Dom	balance	Bsup	Asup	balance	Bsup	Bsup	Dom	balance	Bsup	balance	balance	balance	balance	balance	balance	balance	balance	Asup	balance	Dom	Bsup	balance	balance	balance	Bsup	Bsup	Bsup	Bsup	Bsup	Bsup	balance	Asup	balance	Bsup	balance	balance	Bsup	Bsup	Bsup	Bsup	balance	balance	balance	balance	balance	balance	Bsup	balance	balance	balance	balance	balance	balance	Bsup	balance	balance	balance	balance	Bsup	Bsup	Bsup	Asup	balance	Bsup	balance	balance	balance
triads42	TraesCS1A02G026000	TraesCS1B02G032400	TraesCS1D02G026300	balance	balance	Asup	balance	Bsup	Bsup	Bsup	balance	balance	balance	Bsup	balance	Bsup	balance	balance	balance	Dom	balance	balance	balance	balance	balance	Bsup	Bsup	balance	Asup	Bsup	Asup	Asup	balance	balance	Bsup	Bsup	balance	balance	balance	balance	balance	balance	balance	balance	balance	Bsup	balance	balance	balance	balance	balance	balance	balance	balance	Bsup	balance	Bsup	balance	balance	balance	Bsup	Bsup	Bsup	balance	balance	Bsup	Bsup	balance	Bsup	balance	balance	Bsup	balance	Bsup	balance	balance	balance	Asup	Bsup	Bsup	Asup	Dsup	Asup	Bsup	balance	balance	balance	Bdom	balance	Dsup	Bsup	Bsup	Dsup	balance	balance	Bsup	balance	Bsup	balance	Asup	balance	Asup	balance	balance	balance	balance	balance	Bsup	balance	balance	Asup	Asup	balance	balance	balance	balance	Bsup	balance	balance	balance	Bsup	Bsup	balance	Bsup	Bsup	balance	balance	balance	Bsup	Bsup	Bsup	balance	balance	balance	balance	balance	balance	Bsup	balance	Bsup	balance	Asup	Asup	balance	balance	balance	balance	balance	balance	balance	balance	Bsup	Bsup	balance	balance	balance	Bsup	balance	balance	balance	balance	Bsup	balance	balance	balance	Bsup	Bsup	balance	balance	balance	balance	balance	balance	Bsup	balance	balance	balance	Bsup	Asup	balance	balance	Bsup	balance	balance	Asup	balance	Bsup	balance	balance	balance	balance	Bsup	balance	balance	balance	balance	balance	Bsup	balance	balance	Bsup	Bsup	balance	balance	balance	balance	balance	Bsup	balance	balance	balance	Asup	Bsup	Bsup	balance	Bsup	balance	Bsup	balance	balance	balance	balance	balance	balance	balance	balance	balance	balance	Bsup	Asup	balance	Bsup	balance	Asup	balance	balance	balance	balance	Bsup	balance	balance	Bsup	balance	balance	Asup	balance	balance	Bsup	balance	balance	Bsup	balance	Bsup	balance	balance	Asup	Bsup	Bsup	Bsup	Bsup	Asup	balance	Asup	Bsup	balance	Asup	Asup	balance	Bsup	balance	Bsup	balance	balance	balance	balance	balance	balance	balance	balance	balance	Dsup	Bsup	balance	balance	balance	balance	balance	balance	balance	balance	balance	Asup	balance	Asup	balance	balance	balance	balance	balance	Asup	balance	balance	Bsup	Bsup	balance	balance	balance	Bsup	balance	balance	balance	Bsup	balance	balance	balance	Bsup	Bsup	balance	Asup	balance	balance	balance	Bsup	balance	balance	balance	balance	Asup	balance	balance	balance	balance	Bsup	balance	Asup	balance	balance	Asup	Bsup	balance	balance	Asup	balance	Bsup	balance	Asup	balance	balance	balance	balance	balance	Bsup	Asup	balance	Bsup	balance	balance	balance	Bsup	balance	Asup	balance	balance	balance	balance	balance	balance	Bsup	Bsup	balance	Bsup	balance	Bsup	Bsup	balance	Asup	balance	Asup	balance	balance	balance	balance	balance	balance	balance	balance	balance	balance	balance	balance	Asup	balance	balance	balance	Dom	balance	balance	balance	balance	balance	balance	balance	balance	balance	balance	balance	balance	balance	balance	balance
triads43	TraesCS1A02G025900	TraesCS1B02G032500	TraesCS1D02G026200	balance	Bsup	balance	Bsup	Bsup	Bsup	Bsup	Bsup	balance	balance	Bsup	Bsup	Bsup	balance	balance	Bsup	Bsup	balance	Bsup	balance	Bsup	Bsup	Bsup	Bsup	balance	balance	Bsup	balance	balance	balance	Bsup	Bsup	Bsup	Bsup	Bsup	Bsup	balance	Bsup	Bsup	balance	Bsup	Bsup	Bsup	Bsup	Bsup	Bsup	balance	Bsup	balance	balance	balance	Bsup	Bsup	Bsup	balance	Bsup	balance	Bsup	Bsup	balance	balance	balance	Bsup	Bsup	balance	Bsup	Bsup	Bsup	Bsup	balance	Bsup	Bsup	Bsup	Bsup	balance	Bsup	Bsup	balance	Dsup	balance	Bsup	Bsup	Bsup	balance	Dsup	Bsup	Dsup	Bsup	Bsup	Dsup	Bsup	balance	Bsup	balance	Bsup	balance	balance	balance	balance	Bsup	Bsup	Bsup	Bsup	Bsup	Bsup	Bsup	balance	balance	balance	balance	balance	Bsup	Bsup	Bsup	balance	Bsup	Bsup	Bsup	Bsup	Bsup	Bsup	Bsup	balance	balance	Bsup	Bsup	balance	Bsup	balance	balance	balance	Bsup	Bsup	balance	Bsup	Bsup	Bsup	balance	balance	balance	balance	Bsup	Bsup	balance	balance	balance	Bsup	Bsup	Bsup	Bsup	Bsup	balance	balance	Bsup	balance	Bsup	Bsup	Bsup	Bsup	balance	Bsup	balance	Bsup	Bsup	balance	Bsup	Bsup	balance	Bsup	Bsup	Bsup	Bsup	balance	balance	Bsup	balance	Bsup	balance	Bsup	Bsup	Bsup	balance	Bsup	Bsup	Bsup	balance	Bsup	Bsup	Bsup	balance	balance	balance	balance	Bsup	Bsup	balance	Bsup	Bsup	Bsup	balance	balance	Bsup	balance	balance	Bsup	Bsup	balance	balance	balance	Bsup	Bsup	balance	Bsup	balance	Bsup	Bsup	balance	Bsup	Bsup	balance	balance	Bsup	Bsup	Bsup	Bsup	Bsup	balance	balance	Bsup	balance	balance	Bsup	balance	balance	balance	Bsup	balance	balance	Bsup	Bsup	balance	Bsup	Bsup	Bsup	Bsup	Bsup	Bsup	Bsup	Bsup	Bsup	Bsup	balance	balance	Bsup	Bsup	Bsup	balance	balance	Bsup	balance	Bsup	balance	balance	balance	balance	Bsup	Bsup	Bsup	balance	balance	Bsup	Bsup	balance	balance	balance	Bsup	Bsup	Dsup	Bsup	balance	Bsup	balance	balance	balance	balance	Bsup	balance	balance	balance	balance	balance	balance	Bsup	balance	balance	balance	balance	balance	balance	Bsup	Bsup	balance	balance	Bsup	Bsup	balance	balance	balance	Bsup	Bsup	balance	balance	balance	Bsup	Bsup	balance	balance	balance	balance	Bsup	balance	balance	balance	balance	balance	balance	balance	balance	balance	Bsup	balance	balance	balance	Bsup	balance	Bsup	Bsup	Bsup	balance	Bsup	Bsup	Bsup	balance	balance	Bsup	Bsup	Bsup	Bsup	Bsup	balance	Bsup	Bsup	Bsup	balance	balance	Bsup	Bsup	balance	balance	Bsup	Bsup	balance	balance	Bsup	Bsup	Bsup	Bsup	Bsup	Bsup	Bsup	Bsup	balance	balance	Bsup	Bsup	balance	Bsup	Bsup	Bsup	Bsup	Bsup	Bsup	balance	Bsup	Bsup	balance	Bsup	Bsup	Bsup	Bsup	Bsup	Bsup	balance	Bsup	Bsup	Bsup	Bsup	balance	Bsup	Bsup	Bsup	balance	balance	Bsup	balance	balance	balance
triads44	TraesCS1A02G025700	TraesCS1B02G032600	TraesCS1D02G026100	balance	Dom	Asup	Dom	Bsup	Bsup	Bsup	Bsup	balance	balance	Bsup	Bsup	Bsup	balance	Dsup	Bsup	Bsup	Bsup	Asup	balance	Bsup	Bsup	Bsup	Bsup	balance	Asup	Dom	Asup	Asup	balance	Bsup	Dom	Bsup	Bsup	Bsup	Bsup	balance	Bsup	Bsup	balance	Dom	Bsup	Dom	Bsup	Bsup	Bsup	balance	Bsup	balance	Asup	Asup	Bsup	Bsup	Bsup	balance	Dom	balance	Bsup	Bsup	Bsup	balance	balance	Bsup	Bsup	balance	Bsup	Bsup	Bsup	Bsup	balance	Bsup	Bsup	Bsup	balance	balance	Bsup	Bsup	balance	Dsup	balance	Bsup	Bsup	Dom	balance	Bdom	Bsup	Asup	balance	Bsup	Dsup	Bsup	balance	balance	balance	Bsup	Asup	Dsup	balance	balance	Bsup	Bsup	Bsup	Bsup	Bsup	Bsup	Bsup	Bsup	Asup	Asup	balance	balance	Bsup	Bsup	Bsup	Dsup	Bsup	Dom	Bsup	Bsup	Bsup	Bsup	Bsup	balance	balance	Bsup	Bsup	Bsup	Bsup	Bsup	balance	balance	Bsup	Bsup	Bsup	Bsup	Bsup	Bsup	balance	balance	balance	balance	Bsup	Bsup	balance	balance	balance	Bsup	Bsup	Bsup	Bsup	Bsup	Dom	Bsup	Dom	balance	Bsup	Bsup	Bsup	Bsup	balance	Bsup	balance	Bsup	Bsup	balance	Bsup	Bsup	balance	Bsup	Bsup	Bsup	Bsup	balance	Bsup	Bsup	Asup	Bsup	Asup	Bsup	Bsup	Bsup	balance	Bsup	Bsup	Dom	balance	balance	Bsup	Bsup	balance	balance	balance	balance	Bsup	Bsup	balance	Bsup	Bsup	Bsup	balance	balance	Bsup	Bsup	balance	Bsup	Bsup	balance	balance	balance	Bsup	Bsup	balance	Bsup	Asup	Bsup	Bsup	Bsup	Bsup	Dom	Asup	Bsup	Bsup	Bsup	Asup	Bsup	Bsup	balance	balance	Dom	balance	Asup	Bsup	balance	balance	balance	Bsup	balance	balance	Bsup	Bsup	balance	Bsup	Dom	Bsup	Bsup	Dom	Bsup	Bsup	Dom	Bsup	Bsup	balance	Asup	Bsup	Bsup	Bsup	Bsup	Asup	Bsup	balance	Bsup	balance	Asup	Asup	Asup	Bsup	Bsup	Bsup	balance	balance	Bsup	Bsup	balance	balance	balance	Bsup	Bsup	Dsup	Bsup	Bsup	Bsup	balance	balance	Bsup	balance	Bsup	balance	balance	Asup	balance	Asup	balance	balance	balance	balance	balance	balance	Asup	balance	Bsup	Bsup	balance	Bsup	Bsup	Bsup	balance	balance	balance	Bsup	Bsup	balance	balance	Bsup	balance	Dom	Asup	balance	balance	balance	Bsup	balance	balance	balance	balance	Asup	balance	balance	balance	Asup	Bsup	balance	Asup	balance	Bsup	Asup	Bsup	Bsup	Bsup	Asup	Bsup	Bsup	Bsup	balance	balance	Bsup	Dom	Bsup	Dom	Bsup	Asup	Bsup	Dom	Bsup	Asup	balance	Bsup	Dom	balance	Asup	Bsup	balance	Asup	Asup	Bsup	unknown	Dom	Bsup	Bsup	Bsup	Asup	Dom	Bsup	Dom	Bsup	Dom	balance	Bsup	balance	Bsup	Bsup	Asup	Dom	balance	Bsup	Bsup	Asup	Bsup	Dom	Dom	Dom	balance	Bsup	unknown	Bsup	Bsup	Bsup	Bsup	balance	Bsup	Bsup	Bsup	balance	balance	Bsup	balance	balance	Bsup
triads45	TraesCS1A02G027300	TraesCS1B02G033200	TraesCS1D02G026500	balance	Dom	Asup	Asup	Bsup	Dom	Bsup	Asup	Asup	Dom	Dom	Dom	Dom	Asup	Bdom	Asup	Dom	Asup	Asup	Dom	Dom	Bsup	Dom	Bsup	balance	Dom	Bsup	Asup	Asup	Dom	Dom	Dom	Dom	Asup	Asup	Dom	Bsup	Bsup	Dom	balance	Bsup	Dom	Bsup	Dom	Bsup	Bsup	Asup	Bsup	Dom	Asup	Bsup	Bsup	Bsup	Adom	balance	Dom	Dom	Bsup	Bsup	Dom	Bsup	balance	Dom	Adom	Asup	Bsup	Bsup	Dom	balance	Asup	Bsup	Dom	Bsup	Bsup	Dom	Bsup	Dom	Dom	Bdom	Asup	Dom	Dom	Dom	Dom	balance	Dom	Bsup	Asup	Asup	Bsup	Dom	Asup	Bsup	Dom	Dom	Dom	Asup	Asup	Asup	Dom	Bsup	Adom	Dom	Bsup	Bsup	Dom	Dom	Asup	Asup	Asup	balance	Bsup	Bsup	Bsup	Dsup	Dom	Dom	Bsup	Bsup	Bsup	Bsup	Dom	balance	Dom	Dom	Adom	Dom	Dom	Dom	Bsup	Asup	Dom	Dom	Dom	Dom	Dom	Dom	Asup	Asup	balance	balance	Dom	Bsup	Bsup	Asup	balance	Adom	Bsup	Bsup	Dom	Dom	Dom	Adom	Asup	Bsup	Bsup	Bsup	Bsup	Bsup	balance	Dom	Dsup	Bsup	Bsup	Dsup	Adom	Bsup	Asup	Dom	Dom	Bsup	Adom	Dom	balance	Bsup	Asup	Bsup	Dom	Bsup	Bsup	Adom	Dom	Bsup	Dom	Dom	Asup	Bsup	Bsup	Bsup	Asup	Bsup	balance	Bsup	Bsup	Bsup	balance	Dom	Bsup	Bsup	Bsup	balance	Bsup	Dom	balance	Bsup	Dom	Bsup	Dom	Dom	Bsup	Bsup	Dom	Bsup	Asup	Dom	balance	Dom	Asup	Dom	balance	Dom	Dom	Bsup	Dom	Dom	Dom	Asup	Dsup	Dom	Bsup	Asup	Bsup	Dom	balance	balance	Bsup	Bsup	balance	Bsup	Dom	Bsup	Dom	Dom	Dom	Bsup	Dom	Dom	Bsup	Dom	Dom	Dom	Dom	Bsup	Bsup	Dom	Dom	Bsup	Dom	Bsup	Asup	balance	Bsup	Dom	Asup	Asup	Bsup	Asup	Bsup	Bsup	balance	Dom	Bsup	Dom	balance	Bsup	Bsup	Bsup	Bdom	Bsup	balance	Dom	balance	balance	Dom	balance	Asup	balance	balance	balance	balance	Asup	Asup	Dom	Asup	balance	balance	Asup	Dom	Dom	Bsup	Dom	Asup	Dom	Bsup	Dom	Asup	balance	balance	Dom	Bsup	Asup	Dom	Dom	Adom	Bsup	Asup	Bsup	balance	balance	Adom	balance	balance	balance	balance	Asup	balance	Asup	balance	Dom	Dom	balance	Asup	balance	Bsup	Dom	Bsup	Adom	Adom	Asup	Dom	Dom	Bsup	Asup	Adom	Bsup	Dom	Dom	Bsup	Bsup	Asup	Dom	Dom	Dom	Adom	Dom	Bsup	Bsup	Dom	Adom	Dom	Dom	Bsup	Bsup	Dom	Bsup	Dom	Dom	balance	Dom	Dom	Dom	Dom	Dom	Dom	Dom	Dom	Dom	Dom	Dom	Dom	Dom	Dom	balance	Dom	Adom	balance	Dom	Dom	Dom	Dom	Asup	Dom	Asup	Dom	Dom	Dom	Dom	balance	Dom	Dom	Dom	balance	Dom	Asup	Asup	Dom	Bsup
triads46	TraesCS1A02G041700	TraesCS1B02G033700	TraesCS1D02G027200	Asup	Asup	Asup	Asup	Asup	Asup	Asup	Asup	Asup	Asup	Asup	Asup	Asup	Asup	Asup	Asup	Dom	Asup	Asup	Asup	Dom	Asup	Dom	Dom	Asup	Asup	Asup	Asup	Asup	Asup	Asup	Dom	Asup	Bdom	Bdom	Asup	Asup	Dom	Dom	Asup	Asup	Dom	Asup	Dom	Dom	Asup	Asup	Dom	Asup	Asup	Dom	Asup	Dom	Asup	Asup	Asup	Asup	Dom	Dom	Asup	Asup	Asup	Dom	Dom	Asup	Dom	Dom	Dom	Asup	Asup	Dom	Dom	Dom	Dom	Asup	Asup	Asup	Asup	Bdom	Asup	Asup	Asup	Asup	Asup	Bdom	Asup	Bdom	Asup	Asup	Bdom	Asup	Asup	Asup	Asup	Asup	Asup	Asup	Asup	Asup	Dom	Dom	Dom	Asup	Dom	Dom	Dom	Asup	Asup	Asup	Asup	Asup	Dom	Asup	Dom	Asup	Dom	Dom	Dom	Dom	Dom	Dom	Asup	Asup	Asup	Asup	Dom	Dom	Asup	Asup	Asup	Asup	Asup	Dom	Dom	Dom	Dom	Dom	Asup	Asup	Asup	Asup	Dom	Asup	Asup	Asup	Asup	Dom	Dom	Asup	Asup	Dom	Dom	Dom	Asup	Asup	Dom	Dom	Dom	Asup	Asup	Dom	Asup	Asup	Dom	Asup	Dom	Dom	Asup	Dom	Dom	Dom	Dom	Asup	Asup	Asup	Asup	Dom	Asup	Dom	Dom	Dom	Asup	Dom	Asup	Asup	Asup	Asup	Dom	Asup	Asup	Asup	Asup	Asup	Dom	Asup	Asup	Dom	Dom	Dom	Asup	Asup	Asup	Asup	Asup	Asup	Dom	Asup	Asup	Asup	Asup	Dom	Asup	Asup	Asup	Dom	Asup	Asup	Asup	Asup	Asup	Asup	Dom	Dom	Asup	Dom	Dom	Asup	Asup	Dom	Asup	Asup	Asup	Asup	Asup	Asup	Dom	Asup	Asup	Asup	Asup	Asup	Asup	Asup	Dom	Asup	Dom	Asup	Asup	Dom	Dom	Dom	Dom	Asup	Asup	Dom	Asup	Asup	Asup	Dom	Asup	Asup	Asup	Asup	Asup	Asup	Dom	Asup	Dom	Asup	Asup	Dom	Asup	Asup	Asup	Asup	Dom	balance	Bdom	Asup	Asup	Dom	Asup	Asup	Asup	Asup	Asup	Asup	Asup	Asup	Asup	Asup	Asup	Dom	Asup	Asup	Asup	Asup	Asup	Asup	Dom	Dom	Asup	Asup	Asup	Asup	Asup	Asup	Asup	Dom	Dom	Asup	Asup	Asup	Asup	Asup	Asup	Asup	Asup	Asup	Dom	Asup	Asup	Asup	Asup	Asup	Asup	Asup	Asup	Asup	Asup	Asup	Asup	Asup	Asup	Asup	Dom	Dom	Dom	Asup	Dom	Asup	Dom	Asup	Asup	Dom	Dom	Dom	Asup	Dom	Asup	Dom	Asup	Dom	Asup	Asup	Asup	Asup	Asup	Dom	Dom	Dom	Asup	Asup	Asup	Dom	Dom	Dom	Dom	Dom	Dom	Dom	Dom	Asup	Dom	Dom	Asup	Dom	Dom	Dom	Dom	Asup	Asup	Asup	Asup	Asup	Dom	Dom	Asup	Dom	Asup	Asup	Asup	Asup	Dom	Asup	Asup	Asup	Asup	Dom	Dom	Dom	Asup	Asup	Asup	Asup	Asup	Asup
triads47	TraesCS1A02G041600	TraesCS1B02G033800	TraesCS1D02G027300	Ddom	Dom	Asup	unknown	Dom	Dom	Dom	Dom	Dom	unknown	Dom	Dom	Dom	Dom	unknown	Dom	Dom	unknown	unknown	Dom	Dom	Dom	Dom	Bdom	Dom	unknown	Dom	Dom	unknown	Dom	unknown	Dom	Dom	unknown	unknown	unknown	Dom	Dom	Dom	unknown	Dom	unknown	Dom	unknown	Dom	Dom	unknown	Dom	Dom	unknown	Dom	Asup	unknown	Dom	Dom	Dom	Dom	Dom	Dom	unknown	unknown	Dom	Dom	unknown	Dom	unknown	Dom	Dom	Dom	unknown	Dom	Dom	Dom	unknown	Dom	Asup	Bdom	Dom	unknown	unknown	unknown	Dom	Dom	Dom	unknown	Dom	Dom	unknown	unknown	unknown	Dom	unknown	Dom	Dom	unknown	Dom	Dom	Dom	Dom	Dom	unknown	unknown	unknown	unknown	Dom	unknown	Bdom	Dom	Dom	Dom	Dom	Asup	Asup	Bdom	Dom	unknown	Dom	Dom	Asup	unknown	Dom	Dom	unknown	unknown	Bdom	unknown	Dom	Bdom	Bdom	unknown	Dom	Dom	unknown	unknown	unknown	Dom	Dom	unknown	Dom	Dom	Dom	Dom	Asup	unknown	Dom	unknown	Bdom	Dom	Asup	Dom	Dom	Dom	Bdom	Asup	Dom	unknown	unknown	unknown	Dom	Dom	unknown	Dom	Asup	unknown	unknown	unknown	Asup	Dom	Dom	Dom	unknown	unknown	Dom	Dom	Bdom	Dom	Dom	unknown	Dom	Dom	unknown	Dom	unknown	unknown	Asup	Dom	Dom	unknown	Asup	Dom	unknown	Dom	Dom	Asup	Asup	Dom	unknown	Dom	Dom	Dom	Dom	Dom	Dom	Dom	Asup	Dom	Dom	Dom	Dom	Dom	Dom	Dom	Asup	Dom	Dom	unknown	Asup	Dom	Dom	Dom	Dom	Dom	Dom	Dom	unknown	Asup	unknown	unknown	Dom	Dom	Dom	Dom	Dom	unknown	Dom	Dom	Dom	Dom	Dom	Asup	Asup	Asup	Dom	unknown	Dom	Dom	Dom	unknown	Dom	unknown	unknown	Dom	Dom	Asup	Dom	Bdom	unknown	Dom	unknown	unknown	Bdom	Dom	Dom	Dom	Dom	Dom	Dom	Dom	Dom	Dom	unknown	unknown	Dom	Dom	Dom	unknown	Dom	unknown	Dom	Dom	unknown	unknown	Dom	Asup	Dom	unknown	Dom	unknown	Dom	Dom	Dom	Dom	Dom	Dom	unknown	Dom	unknown	Dom	Dom	unknown	Asup	unknown	Bdom	Dom	Dom	unknown	unknown	Dom	Dom	unknown	Dom	Dom	Bdom	unknown	Asup	Dom	Dom	unknown	unknown	unknown	unknown	Dom	unknown	Dom	Dom	unknown	Dom	Dom	unknown	Dom	unknown	unknown	Dom	unknown	Dom	Dom	unknown	unknown	Dom	Dom	Dom	Dom	Dom	unknown	Dom	Dom	unknown	Dom	Dom	Dom	Asup	Dom	Dom	unknown	Dom	Dom	Bdom	unknown	unknown	unknown	Dom	unknown	Dom	Dom	Dom	Dom	unknown	Dom	unknown	Dom	unknown	unknown	Dom	unknown	unknown	unknown	unknown	Dom	Dom	unknown	Dom	Dom	Dom	Dom	unknown	unknown	Dom	Dom	Dom	Dom	Dom	Dom	unknown	Dom	Dom	unknown	Dom	Dom	Dom	Dom	Dom	unknown	unknown	Dom	Dom	unknown	Dom
triads48	TraesCS1A02G041400	TraesCS1B02G034000	TraesCS1D02G027400	Asup	Asup	Adom	Dom	Dom	Bsup	Bsup	unknown	balance	unknown	unknown	unknown	Bdom	Asup	Asup	unknown	balance	Asup	Bdom	Asup	Dom	unknown	Bsup	Dom	Bdom	unknown	balance	Dom	unknown	Bdom	balance	Bsup	Bdom	Bdom	unknown	Asup	Asup	Bsup	unknown	unknown	balance	Adom	Dsup	unknown	Bsup	Bdom	Bdom	unknown	balance	unknown	Bdom	Adom	unknown	Dom	Bdom	Dom	unknown	unknown	Dom	balance	Asup	Asup	Dom	unknown	Bdom	Bsup	unknown	unknown	Bdom	unknown	unknown	unknown	Dom	unknown	balance	Dom	Adom	Asup	Bsup	balance	Bsup	Bsup	unknown	Bdom	Bdom	Dom	Asup	Asup	Asup	unknown	Dom	unknown	Dom	Asup	Bdom	Asup	Dom	Dom	unknown	Adom	unknown	unknown	Bsup	unknown	Bsup	Bsup	Bsup	Bdom	Bdom	Asup	Bdom	balance	Bdom	balance	unknown	Bsup	unknown	Bsup	Bsup	Adom	Bsup	Bsup	Bdom	Bdom	Asup	unknown	Adom	Asup	balance	Bdom	Bdom	Dom	Adom	Dom	balance	Dom	unknown	unknown	Bdom	unknown	balance	Bsup	Adom	unknown	Bdom	Bdom	balance	Dom	balance	balance	Bsup	balance	balance	Asup	Dsup	unknown	unknown	unknown	Dom	Bdom	Adom	Bdom	balance	unknown	unknown	unknown	balance	Bdom	Bsup	Adom	unknown	unknown	Dsup	balance	Asup	Bdom	Dom	Bdom	Adom	Dsup	unknown	balance	unknown	Bsup	Dsup	Bsup	balance	unknown	unknown	Bdom	balance	Asup	Bdom	Bsup	Bdom	Bdom	unknown	Bsup	Dom	Bdom	Bdom	Bsup	balance	Bdom	Bsup	Bsup	Bdom	Bdom	Asup	Bsup	Dom	unknown	Bdom	Bdom	Adom	Bdom	Dsup	Asup	balance	Bdom	Asup	unknown	Bsup	balance	unknown	Bsup	Bdom	Bdom	Bsup	balance	balance	Dom	Dsup	Dsup	Bdom	balance	Bdom	balance	Asup	balance	balance	Bdom	Bsup	unknown	Dom	Bsup	Bdom	Asup	Asup	Dsup	unknown	Bsup	Bdom	balance	Bsup	Bsup	unknown	Bdom	unknown	unknown	Bsup	unknown	Bsup	balance	Dom	unknown	Bdom	unknown	Bsup	Bdom	Adom	Bdom	Bdom	Bdom	Bdom	unknown	Adom	unknown	Bsup	unknown	Bsup	Bsup	Bdom	Asup	Bdom	Bdom	Bdom	Bdom	Asup	Asup	Asup	balance	Asup	Bdom	Bdom	Bsup	Dom	Bdom	Bdom	unknown	Bsup	unknown	Asup	Bdom	Bdom	Bsup	unknown	Bdom	Bdom	unknown	Bdom	Bdom	Dsup	unknown	Bdom	Bdom	Bdom	unknown	unknown	Bdom	Bdom	Asup	Asup	Bdom	Bsup	Bdom	Asup	unknown	Bsup	unknown	Bdom	Bsup	Bdom	Bsup	Bdom	unknown	unknown	Adom	Asup	Adom	Dsup	Bsup	balance	Bdom	Bsup	Adom	Adom	balance	unknown	Bdom	Bdom	Dom	Asup	Bdom	Asup	Bdom	unknown	balance	Bdom	Adom	unknown	Bdom	Asup	Dom	Bsup	Bsup	unknown	balance	Bsup	Bsup	Asup	Bsup	Adom	unknown	Dom	unknown	unknown	unknown	Dom	unknown	Dom	Asup	Bdom	Dom	Dom	Bdom	Bsup	Dom	Dom	Asup	Dom	Asup	Dom	Dom	Dom	Asup	Dom	Dsup	unknown	unknown	balance	Asup	Bdom	Asup	Bdom	Bdom	Asup
triads49	TraesCS1A02G041300	TraesCS1B02G034100	TraesCS1D02G027900	Bsup	Bsup	Dsup	Adom	Adom	Dom	Adom	Adom	Adom	Adom	Adom	Bsup	balance	Dsup	Dsup	Adom	Bsup	Bsup	Dom	Bsup	Adom	balance	Adom	Adom	Adom	Dom	Bsup	balance	balance	Adom	Bsup	Adom	Dom	Dsup	balance	Dom	Adom	Bsup	Adom	Dsup	Adom	Adom	Bsup	Bsup	Adom	Bsup	Adom	Adom	Bsup	Adom	Adom	Adom	Adom	Bsup	Dsup	Dom	Adom	Bsup	Bsup	Bsup	Adom	Dsup	Adom	Adom	Adom	Adom	Adom	Adom	Dsup	Adom	Bsup	Adom	Adom	Adom	Adom	Adom	Bsup	Bsup	unknown	Dsup	Dom	Dom	Bsup	Bsup	Bdom	Bsup	Dsup	Dom	Bsup	unknown	Bsup	Bsup	Bsup	Bsup	Adom	Adom	Asup	balance	Dsup	Adom	Adom	Adom	Adom	Adom	Adom	Bsup	Adom	Dsup	Bdom	Dsup	Dsup	Bsup	Bsup	Bsup	Dsup	Adom	Bsup	Adom	Adom	Adom	Adom	Bsup	Dsup	Adom	Bsup	Adom	Bsup	Adom	Adom	Bsup	Dsup	Adom	Bsup	Adom	Bsup	Bsup	Adom	Dsup	Dsup	Bsup	Dsup	Adom	Adom	Bsup	Adom	Dsup	Adom	Adom	Adom	Adom	Adom	Bsup	Adom	Dsup	Adom	Adom	Adom	Adom	Asup	balance	Adom	Dsup	Adom	Bsup	Adom	Adom	Adom	Dsup	Adom	Adom	Adom	Adom	Adom	Adom	Adom	balance	Adom	Adom	Adom	Adom	Adom	Adom	Adom	Bsup	Adom	Dsup	Adom	Adom	Adom	Dsup	Adom	balance	Bsup	Adom	Bsup	Bsup	Adom	Bsup	Adom	Bsup	balance	Bsup	Adom	Dsup	Adom	Adom	Adom	Adom	Adom	Bsup	Adom	Adom	Adom	Asup	Bsup	Dsup	Bsup	Dsup	Adom	Dsup	Bsup	Bsup	Bsup	Dom	Adom	Bsup	balance	Bsup	Adom	Bsup	Asup	Adom	Adom	Dsup	balance	Adom	Adom	Bsup	Adom	Adom	Adom	Bsup	Bsup	Dsup	Bsup	Adom	Adom	Adom	Bsup	Bsup	Adom	Adom	Bsup	Adom	Bsup	Bsup	Bsup	Adom	Adom	Dsup	Dsup	Adom	Bsup	Adom	Dsup	Adom	balance	Bsup	Bsup	balance	Adom	Adom	Bsup	Adom	Adom	Adom	Adom	Dsup	Bsup	Adom	Adom	Dsup	Dsup	Bsup	Dsup	Asup	balance	Adom	balance	Dsup	Bsup	balance	Dom	Dsup	Dsup	Bsup	balance	Bsup	Adom	Bsup	Bsup	Dsup	Adom	Bsup	Adom	Dsup	Dsup	balance	Bsup	Adom	Dsup	Dom	Adom	Adom	Bsup	Adom	Adom	Dsup	Dsup	Bsup	balance	Dsup	balance	Dsup	Adom	balance	Asup	Adom	Adom	Adom	Dsup	Bsup	Adom	Adom	Adom	Adom	Adom	Adom	balance	Adom	Adom	Bsup	Dsup	Bsup	Adom	Bsup	Adom	Adom	Adom	balance	Adom	Adom	Bsup	Adom	Adom	Bsup	Adom	Bsup	Adom	Adom	Bsup	Adom	Adom	Adom	Adom	Dom	Adom	Adom	Adom	Bsup	Adom	Bsup	balance	Adom	Adom	Bsup	Adom	Adom	Adom	Dom	Adom	Adom	Dsup	Adom	Adom	Adom	Bsup	Adom	Adom	Bsup	Adom	Adom	Adom	Adom	Bsup	Asup	Bsup	Dsup	Adom	Adom	Adom	Asup	Dom	Dsup	Dsup	Adom	Adom
triads50	TraesCS1A02G029300	TraesCS1B02G036500	TraesCS1D02G029500	Bsup	Adom	Bsup	Adom	Bsup	balance	Bsup	Bsup	Bsup	balance	Bsup	balance	Bsup	Bsup	Bsup	balance	Bsup	Bsup	Adom	balance	Bsup	Bsup	Bsup	Bsup	balance	balance	balance	Bsup	balance	balance	Bsup	Bsup	Bsup	Bsup	Bsup	Bsup	Bsup	Bsup	Bsup	Bsup	Bsup	Bsup	Bsup	Bsup	Bsup	Bsup	balance	Bsup	Bsup	balance	Bsup	Bsup	Bsup	Bsup	Bsup	Bsup	Bsup	Bsup	Bsup	Bsup	Bsup	Bsup	Bsup	Bsup	Bsup	Bsup	Bsup	Adom	Bsup	balance	Bsup	Bsup	Bsup	Bsup	Bsup	Bsup	Dom	Bsup	Dsup	balance	balance	Bsup	Bsup	balance	Adom	Bsup	Dsup	Bsup	balance	Adom	Bsup	balance	Bsup	Bsup	balance	Bsup	balance	Bsup	balance	Bsup	Bsup	Adom	Bsup	Bsup	Bsup	Bsup	Bsup	Bsup	Bsup	Bsup	Bsup	Bsup	Bsup	Bsup	Bsup	Bsup	Bsup	Bsup	Bsup	Bsup	Bsup	Bsup	Bsup	Bsup	Bsup	Bsup	Dom	Bsup	Bsup	balance	Bsup	Bsup	Bsup	Bsup	Bsup	Dom	Bsup	Bsup	Bsup	Bsup	Bsup	Bsup	Bsup	Bsup	Bsup	balance	Bsup	Bsup	Bsup	Bsup	Dom	Dom	Bsup	Bsup	Bsup	Bsup	Bsup	Bsup	Bsup	balance	Bsup	Bsup	Bsup	Bsup	balance	Adom	Bsup	Bsup	Bsup	Dom	Bsup	Bsup	balance	Bsup	Bsup	Bsup	Bsup	Bsup	Bsup	Bsup	Adom	Bsup	Bsup	Bsup	Bsup	balance	Bsup	Bsup	Bsup	balance	balance	Bsup	Bsup	Bsup	Bsup	Bsup	Dom	Bsup	Bsup	balance	Bsup	Bsup	Bsup	Bsup	Bsup	Bsup	balance	balance	Bsup	Bsup	Bsup	Bsup	Bsup	balance	Bsup	balance	balance	balance	Bsup	Bsup	Bsup	Dom	Bsup	Bsup	Bsup	Bsup	balance	Bsup	Bsup	Bsup	balance	Bsup	balance	Bsup	balance	Bsup	Bsup	balance	Bsup	Bsup	balance	balance	Bsup	Bsup	Bsup	Bsup	balance	Bsup	Bsup	Bsup	Bsup	Bsup	Bsup	Bsup	Bsup	Bsup	Bsup	balance	Bsup	balance	Bsup	Bsup	balance	balance	Bsup	Bsup	Bsup	Bsup	Bsup	Bsup	Bsup	Bsup	balance	Bsup	balance	Bsup	Bsup	Adom	Bsup	Bsup	Bsup	Bsup	Bsup	Bsup	Bsup	Bsup	Bsup	Bsup	Bsup	Bsup	Bsup	Bsup	Bsup	Bsup	Bsup	Bsup	Bsup	Bsup	Bsup	Bsup	Bsup	Bsup	Bsup	balance	Bsup	Bsup	Bsup	Bsup	Bsup	Bsup	Bsup	balance	Dom	balance	Bsup	balance	balance	Bsup	Bsup	Bsup	Bsup	Bsup	Bsup	Bsup	Dom	Bsup	Bsup	Bsup	balance	Bsup	Bsup	balance	Bsup	Bsup	balance	Bsup	Bsup	Bsup	Bsup	Bsup	Bsup	Bsup	Dom	Bsup	Bsup	Bsup	Bsup	Bsup	Bsup	Bsup	Bsup	Bsup	Bsup	Bsup	Bsup	Bsup	Bsup	Bsup	balance	Bsup	Bsup	balance	Bsup	Bsup	Bsup	Bsup	Adom	Bsup	Bsup	Bsup	Bsup	Bsup	Bsup	Adom	Bsup	Bsup	Bsup	Adom	Bsup	Bsup	Bsup	Bsup	Bsup	Bsup	Bsup	balance	Bsup	Bsup	Bsup	Adom	Bsup	Bsup	Bsup	Bsup	Bsup	Bsup	Bsup	Bsup	Bsup	Bsup	Bsup	Bsup	Bsup	Dom	Bsup	Bsup	Bsup
triads51	TraesCS1A02G029800	TraesCS1B02G036900	TraesCS1D02G030300	Bsup	balance	Bsup	balance	Bsup	balance	balance	balance	balance	Bsup	balance	Bsup	Bsup	Bsup	Bsup	balance	Bsup	Bsup	Bsup	Bsup	balance	balance	Bsup	Bsup	balance	Bsup	Bsup	Bsup	Bsup	Bsup	Bsup	Bsup	Bsup	Bsup	Bsup	Bsup	balance	Bsup	Bsup	balance	balance	Bsup	balance	Bsup	Bsup	balance	balance	Bsup	Bsup	Bsup	Bsup	Bsup	Bsup	balance	Bsup	Bsup	Bsup	Bsup	Bsup	balance	Bsup	balance	Bsup	Bsup	balance	Bsup	Bsup	Bsup	balance	Bsup	Bsup	Bsup	Bsup	Bsup	Bsup	Bsup	balance	balance	Adom	balance	balance	balance	balance	Bsup	Dsup	balance	Adom	Bsup	balance	Dsup	balance	balance	Bsup	Bsup	Bsup	Bsup	Bsup	balance	Bsup	Bsup	Bsup	Bsup	balance	Bsup	balance	Bsup	balance	Bsup	balance	balance	balance	Bsup	balance	balance	balance	Bsup	Bsup	Bsup	Bsup	Bsup	Bsup	balance	balance	Bsup	Bsup	Bsup	balance	Bsup	balance	Bsup	Bsup	balance	Bsup	Bsup	Bsup	Bsup	Bsup	balance	Bsup	Bsup	balance	Bsup	Bsup	Bsup	balance	balance	balance	Bsup	balance	Bsup	Bsup	balance	balance	Bsup	Bsup	Bsup	Bsup	Bsup	Bsup	balance	Bsup	balance	balance	Bsup	Bsup	Bsup	Bsup	Bsup	Bsup	Bsup	Bsup	Bsup	Bsup	Bsup	balance	balance	Bsup	balance	Bsup	Bsup	Bsup	Bsup	Bsup	Bsup	Bsup	balance	Bsup	Bsup	balance	balance	Bsup	Bsup	Bsup	Bsup	Bsup	Bsup	Bsup	Bsup	Bsup	Bsup	balance	balance	balance	balance	balance	Bsup	Bsup	Bsup	Bsup	Bsup	Bsup	balance	Bsup	balance	Bsup	balance	balance	Bsup	balance	Bsup	Bsup	Bsup	Bsup	Bsup	Bsup	Bsup	balance	Bsup	Bsup	Bsup	balance	Bsup	Bsup	Bsup	Bsup	Bsup	Bsup	Bsup	Bsup	Bsup	balance	balance	Bsup	balance	Bsup	Bsup	Bsup	Bsup	Bsup	Bsup	Bsup	Bsup	Bsup	Bsup	Bsup	balance	Bsup	Bsup	Bsup	balance	Bsup	Bsup	balance	Bsup	Bsup	Bsup	balance	Bsup	Bsup	Bsup	Bsup	Bsup	Bsup	balance	Bsup	Bsup	Bsup	Adom	Bsup	balance	Bsup	balance	balance	Bsup	balance	balance	Bsup	balance	balance	balance	balance	Bsup	balance	balance	balance	balance	balance	Bsup	balance	Bsup	Bsup	Bsup	Bsup	balance	Bsup	balance	balance	Bsup	Bsup	Bsup	balance	Bsup	Bsup	balance	balance	balance	Bsup	balance	Bsup	balance	balance	balance	balance	balance	balance	balance	balance	balance	Bsup	Bsup	balance	Bsup	balance	Bsup	Bsup	Bsup	Bsup	Bsup	Bsup	Bsup	balance	Bsup	balance	Bsup	Bsup	Bsup	Bsup	balance	Bsup	balance	Bsup	Bsup	Bsup	Bsup	Bsup	Bsup	balance	Bsup	Bsup	Bsup	Bsup	Bsup	Bsup	balance	Bsup	Bsup	Bsup	Bsup	Bsup	Bsup	Bsup	balance	balance	Bsup	Bsup	Bsup	Bsup	Bsup	Bsup	Bsup	Bsup	Bsup	balance	Bsup	Bsup	balance	Bsup	Bsup	balance	balance	Bsup	Bsup	Bsup	Bsup	Bsup	balance	balance	balance	Bsup	Bsup	Bsup	balance	Bsup	Bsup	balance	Bsup	Bsup
triads52	TraesCS1A02G029900	TraesCS1B02G037000	TraesCS1D02G030400	Asup	Asup	Dsup	balance	Bdom	Asup	Bdom	Bdom	Bdom	Bdom	Bdom	balance	Asup	Asup	Bdom	Bdom	Asup	Asup	Asup	Asup	unknown	Bdom	Asup	Asup	Bdom	balance	Asup	Asup	Asup	Asup	Bdom	Asup	Asup	Asup	unknown	unknown	unknown	unknown	unknown	Asup	Asup	unknown	Asup	Dom	Dom	balance	Bdom	Dom	Asup	Bdom	Asup	Asup	unknown	Asup	Bdom	Asup	Asup	Asup	Asup	Asup	Bdom	Bdom	Asup	Asup	Bdom	balance	unknown	unknown	Asup	balance	Asup	balance	Bsup	Bsup	Bdom	Asup	Asup	Asup	Bdom	Asup	balance	Bdom	Bdom	Asup	Bdom	balance	Dsup	Asup	Bdom	Bdom	Bdom	Bdom	unknown	balance	Asup	Asup	Asup	Bdom	balance	Bsup	unknown	unknown	Bdom	unknown	Bdom	unknown	unknown	balance	Asup	Bdom	Asup	balance	Bdom	Asup	balance	Bsup	unknown	Asup	balance	unknown	balance	Asup	balance	unknown	unknown	Dom	Bdom	Bdom	balance	balance	Asup	unknown	unknown	Asup	Asup	Dom	unknown	Bdom	Bdom	Asup	Bdom	unknown	unknown	Dsup	unknown	balance	Bdom	Bsup	balance	balance	Dom	Bdom	balance	balance	balance	Bsup	Bsup	unknown	Bdom	Bdom	unknown	balance	Bdom	Asup	Bdom	unknown	Asup	Asup	unknown	unknown	unknown	Bsup	Bdom	Asup	unknown	Asup	Dsup	Asup	Asup	balance	unknown	unknown	unknown	balance	Dom	Dsup	unknown	unknown	Asup	Asup	Asup	balance	Bdom	Asup	Bdom	Asup	Bsup	balance	balance	balance	Asup	balance	Asup	Asup	unknown	unknown	Asup	Asup	Bsup	Asup	Bdom	Asup	Asup	Bdom	balance	Bdom	Asup	unknown	Asup	Asup	Bdom	Bsup	Asup	unknown	unknown	Asup	Bdom	Bdom	Asup	Bdom	unknown	balance	Bdom	unknown	Bdom	Asup	unknown	Bdom	Asup	Bdom	unknown	unknown	Bdom	Bdom	Asup	unknown	balance	balance	unknown	Asup	Bsup	Asup	Bdom	Asup	Asup	Bdom	Asup	Bdom	unknown	Bdom	Asup	Asup	Bdom	Asup	Bdom	balance	Bdom	Asup	Asup	Bdom	unknown	Asup	Bdom	Bdom	Asup	unknown	Bsup	Dsup	Asup	Asup	unknown	Bdom	Asup	Asup	Asup	Bdom	Bdom	Bdom	Asup	Bdom	Bdom	Asup	Bdom	Bdom	Bdom	Bdom	Bdom	Bdom	Bdom	Asup	balance	balance	balance	Bdom	Asup	Bdom	Bdom	Asup	Asup	Adom	Bdom	Asup	Asup	Bdom	Asup	Bdom	Bdom	Bdom	Asup	Asup	Bdom	Asup	Bdom	Asup	Bdom	Asup	Bdom	Bdom	Asup	Asup	Bdom	Asup	Bdom	Asup	Bdom	Asup	Dom	unknown	Bdom	balance	Bdom	unknown	Asup	Bdom	Bsup	unknown	Bsup	Asup	balance	unknown	Asup	Asup	Asup	Asup	Asup	Asup	Asup	Asup	Asup	Bsup	Dom	Asup	Asup	Bdom	Asup	Asup	unknown	Asup	unknown	Asup	Bdom	Asup	balance	unknown	Bdom	Dom	unknown	unknown	unknown	unknown	Bdom	Asup	Asup	Asup	Asup	Asup	Bsup	Asup	Asup	Bdom	Bdom	Asup	Bdom	unknown	Bdom	Bdom	unknown	Bdom	unknown	Bsup	unknown	Asup	Asup	Asup	Asup	unknown	Asup
triads53	TraesCS1A02G030100	TraesCS1B02G037100	TraesCS1D02G030600	Bdom	Bdom	Bdom	Bdom	Bdom	Bdom	Bdom	Bdom	Bdom	Asup	Bdom	Bdom	Bsup	Bsup	Bdom	Bdom	Bsup	Bdom	Bdom	Bdom	Bdom	Bdom	Asup	Bsup	Bdom	Bdom	Asup	Bdom	Bdom	Bdom	Asup	Bdom	Bdom	Bdom	Bdom	Asup	Bdom	Bsup	Bsup	Bdom	Bdom	Bsup	Bdom	Bsup	Bsup	Bdom	Bdom	Bsup	Bdom	Bdom	Dsup	Bdom	Bsup	Bdom	Bdom	Bdom	Bdom	Bsup	Bsup	Bdom	Bdom	Bdom	Bsup	Bsup	Bdom	Bsup	Bsup	Bsup	Bdom	Bdom	balance	Bsup	Bsup	Bsup	Bdom	Asup	Bdom	Bdom	Bdom	Bdom	Bdom	Bdom	Bdom	Bdom	Bdom	Bdom	Bdom	Bdom	Bdom	Bdom	Bdom	Bdom	Bdom	Bdom	Asup	Bdom	Bdom	Bdom	Bdom	Bsup	Bsup	Bsup	Bdom	Bsup	Bdom	Bsup	Asup	Bdom	Bdom	Bdom	Bdom	Asup	Asup	Bdom	Bdom	Bsup	Bsup	Bsup	Bdom	Bsup	Dom	Bdom	Bdom	Bdom	Bsup	Bsup	Bdom	Bdom	Bdom	Bdom	balance	Bdom	Bsup	Bdom	Dom	Bsup	Bsup	Bdom	Bdom	Bdom	Bdom	Bsup	balance	Asup	Asup	Bdom	Bdom	Bsup	Bdom	Bdom	Bsup	Bdom	Bdom	Bsup	Bdom	balance	Bsup	Bsup	Bdom	Bdom	Bsup	Bdom	Bdom	Bsup	Bdom	Bsup	Bdom	Bdom	Bsup	Bsup	Bsup	Bsup	Bdom	balance	Bdom	Bdom	Bdom	Bdom	balance	balance	Bsup	Bsup	Bsup	Bsup	Dom	Asup	balance	Bsup	Bdom	Bdom	Bdom	Asup	Bdom	Bdom	Bdom	Asup	Bsup	balance	Bdom	Asup	Bdom	Bdom	Bdom	Bdom	Bdom	Bsup	Asup	Bdom	Bsup	Asup	Bdom	Bdom	Bsup	Bdom	Bsup	Bdom	Bdom	Bdom	Asup	Bdom	Bdom	Bsup	Bdom	Bdom	Bsup	Bsup	Bdom	Bdom	Bsup	Bdom	Asup	Bdom	Bdom	Bdom	Bdom	Bdom	Bdom	Bdom	Bdom	Bdom	Bdom	Asup	Bdom	Asup	balance	Bdom	Bdom	Bdom	Bdom	Bsup	Bsup	Asup	Asup	Bdom	Bdom	Bdom	balance	Bdom	Bsup	Asup	Bdom	Bdom	Bdom	Bdom	Asup	Bsup	Bdom	Bsup	Bsup	Asup	Bsup	Asup	Bdom	Bdom	Bdom	Bsup	Dom	Bdom	balance	Bdom	Bsup	Asup	Asup	Bsup	Bdom	Bdom	Bdom	Bdom	Bdom	Bdom	Bdom	Asup	Bdom	Bdom	Bdom	Asup	Bdom	Bdom	Bdom	Asup	Bdom	Bdom	Bdom	Bdom	balance	Bdom	Bdom	Bdom	balance	Bsup	Bdom	Bdom	Bdom	Bdom	Bdom	Bdom	Bdom	Bdom	Asup	Asup	Bdom	Bdom	Bdom	Bdom	Bdom	Bdom	Bdom	Bdom	Asup	Bsup	Bdom	Bdom	Bdom	balance	Bdom	balance	Bsup	Bsup	Bdom	balance	Bdom	Bsup	Bdom	Bdom	Bsup	Bsup	Bsup	Bdom	Bsup	Bdom	Dom	Bdom	Bsup	Bdom	Bdom	Bsup	Bdom	Bdom	Bdom	Bsup	Bsup	Bdom	Asup	Bdom	balance	Bsup	Bsup	Bsup	Bsup	Bsup	Bdom	Bdom	Bdom	Bsup	Bdom	Bsup	Bsup	Bsup	Dom	Bsup	Bdom	Bdom	Bdom	Bdom	Bdom	Bdom	Bsup	Bdom	Bdom	Bdom	Bdom	Bdom	Bdom	balance	Bdom	Asup	Bdom	Bdom	Bsup	Bsup	Bsup	Bdom	Bdom	Bdom	Bdom	Bdom	Bsup
triads54	TraesCS1A02G030500	TraesCS1B02G037600	TraesCS1D02G031400	balance	balance	balance	balance	balance	Asup	balance	balance	balance	balance	balance	balance	Bsup	balance	balance	balance	Bsup	balance	Asup	balance	balance	balance	Bsup	Dom	balance	balance	Bsup	balance	balance	balance	balance	balance	Asup	balance	balance	Asup	Asup	Bsup	Bsup	balance	balance	Dom	balance	Bsup	Bsup	balance	balance	Bsup	Asup	balance	Bsup	balance	Bsup	balance	balance	Asup	balance	Bsup	Bsup	Asup	balance	balance	Bsup	Bsup	balance	Bsup	Bsup	Bsup	balance	balance	Bsup	Dom	Bsup	Bsup	Asup	balance	Asup	balance	Bdom	Asup	Asup	Asup	balance	balance	Bdom	balance	Dsup	balance	balance	Dsup	balance	balance	balance	balance	balance	balance	balance	balance	balance	Dom	Bsup	Bsup	Asup	Bsup	balance	Bsup	Asup	balance	Asup	balance	balance	balance	balance	balance	balance	Dom	Bsup	Bsup	balance	Bsup	Dom	balance	balance	balance	balance	Bsup	Asup	balance	Asup	balance	Asup	balance	Dom	balance	Bsup	Bsup	Bsup	balance	balance	balance	balance	Bsup	Bsup	balance	balance	balance	balance	Bsup	balance	balance	Dom	balance	Asup	balance	balance	Bsup	Bsup	Bsup	balance	balance	Bsup	balance	balance	Bsup	balance	Bsup	balance	balance	Bsup	Bsup	Dom	Bsup	balance	Bsup	balance	balance	Asup	balance	Bsup	Bsup	Bsup	Asup	Bsup	Dom	Bsup	balance	Bsup	Bsup	balance	balance	balance	balance	balance	balance	balance	balance	Dom	Bsup	balance	balance	balance	balance	Asup	balance	balance	Bsup	balance	balance	Asup	balance	balance	balance	Bsup	Asup	Bsup	balance	Asup	Bsup	balance	Asup	Asup	Bsup	balance	Asup	Bsup	Bsup	Asup	balance	Bsup	balance	Asup	Bsup	balance	balance	balance	balance	balance	balance	balance	balance	balance	Asup	balance	Asup	Bsup	balance	balance	balance	balance	Bsup	Bsup	balance	balance	balance	balance	Asup	Dom	balance	Dom	balance	balance	balance	balance	Asup	balance	Bsup	balance	Bsup	Bsup	balance	Dom	balance	balance	balance	balance	Dom	Bsup	Dsup	Bsup	balance	Bsup	balance	balance	Bsup	balance	Asup	balance	balance	balance	balance	balance	balance	Asup	balance	balance	balance	balance	balance	balance	Bsup	balance	balance	balance	balance	Bsup	balance	balance	balance	Bsup	Bsup	balance	balance	balance	Asup	balance	balance	balance	Dsup	balance	balance	balance	balance	balance	balance	Asup	balance	balance	balance	Asup	Bsup	balance	Asup	balance	balance	balance	Bsup	Bsup	Bsup	balance	Dom	balance	Bsup	Asup	balance	Bsup	Bsup	Dom	balance	Bsup	Asup	Bsup	balance	Bsup	balance	balance	Bsup	balance	balance	balance	Dom	Bsup	balance	balance	balance	Bsup	Bsup	Bsup	Bsup	Bsup	Bsup	balance	Asup	balance	Bsup	balance	balance	Bsup	Bsup	Bsup	Bsup	balance	balance	balance	balance	balance	balance	Bsup	balance	balance	balance	balance	balance	balance	Bsup	balance	balance	balance	balance	Bsup	Bsup	Bsup	balance	balance	balance	balance	balance	Bsup
triads55	TraesCS1A02G030600	TraesCS1B02G037700	TraesCS1D02G031500	balance	balance	balance	Dsup	Dsup	balance	Dsup	Dsup	Dsup	Bsup	Dsup	Dsup	Bsup	balance	balance	balance	Bsup	Dsup	balance	Bsup	balance	balance	Bsup	Adom	Dsup	Dsup	Adom	balance	Dsup	balance	Dsup	balance	Asup	balance	balance	Dsup	Asup	Bsup	Adom	balance	Dsup	Bsup	Dsup	Adom	Bsup	balance	balance	Bsup	balance	balance	Bsup	balance	Bsup	balance	balance	balance	balance	Adom	Bsup	Asup	balance	balance	Bsup	Adom	balance	Bsup	Bsup	Bsup	balance	balance	Bsup	Bsup	Bsup	Bsup	balance	balance	Dsup	Bsup	Dsup	Dsup	Dsup	balance	balance	balance	Dsup	Dsup	Dsup	Dsup	balance	Dsup	balance	Dsup	Dsup	Dsup	Dsup	balance	Dsup	Dsup	balance	Bsup	Bsup	Adom	Asup	Adom	balance	Bsup	balance	balance	Asup	balance	balance	balance	balance	balance	Dsup	Adom	Bsup	Bsup	balance	Adom	Bsup	balance	balance	Bsup	balance	Bsup	balance	balance	balance	Dsup	Bsup	balance	Bsup	balance	Bsup	Bsup	Bsup	balance	balance	balance	balance	Bsup	Bsup	balance	balance	balance	balance	Bsup	balance	Dsup	Bsup	balance	balance	Adom	balance	Bsup	Bsup	Adom	balance	balance	Adom	balance	balance	Bsup	Dsup	Bsup	balance	balance	Bsup	Bsup	Bsup	Bsup	Adom	Bsup	balance	balance	balance	balance	Bsup	Bsup	Bsup	Bsup	Bsup	Bsup	Bsup	balance	Bsup	Adom	balance	balance	Dsup	balance	balance	balance	balance	Bsup	Bsup	Bsup	balance	balance	balance	balance	balance	balance	balance	Bsup	Dsup	balance	Bsup	balance	balance	balance	Bsup	balance	Bsup	balance	Dsup	balance	Dsup	balance	balance	Bsup	balance	balance	Bsup	Bsup	balance	Dsup	Bsup	Dsup	balance	balance	balance	balance	balance	balance	balance	balance	balance	balance	balance	Dsup	balance	Dsup	Bsup	balance	balance	balance	balance	Bsup	Bsup	Dsup	Dsup	balance	balance	balance	Bsup	Dsup	Bsup	balance	Dsup	balance	balance	balance	balance	Bsup	balance	Bsup	Bsup	balance	Adom	Dsup	balance	Dsup	balance	Bsup	Adom	Dsup	Bsup	Dsup	Adom	balance	balance	Bsup	balance	Dsup	balance	balance	balance	balance	balance	balance	balance	balance	balance	balance	balance	balance	balance	Bsup	balance	balance	Dsup	balance	Bsup	balance	balance	balance	Bsup	Adom	balance	balance	Dsup	Dsup	Dsup	balance	balance	balance	balance	balance	balance	balance	balance	balance	balance	balance	balance	balance	Dsup	Bsup	balance	balance	balance	Dsup	Bsup	Adom	Adom	Bsup	Bsup	Bsup	balance	Bsup	balance	Dsup	Bsup	Adom	Bsup	Dsup	Bsup	Dsup	Adom	Dsup	Bsup	Dsup	Bsup	Bsup	Dsup	balance	Bsup	Bsup	Adom	Bsup	Dsup	Dsup	Adom	Adom	Adom	Bsup	Adom	Bsup	balance	balance	balance	Bsup	balance	Bsup	Bsup	Bsup	Bsup	Adom	balance	Bsup	balance	balance	Dsup	Bsup	Bsup	Bsup	balance	balance	Dsup	balance	Dsup	Bsup	balance	Dsup	balance	balance	Bsup	Bsup	Bsup	Dsup	Dsup	Bsup	balance	balance	Bsup
triads56	TraesCS1A02G030700	TraesCS1B02G038100	TraesCS1D02G031700	balance	Asup	Dom	Asup	Asup	Bsup	Bsup	Bdom	balance	Asup	Asup	Asup	Dsup	balance	Bsup	Asup	Dom	Bdom	balance	Asup	Asup	Asup	Asup	Dsup	Dom	Asup	Dsup	Asup	Dsup	balance	Bsup	Asup	Bsup	Asup	Asup	balance	Dsup	Bsup	Bsup	Dsup	Bsup	Bsup	Bsup	Bsup	Bsup	Asup	Asup	Bsup	Asup	Asup	Bsup	Asup	Bsup	Dom	Asup	Bsup	balance	Bdom	balance	Asup	balance	Asup	Asup	Bdom	Asup	Dom	Dom	Bsup	Asup	Asup	Asup	balance	Dom	Bsup	balance	Dom	Asup	Asup	Dsup	Asup	Bsup	Bsup	Asup	Asup	Dsup	Asup	Dsup	Bsup	Bsup	Dsup	Asup	Asup	Asup	Dsup	balance	Asup	Asup	balance	Asup	balance	balance	Dom	Dom	balance	Asup	Bsup	Bsup	balance	Asup	balance	Asup	Bsup	Dom	Asup	Bdom	balance	Bsup	Bdom	Dom	Bsup	balance	Asup	Asup	Asup	balance	Dom	Asup	Dom	Asup	Dom	balance	Dom	balance	Bsup	balance	Bsup	Bsup	Asup	balance	balance	balance	Dom	Bsup	Asup	Asup	Asup	balance	Dom	Asup	Dom	balance	balance	balance	Asup	Asup	Bsup	Bsup	Bsup	Dom	Asup	balance	balance	Asup	balance	Dom	Dom	balance	balance	Dom	Bsup	balance	Dom	balance	balance	Dom	balance	Dom	balance	balance	Bsup	Bsup	Bsup	Bsup	Asup	balance	Asup	balance	Bsup	Dom	balance	Bsup	balance	Asup	Dsup	balance	balance	balance	balance	Dom	Dom	Asup	balance	Bsup	balance	balance	Bsup	balance	Asup	Bsup	Asup	Dom	Asup	Asup	Dsup	Asup	Asup	Bsup	Asup	Asup	balance	balance	Bsup	Dom	Bsup	Dom	Bsup	Asup	Dom	Dom	balance	Asup	Bsup	Bsup	Asup	balance	Bsup	balance	Asup	balance	Bsup	Asup	Bsup	Bsup	Asup	balance	Bsup	Bsup	Dom	Bsup	Asup	Bsup	balance	Bsup	Dom	balance	Asup	balance	Bsup	balance	Asup	balance	Asup	Asup	Asup	Bsup	Asup	balance	Asup	Asup	Asup	balance	Bsup	Asup	Asup	Asup	Bsup	Bsup	Dsup	Asup	Bsup	Bsup	Asup	Asup	balance	Asup	balance	Asup	Asup	Dom	Asup	Asup	Asup	Bsup	Asup	Asup	balance	Asup	Asup	Asup	Dom	Dom	Asup	Bsup	Bsup	balance	balance	Asup	balance	balance	balance	Asup	balance	Adom	Adom	Bsup	Asup	Asup	Asup	Asup	Asup	Asup	Asup	Asup	Asup	Asup	Asup	balance	Asup	balance	balance	Asup	balance	balance	Bsup	Asup	Bdom	Bsup	Bsup	balance	balance	Asup	Dom	balance	Asup	Bsup	Bsup	balance	Bsup	Asup	Dsup	balance	Bsup	Asup	Asup	balance	Asup	Bsup	Asup	Asup	balance	Dom	Asup	Asup	Asup	Asup	Asup	balance	Asup	Asup	Dom	Dom	Asup	Asup	Asup	Dom	Asup	Asup	Asup	Dom	Bsup	Asup	Asup	Asup	Asup	Asup	Asup	Dom	Asup	Dom	Asup	Asup	Asup	Asup	Dom	Asup	balance	Dom	balance	Dom	Dom	Dom	balance	balance	Asup	balance	Asup	Asup
triads57	TraesCS1A02G031300	TraesCS1B02G038700	TraesCS1D02G032700	balance	Bsup	Bsup	unknown	Bsup	Dom	Bsup	Asup	Dom	balance	balance	Asup	Dom	Asup	Dom	Bsup	Dom	Asup	Asup	Asup	Asup	Asup	Bsup	Dom	Bsup	Asup	Dom	Bsup	Asup	Asup	Bsup	unknown	Dom	Asup	Dom	Dom	Asup	Dom	Dom	balance	Dom	Dom	Dom	Dom	Dom	Bsup	Asup	Dom	Asup	balance	Asup	Bdom	Dom	Dom	Asup	Dom	Asup	Bsup	unknown	Dom	Asup	Dom	Bsup	unknown	Asup	Dom	Dom	Dom	Asup	balance	Bsup	Dom	Bsup	unknown	Asup	unknown	balance	Asup	Bdom	unknown	Dom	Dom	Bsup	Asup	Bdom	balance	Bdom	Dom	Bsup	Bdom	balance	balance	Asup	balance	Asup	Asup	balance	Asup	Asup	Dom	unknown	Bsup	Dom	unknown	unknown	Dom	Bsup	Bsup	Asup	Asup	Asup	unknown	unknown	unknown	Asup	unknown	Bsup	Dom	unknown	Dom	Bsup	balance	unknown	balance	balance	Bsup	unknown	Dom	unknown	unknown	Adom	Bsup	Bsup	Dom	Bsup	Dom	Dom	Bsup	Asup	Asup	Asup	Bsup	unknown	balance	unknown	Bsup	Asup	Dom	Asup	unknown	Dom	Asup	Asup	Asup	Asup	Dom	Bsup	Dom	Dom	unknown	Dom	Asup	Asup	Dom	unknown	Bsup	Asup	Asup	Dom	Dom	Dom	Bsup	balance	Dom	unknown	Bsup	unknown	unknown	unknown	unknown	Dom	Bsup	Bsup	unknown	unknown	unknown	Asup	Bsup	Bsup	Asup	unknown	Asup	Asup	Dom	unknown	balance	unknown	Bsup	unknown	unknown	balance	unknown	Bsup	unknown	unknown	unknown	unknown	balance	Bsup	Bsup	Bsup	unknown	Bsup	balance	Dom	balance	Dom	Bsup	Adom	unknown	unknown	Bsup	Bsup	unknown	Bsup	unknown	Dom	Bsup	Dom	Asup	balance	Dom	unknown	unknown	unknown	unknown	unknown	Asup	Dom	Dom	Asup	Bsup	unknown	Bsup	Bsup	unknown	Bsup	Bsup	unknown	Dom	unknown	Asup	unknown	unknown	Asup	Bsup	Bsup	unknown	Bsup	Bsup	Bsup	balance	balance	Bsup	Dom	Bsup	unknown	Bsup	Dom	Bsup	Bsup	Bsup	balance	balance	Bsup	Bsup	Bsup	Dsup	Bsup	Dom	Dom	Asup	balance	Dom	unknown	Asup	Bsup	Asup	Bsup	Bsup	balance	Bsup	Bsup	Bsup	Bsup	Bsup	Bsup	balance	Asup	Bsup	Bsup	Bsup	Bsup	Dom	Dom	balance	Bsup	Dom	unknown	Bsup	Bsup	Dom	Bsup	Dom	Dom	Asup	Asup	balance	Bsup	balance	Bsup	Bsup	Bsup	Bsup	Asup	Bsup	Asup	balance	balance	Bsup	Bsup	Asup	Dom	Dom	balance	unknown	Bsup	Dom	Bsup	Asup	balance	Bsup	Asup	Asup	Dom	Bsup	Dom	Dom	Dom	unknown	unknown	Dom	Dom	Asup	Bdom	Dom	Dom	Asup	Asup	Bsup	Bsup	Asup	Asup	Asup	Dom	Bsup	Bsup	Bsup	Dom	Bsup	Bsup	balance	balance	Dom	Dom	Asup	Bsup	Dom	unknown	Dom	balance	Asup	Bsup	Bsup	balance	Asup	Dom	Dom	Bsup	balance	balance	Asup	Asup	Dom	Dom	Asup	Bsup	Bsup	Bsup	Bsup	Bsup	balance	Asup	Asup	Bsup	unknown	balance
triads58	TraesCS1A02G031200	TraesCS1B02G038800	TraesCS1D02G032600	balance	balance	Bsup	balance	balance	Dom	Bsup	balance	balance	balance	balance	balance	Bsup	balance	Dom	balance	Bsup	balance	balance	balance	balance	balance	Bsup	Dom	Bsup	Asup	Bsup	Bsup	balance	balance	Bsup	Asup	Bsup	balance	balance	Bsup	balance	Bsup	Bsup	balance	Dom	Bsup	Dom	Dom	Bsup	Bsup	Asup	Bsup	balance	balance	Bsup	balance	Bsup	Bsup	balance	Dom	balance	Bsup	Dom	Asup	Bsup	balance	Bsup	Bsup	Asup	balance	Bsup	Bsup	balance	balance	Bsup	Bsup	Bsup	Bsup	Bsup	Bsup	Asup	Bsup	Dsup	Asup	Dom	Dom	balance	balance	Dsup	balance	Dsup	Bsup	Bsup	Dsup	balance	balance	balance	balance	balance	balance	balance	Asup	Asup	Bsup	Bsup	Bsup	Dom	Bsup	balance	Bsup	Dom	Bsup	Asup	balance	Bsup	Bsup	Bsup	balance	balance	Bsup	Bsup	Bsup	Bsup	Bsup	Bsup	balance	balance	balance	balance	Bsup	Asup	Dom	Asup	Bsup	Bsup	Bsup	Bsup	Dom	Dom	Bsup	Bsup	balance	Bsup	Bsup	Asup	Bsup	Bsup	balance	Bsup	balance	Asup	Bsup	balance	Bsup	Bsup	balance	balance	Bsup	balance	Bsup	Bsup	Bsup	Bsup	Bsup	Dom	balance	balance	Bsup	Bsup	Bsup	balance	Bsup	Bsup	Bsup	Bsup	Bsup	Bsup	Bsup	Bsup	balance	Dom	balance	Bsup	Bsup	Bsup	Bsup	Bsup	Bsup	Bsup	Asup	Bsup	Bsup	Bsup	Asup	Bsup	balance	Bsup	Asup	Bsup	balance	Dom	Bsup	Bsup	Bsup	Bsup	balance	Dom	balance	balance	Bsup	Bsup	balance	Dom	balance	Bsup	balance	Bsup	Asup	Bsup	balance	Bsup	balance	balance	balance	Bsup	Bsup	Bsup	Dom	Bsup	Bsup	Bsup	Bsup	Bsup	balance	Asup	Dom	Bsup	balance	balance	Bsup	Bsup	balance	Bsup	Bsup	balance	Bsup	Bsup	Asup	Bsup	Bsup	Bsup	Bsup	Bsup	Dom	Bsup	balance	Bsup	Bsup	balance	Asup	Bsup	Bsup	Bsup	Bsup	balance	balance	balance	balance	Dom	Bsup	balance	Bsup	Bsup	balance	Bsup	Bsup	balance	balance	balance	Bsup	Bsup	Dsup	Bsup	Bsup	Bsup	balance	balance	Bsup	balance	balance	balance	Asup	Bsup	balance	balance	Bsup	Bsup	balance	balance	balance	balance	balance	balance	Bsup	Bsup	balance	Bsup	Dom	Dom	balance	balance	Bsup	Dom	Bsup	balance	Bsup	Bsup	Bsup	Dom	balance	balance	balance	balance	Bsup	balance	balance	balance	balance	Asup	balance	Asup	Bsup	balance	balance	balance	balance	balance	Bsup	balance	Bsup	Bsup	Bsup	balance	Bsup	balance	Bsup	balance	balance	Bsup	Bsup	Bsup	Dom	Bsup	Asup	Dom	Bsup	Bsup	Asup	Asup	Bsup	Dom	balance	Asup	Bsup	Bsup	Asup	Asup	Asup	Bsup	Bsup	Bsup	Bsup	Dom	Bsup	Bsup	Asup	balance	Bsup	Bsup	Asup	Bsup	Bsup	Dom	Bsup	balance	Asup	balance	balance	balance	Asup	Bsup	Asup	Bsup	balance	balance	Asup	Asup	Bsup	Asup	Asup	Bsup	balance	Bsup	Bsup	Bsup	balance	balance	balance	balance	balance	Dom
triads59	TraesCS1A02G031000	TraesCS1B02G039000	TraesCS1D02G032400	Ddom	Dom	Dom	unknown	Dom	Dom	Dom	Dom	Dom	Dom	Dom	Dom	Dom	unknown	unknown	Dom	unknown	Dom	Dom	Dom	unknown	Dom	Dom	Dom	Dom	Dom	Dom	Dom	Dom	Dom	Dom	unknown	Dom	unknown	Dom	Dom	Dom	Dom	Dom	Dom	Dom	Dom	Dom	Dom	Dom	Dom	Dom	Dom	Dom	Dom	unknown	unknown	Dom	unknown	Dom	Dom	Dom	unknown	Dom	unknown	Dom	unknown	Dom	Dom	Dom	Dom	Dom	Dom	Dom	Dom	Dom	Dom	Dom	unknown	Dom	Dom	Dom	Dom	unknown	Dom	Dom	Dom	unknown	Dom	unknown	Dom	Dom	Dom	Dom	unknown	Dom	Dom	Dom	Dom	Dom	Dom	Dom	Dom	Dom	Dom	Dom	Dom	Dom	Dom	Dom	unknown	unknown	unknown	Dom	Dom	Dom	unknown	Dom	Dom	Dom	Dom	Dom	Dom	unknown	Dom	Dom	Dom	unknown	Dom	Dom	Dom	unknown	Dom	unknown	Dom	unknown	Dom	Dom	unknown	Dom	unknown	Dom	unknown	unknown	Dom	Dom	Dom	Dom	Dom	Dom	Dom	Dom	Dom	Dom	Dom	Dom	Dom	Dom	Dom	Dom	Dom	Dom	Dom	Dom	Dom	Dom	Dom	Dom	unknown	Dom	Dom	Dom	Dom	Dom	unknown	Dom	Dom	Dom	Dom	Dom	Dom	Dom	Dom	Dom	Dom	Dom	Dom	Dom	unknown	Dom	unknown	Dom	Dom	Dom	Dom	Dom	unknown	unknown	Dom	unknown	Dom	Dom	Dom	Dom	Dom	Dom	unknown	Dom	Dom	Dom	Dom	Dom	Dom	Dom	unknown	Dom	unknown	unknown	Dom	Dom	Dom	Dom	Dom	Dom	Dom	Dom	Dom	unknown	Dom	unknown	unknown	unknown	unknown	unknown	Dom	unknown	Dom	Dom	Dom	Dom	unknown	Dom	unknown	Dom	Dom	Dom	unknown	Dom	Dom	Dom	Dom	Dom	unknown	Dom	Dom	unknown	Dom	Dom	Dom	Dom	unknown	Dom	Dom	Dom	unknown	unknown	Dom	Dom	Dom	Dom	Dom	Dom	Dom	Dom	unknown	Dom	Dom	Dom	Dom	unknown	Dom	unknown	unknown	Dom	Dom	Dom	Dom	Dom	Dom	Dom	Dom	unknown	Dom	Dom	Dom	unknown	Dom	Dom	Dom	unknown	unknown	unknown	unknown	Dom	Dom	unknown	Dom	Dom	Dom	Dom	Dom	unknown	unknown	Dom	Dom	unknown	unknown	Dom	Dom	Dom	Dom	Dom	Dom	unknown	Dom	unknown	unknown	Dom	Dom	unknown	Dom	Dom	Dom	Dom	unknown	Dom	unknown	Dom	Dom	Dom	Dom	Dom	Dom	unknown	Dom	Dom	unknown	Dom	Dom	Dom	Dom	Dom	Dom	Dom	Dom	Dom	Dom	unknown	Dom	Dom	Dom	Dom	Dom	unknown	Dom	Dom	unknown	Dom	Dom	unknown	Dom	Dom	Dom	Dom	unknown	Dom	Dom	Dom	Dom	Dom	unknown	Dom	Dom	Dom	Dom	unknown	Dom	Dom	unknown	Dom	unknown	unknown	unknown	Dom	Dom	Dom	unknown	Dom	Dom	unknown	Dom	unknown	Dom	Dom	Dom	unknown	Dom	Dom	Dom	Dom	Dom	Dom
triads60	TraesCS1A02G033100	TraesCS1B02G041200	TraesCS1D02G034100	balance	balance	balance	balance	balance	balance	balance	balance	balance	balance	balance	balance	Bsup	balance	balance	balance	Bsup	balance	balance	balance	balance	balance	Bsup	Bsup	balance	balance	balance	balance	balance	balance	balance	balance	balance	balance	balance	balance	balance	Bsup	Bsup	balance	balance	Bsup	balance	Bsup	Bsup	balance	balance	Bsup	balance	balance	balance	balance	Bsup	balance	balance	balance	balance	Bsup	Bsup	balance	balance	balance	Bsup	Bsup	balance	Bsup	Bsup	Bsup	balance	balance	Bsup	Bsup	Bsup	Bsup	Dsup	balance	balance	balance	Dsup	balance	balance	balance	balance	balance	Dsup	balance	Dsup	balance	balance	Dsup	balance	balance	balance	balance	balance	balance	balance	balance	balance	Bsup	Bsup	Bsup	balance	Bsup	balance	Bsup	balance	balance	balance	balance	balance	balance	balance	balance	balance	Bsup	Bsup	Bsup	balance	Bsup	Bsup	balance	balance	balance	balance	Bsup	balance	balance	balance	balance	balance	balance	Bsup	balance	Bsup	Bsup	Bsup	balance	balance	balance	balance	Bsup	Bsup	balance	balance	balance	balance	Bsup	balance	balance	Adom	balance	balance	balance	balance	Bsup	Bsup	Bsup	balance	balance	Bsup	balance	balance	Bsup	balance	Bsup	balance	balance	Bsup	Bsup	Bsup	Bsup	balance	balance	balance	balance	balance	balance	Bsup	balance	Bsup	balance	Bsup	Bsup	Bsup	balance	balance	Bsup	balance	balance	balance	balance	balance	balance	balance	balance	Bsup	Bsup	balance	balance	balance	balance	balance	balance	balance	Bsup	balance	balance	balance	balance	balance	balance	Bsup	balance	Bsup	balance	balance	Dsup	balance	balance	balance	Bsup	balance	balance	Adom	Bsup	balance	balance	Bsup	balance	balance	balance	balance	balance	balance	balance	balance	balance	balance	balance	balance	balance	balance	balance	balance	balance	balance	balance	balance	Bsup	Bsup	balance	balance	balance	Dsup	balance	balance	balance	Bsup	balance	balance	balance	balance	balance	balance	Bsup	balance	Bsup	Bsup	balance	Bsup	balance	balance	balance	balance	Adom	Bsup	Dsup	Bsup	balance	Bsup	balance	balance	Bsup	balance	balance	balance	balance	balance	balance	balance	balance	balance	balance	balance	balance	balance	balance	balance	Bsup	balance	balance	balance	balance	Bsup	balance	Dsup	balance	Bsup	Bsup	balance	balance	balance	balance	balance	balance	balance	balance	balance	balance	balance	balance	balance	balance	balance	balance	balance	balance	balance	balance	balance	balance	balance	balance	balance	Bsup	Bsup	Bsup	balance	Bsup	balance	Bsup	balance	balance	Bsup	Bsup	Bsup	balance	Bsup	balance	Bsup	balance	Bsup	balance	balance	Bsup	balance	balance	balance	Bsup	Bsup	balance	balance	balance	Bsup	Bsup	Bsup	Bsup	Bsup	Bsup	balance	balance	balance	Bsup	balance	balance	Bsup	Bsup	Bsup	Bsup	balance	balance	balance	balance	balance	balance	Bsup	balance	balance	balance	balance	balance	balance	balance	balance	balance	balance	balance	Bsup	Bsup	Bsup	balance	balance	balance	balance	balance	Bsup
triads61	TraesCS1A02G033000	TraesCS1B02G041300	TraesCS1D02G034200	balance	balance	balance	balance	balance	balance	balance	balance	Asup	balance	balance	balance	Bsup	balance	balance	balance	Bsup	balance	balance	balance	balance	Asup	Bsup	Bsup	Bsup	balance	Bsup	balance	balance	balance	Asup	balance	balance	Bsup	Bsup	Asup	Asup	Asup	Asup	balance	balance	balance	balance	balance	balance	balance	balance	balance	balance	balance	balance	balance	balance	Bsup	balance	balance	balance	Bsup	Bsup	Asup	balance	balance	Bsup	Bsup	balance	balance	balance	balance	balance	balance	Bsup	balance	balance	balance	balance	Bsup	Asup	balance	Dsup	Asup	balance	balance	balance	balance	Bdom	balance	Dsup	balance	balance	Dsup	balance	balance	balance	balance	Asup	balance	balance	balance	balance	balance	balance	balance	balance	balance	balance	balance	Asup	balance	balance	Asup	balance	Asup	Asup	balance	balance	Asup	balance	Bsup	balance	balance	Bsup	balance	balance	balance	balance	balance	Asup	balance	Asup	balance	Asup	balance	Asup	Asup	Bsup	balance	balance	balance	balance	balance	balance	balance	Asup	Bsup	balance	balance	balance	balance	balance	balance	Asup	balance	balance	balance	balance	balance	balance	balance	Bsup	Asup	balance	Asup	balance	Bsup	balance	balance	Asup	Asup	balance	Asup	Asup	balance	Asup	balance	Bsup	Asup	balance	balance	balance	balance	Asup	Asup	Asup	Dom	Bsup	balance	balance	balance	balance	balance	Asup	balance	balance	balance	Asup	balance	Asup	balance	Bsup	Asup	balance	Asup	Dom	Asup	Asup	Asup	Asup	balance	Asup	balance	Bsup	balance	Bsup	Asup	Bsup	Asup	Dom	Asup	Asup	Asup	balance	balance	balance	Dom	balance	Dom	Asup	balance	balance	Asup	Asup	Asup	balance	balance	Asup	balance	balance	Asup	Bsup	balance	balance	Asup	Asup	Asup	Bsup	Asup	Bsup	balance	balance	Bsup	balance	balance	Asup	balance	Asup	Asup	Asup	Asup	Asup	balance	Asup	balance	Asup	balance	balance	Dom	balance	Bsup	Bsup	balance	Asup	Bsup	balance	balance	Bsup	Asup	Asup	Dsup	Dom	Asup	balance	Asup	balance	Bsup	balance	Asup	balance	balance	balance	balance	balance	Asup	Asup	balance	balance	Asup	Asup	Bsup	Asup	balance	balance	Asup	balance	balance	Bsup	balance	Bdom	Asup	Dom	balance	balance	Asup	balance	balance	balance	balance	balance	balance	Asup	balance	balance	balance	balance	balance	Asup	balance	Asup	balance	Asup	Asup	balance	balance	balance	balance	balance	Bsup	balance	balance	balance	Asup	balance	balance	Asup	balance	balance	balance	Asup	balance	Bsup	Asup	Bsup	Asup	Bsup	balance	balance	Bsup	balance	balance	balance	balance	balance	balance	Bsup	balance	Bsup	Bsup	balance	Bsup	balance	balance	balance	Asup	balance	balance	balance	balance	balance	balance	Asup	balance	balance	balance	balance	balance	balance	balance	balance	Asup	balance	Asup	balance	balance	Asup	balance	balance	balance	balance	balance	balance	balance	balance	Asup	balance	balance	balance	balance	Bsup
triads62	TraesCS1A02G033200	TraesCS1B02G041400	TraesCS1D02G034600	balance	Asup	balance	balance	balance	Asup	Asup	Dsup	Bdom	Dsup	balance	Dsup	Asup	Asup	Dom	Asup	Bsup	Dsup	Bdom	Dsup	balance	Bdom	Asup	Bsup	balance	balance	balance	Dsup	balance	Bdom	balance	Dsup	Asup	balance	balance	Asup	Asup	Bsup	Dom	balance	balance	Dom	Asup	Bsup	Bsup	balance	Dom	Dom	Asup	Asup	balance	Bsup	Bsup	balance	Asup	Asup	Bdom	balance	Asup	Bdom	Asup	balance	balance	balance	Asup	balance	Bsup	Bsup	Dsup	balance	balance	balance	Bsup	Bsup	Asup	balance	Asup	Dsup	Bdom	Bdom	Asup	Asup	Asup	balance	Bdom	Dsup	Dsup	balance	balance	Dsup	Asup	balance	Dsup	balance	Bdom	balance	Asup	balance	balance	Bsup	Bsup	Bsup	Asup	Bsup	Dsup	Bsup	Asup	Asup	Bdom	Asup	Asup	balance	Dsup	balance	Bdom	Dom	Bsup	balance	balance	Bsup	Asup	Asup	Dsup	Dsup	Dsup	Bsup	Bdom	balance	Bdom	Dsup	balance	balance	Bsup	balance	Bsup	Bsup	Dom	Asup	balance	balance	Asup	Bsup	balance	Dsup	balance	balance	Bdom	Bsup	Bdom	balance	Dom	Bdom	Asup	balance	balance	Bsup	Bsup	Bsup	balance	balance	Bsup	Bdom	Dsup	Asup	Dsup	Bsup	balance	Bdom	Bsup	Bsup	balance	Bsup	Bdom	balance	Dsup	Dsup	balance	balance	balance	balance	Bsup	Asup	Bsup	balance	Bsup	balance	balance	Bsup	Dsup	balance	balance	balance	balance	Asup	Dsup	balance	Dom	Dsup	balance	balance	Dsup	Bdom	balance	Asup	Bdom	Dom	Bdom	balance	Asup	balance	balance	Asup	Bsup	Bdom	balance	balance	Bdom	balance	Dsup	Bdom	Asup	Bsup	balance	Asup	Bsup	balance	Bdom	Bdom	Bsup	Asup	Bdom	balance	Dom	Asup	Asup	balance	balance	Asup	balance	balance	balance	Bdom	balance	Bdom	balance	balance	Bsup	balance	balance	Dom	Bsup	Bdom	Asup	balance	Asup	Bdom	Asup	Asup	Bsup	Dsup	balance	Asup	balance	Asup	balance	balance	balance	balance	Bsup	Asup	Bsup	balance	Dsup	Dsup	Dsup	Bsup	Bsup	Dsup	balance	Asup	Bsup	Asup	Bsup	Dom	Dsup	Bdom	Dsup	balance	Asup	Asup	balance	balance	balance	Dsup	Dsup	balance	Asup	Dsup	balance	Bsup	balance	Asup	balance	balance	Bsup	balance	Asup	Asup	Bsup	Bsup	Dsup	Asup	balance	Asup	Dsup	balance	Asup	Asup	Asup	Asup	Asup	Asup	Asup	Dom	Asup	Asup	balance	Asup	Bdom	Asup	Asup	Dom	Asup	balance	Asup	balance	Bsup	Bsup	balance	balance	Dsup	Bsup	Bdom	Bdom	Bsup	Bsup	Bsup	Dsup	balance	Bdom	Bsup	balance	balance	Dsup	balance	Bsup	balance	Asup	Dsup	Bsup	Bsup	Asup	balance	balance	Bsup	Bsup	Bsup	Bsup	Bsup	balance	balance	Bdom	balance	Bsup	balance	balance	Bsup	Bsup	Bsup	Bsup	Bdom	balance	Bdom	Dsup	Dsup	Asup	Bsup	Dsup	balance	Asup	Bdom	Dsup	Dsup	Bsup	Dsup	balance	balance	Asup	Bsup	Bsup	Bsup	Asup	Asup	balance	Dsup	Dsup	Bsup
triads63	TraesCS1A02G033300	TraesCS1B02G041900	TraesCS1D02G035000	balance	Bsup	Bsup	balance	balance	Asup	balance	Bsup	Asup	balance	balance	Bsup	Bsup	Asup	Asup	Bsup	Bsup	balance	Asup	balance	balance	Asup	balance	Bsup	Bsup	balance	Bsup	Bsup	Bsup	Asup	balance	balance	Asup	balance	balance	Asup	Asup	balance	balance	Asup	Asup	balance	Asup	balance	Bsup	balance	balance	balance	Asup	balance	balance	Bsup	Asup	balance	Asup	Asup	Asup	balance	Asup	Asup	Asup	balance	balance	balance	balance	Bsup	Bsup	balance	balance	balance	balance	balance	Bsup	balance	Asup	balance	Asup	balance	Bdom	Asup	Asup	Asup	Bsup	balance	Asup	Asup	Dsup	balance	balance	Dsup	balance	balance	balance	Bsup	Asup	balance	Asup	balance	Asup	balance	Bsup	Bsup	Asup	Bsup	balance	Bsup	Asup	Bsup	Asup	Asup	Asup	Bsup	balance	balance	balance	balance	Bsup	Bsup	balance	balance	balance	balance	Bsup	balance	balance	balance	Asup	Asup	Asup	Asup	balance	balance	balance	Asup	Bsup	balance	balance	balance	Asup	balance	balance	Bsup	balance	balance	Bsup	balance	Asup	Dom	balance	balance	balance	balance	Asup	balance	Asup	Asup	balance	balance	balance	Bsup	Bsup	Asup	balance	Asup	balance	Bsup	Asup	balance	Bsup	balance	balance	balance	balance	Bsup	balance	balance	Bsup	balance	Asup	balance	Asup	balance	balance	Bsup	Bsup	Bsup	balance	Bsup	Bsup	balance	Asup	Bsup	Asup	Asup	Asup	balance	balance	Asup	Bsup	Asup	Asup	balance	Bsup	Asup	balance	Bsup	balance	balance	Asup	balance	Bsup	balance	Bsup	Asup	balance	Bsup	Asup	Asup	Bsup	Dom	balance	Bsup	balance	Asup	Bsup	Bsup	balance	Asup	Bsup	Asup	Asup	Asup	balance	Asup	Asup	Bsup	Bsup	Bsup	balance	Bsup	Bsup	Asup	balance	Asup	Asup	balance	Bsup	Bsup	balance	Dom	Bsup	balance	Asup	balance	Asup	Asup	balance	Asup	Bsup	balance	Asup	balance	balance	balance	balance	Asup	balance	balance	Bsup	balance	balance	Bsup	balance	Bsup	Bsup	Bsup	balance	Dsup	balance	Asup	balance	Asup	Asup	Bsup	balance	Asup	balance	balance	Asup	Asup	Bsup	balance	Asup	Bsup	balance	balance	Asup	Bsup	Bsup	Bsup	balance	Asup	balance	Asup	Bsup	balance	Asup	Asup	Bsup	Bsup	balance	balance	balance	Asup	Asup	Bsup	balance	Asup	Asup	Bsup	Asup	Asup	Bsup	balance	Dom	Asup	balance	Asup	balance	Asup	Asup	Asup	Asup	Asup	balance	balance	Bsup	Bsup	Bsup	balance	balance	Bsup	Asup	Asup	balance	balance	balance	Asup	balance	Asup	Dom	balance	Dom	Asup	Asup	Bsup	Asup	Bsup	Asup	balance	Bsup	Asup	Asup	Asup	Bsup	Bsup	Bsup	Bsup	Bsup	Bsup	balance	Asup	balance	Bsup	balance	balance	Bsup	Bsup	balance	Bsup	balance	Bsup	Asup	Bsup	balance	Asup	Bsup	balance	balance	Bsup	balance	balance	balance	Bsup	balance	balance	balance	balance	Bsup	Bsup	Bsup	balance	balance	balance	balance	balance	Dom
triads64	TraesCS1A02G033800	TraesCS1B02G042000	TraesCS1D02G034900	balance	Dsup	Dsup	Dsup	Asup	Dsup	Asup	balance	Dsup	balance	Bsup	balance	balance	Dsup	Dsup	Bsup	Bsup	Dsup	Bsup	balance	Dsup	Dsup	Asup	Bsup	balance	Dsup	balance	balance	balance	balance	Asup	balance	Dsup	Asup	Asup	balance	balance	Bsup	Bsup	balance	Dsup	Bsup	Dsup	Bsup	Bsup	Asup	Asup	Bsup	Asup	Asup	balance	balance	Adom	Dsup	Asup	Dsup	balance	balance	balance	balance	balance	Asup	Asup	Dsup	Asup	Bsup	Bsup	Bsup	Dsup	Bsup	Dsup	Bsup	Bsup	Bsup	balance	balance	balance	balance	Adom	Dsup	Asup	Dsup	Bsup	balance	Dsup	Dsup	balance	balance	Asup	Bdom	Asup	Bsup	balance	Asup	Asup	Asup	Asup	Bsup	Bsup	Bsup	Bsup	Bsup	Dsup	Bsup	Bdom	Bsup	balance	balance	balance	Asup	balance	balance	Asup	Asup	Dsup	Bsup	Bsup	Dsup	Dsup	Bsup	Asup	Asup	Dsup	balance	Dsup	Bsup	Dsup	Dsup	balance	Dsup	balance	balance	Bsup	Asup	Bsup	Bsup	Bsup	Asup	balance	balance	Asup	Bsup	balance	Asup	Asup	balance	Dsup	Bsup	balance	Dsup	Bsup	Bdom	balance	Asup	Dsup	Bsup	Bsup	Adom	balance	balance	Adom	Dsup	Dsup	Dsup	Dsup	Bsup	Dsup	Asup	Bsup	Bsup	balance	Adom	Asup	balance	balance	Dsup	balance	balance	Asup	balance	Bsup	Dsup	Bsup	balance	Bsup	Asup	balance	Bsup	Dsup	Asup	Dsup	balance	Dsup	balance	Dsup	balance	Bsup	balance	balance	Asup	Dsup	balance	Dsup	balance	balance	Bsup	Dsup	balance	balance	Bdom	balance	Asup	Bsup	Asup	Asup	Asup	Asup	Asup	Bsup	balance	Asup	Bsup	balance	Bdom	Dom	Bsup	Asup	Asup	Bsup	balance	balance	balance	Asup	balance	balance	Dsup	balance	Asup	Dsup	balance	balance	Asup	Dsup	balance	balance	balance	Asup	Bdom	balance	balance	Dom	Bdom	balance	balance	Asup	Asup	balance	balance	Bsup	Dsup	balance	Asup	balance	balance	balance	balance	Asup	Asup	balance	balance	Bsup	balance	Dsup	balance	balance	Bsup	Bsup	Adom	Asup	Bdom	Bsup	balance	balance	Bsup	balance	Bsup	Dsup	Asup	Asup	balance	Dsup	Asup	balance	Asup	balance	Asup	balance	Dsup	balance	balance	balance	Asup	Bdom	Dsup	balance	Dsup	balance	balance	balance	Bsup	Dsup	balance	Bdom	Dsup	Dsup	balance	Asup	Asup	Asup	Asup	Asup	Asup	balance	balance	balance	Asup	balance	balance	Dsup	Asup	balance	Bsup	Asup	balance	Asup	balance	Bsup	Bsup	Asup	Bsup	Dsup	Bsup	Asup	Bdom	Adom	Bsup	Bsup	Dsup	Dsup	Dsup	Bsup	balance	balance	balance	balance	Bsup	Dsup	Dsup	Dsup	Bsup	Adom	Asup	balance	Bdom	Bsup	balance	Bsup	balance	Bsup	Bsup	Dsup	Dsup	balance	Bsup	Dsup	balance	Bsup	Bsup	Bsup	Bsup	Dsup	balance	Dsup	Dsup	Bdom	Asup	Adom	balance	Dsup	balance	Dsup	Dsup	Bdom	Bsup	Bdom	Dsup	Dsup	balance	Bsup	Bsup	Bsup	Dsup	Dsup	Dsup	Dsup	balance	Bsup
triads65	TraesCS1A02G027200	TraesCS1B02G044000	TraesCS1D02G026400	balance	balance	Dsup	Dsup	balance	Asup	Adom	Dsup	Dsup	Dsup	balance	balance	Dom	balance	Dsup	Dsup	balance	Dsup	Dsup	balance	balance	balance	Asup	balance	Dsup	Bdom	Dsup	balance	Dsup	Asup	balance	Asup	Asup	Dsup	Dsup	Dsup	Bsup	Bsup	Dsup	Dsup	balance	Dom	balance	Dsup	balance	balance	Dsup	Dsup	Asup	Dsup	balance	Bsup	Bsup	Dsup	Bsup	Asup	Bsup	balance	balance	Dsup	balance	balance	Asup	Dsup	balance	balance	Bsup	Dom	Bsup	Dsup	Asup	Dsup	Bsup	Dsup	Asup	Bsup	Dsup	balance	Dsup	balance	Asup	balance	balance	Asup	Dsup	Asup	Dsup	Dsup	Dsup	Dsup	balance	Dsup	balance	Asup	Dsup	Asup	Dsup	Dsup	balance	balance	Dsup	Dsup	Dsup	Dsup	balance	Bsup	balance	balance	balance	Dsup	balance	balance	balance	balance	Dsup	Dsup	Asup	balance	balance	Dsup	Dsup	Dsup	Dsup	balance	Dsup	Adom	Asup	Asup	Dsup	Dsup	balance	balance	Dsup	Dsup	Dsup	Bsup	Asup	balance	balance	balance	balance	Asup	Dsup	Bsup	Bsup	Dsup	Dsup	Bsup	balance	Dsup	Bsup	Asup	Dsup	balance	balance	Dsup	balance	Dsup	balance	balance	Dsup	Dsup	balance	balance	Dsup	Dsup	Dsup	balance	Asup	Bsup	Dsup	Dsup	balance	balance	balance	balance	Asup	balance	balance	Dsup	Dsup	balance	Dsup	balance	Bsup	balance	Bsup	Dsup	balance	balance	Dsup	balance	balance	balance	balance	Bsup	Dsup	balance	balance	Dsup	Bsup	balance	balance	Bsup	balance	balance	balance	balance	balance	Dsup	balance	balance	Bsup	Dsup	Asup	Dsup	balance	balance	balance	balance	balance	Bsup	balance	balance	Dsup	Dsup	Dsup	Dsup	Asup	balance	balance	balance	balance	balance	balance	balance	Dsup	balance	balance	balance	Dsup	Asup	balance	Dsup	balance	balance	Dsup	balance	balance	Dsup	Dsup	Dsup	Dsup	balance	balance	balance	Dsup	Dsup	Bsup	balance	Dsup	Dsup	balance	balance	Dsup	balance	balance	balance	Bsup	balance	Dsup	Dsup	balance	Dsup	balance	Adom	Dsup	Dsup	balance	Dsup	Dsup	balance	balance	balance	balance	Dsup	balance	balance	balance	balance	balance	balance	balance	Bsup	balance	balance	balance	balance	balance	Dsup	balance	balance	Dsup	balance	Bsup	balance	balance	balance	balance	Dsup	balance	balance	Dsup	Dsup	balance	balance	Bsup	balance	balance	Dsup	balance	balance	balance	balance	balance	balance	balance	Bsup	Dsup	balance	balance	balance	balance	Dsup	Dsup	balance	Dsup	Dsup	balance	Asup	balance	balance	balance	Dsup	balance	Dsup	Dsup	balance	balance	balance	Dsup	balance	Dsup	Dsup	Asup	Bsup	balance	Asup	Dsup	Dsup	Dsup	Dsup	balance	balance	Dsup	Dsup	Dsup	Dsup	Dsup	Asup	Asup	Dsup	balance	Dom	Asup	Dsup	Dsup	balance	Bsup	Dsup	Asup	balance	balance	balance	Dsup	Adom	Bsup	balance	Dsup	balance	Dsup	balance	Dsup	balance	balance	Dsup	balance	balance	balance	balance	Bsup	Dsup	Dsup	balance	Dsup	Asup	Dsup
triads66	TraesCS1A02G035100	TraesCS1B02G044800	TraesCS1D02G036500	Asup	Asup	Bdom	Bdom	Asup	Bdom	Bdom	Asup	Bdom	Bdom	Bdom	Bdom	Bdom	Asup	Asup	Asup	Bdom	Bdom	Asup	Asup	Bdom	Bdom	Dom	Bdom	Bdom	Bdom	Bdom	Bdom	Bdom	Bdom	Asup	Bdom	Dsup	Bdom	Bdom	Bdom	Asup	Asup	Dom	Asup	Bdom	balance	Bdom	Dom	Dom	Asup	Bdom	Dom	Dom	Bdom	Dom	Asup	Asup	Bdom	Asup	Asup	Asup	Asup	Dom	Asup	Asup	Asup	Dom	Asup	Asup	Asup	Asup	Dom	Asup	Asup	Asup	balance	Asup	Asup	Asup	Bdom	Bdom	Bdom	Dsup	Bdom	Bdom	Dsup	Asup	Asup	Dsup	Bdom	Bdom	Asup	Asup	Bdom	Asup	Bdom	Bdom	Asup	Bdom	Asup	Asup	Asup	Bdom	Dom	Asup	Dom	Asup	Dom	Bdom	unknown	Bdom	Bdom	Dsup	Asup	Bdom	Asup	Asup	Bdom	Asup	Asup	Dom	Bdom	Bdom	Asup	Asup	Bdom	Asup	Bdom	Bdom	Dom	Bdom	Bdom	Asup	Bdom	Bdom	Bdom	Dom	Bdom	Bdom	Asup	Dom	Bdom	Bdom	Bdom	Asup	Dom	Dom	Bdom	Bdom	Asup	Bdom	Asup	Bdom	Bdom	Dom	Bdom	Asup	Bdom	Bdom	Asup	Dom	Asup	Bdom	Bdom	Asup	Bdom	Bdom	Asup	Asup	Dom	Bdom	Asup	Asup	Dom	unknown	Asup	Asup	Asup	Asup	Bdom	Asup	Bdom	Asup	Bdom	Asup	Bdom	Asup	Bdom	Bdom	Bdom	Asup	unknown	Asup	Bdom	Bdom	Bdom	Bdom	Asup	Bdom	Asup	balance	Asup	Asup	Asup	Bdom	Bdom	Bdom	Bdom	Bdom	Dom	Bdom	Bdom	Asup	Asup	Asup	Asup	Bdom	Asup	Asup	Bdom	Bdom	Asup	Bdom	Bdom	Asup	Dom	Bdom	Asup	Asup	Bdom	Asup	Asup	Bdom	Asup	Asup	Asup	Bdom	Asup	Bdom	Asup	Bdom	Asup	Bdom	Bdom	Asup	Bdom	Bdom	Bdom	Asup	Bdom	Bdom	Bdom	Bdom	Bdom	Asup	Bdom	Bdom	Bdom	Asup	Bdom	Asup	Bdom	Dom	Bdom	Bdom	Asup	Asup	Asup	Bdom	Bdom	Bdom	Dom	Bdom	Asup	unknown	Asup	Bdom	Asup	Bdom	Dom	Dom	Bdom	Dom	Asup	Asup	Asup	Asup	Asup	Bdom	Bdom	Bdom	Asup	Asup	Asup	Bdom	Asup	Bdom	Bdom	Bdom	Bdom	Asup	Bdom	Asup	Asup	Asup	Dom	Asup	Bdom	Bdom	Bdom	Asup	Dom	Bdom	Dom	Bdom	Asup	Asup	Bdom	Bdom	Bdom	Asup	Dom	Asup	Asup	Asup	Asup	Asup	Asup	Asup	Asup	Asup	Asup	Bdom	Asup	Asup	Asup	Asup	Bdom	Bdom	Dom	Asup	unknown	Asup	balance	Bdom	unknown	Asup	Asup	Asup	Asup	balance	Bdom	Bdom	Asup	Bdom	Asup	Bdom	Bdom	Bdom	Bdom	Bdom	Bdom	Bdom	Dom	Dom	Bdom	Bdom	Bdom	Asup	Dom	Asup	Asup	Asup	Bdom	Bdom	Dsup	Bdom	Dom	Asup	Bdom	Asup	Asup	Dom	Asup	Bdom	Dom	Bdom	Asup	Asup	Bdom	Asup	Bdom	Bdom	Asup	Asup	Bdom	Bdom	Dom	Bdom	Asup	Bdom	Asup	Asup	Asup	Asup	Bdom	Bdom	Bdom	Bdom	Bdom	Bdom
triads67	TraesCS1A02G035200	TraesCS1B02G045000	TraesCS1D02G036700	balance	balance	balance	balance	balance	balance	balance	balance	Bsup	balance	balance	balance	Bsup	balance	balance	balance	balance	Bsup	balance	balance	balance	balance	Bsup	balance	balance	balance	Bsup	balance	Bsup	balance	balance	Bsup	balance	balance	balance	balance	Bsup	Bsup	Bsup	balance	balance	Bsup	balance	Bsup	Bsup	Bsup	balance	Bsup	Bsup	balance	Bsup	balance	Bsup	Bsup	Bsup	Asup	Bsup	Bsup	Bsup	Bsup	balance	Bsup	Bsup	Bsup	balance	Bsup	Bsup	Bsup	balance	balance	Bsup	Bsup	Bsup	Bsup	balance	balance	balance	balance	Dsup	balance	balance	balance	balance	balance	Dsup	balance	Dsup	Bsup	balance	Dsup	balance	balance	balance	Bsup	balance	balance	Bsup	balance	balance	Bsup	Bsup	Bsup	balance	Bsup	balance	Bsup	Bsup	balance	Bsup	balance	balance	Bsup	balance	balance	balance	Bsup	Bsup	Bsup	balance	Bsup	Bsup	balance	Bsup	balance	balance	Bsup	Bsup	balance	balance	balance	balance	balance	Bsup	balance	Bsup	Bsup	Bsup	balance	balance	balance	balance	Bsup	Bsup	balance	balance	balance	balance	Bsup	Bsup	Bsup	Bsup	balance	Bsup	balance	Bsup	Bsup	Bsup	Bsup	Bsup	balance	Bsup	Bsup	balance	balance	balance	Bsup	balance	balance	Bsup	Bsup	Bsup	Bsup	balance	Bsup	balance	balance	Bsup	balance	balance	Bsup	Bsup	balance	Bsup	balance	balance	balance	balance	Bsup	balance	balance	Bsup	balance	balance	balance	balance	Bsup	Bsup	Bsup	Bsup	balance	balance	Bsup	balance	Bsup	balance	Bsup	balance	balance	balance	balance	balance	balance	balance	balance	balance	balance	balance	balance	balance	balance	balance	Bsup	balance	balance	Bsup	balance	balance	balance	balance	balance	balance	Bsup	balance	balance	balance	balance	balance	balance	Bsup	balance	balance	balance	balance	balance	Bsup	balance	balance	Bsup	balance	balance	Bsup	balance	balance	balance	balance	balance	Bsup	balance	Bsup	balance	balance	Bsup	balance	balance	balance	Bsup	balance	Bsup	Bsup	balance	Bsup	balance	balance	balance	balance	Bsup	Bsup	Dsup	Bsup	balance	Bsup	balance	balance	balance	Bsup	balance	balance	Bsup	balance	balance	Bsup	balance	balance	balance	balance	balance	balance	balance	balance	Bsup	Bsup	Bsup	balance	balance	balance	Bsup	balance	Bsup	balance	Bsup	balance	balance	balance	balance	balance	Bsup	balance	Bsup	Bsup	balance	balance	balance	balance	balance	balance	balance	balance	balance	balance	balance	Bsup	Asup	balance	Bsup	balance	Bsup	Bsup	Bsup	balance	Bsup	balance	Bsup	Asup	Bsup	Bsup	Bsup	Bsup	balance	balance	Asup	balance	balance	Bsup	balance	balance	Bsup	balance	balance	balance	Bsup	Bsup	balance	balance	balance	Bsup	Bsup	Bsup	Bsup	Bsup	balance	balance	Bsup	balance	Bsup	balance	Bsup	Bsup	Bsup	Bsup	Bsup	balance	Bsup	balance	balance	Bsup	balance	Bsup	balance	balance	Bsup	balance	balance	balance	Bsup	balance	Bsup	balance	balance	Bsup	Bsup	Bsup	balance	balance	balance	Bsup	balance	Bsup
triads68	TraesCS1A02G035300	TraesCS1B02G045100	TraesCS1D02G036800	Bsup	Bsup	Dsup	Adom	Bsup	balance	Dsup	Bsup	balance	Adom	Adom	Bsup	Dsup	balance	Bsup	Bsup	Adom	Adom	Bsup	Bsup	Bsup	Adom	Bsup	balance	Adom	Dsup	Adom	balance	Bsup	Bsup	Bsup	Adom	balance	Bsup	Adom	balance	Bsup	Bsup	Bsup	Adom	Dsup	Bsup	Bsup	Bsup	Bsup	Bsup	Dsup	Bsup	Dom	balance	Bsup	balance	Bsup	Dsup	Bsup	balance	Bsup	Bsup	Bsup	Bsup	Bsup	unknown	Bsup	Bsup	balance	Adom	Adom	Bsup	Bsup	balance	Bsup	Bsup	Adom	Bsup	Asup	balance	balance	Adom	Dsup	Bsup	balance	Dsup	Bsup	Bsup	Dsup	Dsup	balance	balance	Bsup	Dsup	Bsup	balance	balance	Bsup	Dsup	balance	balance	balance	balance	Dom	Adom	Bsup	Bsup	Bsup	Adom	Bsup	Asup	Adom	unknown	Bsup	balance	balance	Bsup	balance	balance	Bsup	Bsup	Dsup	Adom	Adom	Adom	Bsup	balance	Dsup	Bsup	Bsup	balance	Adom	Asup	balance	balance	balance	Bsup	Dsup	Adom	Bsup	Bsup	Adom	Adom	Adom	Bsup	Bsup	Adom	balance	Bsup	balance	balance	Bsup	balance	Adom	Bsup	Bsup	Bsup	Dsup	Bsup	Adom	Bsup	Bsup	Dsup	balance	Adom	Adom	balance	Adom	Bsup	Adom	Bsup	Bsup	Bsup	Bsup	Bsup	Adom	Asup	Adom	Bsup	balance	Bsup	balance	Bsup	Bsup	Bsup	balance	Adom	balance	balance	Bsup	Bsup	Bsup	Bsup	balance	Dsup	Dsup	balance	Bsup	Bsup	Bsup	Bsup	Bsup	balance	balance	balance	Dsup	Dsup	balance	balance	Adom	balance	Bsup	Dom	balance	balance	Bsup	balance	Bsup	Bsup	Dsup	balance	Bsup	balance	balance	balance	Bsup	Bsup	Bsup	Bsup	balance	Bsup	Bsup	Adom	Bsup	balance	Bsup	balance	Bsup	Bsup	Bsup	balance	Bsup	Bsup	Bsup	balance	Bsup	balance	balance	Bsup	Bsup	balance	balance	Dsup	balance	Bsup	Bsup	balance	Bsup	Bsup	balance	Bsup	balance	Bsup	Bsup	Bsup	Bsup	balance	Bsup	Adom	Bsup	Dsup	Bsup	Dsup	Bsup	Bsup	Bsup	balance	Bsup	balance	Bsup	Bsup	Adom	Bsup	Bsup	Adom	Bsup	Bsup	balance	balance	balance	Bsup	Bsup	balance	Bsup	Adom	Bsup	balance	Bsup	Bsup	balance	Bsup	Bsup	Bsup	Adom	Bsup	Bsup	Bsup	Adom	Adom	Bsup	Bsup	Bsup	balance	Bsup	Bsup	Bsup	Bsup	Dsup	balance	Bsup	balance	Bsup	Bsup	balance	Bsup	balance	Bsup	Bsup	balance	balance	Bsup	Bsup	balance	Bsup	Bsup	Dom	Bsup	Bsup	Dsup	Bsup	Bsup	Adom	Bsup	Bsup	balance	Bsup	Bsup	Bsup	Adom	Adom	Adom	Bsup	Adom	balance	balance	balance	Adom	Dsup	balance	balance	balance	Adom	Bsup	Bsup	Bsup	Adom	Dsup	balance	Adom	Bsup	Adom	Adom	Adom	Adom	Adom	Asup	Adom	Bsup	Bsup	Bsup	Bsup	Adom	Bsup	Bsup	balance	Bsup	Adom	Bsup	balance	Adom	Bsup	Dsup	Adom	Bsup	Dsup	Adom	balance	Bsup	balance	Bsup	balance	Bsup	Adom	Bsup	Adom	Dsup	balance	Dsup	Dsup	Bsup	balance
triads69	TraesCS1A02G035600	TraesCS1B02G045300	TraesCS1D02G036900	Bsup	Bsup	Bsup	Bsup	Bsup	Bsup	Adom	balance	Adom	Adom	Dsup	Bsup	Bsup	Dom	Bsup	balance	Bsup	Bsup	Bsup	Bsup	Adom	Bsup	Adom	Bsup	Adom	Adom	Adom	Bsup	Adom	Bsup	Bsup	Bsup	Bsup	Dsup	Dsup	Bsup	Bsup	Bsup	Bsup	balance	Bsup	Bsup	Bsup	Bsup	Bsup	Bsup	Adom	Bsup	Bsup	Bsup	balance	balance	Bsup	Bsup	Adom	Bsup	Bsup	Bsup	Bsup	Bsup	Adom	Bsup	Adom	Adom	Bsup	Bsup	Bsup	Adom	balance	balance	Bsup	Bsup	Bsup	Bsup	Bsup	Bsup	Bsup	Bsup	Adom	balance	Bsup	Bsup	Dsup	Adom	Adom	Bsup	Bsup	Bsup	Adom	Adom	Dsup	Dsup	Bsup	Bsup	Bsup	Bsup	Adom	Bsup	Adom	Bsup	Bsup	Bsup	Bsup	Bsup	Bsup	Bsup	Bsup	Adom	Bsup	Bsup	Dom	Bsup	Bsup	Bsup	Bsup	Bsup	Bsup	Bsup	Bsup	Adom	Adom	Bsup	Bsup	Bsup	balance	Adom	Bsup	Adom	Bsup	Bsup	Bsup	Bsup	Bsup	Bsup	Bsup	Bsup	Bsup	Bsup	Bsup	Bsup	Bsup	Bsup	Bsup	Bsup	Bsup	Bsup	Bsup	Bsup	Bsup	Adom	Adom	Bsup	Bsup	Bsup	Bsup	Adom	Bsup	Bsup	Bsup	Bsup	Bsup	Bsup	Bsup	Bsup	Bsup	Adom	Bsup	Bsup	Bsup	Bsup	Bsup	Bsup	Bsup	Bsup	Bsup	Bsup	Bsup	Bsup	Bsup	Bsup	Bsup	Bsup	Bsup	Bsup	Bsup	Bsup	balance	Bsup	Bsup	Bsup	Bsup	balance	Bsup	Bsup	Bsup	Bsup	Bsup	Bsup	Bsup	Bsup	Bsup	Bsup	Dsup	Bsup	Bsup	Adom	balance	Bsup	Bsup	Bsup	Dsup	Bsup	Bsup	Bsup	Bsup	Bsup	Bsup	balance	balance	balance	Bsup	Bsup	Bsup	Bsup	Bsup	Bsup	Bsup	Bsup	Bsup	Bsup	Bsup	Bsup	Bsup	Asup	balance	Bsup	Asup	Bsup	Bsup	Asup	Bsup	Bsup	Bsup	Bsup	Bsup	Bsup	Asup	Bsup	Dom	Bsup	Bsup	Bsup	Bsup	Bsup	Bsup	Bsup	Bsup	Dom	Dom	Adom	balance	Adom	balance	balance	Dsup	Bsup	balance	Adom	Bsup	balance	Bsup	Bsup	Bsup	Bsup	Bsup	Bsup	Bsup	Adom	Adom	balance	Bsup	balance	balance	Bsup	Bsup	Bsup	Bsup	Adom	Bsup	Dsup	Bsup	Bsup	balance	Bsup	Dsup	balance	balance	Bsup	Bsup	Bsup	Bsup	Bsup	Bsup	Adom	Bsup	Adom	Dsup	Bsup	Bsup	Bsup	Adom	balance	Bsup	Adom	Bsup	Bsup	balance	Adom	Bsup	Dom	balance	balance	Adom	Bsup	Bsup	balance	balance	Dsup	Bsup	balance	Bsup	balance	Bsup	Bsup	Dsup	Bsup	Bsup	Bsup	Bsup	Bsup	Bsup	Bsup	Bsup	Bsup	Bsup	Adom	Bsup	Bsup	Bsup	balance	Bsup	Bsup	Bsup	Bsup	Adom	Bsup	Bsup	Bsup	Bsup	Bsup	Bsup	Bsup	Bsup	balance	Adom	Bsup	Adom	Bsup	Bsup	Bsup	Bsup	Bsup	Dsup	Adom	Bsup	Adom	Bsup	Bsup	Bsup	Adom	Adom	Bsup	Bsup	Bsup	Bsup	Bsup	Adom	Bsup	Adom	Bsup	Bsup	Bsup	Bsup	Adom	Bsup	Bsup	Bsup	balance	Bsup	Bsup	Bsup	Bsup	Adom	Bsup	Bsup	Bsup	Bsup
triads70	TraesCS1A02G035800	TraesCS1B02G045700	TraesCS1D02G037300	Dsup	Dsup	Dsup	Dsup	Dsup	Bdom	Dsup	Dsup	Dsup	Dsup	Dsup	Dsup	Dsup	Bdom	Dsup	Dsup	Dsup	Dsup	balance	Dsup	Dsup	Dsup	Adom	Dsup	Dsup	Dsup	Dsup	Dsup	Dsup	Dsup	Dsup	Dsup	Bdom	Dsup	Dsup	Bdom	Dsup	Adom	Adom	Dsup	Dsup	Dsup	Dsup	Adom	Adom	Dsup	Dom	Adom	Dsup	Dsup	Adom	Dsup	Adom	Dsup	Dsup	Bdom	Dsup	Adom	Adom	Bdom	Dsup	Adom	Adom	Adom	Dsup	Adom	Adom	Adom	Dsup	Dsup	Adom	Adom	Adom	Adom	Bdom	Dsup	Bdom	Dsup	Bdom	Dsup	Bdom	Bdom	Dsup	Dsup	Bdom	Bdom	Dsup	Dsup	Dsup	Dsup	Dsup	Dsup	Dsup	Dsup	Dsup	Dsup	Dsup	Adom	Dsup	Adom	Adom	Adom	Bdom	Adom	Dsup	Adom	Bdom	Dsup	Bdom	Dsup	Dsup	Bdom	Bdom	Dsup	Dsup	Adom	Adom	Dsup	Dsup	Adom	Adom	Dsup	Dsup	Dsup	Dsup	Adom	Bdom	Dsup	Bdom	Dsup	Dsup	Dsup	Dsup	Dsup	Dsup	Adom	Adom	Dsup	Dsup	Dsup	Dsup	Adom	Dsup	Dsup	Dsup	Dsup	Dsup	Adom	Dsup	Dsup	Adom	Dsup	Dsup	Dsup	Adom	Adom	Adom	Adom	Dsup	Dsup	Adom	Dsup	Dsup	Dsup	Dsup	Adom	Dsup	Dsup	Adom	Adom	Adom	Adom	Bdom	Dsup	Dsup	Dsup	Dsup	Dsup	Dsup	Dsup	Adom	Bdom	Adom	Bdom	Dsup	Dsup	Adom	Adom	Dsup	Dsup	Dsup	Dsup	Dsup	Dsup	Dsup	Dsup	Dsup	Adom	Dsup	Dsup	Dsup	Dsup	Dsup	Dsup	Dsup	Adom	Adom	Dsup	Bdom	Dsup	Dsup	Dsup	Dsup	Bdom	Dsup	Dsup	Bdom	Dsup	Dsup	Bdom	Bdom	Adom	Dsup	Bdom	Adom	Dsup	Bdom	Dsup	Dsup	Dsup	Bdom	Dsup	Dsup	Dsup	Dsup	Dsup	Dsup	Dsup	Dsup	Dsup	Dsup	Bdom	Dsup	Bdom	Dsup	Dsup	Dsup	Dsup	Dsup	Dsup	Adom	Dsup	Bdom	Dsup	Dsup	Bdom	Adom	Bdom	Adom	Dsup	Dsup	Dsup	Dsup	Bdom	Adom	Adom	Dsup	Adom	Dsup	Dsup	Dsup	Dsup	Dsup	Dsup	Dsup	Adom	Adom	Adom	Adom	Dsup	Adom	Dsup	Dsup	Dsup	Dsup	Bdom	Dsup	Dsup	Dsup	Dsup	Dsup	Dsup	Bdom	Dsup	Dsup	Dsup	Dsup	Dsup	Dsup	Adom	Dsup	Adom	Dsup	Dsup	Dsup	Dsup	Dsup	Adom	Dsup	Adom	Dsup	Dsup	Dsup	Dsup	Dsup	Dsup	Dsup	Adom	Dsup	Dsup	Dsup	Dsup	Dsup	Dsup	Bdom	Dsup	Dsup	Dsup	Bdom	Dsup	Dsup	Bdom	Dsup	Dsup	Adom	Adom	Adom	Adom	Dsup	Adom	Dsup	Adom	Bdom	Adom	Adom	Adom	Dsup	Dsup	Dsup	Bdom	Dsup	Dsup	Dsup	Dsup	Dsup	Dsup	Dsup	Dsup	Dsup	Dsup	Adom	Dsup	Dsup	Dsup	Adom	Adom	Adom	Adom	Adom	Dsup	Dsup	Bdom	Dsup	Adom	Dsup	Dsup	Adom	Adom	Adom	Adom	Dsup	Dsup	Dsup	Dsup	Dsup	Dsup	Adom	Dsup	Dsup	Dsup	Dsup	Dsup	Dsup	Adom	Dsup	Dsup	Dsup	Dsup	Adom	Adom	Adom	Dsup	Dsup	Dsup	Dsup	Dsup	Dsup
triads71	TraesCS1A02G036200	TraesCS1B02G046200	TraesCS1D02G037900	Bsup	Bsup	Bsup	unknown	Bsup	Bsup	unknown	unknown	Bsup	Bsup	Bsup	balance	balance	unknown	Bsup	Bsup	Bsup	Bsup	Bsup	Bsup	Adom	Bsup	Adom	Bsup	Bsup	Bsup	Bsup	Adom	unknown	Bsup	Bsup	Bsup	Bsup	unknown	unknown	unknown	unknown	unknown	Bsup	Bsup	Bsup	unknown	Adom	Bsup	Bsup	unknown	unknown	unknown	Dom	Bsup	unknown	unknown	unknown	Adom	unknown	unknown	Bsup	unknown	Adom	Dom	unknown	unknown	unknown	Bsup	Bsup	Bsup	Bsup	Adom	Bsup	unknown	Bsup	Bsup	unknown	Bsup	unknown	unknown	Bsup	Bsup	unknown	unknown	Dom	unknown	Bsup	unknown	unknown	unknown	Adom	unknown	Adom	Adom	Bsup	Bsup	unknown	Bsup	unknown	Bsup	Bsup	Bsup	Bsup	Bsup	unknown	unknown	Bsup	Bsup	Bsup	unknown	Bsup	Bsup	unknown	unknown	unknown	unknown	unknown	unknown	unknown	Bsup	unknown	Bsup	Bsup	Bsup	Bsup	unknown	unknown	unknown	Bsup	unknown	unknown	Bsup	unknown	unknown	unknown	unknown	Bsup	unknown	Bsup	Bsup	Bsup	unknown	unknown	unknown	Bsup	Bsup	Adom	unknown	unknown	Bsup	unknown	Bsup	unknown	unknown	Bsup	unknown	Bsup	Dom	Bsup	Bsup	Bsup	Bsup	Bsup	unknown	Bsup	Bsup	unknown	Bsup	Bsup	Bsup	unknown	Bsup	unknown	Bsup	unknown	Bsup	Dom	Bsup	unknown	unknown	Bsup	unknown	Dom	unknown	Bsup	unknown	Bsup	unknown	unknown	unknown	unknown	Bsup	unknown	unknown	unknown	unknown	unknown	Bsup	unknown	Adom	unknown	unknown	Dom	unknown	Bsup	unknown	unknown	unknown	unknown	Dom	unknown	Bsup	unknown	Bsup	Bsup	Dom	unknown	unknown	Bsup	balance	Bsup	unknown	balance	unknown	Dom	Bsup	Bsup	Asup	Adom	Bsup	unknown	Bsup	Bsup	unknown	Bsup	unknown	unknown	unknown	unknown	unknown	unknown	unknown	Bsup	unknown	unknown	Bsup	unknown	Bsup	Adom	unknown	unknown	Bsup	unknown	Bsup	Bsup	Bsup	unknown	unknown	Bsup	unknown	unknown	unknown	unknown	Bsup	Bsup	Bsup	Adom	Bsup	Bsup	unknown	unknown	Bsup	Bsup	unknown	Bsup	Adom	Adom	Bsup	Bsup	Bsup	unknown	Adom	Bsup	Bsup	Bsup	Bsup	unknown	unknown	Dom	Bsup	Dom	unknown	Adom	Bsup	Bsup	Adom	Bsup	Adom	unknown	Bsup	Adom	unknown	unknown	Adom	unknown	Adom	Bsup	Bsup	Bsup	unknown	Bsup	unknown	Bsup	unknown	Adom	Bsup	Bsup	unknown	Bsup	Bsup	Bsup	Bsup	Bsup	Bsup	Bsup	Bsup	Bsup	Bsup	Bsup	unknown	Bsup	Bsup	unknown	Bsup	unknown	Bsup	Bsup	Bsup	Bsup	unknown	Bsup	Bsup	Bsup	Bsup	unknown	unknown	Bsup	Bsup	Bsup	Dom	Dom	Bsup	balance	unknown	Bsup	Bsup	Bsup	Bsup	Bsup	Bsup	Bsup	Bsup	Bsup	Bsup	Bsup	unknown	Bsup	Bsup	Bsup	Bsup	Bsup	Bsup	Bsup	Bsup	Bsup	Bsup	Bsup	unknown	Adom	Bsup	Bsup	Bsup	Bsup	Bsup	Bsup	Bsup	unknown	Bsup	Bsup	Bsup	Bsup	Bsup	Bsup	Bsup	Bsup	Bsup	Bsup	Bsup	Adom	Bsup	Bsup	Bsup	Bsup	Bsup	Bsup	Bsup	Bsup	Bsup	Bsup	unknown	Bsup
triads72	TraesCS1A02G036100	TraesCS1B02G046300	TraesCS1D02G037700	balance	balance	balance	balance	balance	Asup	balance	balance	balance	balance	balance	balance	balance	balance	balance	balance	balance	balance	balance	balance	balance	balance	Bsup	balance	balance	Asup	balance	balance	balance	balance	balance	balance	balance	balance	balance	Asup	balance	Bsup	Bsup	balance	balance	Bsup	balance	Bsup	Bsup	balance	balance	Bsup	Bsup	balance	Bsup	balance	Bsup	balance	balance	Asup	balance	Bsup	Bsup	balance	balance	Bsup	Bsup	Bsup	balance	Bsup	Bsup	Bsup	balance	balance	Bsup	Bsup	Bsup	Bsup	balance	balance	balance	balance	Dsup	balance	balance	balance	balance	balance	Dsup	Asup	Dsup	balance	balance	Dsup	balance	balance	balance	balance	balance	balance	balance	balance	balance	Bsup	Bsup	Bsup	balance	Bsup	balance	Bsup	Asup	balance	Asup	balance	balance	balance	Asup	balance	balance	Bsup	Bsup	balance	balance	Bsup	Bsup	balance	balance	balance	balance	Bsup	balance	balance	Asup	balance	Asup	balance	Bsup	balance	balance	Bsup	Bsup	balance	balance	balance	balance	Bsup	Bsup	balance	balance	balance	balance	Bsup	balance	balance	Bsup	balance	balance	balance	Bsup	Bsup	Bsup	Bsup	balance	balance	Bsup	balance	balance	balance	balance	Bsup	balance	balance	Bsup	Bsup	Bsup	Bsup	Asup	balance	balance	balance	balance	balance	balance	balance	Bsup	Asup	Bsup	Asup	balance	balance	balance	Bsup	balance	balance	balance	balance	balance	balance	balance	balance	Bsup	Bsup	balance	balance	balance	balance	balance	balance	balance	Bsup	balance	balance	balance	balance	balance	balance	balance	balance	balance	balance	balance	Asup	Asup	Asup	balance	Bsup	balance	Asup	Bsup	balance	Asup	balance	balance	balance	Asup	balance	balance	balance	Asup	balance	balance	balance	balance	Asup	balance	Asup	balance	Asup	balance	balance	balance	balance	balance	balance	Bsup	balance	Asup	balance	balance	Asup	balance	Asup	Bsup	balance	balance	balance	balance	balance	balance	Bsup	Asup	Bsup	balance	balance	Bsup	balance	balance	balance	balance	Bsup	Bsup	Dsup	Bsup	balance	Bsup	balance	balance	balance	balance	balance	balance	balance	balance	balance	balance	balance	Asup	balance	Asup	balance	balance	balance	balance	Bsup	balance	balance	balance	balance	balance	balance	balance	Bsup	balance	Bsup	balance	balance	balance	balance	balance	balance	balance	Bsup	balance	balance	balance	balance	balance	balance	Asup	balance	Asup	balance	Asup	balance	balance	balance	balance	Bsup	balance	Bsup	Bsup	Bsup	balance	Bsup	balance	Bsup	balance	Bsup	Bsup	Bsup	Dom	balance	balance	Asup	balance	balance	balance	balance	balance	balance	balance	balance	balance	Bsup	Bsup	balance	balance	balance	Bsup	Bsup	Bsup	Bsup	Bsup	balance	balance	balance	balance	Bsup	balance	balance	Bsup	Bsup	Bsup	Bsup	balance	balance	balance	balance	balance	balance	Bsup	balance	balance	balance	balance	balance	balance	Bsup	balance	balance	balance	balance	Bsup	Bsup	Bsup	balance	balance	balance	balance	balance	balance
triads73	TraesCS1A02G036300	TraesCS1B02G047000	TraesCS1D02G038000	balance	balance	Dsup	Dsup	Dsup	Asup	Dsup	balance	balance	Dsup	balance	balance	balance	balance	Dsup	balance	balance	balance	Asup	balance	Dsup	balance	Bsup	balance	balance	balance	balance	balance	balance	balance	balance	Dsup	Asup	balance	balance	Asup	balance	Bsup	Bsup	balance	balance	balance	balance	Bsup	Bsup	Dsup	balance	Bsup	Bsup	balance	balance	balance	Bsup	Dsup	balance	Asup	balance	Bsup	Bsup	Bdom	balance	Bsup	Bsup	Bsup	balance	Bsup	Bsup	Bsup	balance	balance	Bsup	Bsup	Bsup	Bsup	Asup	balance	Asup	balance	Bdom	balance	Asup	Asup	balance	balance	Dsup	balance	Dsup	balance	Dsup	Dsup	balance	Dsup	balance	balance	balance	balance	balance	Dsup	balance	Bsup	Bsup	Bsup	Asup	Bsup	balance	Bsup	balance	Dsup	Asup	balance	balance	Asup	Asup	balance	Dsup	balance	Bsup	balance	balance	Bsup	Bsup	balance	balance	balance	balance	Bsup	Asup	Dsup	balance	balance	balance	balance	balance	balance	balance	Bsup	Bsup	balance	balance	balance	balance	Bsup	Bsup	Dsup	balance	balance	balance	Bsup	balance	balance	Bsup	Dsup	balance	balance	Bsup	Bsup	Bsup	Bsup	balance	balance	Bsup	Dsup	balance	balance	balance	Bsup	balance	balance	Bsup	Bsup	Bsup	Bsup	Dom	balance	balance	balance	balance	balance	balance	balance	Bsup	Asup	Bsup	Dom	balance	balance	balance	Bsup	balance	balance	balance	balance	Dsup	balance	balance	balance	Bsup	Bsup	balance	balance	balance	balance	balance	balance	balance	Bsup	balance	balance	Asup	balance	balance	balance	balance	Asup	balance	balance	Asup	balance	balance	Asup	balance	Bsup	balance	Asup	Bsup	balance	balance	balance	balance	balance	Asup	balance	balance	balance	balance	balance	balance	balance	balance	balance	balance	Asup	balance	Asup	balance	balance	balance	balance	balance	balance	Bsup	balance	Asup	balance	balance	balance	Bsup	Asup	Bsup	balance	balance	Dsup	balance	balance	balance	Bsup	balance	Bsup	Dsup	balance	Bsup	balance	balance	balance	balance	Bsup	Bsup	Dsup	Bsup	balance	Bsup	Dsup	balance	Dsup	balance	Asup	Dsup	Dsup	balance	balance	Dsup	balance	Asup	balance	Dsup	balance	balance	balance	balance	Bsup	balance	balance	balance	balance	balance	Dsup	Dsup	Bsup	balance	Bsup	Dsup	balance	balance	balance	balance	balance	balance	Bsup	Dsup	balance	Dsup	balance	balance	balance	Asup	Dsup	balance	balance	Asup	balance	balance	Asup	balance	balance	balance	Bsup	Bsup	Bsup	balance	balance	balance	Bsup	Asup	Bsup	Bsup	Bsup	Bsup	balance	Dsup	Asup	balance	Asup	balance	Dsup	balance	balance	balance	Dsup	balance	balance	Bsup	balance	balance	Dsup	Bsup	Dom	Bsup	Bsup	Bsup	Dsup	Dsup	Dsup	Dsup	Bsup	Dsup	balance	Bsup	Bsup	Bsup	Bsup	Dsup	balance	Dsup	balance	balance	balance	Bsup	Dsup	balance	balance	Dsup	Dsup	Dsup	balance	Dsup	Dsup	balance	balance	Bsup	Bsup	Bsup	Dsup	Dsup	Dsup	balance	balance	balance
triads74	TraesCS1A02G036600	TraesCS1B02G047300	TraesCS1D02G038200	balance	balance	Dsup	balance	balance	Dsup	Adom	Dsup	Adom	Adom	Adom	Adom	Adom	balance	Dsup	balance	Bsup	Adom	Bdom	Adom	Bdom	Adom	Bsup	Adom	Bdom	Dsup	balance	Asup	Adom	Adom	Adom	balance	Dsup	Asup	balance	Asup	balance	Adom	Dsup	Adom	Adom	Dsup	balance	balance	Dsup	unknown	Adom	Adom	Dsup	Asup	Adom	Bdom	Bsup	Bsup	Adom	Asup	Dsup	Adom	balance	Adom	Bsup	Bdom	balance	Adom	Adom	balance	Dsup	Adom	Dsup	balance	Bdom	balance	Bsup	Bsup	balance	balance	Adom	balance	Bdom	Bsup	Dsup	Dsup	Asup	Bsup	Adom	Adom	Adom	Adom	Adom	Dsup	Dsup	Adom	Adom	Dsup	Dsup	Bsup	Dsup	Adom	Adom	Adom	Asup	balance	Adom	balance	Adom	Adom	Dom	balance	Asup	balance	Adom	balance	balance	Adom	Dsup	Dsup	balance	Adom	balance	unknown	Dsup	balance	Dsup	Bsup	Dsup	Adom	Adom	Asup	Dsup	balance	balance	balance	balance	Dsup	Dom	Bsup	Asup	balance	Dom	Adom	Adom	unknown	Dsup	Adom	Dsup	Adom	balance	Dsup	balance	Dsup	Asup	Bsup	Bsup	Adom	Bsup	Dom	Bsup	Bsup	Asup	Bsup	balance	balance	unknown	Asup	balance	Adom	Bsup	Asup	balance	Asup	balance	Dsup	Adom	balance	Adom	Bsup	Adom	balance	Dsup	Adom	Asup	Bsup	Bsup	balance	Bsup	Asup	Bsup	Bsup	Adom	Asup	Dsup	balance	Adom	Bsup	Adom	Adom	Bsup	Adom	Asup	Dsup	balance	Asup	Adom	Bsup	Bsup	balance	Adom	balance	balance	Dsup	Dsup	Bsup	balance	Bdom	Adom	Adom	Adom	Adom	balance	Asup	Dsup	Bsup	balance	Dsup	Bdom	balance	Adom	Bsup	Adom	balance	Bdom	Bsup	Dsup	Adom	balance	Adom	Adom	Bdom	balance	Bsup	Dsup	Adom	Bsup	Dsup	balance	Dsup	Bsup	Bsup	balance	Dsup	Adom	unknown	Adom	Adom	Dsup	balance	Adom	Dsup	Dsup	balance	Dsup	Adom	Dsup	Asup	Dsup	Dsup	Bsup	Adom	unknown	Asup	Bsup	Adom	balance	balance	Bsup	balance	Bsup	Adom	Adom	Bsup	Dom	Adom	Asup	Adom	balance	Dsup	Adom	Adom	balance	Dom	unknown	Asup	Bdom	Bsup	balance	unknown	Dsup	balance	Adom	balance	Asup	balance	Dsup	Dsup	Bsup	Bdom	Bsup	balance	Dsup	balance	unknown	Bsup	balance	Adom	Dsup	Adom	Adom	balance	Adom	Bsup	Adom	Dsup	Adom	Bsup	Adom	Adom	balance	Adom	Adom	Bdom	Bsup	Asup	Adom	unknown	Asup	balance	Dom	balance	Adom	balance	Bsup	Dsup	Bsup	Dsup	Dsup	Adom	balance	Dsup	Adom	Dom	Adom	Bsup	Adom	Adom	Adom	balance	Bdom	unknown	Adom	balance	balance	balance	Dsup	Adom	balance	Dom	Dsup	Dsup	Adom	Dom	Adom	Bsup	Bsup	Asup	unknown	Bdom	Adom	Adom	unknown	Adom	balance	Bsup	Adom	Dsup	Adom	Adom	Dsup	Adom	Adom	Bdom	balance	Asup	Bsup	Asup	Asup	Adom	unknown	unknown	Dom	balance	unknown	Dsup	Adom	Adom	Adom	Adom	balance
triads75	TraesCS1A02G036700	TraesCS1B02G047400	TraesCS1D02G038300	balance	balance	balance	balance	balance	Asup	balance	balance	balance	balance	balance	balance	Asup	Asup	balance	balance	balance	balance	Asup	balance	balance	balance	Bsup	balance	balance	balance	Bsup	balance	balance	balance	Dsup	balance	Asup	Dom	Dom	Asup	Bsup	Bsup	Bsup	balance	balance	Bsup	balance	Bsup	Bsup	balance	balance	Bsup	Bsup	balance	Bsup	Bsup	Bsup	balance	balance	Asup	balance	Bsup	Bsup	balance	balance	Bsup	Bsup	Bsup	balance	Bsup	Bsup	Bsup	balance	balance	Bsup	Bsup	Bsup	Dom	Bsup	balance	balance	balance	Bdom	balance	Asup	Asup	balance	balance	Adom	balance	Dsup	balance	balance	Adom	balance	balance	balance	Bsup	balance	balance	balance	balance	balance	Bsup	Bsup	Bsup	balance	Bsup	balance	balance	balance	balance	Asup	balance	balance	balance	balance	balance	balance	Bsup	Bsup	balance	balance	Bsup	Bsup	balance	balance	balance	balance	Bsup	balance	balance	balance	balance	balance	Bsup	Dom	balance	balance	Bsup	Bsup	balance	balance	balance	Asup	Bsup	Dom	balance	balance	balance	balance	Bsup	balance	balance	Bsup	balance	balance	balance	Bsup	Bsup	Bsup	Bsup	Bsup	balance	Bsup	balance	Dom	balance	balance	Bsup	balance	Bsup	Bsup	Bsup	Bsup	Bsup	balance	Bsup	balance	Bsup	balance	Bsup	balance	Bsup	Bsup	Bsup	Bsup	balance	Bsup	balance	Bsup	Bsup	balance	Asup	balance	balance	balance	balance	balance	balance	Bsup	Bsup	Asup	balance	balance	balance	balance	balance	Bsup	Bsup	balance	balance	balance	balance	balance	balance	balance	Asup	balance	balance	balance	Asup	Asup	Asup	Asup	Dom	balance	Asup	Bsup	balance	balance	balance	balance	Bsup	Asup	Bsup	Asup	balance	balance	balance	balance	balance	balance	balance	balance	balance	balance	balance	Bsup	Asup	Bsup	balance	Asup	balance	Bsup	balance	balance	balance	balance	balance	Bsup	balance	balance	balance	balance	balance	balance	Bsup	Bsup	Bsup	balance	Bsup	balance	Bsup	Bsup	balance	Bsup	balance	balance	Bsup	Bsup	Dsup	Bsup	balance	Bsup	balance	balance	balance	balance	Asup	Bsup	Asup	balance	balance	balance	balance	Dom	balance	balance	balance	balance	balance	balance	Dom	Asup	Bsup	Bsup	balance	balance	balance	balance	Bsup	balance	Dom	balance	balance	balance	balance	balance	balance	balance	Bsup	balance	balance	balance	balance	balance	balance	balance	balance	balance	balance	balance	balance	balance	Dom	balance	balance	Bsup	Bsup	Bsup	Dom	balance	Bsup	Asup	Bsup	balance	Bsup	Bsup	Bsup	Bsup	balance	balance	balance	balance	Bsup	balance	balance	balance	balance	balance	balance	balance	Bsup	Bsup	balance	balance	balance	Bsup	Dom	Bsup	Bsup	Bsup	balance	balance	balance	balance	Bsup	balance	balance	Bsup	Bsup	Bsup	Bsup	balance	Bsup	balance	balance	balance	balance	Bsup	balance	balance	balance	balance	balance	balance	Bsup	balance	balance	balance	balance	Bsup	Bsup	Bsup	balance	balance	balance	balance	balance	balance
triads76	TraesCS1A02G037200	TraesCS1B02G047600	TraesCS1D02G038900	balance	unknown	Asup	unknown	unknown	unknown	unknown	unknown	unknown	unknown	unknown	unknown	unknown	unknown	unknown	Dom	unknown	unknown	unknown	unknown	unknown	unknown	unknown	unknown	unknown	unknown	unknown	unknown	Dsup	unknown	unknown	unknown	unknown	unknown	unknown	unknown	unknown	unknown	unknown	unknown	unknown	unknown	unknown	unknown	Adom	Dsup	unknown	unknown	unknown	unknown	unknown	unknown	unknown	unknown	unknown	unknown	unknown	Adom	unknown	Adom	unknown	unknown	unknown	unknown	unknown	unknown	unknown	unknown	Bdom	unknown	unknown	unknown	unknown	Asup	unknown	unknown	Asup	Dom	unknown	unknown	unknown	unknown	unknown	unknown	unknown	Asup	Adom	unknown	unknown	unknown	unknown	unknown	unknown	unknown	Asup	unknown	unknown	unknown	unknown	unknown	unknown	unknown	unknown	unknown	unknown	unknown	unknown	unknown	unknown	unknown	balance	unknown	unknown	unknown	unknown	unknown	unknown	unknown	Adom	unknown	unknown	unknown	unknown	Asup	unknown	unknown	unknown	Asup	Asup	unknown	unknown	unknown	unknown	unknown	unknown	unknown	unknown	unknown	unknown	unknown	Dom	unknown	unknown	unknown	unknown	balance	unknown	unknown	unknown	Adom	Dom	unknown	balance	unknown	Adom	unknown	Bsup	unknown	unknown	unknown	unknown	unknown	unknown	unknown	unknown	unknown	Dsup	unknown	unknown	unknown	unknown	unknown	Bdom	unknown	Asup	unknown	unknown	Dom	unknown	Asup	unknown	unknown	unknown	balance	unknown	Adom	unknown	unknown	unknown	unknown	unknown	Bdom	unknown	Bsup	unknown	Dom	unknown	Adom	unknown	unknown	unknown	unknown	Bdom	unknown	unknown	unknown	unknown	Bsup	balance	Bdom	Bdom	unknown	unknown	unknown	Dsup	Dom	Bsup	Bdom	unknown	unknown	unknown	Dom	unknown	unknown	unknown	unknown	unknown	unknown	unknown	unknown	unknown	Dom	Bdom	Bdom	Bdom	unknown	unknown	Dom	unknown	Bdom	unknown	unknown	unknown	unknown	unknown	unknown	Asup	Asup	unknown	unknown	unknown	unknown	unknown	Dom	Dom	unknown	Bdom	unknown	unknown	unknown	Bdom	unknown	Bdom	unknown	unknown	unknown	Bdom	unknown	unknown	Asup	unknown	unknown	unknown	unknown	unknown	unknown	Adom	Adom	Adom	unknown	unknown	Bdom	unknown	unknown	unknown	unknown	unknown	unknown	unknown	unknown	unknown	unknown	unknown	unknown	Bdom	Bdom	Bdom	balance	Adom	Bsup	Dsup	balance	unknown	unknown	unknown	unknown	Bdom	unknown	balance	Adom	unknown	Dsup	unknown	unknown	Adom	unknown	unknown	unknown	Bdom	unknown	Bdom	unknown	unknown	unknown	unknown	Bdom	unknown	Bdom	unknown	Bdom	unknown	unknown	unknown	unknown	unknown	unknown	unknown	unknown	unknown	unknown	unknown	unknown	unknown	unknown	Adom	unknown	unknown	unknown	Dom	Bdom	unknown	unknown	unknown	Adom	unknown	unknown	unknown	unknown	unknown	unknown	unknown	Bsup	unknown	Dsup	unknown	unknown	unknown	unknown	Dom	unknown	unknown	unknown	Dsup	unknown	unknown	unknown	unknown	unknown	unknown	unknown	unknown	unknown	unknown	unknown	unknown	unknown	unknown	unknown	Asup	balance	Dsup	unknown	unknown	unknown	unknown	unknown	unknown	Bdom	unknown	Bsup	unknown	unknown	unknown	unknown	unknown	unknown	unknown
triads77	TraesCS1A02G037400	TraesCS1B02G047900	TraesCS1D02G039000	Bsup	balance	balance	balance	Bsup	Dom	balance	Bsup	Dsup	Bsup	balance	balance	balance	Bsup	Bsup	balance	unknown	Bsup	Dom	Bsup	balance	balance	unknown	balance	balance	balance	Bsup	Bsup	Bsup	Bsup	unknown	balance	Asup	Bsup	Bsup	unknown	balance	Bsup	Bsup	balance	balance	Adom	balance	Bsup	Bsup	balance	balance	Bsup	Bsup	balance	Bsup	Bsup	unknown	Bsup	Bsup	Asup	balance	Bsup	Bsup	balance	unknown	Bsup	Bsup	Bsup	Bsup	Bsup	unknown	Dom	Bsup	balance	Bsup	Bsup	Bsup	Bsup	Bsup	balance	Bsup	Bsup	Dsup	Bsup	Asup	Asup	balance	balance	Dsup	Bsup	Adom	Bsup	balance	Adom	balance	Bsup	balance	balance	Dsup	unknown	Bsup	Dom	Bsup	Bsup	Bsup	Bsup	Bsup	Bsup	Bsup	Bsup	Bsup	balance	Asup	Dsup	unknown	Bsup	balance	balance	balance	Bsup	Bsup	unknown	Bsup	Bsup	Bsup	Bsup	balance	balance	balance	unknown	Bsup	unknown	balance	balance	balance	balance	Adom	Bsup	balance	Bsup	Bsup	Bsup	Bsup	Bsup	balance	Bsup	unknown	balance	balance	Dsup	balance	Bsup	Bsup	unknown	Bsup	balance	Bsup	balance	Bsup	Bsup	Bsup	Bsup	balance	balance	Bsup	balance	Bsup	Bsup	Bsup	Bsup	balance	balance	Bsup	Bsup	Bsup	Bsup	unknown	unknown	Bsup	balance	Bsup	balance	balance	Bsup	Bsup	balance	Bsup	balance	balance	balance	Bsup	Adom	balance	balance	balance	balance	Bsup	balance	balance	Bsup	Bsup	unknown	balance	balance	Bsup	balance	Bsup	balance	balance	Bsup	unknown	balance	Bsup	Bsup	unknown	balance	balance	balance	Bsup	Dsup	balance	balance	balance	unknown	balance	unknown	balance	unknown	Bsup	balance	balance	balance	Bsup	balance	balance	balance	balance	unknown	unknown	unknown	unknown	balance	Bsup	unknown	balance	Bsup	balance	Bsup	Bsup	unknown	unknown	balance	unknown	balance	Bsup	balance	balance	balance	unknown	balance	unknown	balance	unknown	balance	Bsup	Bsup	Bsup	balance	Bsup	unknown	Dom	Bsup	balance	Bsup	unknown	balance	unknown	balance	balance	Adom	Bsup	unknown	unknown	balance	Bsup	balance	balance	balance	unknown	unknown	balance	balance	Bsup	Bsup	balance	Bsup	Asup	balance	Bsup	Bsup	unknown	balance	Bsup	unknown	balance	unknown	balance	balance	balance	balance	balance	Bsup	balance	Bsup	unknown	balance	balance	Bsup	balance	unknown	Bsup	Bsup	Bsup	unknown	Bsup	balance	Bsup	Bsup	balance	balance	Bsup	balance	Dsup	unknown	unknown	Asup	Bsup	Bsup	balance	Bsup	Bsup	Bsup	balance	Bsup	Bsup	Bsup	balance	Bsup	Dom	Bsup	Bsup	balance	balance	Bsup	unknown	unknown	Bsup	Bsup	Bsup	Bsup	balance	balance	balance	Bsup	Bsup	balance	balance	Bsup	Bsup	balance	Bsup	Bsup	Bsup	Bsup	Bsup	Adom	Bsup	unknown	balance	Bsup	Bsup	Bsup	unknown	Bsup	balance	Bsup	balance	Bsup	balance	Bsup	Bsup	balance	balance	balance	Bsup	balance	Bsup	Bsup	balance	Bsup	Bsup	Bsup	Bsup	Bsup	Bsup	Bsup	Bsup	Dom	balance	Bsup	balance
triads78	TraesCS1A02G037800	TraesCS1B02G048500	TraesCS1D02G039500	Adom	balance	Dsup	balance	Dsup	Asup	Adom	Bsup	Adom	Adom	Adom	Adom	Adom	Adom	Adom	Bsup	Adom	balance	balance	Adom	Bsup	Adom	Adom	Adom	Adom	Adom	Adom	balance	Adom	Adom	Bsup	Adom	Bsup	Dsup	Adom	balance	Bdom	Adom	Adom	Adom	Adom	Adom	Adom	Adom	Adom	Adom	Bsup	Adom	Adom	balance	Adom	Bsup	Adom	Adom	Adom	balance	Adom	Adom	Adom	Adom	balance	Adom	Bsup	Adom	Adom	Adom	Adom	Adom	Bsup	Bsup	Adom	Adom	Bsup	Adom	Adom	Adom	Adom	Adom	Dsup	Dsup	Bsup	Bsup	Bsup	Adom	Dsup	Bsup	Adom	Dom	Adom	Dsup	balance	Adom	Adom	balance	Adom	Adom	balance	Bsup	balance	Adom	Adom	Adom	Adom	Adom	Adom	Adom	Adom	Adom	balance	Adom	Adom	Adom	Bsup	Adom	Adom	Adom	Adom	Adom	Adom	Adom	Adom	Adom	Adom	Adom	Bsup	Adom	Adom	Adom	Adom	Adom	Adom	Adom	Adom	Adom	Adom	Adom	Adom	Adom	Adom	Adom	Adom	Adom	Adom	Adom	Adom	Adom	Dsup	Adom	Adom	Adom	Adom	Adom	Bsup	Bsup	Adom	Adom	Adom	Adom	Adom	Adom	Adom	Adom	Adom	balance	Adom	Adom	Adom	Bsup	Adom	Adom	Adom	Adom	Bsup	Adom	Adom	Adom	Adom	Adom	Adom	Adom	Adom	Adom	Adom	Bsup	Adom	Adom	Adom	Adom	Adom	Adom	Adom	Adom	Bsup	Bsup	Adom	Adom	Adom	Adom	Adom	Adom	Adom	Adom	Adom	Bsup	Adom	Adom	Adom	Adom	Adom	Adom	Adom	Adom	Adom	Bsup	Adom	Adom	Adom	Adom	Adom	balance	balance	Adom	Adom	Dsup	Adom	Adom	Adom	balance	Adom	Adom	Asup	Adom	Adom	balance	Dsup	Adom	Adom	Adom	Adom	Adom	Adom	Adom	Adom	Adom	Adom	Adom	Adom	Adom	unknown	Bsup	Adom	Adom	Adom	Adom	Adom	Adom	Adom	Adom	Adom	Adom	Adom	Adom	Adom	balance	Adom	Adom	Adom	Bsup	Adom	Adom	Adom	Adom	Adom	Adom	Adom	Adom	Adom	Adom	Dsup	Adom	Adom	Adom	Adom	Adom	Adom	balance	Adom	Adom	Dsup	Bsup	Adom	Bsup	balance	Adom	Adom	Adom	Bsup	Adom	Adom	Adom	Adom	Adom	Adom	Bsup	Adom	Adom	Dsup	Adom	Adom	Adom	Adom	Adom	Adom	Adom	Adom	Adom	Adom	Bsup	Adom	Asup	Adom	Adom	Adom	Adom	Bsup	Adom	balance	Adom	Adom	Bsup	balance	balance	Adom	Adom	Dsup	Adom	Adom	Adom	Bsup	Adom	Adom	Adom	Bsup	Adom	Adom	Adom	Adom	Adom	Adom	Adom	Adom	Bsup	Bsup	balance	Bsup	Bsup	Adom	balance	balance	Adom	Adom	Adom	Dsup	Dsup	Adom	balance	Adom	Bsup	Adom	Adom	Adom	Adom	balance	Adom	balance	balance	Adom	Adom	Adom	Bsup	balance	Adom	Adom	Dsup	Adom	balance	Adom	Adom	balance	Adom	Dsup	Adom	balance	Bsup	balance	Bsup	balance	Bsup	Adom	Adom	Adom	Asup	Asup	balance	Bsup	balance	balance
triads79	TraesCS1A02G037900	TraesCS1B02G048800	TraesCS1D02G039600	balance	Asup	Asup	Asup	balance	Asup	Asup	Asup	Asup	Asup	Asup	balance	Asup	Asup	Asup	Asup	Asup	Asup	Asup	balance	Bsup	Asup	Bsup	Asup	Asup	balance	Asup	Asup	Asup	Asup	Asup	Asup	Asup	Bdom	Bdom	Asup	Asup	Dom	Dom	Asup	Asup	Dom	Asup	Dom	Dom	balance	Asup	Dom	Asup	Asup	Bsup	Asup	Dom	balance	Asup	balance	Asup	Bsup	Dom	Asup	Asup	Bsup	Bsup	Bsup	Asup	balance	Bsup	Dom	balance	Bsup	Bsup	Bsup	Dom	Bsup	Asup	balance	Asup	Asup	Dsup	balance	balance	balance	Asup	balance	Dsup	Asup	balance	balance	Asup	Dsup	Asup	Asup	Asup	Dom	Asup	Asup	Dom	balance	Asup	Dom	Dom	Bsup	Asup	Bsup	balance	Dom	Asup	Asup	Bsup	Asup	Asup	Asup	Asup	Asup	balance	Dom	Dom	balance	Asup	Dom	Bsup	balance	Asup	balance	Dom	Dom	Asup	balance	Asup	Asup	Asup	balance	Dom	Asup	Asup	Bsup	Dom	balance	Asup	Asup	Asup	Bsup	Dom	balance	balance	Asup	Asup	Dom	Asup	Asup	Bsup	Asup	Asup	Asup	Dom	Bsup	Bsup	Dom	Asup	Asup	Dom	Asup	balance	Asup	balance	Bsup	Asup	Asup	Bsup	Dom	Bsup	Dom	balance	balance	balance	balance	Asup	balance	Asup	balance	Bsup	Asup	Dom	Asup	Asup	Asup	Asup	Bsup	balance	Asup	Asup	balance	Asup	Asup	Asup	balance	Dom	Bsup	balance	Asup	Asup	balance	balance	balance	Asup	Dom	balance	balance	Asup	balance	balance	balance	balance	Asup	Asup	balance	Asup	balance	Asup	balance	balance	Dom	Asup	Asup	Bsup	Asup	Asup	Asup	Asup	Asup	Dom	Asup	Asup	Asup	Asup	balance	balance	balance	balance	balance	balance	Asup	Asup	Asup	balance	Asup	balance	balance	Asup	Asup	Dom	balance	Asup	balance	Asup	Asup	balance	Asup	Bsup	balance	Asup	balance	Asup	balance	Asup	Asup	Asup	Bsup	Asup	balance	Dom	balance	balance	balance	balance	Bsup	Dom	Adom	Bsup	Asup	Bsup	Asup	Asup	Asup	balance	balance	Asup	Asup	Asup	Asup	Asup	Asup	Asup	balance	balance	Asup	Asup	Asup	Asup	balance	balance	Asup	balance	Asup	Asup	Asup	Asup	Dom	Asup	Bsup	balance	Bsup	balance	Asup	Asup	Asup	Asup	Asup	Asup	Asup	Asup	Asup	Asup	Asup	Asup	Asup	balance	Asup	Asup	Asup	Asup	Asup	Bsup	Asup	Asup	Bsup	Bsup	Bsup	Asup	Dom	balance	Dom	Asup	Dom	Dom	Dom	Dom	Asup	balance	Asup	Asup	Asup	Asup	Asup	Asup	Asup	Asup	balance	Asup	Bsup	Bsup	Asup	Asup	Asup	Asup	balance	Bsup	Asup	Dom	Asup	Asup	Asup	Asup	Dom	Asup	balance	Bsup	Dom	Dom	Bsup	Asup	Asup	Asup	Asup	balance	Asup	Dom	Asup	balance	Asup	Asup	Asup	Asup	balance	Asup	balance	balance	balance	Bsup	Bsup	Bsup	balance	balance	Asup	Asup	Asup	Asup
triads80	TraesCS1A02G038200	TraesCS1B02G049100	TraesCS1D02G039900	Dsup	Dsup	Dsup	Dsup	Dsup	Bdom	balance	Dsup	Dsup	Dsup	Dsup	Bdom	Dsup	Dsup	Bdom	balance	Dsup	Asup	Asup	Bdom	Bdom	balance	Dsup	Asup	Dsup	Bdom	balance	Dsup	Bdom	Dsup	Asup	Dsup	Bdom	Dsup	Dsup	Bdom	Bdom	Adom	Adom	balance	Dsup	Adom	Asup	Adom	Adom	Dsup	Dsup	Adom	Dsup	Dsup	Bsup	balance	Adom	Dsup	Dsup	Asup	Dsup	Bdom	Dsup	Dsup	Dsup	Dsup	balance	Dsup	Dsup	Adom	Adom	Adom	balance	balance	Dsup	Adom	Adom	Bsup	Dsup	Dsup	Dsup	balance	Bdom	Dsup	Bdom	Bdom	balance	Dsup	Bdom	balance	Dsup	Asup	Dsup	Bdom	Asup	Dsup	Bdom	balance	balance	balance	balance	balance	Dsup	Adom	Adom	Adom	Dsup	Adom	Dsup	Adom	Dsup	Dsup	Bdom	Dsup	Dsup	balance	balance	Dsup	Dsup	Adom	Bsup	Dsup	Dsup	Adom	Bdom	Dsup	Dsup	Dsup	Dsup	Adom	Dsup	Dsup	balance	Dsup	Dsup	Dsup	Adom	Dsup	Dsup	Adom	Bsup	Dsup	Bdom	Dsup	balance	Adom	Dsup	Dsup	Dsup	Dsup	Dsup	Adom	Dsup	Dsup	Adom	Dsup	balance	balance	Dsup	Adom	Bsup	Adom	Dsup	Dsup	Adom	Dsup	Dsup	Dsup	Dsup	Adom	Dsup	balance	Adom	Bsup	Dsup	Adom	balance	Dsup	Dsup	Dsup	Dsup	Dsup	Dsup	Dsup	Adom	Dsup	Adom	balance	Dsup	Dsup	balance	Adom	Dsup	Dsup	Dsup	Dsup	Asup	balance	Dsup	balance	Adom	Dsup	Dsup	balance	Dsup	Dsup	Dsup	Dsup	Dsup	Adom	Dsup	Dsup	Dsup	Dsup	Dsup	balance	Dsup	Bdom	Dsup	Dsup	Dsup	Asup	Dsup	Bdom	Asup	Bsup	Dsup	Bdom	Adom	Dsup	balance	Dsup	Dsup	Dsup	Asup	balance	Dsup	Asup	Dsup	Dsup	Dsup	Dsup	Dsup	Dsup	balance	Dsup	Dsup	Dsup	Dsup	Dsup	Dsup	Dsup	Dsup	Dsup	Adom	Bdom	Dsup	Dsup	balance	Dsup	Bdom	Dsup	Bsup	Dsup	Dsup	balance	Dsup	Asup	Bdom	Bdom	Dsup	Bdom	Asup	balance	Adom	balance	Bdom	Dsup	Dsup	Bsup	Adom	Bdom	Dsup	Dsup	Adom	Dsup	balance	Dsup	Dsup	Asup	Dsup	Bdom	Bdom	Bdom	Dsup	balance	Bdom	Dsup	Dsup	Dsup	Bdom	Dsup	Dsup	Dsup	Dsup	Bdom	Dsup	Dsup	Dsup	Bdom	Bdom	balance	Dsup	Adom	Dsup	Asup	Dsup	Dsup	Dsup	Dsup	Dsup	balance	Bdom	Asup	Dsup	balance	Bdom	Bdom	balance	Dsup	Asup	Asup	Dsup	Asup	balance	Asup	Dsup	Dsup	Dsup	Bdom	Adom	Bsup	balance	Adom	Dsup	Adom	balance	Asup	Adom	Adom	Adom	Dsup	Dsup	Dsup	Dsup	balance	Dsup	Dsup	Dsup	Dsup	Dsup	Bdom	Dsup	Adom	Adom	Dsup	Dsup	Dsup	Dsup	Bdom	Adom	Dsup	Adom	Dsup	Dsup	Dsup	Dsup	Adom	Dsup	Dsup	Adom	Adom	Adom	balance	Dsup	Dsup	Asup	Dsup	Dsup	Dsup	Adom	Dsup	Dsup	Dsup	Dsup	Dsup	Dsup	Adom	Dsup	Bdom	Bdom	balance	Adom	Adom	Adom	Bdom	Bdom	Bdom	balance	Dsup	Dsup
triads81	TraesCS1A02G038300	TraesCS1B02G049200	TraesCS1D02G040000	Asup	Asup	Asup	Bdom	Bdom	Asup	Asup	Asup	Asup	Asup	Asup	Asup	Asup	Bdom	Asup	Asup	Asup	Dom	Asup	Asup	Bdom	Asup	Bdom	Asup	Asup	Asup	Asup	Asup	Asup	Asup	Asup	Asup	Asup	Asup	Asup	Asup	Asup	Dom	Dom	Asup	Asup	Dom	Asup	Dom	Dom	Asup	Bdom	Dom	Bdom	Asup	Asup	Asup	Dom	Asup	Asup	Asup	Asup	Asup	Bdom	Asup	Bdom	Asup	Asup	Asup	Asup	Dom	Dom	Dom	Asup	Asup	Asup	Asup	Dom	Dom	Asup	Bdom	Asup	Asup	Bdom	Asup	Asup	Asup	Asup	Asup	Bdom	Asup	Bdom	Asup	Asup	Bdom	Asup	Asup	Asup	Asup	Bdom	Asup	Asup	Asup	Asup	Dom	Dom	Dom	Asup	Dom	Bdom	Dom	Bdom	Asup	Asup	Bdom	Bdom	Asup	Bdom	Asup	Asup	Dom	Dom	Asup	Asup	Dom	Asup	Asup	Bdom	Asup	Bdom	Dom	Bdom	Asup	Bdom	Asup	Bdom	Bdom	Dom	Asup	Asup	Dom	Dom	Asup	Asup	Asup	Asup	Dom	Asup	Asup	Bdom	Bdom	Asup	Dom	Asup	Asup	Dom	Asup	Asup	Dom	Bdom	Dom	Dom	Dom	Asup	Bdom	Dom	Asup	Bdom	Asup	Asup	Dom	Bdom	Asup	Dom	Dom	Asup	Dom	Asup	Asup	Bdom	Asup	Asup	Bdom	Bdom	Asup	Dom	Bdom	Dom	Asup	Bdom	Asup	Asup	Dom	Asup	Bdom	Bdom	Bdom	Asup	Asup	Bdom	Asup	Dom	Asup	Bdom	Bdom	Bdom	Bdom	Bdom	Bdom	Bdom	Dom	Bdom	Bdom	Bdom	Asup	Asup	Bdom	Asup	Asup	Asup	Bdom	Asup	Bdom	Bdom	Asup	Asup	Dom	Asup	Asup	Dom	Bdom	Asup	Asup	Bdom	Bdom	Asup	Asup	Bdom	Bdom	Bdom	Bdom	Bdom	Bdom	Asup	Bdom	Bdom	Bdom	Bdom	Bdom	Bdom	Bdom	Bdom	Asup	Bdom	Asup	Dom	Asup	Asup	Bdom	Asup	Bdom	Bdom	Bdom	Dom	Bdom	Bdom	Asup	Bdom	Bdom	Bdom	Bdom	Bdom	Bdom	Asup	Bdom	Dom	Asup	Bdom	Asup	Asup	Dom	Dom	Bdom	Bdom	Asup	Dom	Asup	Asup	Bdom	Bdom	Bdom	Asup	Asup	Asup	Asup	Asup	Asup	Bdom	Bdom	Bdom	Asup	Asup	Bdom	Bdom	Asup	Bdom	Bdom	Bdom	Bdom	Bdom	Asup	Asup	Asup	Asup	Dom	Bdom	Asup	Asup	Asup	Asup	Bdom	Asup	Asup	Bdom	Asup	Asup	Asup	Asup	Asup	Asup	Asup	Asup	Asup	Bdom	Asup	Asup	Bdom	Asup	Asup	Bdom	Bdom	Bsup	Dom	Asup	Dom	Asup	Dom	Asup	Asup	Dom	Dom	Dom	Asup	Asup	Bdom	Bdom	Asup	Asup	Asup	Asup	Asup	Asup	Asup	Asup	Dom	Dom	Asup	Asup	Asup	Asup	Asup	Dom	Asup	Dom	Asup	Asup	Asup	Asup	Dom	Asup	Asup	Dom	Dom	Dom	Dom	Asup	Asup	Asup	Asup	Asup	Asup	Dom	Asup	Asup	Asup	Asup	Asup	Asup	Asup	Asup	Asup	Asup	Asup	Dom	Dom	Dom	Asup	Asup	Asup	Asup	Asup	Asup
triads82	TraesCS1A02G038400	TraesCS1B02G049300	TraesCS1D02G040100	balance	balance	balance	balance	balance	balance	balance	Dsup	Dsup	balance	Dsup	balance	balance	balance	Dsup	Bsup	Dsup	balance	Asup	Dsup	Bdom	balance	Dsup	Bsup	balance	Asup	balance	balance	balance	balance	balance	balance	Asup	balance	balance	balance	Asup	balance	balance	balance	balance	balance	Bsup	balance	balance	balance	balance	balance	Dsup	balance	balance	Bsup	balance	Dsup	balance	balance	balance	Dsup	Dsup	balance	Dsup	Dsup	balance	Dsup	Dsup	balance	balance	balance	Dsup	balance	Dsup	balance	balance	Bsup	balance	balance	balance	Bsup	Asup	balance	balance	Asup	Bsup	balance	Bdom	Bsup	balance	Dom	balance	Asup	balance	Dsup	balance	balance	balance	balance	balance	balance	balance	balance	balance	balance	balance	balance	balance	balance	balance	balance	Asup	balance	balance	balance	Bsup	Dsup	Dsup	balance	Bsup	Dsup	balance	balance	balance	balance	Dsup	balance	Dsup	balance	balance	balance	Bsup	balance	Dsup	Dsup	balance	balance	Dsup	balance	Bsup	balance	Dsup	balance	balance	balance	balance	Dsup	Dsup	Dsup	balance	balance	balance	Adom	balance	balance	balance	Dsup	Dsup	balance	balance	balance	balance	Dsup	balance	balance	balance	balance	balance	balance	balance	Bsup	balance	Bsup	balance	balance	Dsup	balance	Dsup	Dsup	balance	balance	Dsup	balance	balance	balance	balance	Dsup	balance	Dsup	balance	balance	balance	balance	balance	balance	balance	Bsup	balance	balance	balance	balance	Dsup	balance	Dsup	Dsup	Dsup	balance	Dsup	balance	balance	balance	Dsup	Dsup	balance	balance	balance	Asup	Dsup	Dsup	Dsup	balance	balance	balance	balance	balance	balance	Asup	balance	Dsup	Bsup	Dsup	balance	Dsup	Asup	balance	balance	Bsup	Dsup	Dsup	Dsup	balance	balance	balance	balance	Dsup	Dsup	Dsup	balance	balance	Dsup	Dsup	balance	balance	balance	balance	Dsup	balance	Bsup	balance	Dsup	balance	balance	balance	Dsup	balance	balance	balance	Dsup	Dsup	Dsup	Dsup	Bsup	balance	balance	Dsup	balance	balance	Dsup	balance	balance	Bdom	Dsup	balance	balance	balance	Bsup	Dsup	balance	Dom	balance	Dsup	balance	Dsup	Bsup	balance	Asup	balance	balance	balance	balance	Dsup	Dsup	balance	balance	Dsup	balance	Dsup	balance	Dsup	balance	balance	Dsup	balance	balance	Dom	balance	Dsup	balance	Bsup	balance	balance	balance	Asup	balance	balance	balance	balance	balance	balance	Asup	balance	Dsup	balance	Bsup	Dom	Dsup	balance	balance	Dsup	balance	Bsup	balance	balance	balance	balance	balance	balance	balance	balance	balance	balance	Dsup	balance	Dsup	balance	balance	Dsup	balance	Dsup	Dsup	balance	Dsup	balance	balance	balance	balance	Dsup	balance	balance	balance	Dsup	Bsup	Dsup	Dsup	balance	Dsup	balance	Dsup	balance	balance	balance	Bsup	Asup	balance	balance	Bsup	Dsup	balance	balance	balance	Dsup	balance	balance	Dsup	balance	balance	balance	Dsup	Asup	Dsup	balance	balance	balance	balance	balance	balance	balance	balance	Dsup	Dsup
triads83	TraesCS1A02G034300	TraesCS1B02G050200	TraesCS1D02G035300	balance	balance	balance	balance	balance	Asup	Dsup	Dsup	balance	balance	balance	balance	Bsup	balance	balance	balance	balance	balance	Asup	balance	Dsup	balance	balance	balance	balance	balance	balance	balance	balance	balance	balance	Dsup	Asup	balance	balance	Asup	balance	Bsup	Bsup	balance	balance	Bsup	Dsup	Bsup	Bsup	balance	balance	Bsup	Asup	balance	Bsup	Bsup	Bsup	balance	balance	Asup	balance	balance	balance	Asup	Asup	balance	balance	balance	balance	Bsup	Bsup	Bsup	Dsup	balance	balance	Bsup	Bsup	Bsup	Asup	balance	Asup	balance	Dsup	Asup	Asup	Asup	balance	balance	Dsup	balance	Dsup	Asup	balance	Dsup	balance	balance	balance	balance	balance	balance	Asup	balance	balance	Dom	Bsup	Bsup	Asup	Bsup	balance	Bsup	balance	balance	balance	balance	balance	balance	balance	Dsup	Dsup	Bsup	Bsup	Dsup	balance	Bsup	balance	balance	Asup	balance	balance	Bsup	Asup	balance	Asup	balance	balance	balance	Bsup	balance	Bsup	Bsup	Bsup	balance	balance	balance	balance	Bsup	balance	balance	balance	balance	balance	Bsup	Dsup	balance	Bsup	Dsup	Asup	balance	balance	Bsup	Bsup	Bsup	balance	balance	Bsup	balance	balance	balance	balance	Bsup	balance	balance	Bsup	Bsup	balance	Bsup	Asup	balance	balance	balance	balance	balance	balance	balance	Bsup	Asup	Bsup	Asup	Bsup	balance	Bsup	Bsup	balance	balance	balance	balance	balance	Asup	balance	balance	Bsup	balance	balance	balance	Dsup	balance	balance	balance	Dsup	Bsup	balance	Dsup	Asup	balance	Dsup	balance	balance	Asup	balance	balance	Asup	balance	balance	balance	balance	Bsup	balance	Asup	Bsup	balance	Asup	Dsup	balance	balance	balance	balance	balance	Asup	balance	balance	Dsup	balance	balance	balance	balance	Asup	balance	Asup	balance	balance	balance	balance	balance	Bsup	Bsup	balance	balance	balance	balance	Asup	balance	Asup	Bsup	balance	Dsup	balance	balance	Asup	balance	balance	balance	balance	Bsup	balance	Bsup	balance	Dsup	balance	Dsup	Bsup	Bsup	Dsup	balance	balance	Bsup	Asup	Asup	Bsup	balance	balance	Dsup	balance	balance	Asup	Dsup	balance	balance	Dsup	balance	balance	Asup	Dsup	balance	Bsup	balance	Asup	balance	Dsup	Bsup	balance	Asup	balance	Bsup	Bsup	balance	Asup	balance	balance	balance	Dsup	balance	balance	balance	balance	balance	balance	Asup	Asup	Asup	balance	Asup	Asup	Asup	balance	balance	Asup	balance	balance	balance	balance	Bsup	Bsup	balance	Bsup	balance	Bsup	Asup	balance	Bsup	Bsup	Bsup	balance	balance	Asup	Bsup	balance	Bsup	balance	balance	Bsup	balance	balance	Dsup	Bsup	Bsup	balance	balance	Dsup	balance	Bsup	Bsup	balance	Bsup	balance	Dsup	Asup	balance	Dom	balance	Asup	Bsup	Bsup	Bsup	Bsup	balance	balance	Dsup	balance	balance	balance	Bsup	balance	balance	balance	balance	balance	balance	Bsup	balance	balance	balance	balance	Bsup	Bsup	Bsup	balance	Dsup	balance	Dsup	balance	Bsup
triads84	TraesCS1A02G035000	TraesCS1B02G051100	TraesCS1D02G036300	balance	balance	balance	balance	balance	balance	balance	balance	balance	balance	balance	balance	balance	balance	Bsup	balance	balance	balance	balance	balance	balance	balance	Bsup	balance	balance	balance	Bsup	balance	balance	balance	balance	balance	balance	balance	balance	balance	balance	Bsup	Bsup	balance	balance	Dom	balance	Bsup	Bsup	balance	balance	Bsup	Bsup	balance	Bsup	balance	Bsup	balance	balance	balance	balance	balance	Bsup	Asup	balance	Bsup	Bsup	Bsup	balance	Bsup	Bsup	Bsup	balance	balance	Bsup	Bsup	Bsup	Bsup	balance	balance	balance	balance	Dsup	balance	balance	balance	balance	balance	Dsup	balance	Dsup	balance	balance	Dsup	balance	balance	balance	Bsup	balance	balance	Asup	Bsup	balance	Dom	Bsup	Bsup	Asup	Bsup	balance	Bsup	balance	balance	balance	Dsup	balance	Dom	balance	balance	balance	Bsup	Bsup	balance	Bsup	Bsup	Bsup	balance	balance	balance	balance	Bsup	Asup	balance	Asup	balance	balance	balance	Bsup	balance	Bsup	Bsup	Bsup	balance	balance	balance	balance	Bsup	Bsup	balance	balance	balance	balance	Dom	balance	balance	Bsup	balance	balance	balance	Bsup	Bsup	Bsup	Bsup	balance	balance	Bsup	balance	balance	Bsup	balance	Bsup	balance	balance	Bsup	Bsup	Bsup	Bsup	balance	Bsup	balance	balance	balance	balance	balance	Bsup	Bsup	balance	Bsup	balance	balance	balance	Bsup	Bsup	balance	balance	balance	balance	balance	balance	balance	balance	Dom	Bsup	balance	balance	balance	balance	balance	balance	balance	Bsup	balance	balance	balance	balance	balance	balance	balance	balance	balance	balance	balance	Bsup	balance	balance	balance	Bsup	balance	balance	Bsup	balance	balance	balance	balance	Bsup	Asup	Bsup	balance	Bsup	balance	balance	balance	balance	balance	balance	balance	Asup	Bsup	balance	Bsup	Bsup	balance	balance	Bsup	Bsup	Bsup	balance	balance	balance	balance	balance	Bsup	balance	Bsup	balance	balance	balance	balance	balance	balance	Bsup	balance	Bsup	balance	balance	Bsup	balance	balance	balance	balance	Bsup	Bsup	Dsup	Dom	balance	Bsup	balance	Asup	balance	balance	balance	balance	balance	Asup	Asup	balance	balance	balance	balance	balance	balance	Asup	balance	Bsup	Bsup	balance	Bsup	balance	balance	balance	balance	Asup	Bsup	balance	Bsup	balance	balance	balance	balance	balance	balance	balance	Dom	Asup	balance	Asup	Asup	balance	balance	Asup	Asup	balance	balance	balance	balance	Asup	Asup	balance	Bsup	balance	Bsup	Bsup	Bsup	balance	Bsup	balance	Bsup	Asup	Bsup	Bsup	Bsup	Bsup	balance	balance	balance	balance	Bsup	Bsup	balance	balance	Bsup	Asup	balance	balance	Dom	Bsup	Asup	balance	balance	Bsup	Bsup	Bsup	Bsup	Bsup	balance	balance	balance	balance	Bsup	balance	balance	Bsup	Bsup	Bsup	Bsup	balance	Bsup	balance	balance	balance	Asup	Bsup	balance	balance	balance	balance	balance	balance	Bsup	balance	balance	balance	Asup	Bsup	Bsup	Bsup	balance	balance	balance	balance	Asup	balance
triads85	TraesCS1A02G039100	TraesCS1B02G051600	TraesCS1D02G040700	balance	balance	Bdom	balance	balance	Asup	Bdom	Bdom	balance	Asup	Bdom	Asup	Asup	Bdom	Asup	Bdom	Asup	balance	Bdom	Bdom	Bdom	Bdom	Bdom	Bdom	balance	Bdom	Asup	balance	balance	Bdom	Asup	balance	balance	Asup	balance	Asup	Asup	Bsup	Bsup	Bdom	Bdom	Bsup	Asup	Bsup	Bsup	Asup	Asup	Bsup	Bdom	Asup	balance	Asup	Bsup	balance	Bdom	Asup	Asup	Bdom	Bdom	Asup	balance	Bdom	balance	Bdom	Asup	balance	Bsup	Bsup	Asup	Bdom	Dsup	Bsup	Bsup	Bsup	Asup	Dsup	balance	Asup	Bdom	Bdom	Asup	Bdom	Bdom	Asup	Bdom	Bdom	Bdom	Asup	Asup	Bdom	Bdom	Bdom	Bdom	Asup	Asup	balance	Bdom	Bdom	Bdom	Bsup	Bsup	Bsup	balance	Bsup	balance	Bsup	balance	balance	Bdom	Bdom	balance	balance	Asup	balance	Asup	Bsup	Bsup	balance	Asup	Bsup	Bdom	Bdom	balance	Bdom	Bdom	Bsup	balance	balance	Asup	Asup	balance	Bdom	Bsup	Bdom	balance	Bsup	Bsup	Bdom	Asup	Asup	Bdom	Bsup	Bsup	Dsup	balance	Dsup	Bdom	Bsup	Asup	balance	Bsup	balance	Asup	balance	Bdom	Bsup	Bsup	Bsup	balance	balance	Bsup	Asup	balance	Bdom	Bdom	Bsup	balance	Asup	Bsup	Bsup	balance	Bsup	balance	balance	balance	Asup	balance	Dsup	balance	balance	Bsup	Asup	Bsup	Asup	Asup	balance	balance	Bsup	Dsup	balance	balance	balance	Bdom	balance	balance	balance	Bsup	balance	Dsup	Asup	Asup	balance	Bdom	balance	balance	Bsup	Bdom	balance	balance	balance	balance	Asup	balance	Asup	balance	Bdom	Asup	Bdom	Bdom	Bdom	Asup	Bsup	balance	Asup	Bsup	balance	balance	Bdom	Bdom	balance	Bdom	Asup	balance	Bdom	Bdom	balance	Bdom	balance	Bdom	Bdom	Asup	Asup	Asup	Dsup	Asup	Bdom	Bdom	balance	Asup	Asup	Bsup	Asup	Asup	balance	balance	Asup	Asup	Asup	Bsup	balance	Asup	Asup	Bdom	Bdom	Dsup	Bdom	Bdom	Bdom	Asup	Bdom	Bsup	balance	Asup	balance	balance	Bsup	Bsup	Bdom	Bdom	Bdom	Bsup	Bdom	Asup	balance	balance	Bdom	Asup	Dsup	Dsup	Bdom	Asup	Asup	balance	balance	Bdom	Bdom	Bdom	balance	Asup	balance	balance	Bdom	Asup	Bdom	balance	balance	Bdom	Asup	balance	Bsup	balance	Bdom	balance	Bdom	balance	balance	Bdom	Asup	Bdom	Bdom	balance	Bdom	Bdom	Asup	Bdom	Dsup	Bdom	Bdom	Asup	Bdom	Asup	Asup	Bdom	balance	Asup	Bdom	Bsup	Bsup	Asup	Bsup	balance	Bsup	Asup	Bdom	Bsup	Bsup	Bsup	Asup	Asup	Bdom	Bdom	Asup	Asup	Asup	Bdom	balance	Dsup	Asup	balance	Bsup	Bsup	Asup	Asup	Asup	Asup	Asup	Bsup	Asup	Bsup	Bdom	Asup	Asup	Bdom	Bsup	Asup	Bdom	Bsup	Bsup	Bsup	Bsup	balance	balance	Bdom	Dsup	balance	Asup	Bsup	Bdom	Asup	balance	Bdom	Asup	balance	Bsup	Asup	Bdom	Bdom	Asup	Bsup	Bsup	Bsup	Asup	Bdom	balance	Asup	Asup	balance
triads86	TraesCS1A02G039800	TraesCS1B02G052800	TraesCS1D02G042100	Bsup	Bsup	Adom	Bsup	Bsup	Bsup	unknown	Bsup	Bsup	Bsup	Bsup	Bsup	Bsup	Dom	Adom	Bsup	Adom	Bsup	Adom	Adom	Dom	Dom	Bsup	Bsup	Bsup	Dom	Bsup	Bsup	Bsup	Bsup	Adom	Bsup	Bsup	Bsup	Bsup	Bsup	Adom	Bsup	Bsup	Bsup	Bsup	Dom	Adom	Dom	Bsup	Bsup	Bsup	Bsup	Bsup	Bsup	Bsup	Adom	Bsup	Bsup	Bsup	unknown	Bsup	Bsup	Bsup	Dom	Bsup	Bsup	Bsup	Bsup	Bsup	Dom	Dom	Dom	Dom	Bsup	Bsup	Dom	Bsup	Bsup	Dom	Bsup	Bsup	Bsup	Adom	Bsup	Dom	Bsup	Bsup	Bsup	Adom	unknown	Adom	Bsup	Bsup	Adom	Bsup	Bsup	Bsup	Adom	unknown	unknown	Bsup	Adom	Dom	Bsup	Dom	Dom	Bsup	Dom	Bsup	Bsup	Bsup	Bsup	Dom	unknown	Bsup	Bsup	Dom	Bsup	Bsup	Bsup	Bsup	Bsup	Dom	Dom	Bsup	Bsup	Bsup	unknown	Bsup	Bsup	Bsup	Bsup	Bsup	Adom	Bsup	Dom	Bsup	Adom	Dom	Dom	Bsup	Bsup	Bsup	Bsup	Bsup	Dom	Bsup	Bsup	unknown	Bsup	Bsup	Bsup	Dom	Dom	Dom	Dom	Bsup	Bsup	Dom	Dom	Dom	Dom	Bsup	Dom	Bsup	Bsup	Bsup	Bsup	Bsup	Dom	Dom	unknown	Dom	Bsup	unknown	Dom	unknown	Dom	Bsup	Bsup	Bsup	Bsup	Bsup	Bsup	Bsup	Asup	Bsup	Bsup	unknown	unknown	Bsup	Bsup	Bsup	Adom	Bsup	Bsup	Bsup	Bsup	Bsup	unknown	Dom	unknown	Bsup	Bsup	Bsup	Bsup	Bsup	Adom	Bsup	Dom	Bsup	Bsup	unknown	Bsup	Bsup	Bsup	Bsup	unknown	Bsup	Bsup	Bsup	Bsup	Bsup	unknown	Bsup	Bsup	Bsup	unknown	Bsup	Bsup	Adom	Bsup	Bsup	unknown	Dom	Dom	Bsup	unknown	Bsup	Bsup	unknown	Bsup	Bsup	Bsup	Bsup	Bsup	Dom	unknown	Bsup	unknown	unknown	Adom	unknown	Bsup	Bsup	Bsup	Dom	Bsup	Bsup	Bsup	Bsup	Dom	Bsup	Bsup	Bsup	Bsup	Bsup	Bsup	Bsup	Bsup	Bsup	Bsup	Adom	Adom	Bsup	Bsup	unknown	Bsup	Bsup	Bsup	Bsup	Adom	Adom	Bsup	Dom	Bsup	Adom	Bsup	Bsup	unknown	Bsup	Bsup	Bsup	Dom	Adom	Bsup	Bsup	Bsup	Bsup	Bsup	Bsup	Bsup	Bsup	Bsup	Bsup	Bsup	Bsup	Bsup	Bsup	Bsup	Bsup	unknown	Bsup	Bsup	Bsup	Dom	Bsup	Bsup	Bsup	Bsup	Bsup	Adom	Bsup	Dsup	Bsup	Bsup	Bsup	Bsup	Dom	Bsup	Bsup	Bsup	Dom	Adom	Adom	Bsup	Bsup	Bsup	Bsup	Bsup	Bsup	Dom	Bsup	Bsup	Bsup	Dom	Bsup	Adom	Dom	Bsup	Dom	Bsup	Bsup	unknown	Bsup	Bsup	Bsup	Bsup	Dom	Bsup	Dom	Dom	Bsup	Dom	Dom	Bsup	Bsup	Bsup	Bsup	Bsup	Dom	Bsup	Bsup	Bsup	Bsup	Bsup	Bsup	Dom	Bsup	Bsup	Dom	Dom	Dom	Dom	Bsup	Bsup	Bsup	Bsup	Bsup	Bsup	Bsup	Bsup	Bsup	Bsup	Bsup	Bsup	Bsup	Bsup	Bsup	Bsup	Bsup	Bsup	Bsup	Bsup	Bsup	Bsup	Dom	Bsup	Bsup	Bsup	Bsup
triads87	TraesCS1A02G040200	TraesCS1B02G053000	TraesCS1D02G041700	Bsup	Adom	Bsup	Adom	Bsup	Bsup	Bsup	Adom	Bsup	Bsup	Adom	Bsup	Adom	Adom	Bsup	Bsup	Adom	Bsup	Bsup	Adom	Adom	Bsup	Bsup	Adom	balance	Bsup	Adom	Adom	Adom	Adom	Bsup	Bsup	balance	Bsup	balance	Bsup	Bsup	Bsup	Adom	Bsup	Bsup	Adom	Bsup	Adom	Adom	Adom	Adom	Adom	Adom	Bsup	Adom	Bsup	Bsup	Bsup	Bsup	Bsup	Adom	Bsup	Bsup	Adom	Adom	Bsup	Bsup	Bsup	Bsup	Adom	Adom	Adom	Bsup	Bsup	Bsup	Bsup	Adom	Bsup	Bsup	Bsup	Adom	Adom	Adom	Bsup	Bsup	Bsup	Bsup	Adom	Bsup	Adom	Adom	Bsup	Bsup	Bsup	Bsup	Adom	Adom	Adom	Bsup	Bsup	Adom	Adom	Adom	Adom	Adom	Adom	Adom	Bsup	Bsup	Bsup	Adom	Adom	Bsup	unknown	Bsup	Bsup	Bsup	Bsup	Bsup	Bsup	Bsup	Bsup	Adom	Adom	Bsup	Bsup	Adom	Bsup	Bsup	Bsup	Adom	Bsup	Bsup	Bsup	Bsup	balance	Bsup	Bsup	Bsup	Adom	Bsup	Bsup	Adom	Bsup	Bsup	Adom	Adom	Bsup	Bsup	Bsup	Bsup	Adom	Bsup	Adom	Bsup	Bsup	Bsup	Bsup	Bsup	Bsup	Adom	Bsup	Bsup	Bsup	Bsup	Bsup	Bsup	Adom	Bsup	Adom	Bsup	Bsup	Bsup	Bsup	Bsup	Adom	Adom	Adom	Bsup	Bsup	Bsup	Bsup	balance	Bsup	Bsup	Bsup	Bsup	Bsup	Bsup	Bsup	Bsup	Bsup	Bsup	Bsup	Bsup	Bsup	Adom	Bsup	Bsup	Bsup	Adom	Bsup	Adom	Bsup	Adom	Bsup	Bsup	Bsup	Adom	Bsup	Bsup	Bsup	Bsup	Bsup	Bsup	Bsup	Bsup	Bsup	Adom	Bsup	Bsup	Bsup	Bsup	Bsup	Bsup	Adom	Bsup	Bsup	Bsup	Adom	Bsup	Bsup	Adom	Bsup	Bsup	Bsup	Bsup	Bsup	Bsup	Bsup	Bsup	Bsup	Bsup	Bsup	Bsup	Bsup	Adom	Bsup	Bsup	Adom	Bsup	Bsup	Bsup	Adom	Bsup	Bsup	Bsup	Bsup	Bsup	Bsup	Adom	Bsup	Adom	Bsup	Bsup	Bsup	Dsup	Bsup	Adom	Bsup	Bsup	Bsup	Adom	Bsup	Adom	Bsup	Bsup	Adom	Adom	Bsup	Adom	Adom	Bsup	Adom	Bsup	Adom	Bsup	Adom	Adom	Bsup	Adom	Adom	Bsup	Bsup	Adom	Adom	balance	Bsup	Bsup	Bsup	Bsup	Adom	Adom	Bsup	Adom	Bsup	Bsup	Adom	Adom	Bsup	Bsup	Bsup	Adom	Bsup	Bsup	Bsup	Bsup	Bsup	Adom	Bsup	Adom	Adom	Bsup	Bsup	Adom	Bsup	Bsup	Bsup	Bsup	Adom	Bsup	Bsup	Adom	Bsup	Bsup	Dom	Adom	Bsup	Adom	Bsup	Adom	Bsup	Bsup	Adom	Bsup	Adom	Bsup	Bsup	Bsup	Bsup	Bsup	Adom	Adom	Bsup	Adom	Adom	Adom	Adom	Adom	Adom	Adom	Bsup	Adom	Adom	Adom	Adom	Adom	Adom	Adom	Bsup	Adom	Adom	Adom	Adom	Adom	Adom	Adom	Adom	Adom	Adom	Adom	Adom	Adom	Bsup	Adom	Adom	Bsup	Adom	Adom	Adom	Adom	Adom	Adom	Adom	Adom	Adom	Adom	Adom	Adom	Bsup	Adom	Adom	Adom	Adom	Adom	Bsup	Bsup	Bsup	Bsup	balance	Adom
triads88	TraesCS1A02G040300	TraesCS1B02G053100	TraesCS1D02G041600	balance	balance	balance	balance	Bsup	balance	Dsup	balance	balance	balance	balance	balance	balance	balance	balance	balance	Dsup	balance	Bsup	balance	Bsup	balance	Bsup	balance	balance	balance	balance	balance	Bsup	balance	balance	balance	balance	balance	balance	balance	balance	Bsup	Bsup	balance	balance	Bsup	balance	Bsup	Bsup	balance	balance	Bsup	Adom	balance	Adom	Dsup	Bsup	Dsup	Bsup	balance	balance	balance	balance	balance	balance	Bsup	Adom	Adom	balance	balance	Bsup	Bsup	Bsup	Bsup	Bsup	Bsup	Bsup	Adom	Bsup	Adom	balance	balance	Dsup	balance	balance	balance	balance	balance	Dsup	balance	Adom	balance	balance	Dsup	balance	balance	balance	balance	balance	Bsup	Dsup	Bsup	Dsup	Bsup	Bsup	Adom	balance	Adom	balance	Bsup	balance	Dsup	balance	balance	balance	Bsup	balance	balance	Dsup	Bsup	Bsup	balance	balance	Bsup	balance	balance	balance	Bsup	balance	Bsup	balance	Dsup	balance	balance	balance	Bsup	Bsup	balance	balance	Bsup	Bsup	Bsup	balance	Bsup	Bsup	Bsup	Bsup	Bsup	balance	balance	Dsup	Bsup	balance	Dsup	Adom	balance	balance	Bsup	Bsup	Adom	Bsup	Bsup	balance	Bsup	Bsup	balance	balance	balance	Bsup	Bsup	Bsup	balance	Bsup	Bsup	Bsup	Bsup	balance	Bsup	Bsup	balance	Adom	balance	Bsup	Bsup	Bsup	balance	Bsup	balance	balance	Bsup	Bsup	Bsup	Bsup	Bsup	Bsup	Adom	balance	balance	balance	Bsup	Bsup	Bsup	Adom	Bsup	balance	Bsup	Bsup	Bsup	balance	Bsup	Bsup	balance	balance	Dsup	Adom	Bsup	balance	balance	balance	Bsup	balance	Bsup	balance	balance	balance	Bsup	balance	Asup	Bsup	balance	balance	balance	balance	balance	balance	Bsup	Bsup	Bsup	Bsup	Bsup	Bsup	Bsup	balance	Bsup	Adom	Bsup	Bsup	Dsup	Bsup	Adom	Bsup	balance	Bsup	balance	Bsup	balance	Bsup	Bsup	balance	balance	Bsup	Bsup	Bsup	Bsup	Bsup	balance	balance	Bsup	balance	balance	Bsup	Bsup	balance	Bsup	Bsup	Bsup	balance	Bsup	balance	Bsup	Bsup	Dsup	Bsup	balance	Bsup	balance	balance	balance	balance	Asup	balance	balance	Bsup	balance	balance	balance	Asup	balance	Bsup	Bsup	Bsup	Bsup	Bsup	Bsup	balance	Bsup	balance	balance	balance	balance	Bsup	Bsup	balance	Bsup	balance	Bsup	balance	balance	Bsup	balance	balance	balance	Bsup	Bsup	balance	balance	balance	balance	balance	balance	balance	balance	balance	balance	balance	balance	Adom	Bsup	balance	Bsup	Adom	Adom	Dsup	Bsup	balance	Bsup	balance	Bsup	Adom	Bsup	Bsup	Bsup	balance	balance	balance	Dsup	balance	balance	balance	balance	balance	balance	balance	Bsup	Bsup	balance	balance	balance	balance	Asup	Adom	balance	Bsup	balance	balance	balance	balance	Bsup	balance	balance	Adom	Bsup	Bsup	Bsup	balance	Bsup	balance	balance	Bsup	balance	Bsup	balance	balance	balance	balance	balance	balance	Bsup	balance	balance	balance	Dsup	Bsup	Adom	Bsup	balance	balance	balance	balance	balance	balance
triads89	TraesCS1A02G040400	TraesCS1B02G053400	TraesCS1D02G041400	Bsup	Bsup	balance	Bsup	Bsup	Asup	balance	Bsup	balance	Bsup	balance	balance	Bsup	Bsup	Bsup	balance	Bsup	balance	Dom	balance	Bsup	balance	balance	Bsup	balance	Asup	Bsup	Bsup	balance	balance	balance	Bsup	Asup	Bsup	balance	Asup	balance	Bsup	Bsup	balance	balance	Bsup	Bsup	Bsup	Bsup	Bsup	Bsup	Bsup	Bsup	balance	Bsup	Bsup	Bsup	Bsup	Bsup	Asup	balance	balance	Bsup	Bsup	Bsup	balance	Bsup	Bsup	Bsup	Bsup	Bsup	Bsup	balance	Bsup	Bsup	Bsup	Bsup	Bsup	Bsup	balance	Bsup	Bsup	Bdom	balance	Asup	Asup	balance	balance	Bsup	balance	Adom	Asup	Bsup	balance	balance	balance	balance	Bsup	balance	Bsup	Adom	Bsup	Bsup	Bsup	Bsup	Bsup	Bsup	Bsup	balance	Bsup	balance	Bsup	Asup	balance	balance	Bsup	balance	balance	balance	Bsup	Bsup	Bsup	balance	Bsup	balance	Bsup	balance	balance	balance	Bsup	balance	Bsup	balance	balance	balance	balance	Bsup	balance	balance	Bsup	Bsup	Bsup	Bsup	Bsup	balance	Bsup	Bsup	balance	balance	balance	Bsup	Bsup	Bsup	balance	Bsup	balance	Bsup	Bsup	balance	Bsup	Bsup	Bsup	Asup	Bsup	Bsup	Bsup	balance	Bsup	Bsup	Bsup	balance	Bsup	Bsup	Bsup	Bsup	Bsup	balance	Bsup	balance	balance	Bsup	balance	balance	Bsup	Bsup	balance	Bsup	balance	Bsup	Bsup	Bsup	Bsup	balance	balance	balance	balance	Bsup	Bsup	balance	Bsup	Bsup	Bsup	balance	balance	balance	balance	balance	balance	balance	Bsup	Bsup	balance	balance	balance	balance	balance	balance	Asup	Bsup	balance	balance	balance	balance	balance	balance	Bsup	balance	Asup	Bsup	balance	balance	Bsup	balance	balance	Asup	Bsup	balance	balance	balance	balance	Bsup	balance	Bsup	balance	balance	balance	balance	balance	Bsup	balance	balance	balance	balance	Bsup	Bsup	balance	balance	balance	balance	balance	balance	balance	Bsup	balance	balance	balance	balance	Bsup	balance	balance	balance	balance	Bsup	balance	Bsup	balance	balance	Bsup	balance	Bsup	Bsup	Adom	balance	balance	Bsup	balance	Bsup	balance	balance	Asup	Bsup	Bsup	balance	Bsup	balance	Bsup	Asup	balance	balance	balance	balance	balance	balance	balance	balance	balance	balance	balance	Bsup	Bsup	balance	Bsup	balance	Bsup	balance	Dom	balance	Bsup	Bsup	Bsup	balance	Bsup	balance	Bsup	balance	Bsup	balance	balance	balance	Bsup	Asup	Bsup	balance	balance	balance	Dom	balance	Bsup	Bsup	Bsup	Bsup	Bsup	Bsup	Bsup	balance	Bsup	balance	Bsup	Bsup	Bsup	Bsup	Bsup	Bsup	balance	balance	balance	Bsup	Bsup	Bsup	Bsup	balance	Asup	balance	Bsup	Bsup	Bsup	Bsup	Bsup	Bsup	Asup	Bsup	Bsup	Bsup	Bsup	balance	Bsup	Bsup	Bsup	balance	Bsup	Bsup	Bsup	Bsup	Dom	Bsup	Bsup	balance	Bsup	balance	Bsup	Bsup	balance	Bsup	Bsup	balance	balance	balance	Bsup	Bsup	Asup	balance	Bsup	Bsup	Bsup	Bsup	Asup	Asup	Bsup	balance	Bsup	balance
triads90	TraesCS1A02G040500	TraesCS1B02G053500	TraesCS1D02G041300	Bsup	Bsup	balance	balance	balance	balance	balance	balance	balance	balance	balance	balance	balance	balance	balance	balance	balance	balance	Bsup	balance	Bsup	balance	balance	Bsup	balance	balance	Bsup	balance	balance	Bsup	Bsup	balance	balance	Bsup	Bsup	balance	Bsup	Bsup	Bsup	Bsup	Bsup	Bsup	balance	Bsup	Bsup	balance	balance	Bsup	Bsup	balance	Bsup	Bsup	Bsup	balance	Bsup	balance	balance	Bsup	balance	balance	Bsup	balance	Bsup	balance	balance	balance	Bsup	Bsup	Bsup	balance	balance	Bsup	Bsup	Bsup	Bsup	Bsup	Bsup	balance	Dsup	Bsup	balance	balance	balance	balance	Dsup	balance	Bsup	balance	balance	Dsup	balance	balance	balance	Bsup	Bsup	balance	Bsup	Bsup	balance	Bsup	Bsup	Bsup	Bsup	Bsup	balance	Bsup	Bsup	balance	balance	Bsup	Bsup	Bsup	Bsup	Bsup	balance	Bsup	Bsup	balance	balance	Bsup	Bsup	balance	Bsup	Bsup	balance	Bsup	Bsup	Bsup	Bsup	balance	Bsup	Bsup	Bsup	Bsup	Bsup	Bsup	Bsup	Bsup	Bsup	Bsup	Bsup	Bsup	Bsup	Bsup	Bsup	Bsup	balance	Bsup	Bsup	Bsup	Bsup	Bsup	Bsup	Bsup	Bsup	Bsup	Bsup	Bsup	balance	Bsup	Bsup	Bsup	Bsup	Bsup	Bsup	Bsup	Bsup	balance	Bsup	Bsup	Bsup	Bsup	balance	Bsup	Bsup	balance	Bsup	balance	Bsup	Bsup	Bsup	Bsup	Bsup	Bsup	Bsup	Bsup	Bsup	Bsup	Bsup	Bsup	Bsup	Bsup	balance	Bsup	Bsup	Bsup	Bsup	Bsup	Bsup	balance	Bsup	Bsup	Bsup	balance	Bsup	Bsup	Bsup	Bsup	Bsup	balance	Bsup	Bsup	balance	balance	balance	Bsup	Bsup	Bsup	Bsup	balance	balance	Bsup	Bsup	balance	Bsup	balance	Bsup	balance	Bsup	balance	balance	Bsup	Bsup	Bsup	Bsup	Bsup	Bsup	Bsup	balance	Bsup	Bsup	Bsup	Bsup	Bsup	Bsup	Bsup	balance	balance	Bsup	Bsup	Bsup	balance	Bsup	Bsup	balance	balance	Bsup	Bsup	Bsup	balance	Bsup	Bsup	balance	Bsup	Bsup	Bsup	Bsup	balance	Bsup	balance	Bsup	balance	Bsup	balance	Bsup	Bsup	Bsup	Adom	balance	balance	Bsup	Bsup	balance	Bsup	balance	balance	balance	Bsup	balance	Bsup	balance	Bsup	balance	Bsup	Bsup	Bsup	Bsup	balance	balance	Bsup	Bsup	Bsup	balance	balance	balance	balance	Bsup	balance	Bsup	Bsup	balance	balance	balance	balance	Bsup	Bsup	Bsup	Bsup	balance	Bsup	balance	Bsup	Bsup	balance	balance	balance	balance	Bsup	Bsup	Bsup	balance	Dom	balance	Bsup	balance	balance	Bsup	Bsup	balance	Bsup	Bsup	Bsup	balance	balance	Bsup	Bsup	Bsup	Bsup	balance	balance	Bsup	Bsup	balance	balance	balance	Bsup	balance	balance	balance	Bsup	Bsup	balance	balance	balance	balance	Asup	Bsup	balance	Bsup	balance	balance	balance	balance	Bsup	balance	Bsup	Bsup	Bsup	Bsup	Bsup	Bsup	Bsup	Bsup	balance	balance	balance	Bsup	Bsup	Bsup	balance	Bsup	balance	balance	Bsup	balance	balance	balance	balance	Bsup	Bsup	Bsup	balance	balance	Bsup	balance	balance	balance
triads91	TraesCS1A02G040600	TraesCS1B02G053600	TraesCS1D02G041200	balance	balance	balance	Asup	balance	Asup	balance	Asup	balance	balance	Asup	balance	balance	balance	balance	Asup	balance	Asup	balance	balance	balance	balance	balance	balance	balance	Asup	balance	balance	balance	balance	balance	balance	balance	balance	balance	balance	balance	Bsup	Bsup	Asup	balance	Bsup	balance	Bsup	Bsup	balance	balance	Bsup	balance	balance	Bsup	balance	Bsup	balance	balance	Asup	balance	balance	balance	balance	balance	balance	balance	balance	Asup	balance	Bsup	Bsup	balance	balance	balance	balance	Bsup	Bsup	balance	balance	Asup	balance	Dsup	balance	Asup	Asup	Asup	balance	Dsup	balance	Dsup	Asup	balance	Dsup	Bdom	Asup	balance	Asup	balance	balance	balance	balance	balance	Bsup	Bsup	Bsup	balance	Bsup	balance	Bsup	balance	balance	Asup	balance	balance	balance	balance	balance	balance	Bsup	Bsup	balance	balance	Bsup	balance	balance	balance	balance	balance	Bsup	Asup	balance	balance	balance	balance	balance	Bsup	balance	balance	Bsup	Bsup	balance	balance	balance	balance	Bsup	balance	balance	balance	balance	balance	Bsup	balance	balance	Bsup	balance	balance	balance	balance	Bsup	Bsup	Bsup	Asup	balance	Bsup	balance	balance	balance	balance	Bsup	balance	balance	Bsup	Bsup	balance	Dom	balance	balance	balance	balance	balance	balance	balance	balance	Bsup	balance	Bsup	balance	balance	balance	balance	Bsup	balance	balance	balance	balance	Asup	balance	balance	balance	Bsup	balance	balance	balance	balance	balance	balance	balance	balance	Bsup	balance	balance	balance	balance	balance	balance	balance	balance	balance	balance	balance	balance	balance	balance	balance	Bsup	balance	balance	Bsup	balance	Asup	balance	balance	balance	Asup	balance	balance	balance	balance	balance	balance	balance	balance	balance	balance	balance	balance	balance	balance	balance	balance	balance	balance	balance	Bsup	balance	balance	balance	balance	balance	balance	balance	Bsup	balance	balance	balance	Asup	balance	balance	Asup	balance	balance	balance	balance	Dom	balance	balance	balance	balance	Bsup	Bsup	Dsup	balance	Asup	Bsup	balance	Asup	balance	balance	balance	balance	balance	balance	balance	balance	balance	balance	balance	balance	balance	balance	balance	Asup	balance	balance	balance	balance	balance	Asup	balance	balance	balance	Asup	Bsup	balance	Asup	balance	balance	balance	balance	balance	Asup	balance	balance	Asup	Asup	balance	balance	balance	Asup	Asup	balance	balance	balance	balance	balance	balance	balance	balance	Asup	Bsup	Bsup	balance	Bsup	balance	Bsup	Asup	balance	Bsup	Bsup	Bsup	balance	balance	balance	Asup	balance	balance	Asup	balance	balance	balance	Asup	balance	Bsup	Bsup	balance	balance	Asup	balance	Asup	Bsup	balance	Bsup	Asup	balance	Asup	balance	Bsup	balance	balance	Bsup	Bsup	Bsup	Bsup	balance	balance	Asup	balance	balance	balance	Bsup	balance	balance	balance	balance	Asup	balance	balance	balance	Asup	balance	balance	Bsup	Bsup	Bsup	Asup	Asup	balance	balance	Asup	Asup
triads92	TraesCS1A02G042500	TraesCS1B02G054900	TraesCS1D02G042900	balance	balance	balance	balance	balance	balance	balance	Asup	balance	unknown	Asup	balance	balance	Asup	unknown	balance	unknown	balance	Asup	Asup	balance	balance	Asup	balance	balance	balance	balance	Asup	balance	balance	balance	balance	balance	balance	balance	balance	balance	Bsup	Bsup	balance	Asup	Bsup	balance	unknown	Bsup	Asup	balance	Bsup	balance	Asup	Bsup	balance	Bsup	balance	balance	balance	Asup	Asup	balance	balance	balance	Asup	balance	balance	balance	Asup	Bsup	Bsup	Asup	Bsup	balance	Bsup	Bsup	Bsup	balance	balance	balance	balance	unknown	balance	balance	balance	balance	Asup	unknown	balance	Dsup	balance	balance	unknown	balance	balance	balance	balance	balance	balance	balance	Asup	balance	Bsup	Bsup	Bsup	balance	Bsup	Asup	Bsup	Asup	Asup	balance	balance	balance	balance	balance	balance	Asup	Bsup	Bsup	Asup	Asup	Bsup	balance	balance	balance	balance	Asup	Bsup	balance	Asup	Asup	balance	balance	balance	Bsup	balance	balance	Bsup	unknown	Asup	balance	balance	balance	Bsup	balance	balance	balance	balance	Asup	unknown	Asup	balance	Bsup	balance	balance	balance	balance	Bsup	Bsup	Bsup	balance	Asup	Bsup	balance	balance	Asup	Asup	unknown	balance	balance	unknown	Bsup	balance	Bsup	Asup	balance	balance	Asup	balance	balance	Asup	balance	Bsup	balance	Bsup	Asup	balance	balance	balance	Bsup	balance	balance	balance	balance	balance	balance	balance	balance	unknown	balance	balance	balance	balance	balance	balance	balance	balance	Bsup	balance	Asup	balance	balance	balance	balance	Asup	balance	balance	balance	balance	Asup	balance	Asup	balance	Bsup	Asup	balance	Bsup	balance	balance	balance	Asup	balance	balance	balance	Asup	balance	balance	balance	balance	balance	balance	balance	balance	balance	balance	balance	balance	balance	balance	balance	balance	Asup	Bsup	Asup	balance	balance	balance	balance	balance	balance	Bsup	balance	Asup	unknown	balance	balance	Asup	balance	Asup	Asup	unknown	balance	Bsup	balance	Asup	balance	Asup	Bsup	Bsup	unknown	Asup	balance	Bsup	balance	balance	balance	balance	Bsup	balance	balance	balance	Asup	unknown	Asup	balance	balance	balance	balance	balance	balance	balance	balance	Asup	balance	Asup	balance	Asup	unknown	balance	balance	Asup	Bsup	balance	balance	balance	balance	balance	balance	balance	balance	balance	balance	balance	balance	balance	balance	balance	balance	Asup	balance	balance	balance	balance	Asup	balance	balance	balance	Asup	Bsup	Bsup	Asup	balance	balance	Dom	balance	Asup	Bsup	Bsup	Bsup	Asup	Asup	balance	balance	Asup	Asup	unknown	Asup	Asup	Asup	Asup	balance	Bsup	unknown	balance	balance	unknown	unknown	balance	unknown	unknown	unknown	Asup	unknown	unknown	unknown	unknown	unknown	balance	unknown	unknown	unknown	Bsup	balance	balance	unknown	Asup	balance	balance	unknown	balance	Asup	balance	unknown	Asup	unknown	unknown	unknown	unknown	unknown	unknown	unknown	unknown	unknown	balance	balance	balance	Asup	balance	balance
triads93	TraesCS1A02G042700	TraesCS1B02G055200	TraesCS1D02G043300	balance	balance	balance	balance	balance	balance	balance	balance	balance	balance	balance	balance	balance	balance	balance	balance	balance	balance	balance	balance	balance	balance	balance	balance	balance	balance	balance	balance	balance	balance	balance	balance	balance	balance	balance	balance	balance	Bsup	Bsup	balance	balance	Bsup	balance	Bsup	Bsup	balance	balance	Bsup	balance	balance	Bsup	balance	Bsup	balance	balance	balance	balance	balance	balance	balance	balance	balance	balance	balance	balance	balance	Bsup	Bsup	balance	balance	balance	Bsup	Bsup	Bsup	balance	balance	balance	balance	Dsup	balance	balance	balance	balance	balance	Dsup	balance	Dsup	balance	balance	Adom	balance	balance	balance	balance	balance	balance	balance	balance	Dsup	Bsup	Bsup	Bsup	balance	Bsup	balance	Bsup	balance	balance	balance	balance	balance	Bsup	balance	balance	balance	Bsup	Bsup	balance	balance	Bsup	balance	balance	balance	balance	balance	Bsup	balance	balance	balance	balance	balance	balance	Bsup	balance	balance	Bsup	Bsup	balance	balance	balance	balance	Bsup	Bsup	balance	balance	balance	balance	Bsup	balance	balance	Bsup	balance	balance	balance	balance	Bsup	Bsup	Bsup	balance	balance	Bsup	balance	balance	balance	balance	Bsup	balance	balance	Bsup	Bsup	balance	Bsup	balance	Bsup	balance	balance	balance	balance	balance	Bsup	Bsup	balance	Bsup	balance	balance	balance	Bsup	Bsup	balance	balance	balance	balance	balance	balance	balance	Bsup	Bsup	balance	balance	balance	balance	balance	balance	balance	balance	Bsup	balance	balance	balance	balance	balance	balance	balance	balance	balance	balance	balance	balance	balance	balance	balance	Bsup	balance	balance	Bsup	balance	balance	balance	balance	balance	balance	balance	balance	balance	balance	balance	balance	balance	balance	balance	balance	balance	balance	balance	balance	balance	balance	balance	balance	balance	Bsup	balance	balance	balance	balance	balance	balance	balance	Bsup	balance	balance	balance	balance	balance	balance	balance	balance	balance	balance	balance	Bsup	balance	balance	balance	balance	Bsup	Bsup	Dsup	balance	balance	Bsup	balance	balance	balance	balance	balance	balance	balance	balance	balance	balance	balance	balance	balance	balance	balance	balance	balance	balance	balance	balance	balance	balance	balance	balance	balance	balance	balance	balance	Bsup	balance	balance	balance	balance	balance	balance	balance	balance	balance	balance	balance	balance	balance	balance	balance	balance	balance	balance	balance	balance	balance	balance	balance	Bsup	balance	balance	Bsup	Bsup	balance	Bsup	balance	Bsup	balance	balance	Bsup	Bsup	Bsup	balance	balance	balance	balance	balance	balance	balance	balance	balance	balance	balance	balance	Bsup	Bsup	balance	balance	balance	balance	balance	Bsup	balance	Bsup	balance	balance	balance	balance	Bsup	balance	balance	Bsup	Bsup	Bsup	Bsup	balance	balance	balance	balance	balance	balance	Bsup	balance	balance	balance	balance	balance	balance	Bsup	balance	balance	balance	balance	Bsup	Bsup	Bsup	balance	balance	balance	balance	balance	balance
triads94	TraesCS1A02G042800	TraesCS1B02G055600	TraesCS1D02G043200	Ddom	Dom	Dom	Dom	Dom	Dom	Bsup	Dom	Dom	Dom	Dom	Dom	Dom	Dom	Dom	Dom	Dom	Dom	Dom	Dom	Dom	Dom	Dom	Dom	Dom	Dom	Dom	Dom	Dom	Dom	Dom	Bsup	Dom	Dom	Dom	Dom	Dom	Dom	Dom	Dom	Dom	Dom	Dom	Dom	Dom	Dom	Dom	Bsup	Dom	Bsup	Dom	Dom	Dom	Dom	Dom	Dom	Dom	Dom	Dom	Dom	Dom	Dom	Dom	Dom	Dom	Dom	Bsup	Dom	Dom	Dom	Dom	Dom	Dom	Dom	Dom	Dom	Dom	Dom	Dsup	Dom	Dom	Bsup	Dom	Dom	Bdom	Dom	balance	Dom	Dom	Bdom	Dom	Dom	balance	Dom	Dom	Dom	Dom	Dom	Dom	Dom	Dom	Dom	Dom	Dom	Bsup	Dom	Dom	Dom	Dom	Dom	Dom	Dom	Dom	balance	Dom	Dom	Dom	Dom	Dom	Dom	Dom	Dom	Dom	Dom	Dom	Dom	Dom	Dom	Dom	Dom	Dom	Dom	Dom	Dom	Dom	Dom	Dom	Dom	Dom	Dom	Dom	Dom	Dom	Dom	Dom	Dom	Dom	Dom	Dom	Dom	Dom	Dom	Dom	Dom	Dom	Dom	Dom	Dom	Dom	Dom	Dom	Dom	Dom	Dom	Dom	Dom	Dom	Dom	Dom	Dom	Dom	Dom	Dom	Dom	Dom	Dom	Dom	Dom	Dom	Dom	Bsup	Dom	Dom	Dom	Dom	Dom	Dom	Dom	Dom	Dom	Dom	Dom	Dom	Dom	Dom	Dom	Dom	Dom	Dom	Dom	Dom	Dom	Dom	Dom	Dom	Dom	Bsup	Dom	Dom	Dom	Bsup	Dom	Dom	Dom	balance	Dom	Dom	Dom	Dom	Dom	Dom	Dom	Dom	Dom	Dom	balance	Dom	Dom	Dom	Dom	Dom	Dom	Dom	Dom	Dom	Dom	Dom	Dom	Dom	Dom	Dom	Dom	Dom	Dom	Dom	Dom	Dom	Dom	Dom	Dom	Dom	Dom	Dom	Dom	Dom	Dom	Dom	Dom	Dom	Dom	Dom	Dom	Dom	Dom	Dom	Dom	Dom	Dom	Dom	Dom	Dom	Dom	Dom	Dom	Dom	Dom	Dom	Dsup	Dom	Dom	Dom	balance	Dom	Dom	Dom	Dom	Dom	Dom	Dom	Dom	Dom	Dom	Dom	Dom	Dom	Dom	Dom	Dom	Dom	Dom	Dom	Dom	Dom	Dom	balance	Dom	Dom	Dom	balance	Dom	Dom	Dom	Dom	Dom	Dom	Dom	Bsup	Dom	Dom	Dom	balance	Dom	Dom	Dom	Dom	balance	Dom	Dom	Dom	Dom	Dom	Dom	Dom	Dom	Bsup	Dom	Dom	Dom	Dom	Dom	Dom	Dom	Dom	Dom	Dom	Dom	Dom	Dom	Dom	Dom	Dom	Dom	Dom	Dom	Dom	Dom	Dom	Dom	Dom	Dom	Dom	Dom	Dom	Dom	Dom	Bsup	Dom	Dom	Dom	Dom	Dom	Dom	Dom	Dom	Dom	Dom	Dom	Dom	Dom	Dom	Dom	Dom	Dom	Dom	Dom	Dom	Dom	Dom	Dom	Dom	Dom	Dom	Dom	Dom	Dom	Dom	Dom	Dom	Dom	Dom	Dom	Dom	Dom	Dom	Dom	Dom	Dom
triads95	TraesCS1A02G042900	TraesCS1B02G055800	TraesCS1D02G043400	balance	Bsup	Dsup	balance	balance	Bsup	unknown	Dsup	balance	Dsup	balance	balance	balance	balance	balance	balance	balance	balance	balance	balance	balance	Bsup	balance	balance	balance	Bsup	Bsup	balance	Adom	balance	balance	balance	balance	balance	balance	balance	Asup	Bsup	Bsup	balance	balance	Bsup	Dsup	Bsup	Bsup	balance	balance	Bsup	balance	Bsup	Bsup	balance	Bsup	balance	balance	balance	balance	balance	Dsup	balance	balance	balance	balance	balance	balance	Dsup	Bsup	Bsup	Dsup	balance	balance	Bsup	Bsup	Bsup	balance	balance	balance	Dsup	Dsup	balance	balance	balance	balance	balance	Dsup	balance	Dsup	balance	Bsup	Adom	balance	balance	balance	balance	balance	Bsup	balance	balance	balance	Bsup	Bsup	Bsup	balance	Bsup	balance	Bsup	balance	balance	balance	Bsup	balance	Bsup	balance	balance	balance	Bsup	Bsup	Bsup	Bsup	unknown	Dsup	balance	balance	balance	Dsup	Bsup	Bsup	balance	balance	Bsup	balance	Bsup	Bsup	balance	Bsup	Bsup	Bsup	balance	Bsup	balance	balance	Bsup	balance	balance	Bsup	balance	Dsup	Bsup	balance	Bsup	unknown	balance	Dsup	balance	balance	Bsup	Bsup	Bsup	balance	balance	Bsup	balance	Bsup	Bsup	balance	Bsup	Bsup	balance	Bsup	Bsup	Bsup	Bsup	balance	balance	balance	balance	Bsup	balance	balance	Bsup	Bsup	Bsup	Bsup	Bsup	balance	Bsup	Bsup	Bsup	balance	balance	balance	Bsup	Bdom	balance	balance	Bsup	Bsup	Bsup	balance	Bsup	Bsup	balance	balance	balance	Bsup	Bsup	Bsup	balance	balance	balance	Bsup	balance	balance	balance	balance	Bsup	balance	Bsup	Bsup	balance	balance	Bsup	Bsup	balance	Bsup	Bsup	balance	balance	balance	balance	balance	Bsup	balance	balance	balance	balance	balance	balance	balance	Bsup	balance	balance	Bsup	balance	balance	balance	balance	balance	balance	balance	Bsup	Dsup	balance	balance	balance	balance	balance	Bsup	Bsup	Bsup	balance	Bsup	balance	balance	Bsup	balance	balance	balance	balance	balance	Bsup	Bsup	balance	balance	balance	Bsup	Bsup	Dsup	balance	balance	Bsup	balance	balance	balance	balance	balance	Bsup	balance	balance	balance	balance	balance	Bsup	balance	balance	balance	balance	balance	balance	balance	balance	balance	balance	balance	balance	balance	balance	balance	balance	Bsup	balance	Bsup	balance	Asup	Bsup	balance	balance	balance	Bsup	balance	balance	Dsup	Bsup	balance	balance	balance	balance	balance	balance	balance	Bsup	Bsup	balance	Bsup	balance	balance	Bsup	Bsup	balance	Bsup	balance	Bsup	Bsup	balance	Bsup	Bsup	Bsup	balance	balance	balance	balance	balance	balance	balance	Dsup	balance	balance	balance	balance	Bsup	Bsup	Bsup	balance	Bsup	Bsup	balance	Bsup	balance	Bsup	balance	balance	Adom	Dsup	Bsup	Bsup	balance	Bsup	Bsup	unknown	Bsup	balance	Bsup	balance	Adom	balance	balance	Bsup	Bsup	Bsup	Bsup	balance	balance	Bsup	Bsup	balance	Bsup	balance	Bsup	Bsup	Bsup	Bsup	Bsup	balance	balance	Adom	balance	balance
triads96	TraesCS1A02G043200	TraesCS1B02G055900	TraesCS1D02G043700	balance	balance	balance	balance	balance	balance	balance	Bsup	Bsup	balance	Bsup	balance	balance	Bsup	balance	Bsup	balance	balance	Bsup	balance	Bsup	balance	balance	balance	balance	balance	balance	balance	balance	balance	balance	balance	balance	balance	balance	balance	balance	Bsup	Bsup	Bsup	balance	Bsup	balance	Bsup	Bsup	balance	balance	Bsup	balance	balance	Bsup	balance	Bsup	balance	Bsup	balance	balance	balance	balance	balance	balance	Bsup	balance	balance	balance	balance	Bsup	Bsup	Bsup	Bsup	balance	Bsup	Bsup	Bsup	balance	balance	balance	Bsup	Adom	Bsup	balance	balance	Bsup	balance	Dsup	balance	Dsup	balance	balance	Dsup	Bsup	Bsup	balance	balance	balance	balance	Bsup	Bsup	balance	Bsup	Bsup	Bsup	balance	Bsup	balance	Bsup	balance	balance	balance	balance	balance	Bsup	balance	balance	balance	Bsup	Bsup	balance	balance	Bsup	balance	balance	balance	Bsup	balance	Bsup	balance	balance	balance	Bsup	balance	balance	Bsup	balance	balance	Bsup	Bsup	Bsup	balance	balance	balance	Bsup	Bsup	balance	balance	balance	balance	Bsup	balance	balance	Bsup	balance	balance	balance	balance	Bsup	Bsup	Bsup	balance	balance	Bsup	balance	balance	balance	balance	Bsup	balance	balance	Bsup	Bsup	Bsup	Bsup	balance	Bsup	balance	balance	balance	balance	balance	Bsup	Bsup	balance	Bsup	balance	balance	Bsup	Bsup	Bsup	balance	Bsup	balance	Bsup	Bsup	balance	balance	Bsup	Bsup	balance	balance	balance	balance	balance	Bsup	balance	balance	Bsup	Bsup	balance	balance	balance	balance	balance	balance	balance	balance	Bsup	balance	Bsup	Bsup	Bsup	balance	Bsup	balance	balance	Bsup	balance	balance	balance	balance	balance	balance	balance	balance	Bsup	Bsup	balance	balance	balance	balance	Bsup	balance	balance	balance	balance	balance	balance	Bsup	balance	balance	balance	Bsup	balance	balance	balance	balance	balance	balance	balance	Bsup	balance	balance	balance	Bsup	Bsup	balance	balance	Bsup	balance	balance	balance	Bsup	balance	balance	balance	balance	Bsup	Bsup	Adom	balance	Bsup	Bsup	Bsup	Bsup	balance	balance	Bsup	balance	balance	balance	Bsup	balance	balance	balance	balance	Bsup	Bsup	Bsup	balance	balance	balance	balance	Bsup	balance	balance	balance	balance	Bsup	balance	balance	Bsup	balance	Bsup	balance	balance	balance	balance	balance	Bsup	Bsup	Bsup	balance	balance	Bsup	Bsup	Bsup	balance	balance	Bsup	balance	balance	balance	Bsup	balance	balance	balance	balance	Bsup	Bsup	balance	Bsup	balance	Bsup	balance	balance	Bsup	Bsup	Bsup	balance	balance	balance	balance	balance	balance	balance	balance	balance	balance	balance	balance	Bsup	Bsup	balance	balance	balance	balance	balance	Bsup	balance	Bsup	balance	balance	balance	Bsup	Bsup	balance	balance	Bsup	Bsup	Bsup	Bsup	balance	balance	Bsup	balance	balance	balance	Bsup	balance	balance	balance	balance	balance	balance	Bsup	balance	balance	balance	balance	Bsup	Bsup	Bsup	balance	balance	balance	balance	balance	balance
triads97	TraesCS1A02G043100	TraesCS1B02G056000	TraesCS1D02G043600	balance	balance	balance	balance	balance	balance	balance	balance	balance	balance	balance	balance	balance	balance	balance	balance	balance	balance	balance	balance	balance	balance	balance	balance	balance	balance	balance	balance	balance	balance	balance	balance	balance	balance	balance	balance	balance	Bsup	Bsup	Bsup	balance	Bsup	balance	Bsup	Bsup	balance	balance	Bsup	balance	balance	Bsup	balance	Bsup	balance	balance	balance	balance	balance	balance	balance	balance	balance	balance	balance	balance	balance	Bsup	Bsup	balance	balance	balance	Bsup	Bsup	Bsup	balance	balance	balance	balance	Dsup	balance	balance	balance	balance	balance	Dsup	balance	Dsup	balance	balance	Dsup	balance	balance	balance	balance	balance	balance	balance	balance	balance	Bsup	Bsup	Bsup	balance	Bsup	balance	Bsup	balance	balance	balance	balance	balance	balance	balance	balance	balance	Bsup	Bsup	balance	balance	Bsup	balance	balance	balance	balance	balance	Bsup	balance	balance	balance	balance	balance	balance	Bsup	balance	Bsup	Bsup	Bsup	balance	balance	balance	balance	Bsup	Bsup	balance	balance	balance	balance	Bsup	balance	balance	Bsup	balance	balance	balance	balance	Bsup	Bsup	Bsup	balance	balance	Bsup	balance	balance	balance	balance	Bsup	Bsup	balance	Bsup	Bsup	Bsup	Bsup	balance	Bsup	balance	balance	balance	balance	balance	Bsup	Bsup	balance	Bsup	balance	balance	Bsup	Bsup	Bsup	balance	Bsup	balance	Bsup	Bsup	balance	balance	Bsup	Bsup	balance	balance	balance	balance	balance	balance	balance	balance	Bsup	balance	balance	balance	balance	balance	balance	balance	balance	balance	balance	balance	Bsup	balance	balance	balance	Bsup	balance	balance	Bsup	balance	balance	balance	balance	balance	balance	Bsup	balance	balance	balance	balance	balance	balance	balance	balance	balance	balance	balance	balance	balance	balance	balance	balance	balance	balance	Bsup	balance	balance	balance	Bsup	balance	balance	balance	Bsup	balance	balance	balance	balance	balance	balance	balance	balance	balance	balance	balance	Bsup	balance	balance	balance	balance	Bsup	Bsup	Dsup	balance	balance	Bsup	balance	balance	balance	balance	balance	balance	balance	balance	balance	balance	balance	balance	balance	balance	balance	balance	balance	balance	balance	balance	balance	balance	balance	balance	balance	balance	balance	balance	Bsup	balance	balance	balance	balance	balance	balance	balance	balance	Bsup	Bsup	balance	balance	balance	balance	balance	balance	balance	Bsup	balance	balance	balance	balance	balance	Bsup	balance	balance	Bsup	Bsup	balance	Bsup	balance	Bsup	balance	balance	Bsup	Bsup	Bsup	balance	balance	balance	balance	balance	balance	balance	balance	balance	balance	balance	balance	Bsup	Bsup	balance	balance	balance	balance	balance	Bsup	balance	Bsup	balance	balance	balance	balance	Bsup	balance	balance	Bsup	Bsup	Bsup	Bsup	balance	Bsup	balance	balance	balance	balance	Bsup	balance	balance	balance	balance	balance	balance	Bsup	balance	balance	balance	balance	Bsup	Bsup	Bsup	balance	balance	balance	balance	balance	balance
triads98	TraesCS1A02G043300	TraesCS1B02G056300	TraesCS1D02G043900	Bsup	balance	Bsup	Bsup	balance	Bsup	Bsup	Bsup	balance	Bsup	Bsup	Bsup	balance	Bsup	Bsup	Bsup	Bsup	balance	Bsup	Bsup	Bsup	Bsup	Bsup	Bsup	balance	Bsup	Bsup	Bsup	Bsup	Bsup	Bsup	Bsup	Bsup	balance	balance	Bsup	Bsup	Bsup	Bsup	Bsup	Bsup	Bsup	Bsup	Bsup	Bsup	Bsup	Bsup	Bsup	balance	Bsup	Bsup	Bsup	Bsup	Bsup	Bsup	Bsup	Bsup	Bsup	balance	Bsup	Bsup	Bsup	balance	Bsup	Bsup	Bsup	Bsup	Bsup	Bsup	Bsup	balance	Bsup	Bsup	Bsup	Bsup	Bsup	Bsup	Bsup	Adom	Bsup	balance	Bsup	Bsup	balance	Adom	Bsup	Adom	Bsup	Bsup	Adom	Bsup	Bsup	Bsup	Bsup	Bsup	Bsup	Bsup	Bsup	balance	Bsup	Bsup	Bsup	Bsup	Bsup	Bsup	Bsup	Bsup	Bsup	balance	balance	Bsup	Bsup	Bsup	balance	Bsup	Bsup	Bsup	Bsup	Bsup	Bsup	Bsup	balance	Bsup	Bsup	Bsup	Bsup	Bsup	Bsup	Bsup	balance	Bsup	Bsup	Bsup	Bsup	Bsup	Bsup	Bsup	Bsup	Bsup	Bsup	Bsup	Bsup	Bsup	Bsup	Bsup	Bsup	Bsup	Bsup	Bsup	balance	Bsup	balance	Bsup	Bsup	Bsup	Bsup	Bsup	Bsup	Bsup	Bsup	Bsup	Bsup	Bsup	Bsup	Bsup	Bsup	Bsup	Dom	Bsup	Bsup	balance	Bsup	Bsup	Bsup	Bsup	Bsup	Bsup	Bsup	Bsup	Bsup	Bsup	Bsup	Bsup	Bsup	Bsup	Bsup	Bsup	Bsup	balance	Bsup	Bsup	Bsup	Bsup	Bsup	Bsup	Bsup	Bsup	Bsup	Bsup	balance	Bsup	Bsup	Bsup	balance	balance	Bsup	Bsup	Bsup	balance	Bsup	Bsup	Bsup	Bsup	Bsup	balance	Bsup	Bsup	Bsup	Bsup	Bsup	balance	Bsup	Bsup	balance	Bsup	Bsup	Bsup	Bsup	balance	balance	Bsup	Bsup	Bsup	Bsup	Bsup	Bsup	balance	Bsup	Bsup	Bsup	balance	balance	balance	Bsup	Bsup	Bsup	Bsup	Bsup	balance	Bsup	Bsup	Bsup	Bsup	Bsup	balance	balance	Bsup	Bsup	Bsup	balance	balance	balance	Bsup	balance	Bsup	Bsup	Bsup	Bsup	Bsup	balance	Bsup	Bsup	Bsup	Bsup	Bsup	Bsup	Bsup	Adom	Bsup	Bsup	Bsup	Bsup	Bsup	Bsup	Bsup	Bsup	Bsup	Bsup	balance	Bsup	Bsup	balance	balance	Bsup	Bsup	Bsup	Bsup	Bsup	balance	Bsup	balance	Bsup	Bsup	balance	Bsup	Bsup	Bsup	Bsup	balance	Bsup	Bsup	Adom	Bsup	Bsup	balance	Bsup	Bsup	Bsup	Bsup	Bsup	Bsup	Bsup	Bsup	Bsup	Bsup	balance	Bsup	Bsup	balance	Bsup	Bsup	Bsup	Bsup	Bsup	Bsup	balance	Bsup	Bsup	Bsup	Bsup	Bsup	Bsup	Bsup	Bsup	Bsup	Bsup	Bsup	Bsup	Bsup	Bsup	Bsup	Bsup	Bsup	balance	Bsup	Bsup	Bsup	balance	balance	Bsup	Bsup	balance	Bsup	Bsup	Bsup	balance	Bsup	Bsup	Bsup	Bsup	Bsup	Bsup	Bsup	Dom	Bsup	Bsup	Bsup	Dom	Bsup	Bsup	Bsup	Bsup	Bsup	Bsup	balance	balance	Bsup	balance	Bsup	Bsup	balance	Bsup	Dom	Dom	Dom	Bsup	Bsup	Bsup	Bsup	Bsup	Bsup	balance	Bsup	balance	Bsup	Dom	Bsup
triads99	TraesCS1A02G043600	TraesCS1B02G056700	TraesCS1D02G044200	balance	balance	balance	balance	balance	balance	balance	Bsup	balance	balance	balance	balance	balance	balance	balance	balance	balance	balance	balance	balance	balance	balance	balance	balance	balance	balance	balance	balance	balance	balance	balance	balance	balance	balance	balance	balance	balance	Bsup	Bsup	balance	balance	Bsup	balance	Bsup	Bsup	balance	balance	Bsup	balance	balance	Bsup	balance	Bsup	balance	balance	balance	balance	balance	balance	balance	balance	balance	balance	balance	balance	balance	Bsup	Bsup	balance	balance	balance	Bsup	Bsup	Bsup	balance	balance	balance	balance	Dsup	balance	balance	balance	balance	balance	Dsup	balance	Dsup	balance	balance	Dsup	balance	balance	balance	balance	balance	balance	balance	balance	balance	Bsup	Bsup	Bsup	balance	Bsup	balance	Bsup	balance	balance	balance	balance	balance	balance	balance	balance	balance	Bsup	Bsup	balance	balance	Bsup	balance	balance	balance	balance	balance	Bsup	balance	balance	balance	balance	balance	balance	Bsup	balance	balance	Bsup	Bsup	balance	balance	balance	balance	Bsup	Bsup	balance	balance	balance	balance	Bsup	balance	balance	Bsup	balance	balance	balance	balance	Bsup	Bsup	Bsup	balance	balance	Bsup	balance	balance	balance	balance	Bsup	Bsup	balance	Bsup	Bsup	Bsup	Bsup	balance	Bsup	balance	balance	balance	balance	balance	Bsup	Bsup	balance	Bsup	balance	balance	Bsup	Bsup	Bsup	balance	balance	balance	Bsup	balance	balance	balance	Bsup	Bsup	Bsup	balance	balance	balance	balance	balance	balance	balance	Bsup	balance	balance	balance	balance	balance	balance	balance	balance	balance	balance	balance	balance	balance	balance	balance	Bsup	balance	balance	Bsup	balance	balance	balance	balance	balance	balance	balance	balance	balance	balance	balance	balance	balance	balance	balance	balance	balance	balance	balance	balance	balance	balance	balance	balance	balance	Bsup	balance	balance	balance	balance	balance	balance	balance	Bsup	balance	balance	balance	balance	balance	balance	balance	balance	balance	balance	balance	Bsup	balance	balance	balance	balance	Bsup	Bsup	Dsup	balance	balance	Bsup	balance	balance	balance	balance	balance	balance	balance	balance	Bsup	balance	balance	balance	balance	balance	balance	balance	balance	balance	balance	balance	balance	balance	balance	balance	balance	balance	balance	balance	Bsup	balance	balance	balance	balance	balance	balance	balance	balance	balance	balance	balance	balance	balance	balance	balance	balance	balance	balance	balance	balance	balance	balance	balance	Bsup	balance	balance	Bsup	Bsup	balance	Bsup	balance	Bsup	balance	balance	Bsup	Bsup	Bsup	balance	balance	balance	balance	balance	balance	balance	balance	balance	balance	balance	balance	Bsup	Bsup	balance	balance	balance	balance	balance	Bsup	balance	Bsup	balance	balance	balance	balance	Bsup	balance	balance	Bsup	Bsup	Bsup	Bsup	balance	balance	balance	balance	balance	balance	Bsup	balance	balance	balance	balance	balance	balance	Bsup	balance	balance	balance	balance	Bsup	Bsup	Bsup	balance	balance	balance	balance	balance	balance
triads100	TraesCS1A02G043800	TraesCS1B02G057000	TraesCS1D02G044500	Bdom	Bdom	Bdom	Bdom	Bdom	Bdom	Bdom	Bdom	unknown	unknown	Bdom	Bdom	Bdom	Bdom	unknown	Bdom	Bdom	Bdom	unknown	Bdom	Bdom	unknown	Dsup	Bdom	Bdom	Bdom	unknown	Bdom	Bdom	Bdom	Bdom	Bdom	Bdom	Bdom	Bdom	Bdom	unknown	unknown	Adom	Bdom	unknown	Adom	Bdom	unknown	unknown	Bdom	unknown	unknown	Bdom	Bdom	Adom	Bdom	unknown	unknown	Bdom	unknown	Adom	Bdom	Dsup	unknown	unknown	Bdom	Bdom	Bdom	unknown	Bdom	unknown	unknown	Bdom	unknown	Bdom	unknown	Adom	unknown	Bdom	unknown	unknown	Adom	unknown	Bdom	Bdom	Bdom	Bdom	Bdom	Bdom	Bdom	unknown	unknown	Bdom	unknown	Bdom	Bdom	Adom	Bdom	Bdom	unknown	Bdom	Dsup	Adom	unknown	Adom	Adom	unknown	unknown	unknown	unknown	unknown	unknown	Bdom	Bdom	unknown	unknown	unknown	unknown	Bdom	unknown	unknown	Bdom	Bdom	unknown	unknown	Adom	unknown	Bdom	Bdom	unknown	unknown	unknown	unknown	Bdom	unknown	Bdom	Dom	unknown	Bdom	unknown	unknown	Bdom	unknown	Bdom	Bdom	unknown	unknown	Bdom	unknown	unknown	Bdom	unknown	unknown	Adom	unknown	unknown	Bdom	Bdom	Bdom	Adom	unknown	unknown	Adom	unknown	unknown	Adom	unknown	Bdom	unknown	unknown	Bdom	unknown	Adom	unknown	unknown	unknown	Bdom	Bdom	Bdom	unknown	Dsup	unknown	unknown	Bdom	unknown	unknown	unknown	unknown	Bdom	Bdom	Bdom	unknown	unknown	Bdom	unknown	Bdom	unknown	Bdom	Bdom	Bdom	Adom	Bdom	Adom	unknown	Bdom	unknown	Bdom	unknown	unknown	Adom	unknown	Adom	unknown	unknown	unknown	unknown	Bdom	unknown	unknown	Bdom	unknown	Bdom	Bdom	Bdom	Bdom	unknown	Bdom	Bdom	unknown	Bdom	unknown	Bdom	unknown	unknown	Bdom	Bdom	unknown	Bdom	Bdom	unknown	unknown	unknown	Bdom	Bdom	Bdom	Bdom	unknown	unknown	Bdom	unknown	Bdom	unknown	unknown	Bdom	unknown	unknown	unknown	unknown	Bdom	unknown	unknown	unknown	unknown	unknown	Bdom	unknown	Bdom	unknown	Bdom	Bdom	Bdom	Bdom	unknown	Bdom	unknown	Bdom	unknown	Bdom	unknown	unknown	unknown	unknown	Bdom	Bdom	Adom	Bdom	Bdom	Bdom	unknown	unknown	Adom	unknown	unknown	Bdom	Bdom	unknown	unknown	unknown	Bdom	Bdom	Bdom	unknown	unknown	Bdom	unknown	Bdom	Bdom	Bdom	unknown	Bdom	Bdom	Bdom	unknown	unknown	unknown	unknown	Bdom	Bdom	unknown	unknown	Bdom	Bdom	Bdom	Bdom	Bdom	Bdom	Bdom	Dsup	Dsup	Bdom	Bdom	Bdom	Bdom	Bdom	Bdom	unknown	Bdom	unknown	Bdom	Adom	Adom	unknown	Adom	unknown	unknown	Adom	unknown	Bdom	unknown	unknown	unknown	Bdom	Dsup	Bdom	Bdom	Bdom	Bdom	Bdom	Adom	Bdom	Bdom	unknown	unknown	unknown	Adom	unknown	unknown	Bdom	unknown	Bdom	unknown	unknown	unknown	Bdom	Bdom	Bdom	Bdom	unknown	unknown	unknown	unknown	unknown	unknown	unknown	Bdom	Bdom	Bdom	Bdom	unknown	unknown	unknown	Dsup	Bdom	unknown	Bdom	balance	Bdom	Bdom	unknown	Bdom	Bdom	Bdom	unknown	unknown	unknown	unknown	unknown	unknown	unknown	unknown	unknown
triads101	TraesCS1A02G044500	TraesCS1B02G057800	TraesCS1D02G045100	balance	balance	balance	balance	balance	balance	balance	balance	balance	balance	balance	balance	balance	balance	balance	balance	balance	balance	balance	balance	balance	balance	balance	balance	balance	balance	balance	balance	balance	balance	balance	balance	balance	balance	balance	balance	balance	Bsup	Bsup	balance	balance	Bsup	balance	Bsup	Bsup	balance	balance	Bsup	balance	balance	Bsup	balance	Bsup	balance	balance	balance	balance	balance	balance	balance	balance	balance	balance	balance	balance	balance	Bsup	Bsup	balance	balance	balance	Bsup	Bsup	Bsup	balance	balance	balance	balance	Dsup	balance	balance	balance	balance	balance	Dsup	balance	Dsup	balance	balance	Dsup	balance	balance	balance	balance	balance	balance	balance	balance	balance	Bsup	Bsup	Bsup	balance	Bsup	balance	Bsup	balance	balance	balance	balance	balance	balance	balance	balance	balance	Bsup	Bsup	balance	balance	Bsup	balance	balance	balance	balance	balance	Bsup	balance	balance	balance	balance	balance	balance	Bsup	balance	balance	Bsup	Bsup	balance	balance	balance	balance	Bsup	Bsup	balance	balance	balance	balance	Bsup	balance	balance	Bsup	balance	balance	balance	balance	Bsup	Bsup	Bsup	balance	balance	Bsup	balance	balance	balance	balance	Bsup	balance	balance	Bsup	Bsup	balance	Bsup	balance	Bsup	balance	balance	balance	balance	balance	Bsup	Bsup	balance	Bsup	balance	balance	balance	Bsup	Bsup	balance	balance	balance	balance	balance	balance	balance	Bsup	Bsup	balance	balance	balance	balance	balance	balance	balance	balance	Bsup	balance	balance	balance	balance	balance	balance	balance	balance	balance	balance	balance	balance	balance	balance	balance	Bsup	balance	balance	Bsup	balance	balance	balance	balance	balance	balance	balance	balance	balance	balance	balance	balance	balance	balance	balance	balance	balance	balance	balance	balance	balance	balance	balance	balance	balance	Bsup	balance	balance	balance	balance	balance	balance	balance	Bsup	balance	balance	balance	balance	balance	balance	balance	balance	balance	balance	balance	Bsup	balance	balance	balance	balance	Bsup	Bsup	Dsup	balance	balance	Bsup	balance	balance	balance	balance	balance	balance	balance	balance	balance	balance	balance	balance	balance	balance	balance	balance	balance	balance	balance	balance	balance	balance	balance	balance	balance	balance	balance	balance	Bsup	balance	balance	balance	balance	balance	balance	balance	balance	balance	balance	balance	balance	balance	balance	balance	balance	balance	balance	balance	balance	balance	balance	balance	Bsup	balance	balance	Bsup	Bsup	balance	Bsup	balance	Bsup	balance	balance	Bsup	Bsup	Bsup	balance	balance	balance	balance	balance	balance	balance	balance	balance	balance	balance	balance	Bsup	Bsup	balance	balance	balance	balance	balance	Bsup	balance	Bsup	balance	balance	balance	balance	Bsup	balance	balance	Bsup	Bsup	Bsup	Bsup	balance	balance	balance	balance	balance	balance	Bsup	balance	balance	balance	balance	balance	balance	Bsup	balance	balance	balance	balance	Bsup	Bsup	Bsup	balance	balance	balance	balance	balance	balance
triads102	TraesCS1A02G044600	TraesCS1B02G057900	TraesCS1D02G045200	balance	Bsup	balance	Bsup	balance	balance	balance	Bsup	balance	balance	Bsup	Bsup	balance	Bsup	balance	Bsup	balance	Bsup	Bsup	balance	balance	balance	Dsup	balance	balance	balance	Bsup	balance	Bsup	balance	balance	balance	balance	balance	balance	balance	balance	Bsup	Bsup	balance	balance	Bsup	balance	Bsup	Bsup	balance	Bsup	Bsup	balance	balance	Bsup	balance	Bsup	balance	Bsup	balance	Bsup	balance	balance	balance	balance	balance	balance	balance	Bsup	balance	Bsup	Bsup	balance	balance	balance	Bsup	Bsup	Bsup	balance	balance	balance	balance	Dsup	Bsup	balance	balance	Bsup	balance	Dsup	Bsup	Dsup	balance	balance	Dsup	balance	Bsup	balance	balance	balance	balance	Bsup	Bsup	balance	Bsup	Bsup	Bsup	balance	Bsup	balance	Bsup	balance	balance	balance	balance	balance	Bsup	balance	balance	balance	Bsup	Bsup	balance	balance	Bsup	balance	balance	balance	balance	balance	Bsup	balance	Bsup	balance	balance	balance	balance	Bsup	balance	balance	Bsup	Bsup	Bsup	Bsup	Bsup	Bsup	Bsup	Bsup	balance	balance	balance	Bsup	Bsup	Bsup	balance	Bsup	Bsup	balance	balance	balance	Bsup	Bsup	Bsup	balance	balance	Bsup	balance	balance	Bsup	balance	Bsup	Bsup	balance	Bsup	Bsup	Bsup	Bsup	balance	Bsup	balance	balance	balance	balance	balance	Bsup	Bsup	balance	Bsup	balance	balance	Bsup	Bsup	Bsup	balance	Bsup	balance	balance	balance	balance	balance	Bsup	Bsup	Bsup	balance	balance	balance	balance	balance	balance	balance	Bsup	balance	balance	balance	balance	balance	balance	balance	balance	balance	balance	balance	balance	balance	balance	balance	Bsup	balance	balance	Bsup	balance	balance	balance	balance	balance	balance	balance	balance	balance	balance	balance	balance	balance	balance	balance	balance	balance	balance	balance	balance	balance	balance	balance	balance	balance	Adom	balance	balance	balance	balance	balance	balance	balance	Bsup	balance	balance	balance	balance	balance	balance	balance	Bsup	Bsup	balance	balance	Bsup	balance	balance	Bsup	balance	Bsup	Bsup	Dsup	balance	Bsup	Bsup	Bsup	balance	balance	Bsup	balance	Bsup	balance	Bsup	Bsup	balance	balance	balance	balance	balance	balance	Bsup	balance	balance	balance	balance	Bsup	balance	balance	balance	balance	Bsup	balance	balance	Bsup	balance	balance	balance	Bsup	balance	balance	balance	balance	Bsup	Bsup	Bsup	Bsup	Bsup	balance	Bsup	Bsup	balance	Bsup	balance	balance	Bsup	Bsup	balance	Bsup	Bsup	Dsup	Bsup	Bsup	balance	Bsup	balance	Bsup	balance	Dsup	Bsup	Bsup	Bsup	Bsup	balance	balance	balance	balance	balance	balance	balance	balance	balance	balance	balance	Bsup	Bsup	balance	balance	balance	balance	balance	Bsup	balance	Bsup	balance	balance	Bsup	balance	Bsup	balance	balance	Bsup	Bsup	Bsup	Bsup	balance	Bsup	Bsup	balance	balance	balance	Bsup	balance	balance	balance	balance	Bsup	Bsup	Bsup	balance	balance	balance	balance	Bsup	Bsup	Bsup	balance	balance	balance	balance	balance	balance
triads103	TraesCS1A02G044800	TraesCS1B02G058000	TraesCS1D02G045400	balance	balance	balance	balance	balance	balance	balance	balance	balance	balance	balance	balance	balance	balance	balance	balance	balance	balance	balance	balance	balance	balance	balance	balance	balance	balance	balance	balance	balance	balance	balance	balance	balance	balance	balance	balance	balance	Bsup	Bsup	balance	balance	Bsup	balance	Bsup	Bsup	balance	balance	Bsup	balance	balance	Bsup	balance	Bsup	balance	balance	balance	balance	balance	balance	balance	balance	balance	balance	balance	balance	balance	Bsup	Bsup	balance	balance	balance	Bsup	Bsup	Bsup	balance	balance	balance	balance	Dsup	balance	balance	balance	balance	balance	Dsup	balance	Dsup	balance	balance	Dsup	balance	balance	balance	balance	balance	balance	balance	balance	balance	Bsup	Bsup	Bsup	balance	Bsup	balance	Bsup	balance	balance	balance	balance	balance	Bsup	balance	balance	balance	Bsup	Bsup	balance	balance	Bsup	balance	balance	balance	balance	balance	Bsup	balance	balance	balance	balance	balance	balance	Bsup	balance	balance	Bsup	Bsup	balance	balance	balance	balance	Bsup	Bsup	balance	balance	balance	balance	Bsup	balance	balance	Bsup	balance	balance	balance	balance	Bsup	Bsup	Bsup	balance	balance	Bsup	balance	balance	Bsup	balance	Bsup	balance	balance	Bsup	Bsup	balance	Bsup	balance	Bsup	balance	balance	balance	balance	balance	Bsup	Bsup	balance	Bsup	balance	balance	Bsup	Bsup	Bsup	balance	Bsup	balance	Bsup	balance	balance	balance	Bsup	Bsup	balance	balance	balance	balance	balance	balance	balance	balance	Bsup	balance	balance	balance	balance	balance	balance	balance	balance	balance	Bsup	balance	Bsup	balance	Bsup	balance	Bsup	balance	balance	Bsup	balance	balance	balance	balance	balance	balance	balance	balance	balance	balance	balance	balance	balance	balance	Bsup	balance	balance	balance	balance	balance	balance	Bsup	balance	balance	balance	Bsup	balance	balance	balance	balance	balance	balance	balance	Bsup	balance	balance	balance	balance	balance	balance	balance	Bsup	balance	balance	balance	Bsup	balance	balance	balance	balance	Bsup	Bsup	Dsup	balance	balance	Bsup	balance	balance	balance	balance	balance	balance	balance	balance	balance	balance	balance	balance	balance	balance	balance	Bsup	balance	balance	balance	balance	balance	balance	balance	balance	balance	balance	balance	balance	Bsup	balance	balance	balance	balance	balance	balance	balance	balance	Bsup	balance	balance	balance	balance	balance	balance	balance	balance	balance	balance	balance	balance	balance	balance	Bsup	balance	balance	Bsup	Bsup	balance	Bsup	balance	Bsup	balance	balance	Bsup	Bsup	Bsup	balance	balance	balance	balance	balance	balance	balance	balance	balance	balance	balance	balance	Bsup	Bsup	balance	balance	balance	balance	balance	Bsup	balance	Bsup	balance	balance	balance	balance	Bsup	balance	balance	Bsup	Bsup	Bsup	Bsup	balance	balance	balance	balance	balance	balance	Bsup	balance	balance	balance	balance	balance	balance	Bsup	balance	balance	balance	balance	Bsup	Bsup	Bsup	balance	balance	balance	balance	balance	balance
triads104	TraesCS1A02G045300	TraesCS1B02G058600	TraesCS1D02G046000	balance	balance	balance	balance	balance	balance	balance	Bsup	balance	balance	balance	balance	balance	Bsup	balance	balance	balance	balance	balance	balance	balance	balance	balance	balance	balance	balance	balance	balance	balance	balance	balance	balance	balance	balance	balance	balance	balance	Bsup	Bsup	balance	balance	Bsup	balance	Bsup	Bsup	balance	balance	Bsup	balance	balance	Bsup	balance	Bsup	balance	balance	balance	balance	balance	balance	balance	balance	Bsup	balance	balance	balance	Bsup	Bsup	Bsup	balance	balance	balance	Bsup	Bsup	Bsup	balance	balance	balance	balance	Dsup	Bsup	balance	balance	balance	balance	Dsup	balance	Dsup	balance	balance	Dsup	balance	balance	balance	balance	balance	balance	Bsup	Bsup	balance	Bsup	Bsup	Bsup	balance	Bsup	balance	Bsup	balance	balance	balance	balance	balance	balance	balance	balance	balance	Bsup	Bsup	balance	balance	Bsup	balance	balance	balance	balance	balance	Bsup	balance	balance	balance	balance	balance	balance	Bsup	balance	balance	Bsup	Bsup	Bsup	balance	balance	balance	Bsup	Bsup	balance	balance	balance	balance	Bsup	balance	balance	Bsup	balance	balance	balance	balance	Bsup	Bsup	Bsup	balance	balance	Bsup	balance	balance	balance	balance	Bsup	balance	balance	Bsup	Bsup	balance	Bsup	balance	Bsup	balance	balance	balance	balance	balance	Bsup	Bsup	balance	Bsup	balance	balance	Bsup	Bsup	Bsup	balance	balance	balance	balance	balance	balance	balance	Bsup	Bsup	balance	balance	balance	balance	balance	balance	balance	balance	Bsup	balance	balance	balance	balance	balance	balance	balance	balance	balance	balance	balance	balance	balance	balance	balance	Bsup	balance	balance	Bsup	balance	balance	balance	balance	balance	balance	balance	balance	balance	balance	balance	balance	balance	balance	balance	balance	balance	balance	balance	balance	balance	balance	balance	balance	balance	Bsup	balance	balance	balance	balance	balance	balance	balance	Bsup	balance	balance	balance	balance	balance	balance	balance	balance	balance	balance	balance	Bsup	balance	balance	balance	balance	Bsup	Bsup	Dsup	balance	balance	Bsup	balance	balance	balance	balance	balance	balance	balance	balance	Bsup	balance	balance	balance	balance	balance	balance	balance	balance	balance	balance	balance	balance	balance	balance	balance	balance	balance	balance	balance	Bsup	balance	balance	balance	balance	balance	balance	balance	balance	balance	balance	balance	balance	balance	balance	Bsup	balance	balance	balance	balance	balance	balance	balance	balance	Bsup	balance	balance	Bsup	Bsup	balance	Bsup	balance	Bsup	balance	balance	Bsup	Bsup	Bsup	balance	balance	balance	balance	balance	balance	balance	balance	balance	balance	balance	balance	Bsup	Bsup	balance	balance	balance	balance	balance	Bsup	balance	Bsup	balance	balance	balance	Bsup	Bsup	balance	balance	Bsup	Bsup	Bsup	Bsup	balance	balance	Bsup	balance	balance	balance	Bsup	balance	balance	balance	balance	balance	balance	Bsup	balance	balance	balance	balance	Bsup	Bsup	Bsup	balance	balance	balance	balance	balance	balance
triads105	TraesCS1A02G045400	TraesCS1B02G058700	TraesCS1D02G046100	balance	balance	balance	balance	balance	balance	balance	balance	balance	balance	balance	balance	balance	balance	balance	balance	balance	balance	balance	balance	balance	balance	balance	balance	balance	balance	balance	balance	balance	balance	balance	balance	balance	balance	balance	balance	balance	Bsup	Bsup	balance	balance	Bsup	balance	Bsup	Bsup	balance	balance	Bsup	balance	balance	Bsup	balance	Bsup	Bsup	balance	balance	Bsup	balance	balance	Bsup	Bsup	balance	balance	balance	balance	balance	Bsup	Bsup	balance	balance	balance	Bsup	Bsup	Bsup	balance	Bsup	Bsup	balance	Dsup	balance	balance	balance	balance	balance	Dsup	balance	Dsup	balance	balance	Dsup	balance	balance	Dsup	balance	balance	balance	balance	balance	balance	Bsup	Bsup	Bsup	Bsup	Bsup	Bsup	Bsup	Bsup	Bsup	balance	balance	Bsup	balance	balance	Bsup	balance	Bsup	Bsup	balance	balance	Bsup	Bsup	Bsup	balance	balance	balance	Bsup	Bsup	Bsup	Bsup	balance	Bsup	Bsup	Bsup	Bsup	balance	Bsup	Bsup	balance	Bsup	balance	balance	Bsup	Bsup	balance	Bsup	Bsup	Bsup	Bsup	Bsup	Bsup	Bsup	Bsup	Bsup	balance	balance	Bsup	Bsup	Bsup	Bsup	Bsup	Bsup	Bsup	Bsup	balance	balance	Bsup	Bsup	Bsup	Bsup	Bsup	Bsup	Bsup	balance	Bsup	balance	Bsup	balance	Bsup	balance	balance	Bsup	Bsup	Bsup	Bsup	balance	balance	balance	Bsup	balance	balance	Bsup	balance	balance	balance	Bsup	balance	Bsup	balance	Bsup	balance	balance	balance	balance	Bsup	Bsup	Bsup	balance	balance	Bsup	Bsup	Bsup	Bsup	balance	Bsup	Bsup	balance	balance	balance	balance	balance	balance	Bsup	balance	balance	Bsup	balance	balance	balance	balance	Bsup	balance	balance	Bsup	balance	balance	Bsup	balance	Bsup	Bsup	balance	balance	balance	balance	balance	balance	balance	balance	Bsup	balance	balance	balance	balance	Bsup	Bsup	balance	Bsup	balance	Bsup	Bsup	Bsup	balance	balance	balance	balance	balance	balance	balance	balance	balance	balance	Bsup	Bsup	Bsup	balance	Bsup	Bsup	balance	Dsup	balance	balance	Bsup	balance	balance	balance	Bsup	balance	Bsup	Bsup	balance	balance	balance	Bsup	Bsup	Bsup	balance	balance	balance	balance	balance	balance	Bsup	balance	balance	balance	balance	balance	balance	balance	balance	Bsup	Bsup	balance	balance	balance	balance	balance	balance	balance	balance	balance	balance	balance	balance	balance	balance	balance	balance	balance	balance	balance	balance	balance	Dsup	Bsup	balance	balance	Bsup	Bsup	Bsup	Bsup	balance	Bsup	Bsup	balance	Bsup	Bsup	Bsup	balance	balance	balance	balance	balance	balance	balance	balance	balance	balance	balance	balance	Bsup	Bsup	balance	balance	balance	Bsup	balance	Bsup	Bsup	balance	balance	balance	Bsup	balance	Bsup	balance	Bsup	Bsup	Bsup	balance	Bsup	balance	balance	balance	balance	balance	balance	Bsup	balance	balance	Bsup	balance	balance	balance	balance	balance	balance	balance	balance	Bsup	Bsup	Bsup	Bsup	Bsup	balance	Bsup	balance	balance
triads106	TraesCS1A02G045800	TraesCS1B02G059000	TraesCS1D02G046400	balance	balance	balance	balance	balance	Asup	Asup	balance	Asup	balance	balance	balance	Asup	balance	Bsup	Asup	balance	balance	Bsup	balance	balance	balance	balance	Asup	balance	balance	Bsup	balance	balance	balance	balance	balance	balance	Asup	Asup	balance	Asup	Bsup	Bsup	balance	Asup	Bsup	Asup	Bsup	Bsup	balance	balance	Bsup	balance	balance	Bsup	Bsup	Bsup	Bsup	Dsup	Asup	Bsup	balance	balance	Bsup	Bsup	Asup	balance	balance	balance	Asup	Adom	Bsup	Asup	Asup	balance	balance	Bsup	Bsup	balance	Dom	Bsup	balance	Dsup	Asup	Asup	balance	balance	balance	Dsup	balance	Adom	balance	Asup	Dsup	balance	balance	Dsup	balance	Asup	balance	Dsup	balance	Dsup	Bsup	Bsup	Bsup	Bsup	Dom	Dom	Dom	Bsup	Bsup	Asup	Asup	Bsup	balance	Asup	Bsup	balance	Dom	Bsup	balance	balance	Bsup	Bsup	Bsup	Bsup	Asup	Asup	Bsup	Bsup	Bsup	Bsup	Asup	Bsup	Dom	Dom	Bsup	Asup	Bsup	Bsup	Asup	Bsup	balance	balance	Bsup	Bsup	Asup	Bsup	Bsup	Bsup	Bsup	Bsup	Bsup	Bsup	Bsup	Bsup	Asup	balance	Bsup	Bsup	Bsup	Bsup	Bsup	Bsup	Bsup	Bsup	balance	balance	Bsup	Dom	Bsup	Bsup	Dom	Bsup	Bsup	balance	Bsup	Asup	Bsup	balance	Bsup	balance	Bsup	Bsup	Dom	Bsup	Bsup	balance	Asup	Dom	Dom	Asup	balance	Dom	Asup	balance	balance	Bsup	Asup	Dom	Bsup	Dom	Asup	Asup	Dom	Asup	Dom	Dom	Bsup	Bsup	Dom	Dom	Bsup	Bsup	Dom	Asup	Bsup	Dom	Asup	Asup	balance	Asup	Asup	Asup	Dom	balance	Asup	Dom	balance	Dom	Asup	balance	Bsup	Asup	Asup	Bsup	Asup	Asup	Dom	Bsup	Dom	Bsup	Asup	Asup	Asup	Asup	Bsup	Asup	Asup	Asup	Dom	balance	balance	Dom	balance	Bsup	Dom	balance	Bsup	Bsup	Bsup	Dom	Dom	Asup	balance	Asup	Bsup	Asup	balance	Asup	balance	balance	balance	Dom	Bsup	Bsup	Asup	Bsup	Dom	Dom	Adom	balance	balance	Bsup	balance	Bsup	balance	Dom	balance	Bsup	Bsup	Asup	balance	balance	Bsup	Bsup	Bsup	Asup	balance	balance	Dom	Asup	balance	Bsup	balance	Asup	Asup	Asup	balance	balance	balance	Asup	Dom	Bsup	balance	Asup	Bsup	balance	balance	Dsup	balance	balance	balance	Dsup	balance	Dsup	Bsup	Asup	Dsup	balance	balance	balance	balance	balance	Bsup	Dsup	Bsup	Bsup	balance	Bsup	Bsup	Bsup	Bsup	Asup	Bsup	Bsup	balance	Bsup	Bsup	Bsup	balance	Asup	balance	Asup	balance	balance	balance	balance	balance	Asup	balance	Bsup	Bsup	Bsup	Bsup	Bsup	balance	Bsup	balance	Bsup	Bsup	Bsup	balance	balance	Bsup	balance	Bsup	balance	Bsup	Bsup	Bsup	Bsup	Bsup	balance	balance	balance	balance	balance	Bsup	Bsup	balance	Asup	Bsup	balance	balance	balance	Bsup	balance	balance	balance	balance	Bsup	Bsup	Bsup	Bsup	Bsup	Bsup	Bsup	Bsup	Asup
triads107	TraesCS1A02G046100	TraesCS1B02G059500	TraesCS1D02G046700	balance	balance	balance	balance	balance	Bsup	balance	Dsup	balance	balance	balance	balance	balance	balance	unknown	balance	balance	Dsup	balance	balance	Dsup	balance	balance	balance	balance	balance	balance	balance	balance	balance	balance	balance	balance	balance	balance	balance	balance	Bsup	Bsup	balance	balance	Bsup	balance	unknown	unknown	balance	Bsup	Bsup	balance	balance	Bsup	balance	Bsup	unknown	Dsup	Dsup	balance	balance	balance	balance	balance	unknown	balance	balance	balance	Dsup	Bsup	Bsup	balance	balance	balance	Bsup	Bsup	Bsup	balance	balance	Dsup	balance	Dsup	balance	balance	Dsup	balance	balance	Dsup	Dsup	Dsup	Dsup	balance	Adom	balance	balance	Dsup	balance	balance	unknown	balance	balance	balance	Bsup	unknown	unknown	Dsup	Bsup	balance	Dom	balance	balance	balance	balance	balance	balance	balance	balance	balance	Bsup	Bsup	balance	balance	Bsup	balance	balance	balance	balance	balance	Bsup	balance	balance	balance	balance	balance	balance	Bsup	balance	balance	Bsup	unknown	balance	unknown	balance	balance	Adom	Bsup	balance	balance	balance	unknown	unknown	balance	balance	unknown	balance	balance	balance	balance	Bsup	unknown	Bsup	balance	balance	unknown	Dsup	balance	unknown	balance	unknown	balance	balance	unknown	Bsup	balance	Bsup	balance	Bsup	balance	balance	balance	balance	balance	balance	Bsup	balance	Bsup	balance	balance	balance	Bsup	Bsup	balance	balance	balance	balance	Dsup	balance	balance	balance	unknown	balance	balance	balance	balance	balance	balance	balance	balance	Bsup	balance	balance	balance	Dsup	Dsup	balance	balance	balance	balance	balance	balance	balance	balance	balance	Asup	Bsup	balance	Asup	Bsup	balance	balance	Dsup	Dsup	balance	balance	balance	balance	balance	balance	balance	balance	balance	balance	balance	balance	balance	balance	balance	balance	balance	balance	balance	balance	balance	Bsup	balance	balance	balance	balance	balance	balance	balance	Bsup	balance	balance	unknown	balance	balance	balance	balance	balance	balance	unknown	Dsup	Bsup	balance	Dsup	balance	balance	Bsup	Bsup	Dsup	balance	balance	Bsup	Dsup	Dsup	balance	balance	Dsup	balance	balance	Asup	Dsup	Dsup	balance	balance	balance	balance	balance	balance	balance	balance	balance	balance	balance	Dsup	balance	balance	Dsup	balance	balance	balance	Bsup	Dsup	Bsup	balance	Dsup	balance	balance	Dsup	balance	balance	balance	Dsup	Dsup	Dsup	balance	balance	Dsup	balance	balance	balance	balance	balance	Dsup	balance	Bsup	balance	balance	Bsup	Bsup	balance	Bsup	balance	Bsup	balance	Dsup	Bsup	Bsup	Bsup	balance	balance	balance	balance	balance	Dsup	balance	balance	Dsup	balance	Dsup	balance	unknown	unknown	balance	unknown	unknown	unknown	balance	unknown	balance	unknown	Dsup	unknown	unknown	unknown	unknown	unknown	balance	unknown	unknown	unknown	Adom	Dsup	balance	balance	balance	balance	unknown	Bsup	balance	Dsup	balance	unknown	unknown	unknown	unknown	unknown	unknown	balance	unknown	unknown	unknown	unknown	balance	unknown	Bsup	balance	balance	balance
triads108	TraesCS1A02G046300	TraesCS1B02G059800	TraesCS1D02G047100	Asup	Asup	balance	Asup	Asup	Bdom	Bdom	Bdom	Asup	Asup	Asup	Asup	Asup	Bdom	Asup	Asup	Asup	Asup	Asup	Asup	Asup	Asup	Bdom	Asup	Asup	Bdom	Asup	Asup	Asup	Asup	Bdom	Asup	Bdom	Asup	Dsup	Asup	Asup	Bsup	Dom	Asup	Asup	Bsup	Asup	Bsup	Dom	Bdom	Bdom	Dom	Asup	Asup	Asup	Bdom	Bsup	Asup	Dsup	Bdom	Bdom	Asup	Dsup	Asup	Bdom	Asup	Asup	Asup	Asup	Bdom	Bsup	Dom	Bdom	Asup	Asup	balance	Bsup	Dom	Asup	Bdom	Asup	Bdom	Bdom	Asup	Asup	Asup	Bdom	Asup	Bdom	Asup	Bdom	Asup	Asup	Bdom	Asup	Asup	Bdom	Asup	Bsup	Asup	Bdom	Asup	Asup	Bsup	Dom	Dom	balance	Bsup	balance	Bsup	Asup	Asup	Asup	Asup	Asup	Asup	Asup	Bdom	Asup	Bsup	Bsup	Bsup	Asup	Bsup	Asup	Asup	Asup	Asup	Asup	Bsup	Asup	Asup	Asup	Bdom	Asup	Asup	Bsup	Asup	Asup	Dom	Dom	Asup	Asup	Asup	Asup	Dom	balance	Asup	Asup	Asup	balance	Bsup	Asup	Bdom	Bsup	Asup	Asup	Asup	Asup	Dom	Bsup	Bsup	balance	Asup	Dom	Asup	Asup	Asup	Bdom	Dom	balance	Asup	Dom	Bsup	balance	Dom	Asup	balance	Asup	Bdom	Bdom	Bdom	Asup	balance	Dom	Asup	Bsup	Asup	Asup	Asup	Asup	Bsup	Asup	Asup	Bdom	balance	Asup	Asup	Asup	balance	Dom	Asup	Bdom	Bdom	Bdom	Asup	Asup	Asup	Asup	Bsup	Asup	balance	Asup	Asup	Asup	Bdom	Asup	Bdom	Asup	Bdom	Asup	Asup	Asup	balance	Bdom	Bsup	Asup	Bdom	Bsup	Asup	Asup	Bdom	Asup	Asup	balance	Asup	Bdom	Asup	Asup	Bdom	Asup	Asup	Asup	Asup	Bdom	Asup	Bdom	balance	balance	Bdom	Bdom	Asup	Bdom	Asup	Bsup	Bdom	Asup	Asup	Asup	Asup	balance	Asup	Bsup	Asup	Asup	Asup	Asup	Asup	Asup	balance	Bdom	Asup	Asup	Asup	Bsup	Bdom	Asup	Bdom	Bdom	Bsup	Bsup	Bdom	Asup	Bdom	Dom	Asup	Asup	Asup	Bdom	Asup	Asup	Asup	Bdom	Bdom	Asup	Asup	Asup	Asup	Asup	Asup	balance	Asup	Bdom	Asup	Bdom	Asup	Bdom	Asup	Asup	Asup	Bdom	Asup	Asup	Bsup	Asup	Asup	Asup	Asup	Asup	Asup	Bdom	Asup	balance	Asup	Bdom	balance	Dsup	Asup	Asup	balance	Asup	Asup	Asup	Asup	Asup	Asup	Asup	Asup	Asup	Bdom	Dom	Dom	Asup	Bsup	Asup	Dom	Asup	Asup	Bsup	Dom	Bsup	Asup	Bsup	Asup	Asup	Asup	Asup	Asup	Asup	Asup	Asup	Asup	Asup	Bsup	Bsup	Asup	Asup	Asup	Asup	Asup	Bsup	Asup	Dom	Asup	Asup	Asup	Asup	Bsup	Asup	Asup	Dom	Dom	Bsup	Dom	Asup	Asup	Asup	Asup	Asup	Asup	Bsup	Asup	Asup	Asup	Asup	Asup	Asup	Dom	Asup	Asup	Asup	Asup	Bsup	Bsup	Bsup	Asup	Asup	Asup	Asup	Asup	Asup
triads109	TraesCS1A02G046800	TraesCS1B02G060200	TraesCS1D02G047800	balance	Bsup	balance	balance	balance	Dsup	Dsup	balance	balance	balance	balance	balance	balance	balance	Dsup	balance	balance	balance	balance	balance	balance	balance	balance	balance	balance	Bsup	balance	Bsup	Bsup	balance	balance	balance	Dsup	balance	balance	balance	balance	Bsup	balance	balance	balance	Bsup	balance	balance	Bsup	balance	Dsup	balance	Adom	balance	balance	balance	balance	balance	Dsup	balance	balance	Bsup	Adom	balance	Dsup	balance	Bsup	Bsup	Dsup	balance	balance	balance	Dsup	balance	Bsup	balance	balance	balance	balance	balance	balance	balance	Dsup	balance	Bsup	balance	Dsup	balance	Adom	balance	Dsup	balance	balance	Adom	balance	balance	balance	balance	balance	balance	balance	balance	balance	Bsup	balance	Bsup	balance	Bsup	balance	Bsup	Bsup	balance	Bsup	Bsup	Bsup	balance	balance	balance	Dsup	balance	balance	Bsup	balance	balance	balance	balance	balance	Bsup	Dsup	balance	balance	balance	balance	balance	balance	balance	Bsup	balance	balance	Bsup	balance	balance	balance	balance	balance	balance	Bsup	Bsup	balance	balance	balance	Dsup	balance	balance	balance	balance	balance	balance	Bsup	balance	balance	balance	balance	balance	balance	balance	balance	balance	balance	balance	Bsup	balance	balance	Dsup	balance	Bsup	balance	balance	balance	balance	Dsup	balance	balance	balance	balance	balance	Bsup	balance	balance	balance	Bsup	balance	Bsup	balance	balance	balance	balance	balance	Bsup	balance	balance	Bsup	balance	Bsup	Bsup	balance	balance	balance	balance	Bsup	Bsup	Bsup	balance	balance	balance	balance	balance	balance	balance	balance	balance	Bsup	balance	balance	balance	Bsup	balance	balance	Bsup	balance	balance	balance	balance	balance	Bsup	Bsup	balance	balance	Bsup	balance	balance	Bsup	balance	balance	balance	balance	balance	balance	Bsup	Bsup	balance	balance	balance	balance	Dsup	balance	balance	balance	balance	balance	Bsup	balance	Bsup	balance	Bsup	balance	balance	Bsup	balance	Bsup	balance	Bsup	balance	balance	Bsup	balance	balance	balance	balance	Bsup	balance	Dsup	Bsup	Dsup	balance	balance	balance	balance	balance	Bsup	balance	balance	balance	Dsup	balance	balance	Bsup	balance	balance	balance	balance	Bsup	balance	balance	Dsup	balance	balance	balance	balance	balance	Dsup	Bsup	balance	Bsup	balance	balance	Bsup	Bsup	balance	balance	Dsup	balance	balance	balance	Dsup	balance	Dsup	balance	balance	Dsup	balance	Dsup	balance	balance	balance	Bsup	balance	balance	Bsup	Dsup	balance	Bsup	balance	Adom	Bsup	balance	balance	Adom	balance	Bsup	balance	balance	Bsup	Bsup	balance	balance	Bsup	balance	Bsup	balance	balance	balance	Bsup	balance	Bsup	Bsup	Bsup	balance	balance	balance	balance	balance	Bsup	balance	balance	balance	balance	Bsup	balance	Bsup	balance	balance	Bsup	balance	balance	Bsup	Bsup	balance	balance	Bsup	balance	balance	balance	balance	balance	Bsup	balance	balance	balance	balance	balance	balance	Bsup	Bsup	balance	balance	Bsup	Bsup	balance	Bsup	balance
triads110	TraesCS1A02G046900	TraesCS1B02G060300	TraesCS1D02G047700	balance	balance	balance	balance	balance	Dsup	Dsup	balance	Dsup	balance	balance	balance	balance	balance	Dsup	balance	balance	balance	balance	balance	balance	balance	balance	balance	Dsup	balance	balance	balance	balance	balance	balance	balance	Dsup	balance	balance	balance	balance	Bsup	Bsup	balance	balance	Bsup	balance	Bsup	Bsup	balance	balance	Bsup	balance	balance	balance	balance	Bsup	balance	Dsup	balance	Dsup	balance	balance	balance	Dsup	balance	balance	balance	balance	balance	Bsup	Bsup	Dsup	balance	balance	Bsup	Bsup	Bsup	balance	balance	balance	balance	Dsup	balance	balance	balance	balance	balance	Dsup	balance	Dsup	balance	balance	Dsup	balance	balance	Dsup	Dsup	balance	balance	Dsup	balance	balance	Bsup	Bsup	Bsup	balance	Bsup	balance	Bsup	balance	balance	balance	balance	balance	balance	balance	balance	balance	Bsup	Bsup	Bsup	balance	Bsup	balance	balance	Asup	balance	Dsup	Bsup	balance	balance	balance	balance	balance	Dsup	Bsup	balance	balance	Bsup	Bsup	balance	balance	balance	balance	Bsup	balance	balance	balance	balance	balance	Bsup	balance	balance	Bsup	balance	balance	balance	balance	Bsup	Bsup	Bsup	balance	balance	Bsup	balance	balance	balance	balance	Bsup	balance	balance	Bsup	Bsup	balance	Bsup	balance	balance	balance	balance	Dsup	Dsup	balance	balance	Bsup	balance	Bsup	balance	balance	balance	Dsup	Bsup	balance	balance	balance	balance	balance	balance	balance	balance	Bsup	balance	Dsup	balance	balance	balance	balance	balance	balance	Bsup	balance	balance	balance	balance	balance	Dsup	Dsup	Dsup	balance	Dsup	balance	balance	balance	balance	balance	Bsup	balance	Dsup	Bsup	balance	Dsup	balance	balance	balance	balance	balance	balance	balance	balance	Dsup	balance	balance	balance	balance	balance	Dsup	balance	balance	balance	Dsup	Dsup	balance	balance	balance	Bsup	balance	balance	balance	balance	balance	balance	balance	Bsup	balance	balance	balance	balance	balance	balance	balance	balance	balance	balance	balance	Bsup	balance	balance	Dsup	balance	Bsup	Bsup	Dsup	balance	balance	Bsup	balance	balance	Dsup	balance	balance	balance	balance	balance	balance	balance	Dsup	balance	balance	balance	Dsup	Dsup	balance	Dsup	balance	balance	balance	balance	Dsup	balance	balance	Dsup	balance	balance	Bsup	balance	balance	balance	balance	balance	balance	balance	balance	balance	balance	Dsup	balance	Dsup	balance	balance	balance	balance	Dsup	balance	balance	balance	balance	Dsup	balance	balance	Dsup	Bsup	Bsup	balance	Bsup	balance	Bsup	balance	balance	Bsup	Bsup	Bsup	balance	Bsup	balance	balance	balance	balance	Dsup	balance	balance	balance	balance	balance	Bsup	Bsup	balance	balance	balance	balance	balance	Bsup	balance	Bsup	balance	balance	Dsup	balance	Bsup	Dsup	balance	Bsup	Bsup	Bsup	Bsup	balance	balance	balance	balance	balance	balance	Bsup	balance	balance	balance	balance	balance	balance	Bsup	balance	balance	balance	balance	Bsup	Bsup	Bsup	balance	Dsup	balance	balance	balance	balance
triads111	TraesCS1A02G047000	TraesCS1B02G060700	TraesCS1D02G047900	balance	balance	balance	balance	balance	Dsup	Dsup	balance	balance	balance	balance	balance	balance	Dsup	balance	balance	balance	balance	balance	balance	balance	balance	balance	balance	balance	balance	balance	balance	balance	balance	balance	balance	Dsup	balance	balance	balance	balance	Bsup	Bsup	balance	balance	Bsup	balance	Bsup	Bsup	balance	Dsup	Bsup	balance	balance	Bsup	balance	Bsup	balance	balance	balance	balance	balance	balance	balance	balance	balance	balance	balance	balance	balance	Bsup	Bsup	balance	balance	balance	Bsup	Bsup	Bsup	balance	balance	balance	balance	Dsup	balance	balance	balance	balance	balance	Dsup	balance	Dsup	balance	balance	Dsup	balance	balance	Dsup	Dsup	balance	balance	Dsup	balance	balance	Bsup	Bsup	Bsup	balance	Bsup	balance	Bsup	balance	balance	balance	balance	balance	balance	balance	balance	balance	Bsup	Bsup	balance	balance	Bsup	balance	balance	balance	balance	Dsup	Bsup	balance	balance	balance	balance	balance	balance	Bsup	balance	balance	Bsup	Bsup	balance	balance	balance	balance	Bsup	Bsup	balance	balance	balance	balance	Bsup	balance	balance	Adom	balance	balance	balance	Dsup	Bsup	Bsup	Bsup	balance	balance	Bsup	balance	balance	balance	balance	Bsup	balance	balance	Bsup	Bsup	balance	Bsup	balance	Bsup	balance	balance	balance	balance	balance	Bsup	Bsup	balance	Bsup	balance	balance	balance	Bsup	Bsup	balance	balance	balance	balance	balance	balance	balance	balance	Bsup	balance	balance	balance	balance	balance	balance	balance	balance	Bsup	balance	balance	balance	balance	balance	balance	balance	balance	balance	balance	balance	balance	balance	balance	balance	Bsup	balance	balance	Bsup	balance	balance	balance	balance	balance	balance	balance	balance	balance	balance	balance	balance	balance	balance	balance	balance	balance	balance	balance	balance	balance	balance	balance	balance	balance	Bsup	balance	balance	balance	balance	balance	balance	balance	Bsup	balance	balance	balance	balance	balance	balance	balance	balance	balance	balance	balance	Bsup	balance	balance	balance	balance	Bsup	Bsup	Dsup	balance	balance	Bsup	balance	balance	balance	balance	balance	balance	balance	balance	Dsup	balance	balance	balance	balance	balance	balance	Dsup	balance	balance	balance	balance	balance	balance	balance	balance	Dsup	Dsup	balance	balance	Bsup	balance	balance	balance	balance	balance	balance	balance	balance	balance	balance	balance	balance	balance	balance	balance	balance	balance	Dsup	balance	balance	balance	balance	balance	balance	balance	balance	Bsup	Bsup	balance	Bsup	balance	Bsup	balance	balance	Bsup	Bsup	Bsup	balance	balance	balance	balance	balance	balance	balance	Dsup	balance	balance	balance	balance	Bsup	Bsup	balance	balance	balance	balance	balance	Bsup	balance	Bsup	balance	balance	balance	balance	Bsup	balance	balance	Bsup	Bsup	Bsup	Bsup	balance	balance	balance	balance	balance	balance	Bsup	balance	balance	balance	balance	balance	balance	Bsup	balance	balance	balance	balance	Bsup	Bsup	Bsup	balance	balance	Dsup	balance	balance	balance
triads112	TraesCS1A02G047200	TraesCS1B02G061200	TraesCS1D02G048200	balance	balance	balance	balance	balance	balance	balance	balance	balance	balance	balance	balance	balance	balance	balance	balance	Asup	balance	balance	balance	balance	balance	balance	balance	balance	balance	balance	balance	balance	balance	Dsup	balance	balance	balance	balance	balance	Asup	Bsup	Dom	Asup	Dsup	Bsup	balance	Bsup	Bsup	balance	balance	Dom	Dsup	balance	Bsup	balance	Bsup	balance	balance	Asup	balance	balance	balance	Asup	balance	Asup	balance	balance	balance	balance	Bsup	Bsup	balance	balance	balance	Bsup	Bsup	Bsup	balance	balance	balance	balance	Dsup	balance	balance	balance	Asup	balance	Dsup	balance	Dsup	balance	balance	Dsup	balance	Asup	balance	balance	Dsup	balance	balance	balance	balance	Bsup	Bsup	Bsup	balance	Bsup	balance	Bsup	balance	balance	Asup	balance	balance	Bsup	Dsup	balance	balance	Bsup	Bsup	balance	balance	Dom	balance	Asup	balance	balance	balance	Bsup	balance	Asup	balance	balance	balance	balance	Bsup	balance	balance	Bsup	Bsup	Asup	balance	balance	balance	Bsup	Bsup	balance	balance	balance	balance	Dom	balance	balance	Bsup	balance	balance	balance	balance	Bsup	Bsup	Bsup	balance	Dsup	Bsup	balance	balance	balance	balance	Bsup	balance	balance	Bsup	Bsup	balance	Bsup	Asup	balance	balance	balance	balance	balance	Dsup	Bsup	Bsup	balance	Bsup	balance	balance	balance	Bsup	Bsup	balance	balance	balance	balance	balance	balance	balance	balance	Bsup	balance	balance	balance	balance	balance	balance	balance	Asup	Bsup	balance	balance	balance	Asup	balance	balance	balance	balance	Asup	balance	balance	balance	balance	balance	Asup	Bsup	balance	Asup	balance	balance	balance	balance	Asup	balance	balance	balance	balance	balance	balance	balance	balance	balance	balance	balance	balance	Dsup	balance	balance	balance	balance	balance	balance	balance	balance	Bsup	Asup	balance	balance	balance	balance	balance	balance	Bsup	balance	balance	balance	balance	balance	balance	balance	balance	balance	balance	balance	Bsup	balance	balance	balance	balance	Bsup	Bsup	Dsup	Asup	Asup	Bsup	balance	balance	Dsup	balance	balance	balance	balance	balance	balance	Asup	Asup	balance	balance	balance	balance	balance	balance	balance	balance	balance	Dsup	balance	balance	balance	Dsup	Dsup	balance	balance	Bsup	balance	balance	balance	balance	Dsup	balance	balance	balance	balance	balance	Dsup	balance	Dsup	balance	Asup	balance	balance	balance	Asup	balance	balance	balance	balance	Bsup	balance	balance	Bsup	Bsup	balance	Bsup	Asup	Bsup	balance	balance	Dom	Bsup	Bsup	Dsup	balance	balance	balance	Asup	balance	balance	Dsup	balance	balance	balance	Asup	Bsup	Bsup	balance	Dsup	balance	balance	balance	Bsup	balance	Dom	balance	balance	balance	balance	Dom	balance	balance	Bsup	Dom	Bsup	Bsup	Asup	balance	balance	balance	balance	balance	Bsup	balance	balance	Asup	balance	balance	balance	Bsup	balance	balance	balance	balance	Bsup	Dom	Bsup	balance	balance	balance	balance	balance	balance
triads113	TraesCS1A02G047300	TraesCS1B02G061800	TraesCS1D02G048300	Asup	balance	Asup	Asup	Asup	Bdom	Bdom	Bdom	Bdom	Asup	balance	Bdom	balance	Bdom	Bdom	Bdom	Asup	Asup	Asup	Bdom	Bdom	Bdom	Bdom	Bdom	Bdom	Bdom	balance	balance	Bdom	balance	Asup	balance	Asup	Asup	Asup	Bdom	Asup	Bsup	Bsup	Asup	Bdom	Adom	Bdom	Bsup	Bsup	Asup	Asup	Bsup	balance	Bdom	balance	Bdom	Dom	Asup	Bdom	Bdom	Bdom	balance	Bdom	Asup	Bdom	Bdom	Bsup	balance	Bdom	Bdom	unknown	Bsup	Bdom	balance	balance	unknown	Bsup	Bsup	Bdom	Asup	balance	Bdom	unknown	balance	Bdom	Asup	Asup	Bdom	Dsup	balance	Bdom	Asup	Bdom	Bdom	balance	Bdom	Bdom	balance	balance	Bdom	Bdom	balance	Bdom	Bsup	Bsup	Bsup	Asup	Bsup	Bdom	Bsup	Asup	Asup	Asup	Asup	Bdom	balance	Bdom	Asup	Bdom	Bsup	balance	Bdom	balance	Bsup	Bdom	Bdom	balance	Bdom	Bdom	Bsup	Asup	Bdom	Asup	Bdom	Asup	Bdom	Bsup	Asup	Bdom	Bsup	Bsup	balance	Bdom	Bdom	Asup	Bsup	Bsup	Asup	Bdom	Bdom	Bdom	Bsup	Bdom	Bdom	unknown	Asup	Asup	balance	Dsup	Bsup	Bsup	Bsup	Bdom	Bdom	Bsup	Bdom	Asup	balance	Bdom	Bsup	Bdom	balance	Bsup	Bsup	Dsup	Bsup	Bdom	Asup	Bdom	Bdom	Bdom	Bdom	Bdom	Dsup	Bsup	Bdom	Adom	Asup	Bdom	balance	balance	Bsup	Bdom	Asup	Bdom	Asup	Bdom	Asup	Asup	balance	Bsup	Asup	Asup	balance	Bdom	balance	Asup	Asup	Bdom	unknown	Bdom	balance	Bdom	Bdom	Bdom	Bdom	Asup	Bdom	Asup	Bdom	Bdom	Asup	balance	Bdom	Bdom	Bsup	Asup	Bdom	Bsup	balance	Asup	Bdom	Bdom	Bdom	balance	Dsup	Bdom	Bdom	Bdom	Bdom	Bdom	Bdom	Bdom	Asup	Bdom	Bdom	Bdom	balance	balance	Bdom	Asup	Bdom	Bdom	Asup	Bsup	Bdom	Asup	balance	Bdom	balance	Bdom	Bdom	unknown	Asup	Dsup	Bdom	Bdom	balance	balance	Asup	Asup	balance	Asup	balance	Bsup	Bdom	Bdom	Dsup	Bdom	Bsup	Bsup	Bdom	unknown	Bdom	unknown	Asup	Bdom	Asup	balance	unknown	Bdom	Bdom	Asup	Asup	balance	balance	Asup	Bdom	Bdom	Asup	Bdom	Asup	Bdom	Asup	Bdom	Bdom	balance	Asup	balance	Bdom	Bdom	balance	Asup	Adom	Bdom	Bdom	balance	Asup	Bdom	Bdom	Asup	unknown	balance	Bdom	Dsup	Bdom	Bdom	Bdom	Dsup	Bdom	unknown	Bdom	Asup	Bdom	Asup	Asup	Bdom	Bsup	Asup	Dsup	unknown	Bsup	balance	Bsup	balance	Bsup	Bdom	unknown	Bsup	Bsup	unknown	Bdom	Bdom	balance	Bdom	Bdom	balance	Bdom	Bdom	balance	Bdom	Asup	balance	Bsup	Bsup	Asup	Bdom	Bdom	Asup	Asup	Bsup	Asup	Bsup	Asup	Bdom	Asup	balance	Bsup	balance	Asup	Bsup	Bsup	unknown	Bsup	Asup	Bdom	Asup	Asup	balance	Asup	Bsup	balance	Bdom	balance	Asup	balance	Asup	balance	balance	Asup	balance	Bdom	unknown	unknown	unknown	Asup	Bdom	Bdom	Asup	Asup	balance
triads114	TraesCS1A02G047400	TraesCS1B02G061900	TraesCS1D02G048500	Bsup	balance	Bsup	balance	balance	unknown	Bsup	Bsup	unknown	unknown	unknown	Bsup	unknown	unknown	balance	balance	unknown	unknown	Bsup	unknown	unknown	unknown	unknown	unknown	unknown	Bsup	unknown	Dom	Adom	unknown	Dom	balance	Dom	unknown	unknown	unknown	Dsup	Bsup	Bsup	unknown	unknown	unknown	unknown	unknown	Bsup	Bsup	unknown	unknown	Dom	unknown	Bsup	Asup	unknown	unknown	unknown	unknown	unknown	Bsup	unknown	balance	unknown	unknown	Adom	unknown	unknown	unknown	unknown	unknown	Bsup	balance	Adom	unknown	Bsup	balance	Bsup	Bsup	Bsup	Bsup	Dsup	unknown	unknown	unknown	unknown	unknown	Adom	balance	Adom	unknown	unknown	unknown	unknown	unknown	unknown	Bsup	Bsup	Bsup	unknown	unknown	unknown	Bsup	unknown	unknown	balance	Bsup	unknown	unknown	Adom	Bsup	Bsup	unknown	Bsup	Bsup	Adom	unknown	Bsup	Bsup	unknown	unknown	Bsup	Bsup	Dsup	Adom	Bsup	Dsup	unknown	unknown	Dsup	Bsup	balance	unknown	Asup	unknown	Adom	balance	unknown	Bsup	unknown	Bsup	Bsup	unknown	Bsup	unknown	unknown	balance	Dom	balance	Bsup	unknown	unknown	Bsup	Bsup	unknown	balance	unknown	Bsup	Bsup	Bsup	unknown	unknown	Dom	unknown	Dom	Bsup	Bsup	unknown	unknown	Bsup	Bsup	Bsup	Bsup	Bsup	unknown	unknown	Bsup	Bsup	Bsup	Bsup	Adom	Dom	Bsup	Dom	unknown	Dom	Adom	Bsup	Bsup	Bsup	unknown	Adom	balance	unknown	unknown	unknown	Bsup	Bsup	Bsup	Bsup	balance	Bsup	Bsup	Dom	Bsup	unknown	Bsup	Dom	unknown	Dsup	Bsup	Bsup	Bsup	Bsup	Dom	Bsup	Bsup	balance	balance	Bsup	Bsup	unknown	unknown	unknown	Adom	unknown	unknown	balance	unknown	unknown	unknown	Bsup	balance	unknown	Bsup	Bsup	unknown	unknown	unknown	Bsup	Bsup	unknown	Bsup	Dom	Bsup	Bsup	Adom	unknown	Bsup	balance	Bsup	Bsup	unknown	Bsup	Adom	Bsup	Bsup	Dsup	unknown	Dsup	Adom	Bsup	Bsup	balance	unknown	unknown	unknown	unknown	unknown	balance	unknown	unknown	Bsup	unknown	Dom	unknown	unknown	unknown	Dom	Bsup	Dsup	Dsup	unknown	unknown	unknown	unknown	unknown	unknown	unknown	unknown	unknown	unknown	balance	Bsup	unknown	Dsup	Bsup	unknown	unknown	unknown	Bsup	Bsup	Bsup	Bsup	Bsup	Bsup	unknown	Dom	unknown	unknown	Bsup	Bsup	Bsup	unknown	Bsup	unknown	unknown	Bsup	unknown	unknown	unknown	Dsup	unknown	Bsup	unknown	unknown	unknown	unknown	balance	unknown	unknown	Dom	unknown	unknown	unknown	unknown	Bsup	unknown	unknown	unknown	unknown	balance	Bsup	Bsup	unknown	Dom	unknown	Adom	unknown	unknown	unknown	Bsup	Dom	unknown	Bsup	unknown	balance	unknown	Bsup	unknown	unknown	unknown	Bsup	Adom	Dsup	unknown	unknown	unknown	unknown	unknown	unknown	Bsup	Adom	unknown	unknown	Dsup	unknown	unknown	unknown	unknown	unknown	Adom	unknown	unknown	unknown	unknown	unknown	unknown	unknown	Bsup	Adom	Adom	balance	Adom	unknown	unknown	unknown	unknown	unknown	unknown	unknown	Bsup	Bsup	Bsup	unknown	unknown	unknown	unknown	unknown	unknown
triads115	TraesCS1A02G047500	TraesCS1B02G062000	TraesCS1D02G048700	Bsup	balance	Bsup	balance	balance	Adom	Adom	Bsup	Adom	Bsup	balance	Bsup	Bsup	Adom	Adom	Adom	Adom	Adom	balance	Adom	Bsup	Bsup	Adom	Bsup	Bsup	Bsup	Adom	Adom	balance	Bsup	Adom	balance	Adom	Bsup	Bsup	Adom	balance	Bsup	Bsup	balance	Adom	Adom	Bsup	Adom	Bsup	Adom	Adom	Bsup	Adom	Adom	Bsup	Bsup	Bsup	Bsup	Adom	Adom	Adom	Adom	Adom	Bsup	Adom	Bsup	Bsup	Bsup	Adom	Adom	Adom	Bsup	Adom	Bsup	Bsup	Adom	Bsup	Bsup	Adom	Bsup	Bsup	Bsup	Adom	Bsup	Bsup	Bsup	Adom	Adom	Adom	Bsup	Adom	Bsup	Bsup	unknown	Bsup	balance	Adom	Adom	Adom	Adom	Adom	Adom	Bsup	Bsup	Bsup	Bsup	Bsup	Bsup	Bsup	Adom	balance	Bsup	Bsup	Adom	Bsup	Adom	Adom	Bsup	balance	Bsup	Adom	Bsup	Bsup	Bsup	Adom	Bsup	Bsup	Bsup	Adom	Bsup	balance	Adom	Bsup	Bsup	Bsup	Adom	Bsup	Bsup	Bsup	Adom	Bsup	Bsup	Bsup	Adom	Bsup	Adom	Bsup	Bsup	balance	Bsup	Adom	Adom	Bsup	Adom	Adom	Adom	Bsup	Adom	Adom	Bsup	Bsup	Bsup	Bsup	Adom	Bsup	balance	Bsup	Adom	Bsup	Bsup	Bsup	Bsup	Bsup	Bsup	Bsup	Adom	Bsup	Bsup	Bsup	Adom	Adom	Adom	Adom	Adom	Bsup	Bsup	Bsup	Bsup	Adom	Bsup	Adom	Adom	Bsup	Bsup	Bsup	Bsup	Adom	balance	Adom	Adom	Bsup	Bsup	Adom	Bsup	Adom	Bsup	Bsup	Bsup	Bsup	Bsup	Bsup	Adom	Bsup	Bsup	Bsup	Adom	Bsup	Adom	balance	Bsup	Adom	Bsup	Bsup	Bsup	Bsup	Bsup	Bsup	Bsup	Adom	Bsup	Bsup	Bsup	Dsup	Adom	Bsup	Bsup	Bsup	Bsup	Bsup	Adom	Bsup	Adom	Bsup	Bsup	Adom	Adom	Adom	Bsup	Adom	Adom	Adom	Bsup	Adom	Bsup	Bsup	Bsup	Bsup	Bsup	Bsup	Bsup	Adom	Bsup	Bsup	Bsup	Adom	Adom	Bsup	Adom	balance	Adom	Bsup	Adom	balance	Adom	Bsup	Adom	Adom	Adom	Bsup	Adom	Bsup	Adom	Adom	Adom	Bsup	Bsup	Bsup	Adom	Adom	Bsup	Bsup	Bsup	Adom	Adom	balance	Bsup	Adom	Bsup	Bsup	Bsup	Adom	Bsup	Adom	Adom	Adom	Adom	Bsup	Bsup	Bsup	Adom	Adom	Bsup	Bsup	Bsup	Bsup	Bsup	Bsup	balance	Adom	Bsup	Adom	balance	Bsup	balance	Adom	Adom	Adom	Dsup	Bsup	Adom	balance	Adom	Bsup	Bsup	Bsup	Bsup	Adom	Bsup	Bsup	Adom	Bsup	Bsup	Adom	Adom	Adom	Bsup	Bsup	Adom	Bsup	Bsup	Bsup	Adom	Bsup	Bsup	Bsup	Bsup	Bsup	Bsup	Adom	Bsup	Bsup	Adom	balance	Bsup	Bsup	Bsup	Adom	Adom	Adom	Bsup	Bsup	Dsup	Bsup	Adom	Adom	Adom	Dsup	Bsup	balance	Bsup	Bsup	Bsup	Bsup	Bsup	balance	Bsup	Bsup	balance	balance	Bsup	Bsup	balance	Bsup	balance	balance	balance	balance	Bsup	balance	balance	Bsup	Bsup	Bsup	Bsup	Bsup	Bsup	Bsup	Adom	Bsup	balance	Bsup
triads116	TraesCS1A02G048000	TraesCS1B02G062200	TraesCS1D02G048900	Bsup	Bsup	Bsup	Bsup	Bsup	Bsup	unknown	unknown	unknown	unknown	unknown	unknown	Bsup	unknown	unknown	unknown	Bsup	unknown	unknown	unknown	unknown	balance	unknown	unknown	unknown	unknown	unknown	Bsup	unknown	Bsup	unknown	Bsup	unknown	Bsup	unknown	unknown	unknown	Bsup	unknown	unknown	unknown	Bsup	unknown	Bsup	Bsup	unknown	unknown	Bsup	unknown	unknown	Bsup	Bsup	unknown	Bsup	unknown	unknown	unknown	Adom	unknown	balance	unknown	balance	unknown	unknown	unknown	unknown	unknown	unknown	unknown	balance	balance	Adom	Bsup	Bsup	unknown	Bsup	Dsup	balance	unknown	balance	unknown	unknown	unknown	unknown	unknown	Asup	unknown	unknown	unknown	unknown	unknown	Dsup	unknown	Adom	unknown	unknown	unknown	Bsup	Bsup	Bsup	Bsup	Bsup	unknown	Bsup	Bsup	Adom	Bsup	Bsup	unknown	unknown	unknown	unknown	unknown	balance	unknown	Bsup	unknown	unknown	balance	Bsup	unknown	unknown	balance	unknown	Adom	Bsup	balance	unknown	balance	unknown	balance	unknown	unknown	Bsup	Bsup	Bsup	unknown	balance	unknown	unknown	Bsup	unknown	unknown	unknown	Adom	balance	Bsup	unknown	balance	unknown	Adom	balance	balance	balance	unknown	Bsup	Bsup	Bsup	Bsup	unknown	Bsup	balance	unknown	Bsup	Bsup	Bsup	unknown	balance	Bsup	unknown	unknown	Bsup	unknown	unknown	Bsup	Dsup	unknown	unknown	unknown	unknown	Bsup	balance	unknown	Asup	unknown	Dsup	unknown	unknown	Bsup	Bsup	unknown	Bsup	Bsup	Bsup	balance	unknown	Bsup	unknown	Adom	unknown	Adom	Adom	unknown	Bsup	balance	Bsup	unknown	balance	unknown	unknown	unknown	unknown	Bsup	Adom	balance	unknown	unknown	unknown	balance	Bsup	unknown	Bsup	unknown	unknown	unknown	Bsup	unknown	Bsup	Bsup	unknown	Adom	unknown	unknown	unknown	unknown	unknown	unknown	unknown	unknown	unknown	unknown	unknown	unknown	Bsup	unknown	unknown	unknown	Bsup	unknown	Bsup	Adom	unknown	Bsup	unknown	unknown	balance	unknown	unknown	unknown	unknown	unknown	unknown	unknown	unknown	balance	balance	unknown	Dsup	Bsup	Dsup	unknown	unknown	unknown	unknown	unknown	unknown	Bsup	unknown	unknown	unknown	unknown	balance	balance	unknown	unknown	unknown	balance	unknown	Adom	unknown	unknown	balance	unknown	unknown	unknown	unknown	unknown	unknown	unknown	unknown	Dsup	unknown	unknown	unknown	Bsup	unknown	unknown	Bsup	Bsup	unknown	unknown	unknown	balance	unknown	unknown	unknown	unknown	unknown	unknown	unknown	Dsup	unknown	unknown	unknown	balance	unknown	unknown	unknown	unknown	unknown	unknown	unknown	unknown	Bsup	Bsup	unknown	unknown	unknown	balance	Bsup	unknown	Bsup	unknown	unknown	Bsup	unknown	Bsup	unknown	balance	unknown	unknown	unknown	Bsup	Bsup	unknown	balance	balance	Bsup	Bsup	Bsup	Bsup	Bsup	unknown	unknown	balance	unknown	unknown	Bsup	Bsup	unknown	unknown	unknown	Bsup	Bsup	Bsup	Bsup	Bsup	unknown	Bsup	Bsup	balance	unknown	unknown	unknown	Bsup	Bsup	Bsup	Bsup	balance	unknown	unknown	unknown	unknown	Bsup	Bsup	Bsup	balance	unknown	unknown	unknown	unknown	balance	unknown	unknown	balance	Bsup	Bsup
triads117	TraesCS1A02G048100	TraesCS1B02G062300	TraesCS1D02G049000	balance	balance	Bsup	balance	balance	Bsup	Bsup	Asup	Bsup	balance	balance	balance	balance	unknown	balance	unknown	Bsup	Dom	Dom	balance	unknown	Bsup	unknown	Dom	Bsup	balance	unknown	balance	Asup	Bsup	balance	balance	unknown	balance	balance	Dom	Bsup	Bsup	Bsup	balance	balance	balance	balance	balance	Asup	Bsup	balance	balance	unknown	balance	balance	balance	Bsup	balance	balance	balance	Dom	Bsup	unknown	balance	balance	balance	Dom	Bsup	balance	Bsup	balance	balance	Bsup	Bsup	Bsup	Bsup	balance	Bsup	balance	Bsup	balance	Bsup	Adom	Bsup	balance	Bsup	balance	balance	Dsup	balance	Dsup	Dom	Asup	Adom	Dsup	balance	balance	balance	unknown	Bsup	Bsup	balance	Dom	balance	balance	Bsup	balance	Bsup	Bsup	Bsup	balance	Bsup	Dom	balance	unknown	balance	Asup	Bsup	Dsup	Bsup	balance	Dom	Bsup	balance	balance	balance	Bsup	unknown	balance	balance	balance	Dom	balance	unknown	Bsup	Bsup	Bsup	balance	balance	balance	balance	balance	Bsup	balance	Bsup	balance	Bsup	balance	balance	balance	Bsup	balance	Bsup	Bsup	balance	Bsup	balance	Bsup	unknown	Bsup	balance	Bsup	balance	unknown	balance	Bsup	balance	balance	balance	balance	Bsup	Dom	balance	balance	balance	balance	Bsup	Bsup	Bsup	balance	balance	Bsup	Dsup	balance	Bsup	Bsup	balance	Bsup	unknown	balance	Bsup	Bsup	balance	balance	balance	balance	Asup	balance	Bsup	balance	balance	Bsup	Bsup	balance	balance	Bsup	balance	Bsup	Bsup	balance	balance	Bsup	Bsup	balance	Bsup	Bsup	balance	balance	balance	balance	Asup	balance	balance	balance	balance	balance	Bsup	balance	Bsup	Bsup	Bsup	Dom	balance	balance	Dom	Asup	unknown	unknown	balance	unknown	unknown	Bsup	balance	Bsup	balance	balance	balance	Bsup	Bsup	unknown	unknown	Bsup	unknown	balance	Bsup	Bsup	balance	balance	unknown	balance	balance	unknown	unknown	Bsup	Asup	Bsup	balance	Dsup	Asup	Bsup	Bsup	Bsup	Bsup	Dsup	Bsup	balance	unknown	balance	Bsup	Dsup	balance	Dsup	unknown	unknown	balance	balance	balance	balance	balance	unknown	Bsup	Dom	balance	balance	balance	Bsup	Bsup	Bsup	balance	balance	balance	Adom	balance	unknown	Bsup	balance	Bsup	Dom	balance	balance	Asup	Bsup	balance	balance	Bsup	Bsup	Bsup	Dom	balance	unknown	balance	balance	balance	balance	Dsup	Bsup	balance	unknown	balance	balance	balance	balance	balance	unknown	balance	Dsup	unknown	balance	Dom	balance	balance	Bsup	Bsup	balance	Bsup	balance	Bsup	unknown	balance	balance	balance	balance	Bsup	balance	balance	Dom	Bsup	balance	Bsup	Bsup	Dom	Bsup	balance	balance	balance	balance	Dsup	Dom	Bsup	Dom	balance	balance	balance	Dom	Dom	Dom	Bsup	balance	balance	balance	balance	balance	balance	balance	balance	balance	Dom	balance	balance	balance	balance	balance	Bsup	balance	balance	balance	balance	balance	balance	balance	Bsup	balance	balance	balance	balance	Bsup	Bsup	unknown	Bsup	balance	balance
triads118	TraesCS1A02G048900	TraesCS1B02G064400	TraesCS1D02G050100	Bsup	Bsup	balance	Bsup	Bsup	Bsup	balance	balance	balance	Bsup	balance	Bsup	balance	balance	Bsup	balance	balance	Bsup	Bsup	Bsup	Bsup	balance	balance	Bsup	balance	Bsup	Bsup	Bsup	Bsup	Bsup	Bsup	Bsup	Bsup	Bsup	Bsup	balance	Bsup	Bsup	Bsup	balance	balance	Bsup	balance	Bsup	Bsup	balance	balance	Dom	balance	balance	Dom	Bsup	Bsup	Bsup	balance	balance	balance	balance	balance	balance	Bsup	balance	balance	balance	balance	balance	Bsup	Dom	balance	balance	Bsup	Bsup	Bsup	Bsup	balance	balance	balance	balance	Dsup	balance	Bsup	Bsup	balance	Dom	Adom	balance	Dsup	balance	balance	Dsup	Bsup	balance	balance	Bsup	Bsup	Bsup	Bsup	Bsup	balance	Bsup	Bsup	Bsup	Bsup	Bsup	balance	Bsup	Bsup	balance	Asup	balance	balance	Bsup	balance	balance	Bsup	Bsup	Bsup	balance	balance	Bsup	balance	balance	balance	balance	Bsup	Bsup	Bsup	balance	balance	balance	balance	balance	Bsup	Bsup	balance	Bsup	Bsup	Bsup	balance	balance	balance	Dom	Bsup	balance	balance	balance	balance	Bsup	balance	balance	Dom	balance	balance	balance	balance	Bsup	Bsup	Bsup	balance	balance	Bsup	balance	balance	Dom	balance	Bsup	balance	balance	Dom	Dom	Bsup	Bsup	Bsup	Dom	balance	balance	balance	balance	balance	Bsup	Bsup	balance	Bsup	Bsup	balance	balance	Bsup	Bsup	balance	balance	Bsup	balance	Bsup	Bsup	balance	Bsup	Bsup	balance	Bsup	balance	balance	balance	balance	balance	balance	Dom	Bsup	balance	balance	balance	balance	balance	balance	balance	balance	balance	balance	balance	balance	Bsup	balance	Dom	Bsup	balance	Bsup	balance	balance	balance	Bsup	balance	balance	balance	balance	balance	balance	balance	Bsup	balance	balance	balance	balance	Bsup	balance	balance	balance	balance	balance	Bsup	balance	balance	Bsup	balance	Bsup	Bsup	Bsup	balance	Bsup	Bsup	Bsup	balance	balance	balance	balance	Bsup	Bsup	balance	balance	balance	Bsup	balance	Bsup	balance	balance	Bsup	balance	Bsup	Bsup	Adom	balance	balance	Bsup	balance	balance	balance	Bsup	balance	Bsup	balance	balance	balance	Bsup	balance	balance	balance	Bsup	balance	Bsup	balance	balance	Bsup	balance	balance	balance	balance	balance	Bsup	Bsup	balance	balance	Bsup	Bsup	balance	balance	balance	balance	Bsup	balance	Bsup	balance	balance	Bsup	balance	balance	balance	balance	balance	balance	balance	Bsup	Bsup	balance	Bsup	Bsup	Bsup	balance	balance	Bsup	Bsup	balance	Bsup	balance	Bsup	balance	balance	Bsup	Bsup	Bsup	balance	balance	Bsup	balance	balance	Bsup	Bsup	Asup	Bsup	balance	Bsup	Bsup	Bsup	Bsup	Bsup	Bsup	balance	Bsup	balance	Bsup	Bsup	Bsup	Bsup	balance	balance	balance	Bsup	Bsup	Bsup	Dom	Bsup	Bsup	Bsup	Bsup	Bsup	balance	Bsup	Bsup	Bsup	Bsup	Bsup	balance	Bsup	Bsup	Bsup	Bsup	Bsup	Bsup	Bsup	Bsup	balance	Dom	Dom	Bsup	Bsup	Bsup	Bsup	balance	Bsup	Bsup
triads119	TraesCS1A02G049300	TraesCS1B02G065700	TraesCS1D02G051300	balance	balance	balance	balance	balance	balance	balance	balance	balance	balance	balance	balance	balance	balance	balance	balance	balance	balance	balance	balance	balance	balance	balance	balance	balance	balance	balance	balance	balance	balance	balance	balance	balance	balance	balance	balance	balance	Bsup	Bsup	balance	balance	Bsup	balance	Bsup	Bsup	balance	balance	Bsup	balance	balance	Bsup	balance	Bsup	balance	balance	balance	balance	balance	balance	balance	balance	balance	balance	balance	balance	balance	Bsup	Bsup	balance	balance	balance	Bsup	Bsup	Bsup	balance	balance	balance	balance	Dsup	balance	balance	balance	balance	balance	Dsup	balance	Dsup	balance	balance	Dsup	balance	balance	balance	balance	balance	balance	balance	balance	balance	Bsup	Bsup	Bsup	balance	Bsup	balance	Bsup	balance	balance	balance	balance	balance	balance	balance	balance	balance	Bsup	Bsup	balance	balance	Bsup	balance	balance	balance	balance	balance	Bsup	balance	balance	balance	balance	balance	balance	Bsup	balance	balance	Bsup	Bsup	balance	balance	balance	balance	Bsup	Bsup	balance	balance	balance	balance	Bsup	balance	balance	Bsup	balance	balance	balance	balance	Bsup	Bsup	Bsup	balance	balance	Bsup	balance	balance	balance	balance	Bsup	balance	balance	Bsup	Bsup	balance	Bsup	balance	Bsup	balance	balance	balance	balance	balance	Bsup	Bsup	balance	Bsup	balance	balance	balance	Bsup	Bsup	balance	balance	balance	balance	balance	balance	balance	balance	Bsup	balance	balance	balance	balance	balance	balance	balance	balance	Bsup	balance	balance	balance	balance	balance	balance	balance	balance	balance	balance	balance	balance	balance	balance	balance	Bsup	balance	balance	Bsup	balance	balance	balance	balance	balance	balance	balance	balance	balance	balance	balance	balance	balance	balance	balance	balance	balance	balance	balance	balance	balance	balance	balance	balance	balance	Bsup	balance	balance	balance	balance	balance	balance	balance	Bsup	balance	balance	balance	balance	balance	balance	balance	balance	balance	balance	balance	Bsup	balance	balance	balance	balance	Bsup	Bsup	Dsup	balance	balance	Bsup	balance	balance	balance	balance	balance	balance	balance	balance	balance	balance	balance	balance	balance	balance	balance	balance	balance	balance	balance	balance	balance	balance	balance	balance	balance	balance	balance	balance	Bsup	balance	balance	balance	balance	balance	balance	balance	balance	balance	balance	balance	balance	balance	balance	balance	balance	balance	balance	balance	balance	balance	balance	balance	Bsup	balance	balance	Bsup	Bsup	balance	Bsup	balance	Bsup	balance	balance	Bsup	Bsup	Bsup	balance	balance	balance	balance	balance	balance	balance	balance	balance	balance	balance	balance	Bsup	Bsup	balance	balance	balance	balance	balance	Bsup	balance	Bsup	balance	balance	balance	balance	Bsup	balance	balance	Bsup	Bsup	Bsup	Bsup	balance	balance	balance	balance	balance	balance	Bsup	balance	balance	balance	balance	balance	balance	Bsup	balance	balance	balance	balance	Bsup	Bsup	Bsup	balance	balance	balance	balance	balance	balance
triads120	TraesCS1A02G049700	TraesCS1B02G065900	TraesCS1D02G051900	balance	balance	balance	balance	balance	balance	balance	balance	balance	balance	balance	balance	balance	balance	balance	balance	balance	balance	balance	balance	balance	balance	balance	balance	balance	balance	balance	balance	balance	balance	balance	balance	balance	balance	balance	balance	balance	Bsup	Bsup	balance	balance	Bsup	balance	Bsup	Bsup	balance	balance	Bsup	balance	balance	balance	balance	Bsup	balance	balance	balance	balance	balance	balance	balance	balance	balance	balance	balance	balance	balance	Bsup	Bsup	balance	balance	balance	Bsup	Bsup	Bsup	balance	balance	balance	balance	Dsup	balance	balance	balance	balance	balance	Dsup	balance	Dsup	balance	balance	Dsup	balance	balance	balance	balance	balance	balance	balance	balance	balance	Bsup	Bsup	Bsup	balance	Bsup	balance	Bsup	balance	balance	balance	balance	balance	balance	balance	balance	balance	Bsup	Bsup	balance	balance	Bsup	balance	balance	balance	balance	balance	Bsup	balance	balance	balance	balance	balance	balance	Bsup	balance	balance	Bsup	Bsup	balance	balance	balance	balance	Bsup	Bsup	balance	balance	balance	balance	Bsup	balance	balance	Bsup	balance	balance	balance	balance	Bsup	Bsup	Bsup	balance	balance	Bsup	balance	balance	balance	balance	Bsup	balance	balance	Bsup	Bsup	balance	Bsup	balance	balance	balance	balance	balance	balance	balance	balance	Bsup	balance	Bsup	balance	balance	balance	balance	Bsup	balance	balance	balance	balance	balance	balance	balance	balance	Bsup	balance	balance	balance	balance	balance	balance	balance	balance	Bsup	balance	balance	balance	balance	balance	balance	balance	balance	balance	balance	balance	balance	balance	balance	balance	Bsup	balance	balance	Bsup	balance	balance	balance	balance	balance	balance	balance	balance	balance	balance	balance	balance	balance	balance	balance	balance	balance	balance	balance	balance	balance	balance	balance	balance	balance	Bsup	balance	balance	balance	balance	balance	balance	balance	Bsup	balance	balance	balance	balance	balance	balance	balance	balance	balance	balance	balance	Bsup	balance	balance	balance	balance	Bsup	Bsup	Dsup	balance	balance	Bsup	balance	balance	balance	balance	balance	balance	balance	balance	balance	balance	balance	balance	balance	balance	balance	balance	balance	balance	balance	balance	balance	balance	balance	balance	balance	balance	balance	balance	Bsup	balance	balance	balance	balance	balance	balance	balance	balance	balance	balance	balance	balance	balance	balance	balance	balance	balance	balance	balance	balance	balance	balance	balance	balance	balance	balance	Bsup	Bsup	balance	Bsup	balance	Bsup	balance	balance	Bsup	Bsup	Bsup	balance	balance	balance	balance	balance	balance	balance	balance	balance	balance	balance	balance	Bsup	Bsup	balance	balance	balance	balance	balance	Bsup	balance	Bsup	balance	balance	balance	balance	Bsup	balance	balance	Bsup	Bsup	Bsup	Bsup	balance	balance	balance	balance	balance	balance	Bsup	balance	balance	balance	balance	balance	balance	Bsup	balance	balance	balance	balance	Bsup	Bsup	Bsup	balance	balance	balance	balance	balance	balance
triads121	TraesCS1A02G049600	TraesCS1B02G066000	TraesCS1D02G052000	Asup	Asup	balance	Asup	Asup	Dom	balance	Asup	Asup	balance	Asup	balance	Bsup	Dom	Bsup	Asup	balance	Dom	Dom	Dom	Asup	Dom	Bsup	Asup	balance	Bsup	Asup	balance	Dom	balance	Asup	Bsup	Asup	Asup	Asup	Dom	balance	Dom	Dom	Asup	Dom	Dom	Bsup	Dom	Dom	Asup	balance	Dom	Asup	Dom	Dom	Asup	Dom	Dom	Asup	Dom	Asup	Asup	balance	balance	Asup	Asup	Asup	Asup	Dom	balance	Dom	Dom	Asup	balance	balance	Dom	Dom	Dom	Dom	balance	balance	Asup	Adom	balance	Asup	Asup	Asup	Bsup	Dsup	balance	Bsup	Dom	Asup	Dsup	Dom	balance	Bsup	Dom	balance	Dom	Dom	Dom	Dom	Dom	Dom	Dom	Bsup	Dom	balance	Dom	Dom	balance	Dom	Bsup	Asup	Dom	Bsup	Asup	Dom	Dom	Dom	Dom	Asup	Dom	Asup	Asup	balance	balance	Asup	Bsup	balance	Asup	Asup	Dom	balance	balance	Dom	Bsup	balance	Dom	Dom	balance	Asup	Asup	balance	Dom	Dom	Dom	Bsup	balance	Asup	Dom	Asup	balance	Dom	Asup	balance	balance	balance	Dom	Dom	Dom	Bsup	Asup	Dom	balance	Asup	Dom	Dom	Bsup	Bsup	Asup	Dom	Dom	Bsup	Dom	Dom	Dom	Dom	balance	Bsup	Asup	Bsup	Dom	Dom	balance	Bsup	balance	Asup	Bsup	Dom	Dom	Bsup	balance	Bsup	Dom	Dom	Bsup	balance	Bsup	Dom	Asup	balance	Bsup	balance	Bsup	balance	balance	balance	Dom	Asup	balance	balance	Asup	Asup	balance	Bsup	Asup	Bsup	balance	Dom	Bsup	Asup	Dom	Asup	Dom	balance	Bsup	Dom	balance	Asup	Dom	Asup	balance	Asup	Dom	Asup	Asup	balance	balance	Asup	balance	Asup	balance	Bsup	Bsup	Bsup	balance	balance	Dom	balance	Bsup	Asup	balance	Dom	Asup	Bsup	balance	Bsup	Asup	Bsup	Bsup	Dom	balance	Dom	Asup	balance	Asup	Bsup	balance	balance	Asup	Dom	balance	Dom	Asup	Asup	Bsup	balance	Dom	Dom	Dsup	balance	Asup	Dom	balance	balance	Dom	Bsup	Asup	Asup	Asup	Bsup	Asup	Dom	Asup	Asup	Asup	balance	Asup	Asup	Bsup	Bsup	Asup	Asup	balance	balance	balance	balance	balance	Asup	balance	Bsup	Dom	balance	balance	Asup	Dom	Dom	Dom	Asup	Asup	balance	Dom	balance	balance	Asup	Asup	balance	balance	Asup	Asup	Bsup	balance	Asup	Asup	Asup	Dom	Dom	Dom	Dom	Dom	balance	Dom	balance	Dom	Asup	Asup	Dom	Dom	Dom	Dom	Dom	Dom	Dom	Asup	Asup	Dom	Asup	Asup	Asup	Asup	balance	Dom	Dom	Dom	Dom	Asup	Asup	Asup	Dom	Asup	Dom	Asup	Asup	Asup	Asup	Dom	Asup	Dom	Dom	Dom	Dom	Dom	Asup	Asup	Asup	Asup	Asup	Dom	Dom	Asup	Asup	Asup	Asup	Asup	Asup	Dom	Asup	Dom	Asup	balance	Dom	Dom	Dom	Dom	Dom	Dom	Asup	Dom	Dom
triads122	TraesCS1A02G050100	TraesCS1B02G066400	TraesCS1D02G052200	balance	balance	balance	balance	balance	Bsup	balance	balance	balance	balance	balance	balance	balance	balance	Bsup	balance	balance	balance	balance	balance	Bsup	balance	balance	balance	balance	balance	balance	Bsup	balance	balance	Bsup	balance	balance	balance	balance	Bsup	balance	balance	Bsup	Bsup	balance	balance	balance	balance	balance	balance	balance	balance	balance	balance	balance	balance	balance	balance	balance	balance	balance	balance	balance	balance	balance	balance	balance	balance	balance	balance	balance	balance	balance	balance	balance	balance	balance	balance	balance	balance	balance	balance	Dsup	balance	balance	balance	balance	balance	Dsup	balance	Dsup	balance	balance	Dsup	balance	balance	balance	balance	balance	balance	balance	balance	balance	balance	balance	balance	balance	balance	balance	balance	Bsup	balance	balance	balance	balance	balance	balance	balance	balance	balance	Bsup	balance	balance	balance	balance	balance	balance	balance	balance	balance	balance	balance	balance	balance	balance	balance	balance	balance	balance	balance	balance	balance	balance	balance	balance	balance	balance	balance	balance	balance	balance	balance	balance	balance	balance	balance	balance	balance	balance	balance	balance	balance	balance	balance	balance	balance	balance	balance	balance	balance	balance	balance	balance	balance	balance	balance	balance	balance	balance	balance	balance	balance	balance	balance	balance	balance	balance	balance	balance	balance	balance	balance	balance	balance	balance	balance	balance	balance	balance	balance	balance	balance	balance	balance	balance	balance	balance	balance	balance	balance	balance	balance	balance	balance	balance	balance	balance	balance	balance	balance	balance	balance	balance	balance	balance	balance	balance	balance	balance	balance	balance	balance	balance	balance	balance	balance	balance	balance	balance	balance	balance	balance	balance	balance	balance	balance	balance	balance	balance	balance	balance	balance	balance	balance	balance	balance	Bsup	balance	balance	balance	balance	balance	balance	balance	balance	balance	balance	balance	Bsup	balance	balance	balance	balance	balance	balance	balance	balance	balance	balance	balance	balance	Dsup	balance	balance	balance	balance	balance	balance	balance	balance	balance	balance	balance	balance	Bsup	balance	balance	balance	balance	balance	balance	balance	balance	balance	balance	balance	balance	balance	Bsup	balance	balance	balance	balance	balance	balance	balance	balance	balance	balance	balance	balance	balance	balance	balance	balance	balance	balance	balance	balance	balance	balance	balance	balance	balance	balance	Bsup	balance	balance	balance	balance	balance	balance	balance	balance	balance	balance	balance	balance	balance	balance	balance	balance	balance	balance	balance	balance	balance	balance	balance	balance	balance	balance	balance	balance	balance	balance	balance	balance	balance	balance	balance	balance	balance	balance	balance	balance	balance	balance	balance	balance	balance	Bsup	balance	balance	balance	balance	balance	Bsup	balance	balance	Bsup	Bsup	balance	Bsup	balance	balance	balance	balance	Bsup	Bsup	balance	balance	Bsup	balance	Bsup	balance	balance	balance	balance	balance	balance
triads123	TraesCS1A02G050300	TraesCS1B02G066700	TraesCS1D02G052600	Asup	Asup	Asup	Dom	Dom	Asup	Asup	Dom	balance	Dom	Asup	Asup	Dom	balance	Dom	Asup	Asup	Asup	Asup	Asup	Dom	Asup	Asup	balance	balance	Dom	Asup	Asup	Asup	Asup	Dom	balance	Asup	Dom	Bsup	balance	balance	Dom	Dom	Dom	Asup	Dom	Asup	Dom	Dom	Asup	balance	Bsup	Asup	Asup	Dom	Dom	Dom	Asup	Asup	Dom	Dom	Dom	balance	Asup	Asup	Dom	balance	Asup	Asup	balance	Dom	Dom	Asup	Asup	Asup	Dom	Dom	Dom	Dom	balance	balance	Asup	Dsup	Bsup	Asup	Dom	Dom	Dom	Dsup	Asup	Dsup	Dom	Asup	Dsup	Asup	Asup	balance	Asup	Asup	balance	Dom	Asup	Asup	Dom	Dom	Dom	Dom	Bsup	Asup	Bsup	Asup	Asup	Dom	Bsup	balance	Dom	Asup	balance	Dom	Dom	Dom	Asup	Asup	Dom	Asup	Dom	Asup	Asup	Asup	Bsup	Asup	balance	balance	balance	balance	Asup	Dom	Asup	balance	Dom	Dom	balance	Dom	Asup	Asup	Dom	balance	balance	balance	Asup	Asup	Dom	Asup	balance	Dom	Dom	Asup	balance	balance	Bsup	Bsup	Dom	balance	balance	Dom	Dom	balance	Asup	Dom	Dom	balance	Asup	Dom	Bsup	balance	Dom	balance	Dom	balance	balance	balance	balance	balance	Bsup	Dom	balance	Bsup	balance	Asup	Asup	Dom	Dom	Bsup	Dom	balance	Bsup	Asup	Asup	balance	balance	Dom	Asup	balance	balance	balance	Asup	Asup	balance	Asup	Dom	Bsup	Asup	balance	Asup	Asup	Asup	balance	Asup	Asup	balance	balance	Asup	balance	Dom	Asup	Dom	balance	Asup	Bsup	balance	Asup	Dom	balance	Asup	Asup	Bsup	Asup	Asup	balance	balance	Dom	balance	Asup	balance	balance	Asup	Asup	Asup	Bsup	balance	balance	Asup	balance	balance	Dom	Asup	Bsup	balance	Bsup	Asup	Asup	Asup	Bsup	Asup	Asup	Asup	balance	Asup	Dom	Asup	balance	Asup	Dom	Asup	Dom	Asup	Asup	Asup	Asup	Dom	Bsup	Dsup	Asup	Asup	Dom	Asup	Asup	balance	Asup	balance	Asup	Asup	balance	Dom	balance	Asup	Asup	Asup	balance	Dom	Bsup	balance	balance	Asup	Asup	Asup	Asup	balance	balance	Dom	Dom	balance	Asup	Bsup	Asup	Asup	Asup	Asup	Asup	Asup	Asup	balance	balance	Asup	Asup	Dom	Asup	Asup	Bsup	Asup	Dom	Asup	balance	Asup	Asup	Asup	Asup	Dom	Asup	Dom	Dom	Bsup	Asup	Bsup	Asup	Dom	Asup	Asup	Dom	Dom	Dom	Asup	Dom	Asup	balance	Asup	Asup	Asup	Asup	Asup	Asup	Asup	balance	Dom	Bsup	balance	balance	Dom	Asup	Asup	Bsup	Asup	Dom	Asup	Asup	Asup	Dom	Dom	Dom	balance	Dom	Dom	Bsup	Dom	Bsup	Dom	Asup	Asup	Asup	Asup	Dom	Asup	balance	Asup	Asup	Asup	Dom	Dom	Dom	Dom	Asup	Dom	Dom	Dom	Dom	Asup	balance	Bsup	Asup	Bsup	Asup
triads124	TraesCS1A02G050400	TraesCS1B02G066900	TraesCS1D02G052700	Bsup	Bsup	Bsup	Bsup	Bsup	Bsup	Bsup	balance	Bsup	Bsup	balance	Bsup	Bsup	balance	Bsup	balance	Bsup	Bsup	Dom	Dom	Bsup	Dom	Bsup	Dom	Dom	Bsup	Dom	Bsup	Dom	Bsup	Bsup	Bsup	Bsup	Bsup	Bsup	Bsup	Bsup	Bsup	Bsup	Bsup	Bsup	Bsup	Bsup	Bsup	Bsup	Bsup	Bsup	Bsup	balance	Bsup	Bsup	Bsup	Bsup	Bsup	balance	Bsup	Bsup	balance	balance	balance	balance	balance	Bsup	balance	Bsup	Bsup	Bsup	Bsup	Bsup	Bsup	balance	Bsup	Bsup	Bsup	Bsup	Bsup	balance	Bsup	Adom	Asup	Bsup	Bsup	balance	Dom	Adom	Dom	Adom	Dom	Dom	Adom	Bsup	Asup	Bsup	Bsup	Dom	Dom	balance	Bsup	Dom	Bsup	Bsup	Dom	Bsup	Bsup	Bsup	Dom	Bsup	Bsup	Asup	Bsup	Bsup	Dom	Dom	Bsup	Dom	Bsup	Bsup	Bsup	Bsup	Bsup	Asup	balance	Dom	balance	Bsup	Bsup	balance	Bsup	balance	Dom	Bsup	Bsup	Bsup	Dom	Bsup	Dom	Dom	balance	Dom	Bsup	balance	Dom	Bsup	Bsup	Asup	balance	Bsup	Dom	Bsup	Bsup	Dom	Bsup	balance	Bsup	balance	Bsup	Bsup	Bsup	Dom	Dom	Bsup	balance	balance	Bsup	Dom	Bsup	Dom	Bsup	Bsup	Dom	Asup	Bsup	Dom	Bsup	Bsup	balance	Bsup	Bsup	Bsup	Bsup	Bsup	Dom	Bsup	Bsup	Dom	balance	Bsup	Bsup	Bsup	balance	Bsup	balance	balance	Bsup	Bsup	Bsup	Bsup	balance	Bsup	Bsup	Bsup	Dom	balance	Bsup	Bsup	Dom	Dom	Bsup	Dom	Dom	Dom	Bsup	Bsup	Asup	balance	Bsup	Dom	Asup	Asup	Dom	Bsup	Bsup	Bsup	Dom	Dom	Dom	Dom	Bsup	Dom	balance	balance	Bsup	Dom	Asup	Bsup	Bsup	Bsup	Bsup	Bsup	balance	Dom	Bsup	Dom	Dom	balance	Dom	Asup	Bsup	Bsup	Bsup	Bsup	Bsup	Dom	Bsup	Bsup	balance	Bsup	Dom	Bsup	Bsup	Bsup	Bsup	balance	Bsup	Bsup	balance	Asup	balance	Bsup	Asup	Bsup	Bsup	Bsup	Dom	Bsup	Bsup	Bsup	Adom	balance	balance	Bsup	Asup	balance	Bsup	Bsup	Dom	Bsup	Bsup	Bsup	Asup	Dom	Bsup	Bsup	Bsup	balance	balance	balance	Bsup	Bsup	Asup	Bsup	Asup	Bsup	Bsup	Bsup	balance	balance	balance	Bsup	Bsup	Bsup	Dom	Bsup	Bsup	Bsup	Dom	balance	Bsup	balance	balance	balance	balance	Asup	balance	balance	Asup	Asup	balance	Bsup	balance	balance	Bsup	Bsup	Bsup	Bsup	Bsup	Dom	Bsup	Bsup	Bsup	balance	Dom	Bsup	balance	Bsup	Bsup	Dom	Bsup	Dom	Dom	Bsup	Bsup	Dom	Dom	Dom	Bsup	Dom	Dom	Bsup	Bsup	Dom	Bsup	Bsup	Dom	Dom	Bsup	Dom	Bsup	Dom	Bsup	Bsup	Dom	Asup	Dom	Dom	Dom	Bsup	Dom	Dom	Bsup	Dom	Bsup	balance	Dom	Bsup	Bsup	Dom	Dom	Bsup	Dom	Bsup	Bsup	Dom	Dom	Dom	Dom	Bsup	balance	Dom	Dom	Dom	Bsup	Bsup	Bsup	Bsup	Dom	Bsup
triads125	TraesCS1A02G050600	TraesCS1B02G067000	TraesCS1D02G052800	Adom	Bsup	Bsup	Bsup	Adom	Bsup	Bsup	Asup	Bsup	Dom	Dom	unknown	Bsup	Bsup	Dom	Dom	unknown	Dom	Dom	Bsup	unknown	Adom	Bsup	Dsup	Dom	Bsup	Bsup	Bsup	Bsup	Bsup	Bsup	Adom	Dom	Adom	Adom	Bsup	Adom	Adom	Dom	Dom	Bsup	Bsup	Bsup	Adom	Adom	Bsup	Adom	Adom	balance	unknown	Adom	Bsup	Bsup	Adom	Dsup	Adom	Bsup	balance	Dsup	Adom	unknown	Adom	balance	Adom	Dom	Adom	Bsup	Bsup	Adom	Bsup	Dsup	Adom	Bsup	Adom	Bsup	Adom	Adom	unknown	unknown	Adom	Dom	Bsup	Dom	unknown	unknown	Adom	Bsup	Dom	Bsup	Adom	unknown	Dom	Bsup	Adom	Adom	Dom	Asup	Bsup	Dom	Adom	Adom	Bsup	Adom	Adom	Adom	Bsup	Adom	Adom	Adom	Adom	Adom	Bsup	Adom	Adom	Adom	Adom	Adom	Dom	Adom	Dom	balance	Adom	Adom	balance	Bsup	Bsup	Adom	Adom	Adom	Adom	Adom	Adom	Adom	Adom	Adom	Adom	Bsup	Adom	Dom	Adom	Bsup	balance	unknown	Adom	Adom	Adom	Adom	Dom	Adom	Bsup	Adom	Adom	Adom	Adom	Adom	Adom	balance	Adom	Adom	unknown	Adom	Bsup	Dsup	Bsup	Adom	Adom	Adom	Bsup	Adom	Bsup	Adom	Bsup	Bsup	Dsup	Adom	Adom	Adom	Adom	Adom	Adom	Adom	Adom	Adom	Adom	Adom	Adom	Adom	Adom	Adom	Adom	Adom	Adom	balance	Adom	Adom	Adom	Adom	Asup	Adom	Adom	Adom	Adom	Bsup	Adom	Adom	Bsup	Adom	Adom	Adom	Adom	Adom	Adom	Adom	balance	Adom	balance	Adom	balance	Dsup	Adom	Adom	Adom	Adom	unknown	Bsup	Bsup	Adom	unknown	Bsup	unknown	Adom	unknown	Bsup	Bdom	Dsup	Adom	unknown	Bsup	Bsup	Dsup	Adom	Bsup	Bsup	Adom	Adom	Adom	Dsup	Adom	unknown	Adom	Adom	Bsup	Adom	Adom	unknown	Adom	Bsup	Adom	unknown	Adom	Bsup	Bsup	Asup	Adom	Adom	Dsup	Adom	Dsup	Adom	Dsup	Adom	unknown	unknown	Adom	Adom	Adom	Bsup	unknown	Bdom	balance	Adom	Adom	Bsup	Adom	Adom	unknown	Bsup	unknown	Bsup	Adom	unknown	Adom	Adom	Adom	Adom	balance	Dsup	Adom	Adom	unknown	Bsup	balance	Adom	unknown	Adom	Adom	Dsup	Adom	Adom	Adom	Adom	Dom	Adom	Bsup	Bsup	Dom	balance	Adom	Dsup	Dsup	Adom	Adom	Dsup	Dom	balance	Adom	Asup	Adom	Adom	Dom	Dsup	Dom	Dom	Bsup	Dom	Bsup	Adom	Bsup	Adom	Adom	Adom	Bsup	Dom	Dom	Adom	Adom	Adom	Bsup	Adom	Adom	Adom	Bsup	Adom	Adom	Bsup	Adom	Bsup	Adom	Bsup	Adom	Bsup	Adom	Adom	Bsup	Bsup	Adom	Bsup	Bsup	Bsup	Bsup	Bsup	Dom	Adom	balance	Adom	Adom	Bsup	Bsup	Adom	Bsup	Adom	Bsup	Bsup	Bsup	Adom	Adom	Bsup	Bsup	Adom	Bsup	Bsup	Bsup	Adom	Adom	Adom	Bsup	Adom	Bsup	unknown	Bsup	balance	Adom	Bsup	Adom	Adom	Bsup	Adom
triads126	TraesCS1A02G051300	TraesCS1B02G068000	TraesCS1D02G053300	balance	balance	balance	balance	balance	balance	balance	balance	balance	balance	balance	balance	balance	balance	balance	balance	balance	balance	balance	balance	balance	balance	balance	balance	balance	balance	balance	balance	balance	balance	balance	balance	balance	balance	balance	balance	balance	Bsup	Bsup	balance	balance	Bsup	balance	Bsup	Bsup	balance	balance	Bsup	balance	balance	Bsup	balance	Bsup	balance	balance	balance	balance	balance	balance	balance	balance	balance	balance	balance	balance	balance	Bsup	Bsup	balance	balance	balance	balance	Bsup	Bsup	balance	balance	balance	balance	Dsup	balance	balance	balance	balance	balance	Dsup	balance	Dsup	balance	balance	Dsup	balance	balance	balance	balance	balance	balance	balance	balance	balance	Bsup	Bsup	Bsup	balance	Bsup	balance	Bsup	balance	balance	balance	balance	balance	Bsup	balance	balance	balance	Bsup	Bsup	balance	balance	Bsup	balance	balance	balance	balance	balance	Bsup	balance	balance	balance	balance	balance	balance	Bsup	balance	balance	Bsup	Bsup	balance	balance	balance	balance	Bsup	Bsup	Bsup	balance	balance	balance	Bsup	balance	balance	Bsup	balance	balance	balance	balance	Bsup	Bsup	Bsup	balance	balance	Bsup	balance	balance	balance	balance	Bsup	balance	balance	Bsup	Bsup	Bsup	Bsup	balance	balance	balance	balance	balance	balance	balance	Bsup	Bsup	balance	Bsup	balance	balance	balance	Bsup	Bsup	balance	balance	balance	balance	balance	balance	balance	balance	Bsup	balance	balance	Bsup	balance	balance	balance	balance	balance	Bsup	balance	balance	balance	balance	balance	balance	balance	balance	balance	balance	balance	balance	balance	balance	balance	Bsup	balance	balance	Bsup	balance	balance	balance	balance	balance	balance	balance	balance	balance	balance	balance	balance	balance	balance	balance	balance	balance	balance	balance	balance	balance	balance	balance	balance	balance	Bsup	balance	balance	balance	balance	balance	balance	balance	Bsup	balance	balance	balance	balance	balance	balance	balance	balance	balance	balance	balance	Bsup	balance	balance	balance	balance	Bsup	Bsup	Dsup	balance	balance	Bsup	balance	balance	balance	balance	balance	balance	balance	balance	balance	balance	balance	balance	balance	balance	balance	balance	balance	balance	balance	balance	balance	balance	balance	balance	balance	balance	balance	balance	Bsup	balance	balance	balance	balance	balance	balance	balance	balance	balance	balance	balance	balance	balance	balance	balance	balance	balance	balance	balance	balance	balance	balance	balance	Bsup	balance	balance	Bsup	Bsup	balance	Bsup	balance	Bsup	balance	balance	Bsup	Bsup	Bsup	balance	balance	balance	balance	balance	balance	balance	balance	balance	balance	balance	balance	Bsup	Bsup	balance	balance	balance	balance	balance	Bsup	balance	Bsup	balance	balance	balance	balance	Bsup	balance	balance	Bsup	Bsup	Bsup	Bsup	balance	balance	balance	balance	balance	balance	Bsup	balance	balance	balance	balance	balance	balance	Bsup	balance	balance	balance	balance	Bsup	Bsup	Bsup	balance	balance	balance	balance	balance	balance
triads127	TraesCS1A02G051400	TraesCS1B02G068100	TraesCS1D02G053400	balance	unknown	unknown	unknown	unknown	unknown	unknown	balance	balance	unknown	balance	balance	balance	balance	unknown	balance	balance	balance	unknown	unknown	unknown	unknown	balance	unknown	balance	balance	unknown	unknown	Asup	balance	unknown	unknown	balance	balance	unknown	unknown	balance	unknown	Bsup	balance	balance	Bsup	unknown	Bsup	unknown	balance	balance	Bsup	balance	balance	unknown	balance	Bsup	unknown	balance	balance	balance	balance	unknown	unknown	balance	balance	balance	balance	balance	Asup	Bsup	Bsup	balance	unknown	balance	Bsup	unknown	unknown	balance	unknown	Bsup	unknown	unknown	balance	balance	balance	balance	balance	Dsup	balance	Dsup	unknown	balance	Dsup	unknown	Asup	balance	unknown	unknown	balance	balance	balance	balance	unknown	unknown	Bsup	balance	Bsup	Bsup	unknown	unknown	unknown	balance	balance	balance	unknown	balance	unknown	balance	Bsup	Bsup	balance	unknown	unknown	balance	balance	unknown	balance	unknown	Bsup	unknown	balance	balance	balance	balance	unknown	Bsup	unknown	balance	unknown	Bsup	unknown	unknown	balance	balance	Bsup	Bsup	unknown	balance	unknown	unknown	Bsup	balance	balance	unknown	balance	balance	unknown	Asup	Dom	unknown	unknown	balance	unknown	Bsup	balance	balance	unknown	balance	unknown	unknown	unknown	unknown	unknown	Bsup	Bsup	balance	balance	unknown	balance	balance	Asup	balance	unknown	unknown	unknown	Bsup	unknown	balance	unknown	unknown	Bsup	Bsup	Bsup	balance	unknown	unknown	balance	unknown	balance	unknown	Bsup	unknown	Asup	unknown	unknown	balance	unknown	balance	Bsup	balance	unknown	balance	unknown	unknown	balance	Bsup	balance	unknown	balance	balance	unknown	balance	unknown	Bsup	Bsup	unknown	balance	unknown	Bsup	unknown	balance	balance	balance	unknown	Bsup	unknown	balance	balance	unknown	unknown	unknown	balance	unknown	balance	unknown	unknown	unknown	unknown	unknown	unknown	unknown	unknown	balance	unknown	unknown	unknown	Asup	unknown	unknown	unknown	unknown	unknown	unknown	unknown	unknown	balance	balance	balance	balance	balance	balance	unknown	balance	Bsup	Bsup	balance	Bsup	unknown	unknown	unknown	unknown	balance	balance	unknown	balance	unknown	unknown	balance	balance	balance	unknown	unknown	unknown	unknown	unknown	unknown	unknown	balance	balance	unknown	unknown	balance	balance	unknown	balance	unknown	unknown	unknown	unknown	unknown	unknown	unknown	Bsup	unknown	Bsup	unknown	Asup	unknown	balance	balance	balance	unknown	balance	unknown	balance	balance	balance	balance	balance	balance	balance	unknown	unknown	unknown	unknown	balance	unknown	balance	balance	Bsup	unknown	unknown	Bsup	balance	Bsup	balance	balance	Bsup	Bsup	Bsup	balance	Asup	balance	balance	balance	unknown	unknown	balance	unknown	balance	unknown	unknown	unknown	unknown	balance	balance	unknown	unknown	unknown	Bsup	unknown	unknown	unknown	unknown	unknown	unknown	unknown	unknown	balance	unknown	unknown	unknown	unknown	unknown	unknown	unknown	unknown	balance	unknown	unknown	unknown	unknown	unknown	unknown	unknown	unknown	unknown	unknown	unknown	unknown	unknown	unknown	unknown	unknown	unknown	balance	balance	unknown	unknown	unknown
triads128	TraesCS1A02G051700	TraesCS1B02G068500	TraesCS1D02G053700	balance	balance	balance	balance	balance	balance	Asup	balance	balance	Asup	Asup	balance	balance	balance	balance	balance	Asup	balance	balance	Asup	balance	balance	balance	balance	balance	balance	balance	balance	balance	balance	Asup	balance	balance	balance	balance	balance	balance	Bsup	Bsup	balance	Asup	Bsup	balance	Bsup	Bsup	balance	balance	Bsup	balance	balance	Bsup	balance	Bsup	balance	balance	balance	balance	balance	balance	balance	balance	balance	balance	balance	balance	balance	Bsup	Bsup	balance	balance	balance	Bsup	Bsup	Bsup	balance	balance	balance	Asup	Dsup	balance	balance	balance	balance	Asup	Dsup	balance	Dsup	balance	balance	Dsup	balance	Asup	balance	balance	balance	Asup	balance	balance	balance	Bsup	Bsup	Bsup	balance	Bsup	balance	Bsup	Asup	balance	balance	balance	balance	balance	balance	balance	balance	Bsup	Bsup	balance	balance	Bsup	balance	balance	balance	Asup	balance	Bsup	balance	balance	Asup	balance	balance	balance	Bsup	balance	Asup	Bsup	Bsup	balance	balance	balance	balance	Bsup	Bsup	balance	balance	Asup	balance	Bsup	balance	balance	Bsup	balance	balance	balance	balance	Bsup	Bsup	Bsup	balance	balance	Bsup	balance	balance	balance	balance	Bsup	balance	balance	Bsup	Bsup	balance	Bsup	balance	Bsup	balance	balance	balance	balance	balance	balance	Bsup	balance	Bsup	balance	balance	balance	balance	Bsup	balance	balance	balance	balance	balance	balance	balance	balance	Bsup	balance	balance	balance	balance	balance	balance	balance	balance	Bsup	balance	balance	balance	balance	balance	balance	balance	balance	balance	Asup	balance	Asup	Asup	balance	balance	Bsup	balance	balance	Bsup	balance	balance	balance	balance	balance	balance	balance	balance	balance	balance	balance	balance	balance	balance	Asup	balance	balance	balance	balance	balance	balance	balance	balance	balance	balance	Bsup	balance	Asup	Asup	balance	balance	balance	Asup	Bsup	balance	balance	balance	balance	balance	balance	balance	balance	Asup	balance	balance	Bsup	balance	Asup	balance	balance	Bsup	Bsup	Dsup	Asup	Asup	Bsup	balance	balance	Asup	balance	balance	balance	balance	balance	balance	Asup	balance	balance	balance	balance	balance	balance	balance	balance	balance	Asup	balance	balance	balance	balance	balance	balance	balance	balance	Bsup	balance	balance	balance	balance	balance	balance	balance	Bsup	balance	Asup	balance	balance	balance	balance	balance	balance	balance	balance	balance	balance	balance	Asup	balance	balance	balance	balance	Bsup	Bsup	balance	Bsup	balance	Bsup	balance	balance	Bsup	Bsup	Bsup	Asup	balance	balance	balance	balance	balance	Asup	balance	balance	balance	balance	balance	Bsup	Bsup	balance	balance	Asup	balance	balance	Bsup	balance	Bsup	balance	balance	balance	balance	Bsup	balance	balance	Bsup	Bsup	Dom	Bsup	balance	Bsup	balance	balance	balance	balance	Bsup	balance	balance	balance	balance	balance	balance	Bsup	balance	balance	balance	balance	Bsup	Bsup	Bsup	balance	balance	balance	Asup	balance	balance
triads129	TraesCS1A02G051800	TraesCS1B02G068600	TraesCS1D02G053800	Ddom	Asup	balance	Asup	balance	balance	Asup	balance	Dom	Asup	Asup	Dom	Dom	Asup	Asup	Asup	Asup	Dom	Dom	Asup	balance	balance	balance	Dom	Asup	Dom	Dom	Dom	Bsup	Bsup	Dom	Bsup	Dom	Dom	Dom	Dom	Dom	Dom	Dom	Asup	Dom	Dom	Asup	Dom	Dom	Dom	Bsup	Bsup	Asup	Asup	Dom	Dom	Bsup	balance	Asup	Bsup	balance	Dom	Asup	balance	balance	Dom	Bsup	Dom	balance	Dom	Dom	Dom	balance	Bsup	balance	Dom	Bsup	Dom	Dom	Dom	Dom	Dom	Dsup	Dom	Dom	balance	balance	Dom	Dsup	balance	balance	Bsup	Asup	Dsup	balance	Dom	Bsup	Dom	Dom	Asup	balance	Asup	Dom	Dom	Dom	Dom	Dom	Dom	Dom	Dom	Dom	Dom	Dom	Dom	Dom	Bsup	Dom	Dom	Dom	Bsup	Bsup	Dom	Asup	Dom	Asup	Bsup	Dom	Dom	Dom	Dom	balance	balance	Dom	Dom	Dom	Bsup	Dom	Dom	Dom	Bsup	Dom	Bsup	Dom	Dom	Dom	Dom	Dom	Dom	Dom	Dom	Bsup	Dom	Asup	balance	Dom	Dom	Dom	Dom	Dom	Dom	Dom	Dom	balance	Dom	Bsup	Dom	Dom	Bsup	Dom	Dom	Dom	Bsup	Dom	Dom	Dom	Dom	Dom	Dom	Dom	Dom	Dom	Dom	Dom	Dom	Dom	Dom	Dom	Dom	Dom	Dom	Dom	Dom	Dom	Dom	Dom	Dom	Asup	Asup	Dom	Dom	Dom	Asup	Dom	Dom	Dom	Dom	Dom	Dom	Dom	Dom	Dom	Dom	Dom	balance	Asup	Dom	Dom	Dom	Dom	Asup	Dom	Asup	Dom	Dom	Dom	Dom	Dom	Dom	Dom	Dom	Dom	Asup	Dom	Dom	balance	Dom	Dom	Dom	balance	Dom	Dom	balance	Dom	Dom	Dom	Bsup	Dom	Dom	Dom	Dom	Dom	balance	balance	balance	Dom	Asup	Dom	Dom	Dom	Bsup	Dom	Dom	Dom	Bsup	Dom	Asup	Asup	Asup	Dom	Dom	Dom	Dom	Asup	Dom	Bsup	Asup	Asup	balance	Dom	Dom	Dom	Bdom	Asup	Dom	Bsup	Asup	Asup	Dom	Dom	Dom	Asup	Asup	Dom	Asup	Asup	Dom	balance	balance	Dom	balance	Asup	balance	Dom	balance	Dom	balance	balance	Asup	Asup	Asup	Asup	Dom	Dom	Bsup	balance	Asup	Asup	balance	Dom	Dom	Dom	Asup	Dom	balance	Dom	Asup	Dom	Asup	Asup	Dom	Dom	Asup	Dom	balance	balance	Asup	Asup	Dom	Asup	Dom	Bsup	Dom	Dom	Bsup	balance	Dom	Dom	Dom	Dom	Dom	Dom	Dom	Bsup	Dom	Dom	Asup	balance	Dom	Asup	Dom	Dom	Dom	balance	Bsup	Bsup	Dom	Dom	Dom	Bsup	Asup	Bsup	balance	Bsup	Asup	balance	Asup	balance	Dom	balance	Dom	Bsup	Bsup	Bsup	Dom	balance	Bsup	Dom	Dom	Dom	Asup	Bsup	balance	balance	balance	balance	Dom	Asup	Bsup	balance	Bsup	balance	Asup	Dom	Dom	Dom	Asup	Dom	Dom	Asup	Dom	Dom
triads130	TraesCS1A02G051900	TraesCS1B02G068700	TraesCS1D02G053900	Bsup	Bsup	Bsup	Bsup	Bsup	balance	Dsup	Bsup	balance	Bsup	balance	Bsup	balance	balance	Bsup	balance	balance	Bsup	Bsup	balance	Bsup	balance	balance	Bsup	Bsup	balance	Bsup	Bsup	balance	balance	Bsup	Bsup	balance	Bsup	Bsup	Bsup	Bsup	Bsup	Bsup	Bsup	balance	Bsup	Bsup	Bsup	Bsup	balance	balance	Bsup	Bsup	balance	Bsup	Bsup	Bsup	balance	balance	Bsup	Bsup	balance	balance	balance	Bsup	balance	Bsup	balance	Bsup	balance	Bsup	Bsup	balance	Bsup	balance	Bsup	Bsup	Bsup	Bsup	Bsup	Bsup	balance	Dsup	balance	balance	balance	balance	Bsup	Dsup	balance	Adom	Bsup	Bsup	Dsup	balance	balance	Bsup	Bsup	balance	balance	balance	Bsup	Bsup	Bsup	Bsup	Bsup	Bsup	Bsup	Bsup	Bsup	balance	balance	balance	Bsup	Bsup	Bsup	Adom	Bsup	Bsup	Bsup	Bsup	Bsup	Bsup	Bsup	balance	balance	Bsup	balance	Bsup	Bsup	balance	Bsup	balance	balance	balance	balance	Bsup	balance	balance	Bsup	Bsup	balance	Bsup	Bsup	Bsup	Bsup	Bsup	Bsup	balance	Bsup	Bsup	Bsup	balance	Bsup	Bsup	Bsup	Bsup	Bsup	Bsup	Bsup	Bsup	Bsup	Bsup	Bsup	Bsup	Bsup	Bsup	Bsup	balance	Bsup	Bsup	Bsup	Bsup	Bsup	Bsup	Bsup	balance	Bsup	balance	balance	Bsup	balance	Bsup	Bsup	Bsup	Bsup	Bsup	balance	Bsup	balance	Bsup	Bsup	balance	Bsup	balance	Bsup	Bsup	Bsup	Bsup	Adom	Bsup	Bsup	balance	Bsup	balance	balance	balance	balance	Bsup	Bsup	balance	Bsup	balance	Bsup	Bsup	Bsup	balance	balance	balance	Bsup	Bsup	balance	balance	Bsup	Bsup	Bsup	Bsup	Bsup	Bsup	Adom	Bsup	Bsup	Bsup	Bsup	balance	Bsup	Bsup	Bsup	Bsup	balance	Bsup	balance	Bsup	Bsup	Bsup	Bsup	Bsup	Bsup	Bsup	Bsup	Bsup	balance	Bsup	Bsup	Bsup	Bsup	Bsup	balance	Bsup	balance	Bsup	Bsup	Bsup	Bsup	balance	Bsup	Bsup	Bsup	Bsup	Bsup	balance	balance	Bsup	balance	Bsup	balance	balance	Bsup	Bsup	Bsup	Bsup	Adom	balance	balance	Bsup	Bsup	Bsup	balance	Bsup	Bsup	Bsup	Adom	Bsup	Bsup	balance	Bsup	Bsup	Bsup	balance	Bsup	Bsup	Bsup	balance	balance	balance	Bsup	Bsup	balance	Bsup	Bsup	Bsup	Bsup	Bsup	Bsup	balance	Bsup	Bsup	Bsup	Bsup	Bsup	Bsup	Bsup	Bsup	balance	balance	Bsup	balance	balance	balance	Bsup	balance	Bsup	Bsup	balance	Bsup	Bsup	Bsup	Bsup	balance	balance	Bsup	Bsup	balance	Bsup	balance	Bsup	Bsup	Bsup	Bsup	Bsup	Bsup	Bsup	Bsup	Bsup	balance	Bsup	Bsup	Bsup	balance	Bsup	balance	Bsup	Bsup	Bsup	Bsup	balance	balance	balance	Bsup	Bsup	Bsup	Bsup	Bsup	balance	balance	Bsup	Bsup	Bsup	Bsup	balance	Bsup	Bsup	Bsup	Bsup	Bsup	Bsup	Bsup	Bsup	Bsup	Bsup	Bsup	Bsup	Bsup	Bsup	Bsup	Bsup	Bsup	Bsup	Bsup	balance	Bsup	Bsup	Bsup	Bsup	Bsup	balance	Bsup	Bsup	balance	balance	Bsup
triads131	TraesCS1A02G052300	TraesCS1B02G069200	TraesCS1D02G054200	balance	balance	balance	balance	balance	Dsup	balance	balance	balance	balance	balance	balance	Dsup	balance	Dsup	balance	balance	balance	Dsup	balance	balance	balance	balance	balance	balance	Dsup	balance	balance	balance	balance	balance	balance	balance	balance	balance	balance	balance	Bsup	Bsup	balance	balance	Bsup	Dsup	Bsup	Bsup	balance	balance	Bsup	balance	balance	balance	balance	Bsup	Dsup	balance	balance	balance	Dsup	balance	balance	balance	balance	balance	balance	balance	balance	Bsup	Bsup	balance	balance	Dsup	balance	Bsup	Bsup	balance	balance	balance	Dsup	Dsup	balance	balance	Dsup	balance	balance	Dsup	balance	Dsup	balance	balance	Dsup	balance	balance	balance	Dsup	balance	balance	Dsup	balance	Dsup	Bsup	Bsup	Bsup	balance	Bsup	balance	Bsup	balance	balance	balance	balance	balance	balance	balance	balance	balance	Bsup	Bsup	balance	balance	Bsup	balance	balance	balance	balance	balance	Bsup	balance	balance	balance	balance	balance	balance	Bsup	balance	balance	Bsup	Bsup	balance	balance	balance	balance	Bsup	balance	balance	balance	balance	balance	Adom	balance	balance	Bsup	balance	balance	balance	balance	Bsup	Bsup	Bsup	balance	balance	Bsup	balance	balance	balance	balance	Bsup	balance	balance	Adom	Bsup	balance	Bsup	balance	Bsup	balance	balance	balance	balance	balance	Bsup	Bsup	balance	Bsup	balance	balance	balance	balance	Bsup	Dsup	balance	balance	balance	Dsup	balance	balance	balance	Bsup	balance	balance	balance	balance	balance	balance	balance	balance	Bsup	balance	balance	balance	balance	balance	balance	balance	balance	balance	balance	balance	balance	balance	balance	balance	Bsup	balance	balance	Bsup	balance	balance	balance	balance	balance	Dsup	balance	balance	balance	balance	balance	balance	balance	balance	balance	balance	balance	balance	balance	balance	balance	balance	Dsup	balance	balance	Bsup	balance	balance	Dsup	balance	balance	balance	balance	Bsup	balance	balance	balance	balance	balance	balance	balance	balance	balance	balance	balance	Bsup	balance	balance	balance	balance	Bsup	Bsup	Dsup	balance	Dsup	Bsup	balance	balance	balance	balance	balance	balance	balance	Dsup	Dsup	balance	balance	balance	balance	balance	balance	balance	balance	balance	balance	balance	balance	balance	Dsup	balance	balance	balance	balance	Dsup	Bsup	balance	balance	balance	Dsup	balance	balance	balance	balance	balance	balance	balance	balance	balance	balance	Dsup	balance	balance	balance	balance	balance	balance	balance	balance	balance	balance	balance	Bsup	Bsup	balance	Bsup	balance	Bsup	balance	balance	Bsup	Bsup	Bsup	balance	balance	balance	balance	balance	balance	balance	balance	balance	balance	balance	balance	Bsup	Bsup	balance	Dsup	balance	balance	balance	Bsup	balance	Bsup	balance	balance	balance	Dsup	Bsup	balance	balance	Bsup	Bsup	Bsup	Adom	balance	balance	balance	balance	balance	balance	Bsup	balance	balance	balance	balance	balance	balance	Bsup	balance	balance	balance	balance	Bsup	Bsup	Bsup	balance	balance	Dsup	balance	balance	balance
triads132	TraesCS1A02G054000	TraesCS1B02G071200	TraesCS1D02G054900	balance	balance	balance	balance	balance	balance	balance	balance	balance	balance	balance	balance	balance	balance	balance	balance	balance	balance	balance	balance	balance	balance	balance	balance	balance	balance	balance	balance	balance	balance	balance	balance	balance	balance	balance	balance	balance	Bsup	Bsup	balance	balance	Bsup	balance	Bsup	Bsup	balance	balance	Bsup	balance	balance	balance	balance	Bsup	balance	balance	balance	balance	balance	balance	balance	balance	balance	balance	balance	balance	balance	Bsup	Bsup	balance	balance	balance	Bsup	Bsup	Bsup	balance	balance	balance	balance	Dsup	balance	balance	balance	balance	balance	Dsup	balance	Dsup	balance	balance	Dsup	balance	balance	balance	balance	balance	balance	balance	balance	balance	Bsup	Bsup	Bsup	balance	Bsup	balance	Bsup	balance	balance	balance	balance	balance	balance	balance	balance	balance	Bsup	Bsup	balance	balance	Bsup	balance	balance	balance	balance	balance	Bsup	balance	balance	balance	balance	balance	balance	Bsup	balance	balance	Bsup	Bsup	balance	balance	balance	balance	Bsup	Bsup	balance	balance	balance	balance	Bsup	balance	balance	Bsup	balance	balance	balance	balance	Bsup	Bsup	Bsup	balance	balance	Bsup	balance	balance	balance	balance	Bsup	balance	balance	Bsup	Bsup	balance	Bsup	balance	balance	balance	balance	balance	balance	balance	Bsup	Bsup	balance	Bsup	balance	balance	balance	Bsup	Bsup	balance	balance	balance	balance	balance	balance	balance	balance	Bsup	balance	balance	balance	balance	balance	balance	balance	balance	Bsup	balance	balance	balance	balance	balance	balance	balance	balance	balance	balance	balance	balance	balance	balance	balance	Bsup	balance	balance	Bsup	balance	balance	balance	balance	balance	balance	balance	balance	balance	balance	balance	balance	balance	balance	balance	balance	balance	Dsup	balance	balance	balance	balance	balance	balance	balance	Bsup	balance	balance	balance	balance	balance	balance	balance	Bsup	balance	balance	balance	balance	balance	balance	balance	balance	balance	balance	balance	Bsup	balance	balance	balance	balance	Bsup	Bsup	Dsup	Dsup	balance	Bsup	balance	balance	balance	balance	balance	balance	balance	balance	balance	balance	balance	balance	balance	balance	balance	balance	balance	balance	balance	balance	balance	balance	balance	balance	balance	balance	balance	balance	Bsup	balance	balance	balance	balance	balance	balance	balance	balance	balance	balance	balance	balance	balance	balance	balance	balance	balance	balance	balance	balance	balance	balance	balance	balance	balance	balance	Bsup	Bsup	balance	Bsup	balance	Bsup	balance	balance	Bsup	Bsup	Bsup	balance	balance	balance	balance	balance	balance	balance	balance	balance	balance	balance	balance	Bsup	Bsup	balance	balance	balance	balance	balance	Bsup	balance	Bsup	balance	balance	balance	balance	Bsup	balance	balance	Bsup	Bsup	Bsup	Bsup	balance	balance	balance	balance	balance	balance	Bsup	balance	balance	balance	balance	balance	balance	Bsup	balance	balance	balance	balance	Bsup	Bsup	Bsup	balance	balance	balance	balance	balance	balance
triads133	TraesCS1A02G054300	TraesCS1B02G071400	TraesCS1D02G055100	balance	Bsup	balance	Bsup	Bsup	Bsup	balance	balance	Bsup	Bsup	balance	Bsup	Bsup	balance	Bsup	balance	balance	balance	Bsup	Bsup	Bsup	Bsup	Bsup	balance	balance	Bsup	Bsup	Bsup	Bsup	Bsup	Bsup	Bsup	balance	balance	balance	Bsup	Bsup	Bsup	Bsup	balance	Bsup	Bsup	Bsup	Bsup	Bsup	balance	Bsup	Bsup	balance	Bsup	Bsup	Bsup	Bsup	balance	Asup	Bsup	balance	balance	balance	balance	balance	balance	balance	balance	Bsup	balance	Bsup	Bsup	balance	balance	balance	Bsup	Bsup	Bsup	Bsup	balance	balance	Bsup	balance	balance	Bsup	Bsup	balance	Bsup	Dsup	balance	Bsup	Bsup	balance	Dsup	Bsup	balance	Bsup	balance	balance	Bsup	balance	balance	Bsup	Bsup	Bsup	Bsup	balance	Bsup	balance	Bsup	balance	balance	balance	Bsup	balance	Bsup	Bsup	balance	balance	Bsup	Bsup	Bsup	balance	Bsup	balance	balance	balance	balance	Bsup	Bsup	balance	Asup	balance	Bsup	balance	balance	Bsup	balance	Bsup	Bsup	Bsup	balance	balance	Bsup	balance	Bsup	Bsup	Bsup	balance	balance	balance	Bsup	balance	balance	Bsup	balance	balance	balance	balance	Bsup	Bsup	Bsup	balance	balance	Bsup	balance	balance	balance	Bsup	Bsup	balance	balance	Bsup	Bsup	balance	Bsup	balance	Bsup	Bsup	balance	balance	balance	Bsup	Bsup	Bsup	balance	Bsup	balance	balance	balance	Bsup	Bsup	Bsup	balance	balance	balance	balance	balance	balance	balance	Bsup	balance	balance	Bsup	balance	balance	balance	balance	balance	Bsup	Bsup	balance	balance	balance	balance	balance	Bsup	Asup	balance	balance	Bsup	balance	balance	balance	Bsup	Bsup	balance	Bsup	Bsup	balance	balance	Bsup	Bsup	balance	balance	Bsup	balance	balance	balance	balance	balance	balance	balance	balance	Bsup	Bsup	Bsup	balance	balance	Bsup	balance	balance	Bsup	Bsup	Bsup	balance	balance	balance	Bsup	balance	Bsup	balance	Bsup	balance	Bsup	balance	balance	balance	Bsup	balance	balance	balance	Bsup	balance	Bsup	balance	balance	Bsup	balance	Bsup	Bsup	Adom	balance	balance	Bsup	balance	balance	Bsup	balance	balance	balance	balance	Bsup	balance	Bsup	balance	balance	balance	balance	balance	balance	balance	balance	balance	balance	balance	balance	Bsup	Bsup	balance	balance	balance	Bsup	Bsup	balance	Asup	balance	Bsup	Bsup	Bsup	balance	Bsup	balance	Asup	balance	balance	balance	balance	balance	balance	Asup	balance	Bsup	balance	balance	balance	Bsup	balance	Bsup	Bsup	Bsup	Bsup	balance	Bsup	balance	Bsup	balance	balance	Bsup	Bsup	Bsup	Bsup	Bsup	balance	Bsup	balance	balance	Bsup	balance	balance	balance	balance	Bsup	Bsup	Bsup	Bsup	Bsup	balance	Bsup	balance	Bsup	Bsup	Bsup	balance	balance	balance	balance	Bsup	Bsup	Bsup	Bsup	Bsup	Bsup	Bsup	Bsup	Bsup	balance	Bsup	Bsup	Bsup	Bsup	Bsup	balance	Bsup	Bsup	Bsup	Bsup	Bsup	Bsup	Bsup	balance	balance	Bsup	Bsup	Bsup	Asup	Dom	Bsup	balance	Bsup	Bsup
triads134	TraesCS1A02G054400	TraesCS1B02G071500	TraesCS1D02G055200	balance	Bsup	balance	Bsup	Bsup	Bsup	balance	balance	Bsup	Bsup	balance	Bsup	Bsup	balance	Bsup	balance	balance	balance	Bsup	balance	Bsup	Bsup	Bsup	balance	balance	Bsup	Bsup	Bsup	Bsup	Bsup	Bsup	Bsup	balance	balance	balance	Bsup	Bsup	Bsup	Bsup	balance	Bsup	Bsup	Bsup	Bsup	Bsup	Bsup	Bsup	Bsup	balance	Bsup	Bsup	Bsup	Bsup	balance	balance	Bsup	balance	balance	balance	balance	balance	balance	balance	balance	Bsup	balance	Bsup	Bsup	balance	Bsup	balance	Bsup	Bsup	Bsup	Bsup	balance	balance	Bsup	Adom	balance	Bsup	Bsup	balance	balance	Dsup	balance	Adom	Bsup	balance	Dsup	Bsup	balance	Bsup	balance	balance	Bsup	balance	Bsup	Bsup	Bsup	Bsup	Bsup	balance	Bsup	balance	Bsup	balance	balance	balance	Bsup	balance	Bsup	Bsup	balance	balance	Bsup	Bsup	Bsup	balance	Bsup	balance	balance	balance	balance	Bsup	Bsup	balance	balance	balance	Bsup	balance	balance	Bsup	balance	Bsup	Bsup	Bsup	balance	balance	Bsup	balance	Bsup	Bsup	Bsup	balance	balance	balance	Bsup	balance	balance	Bsup	balance	balance	balance	balance	Bsup	Bsup	Bsup	balance	balance	Bsup	balance	balance	balance	Bsup	Bsup	balance	balance	Bsup	Bsup	balance	Bsup	balance	Bsup	Bsup	balance	balance	balance	Bsup	Bsup	Bsup	balance	Bsup	balance	balance	balance	Bsup	Bsup	Bsup	balance	balance	balance	balance	balance	balance	balance	Bsup	balance	balance	Bsup	balance	balance	balance	balance	balance	Bsup	Bsup	balance	balance	balance	balance	balance	Bsup	balance	balance	balance	Bsup	balance	balance	balance	Bsup	Bsup	Bsup	Bsup	Bsup	balance	balance	Bsup	Bsup	balance	balance	Bsup	balance	balance	balance	balance	balance	balance	balance	balance	Bsup	Bsup	Bsup	balance	balance	Bsup	balance	balance	Bsup	Bsup	Bsup	balance	balance	balance	Bsup	balance	Bsup	balance	Bsup	balance	Bsup	balance	balance	balance	Bsup	balance	balance	balance	Bsup	balance	Bsup	balance	balance	Bsup	balance	Bsup	Bsup	Adom	balance	balance	Bsup	balance	balance	Bsup	balance	balance	balance	balance	Bsup	balance	Bsup	balance	balance	balance	balance	balance	balance	balance	Bsup	balance	balance	balance	balance	Bsup	Bsup	balance	balance	balance	Bsup	Bsup	balance	Bsup	balance	Bsup	Bsup	Bsup	balance	Bsup	balance	balance	balance	balance	balance	balance	balance	balance	balance	balance	Bsup	balance	balance	balance	Bsup	Bsup	Bsup	Bsup	Bsup	Bsup	balance	Bsup	balance	Bsup	balance	balance	Bsup	Bsup	Bsup	Bsup	Bsup	balance	Bsup	balance	balance	Bsup	balance	balance	balance	balance	Bsup	Bsup	Bsup	Bsup	Bsup	balance	Bsup	balance	Bsup	Bsup	Bsup	balance	balance	balance	balance	Bsup	Bsup	Bsup	Bsup	Bsup	Bsup	Bsup	Bsup	Bsup	balance	Bsup	Bsup	Bsup	Bsup	Bsup	balance	Bsup	Bsup	Bsup	Bsup	Bsup	Bsup	Bsup	balance	balance	Bsup	Bsup	Bsup	balance	Bsup	Bsup	balance	Bsup	Bsup
triads135	TraesCS1A02G054900	TraesCS1B02G071700	TraesCS1D02G055600	balance	balance	balance	balance	balance	balance	balance	balance	balance	balance	balance	balance	balance	balance	balance	balance	balance	balance	balance	balance	balance	balance	balance	balance	balance	balance	balance	balance	balance	balance	balance	balance	balance	balance	balance	balance	balance	Bsup	Bsup	balance	balance	Bsup	balance	Bsup	Bsup	balance	balance	Bsup	balance	balance	Bsup	balance	Bsup	balance	balance	balance	balance	balance	balance	balance	balance	balance	balance	balance	balance	balance	Bsup	Bsup	balance	balance	balance	Bsup	Bsup	Bsup	balance	balance	balance	balance	Dsup	balance	balance	balance	balance	balance	Dsup	balance	Dsup	balance	balance	Dsup	balance	balance	balance	balance	balance	balance	balance	balance	balance	Bsup	Bsup	Bsup	balance	Bsup	balance	Bsup	balance	balance	balance	balance	balance	Bsup	balance	balance	balance	Bsup	Bsup	balance	balance	Bsup	balance	balance	balance	balance	balance	Bsup	balance	balance	balance	balance	balance	balance	Bsup	balance	balance	Bsup	Bsup	balance	balance	balance	balance	Bsup	Bsup	balance	balance	balance	balance	Bsup	balance	balance	Bsup	balance	balance	balance	balance	Bsup	Bsup	Bsup	balance	balance	Bsup	balance	balance	balance	balance	Bsup	balance	balance	Bsup	Bsup	balance	Bsup	balance	balance	balance	balance	balance	balance	balance	Bsup	Bsup	balance	Bsup	balance	balance	balance	balance	Bsup	balance	balance	balance	balance	balance	balance	balance	balance	Bsup	balance	balance	balance	balance	balance	balance	balance	balance	Bsup	balance	balance	balance	balance	balance	balance	balance	balance	balance	balance	balance	balance	balance	balance	balance	Bsup	balance	balance	Bsup	balance	balance	balance	balance	balance	balance	balance	balance	balance	balance	balance	balance	balance	balance	balance	balance	balance	balance	balance	balance	balance	balance	balance	balance	balance	Bsup	balance	balance	balance	balance	balance	balance	balance	Bsup	balance	balance	balance	balance	balance	balance	balance	balance	balance	balance	balance	Bsup	balance	balance	balance	balance	Bsup	Bsup	Dsup	balance	balance	Bsup	balance	balance	balance	balance	balance	balance	balance	balance	balance	balance	balance	balance	balance	balance	balance	balance	balance	balance	balance	balance	balance	balance	balance	balance	balance	balance	balance	balance	Bsup	balance	balance	balance	balance	balance	balance	balance	balance	balance	balance	balance	balance	balance	balance	balance	balance	balance	balance	balance	balance	balance	balance	balance	balance	balance	balance	Bsup	Bsup	balance	Bsup	balance	Bsup	balance	balance	Bsup	Bsup	Bsup	balance	balance	balance	balance	balance	balance	balance	balance	balance	balance	balance	balance	Bsup	Bsup	balance	balance	balance	balance	balance	Bsup	balance	Bsup	balance	balance	balance	balance	Bsup	balance	balance	Bsup	Bsup	Bsup	Bsup	balance	balance	balance	balance	balance	balance	Bsup	balance	balance	balance	balance	balance	balance	Bsup	balance	balance	balance	balance	Bsup	Bsup	Bsup	balance	balance	balance	balance	balance	balance
triads136	TraesCS1A02G055000	TraesCS1B02G071800	TraesCS1D02G055700	balance	balance	Bsup	balance	balance	balance	Bsup	balance	balance	balance	balance	balance	Bsup	balance	balance	balance	Bsup	balance	balance	balance	Bsup	balance	balance	balance	Bsup	Bsup	balance	Bsup	balance	Bsup	balance	Bsup	balance	balance	balance	balance	balance	Bsup	Bsup	balance	balance	Bsup	balance	Bsup	Bsup	balance	Bsup	Bsup	balance	Bsup	Bsup	balance	Bsup	balance	balance	Bsup	Bsup	balance	balance	balance	balance	balance	balance	balance	balance	Bsup	Bsup	Bsup	balance	Bsup	balance	Bsup	Bsup	Bsup	balance	balance	balance	Bsup	Dsup	balance	Bsup	balance	balance	balance	Dsup	balance	Dsup	Bsup	Bsup	Dsup	Bsup	balance	Bsup	balance	balance	Bsup	balance	balance	balance	Bsup	Bsup	Bsup	balance	Bsup	Bsup	Bsup	balance	Bsup	balance	balance	balance	Bsup	balance	Bsup	balance	Bsup	Bsup	Bsup	balance	Bsup	balance	balance	balance	balance	balance	Bsup	balance	balance	balance	balance	balance	balance	Bsup	balance	Bsup	Bsup	Bsup	balance	Bsup	balance	balance	Bsup	Bsup	balance	Dsup	balance	balance	Bsup	Bsup	Bsup	Bsup	Bsup	balance	Bsup	balance	Bsup	Bsup	Bsup	balance	Bsup	Bsup	balance	balance	balance	balance	Bsup	Bsup	Bsup	Bsup	Bsup	balance	Bsup	balance	Bsup	balance	balance	Bsup	balance	balance	Bsup	Bsup	balance	Bsup	balance	balance	balance	Bsup	Bsup	balance	balance	balance	balance	balance	balance	balance	balance	Bsup	balance	balance	balance	Bsup	balance	balance	Bsup	balance	Bsup	Bsup	balance	balance	balance	balance	Bsup	balance	balance	balance	balance	Dsup	balance	balance	balance	balance	Bsup	balance	balance	Bsup	Bsup	balance	balance	balance	balance	balance	Bsup	balance	balance	balance	balance	balance	balance	balance	balance	balance	balance	balance	balance	balance	balance	balance	balance	balance	Bsup	Bsup	balance	balance	balance	balance	balance	balance	balance	Bsup	balance	balance	balance	balance	balance	balance	balance	balance	balance	Bsup	balance	Bsup	balance	Bsup	balance	balance	Bsup	Bsup	Dsup	balance	balance	Bsup	balance	balance	Bsup	balance	balance	Bsup	Bsup	Bsup	balance	Bsup	balance	Bsup	Bsup	balance	balance	balance	balance	balance	balance	balance	balance	Bsup	balance	Bsup	balance	balance	balance	balance	Bsup	Bsup	balance	Bsup	balance	balance	balance	balance	balance	balance	balance	balance	balance	balance	balance	balance	balance	balance	balance	balance	balance	balance	Bsup	balance	balance	balance	balance	Bsup	Bsup	balance	Bsup	balance	Bsup	balance	balance	Bsup	Bsup	Bsup	balance	Bsup	balance	balance	balance	Bsup	balance	Bsup	Bsup	Bsup	balance	balance	Bsup	Bsup	balance	balance	Bsup	balance	Bsup	Bsup	balance	Bsup	Bsup	Bsup	Bsup	balance	Bsup	balance	balance	Bsup	Bsup	Adom	Bsup	balance	balance	balance	balance	balance	balance	Bsup	balance	Bsup	balance	balance	balance	balance	Bsup	balance	balance	Bsup	balance	Bsup	Bsup	Bsup	Bsup	balance	Bsup	Bsup	Bsup	balance
triads137	TraesCS1A02G055200	TraesCS1B02G072000	TraesCS1D02G055900	Bsup	Bsup	Bsup	Bsup	Bsup	Bsup	Bsup	Bsup	Bsup	Bsup	Bsup	Bsup	Bsup	Bsup	Bsup	Bsup	Bsup	Bsup	Bsup	Bsup	Bsup	Bsup	Bsup	Bsup	Bsup	Bsup	Bsup	Bsup	Bsup	Bsup	Bsup	Bsup	Bsup	Dom	Bsup	Bsup	Bsup	Bsup	Bsup	Bsup	Bsup	Bsup	Bsup	Bsup	Bsup	Bsup	Bsup	Bsup	Bsup	Bsup	Bsup	Bsup	Bsup	Bsup	Bsup	Bsup	Bsup	Bsup	Bsup	Bsup	Bsup	Bsup	Bsup	Bsup	Bsup	Bsup	Bsup	Bsup	Bsup	Bsup	Bsup	Bsup	Bsup	Bsup	Bsup	balance	Bsup	Bsup	Adom	Bsup	Bsup	Bsup	Bsup	Bsup	Adom	Bsup	balance	Bsup	Bsup	Adom	Bsup	Bsup	Bsup	Bsup	Bsup	Bsup	Bsup	Bsup	Bsup	Bsup	Bsup	Bsup	Bsup	Bsup	Bsup	Bsup	Bsup	Bsup	Bsup	Bsup	Bsup	Bsup	Bsup	Bsup	Bsup	Bsup	Bsup	Bsup	Bsup	Bsup	Bsup	Bsup	Bsup	Bsup	Bsup	Bsup	Bsup	Bsup	Bsup	Bsup	Bsup	Bsup	Bsup	Bsup	Bsup	Bsup	Bsup	Bsup	Bsup	Bsup	Bsup	Bsup	Bsup	balance	Bsup	Bsup	Bsup	Bsup	Bsup	Bsup	Bsup	Bsup	Bsup	Bsup	Bsup	Bsup	Bsup	Bsup	Bsup	Bsup	Bsup	Bsup	Bsup	Bsup	Bsup	Bsup	Bsup	Bsup	Bsup	Bsup	Bsup	Bsup	Bsup	Bsup	Bsup	Bsup	Bsup	Bsup	Bsup	Bsup	Bsup	Bsup	Bsup	Bsup	Bsup	Bsup	Bsup	Bsup	Bsup	Bsup	Bsup	Bsup	Bsup	Bsup	Bsup	Bsup	Bsup	Bsup	Bsup	Bsup	Bsup	Bsup	Bsup	Bsup	Bsup	Bsup	Bsup	Bsup	Bsup	Bsup	Bsup	Bsup	Bsup	Bsup	Bsup	Bsup	Bsup	Bsup	Bsup	Bsup	Bsup	Bsup	Bsup	balance	Bsup	Bsup	Bsup	Bsup	Bsup	Bsup	Bsup	Bsup	Bsup	Bsup	Bsup	Bsup	Bsup	Bsup	Bsup	Bsup	Bsup	Bsup	Bsup	Bsup	Bsup	Bsup	Bsup	Bsup	Bsup	Bsup	Bsup	Bsup	Bsup	Bsup	Bsup	Bsup	Bsup	Bsup	Bsup	Bsup	Bsup	Bsup	Bsup	Bsup	Bsup	Bsup	Bsup	Bsup	Bsup	Bsup	Bsup	Bsup	Bsup	Bsup	Bsup	Bsup	Bsup	Dsup	Bsup	Bsup	Bsup	Bsup	Bsup	Bsup	Bsup	Bsup	Bsup	Bsup	Bsup	Bsup	Bsup	Bsup	Bsup	Bsup	Bsup	Bsup	Bsup	Bsup	Bsup	Bsup	Bsup	Bsup	Bsup	Bsup	Bsup	Bsup	Bsup	Bsup	Bsup	Bsup	Bsup	Bsup	Bsup	Bsup	Bsup	Bsup	Bsup	Bsup	Bsup	Bsup	Bsup	Bsup	Bsup	Bsup	Bsup	Bsup	Bsup	Bsup	balance	Bsup	Bsup	Bsup	Bsup	Bsup	Bsup	Bsup	Bsup	Bsup	Bsup	Bsup	Bsup	Bsup	Bsup	Bsup	Bsup	Bsup	Bsup	Bsup	Bsup	Bsup	Bsup	Bsup	Bsup	Bsup	Bsup	Bsup	Bsup	Bsup	Bsup	Bsup	Bsup	Bsup	Bsup	Bsup	Bsup	Bsup	Bsup	Bsup	Bsup	Bsup	Bsup	Bsup	Bsup	Bsup	Bsup	Bsup	Bsup	Bsup	Bsup	Bsup	Bsup	Bsup	Bsup	Bsup	Bsup	Bsup	Bsup	Bsup	Bsup	Bsup	Bsup	Bsup	Bsup	Bsup	Bsup	Bsup	Bsup	Bsup	Bsup	Bsup	Bsup	Bsup	Bsup	Bsup	Bsup	Bsup	Bsup
triads138	TraesCS1A02G055400	TraesCS1B02G072200	TraesCS1D02G056100	balance	Dsup	balance	Dsup	balance	Asup	balance	Bsup	balance	Asup	Asup	balance	Bsup	Dsup	balance	Dsup	Asup	balance	balance	Asup	Bsup	Asup	balance	Dsup	balance	Asup	balance	balance	Asup	balance	Asup	balance	Asup	balance	balance	balance	Asup	Adom	Dom	balance	balance	Bsup	balance	Bsup	Bsup	balance	balance	Adom	Dsup	balance	Bsup	Bsup	Bsup	Dsup	Asup	balance	balance	Asup	balance	Dsup	Dsup	balance	balance	balance	Asup	Dsup	Bsup	Bsup	Dsup	balance	balance	Bsup	Bsup	Bsup	Bsup	balance	balance	Asup	Dsup	balance	Asup	Asup	balance	Asup	Asup	balance	Dsup	balance	Dsup	Dsup	balance	Asup	balance	balance	balance	Asup	Asup	balance	Dom	Bsup	Bsup	Bsup	balance	Bsup	balance	Bsup	balance	Dsup	balance	balance	balance	Bsup	balance	balance	Dsup	Bsup	Bsup	balance	Dsup	Bsup	balance	Bsup	balance	balance	Asup	Adom	Dsup	Asup	balance	balance	balance	balance	Bsup	balance	balance	Bsup	Bsup	balance	balance	Bsup	Dsup	Bsup	Bsup	balance	Bsup	balance	balance	Bsup	balance	balance	Bsup	balance	balance	balance	balance	Bsup	Bsup	balance	balance	balance	Bsup	Dsup	balance	balance	Dsup	Bsup	balance	balance	Adom	Bsup	balance	Bsup	balance	Bsup	balance	balance	balance	balance	balance	Bsup	Bsup	balance	Bsup	balance	balance	Bsup	Bsup	Bsup	balance	balance	balance	balance	Dsup	balance	balance	balance	Bsup	Bsup	balance	Bsup	balance	balance	balance	balance	balance	Bsup	balance	balance	balance	balance	balance	balance	balance	Asup	balance	balance	balance	Asup	Asup	balance	balance	Bsup	Dsup	balance	Adom	balance	Dsup	balance	balance	balance	balance	Bsup	balance	Asup	balance	balance	balance	balance	balance	balance	Bsup	balance	Bsup	Bsup	balance	balance	balance	Dsup	balance	balance	Bsup	balance	balance	balance	balance	balance	Dsup	balance	Bsup	balance	balance	balance	Asup	balance	balance	balance	balance	balance	balance	balance	Bsup	balance	Asup	balance	balance	Bsup	Bsup	Dsup	Asup	balance	Bsup	Asup	Dsup	balance	balance	Asup	balance	Dsup	balance	Dsup	balance	Dsup	Dsup	balance	Dsup	balance	balance	Dsup	balance	balance	Asup	balance	balance	balance	balance	balance	balance	balance	balance	Bsup	Dsup	Asup	balance	balance	balance	balance	balance	balance	balance	Asup	Dsup	Dsup	balance	balance	balance	balance	Asup	balance	Bsup	balance	balance	Asup	balance	balance	balance	Asup	Bsup	Bsup	balance	Bsup	Dsup	Bsup	Dsup	balance	Bsup	Bsup	Bsup	balance	balance	balance	balance	balance	balance	balance	balance	balance	balance	balance	Dsup	Adom	Bsup	balance	balance	balance	balance	balance	Bsup	balance	Bsup	balance	balance	Bsup	balance	Bsup	balance	balance	Bsup	Bsup	Bsup	Bsup	balance	balance	balance	balance	balance	balance	Bsup	balance	balance	balance	balance	Dsup	balance	Bsup	Dsup	Asup	balance	balance	Bsup	Bsup	Bsup	Asup	Asup	balance	balance	balance	balance
triads139	TraesCS1A02G056100	TraesCS1B02G073300	TraesCS1D02G056800	balance	balance	balance	balance	Dsup	balance	balance	balance	Asup	balance	Dsup	Asup	Dsup	Asup	Bdom	Dsup	Bdom	balance	balance	balance	Bdom	balance	Asup	balance	balance	balance	Bdom	Bdom	balance	Asup	Dsup	balance	balance	Asup	Asup	balance	Bdom	Bsup	Bsup	balance	Asup	Dom	Dsup	Bsup	Bsup	Asup	Asup	Dom	Asup	Asup	balance	balance	Bsup	Asup	balance	Asup	balance	balance	Bdom	Bdom	Asup	Bdom	Asup	balance	Asup	Asup	Bsup	Bsup	Asup	balance	balance	balance	Bsup	Bsup	balance	balance	balance	Bdom	Bdom	Bdom	balance	Asup	balance	Asup	Bdom	Bdom	Bdom	Asup	balance	Bdom	balance	balance	Asup	Dsup	balance	balance	Asup	balance	Asup	Bsup	Bsup	Bsup	Asup	Bsup	Asup	Bsup	Asup	balance	Bdom	Asup	balance	balance	Asup	Bdom	Dsup	Bsup	Bsup	balance	Asup	Bsup	Asup	Asup	Bdom	balance	Asup	Bsup	Dsup	balance	balance	Asup	balance	balance	Bsup	balance	balance	Bsup	Bsup	Bdom	Asup	Asup	Asup	Bsup	balance	balance	balance	Asup	Asup	Bsup	Asup	balance	Bsup	Asup	Bdom	Asup	Asup	Bsup	balance	Bsup	balance	balance	Dom	Dsup	balance	Bdom	Asup	Bsup	balance	balance	Dom	Bsup	balance	Bsup	balance	balance	Asup	balance	Asup	balance	Asup	balance	Bsup	Asup	Bsup	Asup	balance	balance	Bsup	Bsup	balance	balance	balance	balance	Asup	Asup	balance	Asup	Bsup	balance	balance	Asup	Asup	balance	Bdom	balance	Asup	Bsup	balance	Dsup	Asup	balance	Asup	Dsup	Asup	balance	balance	balance	balance	balance	Dsup	balance	Asup	Bsup	balance	Asup	Bsup	balance	Asup	balance	Asup	Asup	Asup	balance	Asup	balance	Bdom	Dsup	Asup	Asup	Asup	Dsup	Asup	Bdom	Asup	Dsup	Dsup	balance	Bdom	balance	balance	balance	Bsup	balance	Dsup	balance	Asup	balance	Asup	Dsup	balance	balance	balance	balance	balance	balance	Dsup	balance	Asup	balance	Asup	Bdom	Bsup	balance	Asup	Asup	balance	Bsup	balance	Dsup	balance	balance	Bsup	balance	Asup	Dsup	Asup	Asup	Asup	Bdom	balance	Dsup	Bdom	balance	balance	balance	balance	Asup	Dsup	balance	Asup	Asup	Dsup	Asup	balance	balance	balance	Asup	Dsup	Bdom	Dsup	Bsup	balance	Asup	Bdom	Asup	Asup	Asup	balance	Bdom	balance	balance	Dsup	Asup	balance	Asup	balance	balance	balance	Asup	Dsup	Dsup	Asup	Dsup	Asup	balance	Asup	balance	Bsup	balance	Asup	balance	balance	Bsup	Asup	balance	Bsup	Bsup	Bsup	Asup	Bdom	Asup	balance	balance	Asup	Asup	Asup	balance	Asup	Asup	balance	Bsup	Bsup	Asup	Asup	balance	Bdom	Dsup	Bsup	Bdom	balance	Asup	Asup	Asup	Asup	Bsup	Asup	balance	Bsup	Bsup	Dom	Bsup	Asup	balance	balance	Bdom	Bdom	Asup	balance	balance	Asup	Asup	balance	Dsup	Asup	balance	balance	balance	balance	Asup	Bsup	Bsup	Dom	Dsup	Asup	balance	Asup	balance	Asup
triads140	TraesCS1A02G056200	TraesCS1B02G073400	TraesCS1D02G056900	Dsup	Dsup	Dsup	Adom	Dsup	Dsup	Bdom	Bdom	Bdom	Bdom	Bdom	Dsup	Dsup	Bdom	Bdom	Dsup	Dsup	Dsup	Bdom	Bdom	Dsup	Dsup	Dsup	Dsup	Bdom	Bdom	Bdom	Adom	Dsup	Bdom	Dsup	Bdom	Dsup	Dsup	Bdom	Dsup	Bdom	Bsup	unknown	Bdom	Dsup	Adom	Bdom	Adom	unknown	Dsup	Bdom	unknown	Dsup	Bdom	Dsup	Dsup	Adom	Dsup	Dsup	Bdom	Dsup	Dsup	Bdom	Dsup	Dsup	Dsup	Dsup	Dsup	Dsup	Bdom	Adom	Adom	Dsup	Dsup	Dsup	Dsup	unknown	Adom	Dsup	Bdom	Dsup	Dsup	Bdom	Dsup	Adom	Adom	Dsup	Bdom	Bdom	Dsup	Dsup	Dsup	Bdom	Bdom	Dsup	Dsup	Dsup	Dsup	Bdom	Dsup	Dsup	Dsup	Dsup	unknown	unknown	Adom	Dsup	Adom	Dsup	Adom	Dsup	Dsup	Dsup	Dsup	Bdom	Bdom	Dsup	Bdom	Dsup	unknown	Adom	Dsup	Bdom	Adom	Bdom	Dsup	Bdom	Bdom	Dsup	Bsup	Dsup	Dsup	Dsup	Dsup	Dsup	Bdom	Dom	Bdom	Bdom	Adom	Adom	Dsup	Bdom	Dsup	Dsup	Adom	Adom	Bdom	Bdom	Bdom	Bdom	Adom	Dsup	Dsup	unknown	Bdom	Dsup	Bdom	Dsup	unknown	Bsup	Adom	Dsup	Bdom	Bsup	Bdom	Dsup	Adom	Dsup	Adom	Bdom	Bdom	unknown	Adom	Bdom	unknown	Adom	Dsup	Bdom	Bdom	Bdom	Bdom	Dsup	Dsup	Adom	Dsup	Adom	Bdom	Bdom	Dsup	Dsup	Adom	Bdom	Dsup	Dsup	Dsup	Bdom	Dsup	Bdom	Dsup	Adom	Dsup	Bdom	Bdom	Dsup	Bdom	Bdom	Bdom	Dsup	Adom	Bdom	Adom	Bdom	Bdom	Bdom	Bdom	Adom	Bdom	Dsup	Bdom	Bdom	Dsup	Dsup	Dsup	Bdom	Adom	Bdom	Bdom	Bsup	Dsup	Dsup	Dsup	Dsup	Bdom	Dsup	Bdom	Bdom	Dsup	Bdom	Bdom	Dsup	Bdom	Dsup	Bdom	Dsup	Bdom	Dsup	Bdom	Bdom	Bdom	Bdom	Dsup	Bdom	Adom	Adom	Dsup	Bdom	Dsup	Dsup	Bdom	Dsup	Dsup	Adom	Dsup	Dsup	Dsup	Dsup	Dsup	Dsup	Bdom	Adom	Dsup	Dsup	Dsup	unknown	Bdom	Dsup	Dsup	Dsup	Bsup	Adom	Bdom	Bdom	Dsup	Adom	Dsup	Dsup	Adom	Dsup	Dsup	Bdom	Dsup	Dsup	Dsup	Bdom	Bdom	Bdom	Bdom	Dsup	Bdom	Bdom	Dsup	Bdom	Dsup	Bdom	Dsup	Dsup	Dsup	Dsup	Dsup	Dsup	Bdom	Bdom	Adom	Bdom	Bdom	Bdom	Adom	Dsup	Dsup	Bdom	Dsup	Dsup	Bdom	Bdom	Dsup	Adom	Dsup	Bdom	Bdom	Bdom	Dsup	Bdom	Bdom	Dsup	Dsup	Dsup	Bdom	unknown	Bdom	Bsup	unknown	Bdom	Adom	Dsup	Adom	Bdom	Dsup	Adom	Adom	Adom	Bdom	Dsup	Dsup	Adom	Bdom	Bdom	Dsup	Bdom	Bdom	Dsup	Bdom	Bdom	Adom	Adom	Dsup	Dsup	Bdom	Dsup	Dsup	Adom	Bdom	unknown	Dsup	Bdom	Dsup	Dsup	unknown	Dsup	Dsup	unknown	Adom	Adom	Adom	Dsup	Dsup	Bdom	Dsup	Bdom	Dsup	Adom	Dsup	Dsup	Bdom	Dsup	Bdom	Adom	Dsup	Bdom	Dsup	Bdom	Dsup	Adom	Adom	Adom	Bdom	Adom	Dsup	Bdom	Dsup	Dsup
triads141	TraesCS1A02G056600	TraesCS1B02G073700	TraesCS1D02G057300	balance	balance	balance	balance	balance	balance	balance	balance	balance	balance	balance	balance	balance	balance	balance	balance	balance	balance	balance	balance	balance	balance	balance	balance	balance	balance	balance	balance	balance	balance	balance	balance	balance	balance	balance	balance	balance	Bsup	Bsup	balance	balance	Bsup	balance	Bsup	Bsup	balance	balance	Bsup	balance	balance	Bsup	balance	Bsup	balance	balance	balance	balance	balance	balance	balance	balance	balance	balance	balance	balance	balance	Bsup	Bsup	balance	balance	balance	Bsup	Bsup	Bsup	balance	balance	balance	balance	Dsup	balance	balance	balance	balance	balance	Dsup	balance	Dsup	balance	balance	Dsup	balance	balance	balance	balance	balance	balance	balance	balance	balance	Bsup	Bsup	Bsup	balance	Bsup	balance	Bsup	balance	balance	balance	balance	balance	balance	balance	balance	balance	Bsup	Bsup	balance	balance	Bsup	balance	balance	balance	balance	balance	Bsup	balance	balance	balance	balance	balance	balance	Bsup	balance	balance	Bsup	Bsup	balance	balance	balance	balance	Bsup	balance	balance	balance	balance	balance	Bsup	balance	balance	Bsup	balance	balance	balance	balance	Bsup	Bsup	Bsup	balance	balance	Bsup	balance	balance	balance	balance	Bsup	balance	balance	Bsup	Bsup	balance	Bsup	balance	Bsup	balance	balance	balance	balance	balance	Bsup	Bsup	balance	Bsup	balance	balance	balance	Bsup	Bsup	balance	balance	balance	balance	balance	balance	balance	balance	Bsup	balance	balance	balance	balance	balance	balance	balance	balance	Bsup	balance	balance	balance	balance	balance	balance	balance	balance	balance	balance	balance	balance	balance	balance	balance	Bsup	balance	balance	Bsup	balance	balance	balance	balance	balance	balance	balance	balance	balance	balance	balance	balance	balance	balance	balance	balance	balance	balance	balance	balance	balance	balance	balance	balance	balance	Bsup	balance	balance	balance	balance	balance	balance	balance	Bsup	balance	balance	balance	balance	balance	balance	balance	balance	balance	balance	balance	Bsup	balance	balance	balance	balance	Bsup	Bsup	Dsup	balance	balance	Bsup	balance	balance	balance	balance	balance	balance	balance	balance	balance	balance	balance	balance	balance	balance	balance	balance	balance	balance	balance	balance	balance	balance	balance	balance	balance	balance	balance	balance	Bsup	balance	balance	balance	balance	balance	balance	balance	balance	balance	balance	balance	balance	balance	balance	balance	balance	balance	balance	balance	balance	balance	balance	Asup	Bsup	balance	balance	Bsup	Bsup	balance	Bsup	balance	Bsup	balance	balance	Bsup	Bsup	Bsup	balance	balance	balance	balance	balance	balance	balance	balance	balance	balance	balance	balance	Bsup	Bsup	balance	balance	balance	balance	balance	Bsup	balance	Bsup	balance	balance	balance	balance	Bsup	balance	balance	Bsup	Bsup	Bsup	Bsup	balance	Bsup	balance	balance	balance	balance	Bsup	balance	balance	balance	balance	balance	balance	Bsup	balance	balance	balance	balance	Bsup	Bsup	Bsup	Asup	Asup	balance	balance	balance	balance
triads142	TraesCS1A02G056900	TraesCS1B02G074300	TraesCS1D02G057600	balance	Bsup	balance	balance	balance	balance	balance	Bsup	balance	balance	balance	balance	balance	balance	balance	balance	Bsup	balance	balance	balance	balance	balance	balance	balance	balance	balance	Bsup	balance	balance	balance	balance	balance	balance	Bsup	Bsup	balance	balance	Bsup	Bsup	balance	balance	Bsup	balance	Bsup	Bsup	balance	balance	Bsup	balance	balance	Bsup	balance	Bsup	balance	Bsup	Bsup	Bsup	Bsup	balance	balance	balance	balance	Bsup	Bsup	Bsup	balance	Bsup	Bsup	Bsup	balance	balance	Bsup	Bsup	Bsup	Bsup	balance	balance	balance	Dsup	Bsup	balance	balance	balance	Bsup	Dsup	balance	Dsup	balance	balance	Dsup	balance	Bsup	Bsup	balance	balance	Bsup	Bsup	balance	balance	Bsup	Bsup	Bsup	balance	Bsup	balance	Bsup	balance	Bsup	Bsup	balance	balance	Bsup	balance	balance	balance	Bsup	Bsup	balance	balance	Bsup	balance	balance	balance	balance	balance	Bsup	balance	balance	balance	balance	balance	balance	Bsup	balance	balance	Bsup	Bsup	balance	balance	balance	balance	Bsup	Bsup	balance	balance	balance	balance	Bsup	balance	balance	Bsup	balance	balance	balance	balance	Bsup	Bsup	Bsup	balance	balance	Bsup	balance	balance	balance	balance	Bsup	balance	balance	Bsup	Bsup	balance	Bsup	balance	Bsup	balance	balance	balance	balance	balance	balance	Bsup	balance	Bsup	balance	balance	balance	Bsup	Bsup	balance	Bsup	balance	balance	balance	balance	balance	balance	Bsup	Bsup	balance	balance	balance	balance	balance	balance	balance	Bsup	balance	balance	balance	balance	balance	Bsup	balance	balance	balance	balance	balance	balance	balance	balance	balance	Bsup	balance	balance	Bsup	balance	balance	balance	balance	balance	balance	balance	balance	balance	balance	balance	balance	balance	balance	balance	balance	balance	balance	balance	balance	Bsup	balance	balance	balance	balance	Bsup	Bsup	balance	balance	balance	balance	balance	balance	Bsup	balance	balance	balance	balance	balance	balance	balance	balance	balance	balance	balance	Bsup	balance	balance	balance	balance	Bsup	Bsup	Dsup	balance	balance	Bsup	balance	Bsup	balance	balance	Bsup	balance	balance	balance	balance	balance	balance	balance	balance	balance	balance	Bsup	balance	balance	balance	balance	balance	balance	balance	balance	balance	balance	balance	balance	Bsup	Bsup	balance	balance	balance	balance	balance	balance	balance	balance	balance	balance	balance	balance	balance	balance	balance	Bsup	balance	balance	balance	Bsup	Bsup	balance	Bsup	balance	balance	Bsup	Bsup	balance	Bsup	balance	Bsup	balance	Bsup	Bsup	Bsup	Bsup	balance	balance	balance	balance	Bsup	Bsup	balance	balance	balance	balance	balance	balance	Bsup	Bsup	balance	balance	balance	Bsup	balance	Bsup	balance	Bsup	balance	balance	balance	Bsup	Bsup	balance	balance	Bsup	Bsup	Bsup	Bsup	balance	Bsup	balance	balance	balance	balance	Bsup	balance	balance	balance	balance	balance	balance	Bsup	balance	Bsup	balance	balance	Bsup	Bsup	Bsup	balance	balance	balance	balance	balance	balance
triads143	TraesCS1A02G057200	TraesCS1B02G075200	TraesCS1D02G058300	balance	balance	balance	balance	balance	balance	Asup	balance	Asup	balance	balance	balance	balance	Asup	balance	balance	balance	balance	balance	balance	balance	balance	balance	Asup	balance	balance	balance	Bdom	balance	balance	Asup	balance	balance	balance	balance	balance	balance	Bsup	Bsup	balance	balance	Bsup	balance	Bsup	Bsup	Asup	balance	unknown	balance	Asup	Bsup	balance	Bsup	balance	balance	Asup	Asup	balance	Dsup	balance	Dsup	balance	Asup	balance	balance	balance	Bsup	unknown	balance	Asup	balance	balance	Bsup	Bsup	balance	balance	balance	balance	Dsup	balance	balance	balance	balance	balance	Dsup	Bdom	Dsup	balance	balance	Dsup	balance	balance	balance	Asup	balance	balance	Asup	Asup	balance	Bsup	Bsup	Bsup	balance	Bsup	Asup	Bsup	Asup	balance	balance	balance	balance	balance	balance	Asup	balance	Bsup	Bsup	balance	balance	Bsup	balance	Asup	balance	balance	balance	Bsup	balance	balance	balance	balance	balance	balance	Bsup	balance	Asup	Bsup	Bsup	balance	balance	balance	balance	Bsup	Bsup	balance	balance	balance	balance	Bsup	Asup	balance	Bsup	Asup	balance	Dsup	balance	Bsup	Bsup	Bsup	Asup	balance	Bsup	balance	balance	balance	balance	Bsup	balance	balance	unknown	Bsup	Asup	Bsup	balance	Bsup	balance	balance	balance	balance	Asup	balance	Bsup	balance	Bsup	balance	balance	balance	balance	Bsup	balance	balance	balance	balance	Dsup	balance	balance	balance	Bsup	balance	balance	balance	balance	balance	Dsup	Asup	Asup	Bsup	Asup	balance	balance	Dsup	Asup	balance	balance	balance	balance	balance	balance	balance	balance	balance	balance	Bsup	balance	balance	Bsup	balance	Asup	balance	balance	balance	balance	Asup	balance	Asup	Asup	balance	balance	balance	balance	balance	Asup	Asup	Asup	balance	Dsup	Asup	balance	balance	balance	balance	Bsup	balance	balance	balance	balance	Asup	Asup	balance	Bsup	balance	Asup	balance	Asup	balance	balance	Dsup	balance	Asup	balance	Dsup	Bsup	Asup	Asup	balance	balance	Bsup	Bsup	Dsup	balance	balance	Bsup	balance	balance	Asup	balance	balance	Asup	Asup	Asup	balance	balance	Asup	Asup	Asup	balance	Asup	Dsup	balance	balance	balance	balance	balance	balance	Asup	balance	Asup	Asup	balance	Asup	Bsup	balance	balance	Asup	Asup	balance	Asup	balance	balance	Asup	balance	balance	balance	Asup	balance	balance	balance	balance	balance	Asup	balance	balance	balance	Dsup	Bsup	Asup	balance	Bsup	Bsup	Asup	Bsup	Asup	Bsup	Asup	balance	Bsup	Bsup	Bsup	Asup	balance	balance	balance	balance	balance	balance	Asup	balance	balance	balance	balance	Bsup	Bsup	balance	balance	balance	balance	balance	Bsup	balance	Bsup	balance	balance	balance	balance	Bsup	balance	balance	Bsup	Bsup	Bsup	Dom	balance	balance	balance	balance	balance	balance	Bsup	balance	balance	balance	balance	Dsup	Asup	Bsup	balance	balance	balance	balance	Bsup	Bsup	Bsup	balance	balance	balance	balance	Asup	balance
triads144	TraesCS1A02G057900	TraesCS1B02G075600	TraesCS1D02G058700	balance	balance	balance	balance	Dsup	balance	balance	balance	balance	balance	balance	balance	balance	Dsup	Bsup	balance	balance	Dsup	balance	Dsup	Asup	balance	balance	balance	Dsup	Bsup	Dsup	balance	Dsup	Bsup	balance	balance	balance	balance	balance	balance	balance	Adom	Bsup	balance	balance	Adom	balance	Bsup	Adom	Dsup	balance	Bsup	balance	Bsup	balance	balance	Bsup	balance	balance	balance	balance	balance	Dsup	Dsup	Dsup	balance	balance	balance	balance	balance	Bsup	Bsup	balance	balance	balance	Bsup	Bsup	Bsup	balance	balance	Dsup	balance	Dsup	Dsup	balance	balance	balance	Bsup	Dsup	balance	Dsup	balance	balance	Dsup	balance	balance	Bsup	balance	balance	balance	Dsup	balance	balance	Bsup	Bsup	Bsup	balance	Bsup	balance	Bsup	balance	balance	balance	Dsup	balance	Adom	balance	Dsup	balance	Bsup	Bsup	Dsup	balance	Bsup	Dsup	balance	Dsup	Asup	balance	Bsup	balance	balance	balance	Bdom	Dsup	Dsup	Bsup	Dsup	balance	Bsup	Adom	Dsup	balance	balance	balance	Bsup	Bsup	balance	balance	Dsup	balance	Bsup	balance	balance	Bsup	balance	balance	balance	balance	Bsup	Bsup	balance	Dsup	balance	Bsup	balance	balance	balance	balance	Bsup	balance	balance	Bsup	Bsup	balance	Bsup	Dsup	balance	balance	Asup	balance	Dsup	balance	balance	Bsup	Dsup	Adom	balance	balance	Dsup	balance	Bsup	balance	balance	balance	balance	balance	Dsup	Dsup	balance	Bsup	balance	Asup	balance	balance	balance	Dsup	balance	Dsup	Bsup	Dsup	Dsup	Dsup	Dsup	Dsup	balance	Dsup	Dsup	balance	balance	balance	balance	Dsup	balance	balance	Adom	Dsup	Asup	Bsup	balance	Dsup	balance	Dsup	Dsup	balance	Dsup	balance	Dsup	Dsup	balance	Dsup	balance	Dsup	Dsup	Dsup	balance	Dsup	balance	Dsup	balance	balance	balance	Dsup	balance	Bsup	balance	balance	balance	Dsup	Dsup	Dsup	balance	unknown	Dsup	balance	balance	balance	balance	balance	Dsup	balance	balance	balance	Dsup	Bsup	Dsup	balance	balance	Dsup	Bsup	balance	Dsup	balance	balance	Adom	balance	balance	Dsup	Dsup	balance	balance	balance	balance	balance	Dsup	balance	balance	balance	balance	balance	balance	Asup	balance	balance	Dsup	Dsup	balance	balance	balance	Dsup	Dsup	balance	balance	Bsup	Dsup	Dsup	Dsup	balance	balance	balance	balance	balance	balance	Dsup	balance	balance	Dsup	balance	balance	balance	balance	Dsup	balance	balance	Dsup	balance	Dsup	balance	balance	balance	Bsup	Bsup	balance	Adom	balance	Bsup	balance	Dsup	Adom	Bsup	Adom	balance	Dsup	balance	Dsup	balance	balance	balance	balance	balance	balance	balance	balance	Bsup	Bsup	balance	Dsup	balance	balance	balance	Bsup	Dsup	Adom	balance	balance	Dsup	balance	Bsup	Dsup	balance	Bsup	Bsup	Bsup	Bsup	balance	balance	balance	Dsup	balance	balance	Bsup	Dsup	balance	balance	balance	balance	balance	Dsup	Dsup	balance	balance	balance	Bsup	Bsup	Bsup	balance	balance	Bdom	balance	balance	balance
triads145	TraesCS1A02G058400	TraesCS1B02G076300	TraesCS1D02G059200	balance	balance	balance	balance	balance	balance	balance	balance	balance	balance	balance	balance	balance	balance	balance	balance	balance	balance	balance	balance	balance	balance	balance	balance	balance	balance	balance	balance	balance	balance	balance	balance	balance	balance	balance	balance	balance	Bsup	Bsup	balance	balance	Bsup	balance	Bsup	Bsup	balance	balance	Bsup	balance	balance	Bsup	balance	Bsup	balance	balance	balance	balance	balance	balance	balance	balance	balance	balance	balance	balance	balance	Bsup	Bsup	balance	balance	balance	Bsup	Bsup	Bsup	balance	balance	balance	balance	Dsup	balance	balance	balance	balance	balance	Dsup	balance	Dsup	balance	balance	Dsup	balance	balance	balance	balance	balance	balance	balance	balance	balance	Bsup	Bsup	Bsup	balance	Bsup	balance	Bsup	balance	balance	balance	balance	balance	balance	balance	balance	balance	Bsup	Bsup	balance	balance	Bsup	balance	balance	balance	balance	balance	Bsup	balance	balance	balance	balance	balance	balance	Bsup	balance	balance	Bsup	Bsup	balance	balance	balance	balance	Bsup	Bsup	balance	balance	balance	balance	Bsup	balance	balance	Bsup	balance	balance	balance	balance	Bsup	Bsup	Bsup	balance	balance	Bsup	balance	balance	balance	balance	Bsup	balance	balance	Bsup	Bsup	balance	Bsup	balance	balance	balance	balance	balance	balance	balance	Bsup	Bsup	balance	Bsup	balance	balance	balance	balance	Bsup	balance	balance	balance	balance	balance	balance	balance	balance	Bsup	balance	balance	balance	balance	balance	balance	balance	balance	Bsup	balance	balance	balance	balance	balance	balance	balance	balance	balance	balance	balance	balance	balance	balance	balance	Bsup	balance	balance	Bsup	balance	balance	balance	balance	balance	balance	balance	balance	balance	balance	balance	balance	balance	balance	balance	balance	balance	balance	balance	balance	balance	balance	balance	balance	balance	Bsup	balance	balance	balance	balance	balance	balance	balance	Bsup	balance	balance	balance	balance	balance	balance	balance	balance	balance	balance	balance	Bsup	balance	balance	balance	balance	Bsup	Bsup	Dsup	balance	balance	Bsup	balance	balance	balance	balance	balance	balance	balance	balance	balance	balance	balance	balance	balance	balance	balance	Asup	balance	balance	balance	balance	balance	balance	balance	balance	balance	Asup	balance	balance	Bsup	balance	balance	balance	balance	balance	balance	balance	balance	balance	balance	balance	balance	balance	balance	balance	balance	balance	balance	balance	balance	balance	balance	balance	balance	balance	balance	Bsup	Bsup	balance	Bsup	balance	Bsup	balance	balance	Bsup	Bsup	Bsup	balance	balance	balance	balance	balance	balance	balance	balance	balance	balance	balance	balance	Bsup	Bsup	balance	balance	balance	balance	balance	Bsup	balance	Bsup	balance	balance	balance	balance	Bsup	balance	balance	Bsup	Bsup	Bsup	Bsup	balance	balance	balance	balance	balance	balance	Bsup	balance	balance	balance	balance	balance	balance	Bsup	balance	balance	balance	balance	Bsup	Bsup	Bsup	balance	balance	balance	balance	balance	balance
triads146	TraesCS1A02G058600	TraesCS1B02G076900	TraesCS1D02G059700	balance	Dsup	balance	Dsup	Dsup	balance	balance	Dsup	balance	balance	Dsup	balance	Dsup	Dsup	Dsup	Dsup	Dsup	balance	balance	balance	Asup	balance	Dsup	balance	Dsup	balance	Dsup	balance	balance	balance	balance	Dsup	balance	balance	balance	balance	balance	Bsup	Bsup	Bdom	Dsup	Bsup	Dsup	Bsup	Bsup	Dsup	balance	Bsup	balance	balance	balance	Dsup	Bsup	balance	balance	balance	Dsup	Dsup	Dsup	balance	Dsup	Dsup	Dsup	balance	balance	balance	Bsup	Bsup	Dsup	balance	balance	Bsup	Bsup	Bsup	Dsup	balance	Dsup	balance	Dsup	Dsup	balance	balance	Dsup	balance	Dsup	balance	Dsup	balance	balance	Bdom	balance	Dsup	Dsup	balance	balance	balance	balance	balance	balance	Bsup	Bsup	Bsup	balance	Bsup	Dsup	Bsup	balance	Dsup	balance	balance	balance	balance	balance	balance	balance	Bsup	Bsup	Dsup	Dsup	Bsup	balance	Dsup	balance	balance	balance	Bsup	balance	Dsup	balance	Dsup	balance	balance	Bsup	Dsup	balance	Bsup	Bsup	balance	Dsup	balance	Dsup	Adom	balance	balance	balance	Dsup	balance	unknown	balance	Dsup	Bsup	Dsup	balance	balance	balance	Bsup	balance	Bsup	Dsup	balance	Bsup	balance	balance	Dsup	balance	Adom	balance	Dsup	Bsup	Adom	balance	Bsup	balance	balance	balance	balance	Dsup	Dsup	balance	balance	Bsup	Dsup	Bsup	balance	balance	balance	balance	Bsup	balance	Dsup	Dsup	balance	balance	Dsup	balance	balance	Bsup	balance	balance	balance	balance	balance	Dsup	Dsup	Dsup	Bsup	balance	balance	Dsup	Dsup	Dsup	balance	Dsup	Dsup	balance	Dsup	balance	Dsup	Dsup	Dsup	balance	Bsup	Dsup	balance	Bsup	balance	Dsup	balance	balance	balance	Dsup	Dsup	balance	balance	balance	balance	Dsup	balance	balance	Dsup	balance	balance	Dsup	Dsup	balance	Dsup	balance	balance	Dsup	Dsup	Bsup	Dsup	balance	balance	balance	Dsup	balance	balance	Bsup	balance	balance	balance	Dsup	balance	Dsup	balance	balance	balance	Dsup	balance	Bsup	Dsup	balance	balance	Dsup	Bsup	Bsup	Dsup	balance	balance	Bsup	balance	Dsup	Dsup	Dsup	balance	Dsup	balance	balance	Dsup	Dsup	Dsup	balance	balance	balance	balance	Dsup	balance	balance	balance	balance	Dsup	balance	balance	Dsup	Dsup	Dsup	balance	Dsup	Bsup	Dsup	Dsup	Dsup	balance	balance	Dsup	balance	Dsup	Dsup	Dsup	balance	balance	Dsup	balance	balance	balance	Dsup	Dsup	Dsup	balance	balance	Dsup	balance	balance	balance	Dsup	Bsup	Bsup	Dsup	Bsup	Dsup	Bsup	Dsup	Dsup	Bsup	Bsup	Bsup	Dsup	Dsup	balance	balance	balance	Dsup	balance	Dsup	balance	Dsup	Dsup	Dsup	Bsup	Adom	Dsup	Dsup	Dsup	Dsup	Dsup	Bsup	Dsup	unknown	Dsup	Dsup	Dsup	Dsup	unknown	Dsup	balance	unknown	Bsup	unknown	Bsup	balance	Dsup	balance	Dsup	balance	Dsup	Bsup	balance	Dsup	Dsup	Dsup	Dsup	Dsup	unknown	Dsup	Adom	Dsup	balance	Bsup	Bsup	Bsup	balance	Dsup	Dsup	Dsup	Dsup	Dsup
triads147	TraesCS1A02G058700	TraesCS1B02G077000	TraesCS1D02G059800	balance	balance	Dsup	balance	balance	balance	balance	balance	balance	balance	Dsup	balance	balance	balance	Dsup	Dsup	balance	balance	balance	balance	Asup	balance	balance	balance	balance	balance	balance	balance	Asup	balance	Asup	Dsup	balance	balance	balance	Asup	Asup	balance	balance	Dsup	balance	balance	Dsup	balance	balance	balance	balance	balance	balance	balance	balance	balance	balance	balance	balance	Dsup	balance	balance	balance	balance	balance	balance	balance	balance	balance	balance	Bsup	balance	balance	Dsup	balance	balance	balance	balance	balance	balance	balance	balance	Bdom	balance	balance	balance	Dsup	balance	Bdom	Dsup	Bdom	balance	balance	Bdom	Bdom	balance	balance	balance	balance	balance	balance	balance	balance	balance	balance	balance	Dsup	balance	balance	balance	balance	Dsup	balance	balance	Asup	balance	Asup	balance	balance	balance	balance	Dsup	Dsup	balance	balance	balance	balance	Asup	Asup	balance	balance	Bdom	balance	balance	Asup	Asup	balance	balance	balance	balance	balance	balance	Dsup	balance	balance	balance	Asup	balance	balance	Asup	Dsup	balance	balance	balance	balance	balance	balance	balance	balance	balance	balance	balance	balance	balance	balance	Dsup	Asup	balance	balance	balance	balance	balance	balance	balance	balance	balance	Asup	balance	Asup	balance	balance	Asup	balance	balance	balance	Asup	balance	balance	Asup	balance	balance	balance	balance	balance	Dsup	balance	balance	balance	Asup	balance	balance	balance	Dsup	balance	balance	balance	balance	Asup	balance	balance	balance	balance	balance	Dsup	Dsup	balance	balance	balance	balance	balance	balance	balance	Asup	balance	balance	balance	balance	Asup	balance	Asup	Dsup	balance	balance	balance	balance	balance	Asup	balance	Asup	Asup	Asup	Asup	balance	Asup	Asup	balance	Asup	Dsup	Asup	Asup	Asup	balance	Asup	Dsup	balance	balance	balance	Asup	balance	balance	balance	Bdom	Asup	balance	balance	balance	balance	Bdom	balance	balance	Asup	balance	balance	balance	Asup	balance	balance	balance	balance	balance	balance	Bdom	Dsup	balance	balance	balance	balance	balance	Asup	Asup	balance	balance	balance	balance	Bdom	Dsup	Dsup	balance	balance	balance	balance	Bdom	Asup	Asup	balance	balance	balance	balance	Dsup	balance	balance	balance	balance	balance	Asup	Dsup	Dsup	balance	balance	Dsup	balance	balance	balance	balance	balance	balance	Asup	balance	balance	balance	balance	balance	balance	balance	balance	Dsup	balance	balance	balance	balance	balance	balance	Dsup	balance	balance	balance	Dsup	balance	balance	balance	balance	balance	balance	Asup	Dsup	balance	Dsup	balance	balance	balance	balance	balance	balance	balance	balance	balance	balance	balance	balance	Dsup	balance	balance	balance	balance	Dsup	balance	balance	balance	balance	balance	balance	balance	balance	balance	balance	balance	balance	balance	balance	balance	balance	balance	Dsup	balance	balance	balance	balance	balance	balance	balance	Dsup	balance	balance	balance	balance	Asup	Bdom	balance	Dsup	Dsup	balance
triads148	TraesCS1A02G059200	TraesCS1B02G077600	TraesCS1D02G060600	balance	balance	balance	balance	Dsup	balance	balance	balance	balance	balance	balance	balance	balance	balance	balance	balance	balance	balance	balance	balance	balance	balance	balance	balance	balance	balance	balance	balance	balance	balance	balance	balance	balance	balance	balance	Dsup	balance	Bsup	Bsup	balance	balance	Bsup	balance	balance	Bsup	balance	balance	Bsup	balance	balance	balance	balance	Bsup	balance	balance	balance	balance	balance	balance	balance	balance	balance	balance	balance	balance	balance	Bsup	Bsup	balance	balance	balance	balance	Bsup	balance	balance	balance	balance	balance	Dsup	balance	balance	balance	balance	balance	Dsup	balance	Dsup	balance	balance	Dsup	Dsup	balance	balance	balance	balance	balance	balance	balance	balance	balance	Bsup	Bsup	balance	Bsup	balance	Bsup	balance	balance	balance	balance	balance	balance	balance	balance	balance	Bsup	Bsup	balance	balance	Bsup	balance	balance	balance	balance	balance	Bsup	balance	balance	balance	balance	balance	balance	Bsup	balance	balance	Bsup	Bsup	balance	balance	balance	balance	Bsup	balance	balance	balance	balance	balance	Bsup	balance	balance	Bsup	balance	balance	balance	balance	balance	Bsup	Bsup	balance	balance	Bsup	balance	balance	balance	balance	Bsup	balance	balance	Bsup	Bsup	balance	Bsup	balance	balance	balance	balance	balance	balance	balance	balance	Bsup	balance	balance	balance	balance	balance	balance	balance	balance	balance	balance	balance	balance	balance	balance	balance	Bsup	balance	balance	balance	balance	balance	balance	balance	balance	Bsup	balance	balance	Dsup	balance	balance	balance	balance	balance	balance	balance	Dsup	balance	balance	balance	balance	balance	balance	balance	Bsup	balance	balance	balance	balance	balance	balance	balance	balance	balance	balance	balance	balance	Dsup	balance	balance	balance	Dsup	balance	balance	balance	balance	balance	balance	balance	Dsup	Bsup	balance	balance	balance	balance	Dsup	balance	balance	Bsup	balance	balance	balance	balance	balance	balance	balance	balance	balance	balance	balance	Bsup	balance	balance	balance	balance	Bsup	Bsup	Dsup	balance	balance	Bsup	Dsup	balance	balance	balance	balance	Dsup	balance	balance	balance	balance	balance	balance	balance	balance	balance	balance	balance	balance	balance	balance	balance	balance	Dsup	balance	balance	balance	balance	balance	balance	Dsup	balance	balance	Dsup	balance	balance	balance	balance	balance	balance	balance	balance	balance	balance	Dsup	balance	balance	balance	Dsup	balance	balance	balance	balance	balance	Dsup	balance	Bsup	Bsup	balance	balance	balance	balance	balance	balance	Bsup	Bsup	Bsup	balance	balance	balance	balance	balance	balance	balance	balance	balance	balance	balance	balance	balance	balance	balance	balance	balance	balance	balance	Bsup	balance	Bsup	balance	balance	balance	balance	Bsup	balance	balance	Bsup	Bsup	Bsup	Bsup	balance	balance	balance	balance	balance	balance	Bsup	balance	balance	balance	balance	balance	balance	balance	balance	balance	balance	Dsup	Bsup	Bsup	balance	balance	balance	balance	balance	balance	balance
triads149	TraesCS1A02G060100	TraesCS1B02G078600	TraesCS1D02G061100	balance	Dsup	balance	Dsup	Dsup	balance	balance	balance	balance	balance	Dsup	balance	balance	Dsup	Dsup	Dsup	Dsup	Dsup	balance	balance	balance	Dsup	Dsup	balance	Dsup	balance	Dsup	balance	balance	balance	balance	Dsup	balance	balance	balance	balance	balance	Dom	Bsup	Dsup	Dsup	Bsup	balance	Bsup	Bsup	Dsup	balance	Bsup	balance	balance	Bsup	balance	Dom	balance	balance	balance	Dsup	Dsup	Bdom	Dsup	Bdom	balance	balance	Dsup	balance	balance	Bsup	Bsup	Dsup	balance	balance	Bsup	Bsup	Bsup	balance	balance	Bdom	balance	Dsup	balance	balance	balance	Dsup	balance	Dsup	Dsup	Dsup	balance	balance	Dsup	Dsup	Dsup	Dsup	balance	balance	Dsup	Dsup	balance	balance	Bsup	Bsup	Bsup	Bdom	Bsup	Dsup	Bsup	Dsup	Dsup	Dsup	balance	balance	balance	Dsup	Dsup	Dsup	Bsup	Bsup	balance	balance	Bsup	balance	Dsup	Asup	balance	balance	Dom	Dsup	balance	balance	balance	balance	balance	Bsup	Dsup	balance	Bsup	Bsup	Dsup	Dsup	balance	Dsup	Bsup	Asup	balance	balance	Asup	Dsup	Bsup	balance	Dsup	Bsup	Dsup	Bdom	balance	balance	Bsup	Bsup	Dom	Dsup	balance	Bsup	Asup	Asup	balance	balance	Dom	balance	balance	Bsup	Bsup	balance	Bsup	balance	balance	balance	balance	balance	balance	Dsup	Bsup	Bsup	balance	Dom	balance	balance	balance	Bsup	Bsup	balance	balance	balance	balance	Dsup	Asup	Asup	balance	Bsup	balance	balance	balance	balance	balance	balance	Dsup	Dsup	Bsup	Dsup	balance	balance	Dsup	balance	balance	balance	balance	balance	Dsup	balance	Dsup	balance	Dsup	Dsup	Bsup	balance	balance	Bsup	balance	Dsup	balance	Dsup	Asup	balance	balance	balance	Dsup	balance	balance	balance	balance	balance	balance	balance	Dsup	balance	Dsup	balance	balance	balance	balance	balance	balance	Bsup	Dsup	Dsup	balance	balance	balance	balance	balance	Bsup	Dsup	balance	Dsup	balance	balance	Dsup	Asup	balance	Dsup	balance	balance	Bsup	Dsup	balance	balance	balance	Bsup	Bsup	Dsup	Dsup	balance	Bsup	Dsup	Dsup	balance	balance	balance	Dsup	balance	balance	Dsup	Dsup	Dsup	balance	balance	balance	balance	balance	Dsup	balance	balance	balance	balance	balance	balance	Dsup	Dsup	Dsup	balance	balance	Bsup	Dsup	balance	balance	balance	Dsup	Dsup	balance	Dsup	balance	Dsup	balance	balance	balance	Dsup	balance	balance	balance	balance	Dsup	balance	balance	Dsup	balance	balance	balance	balance	Bsup	Bsup	Dsup	Bsup	balance	Bsup	Dsup	Dsup	Dom	Bsup	Bsup	Dsup	Dsup	balance	balance	balance	Dsup	balance	balance	balance	balance	Dsup	balance	Bsup	Bsup	balance	Dsup	balance	Dsup	Dsup	Bsup	Dsup	Bsup	Dsup	Dsup	Dsup	Dsup	Bsup	Dsup	balance	Bsup	Bsup	Bsup	Bsup	balance	balance	Dsup	Dsup	Dsup	balance	Bsup	Dsup	balance	Dsup	Dsup	Dsup	Dsup	Bsup	Dsup	balance	Dsup	balance	Bsup	Bsup	Bsup	balance	balance	balance	balance	balance	balance
triads150	TraesCS1A02G060200	TraesCS1B02G078700	TraesCS1D02G061200	Dsup	Adom	Dsup	Adom	Dsup	balance	balance	Dsup	balance	balance	Dsup	Dsup	Dsup	Dsup	Dsup	Dsup	Dsup	Dsup	Dsup	Dsup	Adom	Dsup	Dsup	balance	Dsup	balance	Dsup	Dsup	Dsup	Dsup	balance	Dsup	balance	Dsup	Dsup	Dsup	balance	Adom	Adom	Dsup	Dsup	Adom	Dsup	Adom	Adom	Dsup	Dsup	Adom	balance	Dsup	Adom	Dsup	Adom	balance	balance	Dsup	Adom	Dsup	Dsup	Dsup	Dsup	Dsup	Adom	Dsup	Dsup	balance	Bsup	Adom	Dsup	Dsup	Dsup	Adom	Adom	Adom	Dsup	Dsup	Dsup	balance	Dsup	balance	Dsup	balance	Dsup	balance	Dsup	Dsup	Dsup	Dsup	balance	Dsup	Dsup	Dsup	Dsup	balance	balance	Dsup	Dsup	Dsup	balance	Adom	Adom	Adom	Dsup	Adom	Dsup	Adom	Dsup	Dsup	Dsup	balance	balance	Adom	Dsup	Dsup	Dsup	Adom	Adom	Dsup	Dsup	Adom	Dsup	Dsup	Dsup	balance	balance	Bsup	Dsup	Dsup	balance	balance	Dsup	Dsup	Adom	Dsup	Dsup	Adom	Adom	Dsup	Dsup	Adom	Dsup	Adom	Adom	balance	balance	Dsup	Dsup	Adom	balance	Dsup	Adom	Dsup	Dsup	balance	balance	Bsup	Adom	Adom	Dsup	Dsup	Adom	Dsup	Dsup	Adom	balance	Adom	Dsup	Dsup	Adom	Adom	balance	Adom	balance	Bsup	balance	balance	Dsup	balance	Dsup	Adom	Adom	Dsup	Adom	balance	Dsup	Adom	Adom	Adom	balance	Dsup	Dsup	Dsup	Dsup	Dsup	balance	Bsup	Adom	Dsup	Dsup	Dsup	Dsup	balance	balance	Dsup	Dsup	Adom	Dsup	Dsup	Dsup	Adom	Dsup	Dsup	Dsup	Dsup	balance	Dsup	Dsup	Dsup	Dsup	Dsup	Dsup	Adom	Adom	Dsup	Adom	Dsup	Dsup	balance	Adom	balance	balance	Dsup	balance	Dsup	Dsup	Dsup	balance	Adom	Dsup	Dsup	Dsup	Dsup	Dsup	Dsup	Dsup	Dsup	balance	balance	Dsup	Dsup	Adom	Adom	Dsup	balance	Dsup	Dsup	Dsup	Dsup	Adom	Adom	balance	Adom	Dsup	Dsup	Dsup	Dsup	balance	Dsup	Adom	Dsup	Adom	Dsup	balance	balance	Adom	Adom	Adom	Dsup	balance	balance	Adom	Dsup	Adom	Adom	Dsup	Dsup	Adom	Dsup	Dsup	Dsup	Dsup	Adom	Adom	Dsup	balance	balance	Adom	balance	balance	balance	Bsup	Adom	Dsup	Bsup	Adom	Dsup	Dsup	Dsup	Dsup	Adom	Adom	Dsup	Dsup	balance	Dsup	Dsup	Dsup	Dsup	Dsup	balance	Dsup	Dsup	Dsup	Dsup	balance	Dsup	balance	Dsup	Dsup	Adom	Dsup	Adom	Dsup	Adom	Dsup	Dsup	Adom	Adom	Dsup	Adom	Dsup	Adom	Adom	Dsup	Adom	Adom	Adom	Dsup	Dsup	balance	balance	Dsup	Adom	balance	Dsup	balance	balance	Dsup	Dsup	Adom	Adom	balance	Dsup	Dsup	Adom	Dsup	Adom	Dsup	Adom	Dsup	Adom	Adom	Adom	Adom	Adom	balance	Adom	Adom	Adom	Adom	Adom	Adom	Adom	Dsup	Adom	balance	Adom	Adom	Dsup	Adom	Adom	Dsup	Adom	Adom	Adom	Adom	Adom	Bsup	Adom	Adom	Adom	Dsup	balance	balance	balance	balance	balance
triads151	TraesCS1A02G060500	TraesCS1B02G078800	TraesCS1D02G061400	balance	Asup	Asup	Asup	Asup	Asup	Dsup	balance	Asup	Asup	balance	balance	Asup	balance	balance	balance	balance	balance	Asup	balance	balance	Asup	balance	balance	Asup	Asup	Asup	Dsup	balance	Asup	balance	Asup	balance	balance	balance	Asup	balance	Bsup	Dom	balance	Asup	Bsup	Asup	Dom	unknown	balance	Asup	Bsup	Asup	balance	Asup	Asup	Bsup	Asup	balance	Asup	Asup	balance	balance	Asup	balance	unknown	Asup	Asup	balance	Asup	unknown	unknown	Asup	Bsup	Asup	Dom	unknown	Bsup	Asup	Asup	balance	balance	Dsup	Asup	Asup	Asup	balance	balance	Adom	balance	Dsup	Asup	balance	Dsup	balance	balance	balance	Asup	balance	balance	balance	balance	balance	Dom	Dom	unknown	balance	Dom	Asup	Bsup	Asup	Asup	Asup	Asup	Asup	balance	balance	Asup	Asup	Dom	unknown	balance	Asup	Dom	balance	unknown	Dsup	Asup	balance	Bsup	Asup	balance	Asup	Asup	balance	balance	Bsup	Asup	balance	Dom	unknown	unknown	balance	balance	Asup	Bsup	Bsup	Asup	Asup	balance	Asup	unknown	Asup	balance	Bsup	Asup	balance	balance	Asup	Bsup	Dom	Bsup	balance	balance	Bsup	balance	balance	balance	Asup	Bsup	Asup	Asup	unknown	Dom	Asup	Dom	Asup	Bsup	Asup	Asup	Asup	Asup	balance	Asup	Dom	Asup	Bsup	Asup	Asup	balance	Dom	Dom	Asup	balance	Asup	balance	Asup	balance	balance	balance	unknown	balance	Asup	Asup	Asup	Asup	balance	balance	Asup	unknown	Asup	Asup	Asup	Asup	Asup	Asup	Asup	Asup	Asup	balance	Asup	balance	balance	balance	Asup	Dom	Asup	Asup	Bsup	balance	Asup	Asup	balance	balance	Asup	Asup	balance	balance	balance	Asup	balance	Asup	Asup	Asup	Asup	balance	Asup	Asup	balance	Asup	Asup	Asup	Asup	Asup	Bsup	Asup	Asup	Asup	balance	balance	Asup	Asup	Bsup	Asup	balance	Asup	balance	balance	Asup	balance	Asup	Asup	balance	balance	Dom	balance	balance	Asup	Asup	Dom	Dom	Dsup	balance	Asup	Dom	balance	Asup	Asup	Asup	Asup	Asup	Asup	Asup	balance	Asup	unknown	Asup	balance	balance	balance	Asup	Asup	Asup	balance	balance	balance	Asup	Asup	balance	balance	Asup	Asup	balance	Dom	Asup	Asup	Asup	balance	balance	balance	balance	Asup	balance	balance	balance	Asup	balance	Asup	Asup	balance	Asup	balance	Asup	Asup	Asup	balance	Asup	balance	balance	Asup	Dom	Bsup	Asup	Bsup	Asup	Dom	Asup	balance	Bsup	Bsup	unknown	Asup	Bdom	Asup	Asup	Asup	balance	balance	Asup	Asup	Asup	balance	Asup	Bsup	unknown	balance	balance	balance	Asup	Asup	Dom	Asup	Dom	balance	balance	Asup	unknown	unknown	balance	balance	unknown	unknown	Bsup	unknown	Asup	balance	Asup	Asup	Asup	balance	Dom	Asup	Asup	Asup	Asup	Asup	Asup	Bsup	Asup	Asup	Asup	Asup	unknown	unknown	Dom	balance	balance	balance	balance	balance	Asup
triads152	TraesCS1A02G060600	TraesCS1B02G078900	TraesCS1D02G061500	balance	balance	balance	Dsup	balance	balance	balance	Dsup	balance	balance	Dsup	balance	balance	Dsup	Dsup	Dsup	Dsup	Dsup	balance	balance	balance	balance	Dsup	balance	Dsup	balance	Dsup	balance	balance	balance	balance	balance	balance	balance	balance	balance	balance	Bsup	Bsup	Dsup	Dsup	Bsup	balance	Bsup	Bsup	Dsup	balance	Bsup	balance	balance	Bsup	Dsup	Bsup	balance	balance	balance	Dsup	balance	balance	Dsup	balance	balance	balance	Dsup	balance	balance	Bsup	Bsup	balance	balance	balance	Bsup	Bsup	Bsup	balance	balance	Dsup	balance	Dsup	balance	balance	balance	balance	balance	Dsup	Dsup	balance	balance	balance	Dsup	Dsup	balance	balance	balance	balance	balance	balance	balance	balance	Bsup	Bsup	Bsup	balance	Bsup	balance	Bsup	balance	balance	Dsup	balance	balance	balance	balance	balance	Dsup	Bsup	Bsup	Dsup	balance	Bsup	balance	balance	balance	balance	balance	Bsup	Dsup	Dsup	balance	balance	balance	balance	Bsup	Dsup	balance	Bsup	Bsup	balance	Dsup	Dsup	Dsup	Bsup	Bsup	balance	balance	Dsup	Dsup	Bsup	balance	balance	Bsup	balance	balance	balance	balance	Bsup	Bsup	Bsup	Dsup	balance	Bsup	balance	balance	balance	balance	Bsup	balance	balance	Bsup	Bsup	balance	Bsup	balance	balance	balance	balance	balance	Dsup	balance	balance	Bsup	balance	Bsup	balance	balance	balance	Bsup	Bsup	balance	balance	balance	balance	Dsup	balance	balance	balance	Bsup	balance	balance	balance	balance	balance	balance	Dsup	Dsup	Bsup	balance	balance	Dsup	Dsup	Dsup	balance	balance	balance	balance	balance	balance	balance	Dsup	balance	balance	Bsup	balance	balance	Bsup	balance	balance	balance	Dsup	Dsup	balance	balance	balance	balance	balance	balance	balance	balance	balance	balance	balance	balance	balance	balance	balance	balance	balance	balance	balance	balance	Bsup	balance	balance	balance	Dsup	balance	balance	Dsup	Bsup	balance	balance	balance	balance	balance	balance	balance	balance	Dsup	balance	balance	Bsup	balance	balance	balance	Dsup	Bsup	Bsup	Dsup	Dsup	balance	Bsup	Dsup	balance	balance	Dsup	balance	balance	balance	balance	balance	Dsup	balance	balance	Dsup	balance	balance	balance	balance	balance	balance	balance	balance	balance	balance	Dsup	balance	balance	balance	balance	Bsup	Dsup	Dsup	balance	balance	balance	Dsup	balance	Dsup	Dsup	balance	balance	balance	Dsup	Dsup	balance	balance	balance	Dsup	Dsup	balance	balance	Dsup	balance	balance	balance	Dsup	Bsup	Bsup	Dsup	Bsup	balance	Bsup	balance	balance	Bsup	Bsup	Bsup	balance	Dsup	balance	balance	balance	Dsup	balance	balance	balance	balance	balance	balance	Bsup	Bsup	balance	balance	Dsup	Dsup	balance	Bsup	Dsup	Bsup	Dsup	balance	Dsup	Dsup	Bsup	Dsup	balance	Bsup	Bsup	Bsup	Bsup	balance	balance	balance	Dsup	Dsup	balance	Bsup	balance	balance	balance	balance	balance	balance	Bsup	balance	balance	balance	balance	Bsup	Bsup	Bsup	balance	balance	balance	balance	balance	balance
triads153	TraesCS1A02G062000	TraesCS1B02G080300	TraesCS1D02G062900	Asup	unknown	Asup	unknown	balance	Asup	Bdom	unknown	Bdom	Asup	unknown	unknown	Asup	Asup	Asup	unknown	Bdom	unknown	Bdom	Bdom	Bdom	Asup	Dom	Asup	Asup	Bdom	Dom	Dom	Asup	Asup	Bdom	Asup	Asup	Asup	Asup	Asup	Asup	unknown	unknown	unknown	Asup	Bdom	Asup	Asup	Asup	Asup	unknown	Dom	unknown	unknown	unknown	Bdom	Dom	unknown	unknown	unknown	unknown	Asup	Bdom	Bdom	unknown	Bdom	Dom	unknown	Asup	unknown	Bdom	Bdom	Dom	Bdom	Asup	Dom	unknown	Asup	Asup	Asup	Asup	unknown	Bdom	Dom	unknown	unknown	Asup	unknown	Bdom	Dom	Asup	unknown	Asup	unknown	unknown	unknown	unknown	unknown	Asup	unknown	Bdom	unknown	Asup	Asup	Dom	Dom	Asup	Dom	Bdom	Asup	Asup	Asup	Bdom	Asup	unknown	Bdom	Bdom	Bdom	Bdom	Dom	Dom	unknown	Asup	Bdom	Bdom	unknown	Asup	Bdom	Bdom	Asup	Asup	Asup	Asup	Asup	Asup	Bdom	Asup	Asup	Bdom	Asup	Dom	Asup	Asup	Asup	Asup	Dom	Asup	Asup	Asup	Asup	Asup	unknown	unknown	Dom	Dom	Bdom	Asup	Asup	Asup	Asup	Asup	Asup	Bdom	Asup	Asup	Asup	Bdom	Asup	Asup	Bdom	Asup	Asup	Dom	Dom	Dom	Dom	Asup	Asup	Asup	Bdom	Asup	Dom	Asup	Asup	unknown	Asup	Dom	Bdom	Bsup	Asup	Asup	Dom	Dom	Asup	Asup	Asup	Bdom	Dom	Asup	Dom	Dom	Bdom	balance	Asup	Asup	Asup	Bdom	Asup	Bdom	Dom	Dom	Asup	Dom	Bdom	Dom	Asup	Dom	Asup	Asup	Asup	balance	Asup	Asup	Asup	Dom	Asup	Asup	Bdom	unknown	Dom	Asup	Dom	Asup	Asup	Bdom	Dom	Asup	Bdom	Asup	unknown	Bdom	Asup	Dom	Asup	Asup	Asup	Dom	Asup	Asup	Dom	Dom	balance	unknown	unknown	Bsup	Asup	Dom	unknown	unknown	Bdom	Dom	Asup	Dom	Asup	Asup	Bdom	unknown	unknown	Dom	Bdom	Dom	Bdom	unknown	Asup	Dom	Asup	Asup	Dom	Asup	Asup	Dom	Dom	Dom	unknown	Dom	Bdom	unknown	Dom	Bdom	Dom	Bdom	unknown	unknown	Bdom	Asup	Asup	Dom	Dom	Asup	Asup	Bdom	Asup	Asup	Dom	Asup	balance	Asup	Bdom	Asup	Bdom	Bdom	Bdom	Asup	Dom	Asup	Asup	Asup	Asup	balance	Asup	Asup	unknown	Bdom	Dom	Bdom	unknown	Bdom	Bdom	Asup	unknown	Bdom	Bdom	Asup	Bdom	Bdom	Asup	unknown	Dom	unknown	Bdom	unknown	Asup	Bdom	Asup	Dom	Asup	Asup	Bdom	Asup	Dom	Dom	Asup	Asup	Bdom	Asup	unknown	Asup	Asup	Asup	Asup	Bdom	Bdom	Asup	Dsup	Asup	Asup	Dom	Asup	Asup	Dom	Asup	Asup	Asup	Asup	Bdom	Asup	Dom	Asup	Asup	unknown	Bdom	Asup	Bdom	unknown	Bdom	Bdom	Asup	Asup	Asup	Dom	Dom	Dom	Asup	balance	Asup	Asup	Bdom	Asup	Bdom	Bdom	Asup	Bdom	Asup	Dom	Asup	Bdom	unknown	Dom	Asup	Asup	Dom
triads154	TraesCS1A02G062100	TraesCS1B02G080500	TraesCS1D02G063000	Dsup	Dsup	balance	Dsup	Dsup	balance	balance	Dsup	balance	balance	Dsup	balance	balance	Dsup	Dsup	balance	Dsup	Dsup	balance	balance	balance	balance	Dsup	balance	Dsup	balance	balance	balance	balance	balance	balance	Dsup	balance	balance	balance	balance	balance	Adom	Adom	Dsup	Dsup	Adom	balance	Bsup	Adom	Dsup	balance	Bsup	balance	balance	Dsup	Dsup	Adom	balance	balance	Dsup	Dsup	Dsup	Dsup	Dsup	Dsup	Dsup	Dsup	Dsup	Dsup	balance	Bsup	Bsup	Dsup	Dsup	balance	Dsup	Bsup	Adom	Dsup	balance	Dsup	balance	Dsup	balance	balance	balance	balance	balance	Dsup	Dsup	Dsup	balance	balance	Dsup	balance	Dsup	balance	balance	balance	balance	Dsup	balance	balance	Adom	Adom	Adom	Dsup	Adom	Dsup	Bsup	Dsup	Dsup	Dsup	balance	balance	Dsup	Dsup	Dsup	Dsup	Adom	Adom	Dsup	Dsup	Adom	Dsup	Dsup	Dsup	balance	balance	Bsup	Dsup	Dsup	balance	Dsup	Dsup	Dsup	Adom	Dsup	balance	Adom	Adom	Dsup	Dsup	Dsup	Dsup	Adom	Dsup	balance	balance	Dsup	Dsup	Adom	balance	Dsup	Adom	Dsup	Dsup	balance	balance	Bsup	Adom	Adom	Dsup	Dsup	Adom	Dsup	Dsup	Dsup	balance	Adom	Dsup	Dsup	Adom	Adom	balance	Adom	balance	Dsup	balance	balance	Dsup	Dsup	Dsup	Dsup	Adom	Dsup	Adom	balance	Dsup	Dsup	balance	Adom	balance	Dsup	Dsup	Dsup	Dsup	Dsup	Dsup	Dsup	Adom	Dsup	Dsup	Dsup	Dsup	balance	balance	Dsup	Dsup	Adom	Dsup	Dsup	Dsup	Dsup	Dsup	Dsup	Dsup	Dsup	balance	Dsup	Dsup	Dsup	Dsup	Dsup	Dsup	Adom	Dsup	Dsup	Adom	balance	Dsup	balance	Dsup	Dsup	balance	Dsup	balance	Dsup	Dsup	balance	Dsup	Dsup	Dsup	Dsup	Dsup	Dsup	Dsup	Dsup	Dsup	Dsup	balance	balance	Dsup	balance	Adom	Dsup	Dsup	balance	Dsup	Dsup	Dsup	Dsup	Adom	Dsup	Dsup	Dsup	Dsup	Dsup	Dsup	Dsup	balance	Dsup	balance	Dsup	Adom	Dsup	balance	balance	Dsup	Adom	Dsup	Dsup	Dsup	balance	Adom	Dsup	Dsup	Dsup	Dsup	balance	Dsup	balance	balance	Dsup	Dsup	Dsup	Dsup	Dsup	balance	balance	Dsup	Dsup	balance	balance	balance	Dsup	balance	balance	Dsup	Dsup	Dsup	Dsup	Dsup	Adom	Dsup	Dsup	Dsup	balance	Dsup	Dsup	balance	Dsup	Dsup	Dsup	balance	Dsup	Dsup	Dsup	balance	balance	balance	Dsup	Dsup	balance	Dsup	Dsup	balance	Dsup	balance	Dsup	Adom	Adom	Dsup	Dsup	Dsup	Bsup	Dsup	Dsup	Adom	Bsup	Adom	Dsup	Dsup	balance	Dsup	balance	Dsup	balance	balance	balance	balance	Dsup	balance	Bsup	Bsup	balance	Dsup	Dsup	Dsup	Dsup	Bsup	Dsup	Adom	Dsup	Dsup	Dsup	Dsup	Adom	Dsup	balance	Adom	Adom	Adom	Bsup	balance	Dsup	Dsup	Dsup	Dsup	balance	Adom	Dsup	balance	Dsup	balance	Dsup	Dsup	Dsup	Dsup	Dsup	Dsup	balance	Bsup	Bsup	Bsup	balance	balance	balance	balance	balance	balance
triads155	TraesCS1A02G062400	TraesCS1B02G080700	TraesCS1D02G063400	balance	balance	balance	balance	balance	balance	balance	balance	balance	balance	balance	balance	balance	balance	balance	balance	balance	balance	balance	balance	balance	balance	balance	Asup	balance	balance	balance	balance	balance	balance	balance	balance	balance	balance	balance	balance	balance	Bsup	Bsup	balance	balance	balance	balance	Bsup	Bsup	balance	balance	Bsup	balance	balance	Bsup	balance	Bsup	balance	balance	balance	balance	balance	balance	balance	balance	balance	balance	balance	balance	balance	Bsup	Bsup	balance	balance	balance	balance	Bsup	Bsup	balance	balance	balance	balance	Dsup	balance	balance	balance	balance	balance	Dsup	balance	Dsup	balance	balance	Dsup	balance	balance	balance	Bsup	balance	balance	balance	balance	balance	Bsup	Bsup	Bsup	balance	Bsup	balance	Bsup	balance	balance	balance	balance	balance	balance	balance	balance	balance	Bsup	Bsup	balance	balance	balance	balance	balance	balance	balance	balance	Bsup	balance	balance	balance	balance	balance	balance	balance	balance	balance	balance	Bsup	balance	balance	balance	balance	Bsup	balance	balance	balance	balance	balance	Bsup	balance	balance	Bsup	balance	balance	balance	balance	Bsup	Bsup	balance	balance	balance	balance	balance	balance	balance	balance	Bsup	balance	balance	Bsup	Bsup	balance	Bsup	balance	balance	balance	balance	balance	balance	balance	balance	balance	balance	Bsup	balance	balance	balance	balance	Bsup	balance	balance	balance	balance	balance	balance	balance	balance	balance	balance	balance	balance	balance	balance	balance	balance	balance	Bsup	balance	balance	balance	balance	balance	balance	balance	balance	balance	balance	balance	balance	balance	balance	balance	Bsup	balance	balance	balance	balance	balance	balance	balance	balance	balance	balance	balance	balance	balance	balance	balance	balance	balance	balance	balance	balance	balance	balance	balance	balance	balance	balance	balance	balance	Bsup	balance	balance	balance	balance	balance	balance	balance	Bsup	balance	balance	balance	balance	balance	balance	balance	balance	balance	balance	balance	Bsup	balance	balance	balance	balance	Bsup	Bsup	Dsup	balance	balance	Bsup	balance	balance	balance	balance	balance	balance	balance	balance	balance	balance	balance	balance	balance	balance	balance	balance	balance	balance	balance	balance	balance	balance	balance	balance	balance	balance	balance	balance	Bsup	balance	balance	balance	balance	balance	balance	balance	balance	balance	balance	balance	balance	balance	balance	balance	balance	balance	balance	balance	balance	balance	balance	balance	balance	balance	balance	Bsup	Bsup	balance	Bsup	balance	Bsup	balance	balance	Bsup	Bsup	balance	balance	balance	balance	balance	balance	balance	balance	balance	balance	balance	balance	balance	Bsup	Bsup	balance	balance	balance	balance	balance	Bsup	balance	Bsup	balance	balance	balance	balance	Bsup	balance	balance	Bsup	Bsup	Bsup	Bsup	balance	balance	balance	balance	balance	balance	Bsup	balance	balance	balance	balance	balance	balance	Bsup	balance	balance	balance	balance	Bsup	Bsup	Bsup	balance	balance	balance	balance	balance	balance
triads156	TraesCS1A02G063600	TraesCS1B02G081500	TraesCS1D02G064100	balance	Dsup	balance	Dsup	Dsup	balance	balance	balance	balance	balance	balance	balance	balance	Dsup	balance	balance	Dsup	balance	balance	Dsup	balance	balance	balance	balance	balance	balance	balance	balance	balance	Dsup	balance	Dsup	balance	Dsup	balance	balance	balance	Bsup	Bsup	balance	Dsup	Bsup	balance	Bsup	Bsup	Dsup	balance	Bsup	balance	balance	Bsup	balance	Bsup	Dsup	balance	balance	Dsup	Dsup	balance	balance	balance	Dsup	balance	Dsup	balance	balance	Bsup	Bsup	balance	balance	balance	Bsup	Bsup	balance	balance	balance	balance	balance	Dsup	balance	balance	balance	balance	balance	Dsup	balance	Dsup	balance	balance	Dsup	balance	balance	balance	balance	balance	balance	Dsup	balance	balance	Bsup	Bsup	Bsup	Dsup	Bsup	balance	Bsup	balance	Dsup	balance	balance	balance	balance	balance	Dsup	Dsup	Bsup	Bsup	balance	balance	Bsup	balance	Dsup	Dsup	balance	balance	Bsup	Dsup	balance	balance	Dsup	balance	balance	Bsup	balance	balance	Bsup	Bsup	balance	Dsup	balance	Dsup	Bsup	balance	balance	balance	balance	balance	Adom	balance	balance	Bsup	balance	Dsup	balance	balance	Bsup	Bsup	Bsup	Dsup	balance	Adom	Dsup	Dsup	balance	balance	balance	balance	balance	Bsup	Bsup	balance	Adom	balance	balance	balance	balance	Dsup	balance	balance	balance	Bsup	balance	Bsup	balance	balance	balance	balance	Bsup	balance	balance	balance	balance	balance	balance	balance	balance	Bsup	balance	balance	balance	balance	balance	balance	balance	Dsup	Bsup	balance	balance	balance	balance	Dsup	balance	Dsup	balance	balance	balance	balance	balance	balance	balance	Dsup	Bsup	Dsup	balance	Bsup	balance	balance	balance	balance	balance	balance	balance	balance	balance	balance	balance	balance	balance	balance	Dsup	balance	Dsup	balance	balance	balance	balance	balance	balance	balance	balance	Bsup	Dsup	balance	balance	balance	balance	balance	balance	Bsup	balance	balance	Dsup	balance	balance	Dsup	Dsup	balance	balance	balance	balance	Bsup	balance	Dsup	balance	Dsup	Bsup	Bsup	Dsup	Dsup	balance	Bsup	balance	Dsup	balance	balance	balance	Dsup	balance	balance	Dsup	Dsup	balance	balance	Dsup	balance	balance	balance	balance	balance	balance	balance	Dsup	balance	balance	balance	Dsup	Dsup	balance	Dsup	Bsup	Dsup	balance	balance	balance	balance	balance	balance	balance	Dsup	Dsup	balance	balance	balance	Dsup	balance	balance	balance	balance	Dsup	balance	Dsup	balance	balance	balance	balance	Dsup	Bsup	Bsup	balance	Bsup	balance	Bsup	balance	balance	Bsup	Bsup	Bsup	balance	Dsup	balance	balance	balance	balance	balance	balance	balance	balance	balance	balance	Bsup	Bsup	balance	Dsup	balance	Dsup	Dsup	Bsup	Dsup	Adom	Dsup	balance	Dsup	Dsup	Bsup	Dsup	Dsup	Bsup	Bsup	unknown	Bsup	Dsup	Dsup	Dsup	balance	balance	balance	Bsup	Dsup	balance	Dsup	balance	Dsup	Dsup	balance	Dsup	Dsup	balance	balance	Bsup	Bsup	Bsup	balance	balance	balance	balance	balance	balance
triads157	TraesCS1A02G064000	TraesCS1B02G081900	TraesCS1D02G064500	balance	balance	balance	balance	balance	balance	balance	balance	balance	balance	balance	balance	balance	balance	balance	balance	balance	balance	balance	balance	balance	balance	balance	balance	balance	balance	balance	balance	balance	balance	balance	balance	balance	balance	balance	balance	balance	Bsup	Bsup	balance	balance	Bsup	balance	Bsup	Bsup	balance	balance	Bsup	balance	balance	Bsup	balance	Bsup	balance	balance	balance	balance	balance	balance	balance	balance	balance	balance	balance	balance	balance	Bsup	Bsup	balance	balance	balance	Bsup	Bsup	Bsup	balance	balance	balance	balance	Dsup	balance	balance	balance	balance	balance	Dsup	balance	Dsup	balance	balance	Dsup	balance	balance	balance	balance	balance	balance	balance	balance	balance	Bsup	Bsup	Bsup	balance	Bsup	balance	Bsup	balance	balance	balance	balance	balance	balance	balance	balance	balance	Bsup	Bsup	balance	balance	Bsup	balance	balance	balance	balance	balance	Bsup	balance	balance	balance	balance	balance	balance	Bsup	balance	balance	Bsup	Bsup	balance	balance	balance	balance	Bsup	Bsup	balance	balance	balance	balance	Bsup	balance	balance	Bsup	balance	balance	balance	balance	Bsup	Bsup	Bsup	balance	balance	Bsup	balance	balance	balance	balance	Bsup	balance	balance	Bsup	Bsup	balance	Bsup	balance	balance	balance	balance	balance	balance	balance	Bsup	Bsup	balance	Bsup	balance	balance	balance	Bsup	Bsup	balance	balance	balance	balance	balance	balance	balance	balance	Bsup	balance	balance	balance	balance	balance	balance	balance	balance	Bsup	balance	balance	balance	balance	balance	balance	balance	balance	balance	balance	balance	balance	balance	balance	balance	Bsup	balance	balance	Bsup	balance	balance	balance	balance	balance	balance	balance	balance	balance	balance	balance	balance	balance	balance	balance	balance	balance	balance	balance	balance	balance	balance	balance	balance	balance	Bsup	balance	balance	balance	balance	balance	balance	balance	Bsup	balance	balance	balance	balance	balance	balance	balance	balance	balance	balance	balance	Bsup	balance	balance	balance	balance	Bsup	Bsup	Dsup	balance	balance	Bsup	balance	balance	balance	balance	balance	balance	balance	balance	balance	balance	balance	balance	balance	balance	balance	balance	balance	balance	balance	balance	balance	balance	balance	balance	balance	balance	balance	balance	Bsup	balance	balance	balance	balance	balance	balance	balance	balance	balance	balance	balance	balance	balance	balance	balance	balance	balance	balance	balance	balance	balance	balance	balance	Bsup	balance	balance	Bsup	Bsup	balance	Bsup	balance	Bsup	balance	balance	Bsup	Bsup	Bsup	balance	balance	balance	balance	balance	balance	balance	balance	balance	balance	balance	balance	Bsup	Bsup	balance	balance	balance	balance	balance	Bsup	balance	Bsup	balance	balance	balance	balance	Bsup	balance	balance	Bsup	Bsup	Bsup	Bsup	balance	balance	balance	balance	balance	balance	Bsup	balance	balance	balance	balance	balance	balance	Bsup	balance	balance	balance	balance	Bsup	Bsup	Bsup	balance	balance	balance	balance	balance	balance
triads158	TraesCS1A02G064100	TraesCS1B02G082100	TraesCS1D02G064700	Bsup	Bsup	Bsup	Bsup	Bsup	Bsup	Bsup	Bsup	Bsup	Bsup	Bsup	Bsup	Bsup	Bsup	Bsup	Bsup	Bsup	Bsup	Bsup	Bsup	Bsup	Bsup	Bsup	Bsup	Bsup	Bsup	Bsup	Bsup	Bsup	Bsup	Bsup	Bsup	Bsup	Bsup	Bsup	Bsup	Bsup	Bsup	Bsup	Bsup	Bsup	Bsup	Bsup	Bsup	Bsup	balance	Bsup	Bsup	balance	Bsup	Bsup	balance	Bsup	Bsup	Bsup	Bsup	Bsup	balance	balance	balance	balance	balance	balance	balance	Bsup	Bsup	Bsup	Bsup	Bsup	Bsup	balance	Bsup	Bsup	Bsup	Bsup	Bsup	balance	Bsup	Adom	balance	Bsup	Bsup	Bsup	Bsup	Adom	Bsup	Dsup	Bsup	Bsup	Adom	Bsup	Bsup	Bsup	balance	Bsup	Bsup	balance	Bsup	Bsup	Bsup	Bsup	Bsup	Bsup	Bsup	balance	Bsup	Bsup	Bsup	balance	balance	Bsup	balance	balance	balance	balance	Bsup	Bsup	Bsup	Bsup	Bsup	balance	balance	balance	balance	Bsup	Bsup	balance	Bsup	balance	Bsup	Bsup	balance	Bsup	Bsup	Bsup	Bsup	Bsup	balance	Bsup	Bsup	balance	Bsup	Bsup	Bsup	Bsup	balance	Bsup	Bsup	balance	Bsup	Bsup	balance	balance	Bsup	balance	Bsup	Bsup	Bsup	balance	balance	Bsup	Bsup	balance	Bsup	Bsup	Bsup	Bsup	Bsup	Bsup	Bsup	balance	Bsup	Bsup	Bsup	Bsup	balance	Bsup	balance	Bsup	Bsup	Bsup	balance	Bsup	balance	balance	balance	Bsup	Bsup	Bsup	balance	Bsup	balance	balance	Bsup	balance	balance	Bsup	balance	balance	Bsup	Bsup	Bsup	balance	balance	balance	Bsup	balance	balance	balance	balance	Bsup	balance	balance	Bsup	balance	balance	balance	balance	balance	balance	Bsup	Bsup	Bsup	balance	Bsup	Bsup	balance	Bsup	Bsup	balance	balance	Bsup	Bsup	balance	Bsup	Bsup	balance	balance	Bsup	balance	balance	balance	balance	balance	balance	balance	Bsup	Bsup	balance	Bsup	Bsup	Bsup	balance	Bsup	Bsup	balance	balance	balance	Bsup	balance	Bsup	Bsup	Bsup	Bsup	Bsup	balance	Bsup	balance	Bsup	balance	Bsup	Bsup	Bsup	Bsup	balance	Bsup	Bsup	Adom	balance	Bsup	Bsup	balance	balance	Bsup	balance	Bsup	balance	balance	Bsup	balance	Bsup	balance	Bsup	balance	balance	Bsup	balance	balance	Bsup	Bsup	Bsup	balance	Bsup	balance	Bsup	balance	balance	balance	Bsup	Bsup	Bsup	Bsup	Bsup	Bsup	Bsup	Bsup	balance	Bsup	balance	Bsup	balance	balance	balance	balance	balance	balance	balance	balance	balance	balance	balance	Bsup	balance	Bsup	Bsup	Bsup	Bsup	Bsup	Bsup	Bsup	balance	Bsup	Bsup	balance	Bsup	Bsup	Bsup	Bsup	Bsup	Bsup	balance	Bsup	Bsup	Bsup	Bsup	Bsup	Bsup	Bsup	Bsup	Bsup	Bsup	Bsup	Bsup	Bsup	Bsup	Bsup	Bsup	Bsup	Bsup	Bsup	Bsup	Bsup	Bsup	Bsup	Bsup	Bsup	Bsup	Bsup	Bsup	Bsup	Bsup	Bsup	Bsup	Bsup	Bsup	Bsup	Bsup	Bsup	Bsup	Bsup	Bsup	Bsup	Bsup	Bsup	Bsup	Bsup	Bsup	balance	Bsup	Bsup	Bsup	Bsup	Bsup	Bsup	Bsup	Bsup	Bsup
triads159	TraesCS1A02G065300	TraesCS1B02G083400	TraesCS1D02G066000	balance	balance	balance	balance	balance	balance	balance	balance	balance	balance	balance	balance	balance	balance	balance	balance	balance	balance	balance	balance	balance	balance	balance	balance	balance	balance	balance	balance	balance	balance	balance	balance	balance	balance	balance	balance	balance	Adom	Bsup	balance	balance	Bsup	balance	Bsup	Bsup	balance	balance	Bsup	balance	balance	balance	balance	Bsup	balance	balance	balance	balance	balance	balance	balance	balance	balance	balance	balance	balance	balance	Bsup	Bsup	balance	balance	balance	Bsup	Bsup	Bsup	balance	balance	balance	balance	Dsup	balance	balance	Dsup	balance	balance	Dsup	balance	Dsup	balance	balance	Dsup	balance	balance	balance	balance	balance	balance	balance	balance	balance	Bsup	Bsup	Bsup	balance	Adom	Dsup	Adom	balance	balance	balance	balance	balance	balance	balance	Dsup	balance	Bsup	Bsup	balance	balance	Bsup	balance	balance	balance	balance	balance	Bsup	balance	balance	Dsup	Dsup	balance	balance	Bsup	balance	balance	Bsup	Bsup	balance	Dsup	balance	balance	Bsup	Adom	balance	Dsup	Dsup	balance	Bsup	balance	balance	Bsup	balance	balance	balance	balance	Bsup	Bsup	Bsup	balance	Dsup	Bsup	balance	Dsup	balance	balance	Bsup	balance	balance	Bsup	Bsup	balance	Bsup	balance	balance	balance	balance	balance	Dsup	balance	balance	Bsup	balance	Adom	balance	balance	balance	balance	Bsup	Dsup	balance	Dsup	balance	balance	balance	Dsup	balance	Bsup	balance	balance	balance	Dsup	balance	balance	Dsup	balance	Bsup	Dsup	balance	balance	balance	balance	balance	balance	balance	balance	Dsup	balance	balance	balance	balance	balance	Bsup	balance	balance	Bsup	Dsup	balance	balance	balance	balance	balance	balance	Dsup	balance	balance	Dsup	balance	Dsup	balance	balance	balance	balance	Dsup	balance	balance	Dsup	Dsup	balance	Dsup	balance	Bsup	balance	balance	Dsup	Dsup	Dsup	Dsup	Dsup	Adom	balance	balance	balance	balance	balance	balance	balance	balance	balance	balance	balance	Bsup	balance	balance	balance	balance	Bsup	Bsup	Dsup	balance	balance	Bsup	balance	balance	Dsup	balance	balance	balance	balance	balance	balance	balance	balance	Dsup	balance	balance	balance	balance	balance	balance	balance	balance	balance	balance	balance	balance	balance	balance	balance	balance	Adom	balance	balance	balance	balance	balance	Dsup	balance	balance	balance	balance	balance	balance	balance	balance	balance	balance	balance	balance	balance	balance	balance	balance	balance	balance	balance	balance	Bsup	Bsup	balance	Bsup	balance	Bsup	balance	balance	Bsup	Bsup	Bsup	balance	balance	balance	balance	balance	balance	balance	balance	balance	balance	balance	balance	Bsup	Bsup	balance	balance	balance	balance	balance	Bsup	balance	Bsup	balance	balance	balance	balance	Bsup	balance	balance	Bsup	Bsup	Bsup	Bsup	balance	balance	balance	balance	balance	balance	Bsup	balance	balance	balance	balance	balance	balance	Bsup	balance	balance	balance	balance	Bsup	Bsup	Bsup	balance	balance	balance	balance	balance	balance
triads160	TraesCS1A02G065400	TraesCS1B02G083500	TraesCS1D02G066100	balance	balance	Asup	balance	balance	balance	balance	balance	balance	balance	balance	balance	balance	balance	balance	balance	Dsup	Dsup	balance	balance	Asup	balance	balance	balance	balance	balance	balance	balance	balance	balance	balance	balance	balance	balance	balance	balance	balance	Bsup	Bsup	balance	Dsup	Bsup	balance	Bsup	Bsup	balance	balance	Bsup	balance	balance	Bsup	balance	Bsup	balance	balance	balance	balance	Dsup	balance	balance	balance	balance	Dsup	balance	balance	balance	Bsup	Bsup	balance	balance	balance	Bsup	Bsup	Bsup	balance	balance	balance	balance	Dsup	balance	balance	balance	Asup	balance	Dsup	balance	Dsup	balance	balance	Dsup	balance	balance	balance	balance	balance	balance	balance	balance	balance	Bsup	Bsup	Bsup	balance	Bsup	balance	Bsup	balance	Dsup	balance	balance	balance	balance	balance	balance	balance	Bsup	Bsup	balance	balance	Bsup	balance	balance	balance	balance	balance	Bsup	balance	balance	balance	balance	balance	balance	Bsup	balance	balance	Bsup	Bsup	balance	balance	Dsup	Dsup	Bsup	Bsup	balance	balance	balance	balance	Bsup	balance	balance	Bsup	balance	balance	balance	balance	Bsup	Bsup	Bsup	balance	balance	Bsup	balance	Dsup	balance	balance	Bsup	balance	Dsup	Adom	Bsup	balance	Bsup	balance	balance	balance	balance	balance	Dsup	balance	balance	Bsup	balance	Bsup	balance	balance	balance	balance	Bsup	balance	balance	balance	balance	balance	balance	Dsup	balance	Bsup	balance	balance	balance	Dsup	balance	balance	balance	Dsup	Bsup	balance	balance	balance	balance	balance	balance	balance	balance	balance	balance	balance	balance	balance	balance	balance	Bsup	balance	balance	Bsup	balance	balance	Asup	Dsup	Dsup	balance	balance	balance	balance	balance	balance	balance	balance	balance	balance	balance	balance	balance	balance	balance	balance	balance	balance	balance	balance	Bsup	balance	balance	balance	balance	Dsup	balance	balance	Bsup	balance	balance	balance	balance	balance	balance	balance	balance	Dsup	balance	Asup	Bsup	Asup	Asup	balance	balance	Bsup	Bsup	Dsup	balance	balance	Bsup	balance	balance	balance	balance	balance	balance	balance	balance	balance	Dsup	balance	balance	balance	balance	balance	balance	balance	balance	balance	balance	balance	balance	Asup	balance	balance	balance	balance	balance	Bsup	balance	balance	balance	balance	Dsup	balance	balance	balance	balance	balance	balance	balance	balance	balance	balance	balance	balance	balance	balance	balance	balance	Asup	balance	balance	balance	balance	Bsup	Bsup	Dsup	Bsup	balance	Bsup	Dsup	balance	Bsup	Bsup	Bsup	Dsup	balance	balance	balance	balance	balance	balance	balance	balance	balance	balance	balance	Bsup	Bsup	balance	balance	balance	Dsup	balance	Bsup	Dsup	Bsup	Dsup	Dsup	Dsup	Dsup	Bsup	balance	balance	Bsup	Bsup	Bsup	Bsup	balance	balance	balance	balance	balance	balance	Bsup	balance	balance	balance	balance	balance	balance	balance	Dsup	balance	balance	balance	Bsup	Bsup	Bsup	balance	balance	Asup	Asup	balance	balance
triads161	TraesCS1A02G065500	TraesCS1B02G083600	TraesCS1D02G066200	balance	unknown	Bsup	Adom	Bdom	Dom	Bdom	Dom	unknown	Asup	Bdom	Dom	unknown	unknown	Adom	Dom	Bdom	unknown	Adom	Bdom	Dom	Dom	Adom	unknown	unknown	Asup	unknown	Asup	Bsup	Dom	Dom	Adom	Dom	Bsup	Dom	Dom	Asup	Adom	unknown	unknown	unknown	unknown	Bdom	Adom	Adom	unknown	unknown	unknown	Bdom	unknown	unknown	Asup	Adom	unknown	Bsup	unknown	unknown	Bdom	Dsup	Bdom	Dsup	Bdom	balance	Bdom	Bsup	Dom	Dom	unknown	Adom	unknown	Dom	Adom	unknown	Asup	unknown	Bdom	Bsup	Adom	Bdom	Adom	unknown	Adom	Dom	unknown	unknown	Adom	Adom	unknown	Asup	Bdom	Adom	Dsup	unknown	Adom	Asup	Asup	Bdom	Bsup	unknown	balance	Bsup	Adom	Dsup	Bsup	Bdom	unknown	Dsup	Bdom	unknown	unknown	unknown	Bdom	Bdom	unknown	Bdom	Adom	Adom	unknown	unknown	Adom	Dsup	Bdom	Dsup	unknown	unknown	Adom	Bdom	Adom	Bdom	Bdom	Adom	unknown	unknown	Bdom	Bdom	unknown	Dom	unknown	Adom	Adom	Adom	Adom	Adom	Adom	Asup	Adom	unknown	unknown	unknown	unknown	Dom	unknown	Bdom	Bdom	unknown	unknown	unknown	Bsup	unknown	Adom	Asup	Adom	Dsup	Adom	unknown	Adom	unknown	unknown	Dom	unknown	Dom	Dom	Dom	unknown	Bdom	Bdom	unknown	unknown	unknown	Bsup	Dom	unknown	Bsup	Asup	Dom	unknown	Adom	Dom	unknown	Bdom	unknown	Bdom	Bdom	unknown	Adom	Dsup	unknown	Bdom	unknown	unknown	Adom	Adom	Adom	unknown	unknown	unknown	unknown	Bdom	unknown	Bdom	Adom	unknown	unknown	unknown	unknown	Bsup	Bdom	Adom	unknown	unknown	Asup	Adom	Dom	unknown	unknown	Bsup	unknown	unknown	Adom	Adom	Bsup	unknown	unknown	Dsup	Adom	Dom	unknown	Dsup	unknown	Dom	Adom	Bsup	unknown	unknown	Dsup	unknown	unknown	Adom	unknown	unknown	unknown	Asup	Asup	unknown	Adom	Bdom	Adom	Bdom	unknown	unknown	Bsup	Bdom	Adom	Adom	Bdom	Bdom	unknown	Dsup	Adom	unknown	unknown	Dom	Dom	Adom	Dsup	unknown	unknown	unknown	Bdom	unknown	Dsup	Bdom	Asup	Dom	Adom	Bdom	unknown	unknown	unknown	Adom	unknown	Bsup	Asup	unknown	unknown	Asup	Adom	Adom	Dom	Dom	Asup	Bsup	Bsup	balance	unknown	Dsup	Adom	Adom	unknown	Dom	unknown	unknown	Adom	unknown	Adom	unknown	Adom	Dsup	Adom	Bdom	Adom	Dsup	Adom	Adom	Bdom	Adom	unknown	Adom	unknown	Dom	Adom	unknown	Adom	unknown	unknown	unknown	unknown	unknown	unknown	unknown	Bdom	Dom	Bdom	Dsup	Adom	unknown	Adom	unknown	Adom	unknown	unknown	unknown	Bdom	Asup	balance	Bdom	Dom	Bdom	unknown	Bsup	Dom	Asup	Bdom	Bdom	Dsup	Dsup	Dom	unknown	unknown	unknown	unknown	Dom	unknown	balance	Dom	Asup	Dom	Dsup	Bsup	Bsup	unknown	Dom	Dsup	Adom	Bsup	Asup	Bsup	Asup	balance	Adom	Dom	Adom	Asup	Asup	unknown	unknown	unknown	Bsup	Bsup	Adom	Bsup	balance	Bsup	Dom	Dom	balance	Dsup
triads162	TraesCS1A02G065600	TraesCS1B02G083800	TraesCS1D02G066600	balance	balance	balance	balance	balance	balance	balance	Bsup	balance	Bsup	balance	balance	balance	Asup	Asup	balance	Bsup	balance	balance	balance	balance	balance	Asup	balance	balance	balance	balance	balance	balance	balance	balance	balance	balance	balance	balance	balance	balance	Dom	Dom	Asup	balance	Bsup	Bsup	Bsup	Dom	balance	balance	Bsup	balance	balance	Bsup	balance	Dom	Bsup	balance	balance	balance	balance	Asup	Bsup	Asup	balance	Bsup	balance	Asup	balance	Bsup	Bsup	Asup	balance	balance	Bsup	Bsup	Bsup	balance	balance	Asup	balance	Dsup	balance	balance	balance	balance	balance	Dsup	Asup	Dsup	balance	balance	Dsup	balance	balance	balance	Asup	balance	Bsup	Bsup	balance	balance	Bsup	Bsup	Bsup	Asup	Bsup	balance	Bsup	balance	balance	balance	balance	balance	balance	balance	balance	balance	Bsup	Dom	balance	balance	Bsup	Asup	balance	Asup	balance	balance	Dom	balance	Bsup	balance	balance	balance	balance	Bsup	balance	balance	Bsup	Bsup	balance	Asup	Asup	balance	Bsup	Dom	balance	balance	Asup	balance	Bsup	Bsup	balance	Bsup	balance	Dom	balance	balance	Bsup	Bsup	Dom	balance	Asup	Bsup	Asup	Asup	Asup	balance	Bsup	balance	Bsup	Bsup	Bsup	balance	Bsup	balance	balance	balance	balance	balance	balance	Asup	balance	Bsup	balance	Dom	balance	balance	balance	balance	Bsup	balance	balance	balance	balance	balance	Asup	Asup	balance	Bsup	balance	balance	balance	Asup	balance	balance	balance	balance	Bsup	balance	balance	balance	balance	balance	balance	balance	balance	balance	balance	balance	Asup	balance	balance	balance	Dom	balance	balance	Bsup	balance	balance	balance	balance	Asup	balance	balance	balance	Asup	balance	balance	balance	balance	balance	balance	balance	Asup	balance	balance	balance	balance	balance	balance	balance	balance	Bsup	balance	balance	balance	balance	balance	balance	balance	Bsup	balance	balance	balance	balance	balance	balance	Asup	balance	balance	Dom	balance	Bsup	balance	balance	balance	balance	Bsup	Bsup	Dsup	balance	balance	Bsup	Asup	balance	Asup	Asup	balance	balance	balance	Bsup	Asup	Asup	balance	balance	balance	balance	Asup	Asup	balance	balance	balance	balance	Asup	Bsup	balance	balance	Asup	Asup	Asup	balance	Bsup	balance	balance	balance	balance	Asup	balance	Asup	Asup	Asup	balance	Asup	Asup	Asup	Asup	balance	Asup	balance	Asup	balance	balance	Asup	balance	Asup	balance	balance	balance	Bsup	Bsup	balance	Bsup	balance	Bsup	balance	Dom	Dom	Bsup	Bsup	balance	balance	balance	balance	balance	balance	balance	balance	balance	balance	balance	balance	Bsup	Bsup	balance	balance	Bsup	balance	balance	Bsup	balance	Bsup	balance	balance	Bsup	balance	Bsup	Bsup	balance	Bsup	Bsup	Bsup	Bsup	balance	balance	balance	balance	balance	balance	Bsup	balance	balance	balance	balance	balance	balance	Bsup	balance	Bsup	balance	Bsup	Dom	Dom	Bsup	balance	Bsup	balance	balance	balance	balance
triads163	TraesCS1A02G065700	TraesCS1B02G083900	TraesCS1D02G066700	balance	balance	balance	balance	balance	balance	balance	balance	balance	balance	balance	balance	balance	balance	balance	balance	balance	balance	balance	balance	balance	balance	balance	balance	balance	balance	balance	balance	balance	balance	balance	balance	balance	balance	balance	balance	balance	Bsup	Bsup	balance	balance	Bsup	balance	Bsup	Bsup	balance	balance	Bsup	balance	balance	Bsup	balance	Bsup	balance	balance	balance	balance	balance	balance	balance	balance	balance	balance	balance	balance	balance	Bsup	Bsup	balance	balance	balance	Bsup	Bsup	Bsup	balance	balance	balance	balance	Dsup	balance	balance	balance	balance	balance	Dsup	balance	Dsup	balance	balance	Dsup	balance	balance	balance	balance	balance	balance	balance	balance	balance	Bsup	Bsup	Bsup	balance	Bsup	balance	Bsup	balance	balance	balance	balance	balance	balance	balance	balance	balance	Bsup	Bsup	balance	balance	Bsup	balance	balance	balance	balance	balance	Bsup	balance	balance	balance	balance	balance	balance	Bsup	balance	balance	Bsup	Bsup	balance	balance	balance	balance	Bsup	Bsup	balance	balance	balance	balance	Bsup	balance	balance	Bsup	balance	balance	balance	balance	Bsup	Bsup	Bsup	balance	balance	Bsup	balance	balance	balance	balance	Bsup	balance	balance	Bsup	Bsup	balance	Bsup	balance	balance	balance	balance	balance	balance	balance	balance	Bsup	balance	Bsup	balance	balance	balance	balance	Bsup	balance	balance	balance	balance	balance	balance	balance	balance	Bsup	balance	balance	balance	balance	balance	balance	balance	balance	Bsup	balance	balance	balance	balance	balance	balance	balance	balance	balance	Dsup	balance	balance	balance	balance	balance	Bsup	balance	balance	Bsup	balance	balance	balance	balance	balance	balance	balance	balance	balance	balance	balance	balance	balance	balance	balance	balance	balance	balance	balance	balance	balance	balance	balance	balance	balance	Bsup	balance	balance	balance	balance	balance	balance	balance	Bsup	balance	balance	balance	balance	balance	balance	balance	balance	balance	balance	balance	Bsup	balance	balance	balance	balance	Bsup	Bsup	Dsup	balance	balance	Bsup	balance	balance	balance	balance	balance	balance	balance	balance	balance	balance	balance	balance	balance	balance	balance	balance	balance	balance	balance	balance	balance	balance	balance	balance	balance	balance	balance	balance	Bsup	balance	balance	balance	balance	balance	balance	balance	balance	balance	balance	balance	balance	balance	balance	balance	balance	balance	balance	balance	balance	balance	balance	balance	balance	balance	balance	Bsup	Bsup	balance	Bsup	balance	Bsup	balance	balance	Bsup	Bsup	Bsup	balance	balance	balance	balance	balance	balance	balance	balance	balance	balance	balance	balance	Bsup	Bsup	balance	balance	balance	balance	balance	Bsup	balance	Bsup	balance	balance	balance	balance	Bsup	balance	balance	Bsup	Bsup	Bsup	Bsup	balance	balance	balance	balance	balance	balance	Bsup	balance	balance	balance	balance	balance	balance	Bsup	balance	balance	balance	balance	Bsup	Bsup	Bsup	balance	balance	balance	balance	balance	balance
triads164	TraesCS1A02G065800	TraesCS1B02G084000	TraesCS1D02G066800	balance	balance	balance	balance	balance	balance	balance	balance	balance	balance	balance	balance	balance	balance	balance	balance	balance	Asup	balance	balance	balance	balance	balance	balance	balance	balance	balance	balance	balance	balance	balance	balance	balance	balance	balance	balance	balance	Bsup	Bsup	balance	balance	Bsup	balance	Bsup	Bsup	balance	balance	Bsup	balance	balance	Bsup	balance	Bsup	balance	balance	balance	balance	balance	balance	balance	balance	balance	balance	balance	balance	balance	Bsup	Bsup	balance	balance	balance	Bsup	Bsup	Bsup	balance	balance	balance	balance	Dsup	balance	balance	balance	balance	balance	Dsup	balance	balance	balance	balance	Dsup	balance	balance	balance	balance	balance	balance	balance	balance	balance	Bsup	Bsup	Bsup	balance	Bsup	balance	Bsup	balance	balance	balance	balance	balance	balance	balance	balance	balance	Bsup	Bsup	balance	balance	Bsup	balance	balance	balance	balance	balance	Bsup	balance	balance	balance	balance	balance	balance	Bsup	balance	balance	Bsup	Bsup	balance	balance	balance	balance	Bsup	balance	balance	balance	balance	balance	Bsup	balance	balance	Bsup	balance	balance	balance	balance	Bsup	Bsup	Bsup	balance	balance	Bsup	balance	balance	balance	balance	Bsup	balance	balance	Bsup	Bsup	balance	Bsup	balance	Bsup	balance	balance	balance	balance	balance	Bsup	Bsup	balance	Bsup	balance	balance	balance	Bsup	Bsup	balance	balance	balance	balance	balance	balance	balance	balance	Bsup	balance	balance	balance	balance	balance	balance	balance	balance	Bsup	balance	balance	balance	balance	balance	balance	balance	balance	balance	balance	balance	balance	balance	balance	balance	Bsup	balance	balance	Bsup	balance	balance	balance	balance	balance	balance	balance	balance	balance	balance	balance	balance	balance	balance	balance	balance	balance	balance	balance	balance	balance	balance	balance	balance	balance	Bsup	balance	balance	balance	balance	balance	balance	balance	Bsup	balance	balance	balance	balance	balance	balance	balance	balance	balance	balance	balance	Bsup	balance	balance	balance	balance	Bsup	Bsup	Dsup	balance	balance	Bsup	balance	balance	balance	balance	balance	balance	balance	balance	balance	balance	balance	balance	balance	balance	balance	balance	balance	balance	balance	balance	balance	balance	balance	balance	balance	balance	balance	balance	Bsup	balance	balance	balance	balance	balance	balance	balance	balance	balance	balance	balance	balance	balance	balance	balance	balance	balance	balance	balance	balance	balance	balance	balance	balance	balance	balance	Bsup	Bsup	balance	Bsup	balance	Bsup	balance	balance	Bsup	Bsup	Bsup	balance	balance	balance	balance	balance	balance	balance	balance	balance	balance	balance	balance	Bsup	Bsup	balance	balance	balance	balance	balance	Bsup	balance	Bsup	balance	balance	balance	balance	Bsup	Bsup	balance	Bsup	Bsup	Bsup	Bsup	balance	balance	balance	balance	balance	balance	Bsup	balance	balance	balance	balance	balance	balance	Bsup	balance	balance	balance	balance	Bsup	Bsup	Bsup	balance	balance	balance	balance	balance	balance
triads165	TraesCS1A02G065900	TraesCS1B02G084100	TraesCS1D02G066900	Adom	Dsup	Adom	Adom	Adom	Adom	Adom	Dsup	Adom	Adom	Adom	Dsup	Adom	Adom	Adom	Adom	Adom	Adom	Adom	Adom	Dsup	Adom	Adom	Adom	Adom	Dsup	Adom	Dsup	balance	Adom	Adom	Adom	Bsup	Adom	Bsup	Adom	Adom	Adom	Adom	Adom	Adom	Adom	Dsup	Adom	Adom	Adom	Adom	Adom	Adom	Adom	Adom	Adom	Adom	Adom	Adom	Adom	Adom	Adom	Adom	Adom	Adom	Adom	Adom	Adom	Adom	Adom	Adom	Adom	Adom	Adom	Adom	Adom	Adom	Adom	Adom	Adom	Adom	Adom	Adom	Adom	Adom	Adom	Bsup	Adom	Adom	Adom	Adom	Adom	Adom	Adom	Adom	Adom	Adom	Adom	Adom	Adom	Adom	Adom	Adom	Adom	Adom	Adom	Adom	Adom	Adom	Adom	Adom	Adom	Adom	Bsup	unknown	Adom	Dsup	Dsup	Adom	Adom	Adom	Adom	Adom	Adom	Adom	Dsup	Adom	Adom	Adom	Adom	Adom	Adom	Adom	unknown	Adom	Adom	Adom	Adom	Adom	Adom	Adom	Adom	Adom	Adom	Dsup	Adom	Adom	Adom	Adom	unknown	Adom	Adom	Adom	Adom	Adom	Dsup	Dsup	Adom	Dsup	Adom	Adom	Adom	Dsup	unknown	Adom	Adom	unknown	Adom	Adom	Adom	unknown	Adom	Adom	unknown	Adom	Adom	Adom	Adom	unknown	Adom	Adom	Dsup	Adom	unknown	Adom	Adom	Adom	Adom	Adom	Adom	Adom	Adom	Adom	Adom	Adom	Adom	Adom	Adom	Adom	Adom	Adom	unknown	Adom	Adom	Adom	Adom	Adom	Adom	Adom	Adom	Adom	Adom	Adom	Adom	Adom	Adom	Adom	Adom	Dsup	Adom	Adom	unknown	Adom	Adom	Dsup	Adom	Dsup	Adom	Adom	unknown	Adom	Adom	Adom	unknown	Adom	unknown	unknown	unknown	unknown	unknown	unknown	unknown	Adom	unknown	Adom	Adom	unknown	Dsup	unknown	unknown	unknown	Adom	unknown	Adom	Adom	Adom	Adom	Adom	Adom	unknown	unknown	unknown	unknown	Adom	Dsup	Adom	Adom	Adom	Adom	Adom	unknown	Adom	Adom	Adom	Adom	Adom	Adom	Dsup	Adom	Adom	unknown	Adom	unknown	Adom	Adom	Adom	Adom	Adom	Dsup	Dsup	Adom	Adom	Adom	Adom	Adom	Adom	Adom	Adom	Adom	Adom	Adom	Adom	Adom	Adom	Adom	Adom	Adom	Adom	Adom	Adom	Adom	Adom	Adom	Adom	Adom	Adom	Dsup	Adom	Adom	Dsup	Adom	Adom	Adom	Adom	Adom	Adom	Adom	Adom	Adom	Adom	Adom	Adom	Adom	Adom	Adom	Adom	Adom	Adom	Adom	Adom	Adom	Adom	Adom	Adom	Adom	Adom	Adom	Adom	Adom	Adom	Adom	Adom	Adom	Adom	Dsup	Dsup	Adom	Adom	Dsup	Adom	Adom	Dsup	Adom	Adom	Adom	Adom	Adom	Adom	Adom	Adom	Adom	Adom	Adom	Adom	Adom	Adom	Adom	Adom	Adom	Adom	Adom	Adom	Adom	Adom	Adom	Adom	Adom	Adom	Adom	Adom	Adom	Adom	Adom	Adom	Adom	Adom	Adom	Adom	Adom	Adom	Adom	Adom	Adom	Adom	Adom	Adom	Adom	Adom	Adom	Dsup	Adom
triads166	TraesCS1A02G066000	TraesCS1B02G084200	TraesCS1D02G067000	Bsup	unknown	Bsup	unknown	unknown	Bsup	Bsup	balance	Bsup	Bsup	Bsup	Bsup	Bsup	balance	unknown	Bsup	unknown	Bsup	unknown	balance	unknown	Bsup	balance	Bsup	Bsup	Bsup	Bsup	Bsup	Bsup	Bsup	Bsup	Bsup	Bsup	balance	balance	Bsup	Bsup	Bsup	Bsup	balance	balance	Bsup	Bsup	Bsup	unknown	balance	Bsup	Bsup	balance	Bsup	Bsup	balance	Bsup	unknown	Bsup	Bsup	unknown	balance	balance	balance	balance	unknown	balance	balance	unknown	Bsup	Bsup	Bsup	Bsup	balance	balance	Bsup	Bsup	Bsup	balance	Bsup	balance	unknown	Dsup	Bsup	balance	balance	unknown	Bsup	Dsup	Bsup	Dsup	Bsup	balance	Dsup	Bsup	Bsup	balance	balance	Bsup	Bsup	unknown	balance	unknown	Bsup	Bsup	Bsup	Bsup	Bsup	balance	Bsup	Bsup	balance	unknown	Bsup	Bsup	Bsup	balance	Bsup	balance	Bsup	Bsup	balance	balance	unknown	balance	balance	balance	balance	Bsup	Bsup	balance	unknown	balance	balance	Bsup	balance	Bsup	Bsup	Bsup	Bsup	Bsup	balance	unknown	balance	Bsup	Bsup	Bsup	balance	Bsup	Bsup	unknown	unknown	balance	Bsup	Bsup	balance	balance	balance	balance	Bsup	Bsup	Bsup	unknown	Bsup	Bsup	Bsup	balance	Bsup	balance	Bsup	balance	unknown	Bsup	Bsup	Dsup	Bsup	Bsup	Bsup	balance	balance	Bsup	Bsup	Bsup	Bsup	unknown	Bsup	Bsup	balance	balance	balance	Bsup	Bsup	Bsup	balance	Bsup	balance	unknown	Bsup	Bsup	Bsup	unknown	balance	balance	balance	Bsup	balance	balance	balance	balance	Bsup	balance	balance	balance	balance	Bsup	balance	balance	Bsup	balance	balance	balance	balance	Bsup	Bsup	Bsup	Bsup	Bsup	Bsup	Bsup	Bsup	Bsup	balance	balance	Bsup	Bsup	Bsup	balance	balance	balance	balance	balance	balance	Bsup	balance	balance	balance	Bsup	balance	balance	Bsup	balance	Bsup	Bsup	Bsup	Bsup	Bsup	balance	balance	Bsup	balance	balance	balance	Bsup	balance	balance	unknown	balance	balance	balance	balance	balance	balance	Bsup	Bsup	Bsup	Bsup	Bsup	Bsup	Bsup	Bsup	Bsup	Dsup	balance	balance	Bsup	Bsup	balance	Bsup	balance	balance	balance	balance	Bsup	unknown	unknown	Bsup	Dsup	Bsup	balance	Bsup	Bsup	Bsup	Bsup	balance	balance	Bsup	Bsup	Bsup	Bsup	unknown	balance	balance	Bsup	Bsup	Bsup	balance	Bsup	balance	balance	balance	balance	balance	Bsup	balance	Bsup	Bsup	Bsup	Bsup	unknown	Bsup	unknown	Bsup	Bsup	balance	balance	balance	Bsup	Bsup	balance	balance	Bsup	Bsup	Bsup	Bsup	balance	Bsup	balance	balance	Bsup	Bsup	Bsup	balance	balance	Bsup	balance	Bsup	Bsup	unknown	balance	Bsup	unknown	balance	Bsup	Bsup	unknown	balance	unknown	unknown	unknown	unknown	unknown	Bsup	unknown	unknown	unknown	unknown	unknown	unknown	unknown	balance	unknown	unknown	unknown	Bsup	unknown	unknown	unknown	unknown	unknown	unknown	unknown	unknown	balance	unknown	unknown	unknown	unknown	unknown	unknown	unknown	unknown	unknown	unknown	Bsup	unknown	Bsup	Bsup	balance	unknown	Bsup	balance
triads167	TraesCS1A02G066200	TraesCS1B02G084500	TraesCS1D02G067200	balance	balance	balance	balance	balance	balance	balance	Bsup	balance	Bsup	Bsup	balance	balance	balance	balance	Bsup	balance	Bsup	balance	Bsup	balance	balance	balance	balance	balance	Bsup	balance	Bsup	balance	Bsup	balance	Bsup	Bsup	balance	balance	balance	balance	Bsup	Bsup	balance	balance	Bsup	balance	Bsup	Bsup	balance	Bsup	Bsup	balance	Bsup	Bsup	balance	Bsup	balance	balance	Bsup	balance	balance	balance	balance	balance	balance	balance	balance	Bsup	Bsup	Bsup	Bsup	balance	balance	balance	Bsup	Bsup	Bsup	balance	balance	balance	balance	Dsup	balance	balance	balance	Bsup	Bsup	Dsup	balance	Adom	balance	balance	Adom	Bsup	Bsup	balance	Bsup	balance	balance	balance	balance	Bsup	Bsup	Bsup	Bsup	balance	Bsup	balance	Bsup	balance	balance	balance	balance	balance	balance	balance	balance	balance	Bsup	Bsup	balance	balance	Bsup	balance	balance	balance	balance	balance	Bsup	balance	balance	balance	balance	balance	balance	Bsup	balance	balance	Bsup	Bsup	balance	balance	balance	balance	Bsup	Bsup	balance	balance	balance	balance	Bsup	balance	balance	Bsup	balance	balance	balance	balance	Bsup	Bsup	Bsup	balance	balance	Bsup	Bsup	balance	Bsup	balance	Bsup	balance	balance	Bsup	Bsup	Bsup	Bsup	balance	Bsup	balance	balance	balance	balance	balance	Bsup	Bsup	balance	Bsup	balance	balance	balance	Bsup	Bsup	Bsup	balance	balance	Bsup	balance	balance	balance	balance	Bsup	balance	balance	balance	balance	balance	balance	balance	balance	Bsup	balance	balance	balance	balance	balance	balance	balance	Bsup	balance	balance	balance	balance	balance	balance	balance	Bsup	Bsup	balance	Bsup	balance	balance	balance	balance	balance	balance	Bsup	balance	balance	balance	balance	balance	balance	balance	balance	balance	balance	balance	balance	balance	Bsup	balance	balance	balance	balance	Bsup	balance	balance	balance	balance	balance	balance	balance	Bsup	balance	balance	balance	balance	balance	balance	balance	balance	balance	balance	balance	Bsup	balance	balance	Bsup	balance	Bsup	Bsup	Dsup	balance	Bsup	Bsup	balance	balance	balance	balance	balance	balance	balance	Bsup	balance	Bsup	balance	balance	balance	balance	balance	balance	balance	balance	balance	balance	balance	balance	balance	Bsup	balance	balance	balance	balance	Bsup	balance	balance	balance	Bsup	balance	Bsup	balance	balance	balance	balance	balance	balance	balance	balance	balance	balance	balance	balance	balance	balance	balance	balance	balance	Bsup	Bsup	balance	Bsup	Bsup	balance	Bsup	balance	Bsup	Bsup	balance	Bsup	Bsup	Bsup	balance	balance	balance	balance	balance	balance	balance	balance	balance	balance	balance	balance	Bsup	Bsup	balance	balance	balance	balance	balance	Bsup	balance	Bsup	balance	Bsup	balance	Bsup	Bsup	balance	balance	Bsup	Bsup	Bsup	Bsup	balance	Bsup	Bsup	balance	balance	balance	Bsup	Bsup	balance	balance	balance	balance	Bsup	Bsup	balance	Bsup	balance	balance	Bsup	Bsup	Bsup	balance	balance	balance	balance	balance	balance
triads168	TraesCS1A02G066300	TraesCS1B02G084600	TraesCS1D02G067400	balance	balance	balance	balance	balance	Asup	balance	balance	balance	Asup	balance	balance	balance	balance	balance	balance	balance	balance	balance	Asup	balance	balance	balance	balance	balance	balance	balance	balance	Bsup	balance	balance	balance	balance	Asup	Asup	balance	balance	Bsup	Bsup	balance	balance	Dom	Asup	Dom	Bsup	Asup	Asup	Bsup	Asup	balance	Bsup	Asup	Dom	Asup	balance	balance	Asup	Asup	balance	Asup	balance	Asup	Asup	balance	balance	Asup	Dom	Dom	Asup	Asup	balance	Bsup	Bsup	Bsup	balance	Asup	Asup	balance	Dsup	balance	Asup	Asup	balance	Asup	Dsup	balance	Dsup	balance	Asup	Dsup	balance	balance	balance	balance	balance	balance	balance	balance	balance	Bsup	Bsup	Bsup	balance	Bsup	balance	Bsup	Asup	Asup	balance	Asup	balance	balance	Asup	Asup	Asup	Bsup	Bsup	Asup	balance	Bsup	balance	Asup	balance	balance	balance	Bsup	balance	Asup	balance	Asup	Asup	balance	Dom	Asup	balance	Bsup	Bsup	Asup	balance	balance	balance	Bsup	Bsup	balance	balance	Asup	balance	Bsup	Asup	Asup	Bsup	balance	Asup	balance	balance	Bsup	Bsup	Bsup	balance	balance	Dom	Asup	Asup	balance	balance	Dom	balance	Asup	Dom	Bsup	Asup	Dom	balance	Asup	Asup	Asup	Asup	Asup	Asup	Dom	Dom	Asup	Bsup	Asup	balance	balance	Bsup	Dom	Asup	balance	balance	balance	Asup	balance	Asup	balance	Bsup	Asup	balance	Asup	Asup	Asup	balance	Asup	balance	Dom	Asup	Asup	Asup	balance	balance	Asup	Asup	balance	balance	Asup	Asup	balance	balance	balance	balance	Bsup	balance	balance	Bsup	balance	Asup	Asup	balance	balance	Asup	balance	Asup	balance	Asup	Asup	balance	Asup	Asup	balance	balance	Asup	Asup	balance	balance	Asup	balance	Asup	Asup	Asup	Dom	balance	Asup	Asup	balance	Asup	balance	Asup	Bsup	Asup	balance	balance	balance	balance	Asup	balance	Asup	Asup	balance	balance	Bsup	balance	balance	balance	Asup	Dom	Dom	Dsup	balance	Asup	Dom	balance	balance	balance	Asup	Asup	Asup	Asup	Asup	balance	Asup	balance	balance	balance	balance	balance	Asup	Asup	Asup	balance	Asup	balance	balance	Asup	balance	Asup	balance	balance	balance	Dom	Asup	balance	Asup	balance	balance	Asup	balance	balance	balance	balance	balance	balance	balance	balance	Asup	balance	balance	balance	Asup	Asup	balance	balance	balance	balance	balance	Asup	Dom	Bsup	balance	Bsup	Asup	Dom	Asup	balance	Dom	Bsup	Bsup	Asup	Asup	Asup	Asup	Asup	balance	balance	Asup	Asup	Asup	balance	balance	Bsup	Bsup	balance	Asup	balance	balance	Asup	Bsup	balance	Bsup	balance	balance	balance	balance	Bsup	balance	Asup	Bsup	Bsup	Bsup	Dom	balance	balance	Asup	balance	balance	balance	Bsup	balance	Asup	balance	balance	balance	balance	Bsup	balance	balance	balance	Asup	Bsup	Bsup	Bsup	balance	balance	balance	balance	balance	Asup
triads169	TraesCS1A02G066400	TraesCS1B02G084700	TraesCS1D02G067500	Asup	Asup	Asup	Asup	Asup	Asup	Asup	Asup	Asup	Asup	Asup	Asup	Asup	Asup	Asup	Asup	Asup	Bdom	Asup	Asup	Asup	balance	Asup	Asup	Asup	Asup	balance	Asup	Asup	Asup	Asup	Asup	Asup	Bdom	Asup	Dom	Asup	Dom	Bsup	Asup	Asup	Dom	Asup	Bsup	Bsup	Bdom	Asup	Bsup	Asup	Asup	balance	Asup	Bsup	Asup	Asup	Asup	Asup	Bdom	Asup	Bdom	Asup	Asup	Asup	balance	Asup	Asup	Dom	Dom	Asup	Bdom	Dom	Bsup	Bsup	Bsup	Asup	Dom	Asup	Asup	Asup	Asup	Asup	Asup	Asup	Asup	Asup	Asup	balance	Asup	Asup	Bdom	Asup	Asup	Asup	Asup	Asup	Asup	Asup	Asup	Asup	Bsup	Bsup	Dom	Asup	Dom	Dom	Dom	Asup	Asup	Asup	Dom	Dom	Dom	Asup	Asup	Bdom	Dom	Bsup	Asup	Asup	Bsup	Asup	Asup	Asup	Asup	Dom	Dom	Asup	Asup	Asup	Dom	Dom	Dom	Dom	Asup	balance	Bsup	Dom	Asup	Dsup	Asup	Asup	Bsup	Dom	Asup	Asup	Asup	Asup	Dom	Asup	Asup	Bsup	Bdom	Asup	Asup	balance	Bsup	Dom	Bsup	Asup	Dom	Dom	Asup	Dom	balance	Asup	Bsup	Dom	Asup	Dom	Dom	Dom	Bsup	Dom	Asup	Asup	Dom	Asup	Dom	Dom	Dom	Bsup	Dom	Dom	Asup	Asup	Dom	Dom	Dom	Asup	Asup	Dom	Asup	Asup	Asup	Asup	Dom	Bsup	Dom	Asup	Asup	Asup	Asup	Dom	Dom	Dom	Bsup	Dom	Dom	Asup	Dom	Asup	Asup	Asup	Dom	Asup	Dom	Dom	Dom	Dom	Dom	Asup	Dom	Dom	Asup	Dom	Dom	Dom	Asup	balance	Asup	Dom	Asup	Dom	Dom	Dom	Asup	Dom	Dom	Asup	Dom	Dom	Dom	Asup	Asup	Dom	Dom	Asup	Dom	Dom	Asup	Dom	balance	Asup	Dom	Asup	Dom	Asup	Dom	Bsup	Dom	Asup	Dom	Dom	Asup	Asup	Dom	Dom	Asup	balance	Dom	Dom	Dom	Dom	balance	Asup	Dom	Dom	Asup	Dom	Asup	Dom	Asup	Dom	Dom	Asup	Asup	Asup	Asup	Asup	Asup	Asup	Dom	Dom	Dom	Dom	Dom	Dom	Dom	Dom	Dom	Dom	Asup	balance	Asup	Asup	Asup	Asup	Asup	Asup	Dom	Asup	Dom	Asup	Asup	Bdom	Asup	Asup	Asup	Asup	Asup	Asup	Asup	Bdom	Asup	Asup	Asup	Asup	Asup	Asup	Asup	Asup	Asup	balance	balance	Asup	Asup	Dom	Bsup	Asup	Bsup	Asup	Bsup	Asup	balance	Bsup	Bsup	Bsup	Asup	Asup	Asup	Asup	Asup	Asup	Asup	Asup	Asup	Asup	balance	balance	Bsup	Bsup	Asup	Asup	Asup	Asup	Asup	Bsup	Asup	Dom	Asup	Asup	balance	balance	Bsup	Asup	Asup	Bsup	Bsup	Bsup	Dom	Asup	Asup	Asup	Dom	Asup	Asup	Dom	Asup	Asup	Dom	Asup	Asup	Asup	Bsup	Asup	balance	Asup	Asup	Dom	Dom	Dom	balance	balance	Asup	Asup	Asup	Asup
triads170	TraesCS1A02G066700	TraesCS1B02G085000	TraesCS1D02G067700	balance	balance	balance	balance	balance	balance	balance	balance	balance	balance	balance	balance	balance	balance	balance	balance	balance	balance	balance	balance	balance	balance	balance	balance	balance	balance	balance	balance	balance	balance	balance	balance	balance	balance	balance	balance	balance	Bsup	Bsup	Asup	balance	Bsup	balance	Bsup	Bsup	balance	balance	Bsup	balance	balance	Bsup	balance	Bsup	balance	balance	balance	balance	balance	balance	balance	balance	balance	balance	balance	balance	balance	Bsup	Bsup	balance	balance	balance	Bsup	Bsup	Bsup	balance	balance	balance	balance	Dsup	balance	balance	balance	balance	balance	Dsup	balance	Dsup	balance	balance	Dsup	balance	balance	balance	balance	balance	balance	balance	balance	balance	Bsup	Bsup	Bsup	balance	Bsup	balance	Bsup	balance	balance	balance	balance	balance	Bsup	balance	balance	balance	Bsup	Bsup	balance	balance	Bsup	balance	balance	balance	balance	balance	Bsup	balance	balance	balance	balance	balance	balance	Bsup	balance	balance	Bsup	Bsup	balance	balance	balance	balance	Bsup	Bsup	balance	balance	balance	balance	Bsup	balance	balance	Bsup	balance	balance	balance	balance	Bsup	Bsup	Bsup	balance	balance	Bsup	balance	balance	Asup	balance	Bsup	Bsup	balance	Bsup	Bsup	Bsup	Bsup	Bsup	balance	balance	balance	balance	balance	balance	Bsup	Bsup	balance	Bsup	balance	balance	Bsup	Bsup	Bsup	balance	Bsup	balance	balance	balance	balance	balance	Bsup	Bsup	balance	balance	balance	balance	balance	balance	Bsup	balance	Bsup	balance	balance	balance	balance	balance	balance	balance	balance	balance	balance	balance	balance	balance	balance	balance	Bsup	balance	balance	Bsup	balance	balance	balance	balance	balance	balance	balance	Bsup	balance	balance	Bsup	Bsup	Bsup	balance	Bsup	Bsup	balance	balance	balance	balance	balance	Bsup	balance	Bsup	balance	Bsup	balance	balance	balance	balance	balance	Bsup	balance	Bsup	balance	balance	balance	balance	balance	balance	balance	balance	balance	balance	balance	Bsup	balance	balance	balance	balance	Bsup	Bsup	Dsup	balance	balance	Bsup	balance	balance	balance	balance	balance	balance	balance	balance	Asup	balance	balance	balance	balance	balance	balance	Asup	balance	balance	balance	balance	Asup	balance	balance	balance	Asup	Asup	balance	balance	Bsup	Asup	balance	balance	balance	balance	balance	balance	Asup	balance	balance	Asup	Asup	Asup	Asup	balance	balance	balance	Asup	balance	balance	Asup	balance	Asup	balance	balance	balance	Bsup	Bsup	balance	balance	balance	Bsup	balance	balance	Bsup	Bsup	Bsup	balance	balance	balance	balance	balance	balance	balance	balance	balance	balance	balance	balance	Bsup	Bsup	balance	balance	balance	balance	balance	Bsup	balance	Bsup	balance	balance	balance	balance	Bsup	balance	balance	Bsup	Bsup	Bsup	Bsup	balance	balance	balance	balance	balance	balance	Bsup	balance	balance	balance	balance	balance	balance	Bsup	balance	balance	balance	balance	Bsup	Bsup	Bsup	balance	balance	balance	balance	balance	balance
triads171	TraesCS1A02G066800	TraesCS1B02G085100	TraesCS1D02G067800	balance	balance	balance	balance	balance	balance	balance	balance	balance	balance	balance	balance	balance	balance	balance	balance	balance	balance	balance	balance	balance	balance	Bsup	balance	balance	balance	Bsup	balance	balance	balance	balance	balance	balance	Bsup	balance	balance	balance	Bsup	Bsup	balance	Bsup	Bsup	balance	Bsup	Bsup	balance	balance	Bsup	balance	balance	Bsup	Bsup	Bsup	Bsup	Bsup	balance	balance	Bsup	balance	balance	balance	balance	Bsup	Bsup	balance	balance	Bsup	Bsup	Bsup	Bsup	balance	Bsup	Bsup	Bsup	Bsup	Bsup	Bsup	balance	Dsup	balance	balance	balance	balance	balance	Adom	balance	Dsup	Bsup	balance	Dsup	balance	balance	Bsup	balance	balance	Bsup	balance	balance	Bsup	Bsup	Bsup	Bsup	Bsup	Bsup	Bsup	Bsup	balance	Bsup	Bsup	Bsup	Bsup	Bsup	balance	balance	balance	Bsup	Bsup	Bsup	Bsup	Bsup	balance	balance	balance	Bsup	Bsup	Bsup	balance	balance	balance	Bsup	balance	balance	Bsup	balance	balance	Bsup	Bsup	Bsup	Bsup	Bsup	Bsup	Bsup	Bsup	balance	balance	balance	Bsup	Bsup	Bsup	Bsup	Bsup	Bsup	Bsup	balance	Bsup	Bsup	Bsup	Bsup	Bsup	balance	Bsup	balance	balance	Bsup	Bsup	Bsup	Bsup	balance	Bsup	Bsup	Bsup	Bsup	Bsup	Bsup	balance	balance	balance	balance	balance	Bsup	Bsup	balance	Bsup	Bsup	balance	Bsup	Bsup	Bsup	balance	Bsup	balance	Bsup	balance	Bsup	Bsup	Bsup	Bsup	Bsup	balance	balance	balance	balance	balance	Bsup	Bsup	Bsup	balance	balance	balance	balance	balance	balance	balance	balance	Bsup	balance	balance	Bsup	balance	balance	balance	Bsup	balance	balance	Bsup	balance	balance	Bsup	balance	balance	balance	Bsup	Bsup	balance	balance	balance	Bsup	balance	Bsup	Bsup	Bsup	balance	Bsup	balance	balance	Bsup	Bsup	balance	Bsup	balance	Bsup	balance	Bsup	balance	balance	balance	balance	Bsup	Bsup	balance	balance	balance	balance	balance	balance	balance	Bsup	balance	balance	balance	Bsup	balance	balance	balance	balance	Bsup	Bsup	Dsup	balance	balance	Bsup	balance	balance	balance	balance	balance	balance	balance	balance	balance	balance	balance	balance	balance	balance	balance	balance	balance	balance	balance	balance	balance	balance	balance	balance	balance	balance	balance	balance	Bsup	balance	balance	balance	balance	Bsup	balance	balance	balance	balance	balance	balance	balance	balance	balance	balance	balance	balance	balance	balance	balance	balance	balance	balance	Bsup	balance	Bsup	Bsup	Bsup	Bsup	Bsup	balance	Bsup	balance	Bsup	Bsup	Bsup	Bsup	Bsup	Bsup	balance	balance	balance	balance	balance	Bsup	Bsup	Bsup	balance	balance	Bsup	Bsup	balance	balance	Bsup	balance	balance	Bsup	balance	Bsup	Bsup	balance	balance	balance	Bsup	balance	balance	Bsup	Bsup	Bsup	Bsup	balance	Bsup	balance	balance	balance	balance	Bsup	balance	balance	balance	balance	balance	balance	Bsup	balance	balance	balance	balance	Bsup	Bsup	Bsup	Bsup	Bsup	balance	Bsup	balance	balance
triads172	TraesCS1A02G066900	TraesCS1B02G085200	TraesCS1D02G067900	balance	balance	balance	balance	balance	balance	balance	balance	balance	balance	balance	balance	balance	balance	balance	balance	balance	balance	balance	balance	balance	balance	balance	balance	balance	balance	balance	balance	balance	balance	balance	balance	balance	balance	balance	balance	balance	Bsup	Bsup	balance	balance	Bsup	balance	Bsup	Bsup	balance	balance	Bsup	balance	balance	Bsup	balance	Bsup	balance	balance	balance	balance	balance	balance	balance	balance	balance	balance	balance	balance	balance	Bsup	Bsup	balance	balance	balance	Bsup	Bsup	Bsup	balance	balance	balance	balance	Dsup	balance	balance	balance	balance	balance	Dsup	balance	Dsup	balance	balance	Dsup	balance	balance	balance	balance	balance	balance	balance	balance	balance	Bsup	Bsup	Bsup	balance	Bsup	balance	Bsup	balance	balance	balance	balance	balance	Bsup	balance	balance	balance	Bsup	Bsup	balance	balance	Bsup	balance	balance	balance	balance	balance	Bsup	balance	balance	balance	balance	balance	balance	Bsup	balance	balance	Bsup	Bsup	balance	balance	balance	balance	Bsup	Bsup	balance	balance	balance	balance	Bsup	balance	balance	Bsup	balance	balance	balance	balance	Bsup	Bsup	Bsup	balance	balance	Bsup	balance	balance	balance	balance	Bsup	Bsup	balance	Bsup	Bsup	Bsup	Bsup	balance	Bsup	balance	balance	balance	balance	balance	Bsup	Bsup	balance	Bsup	balance	balance	Bsup	Bsup	Bsup	balance	balance	balance	balance	balance	balance	balance	balance	Bsup	Bsup	balance	balance	balance	balance	balance	balance	balance	Bsup	Bsup	balance	balance	balance	balance	balance	balance	balance	balance	balance	balance	balance	balance	balance	balance	Bsup	balance	balance	Bsup	balance	balance	balance	balance	Bsup	balance	Bsup	balance	balance	balance	balance	balance	Bsup	balance	balance	balance	balance	Bsup	balance	balance	Bsup	Bsup	balance	Bsup	balance	Bsup	balance	balance	balance	balance	balance	balance	balance	Bsup	balance	balance	balance	balance	balance	balance	balance	balance	balance	balance	balance	Bsup	balance	Bsup	balance	balance	Bsup	Bsup	Dsup	Bsup	balance	Bsup	balance	balance	balance	balance	balance	balance	balance	balance	balance	balance	balance	balance	balance	balance	balance	balance	balance	Bsup	balance	balance	balance	balance	balance	balance	balance	balance	balance	balance	Bsup	balance	balance	balance	balance	balance	balance	balance	balance	balance	balance	balance	balance	balance	balance	balance	balance	balance	balance	balance	balance	balance	balance	balance	Bsup	balance	balance	Bsup	Bsup	balance	Bsup	balance	Bsup	balance	balance	Bsup	Bsup	Bsup	balance	balance	balance	balance	balance	balance	balance	balance	balance	balance	balance	balance	Bsup	Bsup	balance	balance	balance	balance	balance	Bsup	balance	Bsup	balance	balance	balance	balance	Bsup	balance	balance	Bsup	Bsup	Bsup	Bsup	balance	balance	balance	balance	balance	balance	Bsup	balance	balance	balance	balance	balance	balance	Bsup	balance	balance	balance	balance	Bsup	Bsup	Bsup	balance	balance	balance	balance	balance	balance
triads173	TraesCS1A02G067200	TraesCS1B02G085500	TraesCS1D02G068000	Bsup	Bsup	Bsup	Bsup	Bsup	Bsup	Bsup	Dom	Bsup	Bsup	Bsup	Bsup	Bsup	Bsup	Bsup	Bsup	Bsup	Bsup	Bsup	Bsup	Bsup	Bsup	Bsup	Bsup	Bsup	Bsup	Bsup	Bsup	Bsup	Bsup	Bsup	Bsup	Bsup	Bsup	Bsup	Bsup	Bsup	Bsup	Bsup	Bsup	Bsup	Bsup	Bsup	Bsup	Bsup	Bsup	Bsup	Bsup	Dom	Bsup	Bsup	Bsup	Bsup	Bsup	Bsup	Bsup	Bsup	Dom	Bsup	Bsup	Bsup	Bsup	Bsup	Bsup	Bsup	Bsup	Dom	Bsup	Bsup	Bsup	Bsup	Bsup	Bsup	Bsup	Bsup	Bsup	Bsup	Bsup	Adom	Bsup	Bsup	Bsup	Bsup	Bsup	Adom	Bsup	Adom	Bsup	Dom	Dsup	Bsup	Bsup	Bsup	Bsup	Bsup	Bsup	Bsup	Bsup	Bsup	Bsup	Bsup	Bsup	Bsup	Bsup	Bsup	Bsup	Bsup	Bsup	Bsup	Bsup	Bsup	Bsup	Bsup	Bsup	Bsup	Bsup	Bsup	Bsup	Bsup	Bsup	Bsup	Bsup	Bsup	Bsup	Bsup	Bsup	Bsup	Bsup	Bsup	Bsup	Bsup	Bsup	Bsup	Bsup	Bsup	Bsup	Bsup	Dom	Bsup	Bsup	Bsup	Bsup	Bsup	Bsup	Bsup	Bsup	Bsup	Dom	Bsup	Bsup	Bsup	Dom	Bsup	balance	Bsup	Bsup	Bsup	Bsup	Bsup	Bsup	Bsup	Bsup	Bsup	Bsup	Bsup	Bsup	Bsup	Bsup	Bsup	Bsup	Bsup	Bsup	Bsup	Bsup	Bsup	Bsup	Bsup	Bsup	Bsup	Bsup	Bsup	Bsup	Bsup	Bsup	Bsup	Bsup	Bsup	Bsup	Bsup	Bsup	Bsup	Bsup	Bsup	Bsup	Bsup	Bsup	Bsup	Bsup	Bsup	Bsup	Bsup	Bsup	Bsup	Bsup	Bsup	Bsup	Bsup	Bsup	Bsup	Bsup	Bsup	Bsup	Bsup	Bsup	Bsup	Bsup	Bsup	Bsup	Bsup	Bsup	Bsup	Bsup	Bsup	Bsup	Bsup	Bsup	Bsup	Bsup	Bsup	Bsup	Bsup	Bsup	Dom	Bsup	Bsup	Bsup	Bsup	Bsup	Bsup	Bsup	Bsup	Bsup	Bsup	Bsup	Bsup	Bsup	Bsup	Bsup	Bsup	Bsup	Bsup	Bsup	Bsup	Bsup	Bsup	Bsup	Bsup	Bsup	Bsup	Bsup	Bsup	Bsup	Bsup	Bsup	Bsup	Bsup	Bsup	Bsup	Bsup	Bsup	Bsup	Bsup	Bsup	Bsup	Bsup	Bsup	Bsup	Adom	Bsup	Bsup	Bsup	Bsup	Bsup	Bsup	Bsup	Bsup	Bsup	Bsup	Bsup	Bsup	Dom	Bsup	Bsup	Bsup	Bsup	Bsup	Bsup	Bsup	Bsup	Bsup	Bsup	Bsup	Bsup	Bsup	Bsup	Bsup	Bsup	Bsup	Bsup	Bsup	Bsup	Bsup	Bsup	balance	Bsup	Bsup	Bsup	Bsup	Bsup	Bsup	Bsup	Bsup	Bsup	Bsup	Bsup	Bsup	Bsup	Bsup	Bsup	Bsup	Bsup	Bsup	Bsup	Bsup	Bsup	Dom	Bsup	Bsup	Bsup	Bsup	Bsup	Bsup	Bsup	Bsup	Bsup	Bsup	Bsup	Bsup	Bsup	Bsup	Bsup	Bsup	Bsup	Bsup	Bsup	Bsup	balance	Bsup	Bsup	Bsup	Bsup	Dom	Bsup	Bsup	Bsup	Bsup	Bsup	Bsup	Bsup	Dom	Bsup	Bsup	Bsup	Bsup	Bsup	balance	Bsup	Bsup	Bsup	Bsup	Bsup	Bsup	Bsup	Bsup	Bsup	Bsup	Bsup	Bsup	Bsup	Bsup	Bsup	Bsup	Bsup	Bsup	Bsup	Bsup	Bsup	Bsup	Bsup	Bsup	Bsup	Bsup	Bsup	Bsup	Dom	Bsup	Bsup
triads174	TraesCS1A02G067300	TraesCS1B02G085800	TraesCS1D02G068300	balance	balance	balance	balance	balance	balance	balance	balance	balance	balance	balance	balance	balance	balance	balance	balance	balance	balance	balance	balance	balance	balance	balance	balance	balance	balance	balance	balance	balance	balance	balance	balance	balance	balance	balance	balance	balance	Bsup	Bsup	balance	balance	Bsup	balance	Bsup	Bsup	balance	balance	Bsup	balance	balance	Bsup	balance	Bsup	balance	balance	balance	balance	balance	balance	balance	balance	balance	balance	balance	balance	balance	Bsup	Bsup	balance	balance	balance	Bsup	Bsup	Bsup	balance	balance	balance	balance	Dsup	balance	balance	balance	balance	balance	Dsup	balance	Dsup	balance	balance	Dsup	balance	balance	balance	balance	balance	balance	balance	balance	balance	Bsup	Bsup	Bsup	balance	Bsup	balance	Bsup	balance	balance	balance	balance	balance	balance	balance	balance	balance	Bsup	Bsup	balance	balance	Bsup	balance	balance	balance	balance	balance	Bsup	balance	balance	balance	balance	balance	balance	Bsup	balance	balance	Bsup	Bsup	balance	balance	balance	balance	Bsup	Bsup	balance	balance	balance	balance	Bsup	balance	balance	Bsup	balance	balance	balance	balance	Bsup	Bsup	Bsup	balance	balance	Bsup	balance	balance	balance	balance	Bsup	balance	balance	Bsup	Bsup	balance	Bsup	balance	Bsup	balance	balance	balance	balance	balance	balance	Bsup	balance	Bsup	balance	balance	balance	Bsup	Bsup	balance	balance	balance	balance	balance	balance	balance	balance	Bsup	balance	balance	balance	balance	balance	balance	balance	balance	Bsup	balance	balance	balance	balance	balance	balance	balance	balance	balance	balance	balance	balance	balance	balance	balance	Bsup	balance	balance	Bsup	balance	balance	balance	balance	balance	balance	balance	balance	balance	balance	balance	balance	balance	balance	balance	balance	balance	balance	balance	balance	balance	balance	balance	balance	balance	Bsup	balance	balance	balance	balance	balance	balance	balance	Bsup	balance	balance	balance	balance	balance	balance	balance	balance	balance	balance	balance	Bsup	balance	balance	balance	balance	Bsup	Bsup	Dsup	balance	balance	Bsup	balance	balance	balance	balance	balance	balance	balance	balance	balance	balance	balance	balance	balance	balance	balance	balance	balance	balance	balance	balance	balance	balance	balance	balance	balance	balance	balance	balance	Bsup	balance	balance	balance	balance	balance	balance	balance	balance	balance	balance	balance	balance	balance	balance	balance	balance	balance	balance	balance	balance	balance	balance	balance	balance	balance	balance	Bsup	Bsup	balance	Bsup	balance	Bsup	balance	balance	Bsup	Bsup	Bsup	balance	balance	balance	balance	balance	balance	balance	balance	balance	balance	balance	balance	Bsup	Bsup	balance	balance	balance	balance	balance	Bsup	balance	Bsup	balance	balance	balance	balance	Bsup	balance	balance	Bsup	Bsup	Bsup	Bsup	balance	balance	balance	balance	balance	balance	Bsup	balance	balance	balance	balance	balance	balance	Bsup	balance	balance	balance	balance	Bsup	Bsup	Bsup	balance	balance	balance	balance	balance	balance
triads175	TraesCS1A02G067900	TraesCS1B02G086100	TraesCS1D02G069300	balance	balance	balance	balance	balance	balance	balance	balance	balance	balance	balance	balance	balance	balance	balance	balance	balance	balance	balance	balance	balance	balance	balance	balance	balance	balance	balance	balance	balance	balance	balance	balance	balance	balance	balance	balance	balance	Bsup	Bsup	balance	balance	Bsup	balance	Bsup	Bsup	balance	balance	Bsup	balance	balance	Bsup	balance	Bsup	balance	balance	balance	balance	balance	balance	balance	balance	balance	balance	balance	balance	balance	Bsup	Bsup	balance	balance	balance	Bsup	Bsup	Bsup	balance	balance	balance	balance	Dsup	balance	balance	balance	balance	balance	Dsup	balance	Dsup	balance	balance	Dsup	balance	balance	balance	balance	balance	balance	balance	balance	balance	Bsup	Bsup	Bsup	balance	Bsup	balance	Bsup	balance	balance	balance	balance	balance	Bsup	balance	balance	balance	Bsup	Bsup	balance	balance	Bsup	balance	balance	balance	balance	balance	Bsup	balance	balance	balance	balance	balance	balance	Bsup	balance	balance	Bsup	Bsup	balance	balance	balance	balance	Bsup	Bsup	balance	balance	balance	balance	Bsup	balance	balance	Bsup	balance	balance	balance	balance	Bsup	Bsup	Bsup	balance	balance	Bsup	balance	balance	balance	balance	Bsup	balance	balance	Bsup	Bsup	balance	Bsup	balance	Bsup	balance	balance	balance	balance	balance	balance	Bsup	balance	Bsup	balance	balance	balance	Bsup	Bsup	balance	balance	balance	balance	balance	balance	balance	Bsup	Bsup	Bsup	balance	balance	balance	balance	balance	balance	balance	Bsup	balance	balance	balance	balance	balance	balance	balance	balance	balance	balance	balance	balance	balance	balance	balance	Bsup	balance	balance	Bsup	balance	balance	balance	balance	balance	balance	balance	balance	balance	balance	balance	balance	balance	balance	balance	balance	balance	balance	balance	balance	balance	balance	balance	balance	balance	Bsup	balance	balance	balance	balance	balance	balance	balance	Bsup	balance	balance	balance	balance	balance	balance	balance	balance	balance	balance	balance	Bsup	balance	balance	balance	balance	Bsup	Bsup	Dsup	balance	balance	Bsup	balance	balance	balance	balance	balance	balance	balance	balance	balance	balance	balance	balance	balance	balance	balance	balance	balance	balance	balance	balance	balance	balance	balance	balance	balance	balance	balance	balance	Bsup	balance	balance	balance	balance	balance	balance	balance	balance	balance	balance	balance	balance	balance	balance	balance	balance	balance	balance	balance	balance	balance	balance	balance	Bsup	balance	balance	Bsup	Bsup	balance	Bsup	balance	Bsup	balance	balance	Bsup	Bsup	Bsup	balance	balance	balance	balance	balance	balance	balance	balance	balance	balance	balance	balance	Bsup	Bsup	balance	balance	balance	balance	balance	Bsup	balance	Bsup	balance	balance	balance	balance	Bsup	balance	balance	Bsup	Bsup	Bsup	Bsup	balance	balance	balance	balance	balance	balance	Bsup	balance	balance	balance	balance	balance	balance	Bsup	balance	balance	balance	balance	Bsup	Bsup	Bsup	balance	balance	balance	balance	balance	balance
triads176	TraesCS1A02G068000	TraesCS1B02G086200	TraesCS1D02G069400	balance	balance	balance	balance	balance	Dsup	Dsup	balance	balance	balance	balance	Dsup	balance	balance	balance	balance	balance	balance	Dsup	balance	Dsup	balance	balance	balance	balance	balance	Dsup	balance	balance	balance	balance	balance	balance	balance	balance	Dsup	Dsup	Bsup	balance	balance	balance	balance	balance	balance	Bsup	balance	Dsup	balance	balance	balance	balance	balance	balance	balance	balance	balance	balance	balance	balance	balance	balance	balance	balance	balance	balance	balance	balance	Bsup	balance	balance	balance	balance	Bsup	balance	balance	balance	balance	balance	Dsup	balance	balance	balance	balance	balance	Dsup	balance	Dsup	balance	balance	Dsup	Dsup	balance	balance	balance	balance	balance	balance	balance	Dsup	Bsup	Bsup	balance	balance	balance	balance	balance	balance	balance	balance	balance	balance	balance	balance	balance	balance	balance	Bsup	balance	balance	balance	balance	balance	balance	balance	Dsup	Bsup	balance	balance	balance	balance	balance	balance	balance	balance	Dsup	balance	balance	balance	balance	balance	balance	Bsup	balance	balance	balance	balance	balance	balance	balance	balance	balance	balance	balance	balance	balance	balance	balance	balance	balance	balance	Bsup	balance	balance	balance	Dsup	balance	balance	balance	balance	balance	balance	balance	balance	balance	balance	balance	balance	balance	balance	balance	Bsup	balance	balance	balance	balance	balance	balance	balance	balance	balance	balance	balance	balance	balance	balance	balance	Bsup	balance	balance	balance	balance	balance	balance	balance	balance	balance	balance	balance	balance	balance	balance	balance	balance	balance	balance	balance	balance	balance	balance	balance	balance	balance	balance	balance	balance	balance	balance	Dsup	balance	balance	balance	balance	balance	balance	balance	balance	balance	balance	balance	balance	balance	balance	balance	balance	balance	balance	balance	balance	balance	balance	balance	balance	balance	balance	balance	balance	balance	balance	balance	balance	balance	balance	balance	balance	balance	balance	balance	balance	balance	balance	balance	balance	Dsup	balance	balance	balance	balance	Dsup	balance	balance	balance	balance	balance	balance	balance	balance	balance	balance	Dsup	balance	balance	balance	balance	balance	balance	balance	balance	balance	balance	balance	balance	balance	balance	Dsup	balance	balance	balance	balance	balance	balance	balance	balance	balance	balance	balance	balance	balance	balance	balance	balance	balance	balance	balance	balance	balance	balance	balance	balance	balance	balance	balance	balance	balance	balance	balance	balance	Bsup	Bsup	balance	balance	balance	balance	balance	balance	Bsup	Bsup	Bsup	balance	balance	balance	balance	balance	balance	Dsup	balance	balance	balance	balance	balance	Bsup	balance	balance	balance	balance	balance	balance	balance	balance	balance	balance	balance	balance	balance	balance	balance	balance	balance	balance	balance	Bsup	balance	balance	balance	balance	balance	balance	Bsup	balance	balance	balance	balance	balance	balance	balance	balance	balance	balance	balance	balance	balance	balance	balance	balance	Dsup	balance	balance	balance
triads177	TraesCS1A02G068500	TraesCS1B02G086400	TraesCS1D02G069900	balance	balance	balance	balance	balance	balance	Dsup	balance	balance	balance	balance	balance	Dsup	balance	balance	balance	Dsup	balance	balance	balance	balance	Dsup	balance	balance	balance	balance	balance	balance	balance	balance	balance	Dsup	balance	Dsup	Dsup	balance	balance	Bsup	Bsup	balance	balance	Bsup	balance	Bsup	Bsup	balance	balance	Bsup	balance	balance	Bsup	Dsup	Bsup	balance	balance	balance	balance	balance	balance	Dsup	balance	balance	balance	balance	balance	Dsup	Bsup	Bsup	balance	balance	balance	Bsup	Bsup	Bsup	balance	balance	balance	balance	Dsup	balance	balance	balance	balance	Dsup	Dsup	Dsup	Dsup	balance	Dsup	Dsup	balance	Dsup	Dsup	balance	Dsup	balance	balance	Dsup	balance	Bsup	Bsup	Bsup	Dsup	Bsup	balance	Bsup	Dsup	balance	balance	balance	balance	Bsup	balance	balance	balance	Bsup	Bsup	balance	Dsup	Bsup	Dsup	balance	Dsup	Dsup	balance	Bsup	balance	balance	balance	balance	balance	balance	Bsup	Dsup	Dsup	Bsup	Bsup	Dsup	balance	balance	balance	Bsup	Bsup	balance	Dsup	balance	balance	Bsup	Dsup	Dsup	Bsup	Dsup	balance	balance	Dsup	Bsup	Bsup	Bsup	Dsup	balance	Bsup	Dsup	balance	balance	Dsup	Bsup	balance	balance	Bsup	Bsup	balance	Bsup	balance	balance	Dsup	Dsup	balance	balance	balance	balance	Bsup	balance	Bsup	Dsup	balance	balance	balance	Bsup	Dsup	balance	balance	balance	balance	Dsup	balance	balance	Bsup	balance	balance	balance	balance	Dsup	Dsup	balance	balance	Bsup	Dsup	Dsup	balance	Dsup	balance	Dsup	balance	balance	balance	balance	balance	Dsup	Dsup	balance	balance	Bsup	balance	balance	Bsup	balance	balance	balance	balance	balance	balance	balance	balance	balance	Dsup	balance	balance	balance	balance	balance	balance	balance	balance	Dsup	balance	balance	balance	Dsup	balance	balance	Bsup	Dsup	balance	balance	balance	balance	balance	balance	Bsup	balance	balance	Dsup	Dsup	balance	Dsup	balance	balance	balance	Dsup	balance	Bsup	balance	balance	balance	balance	Bsup	Bsup	Dsup	balance	Dsup	Bsup	balance	balance	balance	balance	balance	balance	Dsup	Dsup	balance	balance	balance	balance	balance	Dsup	balance	balance	balance	balance	balance	Dsup	balance	balance	balance	Dsup	Dsup	balance	balance	Dsup	Bsup	balance	balance	balance	balance	Dsup	balance	balance	balance	balance	balance	balance	balance	balance	balance	balance	balance	balance	balance	Dsup	balance	balance	balance	Dsup	balance	balance	balance	Bsup	Bsup	balance	Bsup	balance	Bsup	balance	balance	Bsup	Bsup	Bsup	balance	Dsup	balance	balance	balance	Dsup	Dsup	Dsup	Dsup	Dsup	balance	Dsup	Bsup	Bsup	Dsup	Dsup	balance	balance	balance	Bsup	Dsup	Bsup	balance	Dsup	Dsup	Dsup	Bsup	balance	Dsup	Bsup	Bsup	Bsup	Bsup	balance	balance	balance	balance	Dsup	Dsup	Bsup	Dsup	Dsup	balance	Dsup	balance	balance	Bsup	balance	Dsup	Dsup	balance	Bsup	Bsup	Bsup	balance	balance	Dsup	Dsup	Dsup	Dsup
triads178	TraesCS1A02G068400	TraesCS1B02G086500	TraesCS1D02G069800	Asup	Asup	balance	Asup	Asup	Asup	Asup	Asup	balance	balance	balance	balance	Asup	Asup	Asup	balance	Asup	balance	balance	balance	Asup	balance	balance	balance	balance	balance	balance	balance	Asup	Asup	balance	Asup	Asup	balance	balance	Asup	Asup	Dom	Dom	balance	balance	Dom	balance	Dom	Dom	balance	balance	Dom	balance	balance	Dom	balance	Dom	Asup	Asup	balance	Asup	balance	Asup	Asup	Asup	Asup	Asup	Asup	Asup	Asup	Dom	Dom	balance	Asup	balance	Dom	Dom	Dom	Dom	Asup	balance	balance	balance	balance	balance	balance	balance	balance	balance	balance	balance	Asup	balance	balance	balance	Asup	balance	Asup	balance	balance	Asup	balance	balance	Dom	Dom	Dom	Asup	Dom	Asup	Dom	Asup	Asup	balance	Asup	Asup	Dom	Asup	Asup	balance	Dom	Dom	Asup	balance	Dom	Asup	Asup	balance	balance	balance	Dom	balance	balance	balance	Dom	balance	balance	Dom	Asup	Bsup	Dom	Dom	balance	balance	balance	balance	Dom	Dom	balance	balance	balance	balance	Dom	balance	balance	Dom	balance	Asup	balance	Asup	Dom	Dom	Dom	balance	Asup	Dom	Asup	Asup	Bsup	balance	Dom	Dom	Asup	Dom	Dom	Bsup	Dom	balance	Bsup	Asup	Asup	balance	Asup	Dom	Dom	Dom	balance	Dom	balance	balance	Dom	Dom	Dom	balance	Dom	balance	Asup	balance	balance	Asup	Dom	Dom	Bsup	Asup	Dom	balance	Asup	balance	Asup	balance	Dom	balance	balance	Asup	Asup	Asup	balance	balance	Asup	Asup	Bsup	balance	Bsup	Asup	Asup	Dom	Dom	Asup	Dom	Dom	balance	Asup	Bsup	Asup	balance	Dom	Bsup	balance	Asup	Asup	Asup	Dom	Asup	balance	Dom	balance	Asup	Dom	balance	Asup	balance	balance	Asup	Bsup	Asup	Dom	Asup	Asup	balance	Dom	balance	balance	Dom	Dom	Asup	Bsup	Asup	Asup	Asup	balance	Asup	Bsup	Asup	balance	balance	Dom	Bsup	balance	Asup	Asup	Dom	Dom	Dsup	balance	Asup	Dom	balance	Asup	balance	balance	balance	Asup	balance	balance	Asup	balance	Asup	Asup	Asup	balance	balance	Dom	Bsup	balance	balance	balance	Asup	balance	balance	Asup	balance	Asup	balance	balance	Dom	balance	Asup	Asup	balance	balance	balance	balance	balance	balance	balance	balance	balance	Asup	Asup	balance	balance	Asup	balance	Dom	Asup	Dom	balance	balance	Dom	balance	balance	Dom	Dom	Asup	Dom	Asup	Bsup	Asup	balance	Dom	Dom	Dom	balance	Asup	balance	Asup	balance	Asup	balance	Asup	Asup	Asup	Asup	Asup	Dom	Dom	Asup	Asup	Asup	Asup	Asup	Dom	Asup	Dom	Asup	Asup	Asup	Asup	Dom	Asup	Asup	Dom	Dom	Dom	Dom	Asup	Dom	Asup	Asup	Asup	Asup	Dom	Asup	Asup	Asup	Asup	Asup	Asup	Dom	Asup	Asup	Asup	Asup	Dom	Dom	Dom	Asup	Asup	balance	Asup	Asup	Asup
triads179	TraesCS1A02G068200	TraesCS1B02G086700	TraesCS1D02G069600	balance	Dom	unknown	Bsup	balance	balance	Asup	Dom	balance	Asup	Asup	unknown	Dom	balance	unknown	balance	unknown	Bsup	Asup	Asup	Bsup	balance	balance	Asup	balance	balance	unknown	Asup	unknown	Dom	balance	Asup	Asup	balance	Asup	balance	balance	Dom	Dom	Asup	balance	Dom	balance	balance	Dom	balance	balance	Bsup	balance	balance	Bsup	balance	Bsup	balance	balance	Asup	Bsup	balance	Bsup	Asup	balance	unknown	Bsup	Bsup	balance	Dom	Bsup	unknown	Asup	balance	Dom	Dom	Bsup	Bsup	balance	Asup	balance	balance	Dsup	balance	balance	unknown	Bsup	Bdom	Dsup	Asup	Dsup	Asup	Asup	Dsup	balance	balance	balance	Bsup	balance	Dsup	Asup	Bsup	Asup	Bsup	unknown	unknown	balance	Bsup	Bsup	Bsup	balance	Bsup	Asup	balance	balance	Bsup	Asup	balance	unknown	Bsup	Bsup	unknown	Asup	Bsup	Asup	balance	Asup	Bsup	balance	unknown	Asup	unknown	balance	balance	balance	Bsup	Bsup	balance	balance	Dom	unknown	balance	Asup	Bsup	Asup	unknown	Bsup	balance	balance	balance	Dom	Dom	Asup	balance	Bsup	Bsup	Dom	balance	balance	unknown	Dom	Bsup	Asup	balance	Dom	unknown	balance	balance	balance	Bsup	Bsup	Dom	Dom	Bsup	Bsup	Dom	balance	Bsup	balance	balance	Dom	balance	balance	Bsup	Bsup	balance	Bsup	balance	Bsup	Bsup	Bsup	Bsup	Asup	Bsup	balance	balance	Dom	balance	Bsup	Bsup	Dom	Bsup	Asup	balance	balance	Asup	Dom	balance	Bsup	Dom	balance	Bsup	balance	Asup	Asup	balance	balance	balance	Bsup	balance	balance	Bsup	balance	Asup	balance	Bsup	Asup	balance	Dom	balance	Asup	balance	Bsup	Asup	Dom	balance	balance	balance	balance	balance	balance	Bsup	Bsup	balance	balance	Asup	balance	balance	balance	balance	Bsup	Dom	balance	Dom	Bsup	Bsup	Asup	balance	balance	balance	balance	Bsup	Bsup	balance	balance	Dom	balance	balance	balance	balance	balance	balance	Dom	balance	Bsup	balance	balance	Asup	balance	Bsup	Bsup	Bdom	balance	balance	Dom	Asup	Asup	balance	balance	balance	Dom	Asup	balance	Bsup	Bsup	Bsup	balance	Bsup	balance	balance	Asup	balance	balance	balance	balance	balance	balance	Asup	Asup	Asup	Asup	Asup	Dom	Bsup	balance	balance	balance	Asup	Bsup	balance	balance	balance	Asup	Bsup	unknown	Asup	Asup	Asup	Bsup	Asup	balance	balance	balance	Bsup	Asup	Asup	Asup	Bsup	balance	Bsup	Bsup	Bsup	Dom	Dom	balance	unknown	Dom	balance	Bsup	Dom	Bsup	balance	Asup	balance	balance	balance	Asup	balance	Bsup	balance	Dom	balance	Asup	Dom	Dom	balance	balance	Asup	balance	Asup	Dom	Bsup	Dom	Dom	balance	Bsup	balance	Bsup	balance	balance	unknown	Dom	unknown	Dom	Asup	Asup	balance	Asup	Asup	balance	Bsup	balance	balance	balance	Asup	Dom	unknown	Dom	Dom	Bsup	Asup	Asup	Bsup	unknown	Bsup	Asup	Bsup	unknown	balance	Asup	Asup
triads180	TraesCS1A02G069700	TraesCS1B02G088000	TraesCS1D02G072300	balance	balance	balance	balance	balance	Asup	balance	balance	balance	balance	balance	balance	balance	Asup	balance	balance	balance	balance	balance	balance	balance	balance	Asup	balance	balance	balance	balance	balance	balance	balance	Asup	balance	Asup	balance	balance	Asup	balance	Bsup	Bsup	Asup	balance	Bsup	balance	Bsup	Bsup	balance	balance	Bsup	balance	balance	balance	balance	Bsup	balance	Asup	balance	balance	Asup	Asup	Asup	Asup	balance	balance	balance	Asup	balance	Bsup	Bsup	balance	balance	balance	Bsup	Bsup	Bsup	balance	balance	Asup	balance	Bdom	balance	Asup	balance	balance	balance	Dsup	Asup	Dsup	Asup	balance	Dsup	Dsup	balance	balance	balance	balance	balance	balance	balance	Dsup	Bsup	Bsup	Bsup	balance	Bsup	balance	Bsup	balance	balance	Asup	balance	balance	balance	balance	balance	balance	Bsup	Bsup	Asup	balance	Bsup	balance	Asup	Asup	balance	Asup	Bsup	balance	balance	Asup	balance	balance	balance	Bsup	balance	balance	Bsup	Bsup	balance	balance	balance	balance	Bsup	balance	balance	Asup	Asup	balance	Bsup	balance	balance	Bsup	balance	Asup	balance	balance	Bsup	Bsup	Bsup	balance	Asup	Bsup	Asup	Asup	balance	balance	Bsup	balance	balance	Bsup	Bsup	balance	Bsup	balance	balance	balance	balance	balance	balance	balance	balance	Bsup	balance	Bsup	balance	balance	balance	balance	Bsup	balance	balance	balance	balance	balance	Asup	Asup	balance	Bsup	balance	Asup	balance	Asup	balance	balance	Asup	balance	Bsup	balance	balance	Asup	Asup	balance	balance	Asup	balance	balance	balance	balance	Asup	balance	balance	balance	Bsup	balance	balance	Bsup	balance	balance	balance	balance	Asup	Asup	balance	balance	Asup	balance	Asup	Asup	Asup	balance	balance	balance	balance	balance	balance	Asup	balance	balance	balance	balance	balance	Bsup	balance	Asup	balance	balance	balance	Asup	Asup	Bsup	balance	balance	balance	Asup	balance	balance	Asup	balance	balance	Asup	balance	Bsup	balance	balance	balance	balance	Bsup	Bsup	Dsup	Asup	balance	Bsup	Asup	balance	balance	Asup	Asup	balance	balance	balance	balance	balance	balance	balance	Asup	balance	balance	balance	balance	balance	balance	balance	balance	balance	balance	balance	balance	balance	Asup	balance	Bsup	balance	balance	balance	balance	Asup	balance	balance	Asup	Asup	balance	balance	Asup	balance	balance	Asup	balance	Asup	balance	balance	balance	balance	balance	Asup	balance	balance	balance	Bsup	Bsup	balance	Bsup	balance	Bsup	balance	balance	Bsup	Bsup	Bsup	balance	balance	balance	balance	balance	balance	balance	balance	balance	balance	balance	balance	Bsup	Bsup	balance	balance	balance	balance	balance	Bsup	balance	Bsup	balance	Asup	balance	balance	Bsup	balance	balance	Bsup	Bsup	Bsup	Bsup	balance	balance	balance	balance	balance	balance	Bsup	balance	balance	balance	balance	balance	balance	Bsup	balance	Asup	balance	balance	Bsup	Bsup	Bsup	balance	balance	balance	balance	balance	balance
triads181	TraesCS1A02G069900	TraesCS1B02G088400	TraesCS1D02G072500	Asup	balance	balance	unknown	Asup	balance	unknown	unknown	Asup	unknown	Asup	Bdom	balance	unknown	Asup	Bdom	Asup	Bdom	balance	balance	Bdom	Asup	balance	unknown	unknown	unknown	Dom	unknown	unknown	Bdom	unknown	Bdom	balance	unknown	unknown	Asup	unknown	unknown	unknown	balance	unknown	unknown	unknown	Bsup	unknown	unknown	Dsup	unknown	Bdom	Asup	unknown	unknown	unknown	unknown	unknown	unknown	unknown	unknown	unknown	balance	unknown	unknown	unknown	unknown	Asup	Bdom	unknown	unknown	unknown	unknown	Asup	Asup	unknown	Bsup	Bdom	unknown	unknown	Bdom	Bdom	unknown	unknown	Bdom	Asup	unknown	Dsup	unknown	Bdom	unknown	unknown	Bdom	Bdom	unknown	unknown	unknown	unknown	Asup	unknown	unknown	unknown	Dom	unknown	unknown	Asup	unknown	unknown	unknown	unknown	Asup	Asup	Bdom	Bdom	unknown	unknown	unknown	unknown	unknown	unknown	Asup	unknown	Bsup	Bdom	unknown	unknown	unknown	unknown	unknown	unknown	Asup	Asup	Asup	unknown	Bdom	Dom	unknown	Asup	balance	unknown	unknown	Asup	unknown	Asup	unknown	Asup	Asup	unknown	unknown	unknown	unknown	unknown	unknown	unknown	Asup	balance	balance	balance	unknown	balance	Asup	balance	Asup	Dom	unknown	Asup	Asup	unknown	Bsup	unknown	balance	unknown	unknown	unknown	unknown	Bdom	balance	unknown	unknown	Asup	balance	Asup	unknown	unknown	unknown	unknown	unknown	unknown	unknown	Asup	unknown	Bdom	unknown	unknown	balance	Asup	unknown	unknown	balance	unknown	unknown	Bdom	Bdom	Asup	unknown	unknown	unknown	unknown	balance	unknown	Asup	unknown	Asup	Asup	unknown	balance	Bdom	unknown	balance	Bdom	unknown	unknown	unknown	Asup	Asup	Asup	Asup	unknown	balance	unknown	Asup	balance	Bdom	unknown	unknown	unknown	unknown	balance	balance	Bdom	Asup	Bdom	Bdom	Bdom	unknown	unknown	unknown	Asup	unknown	Bdom	unknown	unknown	Asup	unknown	Dsup	Asup	Bdom	Asup	unknown	Bdom	unknown	unknown	balance	Bdom	Bdom	Asup	Bdom	Dsup	Bdom	Asup	balance	balance	unknown	balance	unknown	unknown	Asup	Asup	balance	unknown	Bdom	Bdom	Bdom	balance	Asup	unknown	unknown	unknown	unknown	unknown	unknown	Bdom	balance	Asup	Bdom	unknown	Bdom	unknown	balance	unknown	unknown	Bdom	unknown	unknown	unknown	balance	balance	Asup	unknown	unknown	balance	Asup	balance	Asup	Asup	unknown	unknown	balance	Bdom	Asup	Asup	Dsup	unknown	unknown	Asup	Asup	unknown	balance	unknown	Bdom	unknown	Dsup	Bdom	unknown	Asup	Asup	Asup	Bdom	unknown	unknown	unknown	unknown	Bsup	unknown	unknown	Bdom	Asup	unknown	unknown	unknown	balance	Asup	unknown	Dsup	balance	unknown	Asup	Asup	Asup	unknown	unknown	Asup	unknown	unknown	Bdom	Bsup	balance	balance	Asup	unknown	Asup	Bsup	Asup	balance	Asup	unknown	unknown	balance	unknown	unknown	unknown	Dom	unknown	balance	unknown	balance	unknown	Asup	Bdom	Bsup	Asup	Asup	Asup	Asup	balance	balance	unknown	Asup	Asup	Asup	Asup	Dom	unknown	Bsup	Bdom	unknown	Dsup	balance	unknown	Asup
triads182	TraesCS1A02G070300	TraesCS1B02G088700	TraesCS1D02G072800	balance	balance	balance	balance	balance	balance	balance	balance	balance	balance	balance	balance	balance	balance	balance	balance	balance	balance	balance	balance	balance	balance	balance	balance	balance	balance	balance	balance	balance	balance	balance	balance	balance	balance	balance	balance	balance	Bsup	Bsup	balance	balance	Bsup	balance	Bsup	Bsup	balance	balance	Bsup	balance	balance	Bsup	balance	Bsup	balance	balance	balance	balance	balance	balance	balance	balance	balance	balance	balance	balance	balance	Bsup	Bsup	balance	balance	balance	balance	Bsup	Bsup	balance	balance	balance	balance	Dsup	balance	balance	balance	balance	balance	Dsup	balance	Dsup	balance	balance	Dsup	Dsup	balance	balance	Asup	balance	balance	balance	balance	balance	Bsup	Bsup	Bsup	balance	Bsup	balance	Bsup	balance	balance	balance	balance	balance	balance	balance	balance	balance	Bsup	Bsup	balance	balance	Bsup	balance	balance	balance	balance	balance	Bsup	balance	balance	balance	balance	balance	balance	Bsup	balance	balance	Bsup	Bsup	balance	balance	balance	balance	Bsup	Bsup	balance	balance	balance	balance	Bsup	balance	balance	Bsup	balance	balance	balance	balance	Bsup	Bsup	Bsup	balance	balance	Bsup	balance	balance	balance	balance	Bsup	balance	balance	Bsup	Bsup	balance	Bsup	balance	balance	balance	balance	balance	Asup	balance	balance	Bsup	balance	Bsup	balance	balance	balance	balance	Bsup	balance	balance	Asup	balance	balance	balance	balance	balance	Bsup	balance	balance	balance	balance	balance	balance	balance	balance	Bsup	balance	balance	balance	balance	balance	balance	balance	balance	balance	balance	balance	balance	balance	balance	balance	Bsup	balance	balance	Bsup	balance	balance	balance	balance	balance	balance	balance	balance	balance	balance	balance	balance	balance	balance	balance	balance	balance	balance	balance	balance	balance	balance	balance	balance	balance	Bsup	balance	balance	balance	balance	balance	balance	balance	Bsup	balance	balance	balance	balance	balance	balance	Asup	balance	balance	balance	balance	Bsup	balance	balance	balance	balance	Bsup	Bsup	Dsup	balance	balance	Bsup	balance	Asup	balance	balance	balance	balance	balance	balance	balance	balance	balance	balance	balance	balance	balance	balance	balance	balance	balance	balance	Asup	balance	balance	balance	balance	balance	balance	balance	Bsup	balance	balance	balance	balance	balance	balance	balance	balance	balance	balance	balance	balance	balance	balance	balance	balance	balance	balance	balance	balance	balance	balance	balance	balance	balance	balance	Bsup	Bsup	balance	Bsup	balance	Bsup	balance	balance	Bsup	Bsup	Bsup	balance	balance	balance	balance	balance	balance	balance	balance	balance	balance	balance	balance	Bsup	Bsup	balance	balance	balance	balance	balance	Bsup	balance	Bsup	balance	balance	balance	balance	Bsup	balance	balance	Bsup	Bsup	Bsup	Bsup	balance	balance	balance	balance	balance	balance	Bsup	balance	balance	balance	balance	balance	balance	balance	balance	balance	Asup	balance	Bsup	Bsup	Bsup	balance	balance	balance	balance	balance	balance
triads183	TraesCS1A02G070500	TraesCS1B02G089000	TraesCS1D02G073000	balance	balance	Asup	balance	Asup	Asup	Asup	balance	Asup	balance	balance	Asup	balance	balance	Asup	Asup	Asup	balance	balance	balance	balance	Asup	Asup	Asup	Asup	Asup	Asup	balance	Asup	Asup	Asup	balance	Asup	Asup	Asup	balance	balance	Bsup	Bsup	Asup	Asup	Bsup	balance	Bsup	Bsup	Asup	balance	Bsup	Asup	balance	Bsup	Asup	Bsup	Asup	balance	Asup	balance	Asup	Asup	Asup	Asup	Asup	balance	Asup	Asup	balance	Bsup	Bsup	Asup	Asup	Asup	Bsup	Bsup	Bsup	Asup	Asup	Asup	Asup	Dsup	Asup	Asup	Asup	Asup	balance	Dsup	Asup	Bdom	Asup	Asup	Dsup	Asup	balance	Asup	Asup	Asup	Asup	balance	balance	Asup	Bsup	Bsup	Bsup	Asup	Bsup	Asup	Bsup	balance	Asup	Asup	Asup	balance	Asup	Asup	Asup	Asup	Bsup	Bsup	balance	Asup	Bsup	Asup	Asup	Asup	Asup	Asup	Bsup	balance	Asup	Asup	Asup	Asup	Asup	Bsup	Asup	balance	Bsup	Bsup	Asup	Asup	Asup	Asup	Bsup	balance	Asup	Asup	Asup	Asup	Bsup	Asup	Asup	Bsup	Asup	Asup	balance	Asup	Bsup	Bsup	Bsup	Asup	Asup	Bsup	Asup	Asup	balance	balance	Bsup	Asup	Asup	Bsup	Bsup	balance	Bsup	balance	balance	balance	Asup	balance	Asup	balance	balance	Bsup	Asup	Bsup	Asup	Asup	Asup	balance	Bsup	Asup	Asup	Asup	Asup	Asup	Asup	Asup	Asup	Bsup	Asup	Asup	Asup	Asup	balance	Asup	Asup	Asup	Bsup	balance	Asup	Asup	Asup	Asup	Asup	Asup	Asup	Asup	balance	Asup	Asup	balance	Asup	Asup	Bsup	balance	Asup	Bsup	Asup	Asup	Asup	balance	Asup	balance	balance	balance	Asup	balance	Asup	balance	Asup	Asup	Asup	Asup	Asup	Asup	Asup	Asup	balance	balance	Asup	balance	balance	Bsup	Asup	Asup	Asup	Asup	Asup	Asup	Asup	Bsup	Asup	Asup	balance	balance	Asup	balance	balance	Asup	balance	Asup	Asup	Bsup	Asup	balance	balance	Asup	Bsup	Dom	Bdom	Asup	balance	Bsup	Asup	Asup	Asup	Asup	balance	Asup	balance	balance	balance	balance	balance	Asup	Asup	Asup	Asup	Asup	Asup	Asup	Asup	Asup	balance	Asup	Asup	balance	Asup	balance	Asup	Asup	Bsup	balance	Asup	balance	Asup	Asup	balance	balance	Asup	Asup	Asup	balance	Asup	Asup	balance	Asup	Asup	Asup	Asup	Asup	Asup	Asup	balance	Asup	balance	balance	Asup	Bsup	Bsup	Asup	Bsup	Asup	Bsup	Asup	Asup	Dom	Bsup	Bsup	Asup	balance	Asup	balance	Asup	Asup	balance	Asup	balance	Asup	balance	balance	Bsup	Bsup	Asup	balance	balance	balance	balance	Bsup	balance	Bsup	balance	balance	balance	balance	Bsup	balance	Asup	Bsup	Bsup	Bsup	Bsup	balance	balance	balance	balance	Asup	balance	Bsup	balance	Asup	balance	balance	balance	balance	Bsup	balance	balance	balance	Asup	Bsup	Bsup	Bsup	balance	balance	Asup	balance	balance	balance
triads184	TraesCS1A02G070600	TraesCS1B02G089100	TraesCS1D02G073100	balance	balance	balance	balance	balance	balance	balance	balance	balance	Bsup	Bsup	balance	balance	balance	balance	Bsup	balance	Bsup	Bsup	Bsup	Bsup	balance	balance	balance	balance	Bsup	balance	Bsup	balance	Bsup	balance	Bsup	balance	balance	balance	Bsup	Bsup	Bsup	Bsup	balance	balance	Bsup	balance	Bsup	Bsup	balance	Bsup	Bsup	balance	Bsup	Bsup	balance	Bsup	balance	balance	balance	balance	balance	balance	balance	balance	balance	balance	balance	Bsup	Bsup	Bsup	Bsup	balance	Bsup	balance	Bsup	Bsup	Bsup	balance	balance	balance	balance	Adom	balance	balance	balance	Bsup	Bsup	Adom	balance	Dsup	balance	balance	Adom	Bsup	Bsup	balance	balance	Bsup	balance	balance	Bsup	Bsup	Bsup	Bsup	Bsup	balance	Bsup	balance	Bsup	balance	balance	balance	balance	balance	balance	balance	balance	balance	Bsup	Bsup	balance	balance	Bsup	balance	balance	balance	balance	balance	Bsup	balance	balance	balance	balance	balance	balance	Bsup	balance	balance	Bsup	Bsup	balance	balance	balance	balance	Bsup	Bsup	balance	Bsup	Bsup	balance	Bsup	balance	balance	Bsup	balance	balance	balance	balance	Bsup	Bsup	Bsup	balance	balance	Bsup	Bsup	balance	balance	balance	Bsup	balance	balance	Bsup	Bsup	balance	Bsup	balance	Bsup	balance	balance	balance	balance	Bsup	Bsup	Bsup	balance	Bsup	balance	balance	balance	Bsup	Bsup	balance	balance	balance	Bsup	balance	balance	balance	balance	Bsup	balance	balance	balance	balance	balance	balance	balance	balance	Bsup	Bsup	balance	balance	balance	balance	balance	balance	Bsup	balance	balance	balance	balance	Bsup	balance	balance	Bsup	balance	balance	Bsup	balance	balance	balance	balance	Bsup	balance	balance	balance	balance	balance	balance	balance	balance	balance	balance	balance	balance	balance	balance	balance	balance	Bsup	balance	balance	balance	Bsup	balance	balance	balance	Bsup	balance	balance	balance	Bsup	balance	balance	balance	balance	balance	balance	balance	balance	balance	balance	balance	Bsup	balance	balance	Bsup	balance	Bsup	Bsup	Adom	balance	Bsup	Bsup	balance	balance	balance	balance	Bsup	balance	balance	Bsup	balance	Bsup	balance	balance	balance	balance	balance	balance	balance	balance	balance	balance	balance	balance	balance	Bsup	balance	balance	balance	Bsup	Bsup	balance	Bsup	balance	Bsup	balance	Bsup	balance	balance	balance	balance	balance	balance	balance	balance	balance	balance	balance	balance	Bsup	balance	balance	Bsup	balance	balance	Bsup	balance	Bsup	Bsup	balance	Bsup	balance	Bsup	balance	balance	Bsup	Bsup	Bsup	balance	balance	balance	balance	balance	balance	balance	balance	balance	balance	balance	balance	Bsup	Bsup	balance	balance	balance	balance	balance	Bsup	balance	Bsup	balance	Bsup	balance	balance	Bsup	balance	balance	Bsup	Bsup	Bsup	Bsup	balance	balance	Bsup	balance	balance	balance	Bsup	balance	balance	balance	balance	balance	balance	Bsup	balance	Bsup	balance	balance	Bsup	Bsup	Bsup	balance	balance	balance	balance	balance	balance
triads185	TraesCS1A02G070900	TraesCS1B02G089600	TraesCS1D02G073300	balance	balance	balance	balance	balance	balance	balance	balance	balance	balance	balance	balance	balance	balance	balance	balance	balance	balance	balance	balance	balance	balance	balance	balance	balance	balance	balance	balance	balance	balance	balance	balance	balance	balance	balance	balance	balance	Bsup	Bsup	balance	balance	Bsup	balance	Bsup	Bsup	balance	balance	Bsup	balance	balance	Bsup	balance	Bsup	balance	balance	balance	balance	balance	balance	balance	balance	balance	balance	balance	balance	balance	Bsup	Bsup	balance	balance	balance	balance	Bsup	Bsup	balance	balance	balance	balance	Dsup	balance	balance	balance	balance	balance	Dsup	balance	Dsup	balance	balance	Dsup	Dsup	balance	balance	balance	balance	balance	balance	balance	balance	Bsup	Bsup	Bsup	balance	Bsup	balance	Bsup	balance	balance	balance	balance	balance	balance	balance	balance	balance	Bsup	Bsup	balance	balance	Bsup	balance	balance	balance	balance	balance	Bsup	balance	balance	balance	balance	balance	balance	Bsup	balance	balance	Bsup	Bsup	balance	balance	balance	balance	Bsup	Bsup	balance	balance	balance	balance	Bsup	balance	balance	Bsup	balance	balance	balance	balance	Bsup	Bsup	Bsup	balance	balance	Bsup	balance	balance	balance	balance	Bsup	balance	balance	Bsup	Bsup	balance	Bsup	balance	balance	balance	balance	balance	balance	balance	balance	Bsup	balance	Bsup	balance	balance	balance	balance	Bsup	balance	balance	balance	balance	balance	balance	balance	balance	Bsup	balance	balance	balance	balance	balance	balance	balance	balance	Bsup	balance	balance	balance	balance	balance	balance	balance	balance	balance	balance	balance	balance	balance	balance	balance	Bsup	balance	balance	Bsup	balance	balance	balance	balance	balance	balance	balance	balance	balance	balance	balance	balance	balance	balance	balance	balance	balance	balance	balance	balance	balance	balance	balance	balance	balance	Bsup	balance	balance	balance	balance	balance	balance	balance	Bsup	balance	balance	balance	balance	balance	balance	balance	balance	balance	balance	balance	Bsup	balance	balance	balance	balance	Bsup	Bsup	Dsup	balance	balance	Bsup	balance	balance	balance	balance	balance	balance	balance	balance	balance	balance	balance	balance	balance	balance	balance	balance	balance	balance	balance	balance	balance	balance	balance	balance	balance	balance	balance	balance	Bsup	balance	balance	balance	balance	balance	balance	balance	balance	balance	balance	balance	balance	balance	balance	balance	balance	balance	balance	balance	balance	balance	balance	balance	balance	balance	balance	Bsup	Bsup	balance	Bsup	balance	Bsup	balance	balance	Bsup	Bsup	Bsup	balance	balance	balance	balance	balance	balance	balance	balance	balance	balance	balance	balance	Bsup	Bsup	balance	balance	balance	balance	balance	Bsup	balance	Bsup	balance	balance	balance	balance	Bsup	balance	balance	Bsup	Bsup	Bsup	Bsup	balance	balance	balance	balance	balance	balance	Bsup	balance	balance	balance	balance	balance	balance	Bsup	balance	balance	balance	balance	Bsup	Bsup	Bsup	balance	balance	balance	balance	balance	balance
triads186	TraesCS1A02G071300	TraesCS1B02G089700	TraesCS1D02G073600	balance	balance	balance	balance	balance	balance	balance	balance	balance	balance	balance	balance	balance	balance	balance	balance	balance	balance	balance	balance	balance	balance	balance	balance	balance	balance	balance	balance	balance	Asup	balance	balance	balance	balance	balance	balance	balance	Bsup	Bsup	balance	balance	Bsup	balance	Bsup	Bsup	balance	balance	Bsup	balance	balance	Bsup	balance	Bsup	balance	balance	balance	Asup	balance	balance	balance	balance	balance	balance	balance	balance	balance	Bsup	Bsup	balance	Asup	balance	Bsup	Bsup	Bsup	balance	balance	balance	balance	Dsup	balance	balance	balance	balance	balance	Dsup	balance	Dsup	Asup	balance	Dsup	balance	balance	balance	balance	balance	balance	balance	balance	balance	Bsup	Bsup	Bsup	balance	Bsup	balance	Bsup	balance	balance	balance	balance	balance	balance	balance	balance	balance	Bsup	Bsup	balance	balance	Bsup	balance	balance	balance	balance	balance	Bsup	balance	balance	balance	balance	balance	balance	Bsup	balance	balance	Bsup	Dom	balance	balance	balance	balance	Bsup	Bsup	balance	balance	balance	balance	Bsup	balance	balance	Bsup	balance	balance	balance	Asup	Bsup	Bsup	Bsup	balance	balance	Bsup	balance	balance	balance	balance	Bsup	balance	Asup	Bsup	Bsup	balance	Bsup	balance	balance	balance	balance	balance	balance	Dsup	Bsup	Bsup	balance	Bsup	balance	balance	balance	balance	Bsup	balance	balance	balance	balance	balance	balance	balance	balance	Bsup	balance	balance	balance	balance	balance	balance	balance	balance	Bsup	balance	balance	balance	balance	balance	balance	balance	balance	balance	balance	balance	balance	balance	balance	balance	Bsup	balance	balance	Bsup	balance	balance	balance	balance	balance	balance	balance	balance	balance	balance	balance	balance	balance	balance	balance	balance	balance	balance	balance	balance	balance	balance	balance	balance	balance	Bsup	balance	balance	balance	balance	balance	balance	balance	Bsup	Asup	balance	balance	balance	balance	balance	balance	balance	balance	balance	balance	Bsup	balance	balance	balance	balance	Bsup	Bsup	Dsup	balance	balance	Bsup	balance	balance	balance	balance	Dsup	balance	balance	balance	balance	balance	balance	balance	balance	balance	balance	balance	balance	balance	balance	balance	balance	balance	balance	balance	balance	balance	balance	balance	Bsup	balance	balance	balance	balance	balance	balance	balance	balance	balance	balance	balance	balance	balance	balance	balance	balance	balance	balance	balance	balance	balance	balance	balance	balance	balance	balance	Bsup	Bsup	Asup	Bsup	balance	Bsup	Asup	balance	Bsup	Bsup	Bsup	balance	balance	balance	balance	balance	balance	balance	balance	balance	balance	balance	balance	Bsup	Bsup	balance	balance	balance	balance	balance	Bsup	balance	Bsup	balance	balance	balance	balance	Bsup	balance	balance	Bsup	Bsup	Bsup	Bsup	balance	balance	balance	balance	balance	balance	Bsup	balance	balance	balance	balance	balance	balance	Bsup	balance	balance	balance	balance	Bsup	Bsup	Bsup	balance	Asup	balance	balance	balance	balance
triads187	TraesCS1A02G071500	TraesCS1B02G089800	TraesCS1D02G073900	balance	balance	balance	balance	balance	balance	Asup	balance	Asup	Bsup	balance	Asup	balance	balance	balance	balance	balance	Bsup	Dom	balance	Asup	balance	balance	balance	balance	balance	balance	balance	Asup	Asup	Asup	balance	Dom	balance	balance	Asup	Asup	Bsup	Bsup	balance	balance	Bsup	Bsup	Bsup	Bsup	balance	Bsup	Dom	balance	balance	Bsup	balance	Bsup	balance	balance	balance	Asup	balance	balance	balance	balance	balance	Asup	balance	balance	balance	Bsup	Bsup	balance	Dom	balance	Bsup	Bsup	Bsup	balance	balance	Adom	balance	Dsup	balance	balance	balance	balance	balance	Dsup	balance	balance	Asup	balance	Dsup	balance	balance	balance	Dom	Asup	balance	Asup	balance	Asup	Bsup	Bsup	Bsup	balance	Bsup	Dsup	Bsup	balance	balance	balance	Asup	balance	Adom	balance	balance	Dsup	Bsup	Bsup	balance	balance	Bsup	balance	balance	balance	balance	Asup	Bsup	balance	balance	balance	balance	balance	balance	Bsup	balance	balance	Adom	Bsup	balance	balance	balance	balance	Dom	Bsup	balance	balance	balance	balance	Bsup	Bsup	balance	Bsup	balance	balance	balance	balance	Bsup	Bsup	Bsup	Bsup	balance	Bsup	Adom	balance	balance	balance	Bsup	Bsup	Asup	Bsup	Bsup	balance	Bsup	balance	Bsup	balance	balance	balance	balance	balance	Bsup	Bsup	balance	Bsup	balance	balance	Bsup	Bsup	Bsup	balance	balance	balance	Bsup	balance	balance	Dsup	balance	Bsup	balance	balance	balance	balance	balance	balance	Bsup	balance	Bsup	balance	balance	balance	balance	balance	balance	balance	balance	Bsup	balance	balance	balance	balance	Asup	balance	Bsup	balance	Asup	Bsup	balance	Asup	Bsup	balance	balance	balance	balance	balance	balance	balance	Dsup	balance	balance	balance	balance	balance	Dsup	balance	balance	balance	Asup	balance	balance	Bsup	balance	Bsup	balance	balance	balance	Asup	balance	balance	balance	Bsup	Asup	Bsup	balance	balance	balance	balance	balance	balance	balance	balance	Asup	Bsup	balance	balance	balance	balance	Bsup	Bsup	Dsup	balance	balance	Bsup	balance	balance	balance	balance	balance	balance	balance	Bsup	Asup	Bsup	Asup	balance	balance	balance	balance	balance	balance	balance	balance	balance	Asup	balance	balance	balance	balance	Asup	balance	Bsup	Bsup	balance	Asup	balance	Bsup	balance	balance	balance	balance	balance	Asup	Asup	balance	Asup	Asup	balance	Asup	Asup	balance	balance	Asup	Asup	Bsup	balance	balance	Bsup	balance	Bsup	Adom	Asup	Bsup	balance	Bsup	Asup	balance	Bsup	Bsup	Bsup	balance	balance	balance	Dsup	balance	balance	balance	Asup	balance	balance	balance	balance	Bsup	Bsup	balance	balance	balance	balance	balance	Bsup	balance	Bsup	balance	balance	balance	balance	Adom	balance	Bsup	Bsup	Bsup	Bsup	Bsup	balance	Bsup	balance	balance	balance	balance	Bsup	balance	balance	balance	balance	balance	balance	Bsup	balance	Asup	balance	balance	Bsup	Bsup	Bsup	Asup	Asup	Bsup	balance	Bsup	balance
triads188	TraesCS1A02G071700	TraesCS1B02G090300	TraesCS1D02G074300	balance	balance	balance	balance	balance	balance	balance	balance	balance	balance	balance	Asup	balance	balance	balance	balance	balance	balance	balance	balance	balance	balance	balance	balance	balance	balance	balance	balance	balance	balance	balance	balance	balance	balance	balance	balance	balance	Bsup	Bsup	balance	balance	Bsup	balance	Bsup	Bsup	balance	balance	Bsup	balance	balance	Bsup	balance	Bsup	balance	balance	balance	balance	balance	balance	balance	balance	balance	balance	balance	balance	balance	Bsup	Bsup	balance	balance	balance	Bsup	Bsup	Bsup	balance	balance	balance	balance	Dsup	balance	balance	balance	balance	balance	Dsup	balance	Dsup	Asup	balance	Dsup	balance	balance	Asup	balance	balance	balance	balance	Asup	balance	Bsup	Bsup	Bsup	balance	Bsup	balance	Bsup	balance	balance	balance	balance	balance	Bsup	balance	balance	balance	Bsup	Bsup	balance	balance	Bsup	balance	balance	balance	balance	balance	Bsup	balance	balance	balance	balance	balance	balance	Bsup	balance	balance	Bsup	Dom	balance	balance	balance	balance	Bsup	Bsup	balance	balance	balance	balance	Bsup	balance	balance	Bsup	balance	balance	balance	balance	Bsup	Bsup	Bsup	balance	balance	Bsup	balance	balance	balance	balance	Bsup	balance	Asup	Bsup	Bsup	balance	Bsup	balance	balance	balance	balance	balance	balance	balance	Bsup	Bsup	balance	Bsup	balance	balance	balance	balance	Bsup	balance	balance	balance	balance	balance	balance	balance	balance	Bsup	balance	balance	balance	balance	balance	balance	balance	balance	Bsup	balance	balance	balance	balance	balance	balance	balance	balance	balance	balance	balance	balance	balance	balance	balance	Bsup	balance	balance	Bsup	balance	balance	balance	balance	balance	balance	balance	balance	balance	balance	balance	balance	balance	balance	balance	balance	balance	balance	balance	balance	balance	balance	balance	balance	balance	Bsup	balance	balance	balance	balance	balance	balance	balance	Bsup	balance	balance	balance	balance	balance	balance	balance	balance	balance	balance	balance	Bsup	balance	balance	balance	balance	Bsup	Bsup	Dsup	balance	balance	Bsup	balance	balance	balance	balance	balance	balance	balance	balance	balance	balance	balance	balance	balance	balance	balance	balance	balance	balance	balance	balance	Asup	balance	balance	balance	balance	Asup	balance	balance	Bsup	balance	balance	balance	balance	balance	balance	balance	balance	balance	balance	balance	balance	balance	Asup	balance	Asup	Asup	balance	balance	Asup	balance	balance	balance	balance	balance	balance	Bsup	Bsup	balance	Bsup	balance	Bsup	balance	balance	Bsup	Bsup	Bsup	balance	balance	balance	balance	balance	balance	balance	balance	balance	balance	balance	balance	Bsup	Bsup	balance	balance	balance	balance	balance	Bsup	balance	Bsup	balance	balance	balance	balance	Bsup	balance	balance	Bsup	Bsup	Bsup	Bsup	balance	balance	balance	balance	balance	balance	Bsup	balance	balance	balance	balance	balance	balance	Bsup	balance	balance	balance	balance	Bsup	Bsup	Bsup	balance	balance	balance	balance	balance	balance
triads189	TraesCS1A02G071800	TraesCS1B02G090400	TraesCS1D02G074400	balance	balance	balance	balance	balance	balance	balance	balance	balance	balance	balance	balance	balance	balance	balance	balance	balance	Bsup	Bsup	balance	Bsup	balance	balance	balance	balance	balance	balance	balance	Bsup	balance	balance	balance	Bsup	balance	balance	balance	balance	balance	Bsup	balance	balance	Bsup	balance	Bsup	Bsup	balance	Bsup	Bsup	balance	balance	Bsup	balance	Bsup	balance	balance	balance	balance	balance	balance	balance	balance	balance	balance	balance	Bsup	balance	Bsup	Bsup	balance	Bsup	balance	balance	Bsup	Bsup	balance	balance	balance	balance	Dsup	balance	balance	balance	balance	balance	Adom	balance	Dsup	balance	balance	Adom	balance	balance	balance	Bsup	Bsup	balance	balance	Bsup	Bsup	Bsup	Bsup	Bsup	balance	balance	balance	balance	balance	balance	balance	balance	balance	balance	balance	balance	balance	balance	Bsup	balance	balance	Bsup	balance	balance	balance	balance	balance	Bsup	balance	balance	balance	balance	balance	balance	Bsup	balance	balance	Bsup	Bsup	balance	balance	balance	balance	Bsup	balance	balance	balance	Bsup	balance	Bsup	balance	balance	Bsup	balance	balance	balance	balance	Bsup	Bsup	Bsup	balance	balance	Bsup	Bsup	balance	balance	balance	Bsup	balance	balance	Bsup	balance	balance	Bsup	balance	Bsup	balance	balance	balance	balance	Bsup	balance	Bsup	balance	balance	balance	balance	balance	balance	balance	balance	balance	balance	Bsup	balance	balance	balance	balance	Bsup	balance	balance	balance	balance	balance	balance	balance	balance	Bsup	Bsup	balance	balance	balance	balance	balance	balance	Bsup	balance	balance	balance	balance	balance	balance	balance	balance	balance	balance	balance	balance	balance	balance	balance	Bsup	balance	balance	balance	balance	balance	balance	balance	balance	balance	balance	Bsup	balance	balance	balance	balance	balance	balance	balance	balance	balance	balance	balance	balance	balance	balance	balance	balance	balance	balance	balance	balance	balance	balance	balance	balance	balance	balance	balance	balance	balance	balance	balance	balance	balance	balance	balance	balance	Adom	balance	balance	Bsup	balance	balance	balance	balance	Bsup	balance	balance	Bsup	balance	balance	balance	balance	balance	balance	balance	balance	balance	Bsup	balance	balance	balance	balance	balance	balance	balance	balance	balance	balance	balance	balance	Bsup	balance	Bsup	balance	balance	balance	balance	balance	balance	balance	balance	balance	balance	balance	balance	balance	balance	balance	balance	balance	Bsup	balance	Bsup	Bsup	balance	Bsup	Bsup	balance	Bsup	balance	Bsup	balance	balance	Bsup	Bsup	Bsup	balance	balance	balance	balance	balance	balance	balance	balance	balance	balance	Asup	balance	Bsup	Bsup	balance	balance	balance	balance	balance	Bsup	balance	Bsup	balance	Bsup	balance	balance	Bsup	balance	Bsup	Bsup	Bsup	balance	Bsup	balance	balance	balance	balance	balance	balance	Bsup	balance	balance	balance	balance	balance	balance	balance	balance	balance	balance	balance	Bsup	Bsup	Bsup	balance	balance	Bsup	balance	Bsup	balance
triads190	TraesCS1A02G072000	TraesCS1B02G090500	TraesCS1D02G074500	balance	balance	balance	balance	balance	balance	balance	balance	balance	balance	balance	balance	balance	balance	balance	balance	balance	Bsup	balance	balance	balance	balance	balance	balance	balance	balance	balance	balance	balance	balance	balance	balance	balance	balance	balance	balance	balance	Bsup	Bsup	balance	balance	Bsup	balance	Bsup	Bsup	balance	balance	Bsup	balance	balance	Bsup	balance	Bsup	balance	balance	balance	balance	balance	balance	balance	balance	balance	balance	balance	balance	balance	Bsup	Bsup	balance	balance	balance	Bsup	Bsup	Bsup	balance	balance	balance	balance	Dsup	balance	balance	balance	balance	balance	Dsup	balance	Dsup	balance	balance	Adom	Dsup	balance	balance	Bsup	balance	balance	balance	balance	balance	Bsup	Bsup	Bsup	balance	Bsup	balance	Bsup	balance	balance	balance	Dsup	Dsup	Bsup	balance	balance	balance	Bsup	Bsup	balance	balance	Bsup	balance	balance	balance	balance	balance	Bsup	balance	balance	balance	balance	balance	balance	Bsup	balance	balance	Bsup	Bsup	balance	balance	balance	balance	Bsup	Bsup	balance	balance	balance	balance	Bsup	balance	balance	Bsup	balance	balance	balance	balance	Bsup	Bsup	Bsup	balance	balance	Bsup	balance	balance	balance	balance	Bsup	balance	balance	Bsup	Bsup	balance	Bsup	balance	balance	balance	balance	balance	balance	balance	Bsup	Bsup	balance	Bsup	balance	balance	balance	Bsup	Bsup	balance	balance	balance	balance	balance	balance	balance	balance	Bsup	balance	balance	balance	balance	balance	balance	balance	balance	Bsup	balance	balance	balance	balance	balance	balance	balance	balance	balance	balance	balance	balance	balance	balance	balance	Bsup	balance	balance	Bsup	balance	balance	balance	balance	balance	balance	balance	balance	balance	balance	balance	balance	balance	balance	balance	balance	balance	balance	balance	balance	balance	balance	balance	balance	balance	Bsup	balance	balance	balance	balance	balance	balance	balance	Bsup	balance	balance	balance	balance	balance	balance	balance	balance	balance	balance	balance	Bsup	balance	balance	balance	balance	Bsup	Bsup	Dsup	balance	balance	Bsup	balance	balance	balance	balance	balance	balance	balance	balance	balance	balance	balance	balance	balance	balance	balance	balance	balance	balance	balance	balance	balance	balance	balance	balance	balance	balance	balance	balance	Bsup	balance	balance	balance	balance	balance	balance	balance	balance	balance	balance	balance	balance	balance	balance	balance	balance	balance	balance	balance	balance	balance	balance	balance	Bsup	balance	balance	Bsup	Bsup	balance	Bsup	balance	Bsup	balance	balance	Bsup	Bsup	Bsup	balance	balance	balance	balance	balance	balance	balance	balance	balance	balance	balance	balance	Bsup	Bsup	balance	balance	balance	balance	balance	Bsup	balance	Bsup	balance	balance	balance	balance	Bsup	balance	balance	Bsup	Bsup	Bsup	Bsup	balance	balance	balance	balance	balance	balance	Bsup	balance	balance	balance	balance	balance	balance	Bsup	balance	balance	balance	balance	Bsup	Bsup	Bsup	balance	balance	balance	balance	balance	balance
triads191	TraesCS1A02G072200	TraesCS1B02G090600	TraesCS1D02G074600	balance	Bsup	balance	Bsup	Bsup	balance	balance	balance	balance	balance	balance	balance	balance	balance	balance	balance	Bsup	balance	balance	balance	balance	balance	balance	balance	balance	balance	balance	balance	balance	balance	balance	balance	balance	balance	balance	balance	balance	Bsup	Bsup	balance	balance	Bsup	balance	Bsup	Bsup	balance	balance	Bsup	balance	balance	Bsup	balance	Bsup	balance	balance	balance	balance	balance	balance	balance	balance	balance	balance	balance	balance	balance	Bsup	Bsup	balance	balance	balance	Bsup	Bsup	Bsup	balance	balance	balance	balance	Dsup	balance	balance	balance	balance	balance	Dsup	balance	Dsup	balance	balance	Dsup	balance	balance	balance	balance	balance	balance	balance	balance	balance	Bsup	Bsup	Bsup	balance	Bsup	balance	Bsup	balance	balance	balance	balance	balance	Bsup	balance	balance	balance	Bsup	Bsup	balance	balance	Bsup	balance	balance	balance	balance	balance	Bsup	balance	balance	balance	balance	balance	balance	Bsup	balance	balance	Bsup	Bsup	balance	balance	balance	balance	Bsup	Bsup	balance	balance	balance	balance	Bsup	balance	balance	Bsup	balance	balance	balance	balance	Bsup	Bsup	Bsup	balance	balance	Bsup	balance	balance	balance	balance	Bsup	balance	balance	Bsup	Bsup	Bsup	Bsup	balance	Bsup	balance	balance	balance	balance	balance	Bsup	Bsup	balance	Bsup	balance	balance	balance	Bsup	Bsup	balance	balance	balance	balance	balance	balance	balance	balance	Bsup	Bsup	balance	balance	balance	balance	balance	balance	balance	Bsup	balance	balance	balance	balance	balance	balance	balance	balance	balance	balance	balance	balance	balance	balance	balance	Bsup	Bsup	balance	Bsup	balance	balance	balance	balance	balance	balance	balance	balance	balance	balance	balance	balance	balance	balance	balance	balance	balance	balance	balance	balance	balance	balance	balance	balance	balance	Bsup	balance	balance	balance	balance	balance	balance	balance	Bsup	balance	balance	balance	balance	balance	balance	balance	balance	balance	balance	balance	Bsup	balance	balance	balance	balance	Bsup	Bsup	Dsup	balance	balance	Bsup	balance	balance	balance	balance	balance	balance	balance	balance	balance	balance	balance	balance	balance	balance	balance	balance	balance	balance	balance	balance	balance	balance	balance	balance	balance	balance	balance	balance	Bsup	balance	balance	balance	balance	balance	balance	balance	balance	balance	balance	balance	balance	balance	balance	balance	balance	balance	balance	balance	balance	balance	balance	balance	Bsup	balance	balance	Bsup	Bsup	balance	Bsup	balance	Bsup	balance	balance	Bsup	Bsup	Bsup	balance	balance	balance	balance	balance	Bsup	balance	balance	Bsup	Bsup	balance	balance	Bsup	Bsup	balance	balance	balance	Bsup	balance	Bsup	Bsup	Bsup	Bsup	balance	balance	balance	Bsup	balance	balance	Bsup	Bsup	Bsup	Bsup	Bsup	Bsup	balance	Bsup	Bsup	balance	Bsup	Bsup	Bsup	Bsup	Bsup	balance	Bsup	Bsup	Bsup	balance	balance	balance	Bsup	Bsup	Bsup	balance	balance	balance	Bsup	balance	balance
triads192	TraesCS1A02G072600	TraesCS1B02G091500	TraesCS1D02G075500	balance	balance	balance	balance	balance	balance	balance	balance	balance	balance	balance	balance	balance	balance	balance	balance	balance	balance	balance	balance	balance	balance	balance	Dsup	balance	balance	balance	balance	balance	balance	balance	balance	balance	balance	balance	balance	balance	Bsup	Bsup	balance	balance	Bsup	balance	Bsup	Bsup	balance	balance	Bsup	balance	balance	balance	balance	Bsup	balance	balance	balance	balance	balance	balance	balance	balance	balance	balance	balance	balance	balance	Bsup	Bsup	balance	balance	balance	balance	Bsup	Bsup	balance	balance	balance	balance	Dsup	balance	balance	Dsup	balance	balance	Dsup	balance	Dsup	balance	balance	Dsup	Bdom	balance	balance	balance	balance	balance	balance	balance	balance	Bsup	Bsup	Bsup	balance	Bsup	balance	Bsup	balance	balance	balance	balance	balance	balance	balance	balance	balance	Bsup	Bsup	balance	balance	Bsup	balance	balance	balance	balance	balance	Bsup	balance	balance	balance	balance	balance	balance	Bsup	balance	balance	Bsup	Bsup	balance	balance	balance	balance	Bsup	Bsup	balance	balance	balance	balance	Bsup	balance	balance	Bsup	balance	balance	balance	balance	Bsup	Bsup	Bsup	balance	balance	Bsup	balance	balance	balance	balance	Bsup	balance	balance	Bsup	Bsup	balance	Bsup	balance	balance	balance	balance	balance	balance	balance	balance	Bsup	balance	Bsup	balance	balance	balance	balance	Bsup	balance	balance	balance	balance	balance	balance	balance	balance	Bsup	balance	balance	balance	balance	balance	balance	balance	balance	Bsup	balance	balance	balance	balance	balance	balance	balance	balance	balance	balance	balance	balance	balance	balance	balance	Bsup	balance	balance	Bsup	balance	balance	balance	balance	balance	balance	balance	balance	balance	balance	balance	balance	balance	balance	balance	balance	balance	balance	balance	balance	balance	balance	balance	balance	balance	Bsup	balance	balance	balance	balance	balance	balance	balance	Bsup	balance	balance	balance	balance	balance	balance	balance	balance	balance	balance	balance	Bsup	balance	balance	balance	balance	Bsup	Bsup	Dsup	balance	balance	Bsup	balance	balance	balance	balance	balance	balance	balance	balance	balance	balance	balance	balance	balance	balance	balance	balance	balance	balance	balance	balance	balance	balance	balance	balance	balance	balance	balance	balance	Bsup	balance	balance	balance	balance	balance	balance	balance	balance	balance	balance	balance	balance	balance	balance	balance	balance	balance	balance	balance	balance	balance	balance	balance	balance	balance	balance	Bsup	Bsup	balance	Bsup	balance	Bsup	balance	balance	Bsup	Bsup	Bsup	balance	balance	balance	balance	balance	balance	balance	balance	balance	balance	balance	balance	Bsup	Bsup	balance	balance	balance	balance	balance	Bsup	balance	Bsup	balance	balance	balance	balance	Bsup	balance	balance	Bsup	Bsup	Bsup	Bsup	balance	balance	balance	balance	balance	balance	Bsup	balance	balance	balance	balance	balance	balance	balance	balance	balance	balance	balance	Bsup	Bsup	Bsup	balance	balance	balance	balance	balance	balance
triads193	TraesCS1A02G072800	TraesCS1B02G091700	TraesCS1D02G075700	balance	balance	balance	balance	balance	balance	balance	balance	balance	balance	balance	balance	balance	balance	balance	balance	balance	balance	balance	balance	Dsup	balance	balance	balance	balance	balance	balance	balance	balance	balance	balance	balance	balance	balance	balance	balance	balance	balance	balance	balance	balance	balance	balance	balance	balance	balance	balance	balance	balance	balance	balance	balance	balance	balance	balance	balance	balance	balance	balance	balance	balance	balance	balance	balance	balance	balance	balance	balance	balance	balance	balance	balance	balance	balance	balance	balance	balance	balance	Dsup	balance	balance	balance	balance	balance	Bdom	balance	Dsup	balance	balance	Dsup	Dsup	balance	balance	Asup	balance	balance	balance	balance	balance	balance	balance	balance	balance	balance	balance	balance	balance	balance	balance	balance	balance	Bsup	balance	balance	balance	Bsup	balance	balance	balance	Bsup	balance	balance	balance	balance	balance	balance	balance	balance	balance	balance	balance	balance	balance	balance	balance	Bsup	balance	balance	balance	balance	balance	balance	Bsup	balance	balance	balance	balance	balance	balance	balance	balance	balance	balance	balance	balance	balance	balance	balance	balance	balance	balance	balance	balance	balance	balance	balance	balance	balance	balance	Bsup	balance	balance	balance	balance	balance	balance	balance	balance	balance	balance	balance	balance	balance	balance	balance	balance	balance	balance	balance	balance	balance	balance	balance	balance	balance	balance	balance	balance	balance	balance	balance	balance	balance	balance	balance	balance	balance	balance	balance	balance	balance	balance	balance	balance	balance	balance	balance	balance	balance	balance	balance	balance	balance	balance	balance	balance	balance	balance	balance	balance	balance	balance	balance	balance	balance	balance	balance	balance	balance	balance	balance	balance	balance	balance	balance	balance	Asup	balance	balance	balance	Bsup	balance	balance	balance	balance	balance	balance	balance	balance	balance	balance	balance	balance	balance	balance	balance	balance	balance	balance	balance	balance	balance	balance	balance	balance	Bsup	balance	Dsup	balance	balance	balance	balance	balance	balance	Asup	balance	balance	balance	balance	balance	balance	balance	balance	balance	balance	balance	balance	balance	balance	balance	balance	balance	balance	balance	balance	balance	balance	balance	balance	Bsup	balance	balance	balance	balance	balance	balance	balance	balance	balance	balance	balance	balance	balance	balance	balance	balance	balance	balance	balance	balance	balance	balance	balance	balance	balance	balance	balance	balance	balance	balance	balance	balance	balance	balance	Bsup	balance	balance	balance	balance	balance	balance	balance	balance	balance	balance	balance	balance	balance	balance	balance	balance	balance	balance	balance	balance	balance	balance	balance	balance	balance	balance	balance	balance	balance	balance	balance	balance	balance	balance	balance	balance	balance	balance	balance	balance	balance	balance	balance	balance	balance	balance	balance	balance	balance	balance	balance	balance	balance	balance	balance	balance	balance	balance	balance	balance	balance	balance
triads194	TraesCS1A02G073400	TraesCS1B02G091800	TraesCS1D02G076300	balance	balance	balance	balance	balance	balance	balance	balance	Dsup	balance	balance	balance	balance	balance	balance	balance	balance	balance	Dsup	balance	balance	balance	balance	balance	balance	Dsup	Dsup	balance	Dsup	Dsup	balance	balance	balance	balance	balance	balance	Dsup	Bsup	Bsup	balance	balance	Bsup	balance	Bsup	Bsup	balance	balance	Bsup	balance	balance	Bsup	balance	Bsup	balance	balance	balance	balance	balance	balance	balance	balance	balance	balance	balance	balance	balance	Bsup	Bsup	Dsup	balance	balance	Bsup	Bsup	Bsup	balance	balance	balance	balance	Dsup	balance	balance	balance	balance	balance	Dsup	balance	Dsup	balance	balance	Dsup	Dsup	balance	Dsup	balance	balance	balance	balance	balance	balance	Bsup	Bsup	Bsup	balance	Bsup	balance	Bsup	balance	balance	balance	balance	balance	balance	balance	balance	balance	Bsup	Bsup	balance	balance	Bsup	balance	balance	balance	balance	balance	Bsup	balance	balance	balance	balance	balance	balance	Bsup	balance	balance	Bsup	Bsup	balance	balance	balance	balance	Bsup	Bsup	balance	balance	balance	balance	Bsup	balance	balance	Bsup	balance	balance	balance	balance	Bsup	Bsup	Bsup	balance	balance	Bsup	balance	balance	balance	balance	Bsup	balance	balance	Bsup	Bsup	balance	Bsup	balance	balance	balance	balance	balance	balance	balance	balance	Bsup	balance	Bsup	balance	balance	balance	balance	Bsup	balance	balance	balance	balance	balance	balance	balance	balance	Bsup	balance	balance	balance	balance	balance	balance	balance	balance	Bsup	balance	balance	balance	balance	balance	balance	balance	balance	balance	balance	balance	balance	balance	balance	balance	Bsup	balance	balance	Bsup	balance	balance	balance	balance	balance	balance	balance	balance	balance	balance	balance	balance	balance	balance	balance	balance	balance	balance	balance	balance	balance	balance	balance	balance	balance	Bsup	balance	balance	balance	balance	balance	balance	balance	Bsup	balance	balance	balance	balance	balance	balance	balance	balance	balance	balance	balance	Bsup	balance	balance	balance	balance	Bsup	Bsup	Dsup	balance	balance	Bsup	balance	balance	balance	balance	Dsup	balance	balance	balance	balance	balance	balance	balance	balance	balance	balance	balance	balance	balance	balance	Dsup	balance	balance	balance	balance	balance	balance	balance	balance	Bsup	balance	balance	balance	balance	balance	balance	balance	balance	balance	balance	balance	balance	balance	balance	balance	balance	balance	balance	balance	Dsup	balance	balance	balance	balance	balance	balance	Bsup	Bsup	balance	Bsup	balance	Bsup	balance	balance	Bsup	Bsup	Bsup	balance	balance	balance	balance	balance	balance	balance	Dsup	balance	balance	balance	balance	Bsup	Bsup	Dsup	balance	balance	balance	balance	Bsup	balance	Bsup	balance	balance	balance	balance	Bsup	balance	balance	Bsup	Bsup	Bsup	Bsup	balance	balance	balance	balance	balance	balance	Bsup	balance	balance	balance	balance	balance	balance	Bsup	balance	balance	balance	balance	Bsup	Bsup	Bsup	balance	balance	balance	balance	Dsup	balance
triads195	TraesCS1A02G073300	TraesCS1B02G091900	TraesCS1D02G076200	balance	balance	balance	balance	balance	balance	balance	balance	balance	balance	balance	balance	balance	balance	balance	balance	balance	balance	balance	balance	Bsup	balance	balance	balance	balance	balance	balance	balance	balance	balance	balance	balance	balance	balance	balance	balance	balance	Bsup	Bsup	balance	balance	Bsup	balance	Bsup	Bsup	balance	balance	Bsup	balance	balance	Bsup	balance	Bsup	balance	balance	balance	balance	balance	balance	balance	balance	balance	balance	balance	balance	balance	Bsup	Bsup	balance	balance	balance	Bsup	Bsup	Bsup	balance	balance	balance	balance	Adom	balance	balance	balance	balance	balance	Dsup	balance	Dsup	balance	balance	Dsup	balance	balance	balance	balance	balance	balance	balance	balance	balance	Bsup	Bsup	Bsup	balance	Bsup	balance	Bsup	balance	balance	balance	Dsup	balance	Bsup	balance	balance	balance	Bsup	Bsup	balance	balance	Bsup	balance	balance	balance	balance	balance	Bsup	balance	balance	balance	balance	balance	balance	Bsup	Dsup	balance	Bsup	Bsup	balance	balance	balance	balance	Bsup	Bsup	balance	balance	balance	balance	Bsup	balance	balance	Bsup	balance	balance	Bsup	Dsup	Bsup	Bsup	Bsup	balance	balance	Bsup	balance	balance	balance	balance	Bsup	balance	balance	Bsup	Bsup	Bsup	Bsup	balance	balance	balance	balance	balance	Dsup	balance	Bsup	Bsup	balance	Bsup	balance	Dsup	balance	balance	Bsup	Dsup	balance	Dsup	balance	balance	balance	balance	balance	Bsup	balance	balance	balance	balance	balance	balance	balance	balance	Bsup	balance	balance	Dsup	balance	balance	balance	balance	balance	balance	balance	Dsup	balance	balance	balance	balance	Bsup	balance	balance	Bsup	balance	balance	balance	balance	balance	balance	balance	Dsup	balance	balance	balance	balance	balance	balance	balance	balance	balance	balance	balance	balance	Dsup	balance	balance	balance	balance	Bsup	balance	balance	balance	balance	balance	balance	balance	Bsup	balance	balance	balance	balance	balance	balance	balance	balance	balance	balance	balance	Bsup	balance	balance	balance	balance	Bsup	Bsup	Dsup	balance	balance	Bsup	balance	balance	balance	balance	balance	balance	balance	balance	balance	balance	balance	balance	balance	balance	balance	balance	balance	balance	balance	balance	balance	balance	balance	balance	balance	balance	balance	balance	Bsup	balance	balance	balance	balance	balance	balance	balance	balance	balance	balance	balance	balance	balance	balance	balance	balance	balance	balance	balance	balance	balance	balance	balance	balance	balance	balance	Bsup	Bsup	balance	Bsup	balance	Bsup	balance	balance	Bsup	Bsup	Bsup	balance	balance	balance	balance	Dsup	balance	balance	balance	balance	balance	balance	balance	Bsup	Bsup	balance	balance	balance	balance	balance	Bsup	balance	Bsup	balance	balance	balance	balance	Bsup	balance	balance	Bsup	Bsup	Bsup	Bsup	balance	balance	balance	balance	balance	balance	Bsup	balance	balance	balance	balance	balance	balance	Bsup	balance	balance	balance	balance	Bsup	Bsup	Bsup	balance	balance	balance	balance	balance	balance
triads196	TraesCS1A02G073100	TraesCS1B02G092100	TraesCS1D02G076000	Bsup	Adom	Adom	Adom	Adom	Bsup	balance	balance	Bsup	balance	Bsup	Adom	balance	balance	Adom	balance	balance	Bsup	balance	balance	balance	balance	Bsup	balance	Bsup	balance	Adom	balance	Bsup	Adom	Adom	balance	Bsup	balance	Dsup	Adom	Dsup	Adom	Bsup	balance	balance	Bsup	Adom	Bsup	Bsup	balance	Bsup	Bsup	balance	balance	Bsup	balance	Adom	Adom	balance	balance	balance	Bsup	Bsup	balance	Bsup	Adom	Bsup	Bsup	Bsup	balance	Bsup	Bsup	balance	balance	Bsup	Bsup	Bsup	Bsup	Bsup	Adom	Bsup	Bsup	Adom	balance	Bsup	Adom	Bsup	balance	Dsup	Bsup	Dsup	balance	balance	Adom	balance	balance	balance	Bsup	Adom	balance	Bsup	Bsup	balance	Bsup	Bsup	Bsup	Bsup	Bsup	Adom	Adom	Adom	balance	balance	Adom	Bsup	Bsup	Adom	Adom	Adom	Bsup	Adom	Bsup	balance	Bsup	Adom	Bsup	Adom	balance	Adom	Bsup	Adom	Bsup	Adom	Adom	Adom	Adom	Bsup	Adom	Adom	Bsup	Bsup	Adom	balance	Adom	balance	Bsup	Adom	Adom	Adom	Adom	balance	Adom	balance	balance	Bsup	Bsup	balance	Bsup	Adom	Bsup	Bsup	Adom	Bsup	Adom	Bsup	Bsup	Adom	Bsup	Adom	Adom	Adom	balance	Adom	Adom	Adom	Bsup	Adom	Bsup	Adom	Adom	Bsup	Adom	Adom	Adom	Bsup	Adom	Adom	Adom	Adom	Adom	Adom	Bsup	Bsup	Adom	Adom	Adom	Bsup	Adom	Adom	Adom	Adom	Adom	Adom	Adom	Adom	Bsup	Adom	Adom	Adom	Adom	Adom	Adom	Adom	Adom	Adom	Adom	Adom	Adom	balance	Adom	Adom	Adom	Adom	Adom	Adom	Adom	Adom	Adom	Adom	Adom	Adom	Adom	Adom	Adom	Adom	Adom	Adom	Adom	Adom	Adom	Adom	Adom	Adom	Adom	Adom	Adom	Adom	Adom	Adom	unknown	unknown	Adom	Adom	Adom	Bsup	balance	Adom	Adom	Adom	Adom	Adom	Adom	Bsup	Adom	Adom	Adom	Adom	balance	Adom	Adom	Adom	Adom	balance	Adom	Adom	Adom	Bsup	Adom	Adom	Adom	Adom	Adom	Adom	Bsup	Bsup	Adom	Adom	Adom	balance	Adom	Adom	balance	Adom	Bsup	Adom	Adom	Adom	Adom	Bsup	Adom	Adom	Adom	Adom	Adom	Adom	Dsup	balance	balance	Bsup	Bsup	Bsup	Adom	Adom	Bsup	Adom	Bsup	Bsup	Bsup	Adom	Bsup	balance	Bsup	Adom	Adom	Dsup	Dsup	Adom	balance	Bsup	Bsup	Adom	balance	Adom	Adom	balance	Adom	balance	Bsup	Bsup	Adom	Bsup	Bsup	balance	Bsup	Bsup	Bsup	balance	balance	Adom	Bsup	Bsup	Dsup	Bsup	Adom	balance	balance	Adom	Bsup	Bsup	Bsup	balance	balance	Adom	Bsup	Bsup	Adom	Adom	balance	Bsup	Adom	Bsup	Adom	Bsup	balance	Bsup	Adom	balance	Adom	Adom	Adom	Adom	Bsup	Bsup	Bsup	Adom	Bsup	Bsup	Adom	balance	balance	Adom	Adom	Bsup	Adom	Adom	Bsup	Adom	Adom	Adom	balance	Adom	Bsup	Adom	Adom	Adom	balance	balance	Bsup	balance	Adom	Adom
triads197	TraesCS1A02G073900	TraesCS1B02G092400	TraesCS1D02G076600	Bsup	Bsup	balance	balance	Bsup	Bsup	balance	balance	balance	balance	balance	balance	Bsup	balance	balance	balance	Bsup	Bsup	Bsup	balance	Bsup	balance	balance	balance	balance	balance	balance	balance	Bsup	balance	balance	Bsup	Bsup	balance	balance	balance	Bsup	Bsup	Bsup	Bsup	Bsup	Bsup	balance	Bsup	Bsup	balance	Bsup	Bsup	balance	balance	Bsup	Bsup	Bsup	Bsup	Bsup	balance	balance	Bsup	Bsup	Bsup	Bsup	Bsup	Bsup	Bsup	Bsup	Bsup	Bsup	Bsup	Bsup	Bsup	balance	Bsup	Bsup	Bsup	Bsup	balance	Bsup	balance	Adom	balance	Bsup	Bsup	balance	balance	Adom	Bsup	Adom	balance	Bsup	Adom	balance	Bsup	Bsup	Bsup	Bsup	Bsup	balance	Bsup	Bsup	Bsup	Bsup	Bsup	Bsup	Bsup	Bsup	Bsup	Bsup	Bsup	Bsup	balance	Bsup	Bsup	balance	balance	balance	Bsup	Bsup	balance	Bsup	Bsup	Bsup	Bsup	balance	Bsup	Bsup	Bsup	Bsup	balance	Bsup	balance	balance	balance	Bsup	balance	Bsup	Bsup	Bsup	Bsup	Bsup	Bsup	Bsup	Bsup	Bsup	balance	balance	Bsup	Bsup	Bsup	Bsup	Bsup	Bsup	Bsup	Bsup	balance	Bsup	Bsup	Bsup	Bsup	Bsup	balance	Bsup	Bsup	Bsup	Bsup	Bsup	Bsup	Bsup	balance	Bsup	Bsup	Bsup	Bsup	balance	Bsup	balance	balance	Bsup	balance	Bsup	Bsup	Bsup	balance	Bsup	balance	balance	Bsup	Bsup	Bsup	balance	Bsup	balance	Bsup	Bsup	balance	balance	Bsup	Bsup	Bsup	balance	balance	Bsup	balance	balance	balance	Bsup	Bsup	balance	balance	balance	Bsup	balance	balance	Bsup	Bsup	Bsup	balance	balance	balance	balance	balance	balance	Bsup	balance	balance	Bsup	balance	balance	Bsup	Bsup	Bsup	balance	Bsup	balance	balance	Bsup	balance	balance	balance	Bsup	balance	Bsup	balance	balance	balance	Bsup	balance	balance	balance	balance	Bsup	Bsup	balance	Bsup	balance	Bsup	Bsup	balance	balance	Bsup	balance	Bsup	balance	Bsup	Bsup	balance	Bsup	Bsup	balance	Bsup	balance	Bsup	balance	balance	balance	balance	Bsup	Bsup	Adom	Bsup	Bsup	Bsup	Bsup	balance	Bsup	balance	Bsup	Bsup	Bsup	Bsup	Bsup	balance	balance	balance	balance	balance	Bsup	Bsup	balance	Bsup	balance	balance	Bsup	balance	balance	Bsup	balance	balance	Bsup	Bsup	Bsup	Bsup	Bsup	balance	Bsup	Bsup	balance	Bsup	Bsup	Bsup	Bsup	Bsup	Bsup	balance	Bsup	balance	balance	balance	balance	balance	balance	balance	Bsup	Bsup	Bsup	Bsup	Bsup	Bsup	Bsup	Bsup	Bsup	Bsup	Bsup	Bsup	balance	Bsup	Bsup	Bsup	balance	balance	balance	Bsup	balance	Bsup	Bsup	balance	Bsup	balance	Bsup	Bsup	Bsup	Bsup	balance	balance	balance	balance	Bsup	Bsup	Bsup	Bsup	Bsup	Bsup	balance	balance	Bsup	balance	balance	Bsup	Bsup	Bsup	Bsup	balance	Bsup	Bsup	Bsup	Bsup	Bsup	Bsup	balance	balance	balance	balance	Bsup	balance	Bsup	Bsup	Bsup	Bsup	balance	Bsup	Bsup	Bsup	balance	balance	balance	balance	Bsup	balance
triads198	TraesCS1A02G074100	TraesCS1B02G092700	TraesCS1D02G077000	Bsup	Bsup	Dsup	balance	balance	balance	balance	Asup	Bsup	Dom	Adom	Dom	unknown	balance	unknown	Bsup	unknown	balance	unknown	Bsup	Bsup	Bsup	balance	balance	balance	Bsup	Bsup	Bsup	balance	Bsup	balance	Bsup	Bsup	Bsup	Bsup	Bsup	balance	Bsup	Bsup	Bsup	balance	Dom	Bsup	Bsup	Dom	balance	Adom	Bsup	Bsup	Dsup	Bsup	Bsup	Bsup	Bsup	balance	Bsup	balance	Adom	Bsup	Bsup	Bsup	Bsup	Bsup	balance	unknown	balance	Bsup	Bsup	Bsup	Bsup	balance	Bsup	Bsup	Bsup	balance	Bsup	Bsup	Bsup	unknown	Bsup	Bsup	Bsup	Bsup	Bsup	unknown	unknown	Bsup	Bsup	Bsup	Adom	Dsup	balance	Bsup	Bsup	Bsup	Bsup	Bsup	Bsup	Bsup	Bsup	Bsup	Bsup	balance	Bsup	Bsup	Bsup	balance	Adom	balance	Bsup	Bsup	Bsup	Bsup	balance	unknown	Bsup	Bsup	Bsup	Bsup	unknown	Bsup	balance	balance	Bsup	Bsup	Dom	Bsup	unknown	Bsup	Bsup	Bsup	Bsup	Bsup	balance	Bsup	Bsup	Bsup	balance	balance	Bsup	unknown	Bsup	Bsup	Adom	balance	Bsup	unknown	unknown	Bsup	balance	Dom	Bsup	unknown	balance	Bsup	Bsup	unknown	unknown	unknown	Bsup	Bsup	Bsup	Bsup	balance	Bsup	unknown	Bsup	unknown	Bsup	Bsup	Bsup	Bsup	Bsup	unknown	balance	Bsup	Bsup	Bsup	Bsup	Bsup	Bsup	Bsup	Bsup	Bsup	Bsup	Bsup	Bsup	Bsup	Bsup	Bsup	Bsup	Bsup	unknown	Bsup	Bsup	balance	Bsup	Bsup	Bsup	Bsup	Bsup	balance	Bsup	Bsup	Bsup	Dom	balance	Bsup	Bsup	Bsup	Bsup	Bsup	Bsup	Bsup	Bsup	Bsup	balance	balance	Bsup	Bsup	balance	Bsup	Bsup	Bsup	Bsup	Bsup	Bsup	Bsup	Bsup	Bsup	balance	Bsup	Bsup	Bsup	Bsup	Bsup	Bsup	Bsup	Bsup	Bsup	Bsup	balance	Bsup	balance	Bsup	Bsup	Bsup	balance	Bsup	Bsup	Bsup	balance	Bsup	Bsup	Bsup	Bsup	balance	Bsup	Bsup	Bsup	Bsup	Bsup	Bsup	Bsup	Bsup	Bsup	Bsup	balance	unknown	balance	Bsup	Bsup	balance	Bsup	Bsup	Bsup	Bsup	Adom	Bsup	balance	Bsup	Bsup	balance	Bsup	Bsup	Dom	unknown	Bsup	Bsup	balance	Bsup	Bsup	Bsup	Bsup	Bsup	Bsup	balance	Bsup	Bsup	Bsup	Bsup	balance	Bsup	balance	balance	Bsup	Bsup	Bsup	Bsup	Bsup	Bsup	Bsup	Bsup	Bsup	balance	Bsup	Bsup	Adom	Bsup	Bsup	balance	Bsup	Bsup	Bsup	Bsup	Bsup	balance	Bsup	Bsup	balance	balance	Bsup	balance	Bsup	Bsup	balance	Bsup	Bsup	balance	Dom	Bsup	Bsup	Bsup	Bsup	unknown	Bsup	Bsup	balance	unknown	Bsup	Bsup	balance	balance	balance	Asup	balance	Asup	balance	Dsup	Bsup	Dom	unknown	unknown	unknown	unknown	unknown	Bsup	unknown	Bsup	Bsup	unknown	unknown	Bsup	unknown	unknown	Bsup	unknown	Bsup	unknown	unknown	Bsup	Bsup	Bsup	Dom	balance	Bsup	Dom	balance	unknown	unknown	Bsup	unknown	balance	Dom	unknown	Bsup	Asup	Bsup	Bsup	Bsup	Bsup	unknown	Dom	Bsup	Dom	unknown	balance
triads199	TraesCS1A02G074300	TraesCS1B02G093000	TraesCS1D02G077200	Bdom	unknown	Asup	Bdom	Bdom	unknown	Bdom	Bdom	Bdom	Bdom	Asup	Bdom	Asup	Bdom	Bdom	Bdom	Bdom	Bdom	unknown	Bdom	unknown	Bdom	Bdom	Bdom	Asup	Bdom	Bdom	Bdom	Asup	Bdom	unknown	Bdom	unknown	Bdom	Bdom	Asup	Bdom	unknown	unknown	unknown	Bdom	unknown	Bdom	Dom	unknown	Asup	unknown	unknown	Bdom	Asup	unknown	Bdom	unknown	Bdom	Bdom	Bdom	Bdom	unknown	unknown	unknown	unknown	unknown	unknown	Bdom	unknown	Asup	unknown	unknown	Bdom	unknown	Bdom	unknown	unknown	unknown	Bdom	unknown	unknown	Bdom	unknown	Bdom	unknown	unknown	Bdom	Bdom	unknown	unknown	unknown	Bdom	Bdom	unknown	Bdom	Bdom	Bdom	Bdom	unknown	Bdom	Asup	unknown	unknown	unknown	unknown	unknown	Bdom	unknown	Bdom	unknown	Asup	Bdom	Bdom	unknown	unknown	unknown	unknown	Asup	Bdom	unknown	unknown	Asup	Bdom	unknown	unknown	Bdom	Asup	Asup	Asup	unknown	unknown	Bdom	unknown	unknown	unknown	unknown	unknown	Bdom	Bdom	unknown	unknown	Bdom	Bdom	Asup	Bdom	unknown	unknown	Asup	unknown	unknown	Bdom	unknown	Bdom	Bdom	unknown	Bdom	unknown	Bdom	Asup	unknown	Asup	unknown	unknown	unknown	unknown	unknown	unknown	Bdom	Bdom	unknown	unknown	Asup	unknown	unknown	unknown	unknown	unknown	Asup	unknown	Bdom	Asup	unknown	unknown	unknown	unknown	unknown	unknown	unknown	Bdom	unknown	unknown	unknown	Bdom	unknown	unknown	unknown	Bdom	Bdom	Bdom	unknown	unknown	unknown	Bdom	unknown	Bdom	unknown	unknown	Bdom	Asup	unknown	Asup	unknown	unknown	Dom	Bdom	Bdom	Asup	unknown	Bdom	Bdom	unknown	unknown	unknown	unknown	unknown	unknown	Asup	unknown	unknown	unknown	unknown	Bdom	Bdom	unknown	Asup	unknown	unknown	unknown	unknown	Asup	unknown	unknown	Asup	unknown	unknown	unknown	unknown	Bdom	unknown	unknown	unknown	Bdom	unknown	Bdom	unknown	Bdom	unknown	Asup	unknown	unknown	unknown	unknown	unknown	unknown	unknown	Bdom	Asup	unknown	Bdom	unknown	Bdom	Bdom	Bdom	unknown	unknown	unknown	Asup	Bdom	unknown	unknown	unknown	unknown	unknown	Bdom	unknown	Asup	Bdom	unknown	unknown	Bdom	Asup	Bdom	unknown	Asup	Bdom	unknown	Bdom	unknown	Bdom	Asup	unknown	unknown	unknown	Asup	unknown	Bdom	Asup	Bdom	unknown	Bdom	Asup	unknown	unknown	unknown	Asup	unknown	Bdom	unknown	Bdom	Bdom	unknown	unknown	Asup	Dom	Bdom	unknown	Bdom	Bdom	Bdom	Bdom	Bdom	Bdom	unknown	Asup	Asup	unknown	Bdom	Asup	unknown	Bdom	unknown	unknown	Bdom	unknown	unknown	unknown	Bdom	Bdom	Dom	unknown	unknown	Bdom	Asup	unknown	unknown	Bdom	Bdom	Bdom	Bdom	unknown	Bdom	Bdom	Asup	Bsup	unknown	Bdom	Bdom	Bdom	Bdom	unknown	unknown	Asup	unknown	Asup	unknown	Bdom	Bdom	unknown	Bdom	Asup	unknown	unknown	unknown	unknown	Asup	Asup	unknown	Asup	Bdom	Bdom	unknown	Bdom	Bdom	Asup	Bdom	Bdom	Bdom	unknown	Bdom	Asup	Bdom	Bdom	unknown	unknown	unknown	Bdom	Bdom	Bdom	Bdom	Bdom	Asup
triads200	TraesCS1A02G074400	TraesCS1B02G093300	TraesCS1D02G077300	balance	balance	balance	balance	balance	balance	balance	balance	balance	balance	balance	balance	balance	balance	balance	balance	balance	Bsup	Bsup	balance	Bsup	balance	balance	balance	balance	balance	balance	balance	Bsup	balance	balance	balance	balance	balance	balance	balance	balance	Bsup	Bsup	Bsup	balance	Bsup	balance	Bsup	Bsup	balance	Bsup	Bsup	balance	balance	Bsup	balance	Bsup	balance	balance	balance	balance	Bsup	Bsup	Bsup	Bsup	Bsup	Bsup	balance	Bsup	balance	Bsup	Bsup	balance	Bsup	balance	Bsup	Bsup	Bsup	balance	balance	Bsup	balance	Adom	balance	Bsup	balance	balance	balance	Adom	Bsup	Adom	balance	balance	Adom	balance	balance	balance	Bsup	Bsup	balance	balance	Bsup	Bsup	Bsup	Bsup	Bsup	balance	Bsup	balance	Bsup	balance	balance	balance	balance	balance	balance	balance	balance	balance	Bsup	Bsup	balance	balance	Bsup	Bsup	balance	balance	balance	balance	Bsup	Bsup	balance	Bsup	balance	balance	balance	Bsup	balance	balance	Bsup	Bsup	balance	balance	balance	balance	Bsup	Bsup	balance	balance	Bsup	balance	Bsup	balance	balance	Bsup	balance	Bsup	balance	balance	Bsup	Bsup	Bsup	Bsup	balance	Bsup	Bsup	Bsup	balance	balance	Bsup	balance	balance	Bsup	Bsup	Bsup	Bsup	balance	balance	balance	balance	balance	balance	Bsup	Bsup	Bsup	balance	Bsup	balance	balance	balance	Bsup	Bsup	balance	balance	balance	Bsup	balance	balance	balance	balance	Bsup	balance	balance	balance	balance	balance	balance	balance	balance	Bsup	balance	balance	balance	balance	balance	balance	balance	Bsup	balance	balance	balance	balance	balance	balance	balance	Bsup	balance	balance	Bsup	balance	balance	balance	balance	Bsup	balance	balance	balance	balance	Bsup	balance	balance	balance	balance	balance	balance	balance	balance	balance	balance	balance	balance	balance	balance	balance	Bsup	balance	balance	balance	balance	Bsup	balance	balance	Bsup	balance	balance	balance	balance	balance	balance	balance	balance	balance	balance	balance	Bsup	balance	balance	balance	balance	Bsup	Bsup	Adom	Bsup	balance	Bsup	balance	balance	balance	balance	balance	balance	balance	Bsup	Bsup	balance	balance	balance	balance	balance	balance	balance	balance	Bsup	balance	balance	balance	balance	balance	balance	balance	balance	Bsup	balance	Bsup	balance	Bsup	balance	Bsup	balance	balance	balance	Bsup	balance	balance	balance	balance	balance	balance	balance	balance	balance	balance	balance	balance	balance	Bsup	balance	balance	Bsup	balance	Bsup	Bsup	balance	Bsup	Bsup	Bsup	balance	balance	Bsup	Bsup	Bsup	balance	balance	balance	balance	balance	balance	balance	balance	balance	balance	balance	balance	Bsup	Bsup	balance	balance	balance	balance	Bsup	Bsup	balance	Bsup	balance	Bsup	balance	balance	Bsup	balance	balance	Bsup	Bsup	Bsup	Bsup	balance	balance	Bsup	balance	balance	balance	Bsup	balance	balance	balance	balance	balance	balance	Bsup	balance	balance	balance	balance	Bsup	Bsup	Bsup	balance	balance	balance	balance	balance	balance
triads201	TraesCS1A02G074800	TraesCS1B02G093400	TraesCS1D02G077400	balance	balance	balance	balance	balance	balance	balance	balance	balance	balance	balance	balance	balance	balance	balance	balance	balance	balance	Bsup	balance	Bsup	balance	balance	balance	balance	balance	balance	balance	balance	balance	balance	balance	balance	balance	balance	balance	balance	Bsup	Bsup	Bsup	balance	Bsup	balance	Bsup	Bsup	balance	balance	Bsup	balance	balance	Bsup	balance	Bsup	balance	balance	balance	balance	Bsup	Bsup	balance	balance	Bsup	Bsup	balance	balance	balance	Bsup	Bsup	balance	Bsup	balance	Bsup	Bsup	Bsup	balance	balance	Bsup	balance	Dsup	balance	balance	balance	balance	balance	Dsup	Bsup	Dsup	balance	balance	Dsup	balance	balance	balance	balance	Bsup	balance	balance	balance	Bsup	Bsup	Bsup	Bsup	balance	Bsup	balance	Bsup	balance	balance	balance	balance	balance	balance	balance	balance	balance	Bsup	Bsup	balance	balance	Bsup	balance	balance	balance	balance	balance	Bsup	balance	balance	balance	balance	balance	balance	Bsup	balance	balance	Bsup	Bsup	balance	balance	balance	balance	Bsup	Bsup	balance	balance	balance	balance	Bsup	balance	balance	Bsup	balance	Bsup	balance	balance	Bsup	Bsup	Bsup	Bsup	balance	Bsup	balance	balance	balance	balance	Bsup	balance	balance	Bsup	Bsup	Bsup	Bsup	balance	balance	balance	balance	balance	balance	balance	Bsup	Bsup	balance	Bsup	balance	balance	balance	Bsup	Bsup	balance	balance	balance	balance	balance	balance	balance	balance	Bsup	balance	balance	balance	balance	balance	balance	balance	balance	Bsup	balance	balance	balance	balance	balance	balance	balance	balance	balance	balance	balance	balance	balance	balance	balance	Bsup	balance	balance	Bsup	balance	balance	balance	balance	balance	balance	balance	balance	balance	balance	balance	balance	balance	balance	balance	balance	balance	balance	balance	balance	balance	balance	balance	balance	balance	Bsup	balance	balance	balance	balance	balance	balance	balance	Bsup	balance	balance	balance	balance	balance	balance	balance	balance	balance	balance	balance	Bsup	balance	balance	balance	balance	Bsup	Bsup	Dsup	balance	balance	Bsup	balance	balance	balance	balance	balance	balance	balance	Bsup	balance	balance	balance	balance	balance	balance	balance	balance	balance	balance	balance	balance	balance	balance	balance	balance	balance	balance	balance	balance	Bsup	balance	Bsup	balance	balance	balance	balance	balance	Bsup	balance	balance	balance	balance	balance	balance	balance	balance	balance	balance	balance	balance	balance	Bsup	balance	balance	Bsup	balance	Bsup	Bsup	balance	Bsup	balance	Bsup	balance	balance	Bsup	Bsup	Bsup	balance	balance	balance	balance	balance	balance	balance	Asup	balance	balance	balance	balance	Bsup	Bsup	balance	balance	balance	balance	balance	Bsup	balance	Bsup	balance	balance	balance	balance	Bsup	balance	balance	Bsup	Bsup	Bsup	Bsup	balance	balance	balance	balance	balance	balance	Bsup	balance	balance	balance	balance	balance	balance	Bsup	balance	balance	balance	balance	Bsup	Bsup	Bsup	balance	balance	balance	balance	balance	balance
triads202	TraesCS1A02G075000	TraesCS1B02G093600	TraesCS1D02G077600	balance	balance	balance	balance	balance	Bsup	balance	balance	balance	balance	balance	balance	balance	balance	balance	balance	balance	Bsup	Bsup	balance	Bsup	balance	balance	balance	balance	balance	balance	balance	Bsup	balance	balance	balance	Bsup	balance	balance	balance	balance	Bsup	Bsup	Bsup	balance	Bsup	balance	Bsup	Bsup	balance	Bsup	Bsup	balance	balance	balance	balance	Bsup	balance	balance	balance	balance	Bsup	Bsup	Bsup	Bsup	Bsup	Bsup	balance	Bsup	balance	Bsup	Bsup	balance	Bsup	balance	Bsup	Bsup	Bsup	balance	balance	Bsup	balance	Adom	balance	Bsup	Bsup	balance	balance	Bsup	Bsup	balance	balance	balance	Adom	balance	balance	balance	Bsup	Bsup	balance	balance	Bsup	Bsup	Bsup	Bsup	Bsup	balance	Bsup	balance	Bsup	balance	balance	balance	balance	balance	balance	balance	balance	balance	Bsup	Bsup	balance	balance	Bsup	Bsup	balance	balance	balance	balance	Bsup	Bsup	balance	Bsup	balance	balance	balance	Bsup	balance	Bsup	Bsup	Bsup	balance	balance	balance	balance	Bsup	Bsup	balance	balance	balance	balance	Bsup	balance	balance	Bsup	balance	Bsup	balance	balance	Bsup	Bsup	Bsup	Bsup	balance	Bsup	Bsup	Bsup	balance	balance	Bsup	balance	balance	Bsup	Dom	Bsup	Bsup	balance	balance	balance	balance	balance	balance	Bsup	Dom	Bsup	balance	Bsup	balance	balance	balance	balance	Bsup	balance	balance	balance	Bsup	balance	balance	balance	balance	Bsup	balance	balance	balance	balance	balance	balance	balance	balance	Bsup	balance	balance	balance	Bsup	balance	balance	balance	Bsup	balance	balance	balance	balance	balance	balance	balance	Bsup	balance	balance	Bsup	balance	balance	balance	balance	Bsup	balance	balance	balance	balance	Bsup	balance	Asup	balance	balance	balance	Bsup	balance	Asup	balance	balance	Asup	balance	balance	Asup	balance	balance	balance	balance	balance	balance	Bsup	Bsup	balance	balance	balance	balance	balance	balance	Bsup	balance	Bsup	balance	balance	balance	balance	balance	Asup	balance	balance	Bsup	Bsup	Bsup	Adom	Bsup	balance	Bsup	Bsup	balance	balance	balance	Bsup	balance	balance	Bsup	Bsup	balance	balance	balance	balance	balance	Bsup	balance	Asup	Bsup	Bsup	balance	balance	balance	balance	balance	balance	balance	Bsup	balance	balance	balance	Bsup	balance	Bsup	balance	balance	balance	Bsup	Bsup	Bsup	balance	balance	Bsup	Bsup	balance	balance	balance	Bsup	balance	Bsup	Bsup	Bsup	balance	balance	Bsup	balance	Bsup	Bsup	balance	Bsup	Bsup	Bsup	Bsup	balance	Bsup	Bsup	Bsup	balance	balance	balance	balance	balance	balance	balance	balance	balance	balance	balance	balance	Bsup	Bsup	balance	balance	balance	balance	Bsup	Bsup	balance	Bsup	balance	Bsup	balance	balance	Bsup	balance	balance	Bsup	Bsup	Bsup	Bsup	balance	balance	Bsup	balance	balance	balance	Bsup	balance	balance	balance	balance	balance	balance	Bsup	balance	balance	balance	balance	Bsup	Bsup	Bsup	balance	balance	balance	balance	balance	balance
triads203	TraesCS1A02G075100	TraesCS1B02G093700	TraesCS1D02G077700	balance	balance	balance	balance	balance	balance	balance	balance	balance	balance	balance	balance	balance	balance	balance	balance	balance	balance	Bsup	balance	balance	balance	balance	balance	balance	balance	balance	balance	balance	balance	balance	balance	balance	balance	balance	balance	balance	Bsup	Bsup	Bsup	balance	Bsup	balance	Bsup	Bsup	balance	balance	Bsup	balance	balance	Bsup	balance	Bsup	balance	balance	balance	balance	balance	balance	balance	balance	balance	balance	balance	balance	balance	Bsup	Bsup	balance	balance	balance	Bsup	Bsup	Bsup	balance	balance	balance	balance	Dsup	balance	balance	balance	balance	balance	Dsup	balance	Dsup	balance	balance	Dsup	balance	balance	balance	balance	balance	balance	balance	balance	balance	Bsup	Bsup	Bsup	balance	Bsup	balance	Bsup	balance	balance	balance	balance	balance	balance	balance	balance	balance	Bsup	Bsup	balance	balance	Bsup	balance	balance	balance	balance	balance	Bsup	balance	balance	balance	balance	balance	balance	Bsup	balance	Bsup	Bsup	Bsup	balance	balance	balance	balance	Bsup	balance	balance	balance	balance	balance	Bsup	balance	balance	Bsup	balance	balance	balance	balance	Bsup	Bsup	Bsup	Bsup	balance	Bsup	balance	balance	balance	balance	Bsup	balance	Bsup	Bsup	Bsup	Bsup	Bsup	balance	balance	balance	balance	balance	balance	balance	balance	Bsup	balance	Bsup	balance	balance	balance	balance	Bsup	balance	balance	balance	balance	balance	balance	balance	balance	Bsup	balance	balance	balance	balance	balance	balance	balance	balance	Bsup	balance	balance	balance	balance	balance	balance	balance	balance	balance	balance	balance	balance	balance	balance	balance	Bsup	balance	balance	Bsup	balance	balance	balance	balance	balance	balance	balance	balance	balance	balance	balance	balance	balance	balance	balance	balance	balance	balance	balance	balance	balance	balance	balance	balance	balance	Bsup	balance	balance	balance	balance	balance	balance	balance	Bsup	balance	balance	balance	balance	balance	balance	balance	balance	balance	balance	balance	Bsup	balance	balance	balance	balance	Bsup	Bsup	Dsup	balance	balance	Bsup	balance	balance	balance	balance	balance	balance	balance	Bsup	Bsup	balance	balance	balance	balance	balance	balance	balance	balance	balance	balance	balance	balance	balance	balance	balance	balance	balance	balance	balance	Bsup	balance	balance	balance	balance	balance	balance	balance	balance	balance	balance	balance	balance	balance	Bsup	balance	balance	balance	Bsup	balance	balance	balance	balance	balance	balance	balance	balance	Bsup	Bsup	balance	Bsup	balance	Bsup	balance	balance	Bsup	Bsup	Bsup	balance	balance	balance	balance	balance	balance	balance	balance	balance	balance	balance	balance	Bsup	Bsup	balance	balance	balance	balance	Bsup	Bsup	balance	Bsup	balance	Bsup	balance	balance	Bsup	balance	balance	Bsup	Bsup	balance	Bsup	balance	balance	balance	balance	balance	balance	Bsup	balance	balance	balance	balance	balance	balance	Bsup	balance	balance	balance	balance	Bsup	Bsup	Bsup	balance	balance	balance	balance	balance	balance
triads204	TraesCS1A02G075700	TraesCS1B02G094300	TraesCS1D02G078000	balance	Dsup	Dsup	Adom	Dsup	Dsup	Dsup	Dsup	balance	Dsup	Dsup	Dsup	balance	Dsup	balance	Dsup	Dsup	balance	Adom	balance	Adom	balance	balance	Dsup	Dsup	balance	Dsup	Dsup	Dsup	Dsup	balance	balance	Dsup	Adom	Bsup	Dsup	Dsup	Adom	Bsup	Bsup	Dsup	Adom	balance	Bsup	Adom	Adom	Dsup	Bsup	Dsup	Dsup	Adom	balance	Adom	Adom	Dsup	Dsup	Dsup	Dsup	Dsup	Dsup	Dsup	balance	Dsup	Dsup	balance	balance	Adom	Adom	balance	Bsup	Adom	Adom	Bsup	Bsup	Dsup	Dsup	Dsup	Dsup	Dsup	Dsup	Dsup	Dsup	Dsup	Dsup	Dsup	balance	Dsup	Dsup	Adom	Dsup	Dsup	Dsup	Dsup	Dsup	Dsup	balance	Dsup	Dsup	balance	Bsup	Adom	Adom	Dsup	Bsup	Dsup	Adom	balance	Dsup	Dsup	balance	Dsup	Adom	balance	balance	Dsup	Adom	Adom	Dsup	Dsup	Adom	Dsup	balance	Dsup	Dsup	Dsup	Adom	Bsup	Dsup	balance	balance	Dsup	Dsup	Bsup	Dsup	Dsup	Adom	Adom	Dsup	Dsup	Adom	Dsup	Adom	Bsup	balance	balance	Dsup	Dsup	Adom	Dsup	balance	Adom	Dsup	Dsup	Dsup	balance	Adom	Adom	Adom	Dsup	Dsup	Adom	Dsup	balance	Adom	Dsup	Adom	balance	Dsup	Bsup	Bsup	Bsup	Bsup	balance	Adom	balance	Dsup	balance	balance	balance	Adom	Adom	Dsup	Bsup	balance	balance	Dsup	Bsup	Bsup	balance	Dsup	Dsup	balance	Dsup	Dsup	Dsup	Adom	Adom	balance	balance	Dsup	balance	balance	balance	Dsup	balance	Bsup	Dsup	balance	balance	Adom	Dsup	Dsup	balance	balance	balance	Dsup	Dsup	Dsup	balance	balance	balance	Adom	balance	Dsup	Adom	balance	balance	Dsup	balance	balance	balance	balance	balance	balance	Dsup	balance	balance	balance	Dsup	balance	balance	balance	balance	Dsup	balance	Dsup	Dsup	Dsup	balance	balance	Bsup	Dsup	Dsup	Dsup	balance	balance	balance	Dsup	Adom	balance	balance	Dsup	Dsup	balance	Dsup	Dsup	balance	Dsup	balance	Bsup	Bsup	balance	balance	Dsup	balance	Adom	Adom	Adom	balance	balance	Bsup	Dsup	Dsup	balance	Dsup	Dsup	Dsup	Dsup	Dsup	Dsup	Dsup	Bsup	Dsup	Dsup	Dsup	balance	Dsup	Dsup	balance	balance	balance	Dsup	Adom	Dsup	Dsup	Adom	Dsup	balance	balance	Adom	Dsup	balance	balance	Dsup	Dsup	balance	balance	Dsup	Dsup	balance	Dsup	balance	Dsup	Dsup	Dsup	Dsup	Dsup	Dsup	Dsup	balance	Dsup	balance	Dsup	Bsup	Adom	Dsup	Adom	Adom	Dsup	Bsup	Dsup	Adom	Dsup	Dsup	Adom	Adom	Adom	balance	balance	Dsup	balance	Dsup	Dsup	Dsup	Dsup	Dsup	balance	Dsup	balance	Adom	Adom	balance	Dsup	Dsup	balance	Dsup	Adom	balance	Adom	balance	balance	balance	Dsup	Adom	Dsup	Dsup	Adom	Bsup	Adom	Adom	Dsup	Bsup	balance	Dsup	Dsup	Dsup	Bsup	balance	Dsup	balance	Dsup	Dsup	Dsup	Adom	balance	Dsup	Adom	Dsup	Bsup	Adom	Adom	Dsup	Dsup	balance	Dsup	Dsup	balance
triads205	TraesCS1A02G075900	TraesCS1B02G094400	TraesCS1D02G078300	balance	balance	balance	balance	balance	Bsup	balance	balance	Dsup	balance	balance	balance	balance	Dsup	Bsup	balance	balance	Adom	Adom	balance	Adom	balance	Dsup	balance	Dsup	Bsup	balance	balance	Bsup	Dsup	balance	balance	Bsup	balance	balance	balance	Dsup	Adom	Bsup	Adom	balance	Bsup	Bsup	Bsup	Adom	balance	Bsup	Bsup	balance	balance	balance	Dsup	Bsup	balance	Dsup	Dsup	balance	Adom	Bsup	Adom	Bsup	Bsup	Adom	balance	Bsup	balance	Bsup	Bsup	Dsup	Adom	Dsup	Asup	Bsup	Bsup	balance	Dsup	Adom	Dsup	Adom	balance	Adom	Bsup	balance	balance	Adom	Bsup	Adom	balance	balance	unknown	Bdom	Dsup	balance	Asup	Adom	balance	balance	Bsup	Bsup	Bsup	Bsup	Bsup	balance	Bsup	Asup	Bsup	balance	Dsup	Dsup	balance	balance	Bsup	balance	balance	balance	Bsup	Adom	Dsup	balance	Bsup	Bsup	Dsup	Dsup	balance	balance	Adom	Dsup	Dsup	Bsup	Dsup	balance	balance	Bsup	balance	balance	Bsup	Bsup	balance	balance	Dsup	balance	Bsup	Bsup	Bsup	balance	Adom	Dsup	Bsup	balance	balance	Adom	balance	Bsup	Dsup	Dsup	Bsup	Adom	Bsup	balance	balance	Adom	Bsup	Bsup	Dsup	Dsup	Adom	Dsup	balance	Bsup	Bsup	Adom	Bsup	balance	Bsup	balance	balance	Dsup	balance	Bsup	Adom	Adom	balance	Bsup	balance	balance	balance	Bsup	Bsup	balance	balance	Dsup	Bsup	balance	balance	balance	Dsup	Bsup	balance	balance	Dsup	Adom	balance	balance	balance	balance	Adom	balance	balance	Dsup	Bsup	balance	balance	Dsup	Bsup	Asup	Dsup	Bsup	Bsup	Adom	balance	Dsup	Adom	balance	balance	Adom	Dsup	balance	balance	Dsup	Bsup	balance	balance	Dsup	balance	Bsup	balance	Dsup	balance	balance	Dsup	Adom	Bsup	balance	balance	Bsup	balance	Dsup	balance	Dsup	balance	Bsup	balance	balance	balance	Dsup	Bsup	balance	balance	Bsup	balance	Bsup	Bsup	Bsup	Bsup	balance	Adom	balance	balance	Dsup	balance	Dsup	balance	Dsup	balance	Dsup	Adom	Bsup	Adom	balance	balance	Bsup	Bsup	balance	balance	balance	Bsup	balance	Dsup	Bsup	Adom	Dsup	balance	Dsup	balance	balance	Dsup	balance	Dsup	Adom	Adom	balance	balance	Bsup	balance	balance	balance	balance	Bsup	balance	Bsup	balance	Adom	balance	Bsup	Adom	Dsup	Dsup	Bsup	Bsup	Bsup	Dsup	Bsup	Bsup	Bsup	balance	balance	Dsup	Bsup	balance	Dsup	balance	Adom	Dsup	balance	Bsup	balance	Adom	Bsup	balance	Bsup	Bsup	Bsup	Dsup	Dsup	Adom	Bsup	Adom	Dsup	Adom	Dsup	balance	balance	balance	balance	Dsup	balance	balance	balance	Dsup	Bsup	Adom	balance	balance	balance	balance	Bsup	Bsup	balance	Bsup	balance	Bsup	balance	balance	Bsup	balance	balance	Bsup	Bsup	Bsup	Bsup	Dsup	balance	Bsup	balance	balance	balance	Bsup	balance	balance	balance	balance	balance	balance	Bsup	balance	Dsup	balance	balance	Bsup	Bsup	Bsup	balance	Dsup	balance	balance	Asup	balance
triads206	TraesCS1A02G076200	TraesCS1B02G094500	TraesCS1D02G078600	Bsup	Bsup	balance	Bsup	balance	balance	Bsup	Bsup	balance	Bsup	balance	Bsup	balance	Bsup	Bsup	balance	Dom	unknown	balance	Bsup	balance	Bsup	unknown	balance	Bsup	Bsup	Bsup	balance	balance	balance	balance	balance	unknown	balance	Bsup	Bsup	Bsup	Bsup	Bsup	Dom	unknown	unknown	Bsup	Dom	Bsup	Bsup	Bsup	Bsup	unknown	Bsup	Dom	balance	unknown	unknown	Bsup	unknown	Bsup	balance	unknown	balance	Bsup	balance	Bsup	Dom	Dom	Bsup	unknown	Bsup	balance	balance	balance	Dom	Bsup	Bsup	unknown	Asup	Bsup	Bsup	Adom	Bsup	Bsup	Bsup	Dom	unknown	unknown	Bsup	unknown	balance	Dom	Adom	Bsup	Bsup	unknown	Bsup	Bsup	Dom	balance	balance	balance	Bsup	Bsup	Bsup	Bsup	Bsup	unknown	Bsup	balance	Bsup	Bsup	unknown	unknown	balance	Bsup	Bsup	Dom	Bsup	Bsup	unknown	balance	Bsup	Bsup	Dom	Bsup	unknown	Bsup	unknown	Bsup	balance	balance	unknown	balance	unknown	Bsup	balance	unknown	Bsup	Bsup	balance	Bsup	Bsup	unknown	unknown	Bsup	balance	Bsup	Dom	Dom	Bsup	Dom	balance	unknown	Bsup	Dom	balance	unknown	Dom	Bsup	Bsup	unknown	Dom	Bsup	Bsup	Bsup	Bsup	balance	unknown	unknown	balance	Bsup	unknown	balance	unknown	Bsup	Bsup	balance	Bsup	Bsup	unknown	Bsup	Bsup	Bsup	Bsup	unknown	Bsup	Bsup	Bsup	Dom	unknown	balance	Bsup	unknown	Bsup	balance	Bsup	Bsup	unknown	Bsup	balance	balance	unknown	Bsup	balance	Bsup	Bsup	Bsup	Bsup	Bsup	balance	unknown	Bsup	Bsup	unknown	Bsup	balance	Bsup	Dom	unknown	Bsup	Bsup	Bsup	unknown	Bsup	Bsup	unknown	Bsup	balance	unknown	balance	Dom	unknown	Bsup	unknown	Bsup	unknown	unknown	Asup	Bsup	Dom	unknown	unknown	unknown	balance	balance	Bsup	balance	Bsup	unknown	Bsup	unknown	balance	Bsup	Dom	Bsup	balance	Bsup	Bsup	Bsup	unknown	unknown	balance	Bsup	balance	Dom	Asup	Bsup	Bsup	balance	balance	Asup	Dom	Bsup	balance	Bsup	balance	Bsup	Dom	Bsup	unknown	Dom	Bsup	Bsup	balance	Dom	Asup	Bsup	Bsup	Bsup	unknown	Bsup	Bsup	Bsup	balance	balance	unknown	Dom	Bsup	Bsup	balance	balance	Bsup	Bsup	balance	balance	Bsup	Bsup	Bsup	balance	Bsup	Asup	Bsup	balance	balance	balance	Dom	balance	Bsup	unknown	Dom	Dom	Bsup	balance	Bsup	balance	Dom	unknown	Asup	Bsup	Bsup	Bsup	Bsup	Bsup	Bsup	Bsup	Dom	Dom	balance	Bsup	Bsup	Bsup	Bsup	Bsup	unknown	Bsup	unknown	Dom	Bsup	unknown	Bsup	unknown	unknown	balance	Bsup	balance	Bsup	balance	Bsup	balance	balance	Bsup	Bsup	Bsup	balance	balance	Bsup	Bsup	Bsup	Bsup	balance	Bsup	balance	Bsup	Bsup	Bsup	Bsup	balance	balance	Bsup	Bsup	Bsup	Bsup	balance	Bsup	Bsup	Bsup	Bsup	Bsup	Bsup	balance	Bsup	balance	balance	balance	Bsup	Bsup	Bsup	Bsup	Bsup	Bsup	Bsup	Bsup	Bsup	balance	Bsup	balance	Bsup	Bsup	balance
triads207	TraesCS1A02G076100	TraesCS1B02G094600	TraesCS1D02G078500	balance	balance	balance	balance	balance	Bsup	balance	balance	balance	balance	balance	balance	balance	balance	balance	balance	balance	Bsup	Bsup	balance	Bsup	balance	balance	balance	balance	balance	balance	balance	Bsup	balance	balance	balance	Bsup	balance	balance	balance	balance	Bsup	Bsup	Bsup	balance	Dom	balance	Bsup	Bsup	balance	Asup	Bsup	Asup	balance	Bsup	Asup	Bsup	Asup	balance	Asup	balance	Bsup	Bsup	Bsup	Bsup	Bsup	Bsup	Asup	Bsup	Asup	Bsup	Bsup	balance	Bsup	Asup	Bsup	Bsup	Bsup	balance	balance	Bsup	balance	Adom	Asup	Bsup	Bsup	balance	balance	Adom	Bsup	Dsup	balance	balance	Dsup	balance	balance	balance	balance	Bsup	balance	balance	Bsup	Bsup	Bsup	Dom	Dom	balance	Bsup	balance	Bsup	balance	balance	Asup	balance	Asup	Bsup	balance	balance	Asup	Dom	Bsup	Asup	balance	Bsup	Dom	balance	balance	Asup	balance	Bsup	Bsup	balance	Asup	Asup	Asup	Asup	Dom	Asup	Bsup	Bsup	Bsup	balance	balance	balance	balance	Bsup	Bsup	balance	balance	balance	balance	Bsup	balance	Asup	Bsup	balance	Bsup	balance	balance	Bsup	Bsup	Bsup	Bsup	balance	Dom	balance	Bsup	balance	balance	Bsup	balance	balance	Bsup	Bsup	Bsup	Bsup	Asup	balance	Asup	Asup	Asup	balance	Bsup	balance	Bsup	Asup	Bsup	Asup	balance	balance	balance	Dom	Asup	balance	Asup	balance	balance	balance	balance	balance	Dom	balance	Asup	balance	balance	balance	Asup	Asup	balance	Bsup	balance	Asup	Asup	balance	balance	Asup	balance	Bsup	Asup	Asup	balance	balance	balance	balance	balance	Bsup	balance	balance	Bsup	balance	balance	balance	balance	Bsup	Asup	Asup	balance	balance	Asup	Asup	balance	Asup	Asup	Asup	balance	balance	Asup	balance	Asup	Asup	balance	Asup	Asup	Asup	Bsup	balance	Asup	Asup	balance	Bsup	balance	Asup	Dom	balance	balance	balance	balance	balance	balance	balance	balance	balance	balance	balance	Bsup	balance	balance	balance	Asup	Dom	Bsup	Adom	Bsup	balance	Bsup	balance	balance	balance	balance	balance	balance	Asup	Asup	Bsup	Asup	balance	Asup	Asup	Asup	Bsup	balance	balance	balance	Bsup	Asup	balance	balance	balance	balance	balance	balance	Bsup	balance	Dom	Asup	Bsup	balance	Bsup	balance	Asup	balance	Bsup	Bsup	balance	balance	balance	Bsup	balance	Asup	balance	balance	balance	balance	Bsup	Bsup	Bsup	balance	Bsup	Bsup	balance	Dom	Bsup	balance	Bsup	Bsup	Bsup	balance	balance	Bsup	Dom	Dom	balance	Asup	Asup	balance	balance	balance	balance	balance	balance	balance	balance	balance	Bsup	Bsup	balance	balance	balance	balance	Bsup	Bsup	balance	Bsup	balance	Bsup	balance	balance	Bsup	balance	balance	Bsup	Bsup	Bsup	Bsup	balance	balance	Bsup	balance	balance	balance	Bsup	balance	Asup	balance	balance	balance	balance	Bsup	balance	balance	balance	balance	Bsup	Bsup	Bsup	balance	balance	balance	balance	balance	balance
triads208	TraesCS1A02G076000	TraesCS1B02G094700	TraesCS1D02G078400	balance	balance	balance	balance	balance	balance	balance	balance	balance	balance	balance	balance	balance	balance	balance	balance	balance	balance	balance	balance	balance	balance	balance	balance	balance	balance	balance	balance	balance	balance	balance	balance	balance	balance	balance	balance	balance	Bsup	Bsup	balance	balance	Bsup	balance	Bsup	Bsup	balance	balance	Bsup	balance	balance	Bsup	balance	Bsup	balance	balance	balance	balance	balance	balance	balance	balance	balance	Bsup	balance	balance	balance	Bsup	Bsup	balance	balance	balance	Bsup	Bsup	Bsup	balance	balance	balance	balance	Dsup	balance	balance	balance	balance	balance	Dsup	balance	Dsup	balance	balance	Dsup	balance	balance	balance	balance	balance	balance	balance	balance	balance	Bsup	Bsup	Bsup	balance	Bsup	balance	Bsup	balance	balance	balance	balance	balance	balance	balance	balance	balance	Bsup	Bsup	balance	balance	Bsup	balance	balance	balance	balance	balance	Bsup	balance	balance	balance	balance	balance	balance	Bsup	balance	balance	Bsup	Bsup	balance	balance	balance	balance	Bsup	balance	balance	balance	balance	balance	Bsup	balance	balance	Bsup	balance	balance	balance	balance	Bsup	Bsup	Bsup	balance	balance	Bsup	balance	balance	balance	balance	Bsup	balance	balance	Bsup	Bsup	balance	Bsup	balance	balance	balance	balance	balance	balance	balance	balance	Bsup	balance	Bsup	balance	balance	balance	balance	Bsup	balance	balance	balance	balance	balance	balance	balance	balance	Bsup	balance	balance	balance	balance	balance	balance	balance	balance	Bsup	balance	balance	balance	balance	balance	balance	balance	balance	balance	balance	balance	balance	balance	balance	balance	balance	balance	balance	Bsup	balance	balance	balance	balance	balance	balance	balance	balance	balance	balance	balance	balance	balance	balance	balance	balance	balance	balance	balance	balance	balance	balance	balance	balance	balance	Bsup	balance	balance	balance	balance	balance	balance	balance	Bsup	balance	balance	balance	balance	balance	balance	balance	balance	balance	balance	balance	Bsup	balance	balance	balance	balance	Bsup	Bsup	Dsup	balance	balance	Bsup	balance	balance	balance	balance	balance	balance	balance	balance	balance	balance	balance	balance	balance	balance	balance	balance	balance	balance	balance	balance	balance	balance	balance	balance	balance	balance	balance	balance	Bsup	balance	balance	balance	balance	balance	balance	balance	balance	balance	balance	balance	balance	balance	balance	balance	balance	balance	balance	balance	balance	balance	balance	balance	balance	balance	balance	Bsup	Bsup	balance	Bsup	balance	Bsup	balance	balance	Bsup	Bsup	Bsup	balance	balance	balance	balance	balance	balance	balance	balance	balance	balance	balance	balance	Bsup	Bsup	balance	balance	balance	balance	balance	Bsup	balance	Bsup	balance	balance	balance	balance	Bsup	balance	balance	Bsup	Bsup	Bsup	Bsup	balance	balance	balance	balance	balance	balance	Bsup	balance	balance	balance	balance	balance	balance	Bsup	balance	balance	balance	balance	Bsup	Bsup	Bsup	balance	balance	balance	balance	balance	balance
triads209	TraesCS1A02G076900	TraesCS1B02G095000	TraesCS1D02G079100	balance	balance	balance	balance	balance	balance	balance	balance	balance	balance	balance	balance	balance	balance	balance	balance	balance	balance	balance	balance	balance	balance	balance	balance	balance	balance	balance	balance	balance	balance	balance	balance	balance	balance	balance	balance	balance	Bsup	Bsup	balance	balance	Bsup	balance	Bsup	Bsup	balance	balance	Bsup	balance	balance	Bsup	balance	Bsup	balance	balance	balance	balance	balance	balance	balance	balance	balance	balance	balance	balance	balance	Bsup	Bsup	balance	balance	balance	Bsup	Bsup	Bsup	balance	balance	balance	balance	Dsup	balance	balance	balance	balance	balance	Dsup	balance	Dsup	balance	balance	Dsup	balance	balance	balance	balance	balance	balance	balance	balance	balance	Bsup	Bsup	Bsup	balance	Bsup	balance	Bsup	balance	balance	balance	balance	balance	balance	balance	balance	balance	Bsup	Bsup	balance	balance	Bsup	balance	balance	balance	balance	balance	Bsup	balance	balance	balance	balance	balance	balance	Bsup	balance	balance	Bsup	Bsup	balance	balance	balance	balance	Bsup	Bsup	balance	balance	balance	balance	Bsup	balance	balance	Bsup	balance	balance	balance	balance	Bsup	Bsup	Bsup	balance	balance	Bsup	balance	balance	balance	balance	Bsup	balance	balance	Bsup	Bsup	balance	Bsup	balance	Bsup	balance	balance	balance	balance	balance	balance	Bsup	balance	Bsup	balance	balance	balance	balance	Bsup	balance	balance	balance	balance	balance	balance	balance	balance	Bsup	balance	balance	balance	balance	balance	balance	balance	balance	Bsup	balance	balance	balance	balance	balance	balance	balance	balance	balance	balance	balance	balance	balance	balance	balance	Bsup	balance	balance	Bsup	balance	balance	balance	balance	balance	balance	balance	balance	balance	balance	balance	balance	balance	balance	balance	balance	balance	balance	balance	balance	balance	balance	balance	balance	balance	Bsup	balance	balance	balance	balance	balance	balance	balance	Bsup	balance	balance	balance	balance	balance	balance	balance	balance	balance	balance	balance	Bsup	balance	balance	balance	balance	Bsup	Bsup	Dsup	balance	balance	Bsup	balance	balance	balance	balance	balance	balance	balance	balance	balance	balance	balance	balance	balance	balance	balance	balance	balance	balance	balance	balance	balance	balance	balance	balance	balance	balance	balance	balance	Bsup	balance	balance	balance	balance	balance	balance	balance	balance	balance	balance	balance	balance	balance	balance	balance	balance	balance	balance	balance	balance	balance	balance	balance	balance	balance	balance	Bsup	Bsup	balance	Bsup	balance	Bsup	balance	balance	Bsup	Bsup	Bsup	balance	balance	balance	balance	balance	balance	balance	balance	balance	balance	balance	balance	Bsup	Bsup	balance	balance	balance	balance	balance	Bsup	balance	Bsup	balance	balance	balance	balance	Bsup	balance	balance	Bsup	Bsup	Bsup	Bsup	balance	balance	balance	balance	balance	balance	Bsup	balance	balance	balance	balance	balance	balance	Bsup	balance	balance	balance	balance	Bsup	Bsup	Bsup	balance	balance	balance	balance	balance	balance
triads210	TraesCS1A02G077200	TraesCS1B02G095200	TraesCS1D02G079300	balance	balance	balance	balance	balance	balance	balance	balance	balance	balance	balance	balance	balance	balance	balance	balance	balance	balance	balance	balance	balance	balance	balance	balance	balance	balance	balance	balance	balance	balance	balance	balance	balance	balance	balance	balance	balance	Bsup	Bsup	balance	balance	Bsup	balance	Bsup	Bsup	balance	balance	Bsup	balance	balance	Bsup	balance	Bsup	balance	balance	balance	balance	balance	balance	balance	balance	balance	balance	balance	balance	balance	Bsup	Bsup	balance	balance	balance	Bsup	Bsup	Bsup	balance	balance	balance	balance	Dsup	balance	balance	balance	balance	balance	Dsup	balance	Dsup	balance	balance	Dsup	balance	balance	balance	balance	balance	balance	balance	balance	balance	Bsup	Bsup	Bsup	balance	Bsup	balance	Bsup	balance	balance	balance	balance	balance	balance	balance	balance	balance	Bsup	Bsup	balance	balance	Bsup	balance	balance	balance	balance	balance	Bsup	balance	balance	balance	balance	balance	balance	Bsup	balance	balance	Bsup	Bsup	balance	balance	balance	balance	Bsup	Bsup	balance	balance	balance	balance	Bsup	balance	balance	Bsup	balance	balance	balance	balance	Bsup	Bsup	Bsup	balance	balance	Bsup	balance	balance	balance	balance	Bsup	balance	balance	Bsup	Bsup	balance	Bsup	balance	balance	balance	balance	balance	balance	balance	balance	Bsup	balance	Bsup	balance	balance	balance	balance	Bsup	balance	balance	balance	balance	balance	balance	balance	balance	Bsup	balance	balance	balance	balance	balance	balance	balance	balance	Bsup	balance	balance	balance	balance	balance	balance	balance	balance	balance	balance	balance	balance	balance	balance	balance	Bsup	balance	balance	Bsup	balance	balance	balance	balance	balance	balance	balance	balance	balance	balance	balance	balance	balance	balance	balance	balance	balance	balance	balance	balance	balance	balance	balance	balance	balance	Bsup	balance	balance	balance	balance	balance	balance	balance	Bsup	balance	balance	balance	balance	balance	balance	balance	balance	balance	balance	balance	Bsup	balance	balance	balance	balance	Bsup	Bsup	Dsup	balance	balance	Bsup	balance	balance	balance	balance	balance	balance	balance	balance	balance	balance	balance	balance	balance	balance	balance	balance	balance	balance	balance	balance	balance	balance	balance	balance	balance	balance	balance	balance	Bsup	balance	balance	balance	balance	balance	balance	balance	balance	balance	balance	balance	balance	balance	balance	balance	balance	balance	balance	balance	balance	balance	balance	balance	balance	balance	balance	Bsup	Bsup	balance	Bsup	balance	Bsup	balance	balance	Bsup	Bsup	Bsup	balance	balance	balance	balance	balance	balance	balance	balance	balance	balance	balance	balance	Bsup	Bsup	balance	balance	balance	balance	balance	Bsup	balance	Bsup	balance	balance	balance	balance	Bsup	balance	balance	Bsup	Bsup	Bsup	Bsup	balance	balance	balance	balance	balance	balance	Bsup	balance	balance	balance	balance	balance	balance	Bsup	balance	balance	balance	balance	Bsup	Bsup	Bsup	balance	balance	balance	balance	balance	balance
triads211	TraesCS1A02G077500	TraesCS1B02G095600	TraesCS1D02G079600	balance	balance	balance	balance	balance	Bsup	balance	balance	balance	balance	balance	balance	balance	balance	balance	balance	balance	balance	Bsup	balance	Bsup	balance	balance	balance	balance	balance	balance	balance	balance	balance	balance	balance	balance	balance	balance	balance	balance	Bsup	Bsup	Bsup	balance	Bsup	balance	Bsup	Bsup	balance	Bsup	Bsup	balance	balance	Bsup	balance	Bsup	balance	balance	balance	balance	Bsup	Bsup	Bsup	Bsup	Bsup	Bsup	balance	balance	balance	Bsup	Bsup	balance	balance	balance	Bsup	Bsup	Bsup	balance	balance	Bsup	balance	Dsup	balance	Bsup	Bsup	balance	balance	Dsup	balance	Dsup	balance	balance	Dsup	balance	balance	balance	balance	Bsup	balance	balance	balance	balance	Bsup	Bsup	Bsup	balance	Bsup	balance	Bsup	balance	balance	balance	balance	balance	Bsup	balance	balance	balance	Bsup	Bsup	balance	balance	Bsup	Bsup	balance	balance	balance	balance	Bsup	Bsup	balance	Bsup	balance	balance	balance	Bsup	balance	Bsup	Bsup	Bsup	balance	balance	balance	balance	Bsup	Bsup	balance	balance	Bsup	balance	Bsup	balance	balance	Bsup	balance	balance	balance	balance	Bsup	Bsup	Bsup	Bsup	balance	Bsup	balance	Bsup	balance	balance	Bsup	balance	balance	Bsup	Bsup	Bsup	Bsup	balance	balance	balance	balance	balance	balance	Bsup	balance	Bsup	balance	Bsup	balance	balance	balance	balance	Bsup	balance	balance	balance	Bsup	balance	balance	balance	balance	Bsup	balance	balance	balance	balance	balance	balance	balance	balance	Bsup	balance	balance	balance	balance	balance	balance	balance	Bsup	balance	balance	balance	balance	balance	balance	balance	Bsup	balance	balance	Bsup	balance	Bsup	balance	balance	Bsup	balance	balance	balance	balance	Bsup	balance	balance	balance	balance	balance	balance	balance	balance	balance	Bsup	balance	balance	balance	balance	balance	Bsup	balance	balance	balance	balance	Bsup	Bsup	balance	Bsup	balance	balance	balance	balance	balance	balance	Bsup	balance	balance	balance	balance	Bsup	balance	balance	balance	balance	Bsup	Bsup	Dsup	Bsup	balance	Bsup	balance	balance	balance	balance	balance	balance	balance	Bsup	Bsup	balance	balance	balance	balance	balance	balance	balance	balance	Bsup	Bsup	balance	balance	balance	balance	balance	balance	balance	Bsup	balance	Bsup	balance	Bsup	balance	Bsup	balance	balance	balance	balance	Bsup	Bsup	balance	balance	Bsup	Bsup	balance	balance	balance	Bsup	balance	Bsup	Bsup	Bsup	balance	balance	balance	balance	Bsup	Bsup	balance	Bsup	Bsup	Bsup	balance	balance	Bsup	Bsup	Bsup	balance	balance	balance	balance	balance	balance	balance	balance	balance	balance	balance	balance	Bsup	Bsup	balance	balance	balance	balance	Bsup	Bsup	balance	Bsup	balance	Bsup	balance	balance	Bsup	balance	balance	Bsup	Bsup	Bsup	Bsup	balance	balance	Bsup	balance	balance	balance	Bsup	balance	balance	balance	balance	balance	balance	Bsup	balance	balance	balance	balance	Bsup	Bsup	Bsup	balance	balance	balance	balance	balance	balance
triads212	TraesCS1A02G077600	TraesCS1B02G095700	TraesCS1D02G079700	balance	balance	balance	balance	balance	Bsup	balance	balance	balance	balance	balance	balance	balance	balance	balance	balance	balance	balance	balance	balance	balance	balance	balance	balance	balance	balance	balance	balance	balance	balance	balance	balance	balance	balance	balance	balance	balance	Bsup	Bsup	balance	balance	Bsup	balance	Bsup	Bsup	balance	balance	Bsup	balance	balance	Bsup	balance	Bsup	balance	balance	balance	balance	balance	balance	balance	balance	balance	balance	balance	balance	balance	Bsup	Bsup	balance	balance	balance	Bsup	Bsup	Bsup	balance	balance	balance	balance	Dsup	balance	Bsup	Bsup	balance	balance	Dsup	balance	Dsup	balance	balance	Dsup	balance	balance	balance	balance	balance	balance	balance	balance	balance	Bsup	Bsup	Bsup	balance	Bsup	balance	Bsup	balance	balance	balance	balance	balance	Bsup	balance	balance	balance	Bsup	Bsup	balance	balance	Bsup	balance	balance	balance	balance	balance	Bsup	balance	balance	balance	balance	balance	balance	Bsup	balance	Bsup	Bsup	Bsup	balance	balance	balance	balance	Bsup	Bsup	balance	balance	balance	balance	Bsup	balance	balance	Bsup	balance	balance	balance	balance	Bsup	Bsup	Bsup	balance	balance	Bsup	balance	balance	balance	balance	Bsup	balance	balance	Bsup	Bsup	Bsup	Bsup	balance	Bsup	balance	balance	balance	balance	balance	Bsup	Bsup	balance	Bsup	balance	balance	balance	Bsup	Bsup	balance	balance	balance	balance	balance	balance	balance	balance	Bsup	balance	balance	balance	balance	balance	balance	balance	balance	Bsup	balance	balance	balance	balance	balance	balance	balance	balance	balance	balance	balance	balance	balance	balance	balance	Bsup	balance	balance	Bsup	balance	Bsup	balance	balance	balance	balance	balance	balance	balance	balance	balance	balance	balance	balance	balance	balance	balance	balance	balance	balance	balance	balance	balance	balance	balance	Bsup	balance	balance	balance	balance	balance	balance	balance	Bsup	balance	balance	balance	balance	balance	balance	balance	balance	balance	balance	balance	Bsup	balance	balance	balance	balance	Bsup	Bsup	Dsup	balance	balance	Bsup	balance	balance	balance	balance	balance	balance	balance	balance	Bsup	balance	balance	balance	balance	balance	balance	balance	balance	balance	Bsup	balance	balance	balance	balance	balance	balance	balance	balance	balance	Bsup	balance	balance	balance	balance	balance	balance	balance	balance	Bsup	Bsup	balance	balance	Bsup	Bsup	balance	balance	balance	Bsup	balance	balance	Bsup	balance	balance	balance	balance	balance	Bsup	Bsup	balance	Bsup	balance	Bsup	Bsup	balance	Bsup	Bsup	Bsup	balance	balance	balance	balance	balance	balance	balance	balance	balance	balance	balance	balance	Bsup	Bsup	balance	balance	balance	balance	Bsup	Bsup	balance	Bsup	balance	balance	balance	balance	Bsup	balance	balance	Bsup	Bsup	Bsup	Bsup	balance	balance	balance	balance	balance	balance	Bsup	balance	balance	balance	balance	balance	balance	Bsup	balance	balance	balance	balance	Bsup	Bsup	Bsup	balance	balance	balance	balance	balance	balance
triads213	TraesCS1A02G077700	TraesCS1B02G095800	TraesCS1D02G079800	balance	balance	balance	balance	balance	Bsup	balance	balance	balance	balance	balance	balance	balance	balance	balance	balance	balance	balance	Bsup	balance	Bsup	balance	balance	balance	balance	balance	Bsup	balance	balance	balance	balance	balance	balance	balance	balance	balance	balance	Bsup	Bsup	Bsup	balance	Bsup	balance	Bsup	Bsup	balance	Bsup	Bsup	balance	balance	Bsup	balance	Bsup	balance	balance	balance	balance	Bsup	Bsup	Bsup	Bsup	Bsup	Bsup	balance	Bsup	balance	Bsup	Bsup	balance	Bsup	balance	Bsup	Bsup	Bsup	balance	balance	Bsup	balance	Adom	balance	Bsup	Bsup	balance	balance	Adom	Bsup	Adom	balance	balance	Adom	balance	balance	balance	balance	Bsup	balance	balance	Bsup	Bsup	Bsup	Bsup	Bsup	balance	Bsup	balance	Bsup	balance	balance	balance	balance	balance	Bsup	balance	balance	balance	Bsup	Bsup	balance	balance	Bsup	Bsup	balance	balance	balance	balance	Bsup	Bsup	balance	Bsup	balance	balance	balance	Bsup	balance	Bsup	Bsup	Bsup	balance	balance	balance	balance	Bsup	Bsup	balance	balance	balance	balance	Bsup	balance	balance	Bsup	balance	Bsup	balance	balance	Bsup	Bsup	Bsup	Bsup	balance	Bsup	Bsup	Bsup	balance	balance	Bsup	balance	balance	Bsup	Bsup	Bsup	Bsup	balance	Bsup	balance	balance	balance	balance	Bsup	Bsup	Bsup	balance	Bsup	balance	balance	balance	Bsup	Bsup	balance	balance	balance	Bsup	balance	balance	balance	balance	Bsup	balance	balance	balance	balance	balance	balance	balance	balance	Bsup	balance	balance	balance	balance	balance	balance	balance	Bsup	balance	balance	balance	balance	balance	balance	balance	Bsup	balance	balance	Bsup	balance	Bsup	balance	balance	Bsup	balance	balance	balance	balance	Bsup	balance	balance	balance	balance	balance	Bsup	balance	balance	balance	Bsup	balance	balance	balance	balance	balance	Bsup	balance	balance	balance	balance	Bsup	Bsup	balance	Bsup	balance	balance	balance	balance	balance	balance	Bsup	balance	balance	balance	balance	Bsup	balance	balance	balance	balance	Bsup	Bsup	Adom	Bsup	balance	Bsup	balance	balance	balance	balance	balance	balance	balance	Bsup	Bsup	balance	balance	balance	balance	balance	Bsup	balance	balance	Bsup	Bsup	balance	balance	balance	balance	balance	balance	balance	Bsup	balance	Bsup	balance	Bsup	balance	Bsup	balance	balance	balance	Bsup	Bsup	Bsup	balance	balance	Bsup	Bsup	balance	balance	balance	Bsup	balance	Bsup	Bsup	Bsup	balance	Bsup	Bsup	balance	Bsup	Bsup	balance	Bsup	Bsup	Bsup	Bsup	balance	Bsup	Bsup	Bsup	balance	balance	balance	Asup	balance	balance	balance	balance	Bsup	balance	balance	balance	Bsup	Bsup	balance	balance	balance	balance	Bsup	Bsup	balance	Bsup	balance	Bsup	balance	balance	Bsup	balance	balance	Bsup	Bsup	Bsup	Bsup	balance	Bsup	Bsup	balance	balance	balance	Bsup	balance	balance	balance	balance	Bsup	balance	Bsup	balance	balance	balance	balance	Bsup	Bsup	Bsup	balance	balance	balance	balance	balance	balance
triads214	TraesCS1A02G077800	TraesCS1B02G095900	TraesCS1D02G079900	balance	balance	balance	balance	balance	balance	balance	balance	balance	balance	balance	balance	balance	balance	balance	balance	balance	balance	balance	balance	balance	balance	balance	balance	balance	balance	balance	balance	balance	balance	balance	balance	balance	balance	balance	balance	balance	Bsup	Bsup	balance	balance	Bsup	balance	Bsup	Bsup	balance	balance	Bsup	balance	balance	Bsup	balance	Bsup	balance	balance	balance	balance	balance	balance	balance	balance	balance	balance	balance	balance	balance	Bsup	Bsup	balance	balance	balance	Bsup	Bsup	Bsup	balance	balance	balance	balance	Dsup	balance	balance	balance	balance	balance	Dsup	balance	Dsup	balance	balance	Dsup	balance	balance	balance	balance	balance	balance	balance	balance	balance	Bsup	Bsup	Bsup	balance	Bsup	balance	Bsup	balance	balance	balance	balance	balance	balance	balance	balance	balance	Bsup	Bsup	balance	balance	Bsup	balance	balance	balance	balance	balance	Bsup	balance	balance	balance	balance	balance	balance	Bsup	balance	balance	Bsup	Bsup	balance	balance	balance	balance	Bsup	balance	balance	balance	balance	balance	Bsup	balance	balance	Bsup	balance	balance	balance	balance	Bsup	Bsup	Bsup	balance	balance	Bsup	balance	balance	balance	balance	Bsup	balance	balance	Bsup	Bsup	balance	Bsup	balance	Bsup	balance	balance	balance	balance	balance	balance	Bsup	balance	Bsup	balance	balance	balance	Bsup	Bsup	balance	balance	balance	balance	balance	balance	balance	balance	Bsup	balance	balance	balance	balance	balance	balance	balance	balance	Bsup	balance	balance	balance	balance	balance	balance	balance	balance	balance	balance	balance	balance	balance	balance	balance	Bsup	balance	balance	Bsup	balance	balance	balance	balance	balance	balance	balance	balance	balance	balance	balance	balance	balance	balance	balance	balance	balance	balance	balance	balance	balance	balance	balance	balance	balance	Bsup	balance	balance	balance	balance	balance	balance	balance	Bsup	balance	balance	balance	balance	balance	balance	balance	balance	balance	balance	balance	Bsup	balance	balance	balance	balance	Bsup	Bsup	Dsup	balance	balance	Bsup	balance	balance	balance	balance	balance	balance	balance	balance	balance	balance	balance	balance	balance	balance	balance	balance	balance	balance	balance	balance	balance	balance	balance	balance	balance	balance	balance	balance	Bsup	balance	balance	balance	balance	balance	balance	balance	balance	balance	balance	balance	balance	balance	balance	balance	balance	balance	balance	balance	balance	balance	balance	balance	Bsup	balance	balance	Bsup	Bsup	balance	Bsup	balance	Bsup	balance	balance	Bsup	Bsup	Bsup	balance	balance	balance	balance	balance	balance	balance	balance	balance	balance	balance	balance	Bsup	Bsup	balance	balance	balance	balance	balance	Bsup	balance	Bsup	balance	balance	balance	balance	Bsup	balance	balance	Bsup	Bsup	Bsup	Bsup	balance	balance	balance	balance	balance	balance	Bsup	balance	balance	balance	balance	balance	balance	Bsup	balance	balance	balance	balance	Bsup	Bsup	Bsup	balance	balance	balance	balance	balance	balance
triads215	TraesCS1A02G078100	TraesCS1B02G096200	TraesCS1D02G080300	balance	Dsup	Dsup	balance	Dsup	balance	balance	Dsup	balance	balance	balance	balance	balance	balance	Dsup	balance	balance	balance	balance	balance	balance	Dsup	balance	Dsup	balance	balance	Dsup	Dsup	Dsup	balance	Bsup	Dsup	balance	Dsup	balance	Dsup	balance	Adom	Bsup	balance	balance	Bsup	Dsup	Bsup	Bsup	balance	Dsup	Bsup	balance	balance	Bsup	balance	Bsup	balance	balance	balance	Dsup	balance	balance	Dsup	balance	balance	balance	balance	balance	balance	Bsup	Bsup	balance	balance	Dsup	balance	Adom	Adom	balance	Dsup	Dsup	balance	Dsup	balance	balance	balance	Dsup	balance	Dsup	Dsup	Dsup	Dsup	balance	Dsup	Dsup	Dsup	balance	balance	balance	balance	balance	balance	balance	Adom	Bsup	Bsup	Dsup	Adom	Dsup	Adom	Dsup	balance	balance	Dsup	Dsup	Dsup	Dsup	Dsup	balance	Adom	Adom	balance	balance	Adom	Dsup	balance	Dsup	Dsup	balance	Bsup	Adom	balance	Dsup	Dsup	Dsup	balance	Adom	Dsup	balance	Bsup	Bsup	Dsup	balance	balance	Dsup	Bsup	Adom	Dsup	Dsup	Dsup	balance	Bsup	Dsup	balance	Bsup	Dsup	balance	balance	Dsup	Bsup	Bsup	Adom	balance	Dsup	Bsup	Dsup	Dsup	Dsup	balance	Adom	Dsup	Dsup	Bsup	Adom	Dsup	Bsup	balance	Bsup	balance	Dsup	balance	Dsup	Dsup	Adom	Bsup	Dsup	Adom	Dsup	Dsup	Dsup	Adom	Adom	Dsup	Dsup	Dsup	Adom	balance	Dsup	Dsup	Adom	Adom	balance	Dsup	Dsup	Dsup	Dsup	Dsup	Dsup	Dsup	Adom	Dsup	Dsup	Dsup	Adom	Dsup	Dsup	Dsup	Dsup	Dsup	Dsup	Dsup	Dsup	Dsup	Dsup	balance	Adom	Dsup	Dsup	Adom	Dsup	Dsup	Dsup	Dsup	Dsup	Dsup	balance	Dsup	Dsup	Adom	Dsup	Dsup	Adom	Dsup	Dsup	Dsup	Dsup	Dsup	Dsup	Dsup	Dsup	Dsup	balance	Dsup	Dsup	Adom	Dsup	Dsup	Dsup	Dsup	balance	Dsup	Dsup	Adom	Dsup	Adom	Dsup	balance	balance	balance	Dsup	Dsup	Dsup	balance	Dsup	Adom	Dsup	balance	balance	Dsup	Adom	Adom	Dsup	Dsup	Dsup	Bsup	Dsup	Dsup	Dsup	balance	Dsup	balance	balance	balance	Dsup	Dsup	Dsup	Dsup	balance	Dsup	balance	Dsup	balance	balance	Bsup	balance	balance	Dsup	Dsup	balance	balance	balance	Adom	Dsup	Adom	Dsup	balance	Dsup	balance	Dsup	Dsup	balance	balance	Adom	balance	Dsup	Dsup	balance	balance	balance	Dsup	balance	balance	Dsup	balance	Dsup	Bsup	Dsup	Dsup	balance	Dsup	Bsup	Bsup	Dsup	Bsup	balance	Bsup	balance	balance	Bsup	Bsup	Bsup	Dsup	balance	Dsup	Dsup	balance	balance	balance	balance	Dsup	Dsup	Dsup	Dsup	Bsup	Bsup	balance	balance	balance	balance	Dsup	Bsup	Dsup	Adom	Dsup	balance	balance	balance	Bsup	balance	Dsup	Bsup	Adom	Adom	Adom	Dsup	Dsup	Dsup	Dsup	Dsup	Dsup	Adom	Dsup	Dsup	Dsup	Dsup	Dsup	Dsup	Adom	Dsup	balance	Dsup	balance	Bsup	Adom	Adom	balance	Dsup	Dsup	balance	balance	Dsup
triads216	TraesCS1A02G078200	TraesCS1B02G096300	TraesCS1D02G080400	Bsup	Bsup	Bsup	Bsup	Bsup	Bsup	Bsup	Bsup	Bsup	Bsup	Bsup	Bsup	Bsup	Bsup	Bsup	Bsup	Bsup	Bsup	Bsup	Bsup	balance	Bsup	Bsup	Bsup	Bsup	Bsup	Bsup	Bsup	balance	Bsup	Bsup	Bsup	balance	Bsup	Bsup	Bsup	Bsup	Bsup	Bsup	balance	Bsup	Bsup	Bsup	Bsup	Bsup	Bsup	balance	Bsup	Bsup	Bsup	Bsup	Bsup	Bsup	Bsup	Bsup	Bsup	Bsup	balance	balance	balance	balance	balance	balance	Bsup	balance	Bsup	Bsup	Bsup	Bsup	balance	Bsup	Bsup	Bsup	Bsup	Bsup	Bsup	balance	Bsup	Dsup	Bsup	Bsup	Bsup	Bsup	Bsup	Dsup	balance	Dsup	Bsup	Bsup	Dsup	balance	Bsup	Bsup	balance	balance	Bsup	Bsup	balance	balance	Bsup	Bsup	Bsup	Bsup	Bsup	Bsup	Bsup	Bsup	Bsup	Bsup	Bsup	Bsup	Bsup	Bsup	Bsup	Bsup	Bsup	Bsup	Bsup	Bsup	Bsup	balance	Bsup	Bsup	Bsup	Bsup	Bsup	balance	Bsup	balance	Bsup	Bsup	Bsup	Bsup	Bsup	Bsup	Bsup	Bsup	Bsup	Bsup	Bsup	Bsup	Bsup	Bsup	Bsup	Bsup	balance	Bsup	Bsup	Bsup	Bsup	Bsup	Bsup	balance	Bsup	Bsup	Bsup	Bsup	Bsup	balance	Bsup	Bsup	Bsup	balance	Bsup	Bsup	Bsup	Bsup	Bsup	Bsup	Bsup	Bsup	Bsup	Bsup	Bsup	Bsup	Bsup	Bsup	Bsup	balance	Bsup	Bsup	Bsup	Bsup	Bsup	Bsup	Bsup	Bsup	Bsup	Bsup	Bsup	Bsup	balance	Bsup	Bsup	Bsup	Bsup	Bsup	Bsup	Bsup	Bsup	Bsup	Bsup	Bsup	Bsup	Bsup	Bsup	Bsup	Bsup	Bsup	Bsup	Bsup	Bsup	Bsup	balance	Bsup	Bsup	Bsup	Bsup	Bsup	Bsup	Bsup	Bsup	Bsup	Bsup	Bsup	Bsup	Bsup	Bsup	Bsup	balance	Bsup	Bsup	Bsup	Bsup	balance	Bsup	Bsup	Bsup	Bsup	Bsup	balance	Bsup	Bsup	Bsup	balance	Bsup	Bsup	Bsup	Bsup	Bsup	Bsup	Bsup	Bsup	Bsup	Bsup	balance	Bsup	Bsup	Bsup	Bsup	Bsup	Bsup	Bsup	Bsup	Bsup	balance	Bsup	Bsup	Bsup	Bsup	Bsup	Bsup	Bsup	Bsup	Bsup	Bsup	Bsup	Dsup	balance	Bsup	Bsup	Bsup	Bsup	Bsup	Bsup	balance	Bsup	Bsup	balance	Bsup	Bsup	Bsup	Bsup	Bsup	Bsup	balance	Bsup	Bsup	balance	Bsup	Bsup	Bsup	Bsup	Bsup	Bsup	Bsup	Bsup	balance	Bsup	Bsup	Bsup	balance	Bsup	Bsup	Bsup	Bsup	Bsup	balance	Bsup	Bsup	Bsup	Bsup	balance	Bsup	Bsup	Bsup	Bsup	Bsup	Bsup	balance	balance	balance	Bsup	Bsup	balance	Bsup	Bsup	Bsup	Bsup	Bsup	balance	Bsup	Bsup	Bsup	Bsup	Bsup	Bsup	Bsup	Bsup	Bsup	Bsup	Bsup	Bsup	Bsup	Bsup	Bsup	Bsup	Bsup	Bsup	Bsup	Bsup	Bsup	Bsup	Bsup	Bsup	balance	Bsup	Bsup	Bsup	Bsup	balance	Bsup	Bsup	Bsup	Bsup	Bsup	Bsup	Bsup	Bsup	Bsup	Bsup	Bsup	balance	Bsup	Bsup	Bsup	Bsup	Bsup	Bsup	Bsup	Bsup	Bsup	Bsup	Bsup	Bsup	Bsup	Bsup	Bsup	Bsup	Bsup	Bsup	Bsup	Bsup	Bsup	Bsup	Bsup	Bsup
triads217	TraesCS1A02G078700	TraesCS1B02G096700	TraesCS1D02G080700	balance	balance	Asup	balance	balance	balance	balance	balance	balance	balance	balance	balance	balance	balance	balance	balance	balance	Asup	balance	balance	Asup	balance	balance	balance	balance	balance	balance	Asup	balance	Asup	balance	balance	balance	Asup	Asup	Asup	Asup	Bsup	Bsup	balance	balance	Bsup	balance	Bsup	Bsup	balance	balance	Bsup	balance	balance	Bsup	balance	Bsup	balance	balance	balance	balance	balance	balance	balance	Asup	balance	balance	balance	balance	balance	Bsup	Dom	balance	balance	Asup	Bsup	Dom	Bsup	balance	Asup	balance	balance	Dsup	Asup	balance	Asup	balance	Asup	Dsup	Asup	Dsup	balance	balance	Dsup	balance	balance	Asup	Asup	Asup	balance	balance	Asup	balance	Bsup	Bsup	Bsup	balance	Dom	balance	Bsup	Asup	balance	Asup	balance	balance	balance	balance	Asup	balance	Bsup	Bsup	balance	balance	Bsup	Asup	balance	balance	Asup	Asup	Bsup	Asup	balance	Asup	balance	Asup	Asup	Bsup	balance	Asup	Bsup	Bsup	balance	balance	balance	balance	Bsup	balance	Asup	Asup	balance	balance	Bsup	Asup	balance	Bsup	Asup	balance	Asup	Asup	Bsup	Bsup	Bsup	Asup	Asup	Bsup	balance	Asup	balance	balance	Bsup	balance	Asup	Bsup	Dom	balance	Dom	balance	balance	Asup	Asup	balance	Asup	Asup	balance	Bsup	Asup	Dom	Asup	Asup	Asup	balance	Bsup	balance	balance	Asup	balance	Asup	balance	Asup	balance	Bsup	balance	balance	Asup	balance	Asup	Asup	Asup	balance	Bsup	Bdom	Asup	Asup	Asup	Asup	Asup	Asup	Asup	Asup	Asup	balance	Asup	Asup	Asup	balance	Dom	balance	balance	Bsup	Asup	Asup	Asup	balance	balance	Asup	balance	Asup	balance	Asup	Asup	Asup	balance	balance	balance	balance	balance	Asup	balance	balance	Asup	balance	balance	balance	balance	Bsup	balance	Asup	balance	balance	Asup	Asup	balance	Bsup	Asup	balance	Asup	balance	balance	Asup	Asup	balance	Asup	balance	Asup	Bsup	balance	balance	Asup	Asup	Bsup	Bsup	Dsup	Asup	balance	Bsup	balance	Asup	balance	Asup	balance	balance	Asup	Asup	balance	balance	Asup	Asup	Asup	Asup	balance	Asup	balance	Asup	balance	Asup	balance	Asup	balance	balance	balance	balance	Asup	Asup	Bsup	balance	Asup	balance	balance	balance	balance	balance	balance	balance	balance	balance	balance	Asup	balance	balance	balance	balance	balance	Asup	Asup	balance	balance	Asup	Bsup	balance	balance	Bsup	Bsup	balance	Bsup	balance	Bsup	balance	balance	Bsup	Bsup	Bsup	balance	balance	Asup	Asup	balance	balance	Asup	balance	balance	balance	balance	balance	Bsup	Bsup	balance	Asup	balance	balance	balance	Bsup	balance	Bsup	balance	balance	balance	Asup	Bsup	balance	Asup	Bsup	Bsup	Bsup	Bsup	balance	balance	Asup	balance	balance	balance	Bsup	Asup	balance	balance	balance	balance	Asup	Bsup	Asup	Asup	balance	balance	Bsup	Bsup	Bsup	balance	balance	balance	Asup	balance	balance
triads218	TraesCS1A02G079500	TraesCS1B02G096800	TraesCS1D02G080800	Bdom	Bdom	Bdom	Bdom	Bdom	balance	Bdom	Bdom	Bdom	Bdom	Bdom	Bdom	Bdom	Bdom	Bdom	Bdom	Bdom	Bdom	Bdom	Bdom	Asup	Bdom	Bdom	Bdom	Bdom	Bdom	Bdom	Bdom	Bdom	Asup	Bdom	Bdom	Bdom	Bdom	Asup	Bdom	Bdom	Bsup	Bsup	Bdom	Bdom	Bsup	Bdom	Adom	Bsup	Bdom	balance	Bsup	Bdom	Bdom	Asup	Bdom	Bsup	Bdom	Bdom	Bdom	Bdom	Bdom	Asup	Asup	Bdom	balance	Dsup	Bdom	balance	Bdom	Bsup	Bsup	Bdom	Bdom	Bdom	balance	Bsup	balance	Bdom	Bdom	Bdom	Bdom	Bdom	Bdom	Bdom	Asup	Bdom	Bdom	Bdom	Asup	Bdom	Asup	Bdom	Bdom	Bdom	Asup	Bdom	Bdom	unknown	Bdom	Bdom	Bdom	Asup	Bsup	Bsup	Bsup	Bdom	Bsup	Bdom	Bsup	Bdom	Bdom	Bdom	Bdom	Asup	Bsup	Asup	Bdom	Bdom	Bsup	Bsup	Asup	Asup	Bsup	Asup	Bdom	Asup	Bdom	Bdom	Bsup	balance	Bdom	Asup	Bdom	Bdom	Bdom	Bsup	Bdom	Bdom	Bsup	Bsup	Bdom	Bdom	Bdom	Asup	Bsup	Bsup	Bdom	Bdom	Asup	Bdom	Bsup	Bdom	Bdom	Dom	Bdom	Asup	Bdom	Bdom	balance	Bsup	balance	Bdom	Asup	Bsup	Asup	unknown	Bdom	Bdom	Bsup	Asup	Bdom	Bsup	unknown	Bsup	Bsup	Bdom	Bdom	Asup	Bdom	Asup	Bdom	Asup	balance	Bsup	Bdom	Bsup	Bdom	Asup	Bdom	Asup	Bsup	Bdom	Bdom	Bdom	balance	Bdom	Asup	Bdom	Asup	Bsup	unknown	Bdom	Bdom	Asup	Bdom	Asup	Bdom	Bdom	Dom	Bdom	Bdom	Bdom	Bdom	Bdom	Bdom	Bdom	Asup	Bdom	Bdom	Bdom	Asup	Bdom	Bdom	Bdom	Bsup	Bdom	Bdom	Bsup	Bdom	Asup	Bdom	Asup	Dsup	Bdom	unknown	unknown	Bdom	unknown	Asup	unknown	Dsup	Bdom	Bdom	Asup	Asup	Dsup	Bdom	unknown	unknown	unknown	Asup	unknown	Asup	Bsup	Bdom	Asup	Bdom	Asup	Asup	Asup	Dsup	unknown	Bdom	unknown	Bdom	Bdom	Asup	Bdom	balance	Bdom	Bdom	Bdom	Bdom	Bsup	Bdom	Asup	Asup	Bdom	unknown	Bsup	Bdom	balance	Bdom	Bsup	Bdom	Bdom	Asup	Bdom	Bdom	Asup	Bdom	Asup	Asup	Bdom	balance	Bdom	Bdom	Bdom	Bdom	Asup	Bdom	unknown	unknown	Bdom	Asup	Bdom	Bdom	Bdom	Asup	Bdom	balance	Asup	unknown	Bdom	Bdom	Asup	Bdom	Bdom	Bdom	Asup	unknown	Bdom	Asup	Bdom	Asup	Asup	Dsup	Bdom	Bdom	Bdom	Bdom	Bdom	Bdom	Asup	Bdom	Bdom	Asup	Asup	Bdom	Bsup	Dom	Bdom	Bsup	Asup	Dom	Bdom	Bdom	Bsup	Bsup	Bsup	Bdom	Asup	Bdom	Asup	Bdom	Bdom	Bdom	Asup	Asup	Bdom	Bdom	Bdom	Bsup	Bsup	Bdom	Bdom	Bdom	Bdom	Asup	Bsup	Asup	Dom	Bdom	Asup	Bdom	Bdom	Bsup	Bdom	Bdom	Bsup	Bsup	Bsup	Dom	Bdom	Bdom	Asup	Bdom	Bdom	Bdom	Bsup	Bdom	Bdom	Bdom	Bdom	Bdom	Bdom	Asup	Bdom	Bdom	Bdom	Bdom	Bsup	Bsup	Bsup	Bdom	Bdom	Bdom	Bdom	Bdom	Bdom
triads219	TraesCS1A02G079400	TraesCS1B02G096900	TraesCS1D02G080900	balance	balance	balance	balance	balance	balance	balance	balance	Asup	balance	balance	balance	balance	balance	balance	balance	balance	balance	balance	balance	balance	balance	balance	balance	balance	balance	balance	balance	balance	balance	balance	balance	balance	balance	balance	balance	balance	Bsup	Bsup	balance	balance	Bsup	balance	Bsup	Bsup	balance	balance	Bsup	balance	balance	Bsup	balance	Bsup	balance	balance	balance	balance	balance	balance	balance	balance	balance	balance	balance	balance	balance	Bsup	Bsup	balance	balance	balance	Bsup	Bsup	Bsup	balance	balance	balance	balance	Dsup	balance	balance	balance	balance	balance	Dsup	balance	Dsup	balance	balance	Dsup	balance	balance	balance	balance	balance	balance	balance	balance	balance	Bsup	Bsup	Bsup	balance	Bsup	balance	Bsup	balance	balance	balance	balance	balance	balance	balance	balance	balance	Bsup	Bsup	balance	balance	Bsup	balance	balance	balance	balance	balance	Bsup	balance	balance	balance	balance	balance	balance	Bsup	balance	balance	Bsup	Bsup	balance	balance	balance	balance	Bsup	Bsup	balance	balance	balance	balance	Bsup	balance	balance	Bsup	balance	balance	balance	balance	Bsup	Bsup	Bsup	balance	balance	Bsup	balance	balance	balance	balance	Bsup	balance	balance	Bsup	Bsup	balance	Bsup	balance	balance	balance	balance	balance	balance	balance	balance	Bsup	balance	Bsup	balance	balance	balance	balance	Bsup	balance	balance	balance	balance	balance	balance	balance	balance	Bsup	balance	balance	balance	balance	balance	balance	balance	balance	Bsup	balance	balance	balance	balance	balance	balance	balance	balance	balance	balance	balance	balance	balance	balance	balance	Bsup	balance	balance	Bsup	balance	balance	balance	balance	balance	balance	balance	balance	balance	balance	balance	balance	balance	balance	balance	balance	balance	balance	balance	balance	balance	balance	balance	balance	balance	Bsup	balance	balance	balance	balance	balance	balance	balance	Bsup	balance	balance	balance	balance	balance	balance	balance	balance	balance	balance	balance	Bsup	balance	balance	balance	balance	Bsup	Bsup	Dsup	balance	balance	Bsup	balance	balance	balance	balance	balance	balance	balance	balance	balance	balance	balance	balance	balance	balance	balance	balance	balance	balance	balance	balance	balance	balance	balance	balance	balance	balance	balance	balance	Bsup	balance	balance	balance	balance	balance	balance	balance	balance	balance	balance	balance	balance	balance	balance	balance	balance	balance	balance	balance	balance	balance	balance	balance	balance	balance	balance	Bsup	Bsup	balance	Bsup	balance	Bsup	balance	balance	Bsup	Bsup	Bsup	balance	balance	balance	balance	balance	balance	balance	balance	balance	balance	balance	balance	Bsup	Bsup	balance	balance	balance	balance	balance	Bsup	balance	Bsup	balance	balance	balance	balance	Bsup	balance	balance	Bsup	Bsup	Bsup	Bsup	balance	balance	balance	balance	balance	balance	Bsup	balance	balance	balance	balance	balance	balance	Bsup	balance	balance	balance	balance	Bsup	Bsup	Bsup	balance	balance	balance	balance	balance	balance
triads220	TraesCS1A02G079300	TraesCS1B02G097000	TraesCS1D02G081000	balance	balance	balance	Bsup	balance	balance	balance	Bsup	balance	balance	Bsup	Bsup	Bsup	balance	balance	balance	balance	balance	Bsup	Asup	Bsup	balance	Bsup	balance	balance	balance	balance	Bsup	balance	balance	balance	balance	Bsup	balance	balance	balance	balance	Bsup	Bsup	balance	balance	Bsup	balance	Bsup	Bsup	balance	balance	Bsup	balance	Bsup	Bsup	balance	Bsup	balance	Bsup	balance	Bsup	balance	balance	balance	Bsup	balance	balance	Bsup	Bsup	Bsup	Bsup	Bsup	Bsup	balance	balance	balance	Bsup	Bsup	balance	balance	balance	balance	Dsup	balance	Bsup	balance	balance	balance	Dsup	balance	Dsup	Bsup	balance	Dsup	balance	balance	balance	balance	balance	balance	balance	balance	Bsup	Bsup	Bsup	Bsup	balance	Bsup	balance	Bsup	Asup	balance	balance	balance	balance	balance	balance	balance	balance	Bsup	Bsup	balance	Bsup	Bsup	balance	balance	balance	balance	Bsup	Bsup	balance	balance	Asup	balance	balance	balance	Bsup	balance	balance	Bsup	Bsup	balance	balance	balance	balance	Adom	Bsup	balance	balance	balance	balance	Bsup	balance	balance	Bsup	balance	balance	balance	balance	Bsup	Bsup	Bsup	balance	balance	Bsup	balance	balance	Bsup	balance	Bsup	balance	balance	Bsup	Bsup	Bsup	Bsup	Bsup	balance	balance	balance	balance	balance	Asup	balance	Dom	balance	Bsup	balance	balance	balance	balance	Bsup	balance	balance	balance	balance	balance	balance	Asup	balance	Bsup	balance	balance	balance	balance	balance	balance	balance	balance	Bsup	balance	balance	balance	balance	balance	balance	balance	balance	Bsup	balance	balance	balance	balance	balance	balance	Bsup	Bsup	balance	Bsup	balance	balance	Asup	Bsup	balance	Asup	Bsup	balance	balance	balance	balance	balance	balance	balance	balance	balance	balance	balance	balance	balance	balance	balance	balance	balance	balance	Bsup	balance	balance	balance	Dsup	balance	balance	balance	Bsup	Dsup	balance	balance	balance	balance	balance	balance	balance	balance	balance	balance	Bsup	balance	balance	balance	balance	Bsup	Bsup	Dsup	balance	balance	Bsup	Dsup	balance	balance	balance	balance	Dom	Asup	Bsup	balance	balance	balance	Asup	balance	balance	balance	Bsup	balance	balance	balance	balance	balance	balance	balance	balance	balance	balance	balance	balance	Bsup	balance	balance	balance	balance	balance	balance	balance	Bsup	Bsup	balance	balance	balance	balance	balance	balance	balance	balance	balance	Bsup	balance	Dom	balance	balance	balance	balance	balance	Bsup	Bsup	balance	balance	balance	Bsup	Bsup	balance	Bsup	Bsup	Bsup	balance	balance	balance	balance	balance	balance	balance	Asup	balance	balance	balance	balance	Bsup	Bsup	balance	balance	balance	balance	balance	Bsup	balance	Bsup	balance	balance	balance	balance	Bsup	balance	balance	Bsup	Bsup	Bsup	Bsup	Bsup	balance	Bsup	balance	balance	balance	Bsup	balance	balance	Asup	balance	balance	balance	Bsup	balance	balance	balance	balance	Bsup	Bsup	Bsup	balance	balance	balance	Bsup	balance	balance
triads221	TraesCS1A02G078800	TraesCS1B02G097200	TraesCS1D02G081200	Bsup	Bsup	Bsup	Bsup	Bsup	Bsup	Bsup	Bsup	Bsup	Bsup	Bsup	Bsup	Bsup	Bsup	Bsup	Bsup	Bsup	Bsup	Bsup	Bsup	Bsup	Bsup	Bsup	Bsup	Bsup	Bsup	Bsup	Bsup	Bsup	Bsup	Dom	Bsup	Dom	Bsup	Bsup	Bsup	Dom	Dom	Bsup	Bsup	Bsup	Bsup	Bsup	Bsup	Bsup	Bsup	Bsup	Bsup	Bsup	Bsup	Bsup	Bsup	Bsup	Bsup	Bsup	Bsup	Bsup	Bsup	Bsup	Bsup	Bsup	Bsup	Bsup	Bsup	Bsup	Bsup	Bsup	Bsup	Bsup	Bsup	Bsup	Bsup	Bsup	Bsup	Bsup	Dom	Bsup	Bsup	Adom	Bsup	Bsup	Bsup	Bsup	Bsup	Adom	Bsup	Bsup	Bsup	Bsup	Adom	Bsup	Bsup	Bsup	Bsup	Dom	Bsup	Bsup	Bsup	Bsup	Bsup	Bsup	Bsup	Bsup	Dom	Bsup	Dom	Bsup	Bsup	Bsup	Dom	Dom	Dom	Dom	Dom	Bsup	Bsup	Bsup	Bsup	Bsup	Bsup	Bsup	Bsup	Dom	Dom	Dom	Bsup	Bsup	Bsup	Bsup	Dom	Bsup	Dom	Bsup	Bsup	Bsup	Bsup	Bsup	Bsup	Bsup	Bsup	Bsup	Bsup	Dom	Bsup	Dom	Dom	Bsup	Bsup	Bsup	Bsup	Bsup	Bsup	Bsup	Bsup	Bsup	Bsup	Bsup	Bsup	Bsup	Dom	Bsup	Bsup	Dom	Bsup	Bsup	Bsup	Dom	Bsup	Bsup	Dom	Dom	Bsup	Bsup	Bsup	Dom	Bsup	Bsup	Dom	Dom	Dom	Bsup	Dom	Dom	Dom	Dom	Bsup	Dom	Dom	Bsup	Bsup	Dom	Bsup	Bsup	Bsup	Bsup	Dom	Bsup	Dom	Bsup	Bsup	Bsup	Bsup	Bsup	Bsup	Dom	Bsup	Dom	Bsup	Bsup	Bsup	Bsup	Dom	Bsup	Bsup	Bsup	Bsup	Bsup	Dom	Dom	Dom	Bsup	Bsup	Bsup	Dom	Dom	Dom	Bsup	Bsup	Bsup	Dom	Bsup	Dom	Dom	Dom	Dom	Dom	Dom	Bsup	Bsup	Dom	Dom	Bsup	Dom	Bsup	Dom	Dom	Dom	Bsup	Dom	Bsup	Bsup	Bsup	Bsup	Dom	Bsup	Dom	Dom	Dom	Dom	Dom	Dom	Bsup	Dom	Dom	Bsup	Bsup	Bsup	Bsup	Bsup	Dom	Dom	Dom	Dom	Bsup	Bsup	Dom	Bsup	Adom	Dom	Bsup	Bsup	Bsup	Bsup	Bsup	Dom	Dom	Bsup	Bsup	Bsup	Dom	Bsup	Bsup	Bsup	Dom	Dom	Bsup	Bsup	Bsup	Dom	Dom	Bsup	Dom	Bsup	Bsup	Bsup	Bsup	Bsup	Dom	Bsup	Dom	Bsup	Dom	Bsup	Bsup	Bsup	Bsup	Dom	Bsup	Bsup	Dom	Bsup	Bsup	Dom	Dom	Bsup	Dom	Dom	Bsup	Dom	Dom	Dom	Bsup	Bsup	Bsup	Bsup	Bsup	Bsup	Bsup	Bsup	Bsup	Dom	Bsup	Bsup	Bsup	Bsup	Bsup	Bsup	Bsup	Bsup	Dom	Dom	Bsup	Bsup	Bsup	Bsup	Bsup	Bsup	Bsup	Bsup	Bsup	Bsup	Bsup	Bsup	Bsup	Bsup	Bsup	Bsup	Bsup	Bsup	Bsup	Bsup	Bsup	Bsup	Bsup	Bsup	Bsup	Bsup	Bsup	Bsup	Bsup	Bsup	Bsup	Bsup	Bsup	Bsup	Bsup	Bsup	Bsup	Bsup	Bsup	Bsup	Bsup	Bsup	Bsup	Bsup	Bsup	Bsup	Bsup	Bsup	Bsup	Bsup	Bsup	Bsup	Bsup	Bsup	Bsup	Bsup
triads222	TraesCS1A02G079600	TraesCS1B02G097600	TraesCS1D02G081300	balance	Dsup	balance	balance	balance	balance	balance	balance	balance	balance	balance	balance	balance	balance	balance	balance	Dsup	balance	balance	balance	balance	balance	balance	balance	balance	balance	balance	balance	balance	balance	balance	balance	balance	balance	balance	balance	Dsup	Bsup	Bsup	balance	balance	Bsup	Dsup	Bsup	Bsup	balance	balance	Bsup	balance	balance	Bsup	balance	Bsup	balance	Dsup	balance	balance	balance	balance	balance	Dsup	Dsup	balance	balance	balance	balance	Bsup	Bsup	Dsup	balance	Dsup	Bsup	Bsup	Bsup	balance	balance	balance	balance	Dsup	balance	balance	balance	balance	balance	Dsup	balance	Dsup	balance	balance	Dsup	balance	balance	balance	balance	balance	balance	balance	balance	balance	Bsup	Bsup	Bsup	balance	Bsup	balance	Bsup	balance	Dsup	Dsup	balance	balance	Bsup	balance	balance	balance	Bsup	Bsup	balance	balance	Bsup	balance	balance	balance	balance	balance	Bsup	balance	balance	balance	balance	balance	balance	Bsup	balance	balance	Bsup	Bsup	Asup	balance	balance	Dsup	Bsup	balance	balance	balance	balance	balance	Bsup	balance	balance	Bsup	balance	Dsup	balance	balance	Bsup	Bsup	Bsup	Dsup	balance	Bsup	balance	balance	balance	balance	Bsup	balance	balance	Bsup	Bsup	balance	Bsup	balance	balance	balance	balance	balance	Dsup	balance	balance	Bsup	balance	Bsup	balance	balance	balance	balance	Bsup	balance	balance	balance	balance	balance	balance	balance	balance	Bsup	balance	balance	balance	balance	balance	balance	balance	balance	Bsup	balance	balance	balance	balance	balance	balance	balance	balance	balance	balance	balance	balance	balance	balance	balance	Bsup	balance	balance	Bsup	balance	Asup	balance	balance	balance	Dsup	balance	balance	balance	balance	balance	balance	balance	balance	balance	balance	Dsup	balance	balance	balance	balance	balance	Dsup	balance	balance	Bsup	balance	balance	balance	balance	balance	balance	balance	Bsup	balance	balance	balance	balance	balance	Dsup	balance	balance	balance	Dsup	balance	Bsup	balance	balance	balance	balance	Bsup	Bsup	Dsup	balance	Dsup	Bsup	balance	balance	balance	balance	balance	balance	balance	balance	Dsup	Asup	balance	balance	balance	balance	balance	balance	balance	balance	balance	balance	balance	balance	balance	balance	balance	balance	balance	balance	Bsup	balance	balance	balance	balance	balance	balance	balance	Dsup	balance	balance	balance	balance	Dsup	balance	balance	balance	balance	balance	balance	balance	balance	balance	balance	Bsup	balance	balance	Bsup	Bsup	Dsup	Bsup	balance	Bsup	balance	balance	Bsup	Bsup	Bsup	balance	balance	Dsup	balance	balance	balance	balance	Dsup	balance	balance	Dsup	Dsup	Bsup	Bsup	balance	balance	balance	balance	balance	Adom	balance	Adom	balance	balance	balance	Dsup	Bsup	balance	balance	Bsup	Bsup	unknown	Bsup	balance	balance	balance	balance	balance	balance	Bsup	balance	balance	balance	balance	balance	balance	Bsup	balance	balance	balance	balance	Bsup	Bsup	Bsup	balance	balance	balance	balance	balance	balance
triads223	TraesCS1A02G079700	TraesCS1B02G097700	TraesCS1D02G081400	balance	balance	balance	balance	balance	balance	balance	balance	balance	balance	balance	balance	balance	balance	balance	balance	balance	balance	balance	balance	balance	balance	balance	balance	balance	balance	balance	balance	balance	balance	balance	balance	balance	balance	balance	balance	balance	Bsup	Bsup	balance	balance	Bsup	balance	Bsup	Bsup	balance	balance	Bsup	balance	balance	Bsup	balance	Bsup	balance	balance	balance	balance	balance	balance	balance	balance	balance	balance	balance	balance	balance	Bsup	Bsup	balance	balance	balance	Bsup	Bsup	Bsup	Bsup	balance	balance	balance	Dsup	balance	Bsup	balance	balance	balance	Dsup	balance	Dsup	balance	balance	Dsup	balance	balance	balance	balance	balance	balance	balance	balance	balance	Bsup	Bsup	Bsup	balance	Bsup	balance	Bsup	balance	balance	balance	balance	balance	Bsup	balance	balance	balance	Bsup	Bsup	balance	balance	Bsup	balance	balance	balance	balance	balance	Bsup	balance	balance	balance	balance	balance	balance	Bsup	balance	balance	Bsup	Bsup	balance	balance	balance	balance	Bsup	Bsup	balance	balance	balance	balance	Bsup	balance	balance	Bsup	balance	balance	balance	balance	Bsup	Bsup	Bsup	balance	balance	Bsup	balance	balance	balance	balance	Bsup	balance	balance	Bsup	Bsup	balance	Bsup	balance	Bsup	balance	balance	balance	balance	balance	Bsup	Bsup	balance	Bsup	balance	balance	balance	Bsup	Bsup	balance	balance	balance	balance	balance	balance	balance	balance	Bsup	balance	balance	balance	balance	balance	balance	balance	balance	Bsup	balance	balance	balance	balance	balance	balance	balance	balance	balance	balance	balance	balance	balance	balance	balance	Bsup	balance	balance	Bsup	balance	balance	balance	balance	balance	balance	balance	balance	balance	balance	balance	balance	balance	balance	balance	balance	balance	balance	balance	balance	balance	balance	balance	balance	balance	Bsup	balance	balance	balance	balance	balance	balance	balance	Bsup	balance	balance	balance	balance	balance	balance	balance	balance	balance	balance	balance	Bsup	balance	balance	balance	balance	Bsup	Bsup	Dsup	balance	balance	Bsup	balance	balance	balance	balance	balance	balance	balance	balance	balance	balance	balance	balance	balance	balance	balance	balance	balance	balance	balance	balance	balance	balance	balance	balance	balance	balance	balance	balance	Bsup	balance	balance	balance	balance	balance	balance	balance	balance	balance	balance	balance	balance	balance	balance	balance	balance	balance	balance	balance	balance	balance	balance	balance	Bsup	balance	balance	Bsup	Bsup	balance	Bsup	balance	Bsup	balance	balance	Bsup	Bsup	Bsup	balance	balance	balance	balance	balance	balance	balance	balance	balance	balance	balance	balance	Bsup	Bsup	balance	balance	balance	balance	balance	Bsup	balance	Bsup	balance	balance	balance	balance	Bsup	balance	balance	Bsup	Bsup	Bsup	Bsup	balance	Bsup	balance	balance	balance	balance	Bsup	balance	balance	balance	balance	balance	balance	Bsup	balance	balance	balance	balance	Bsup	Bsup	Bsup	balance	balance	balance	balance	balance	balance
triads224	TraesCS1A02G079800	TraesCS1B02G097800	TraesCS1D02G081500	balance	balance	balance	balance	balance	balance	balance	balance	balance	balance	balance	balance	balance	balance	Asup	balance	balance	balance	balance	balance	balance	balance	balance	balance	balance	balance	balance	balance	balance	balance	balance	balance	balance	balance	balance	balance	balance	balance	Bsup	balance	balance	Bsup	balance	Bsup	Bsup	balance	balance	Bsup	balance	balance	Bsup	balance	Bsup	balance	balance	balance	balance	balance	balance	balance	balance	balance	balance	balance	balance	balance	Bsup	Bsup	balance	balance	balance	Bsup	Bsup	Bsup	balance	balance	balance	balance	Dsup	balance	balance	balance	balance	balance	Dsup	balance	Dsup	balance	balance	Dsup	balance	balance	balance	balance	balance	balance	balance	balance	balance	Bsup	Bsup	balance	balance	balance	balance	Bsup	Asup	balance	balance	balance	balance	balance	balance	balance	balance	Bsup	Bsup	balance	balance	Bsup	balance	balance	balance	balance	balance	Bsup	balance	balance	balance	balance	balance	balance	Bsup	balance	balance	Bsup	Bsup	balance	balance	balance	balance	Bsup	Bsup	balance	balance	balance	balance	Bsup	balance	balance	Bsup	balance	balance	balance	balance	Bsup	Bsup	Bsup	balance	balance	Bsup	balance	balance	balance	balance	Bsup	balance	balance	Bsup	Bsup	balance	Bsup	balance	Bsup	balance	balance	balance	balance	balance	balance	Bsup	balance	Bsup	balance	balance	balance	balance	Bsup	balance	balance	balance	balance	balance	balance	balance	balance	Bsup	balance	balance	balance	balance	balance	balance	balance	balance	Bsup	balance	balance	balance	balance	balance	balance	balance	balance	balance	balance	balance	balance	balance	balance	balance	Bsup	balance	balance	Bsup	balance	balance	balance	balance	balance	balance	balance	balance	balance	balance	balance	balance	balance	balance	balance	balance	balance	balance	balance	balance	balance	balance	balance	balance	balance	Bsup	balance	balance	balance	balance	balance	balance	balance	Bsup	balance	balance	balance	balance	balance	balance	balance	balance	balance	balance	balance	Bsup	balance	balance	balance	balance	Bsup	Bsup	Dsup	balance	balance	Bsup	balance	balance	balance	balance	balance	balance	balance	balance	balance	balance	balance	balance	balance	balance	balance	balance	balance	balance	balance	balance	balance	balance	balance	balance	balance	balance	balance	balance	Bsup	balance	balance	balance	balance	balance	balance	balance	balance	balance	balance	balance	balance	balance	balance	balance	balance	balance	balance	balance	balance	balance	balance	balance	balance	balance	balance	Bsup	Bsup	balance	Bsup	balance	Bsup	balance	balance	Bsup	Bsup	Bsup	balance	balance	balance	balance	balance	balance	balance	balance	balance	balance	balance	balance	Bsup	Bsup	balance	balance	balance	balance	balance	Bsup	balance	Bsup	balance	balance	balance	balance	Bsup	balance	balance	Bsup	Bsup	Bsup	Bsup	balance	balance	balance	balance	balance	balance	Bsup	balance	balance	balance	balance	balance	balance	Bsup	balance	balance	balance	balance	Bsup	Bsup	Bsup	balance	balance	balance	balance	balance	balance
triads225	TraesCS1A02G080000	TraesCS1B02G098000	TraesCS1D02G081700	balance	Asup	balance	balance	balance	balance	balance	Asup	balance	Asup	balance	balance	balance	Asup	Asup	balance	Asup	balance	balance	Asup	balance	balance	Bsup	Dom	Asup	balance	Asup	balance	balance	Asup	Asup	balance	balance	Asup	balance	balance	balance	Bsup	Bsup	Asup	balance	Bsup	Bsup	Bsup	Bsup	balance	Asup	Bsup	Asup	Asup	balance	Asup	Bsup	Asup	Asup	balance	Asup	Asup	Asup	Asup	Asup	Asup	balance	Asup	Asup	Asup	Bsup	Bsup	Asup	Asup	balance	balance	Bsup	Bsup	balance	Asup	Asup	Asup	Dsup	Asup	Asup	balance	Asup	Asup	Dsup	Asup	Dsup	balance	balance	Bdom	Asup	balance	Asup	balance	Asup	Asup	balance	balance	Asup	Bsup	Bsup	Bsup	Asup	Bsup	balance	Bsup	balance	balance	balance	balance	balance	balance	balance	balance	Asup	Bsup	Bsup	balance	balance	Bsup	Asup	Asup	Dsup	balance	balance	Bsup	balance	Asup	Asup	balance	balance	Asup	Bsup	Asup	Asup	Bsup	Bsup	Asup	Asup	Asup	Asup	Bsup	Bsup	balance	Asup	balance	balance	Bsup	balance	Asup	Bsup	balance	Asup	Asup	balance	Bsup	Bsup	Bsup	balance	balance	Bsup	balance	balance	balance	balance	Bsup	balance	Asup	Bsup	Bsup	balance	Bsup	balance	balance	balance	balance	balance	balance	balance	Bsup	Bsup	balance	Bsup	balance	balance	balance	Bsup	Bsup	balance	balance	Asup	balance	Asup	balance	Dsup	balance	Bsup	balance	balance	balance	Dsup	Asup	balance	balance	balance	Bsup	balance	Dsup	balance	balance	balance	Asup	balance	balance	balance	balance	balance	Asup	balance	Asup	balance	Bsup	balance	Asup	Bsup	balance	balance	balance	balance	balance	balance	balance	Asup	balance	balance	unknown	balance	unknown	Asup	balance	balance	Dsup	balance	balance	balance	Dsup	Dsup	Asup	balance	Asup	Bsup	Asup	Dsup	balance	balance	balance	balance	Dsup	Bsup	balance	balance	balance	balance	balance	balance	balance	balance	Asup	balance	Asup	Bsup	balance	balance	balance	balance	Bsup	Bsup	Dsup	balance	Asup	Bsup	balance	balance	Dsup	Asup	Asup	balance	Asup	balance	balance	Asup	Asup	balance	balance	balance	balance	balance	balance	balance	balance	balance	balance	Asup	balance	balance	Asup	balance	balance	Asup	Bsup	Dsup	balance	balance	balance	Asup	Asup	balance	Asup	Dsup	balance	Dsup	balance	balance	balance	Asup	balance	balance	Asup	balance	Asup	balance	balance	balance	balance	Asup	Bsup	Bsup	Bsup	Asup	Bsup	balance	Bsup	Bsup	Asup	Bsup	Bsup	Bsup	Bsup	Asup	balance	balance	balance	Asup	balance	Asup	balance	balance	balance	balance	Bsup	Bsup	balance	Asup	Asup	balance	balance	Bsup	balance	Bsup	balance	balance	Asup	balance	Bsup	balance	balance	Bsup	Bsup	Bsup	Bsup	Asup	balance	Asup	balance	balance	Asup	Bsup	balance	balance	balance	balance	balance	Asup	balance	balance	balance	balance	Asup	Bsup	Bsup	Bsup	balance	balance	balance	balance	Asup	Asup
triads226	TraesCS1A02G080100	TraesCS1B02G098100	TraesCS1D02G081800	balance	balance	balance	balance	balance	balance	balance	balance	balance	balance	balance	balance	balance	balance	balance	balance	balance	balance	balance	balance	balance	balance	balance	balance	balance	balance	balance	balance	balance	balance	balance	balance	balance	balance	balance	balance	balance	balance	balance	balance	balance	Bsup	balance	Bsup	Bsup	balance	balance	Bsup	balance	balance	balance	balance	balance	balance	balance	balance	balance	balance	balance	balance	balance	balance	balance	balance	balance	balance	balance	balance	balance	balance	balance	balance	balance	balance	balance	balance	balance	balance	Dsup	balance	balance	balance	balance	balance	Dsup	balance	Dsup	balance	balance	Dsup	balance	balance	balance	balance	balance	balance	balance	balance	balance	balance	balance	Bsup	balance	balance	balance	balance	balance	balance	balance	balance	balance	balance	balance	balance	balance	balance	Bsup	balance	balance	Bsup	balance	balance	balance	balance	balance	balance	Dsup	balance	balance	balance	balance	balance	balance	balance	balance	balance	Bsup	balance	balance	balance	balance	Bsup	balance	Dsup	balance	balance	balance	balance	balance	balance	balance	balance	balance	balance	balance	balance	Bsup	balance	balance	balance	balance	balance	balance	balance	balance	balance	balance	balance	balance	balance	balance	Bsup	balance	balance	balance	balance	balance	balance	balance	balance	balance	balance	balance	Dsup	balance	balance	balance	balance	balance	balance	balance	balance	balance	balance	balance	balance	Bsup	balance	balance	balance	balance	balance	balance	balance	balance	balance	balance	balance	balance	balance	balance	balance	balance	balance	balance	balance	balance	balance	balance	balance	balance	balance	balance	balance	balance	balance	balance	Dsup	balance	balance	balance	balance	balance	balance	balance	balance	balance	balance	balance	balance	balance	balance	balance	balance	balance	balance	balance	balance	balance	balance	balance	balance	balance	balance	balance	balance	balance	balance	balance	balance	balance	balance	balance	balance	balance	balance	balance	balance	balance	balance	balance	balance	balance	balance	balance	balance	balance	Dsup	balance	balance	balance	balance	balance	balance	balance	balance	balance	balance	balance	balance	Dsup	balance	balance	balance	balance	balance	balance	balance	balance	balance	balance	balance	balance	balance	balance	balance	balance	balance	balance	balance	balance	balance	balance	balance	balance	balance	balance	balance	balance	balance	balance	balance	balance	balance	Dsup	balance	balance	balance	balance	balance	balance	balance	balance	balance	balance	balance	Bsup	balance	balance	balance	balance	balance	balance	balance	Bsup	balance	Bsup	balance	balance	balance	balance	balance	balance	balance	balance	balance	balance	balance	balance	balance	balance	balance	balance	balance	balance	balance	balance	balance	balance	balance	balance	balance	balance	balance	balance	balance	Bsup	balance	Bsup	balance	balance	balance	balance	balance	balance	balance	balance	balance	balance	balance	balance	balance	balance	balance	balance	balance	balance	balance	balance	balance	balance	balance	balance	balance	balance	balance	balance
triads227	TraesCS1A02G080200	TraesCS1B02G098200	TraesCS1D02G081900	balance	balance	balance	balance	balance	balance	balance	balance	balance	balance	balance	balance	balance	balance	balance	balance	balance	balance	balance	balance	balance	balance	balance	balance	balance	balance	balance	balance	balance	balance	balance	balance	balance	balance	balance	balance	balance	Bsup	Bsup	balance	balance	Bsup	balance	Bsup	Bsup	balance	balance	Bsup	balance	balance	Bsup	balance	Bsup	balance	balance	balance	balance	balance	balance	balance	balance	balance	balance	balance	balance	balance	Bsup	Bsup	balance	balance	balance	Bsup	Bsup	Bsup	balance	balance	balance	balance	Dsup	balance	balance	balance	balance	balance	Dsup	balance	Dsup	balance	balance	Dsup	balance	balance	balance	balance	balance	balance	balance	balance	balance	Bsup	Bsup	Bsup	balance	Bsup	balance	Bsup	balance	balance	balance	balance	balance	balance	balance	balance	balance	Bsup	Bsup	balance	balance	Bsup	balance	balance	balance	balance	balance	Bsup	balance	balance	balance	balance	balance	balance	Bsup	balance	balance	Bsup	Bsup	balance	balance	balance	balance	Bsup	Bsup	balance	balance	balance	balance	Bsup	balance	balance	Bsup	balance	balance	balance	balance	Bsup	Bsup	Bsup	balance	balance	Bsup	balance	balance	balance	balance	Bsup	balance	balance	Bsup	Bsup	balance	Bsup	balance	Bsup	balance	balance	balance	balance	balance	Bsup	Bsup	balance	Bsup	balance	balance	balance	Bsup	Bsup	balance	balance	balance	balance	balance	balance	balance	balance	Bsup	balance	balance	balance	balance	balance	balance	balance	balance	Bsup	balance	balance	balance	balance	balance	balance	balance	balance	balance	balance	balance	balance	balance	balance	balance	Bsup	balance	balance	Bsup	balance	balance	balance	balance	balance	balance	balance	balance	balance	balance	balance	balance	balance	balance	balance	balance	balance	balance	balance	balance	balance	balance	balance	balance	balance	Bsup	balance	balance	balance	balance	balance	balance	balance	Bsup	balance	balance	balance	balance	balance	balance	balance	balance	balance	balance	balance	Bsup	balance	balance	balance	balance	Bsup	Bsup	Dsup	balance	balance	Bsup	balance	balance	balance	balance	balance	balance	balance	balance	balance	balance	balance	balance	balance	balance	balance	balance	balance	balance	balance	balance	balance	balance	balance	balance	balance	balance	balance	balance	Bsup	balance	balance	balance	balance	balance	balance	balance	balance	balance	balance	balance	balance	balance	balance	balance	balance	balance	balance	balance	balance	balance	balance	balance	Bsup	balance	balance	Bsup	Bsup	balance	Bsup	balance	Bsup	balance	balance	Bsup	Bsup	Bsup	balance	balance	balance	balance	balance	balance	balance	balance	balance	balance	balance	balance	Bsup	Bsup	balance	balance	balance	balance	balance	Bsup	balance	Bsup	balance	balance	balance	balance	Bsup	balance	balance	Bsup	Bsup	Bsup	Bsup	balance	Bsup	balance	balance	balance	balance	Bsup	balance	balance	balance	balance	balance	balance	Bsup	balance	balance	balance	balance	Bsup	Bsup	Bsup	balance	balance	balance	balance	balance	balance
triads228	TraesCS1A02G080500	TraesCS1B02G098600	TraesCS1D02G082200	balance	Dsup	balance	balance	Dsup	Dsup	Dsup	balance	Dsup	balance	Dsup	Dsup	Dsup	balance	Dsup	balance	Dsup	Dsup	Dsup	balance	balance	Dsup	Dsup	Dsup	Dsup	balance	Dsup	Dsup	Dsup	Dsup	balance	Dsup	Dsup	balance	balance	balance	Dsup	Bsup	Adom	balance	Dsup	Adom	Dsup	Bsup	Adom	balance	Dsup	Adom	balance	balance	balance	Dsup	Bsup	Dsup	Dsup	Dsup	Dsup	Dsup	Dsup	Dsup	balance	balance	balance	Dsup	balance	Dsup	Adom	Adom	balance	Dsup	Dsup	Bsup	Adom	Adom	Dsup	balance	Dsup	Dsup	Dsup	Dsup	Dsup	Dsup	Dsup	Dsup	Dsup	balance	Dsup	Dsup	Dsup	Dsup	Dsup	Dsup	Dsup	Dsup	balance	Dsup	Dsup	Dsup	Dsup	Adom	Bsup	Bsup	Dsup	Bsup	balance	Bsup	balance	Dsup	Dsup	balance	balance	Bsup	balance	balance	Dsup	Bsup	Bsup	Dsup	Dsup	Adom	balance	Dsup	balance	balance	balance	Adom	balance	Dsup	balance	Dsup	balance	balance	Bsup	Dsup	balance	Bsup	Adom	Dsup	Dsup	Dsup	Dsup	Adom	Bsup	Dsup	balance	balance	Dsup	Bsup	Dsup	Dsup	Adom	Dsup	Dsup	Dsup	Dsup	Bsup	Bsup	Bsup	Dsup	balance	Bsup	Dsup	balance	Dsup	Dsup	Adom	balance	Dsup	Adom	Bsup	balance	Bsup	balance	Dsup	balance	balance	Dsup	Dsup	balance	balance	Bsup	Dsup	Bsup	Dsup	balance	Dsup	balance	Bsup	balance	Dsup	balance	balance	Dsup	Dsup	balance	balance	Bsup	balance	balance	balance	balance	balance	Dsup	balance	balance	Bsup	Dsup	Dsup	balance	balance	balance	balance	balance	balance	balance	balance	Dsup	balance	balance	balance	balance	Bsup	balance	balance	Bsup	balance	balance	Dsup	balance	balance	balance	balance	Dsup	balance	balance	balance	balance	balance	Dsup	balance	balance	Dsup	balance	balance	balance	balance	balance	Dsup	Dsup	balance	Bsup	Dsup	balance	balance	balance	balance	balance	balance	Bsup	balance	balance	Dsup	balance	balance	balance	balance	Dsup	Dsup	Dsup	balance	Bsup	balance	balance	balance	balance	Bsup	Bsup	Dsup	balance	Dsup	Bsup	balance	balance	balance	balance	balance	Dsup	Dsup	Dsup	Dsup	balance	balance	balance	balance	balance	balance	balance	balance	balance	balance	balance	balance	balance	balance	Dsup	Dsup	balance	balance	balance	Bsup	balance	Dsup	balance	Dsup	Dsup	Dsup	Dsup	balance	balance	balance	Dsup	balance	balance	Dsup	balance	Dsup	Dsup	Dsup	balance	balance	balance	Dsup	balance	balance	balance	Dsup	Bsup	Bsup	Dsup	Bsup	balance	Adom	Dsup	Dsup	Adom	Adom	Adom	Dsup	Dsup	balance	balance	balance	balance	Dsup	Dsup	Dsup	Dsup	balance	balance	Bsup	Bsup	Dsup	Dsup	Dsup	Dsup	Dsup	Bsup	balance	Adom	Dsup	Dsup	Dsup	Dsup	Adom	balance	Dsup	Adom	Adom	Bsup	Bsup	Dsup	Dsup	Dsup	balance	Dsup	Dsup	Bsup	balance	balance	balance	Dsup	Dsup	Dsup	Bsup	Dsup	Dsup	balance	Dsup	Adom	Adom	Adom	Dsup	Dsup	Dsup	Dsup	Dsup	Dsup
triads229	TraesCS1A02G081200	TraesCS1B02G098800	TraesCS1D02G082800	balance	Adom	Dsup	Dsup	balance	balance	balance	balance	balance	balance	balance	balance	balance	Dsup	balance	balance	balance	balance	balance	balance	balance	balance	balance	balance	balance	balance	balance	balance	balance	balance	balance	balance	balance	balance	balance	balance	balance	Bsup	Bsup	balance	balance	Bsup	balance	Bsup	Adom	balance	balance	Bsup	balance	balance	Adom	balance	Adom	balance	balance	balance	balance	balance	balance	balance	Bsup	Bsup	balance	balance	balance	balance	Adom	Bsup	balance	balance	balance	Bsup	Bsup	Bsup	balance	balance	balance	balance	Dsup	balance	balance	balance	balance	balance	Dsup	balance	Dsup	balance	balance	Dsup	balance	balance	balance	balance	balance	balance	balance	balance	balance	Bsup	Bsup	Adom	balance	Bsup	balance	Bsup	balance	balance	balance	balance	balance	Bsup	balance	balance	balance	Bsup	Bsup	balance	balance	Adom	balance	Dsup	balance	balance	balance	Bsup	Adom	balance	balance	balance	balance	balance	Bsup	balance	Bsup	Bsup	Adom	balance	balance	balance	balance	Bsup	Bsup	balance	balance	balance	balance	Adom	balance	balance	Bsup	balance	balance	balance	balance	Bsup	Adom	Bsup	balance	balance	Bsup	balance	balance	Bsup	balance	Bsup	balance	balance	Adom	Bsup	Bsup	Bsup	balance	Bsup	balance	balance	balance	balance	Bsup	Bsup	Bsup	balance	Bsup	balance	balance	balance	Bsup	Bsup	balance	balance	balance	balance	balance	balance	balance	balance	Adom	balance	balance	balance	balance	balance	balance	balance	balance	Bsup	balance	balance	balance	balance	balance	balance	balance	balance	balance	balance	balance	balance	balance	balance	balance	Bsup	balance	balance	Bsup	balance	balance	balance	balance	balance	balance	balance	balance	balance	balance	balance	balance	balance	balance	balance	balance	balance	balance	balance	balance	balance	balance	balance	balance	balance	Bsup	balance	balance	balance	balance	balance	balance	balance	Bsup	balance	balance	balance	balance	balance	balance	balance	balance	balance	balance	balance	Bsup	balance	balance	balance	balance	Bsup	Bsup	Dsup	balance	balance	Adom	balance	balance	balance	balance	balance	Adom	Dsup	balance	balance	balance	balance	balance	balance	balance	balance	balance	balance	balance	Bsup	balance	balance	balance	balance	balance	balance	Dsup	balance	balance	Bsup	balance	balance	balance	balance	balance	balance	balance	balance	balance	balance	balance	balance	Bsup	balance	balance	balance	balance	balance	balance	balance	balance	balance	balance	balance	balance	balance	Bsup	Bsup	balance	Bsup	balance	Bsup	balance	balance	Bsup	Bsup	Bsup	balance	balance	balance	balance	balance	balance	balance	balance	balance	balance	balance	balance	Adom	Bsup	balance	balance	balance	balance	balance	Bsup	balance	Bsup	balance	balance	balance	balance	Bsup	Dsup	balance	Bsup	Bsup	Adom	Bsup	balance	Bsup	balance	balance	balance	balance	Bsup	balance	balance	balance	balance	balance	balance	Bsup	balance	balance	balance	balance	Adom	Bsup	Bsup	balance	balance	balance	balance	balance	balance
triads230	TraesCS1A02G081300	TraesCS1B02G099000	TraesCS1D02G082900	balance	balance	balance	balance	balance	balance	balance	balance	balance	balance	balance	balance	balance	balance	balance	balance	balance	balance	balance	balance	balance	balance	balance	balance	balance	balance	balance	balance	balance	balance	balance	balance	balance	balance	balance	balance	balance	Bsup	Bsup	balance	balance	Bsup	balance	Bsup	Bsup	balance	balance	Bsup	balance	balance	Bsup	balance	Bsup	balance	balance	balance	balance	balance	balance	balance	balance	balance	balance	balance	balance	balance	Bsup	Bsup	balance	balance	balance	Bsup	Bsup	Bsup	balance	balance	balance	balance	Dsup	balance	balance	balance	balance	balance	Dsup	balance	Dsup	balance	balance	Dsup	balance	balance	balance	balance	balance	balance	balance	balance	balance	Bsup	Bsup	Bsup	balance	Bsup	balance	Bsup	balance	balance	balance	balance	balance	Bsup	balance	balance	balance	Bsup	Bsup	balance	balance	Bsup	balance	balance	balance	balance	balance	Bsup	balance	balance	balance	balance	balance	balance	Bsup	balance	balance	Bsup	Bsup	balance	balance	balance	balance	Bsup	Bsup	balance	balance	balance	balance	Bsup	balance	balance	Bsup	balance	balance	balance	balance	Bsup	Bsup	Bsup	balance	balance	Bsup	balance	balance	balance	balance	Bsup	balance	balance	Bsup	Bsup	balance	Bsup	balance	balance	balance	balance	balance	balance	balance	Bsup	Bsup	balance	Bsup	balance	balance	balance	Bsup	Bsup	balance	balance	balance	balance	balance	balance	balance	Bsup	Bsup	balance	balance	balance	balance	balance	balance	balance	balance	Bsup	balance	balance	balance	balance	balance	balance	balance	balance	balance	balance	balance	balance	balance	balance	balance	Bsup	balance	balance	Bsup	balance	balance	balance	balance	balance	balance	balance	balance	balance	balance	balance	balance	balance	balance	balance	balance	balance	balance	balance	balance	balance	balance	balance	balance	balance	Bsup	balance	balance	balance	balance	balance	balance	balance	Bsup	balance	balance	balance	balance	balance	balance	balance	balance	balance	balance	balance	Bsup	balance	balance	balance	balance	Bsup	Bsup	Dsup	balance	balance	Bsup	balance	balance	balance	balance	balance	balance	balance	balance	balance	balance	balance	balance	balance	balance	balance	balance	balance	balance	balance	balance	balance	balance	balance	balance	balance	balance	balance	balance	Bsup	balance	balance	balance	balance	balance	balance	balance	balance	balance	balance	balance	balance	balance	balance	balance	balance	balance	balance	balance	balance	balance	balance	balance	Bsup	balance	balance	Bsup	Bsup	balance	Bsup	balance	Bsup	balance	balance	Bsup	Bsup	Bsup	balance	balance	balance	balance	balance	balance	balance	balance	balance	balance	balance	balance	Bsup	Bsup	balance	balance	balance	balance	balance	Bsup	balance	Bsup	balance	balance	balance	balance	Bsup	balance	balance	Bsup	Bsup	Bsup	Bsup	balance	balance	balance	balance	balance	balance	Bsup	balance	balance	balance	balance	balance	balance	Bsup	balance	balance	balance	balance	Bsup	Bsup	Bsup	balance	balance	balance	balance	balance	balance
triads231	TraesCS1A02G081400	TraesCS1B02G099100	TraesCS1D02G083000	balance	balance	balance	balance	balance	Bsup	balance	balance	balance	balance	balance	balance	balance	balance	balance	balance	balance	balance	Bsup	balance	balance	balance	balance	balance	balance	balance	balance	balance	balance	balance	balance	balance	balance	balance	balance	balance	balance	Bsup	Bsup	balance	balance	Bsup	balance	Bsup	Bsup	balance	balance	Bsup	balance	balance	Bsup	balance	Bsup	balance	balance	balance	balance	balance	balance	balance	balance	balance	balance	balance	balance	balance	Bsup	Bsup	balance	Bsup	balance	Bsup	Bsup	Bsup	balance	balance	balance	balance	Adom	balance	Bsup	Bsup	balance	balance	Adom	balance	Adom	balance	balance	Adom	balance	balance	balance	balance	Bsup	balance	balance	Bsup	balance	Bsup	Bsup	Bsup	balance	Bsup	balance	Bsup	balance	balance	balance	balance	balance	balance	balance	balance	balance	Bsup	Bsup	balance	balance	Bsup	balance	balance	balance	balance	balance	Bsup	balance	balance	balance	balance	balance	balance	Bsup	balance	balance	Bsup	Bsup	balance	balance	balance	balance	Bsup	Bsup	balance	balance	balance	balance	Bsup	balance	balance	Bsup	balance	balance	balance	balance	Bsup	Bsup	Bsup	balance	balance	Bsup	balance	balance	balance	balance	Bsup	balance	balance	Bsup	Bsup	balance	Bsup	balance	balance	balance	balance	balance	balance	balance	Bsup	Bsup	balance	Bsup	balance	balance	balance	balance	Bsup	balance	balance	balance	balance	balance	balance	balance	balance	Bsup	balance	balance	balance	balance	balance	balance	balance	balance	Bsup	balance	balance	balance	balance	balance	balance	balance	balance	balance	balance	balance	balance	balance	balance	balance	Bsup	balance	balance	Bsup	balance	balance	balance	balance	balance	balance	balance	balance	balance	balance	balance	balance	balance	balance	balance	balance	balance	balance	balance	balance	balance	balance	balance	balance	balance	Bsup	balance	balance	balance	balance	balance	balance	balance	Bsup	balance	balance	balance	balance	balance	balance	balance	balance	balance	balance	balance	Bsup	balance	balance	balance	balance	Bsup	Bsup	Adom	balance	balance	Bsup	balance	balance	balance	balance	balance	balance	balance	balance	Bsup	balance	balance	balance	balance	balance	balance	balance	balance	balance	balance	balance	balance	balance	balance	balance	balance	balance	balance	balance	Bsup	balance	Bsup	balance	balance	balance	balance	balance	balance	Bsup	Bsup	balance	balance	Bsup	Bsup	balance	balance	balance	Bsup	balance	Bsup	Bsup	Bsup	balance	balance	balance	balance	Bsup	Bsup	balance	Bsup	balance	Bsup	balance	balance	Bsup	Bsup	Bsup	balance	balance	balance	balance	balance	balance	balance	balance	balance	balance	balance	balance	Bsup	Bsup	balance	balance	balance	balance	Bsup	Bsup	balance	Bsup	balance	balance	balance	balance	Bsup	balance	balance	Bsup	Bsup	Bsup	Bsup	balance	balance	balance	balance	balance	balance	Bsup	balance	balance	balance	balance	balance	balance	Bsup	balance	balance	balance	balance	Dom	Dom	Bsup	balance	balance	balance	balance	balance	balance
triads232	TraesCS1A02G081500	TraesCS1B02G099200	TraesCS1D02G083100	Ddom	Dom	Dom	Dom	Dom	Dom	Dom	Dom	Dom	Dom	Dom	Dom	Dom	Dom	Dom	Dom	Dom	Dom	Dom	Dom	Dom	Dom	Dom	Dom	Dom	unknown	Dom	Dom	Dom	Dom	Dom	Dom	Dom	Dom	Dom	Dom	Dom	Dom	Dom	Dom	Dom	Dom	Dom	Dom	Dom	Dom	Dom	Dom	Dom	Dom	Dom	Dom	Dom	Dom	Dom	Dom	Dom	Dom	Dom	Dom	Dom	Dom	Dom	Dom	Dom	Dom	Dom	Dom	Dom	Dom	Dom	Dom	Dom	Dom	Dom	Dom	Dom	Dom	unknown	Dom	Dom	Dom	Dom	Dom	unknown	Dom	unknown	Dom	unknown	unknown	Dom	Dom	Dom	Dom	Dom	Dom	Dom	Dom	Dom	Dom	Dom	Dom	Dom	Dom	Dom	Dom	Dom	Dom	Dom	Dom	Dom	Dom	Dom	Dom	Dom	Dom	Dom	Dom	Dom	Dom	Dom	Dom	Dom	Dom	Dom	Dom	Dom	Dom	Dom	Dom	Dom	Dom	Dom	Dom	Dom	Dom	Dom	Dom	Dom	Dom	Dom	Dom	Dom	Dom	Dom	Dom	Dom	Dom	Dom	Dom	Dom	Dom	Dom	Dom	Dom	Dom	Dom	Dom	Dom	Dom	Dom	Dom	Dom	Dom	Dom	Dom	Dom	Dom	Dom	Dom	Dom	Dom	Dom	Dom	Dom	Dom	Dom	Dom	Dom	Dom	Dom	Dom	Dom	Dom	Dom	Dom	Dom	Dom	Dom	Dom	Dom	Dom	Dom	Dom	Dom	Dom	Dom	Dom	Dom	Dom	Dom	Dom	Dom	Dom	Dom	Dom	Dom	Dom	Dom	Dom	Dom	Dom	Dom	Dom	Dom	Dom	Dom	Dom	Dom	Dom	Dom	Dom	Dom	Dom	Dom	Dom	Dom	Dom	Dom	Dom	Dom	Dom	Dom	Dom	Dom	Dom	Dom	Dom	Dom	Dom	Dom	Dom	Dom	Dom	Dom	Dom	Dom	Dom	Dom	Dom	Dom	Dom	Dom	Dom	Dom	Dom	Dom	Dom	Dom	Dom	Dom	Dom	Dom	Dom	Dom	Dom	Dom	Dom	Dom	Dom	Dom	Dom	Dom	Dom	Dom	Dom	Dom	unknown	Dom	Dom	Dom	Dom	Dom	Dom	Dom	Dom	Dom	Dom	Dom	Dom	Dom	Dom	Dom	Dom	Dom	Dom	Dom	Dom	Dom	Dom	Dom	Dom	Dom	Dom	Dom	Dom	Dom	Dom	Dom	Dom	Dom	Dom	Dom	Dom	Dom	Dom	Dom	Dom	Dom	Dom	Dom	Dom	Dom	Dom	Dom	Dom	Dom	Dom	Dom	Dom	Dom	Dom	Dom	Dom	Dom	Dom	Dom	Dom	Dom	Dom	Dom	Dom	Dom	Dom	Dom	Dom	Dom	Dom	Dom	Dom	Dom	Dom	Dom	Dom	Dom	Dom	Dom	Dom	Dom	Dom	Dom	Dom	Dom	Dom	Dom	Dom	Dom	Dom	Dom	Dom	Dom	Dom	Dom	Dom	Dom	Dom	Dom	Dom	Dom	Dom	Dom	Dom	Dom	Dom	Dom	Dom	Dom	Dom	Dom	Dom	Dom	Dom	Dom	Dom	Dom	Dom	Dom	Dom	Dom	Dom	Dom	Dom	Dom	Dom	Dom	Dom	Dom
triads233	TraesCS1A02G082000	TraesCS1B02G099600	TraesCS1D02G083600	balance	balance	balance	balance	balance	balance	balance	balance	balance	balance	balance	balance	balance	balance	balance	balance	balance	balance	balance	balance	balance	balance	balance	balance	balance	balance	balance	balance	balance	balance	balance	balance	balance	balance	balance	balance	balance	Bsup	Bsup	balance	balance	Bsup	balance	Bsup	Bsup	balance	balance	Bsup	balance	balance	Bsup	balance	Bsup	balance	balance	balance	balance	balance	balance	balance	balance	balance	balance	balance	balance	balance	Bsup	Bsup	balance	balance	balance	Bsup	Bsup	Bsup	balance	balance	balance	balance	Dsup	balance	balance	balance	balance	balance	Dsup	balance	Dsup	balance	balance	Dsup	balance	balance	balance	balance	balance	balance	balance	balance	balance	Bsup	Bsup	Bsup	balance	Bsup	balance	Bsup	balance	balance	balance	balance	balance	balance	balance	balance	balance	Bsup	Bsup	balance	balance	Bsup	balance	balance	balance	balance	balance	Bsup	balance	balance	balance	balance	balance	balance	Bsup	balance	balance	Bsup	Bsup	balance	balance	balance	balance	Bsup	Bsup	balance	balance	balance	balance	Bsup	balance	balance	Bsup	balance	balance	balance	balance	Bsup	Bsup	Bsup	balance	balance	Bsup	balance	balance	balance	balance	Bsup	balance	balance	Bsup	Bsup	balance	Bsup	balance	balance	balance	balance	balance	balance	balance	balance	Bsup	balance	Bsup	balance	balance	balance	balance	Bsup	balance	balance	balance	balance	balance	balance	balance	balance	Bsup	balance	balance	balance	balance	balance	balance	balance	balance	Bsup	balance	balance	balance	balance	balance	balance	balance	balance	balance	balance	balance	balance	balance	balance	balance	Bsup	balance	balance	Bsup	balance	balance	balance	balance	balance	balance	balance	balance	balance	balance	balance	balance	balance	balance	balance	balance	balance	balance	balance	balance	balance	balance	balance	balance	balance	Bsup	balance	balance	balance	balance	balance	balance	balance	Bsup	balance	balance	balance	balance	balance	balance	balance	balance	balance	balance	balance	Bsup	balance	balance	balance	balance	Bsup	Bsup	Dsup	balance	balance	Bsup	balance	balance	balance	balance	balance	balance	balance	balance	balance	balance	balance	balance	balance	balance	balance	balance	balance	balance	balance	balance	balance	balance	balance	balance	balance	balance	balance	balance	Bsup	balance	balance	balance	balance	balance	balance	balance	balance	balance	balance	balance	balance	balance	balance	balance	balance	balance	balance	balance	balance	balance	balance	balance	balance	balance	balance	Bsup	Bsup	balance	Bsup	balance	Bsup	balance	balance	Bsup	Bsup	Bsup	balance	balance	balance	balance	balance	balance	balance	balance	balance	balance	balance	balance	Bsup	Bsup	balance	balance	balance	balance	balance	Bsup	balance	Bsup	balance	balance	balance	balance	Bsup	balance	balance	Bsup	Bsup	Bsup	Bsup	balance	balance	balance	balance	balance	balance	Bsup	balance	balance	balance	balance	balance	balance	Bsup	balance	balance	balance	balance	Bsup	Bsup	Bsup	balance	balance	balance	balance	balance	balance
triads234	TraesCS1A02G082200	TraesCS1B02G099800	TraesCS1D02G083700	Bsup	balance	Bsup	balance	balance	Bsup	balance	balance	Bsup	balance	Bsup	balance	balance	balance	balance	balance	balance	Bsup	Bsup	balance	Bsup	Bsup	balance	balance	balance	balance	balance	balance	Bsup	Bsup	balance	balance	Bsup	Bsup	Bsup	balance	balance	Bsup	Bsup	Bsup	Bsup	Bsup	balance	Bsup	Bsup	balance	Bsup	Bsup	Bsup	balance	Bsup	balance	Bsup	balance	balance	balance	balance	Bsup	Bsup	Bsup	Bsup	Bsup	Bsup	Bsup	Bsup	balance	Bsup	Bsup	balance	Bsup	Bsup	Bsup	Bsup	Bsup	Bsup	Bsup	Bsup	balance	Adom	Bsup	Bsup	Bsup	balance	balance	Adom	Bsup	Dsup	Bsup	balance	Adom	balance	Bsup	Bsup	Bsup	Bsup	balance	balance	Bsup	Bsup	Bsup	Bsup	Bsup	balance	Bsup	balance	Bsup	balance	balance	balance	balance	Bsup	Bsup	balance	balance	balance	Bsup	Bsup	balance	balance	Bsup	Bsup	Bsup	balance	balance	balance	Bsup	Bsup	balance	Bsup	balance	balance	balance	Bsup	Bsup	Bsup	Bsup	Bsup	balance	Bsup	Bsup	balance	Bsup	Bsup	Bsup	Bsup	Bsup	Bsup	Bsup	balance	balance	Bsup	balance	Bsup	balance	Bsup	Bsup	Bsup	Bsup	Bsup	Bsup	Bsup	Bsup	Bsup	Bsup	balance	Bsup	Bsup	balance	Bsup	Bsup	Bsup	Bsup	Bsup	Bsup	balance	balance	balance	balance	Bsup	Bsup	Bsup	balance	Bsup	balance	Bsup	balance	Bsup	Bsup	balance	Bsup	balance	Bsup	Bsup	balance	balance	Bsup	Bsup	Bsup	balance	Bsup	balance	balance	balance	balance	balance	Bsup	Bsup	balance	Bsup	Bsup	Bsup	balance	balance	Bsup	balance	Bsup	balance	Bsup	Bsup	Bsup	balance	Bsup	balance	balance	Bsup	Bsup	Bsup	Bsup	balance	Bsup	balance	balance	Bsup	Bsup	Bsup	Bsup	Bsup	Bsup	balance	Bsup	Bsup	balance	Bsup	Bsup	Bsup	Bsup	Bsup	balance	Bsup	Bsup	Bsup	Bsup	balance	balance	balance	Bsup	Bsup	Bsup	Bsup	balance	Bsup	balance	balance	Bsup	balance	Bsup	Bsup	Bsup	balance	Bsup	Bsup	Bsup	balance	Bsup	Bsup	Bsup	Bsup	Adom	Bsup	balance	Bsup	Bsup	balance	balance	Bsup	Bsup	balance	Bsup	Bsup	Bsup	Bsup	balance	balance	balance	Bsup	Bsup	balance	Bsup	Bsup	Bsup	balance	balance	Bsup	balance	balance	balance	balance	Bsup	balance	Bsup	balance	Bsup	balance	Bsup	balance	balance	balance	Bsup	Bsup	Bsup	balance	Bsup	Bsup	Bsup	balance	balance	balance	Bsup	Bsup	Bsup	Bsup	Bsup	Bsup	Bsup	Bsup	balance	Bsup	Bsup	balance	Bsup	Bsup	Bsup	balance	Bsup	Bsup	Bsup	Bsup	balance	balance	Bsup	Bsup	balance	balance	balance	balance	balance	balance	balance	balance	Bsup	Bsup	balance	Bsup	balance	balance	Bsup	Bsup	balance	Bsup	balance	Bsup	Bsup	balance	Bsup	balance	balance	Bsup	Bsup	Bsup	Bsup	balance	Bsup	Bsup	balance	balance	Bsup	Bsup	balance	balance	Bsup	Bsup	Bsup	Bsup	Bsup	balance	balance	balance	Bsup	Bsup	Bsup	Bsup	balance	Bsup	Bsup	balance	balance	Bsup
triads235	TraesCS1A02G082300	TraesCS1B02G099900	TraesCS1D02G083800	balance	Bsup	balance	balance	balance	balance	balance	balance	balance	Bsup	balance	Bsup	balance	balance	Bsup	balance	balance	balance	Bsup	Bsup	balance	balance	Bsup	balance	balance	Bsup	balance	balance	balance	balance	balance	balance	balance	balance	balance	balance	balance	Bsup	Bsup	balance	balance	Bsup	balance	Bsup	Bsup	balance	balance	Bsup	balance	balance	Bsup	Bsup	Bsup	balance	Bsup	balance	balance	balance	Bsup	balance	Bsup	balance	Bsup	balance	balance	balance	Bsup	Bsup	balance	balance	balance	Bsup	Bsup	Bsup	balance	balance	Bsup	balance	Dsup	balance	balance	balance	balance	balance	Adom	balance	balance	balance	balance	Dsup	balance	balance	balance	balance	balance	balance	balance	balance	balance	Bsup	Bsup	Bsup	balance	Bsup	balance	Bsup	balance	balance	balance	balance	balance	balance	balance	balance	balance	Bsup	Bsup	balance	balance	Bsup	balance	balance	balance	balance	balance	Bsup	balance	Bsup	balance	balance	balance	balance	Bsup	balance	balance	Bsup	Bsup	balance	balance	balance	balance	Bsup	Bsup	balance	balance	balance	balance	Bsup	balance	balance	Bsup	balance	Bsup	balance	balance	Bsup	Bsup	Bsup	balance	balance	Bsup	balance	balance	Bsup	balance	Bsup	balance	balance	Bsup	Bsup	Bsup	Bsup	balance	Bsup	balance	balance	balance	balance	balance	Bsup	Bsup	balance	Bsup	balance	balance	balance	Bsup	Bsup	balance	balance	balance	balance	Bsup	balance	balance	Bsup	Bsup	Bsup	balance	balance	balance	balance	balance	balance	balance	Bsup	balance	balance	balance	balance	balance	balance	balance	balance	balance	balance	balance	balance	balance	balance	balance	Bsup	balance	balance	Bsup	balance	balance	balance	balance	balance	balance	Bsup	balance	balance	balance	balance	balance	balance	balance	balance	balance	balance	balance	balance	balance	balance	balance	Bsup	balance	balance	Bsup	balance	balance	balance	balance	balance	balance	balance	Bsup	balance	balance	balance	balance	balance	balance	balance	balance	balance	Bsup	balance	Bsup	balance	balance	balance	balance	Bsup	Bsup	Dsup	balance	balance	Bsup	balance	balance	balance	balance	balance	balance	balance	balance	balance	Dom	balance	balance	balance	balance	balance	Bsup	balance	balance	balance	balance	balance	balance	balance	balance	balance	Bsup	balance	balance	Bsup	balance	balance	balance	balance	balance	balance	balance	balance	balance	balance	balance	balance	balance	balance	Bsup	balance	balance	balance	balance	balance	balance	balance	balance	Bsup	balance	balance	Bsup	Bsup	balance	Bsup	balance	Bsup	balance	Bsup	Bsup	Bsup	Bsup	balance	balance	balance	balance	balance	balance	balance	balance	balance	balance	balance	balance	Bsup	Bsup	balance	balance	Bsup	balance	balance	Bsup	balance	Bsup	balance	balance	balance	balance	Bsup	balance	balance	Bsup	Bsup	Bsup	Bsup	balance	balance	balance	balance	balance	balance	Bsup	balance	balance	balance	balance	balance	balance	Bsup	balance	balance	balance	balance	Bsup	Bsup	Bsup	balance	balance	balance	balance	balance	balance
triads236	TraesCS1A02G082500	TraesCS1B02G100100	TraesCS1D02G083900	Asup	Asup	Asup	Asup	Asup	Asup	Asup	Asup	Asup	Asup	Asup	Asup	Asup	Dom	Asup	Asup	Asup	Asup	Asup	Asup	Asup	Asup	Asup	Asup	Asup	Asup	Dom	Asup	Asup	Asup	Asup	Asup	Asup	Asup	Asup	Asup	Dom	Dom	Dom	Asup	Asup	Dom	Asup	Dom	Dom	Asup	Asup	Dom	Asup	Asup	Dom	Asup	Dom	Asup	Asup	Asup	Asup	Dom	Asup	Asup	Asup	Asup	Asup	Asup	Asup	Asup	Dom	Dom	Asup	Asup	Asup	Dom	Dom	Dom	Asup	Asup	Asup	Asup	Bdom	Asup	Asup	Asup	Asup	Asup	Dsup	Asup	Dsup	Asup	Dom	Bdom	Asup	Asup	Asup	Asup	Asup	Asup	Asup	Asup	Asup	Dom	Dom	Dom	Asup	Dom	Asup	Dom	Asup	Asup	Asup	Asup	Asup	Dom	Asup	Asup	Asup	Dom	Dom	Asup	Asup	Dom	Asup	Asup	Asup	Asup	Asup	Dom	Asup	Asup	Asup	Asup	Asup	Asup	Dom	Asup	Asup	Dom	Dom	Asup	Asup	Asup	Asup	Dom	Dom	Asup	Asup	Asup	Asup	Dom	Asup	Asup	Dom	Asup	Asup	Asup	Asup	Dom	Dom	Dom	Dom	Asup	Dom	Asup	Asup	Asup	Asup	Dom	Asup	Asup	Dom	Dom	Asup	Dom	Asup	Dom	Asup	Asup	Asup	Asup	Asup	Asup	Dom	Asup	Dom	Asup	Asup	Asup	Dom	Dom	Asup	Asup	Asup	Asup	Asup	Dom	Asup	Asup	Dom	Asup	Asup	Asup	Asup	Asup	Asup	Asup	Asup	Dom	Dom	Asup	Asup	Asup	Asup	Asup	Asup	Asup	Asup	Asup	Asup	Asup	Asup	Asup	Asup	Dom	Dom	Asup	Dom	Asup	Asup	Asup	Asup	Asup	Asup	Asup	Asup	Asup	Asup	Asup	Asup	Asup	Asup	Asup	Asup	balance	Asup	Asup	Asup	Asup	Asup	Asup	Asup	Asup	Dom	Asup	Asup	Asup	Dom	Asup	Asup	Asup	Dom	balance	Asup	Asup	Asup	Asup	Asup	Asup	Asup	Asup	Asup	Asup	Dom	Asup	Asup	Asup	Asup	Dom	Dom	Bdom	Asup	Asup	Dom	Dom	Asup	Asup	Asup	Asup	Asup	Asup	Asup	Asup	Asup	Asup	Asup	Asup	Asup	Asup	Asup	Asup	Asup	Asup	Asup	Asup	Asup	Asup	Asup	Asup	Asup	Asup	Asup	Dom	Asup	Asup	Asup	Asup	Asup	Asup	Asup	Asup	Asup	Asup	Asup	Asup	Asup	Asup	Asup	Asup	Asup	Asup	Asup	Asup	Asup	Asup	Asup	Dom	Asup	Asup	Dom	Dom	Asup	Dom	Asup	Dom	Asup	Asup	Dom	Dom	Dom	Asup	Asup	Asup	Asup	Asup	Asup	Asup	Asup	Asup	Asup	Asup	Asup	Dom	Dom	Asup	Asup	Asup	Asup	Asup	Dom	Asup	Dom	Asup	Asup	Asup	Asup	Dom	Asup	Asup	Dom	Dom	Dom	Dom	Asup	Dom	Asup	Asup	Asup	Asup	Dom	Asup	Asup	Asup	Asup	Asup	Asup	Dom	Asup	Asup	Asup	Asup	Dom	Dom	Dom	Asup	Asup	Asup	Asup	Asup	Asup
triads237	TraesCS1A02G082600	TraesCS1B02G100200	TraesCS1D02G084000	balance	balance	balance	balance	balance	balance	balance	balance	balance	balance	balance	balance	balance	balance	balance	balance	balance	balance	balance	balance	balance	balance	balance	balance	balance	balance	balance	balance	balance	balance	balance	balance	balance	balance	balance	balance	Bsup	Bsup	Bsup	balance	balance	Bsup	balance	Bsup	Bsup	balance	balance	Bsup	balance	balance	Bsup	balance	Bsup	balance	balance	balance	balance	balance	balance	balance	balance	Bsup	balance	balance	balance	balance	Bsup	Bsup	balance	balance	balance	Bsup	Bsup	Bsup	balance	balance	balance	balance	Dsup	balance	balance	balance	balance	balance	Dsup	balance	Dsup	balance	balance	Dsup	balance	balance	balance	balance	balance	balance	balance	balance	balance	Bsup	Bsup	Bsup	balance	Bsup	balance	Bsup	balance	balance	balance	balance	balance	balance	balance	balance	balance	Bsup	Bsup	balance	balance	Bsup	balance	balance	balance	balance	balance	Bsup	balance	balance	balance	balance	balance	balance	Bsup	balance	balance	Bsup	Bsup	balance	balance	balance	balance	Bsup	Bsup	balance	balance	balance	balance	Bsup	balance	balance	Bsup	balance	balance	balance	balance	Bsup	Bsup	Bsup	balance	balance	Bsup	balance	balance	balance	balance	Bsup	balance	balance	Bsup	Bsup	Bsup	Bsup	balance	balance	balance	balance	balance	balance	balance	balance	Bsup	balance	Adom	balance	balance	balance	balance	Bsup	balance	balance	balance	balance	balance	balance	balance	balance	Bsup	balance	balance	balance	balance	balance	balance	balance	balance	Bsup	balance	balance	balance	balance	balance	balance	balance	balance	balance	balance	balance	balance	balance	balance	balance	Bsup	balance	balance	Bsup	balance	balance	balance	balance	balance	balance	balance	balance	Dsup	balance	balance	balance	balance	balance	balance	balance	balance	balance	balance	balance	balance	balance	balance	balance	balance	Bsup	balance	balance	balance	Bsup	balance	balance	balance	Bsup	balance	balance	balance	balance	balance	balance	balance	balance	balance	balance	balance	Bsup	balance	balance	balance	balance	Bsup	Bsup	Dsup	balance	balance	Bsup	balance	balance	balance	balance	balance	balance	balance	balance	balance	balance	balance	balance	balance	balance	balance	balance	balance	balance	balance	balance	balance	balance	balance	balance	balance	balance	balance	balance	Bsup	balance	balance	balance	balance	balance	balance	balance	balance	balance	balance	balance	balance	balance	balance	balance	balance	balance	balance	balance	balance	balance	balance	balance	balance	balance	balance	Bsup	Bsup	balance	Bsup	balance	Bsup	balance	balance	Bsup	Bsup	Bsup	balance	balance	balance	balance	balance	balance	balance	balance	balance	balance	balance	balance	Bsup	Bsup	balance	balance	balance	balance	balance	Bsup	balance	Bsup	balance	balance	balance	balance	Bsup	balance	balance	Bsup	Bsup	Bsup	Bsup	balance	balance	balance	balance	balance	balance	Bsup	balance	balance	balance	balance	balance	balance	Bsup	balance	balance	balance	balance	Bsup	Bsup	Bsup	balance	balance	balance	balance	balance	balance
triads238	TraesCS1A02G082700	TraesCS1B02G100300	TraesCS1D02G084100	Bsup	Bsup	Bsup	Bsup	Bsup	Bsup	balance	Bsup	Bsup	Bsup	Bsup	Bsup	Bsup	Bsup	Bsup	Bsup	Bsup	Bsup	balance	Bsup	Bsup	Bsup	Bsup	Bsup	Bsup	Bsup	Bsup	Bsup	Bsup	Bsup	Bsup	Bsup	Bsup	Bsup	Bsup	Bsup	Bsup	Bsup	Bsup	Bsup	Bsup	Bsup	Bsup	Bsup	Bsup	balance	balance	Bsup	Bsup	Bsup	Bsup	Bsup	Bsup	Bsup	Bsup	balance	Bsup	Bsup	Bsup	balance	Bsup	Bsup	balance	balance	Bsup	Bsup	Bsup	Bsup	Bsup	Bsup	Bsup	Bsup	Bsup	Bsup	Bsup	Bsup	Bsup	Bsup	Adom	Bsup	Bsup	balance	Bsup	Bsup	Dsup	Bsup	Dsup	Bsup	Bsup	Adom	Bsup	Bsup	balance	balance	Bsup	Bsup	Bsup	Bsup	Bsup	Bsup	Bsup	Bsup	Bsup	Bsup	Bsup	Bsup	Bsup	balance	balance	Bsup	Bsup	Bsup	Bsup	Adom	Bsup	Bsup	Bsup	Bsup	Bsup	Bsup	Bsup	Bsup	Bsup	Bsup	Bsup	Bsup	balance	Bsup	balance	Bsup	Bsup	Bsup	Bsup	Bsup	Bsup	Bsup	Bsup	Bsup	Bsup	Bsup	Bsup	Bsup	Bsup	Bsup	Bsup	balance	Bsup	Bsup	Bsup	Bsup	Bsup	balance	balance	Bsup	Bsup	Bsup	Bsup	Bsup	Bsup	balance	Bsup	balance	Bsup	Bsup	Bsup	Bsup	Bsup	Bsup	Bsup	Bsup	Bsup	Bsup	Bsup	Bsup	Bsup	Bsup	Bsup	Bsup	balance	Bsup	Bsup	Bsup	Bsup	Bsup	Bsup	Bsup	Bsup	Bsup	Bsup	Bsup	Bsup	Bsup	Bsup	Bsup	balance	Bsup	Bsup	Adom	Bsup	Bsup	Bsup	Bsup	Bsup	Bsup	Bsup	Bsup	Bsup	balance	Bsup	Bsup	Bsup	Bsup	Bsup	Bsup	balance	Bsup	Bsup	Bsup	Bsup	Adom	Bsup	Bsup	Bsup	Bsup	Bsup	Bsup	Bsup	Bsup	Bsup	Bsup	Bsup	Bsup	balance	balance	Bsup	Bsup	balance	balance	Bsup	balance	balance	Bsup	Bsup	Bsup	Bsup	Bsup	Bsup	Bsup	Bsup	Bsup	Bsup	Bsup	Bsup	balance	Bsup	Bsup	Bsup	balance	Bsup	Bsup	Bsup	Bsup	Bsup	Bsup	Bsup	Bsup	Adom	balance	Bsup	Bsup	Bsup	Bsup	Bsup	Bsup	Bsup	Bsup	Bsup	Adom	Bsup	balance	Bsup	Bsup	Bsup	Bsup	Bsup	Bsup	Bsup	Bsup	Bsup	balance	Bsup	Bsup	Bsup	Bsup	Bsup	Bsup	Bsup	Bsup	Bsup	Bsup	Bsup	Bsup	Bsup	balance	Bsup	Bsup	Bsup	balance	Adom	Bsup	Bsup	Bsup	Bsup	Bsup	Bsup	Bsup	Bsup	Bsup	Bsup	balance	Bsup	Bsup	Bsup	Bsup	Bsup	Bsup	balance	Bsup	Bsup	Bsup	balance	Bsup	Bsup	Bsup	Bsup	Bsup	Bsup	Bsup	balance	Bsup	balance	Bsup	balance	Bsup	Bsup	Bsup	Bsup	Bsup	Bsup	Bsup	Bsup	Bsup	Bsup	Bsup	Bsup	Bsup	balance	balance	Bsup	Bsup	Bsup	Bsup	Bsup	Bsup	Bsup	Bsup	Bsup	Bsup	Bsup	Bsup	Bsup	Bsup	balance	Bsup	Bsup	Bsup	Bdom	Bsup	Bsup	Bsup	Bsup	Bsup	balance	Bsup	Bsup	Bsup	Bsup	balance	Bsup	Bsup	Bsup	Bsup	Bsup	Bsup	Bsup	Bsup	balance	Bsup	Bsup	Bsup	Bsup	Bsup	Bsup	Bsup	Bsup	Bsup	Bsup
triads239	TraesCS1A02G083000	TraesCS1B02G100400	TraesCS1D02G084200	balance	balance	balance	balance	balance	balance	balance	balance	balance	balance	balance	balance	balance	balance	balance	balance	balance	balance	balance	balance	Bsup	balance	balance	balance	balance	balance	balance	balance	balance	balance	balance	balance	balance	balance	balance	balance	balance	Bsup	Bsup	balance	balance	Bsup	balance	Bsup	Bsup	balance	balance	Bsup	balance	balance	Bsup	balance	Bsup	balance	balance	balance	balance	balance	balance	balance	balance	balance	balance	balance	balance	balance	Bsup	Bsup	balance	balance	balance	Bsup	Bsup	Bsup	balance	balance	balance	balance	Dsup	balance	balance	balance	balance	balance	Dsup	balance	Dsup	balance	balance	Dsup	Dsup	balance	balance	balance	balance	balance	balance	balance	balance	Bsup	Bsup	Bsup	balance	Bsup	balance	Bsup	balance	balance	balance	balance	balance	balance	balance	balance	balance	Bsup	Bsup	balance	balance	Bsup	balance	balance	balance	balance	Dsup	Bsup	balance	balance	balance	balance	balance	balance	Bsup	balance	balance	Bsup	Bsup	balance	balance	balance	balance	Bsup	Bsup	balance	balance	balance	balance	Bsup	balance	balance	Bsup	balance	balance	balance	balance	Bsup	Bsup	Bsup	balance	balance	Bsup	balance	balance	balance	balance	Bsup	balance	balance	Bsup	Bsup	balance	Bsup	balance	Bsup	balance	balance	balance	balance	balance	balance	Bsup	balance	Bsup	balance	balance	balance	balance	Bsup	balance	balance	balance	balance	balance	balance	balance	balance	Bsup	balance	balance	balance	balance	balance	balance	balance	balance	Bsup	balance	balance	balance	balance	balance	balance	balance	balance	balance	balance	balance	balance	balance	balance	balance	Bsup	balance	balance	Bsup	balance	balance	balance	balance	balance	balance	balance	balance	balance	balance	balance	balance	balance	balance	balance	balance	balance	balance	balance	balance	balance	balance	balance	Dsup	balance	Bsup	balance	balance	balance	balance	balance	balance	balance	Bsup	balance	balance	balance	balance	balance	balance	balance	balance	balance	balance	balance	Bsup	balance	balance	balance	balance	Bsup	Bsup	Dsup	balance	balance	Bsup	balance	balance	balance	balance	balance	balance	balance	balance	balance	balance	balance	balance	balance	balance	balance	balance	balance	balance	balance	balance	balance	balance	balance	balance	balance	balance	balance	balance	Bsup	balance	balance	balance	balance	balance	balance	balance	balance	balance	balance	balance	balance	balance	balance	balance	balance	balance	balance	balance	balance	balance	balance	balance	balance	balance	balance	Bsup	Bsup	balance	Bsup	balance	Bsup	balance	balance	Bsup	Bsup	Bsup	balance	balance	balance	balance	balance	balance	balance	balance	balance	balance	balance	balance	Bsup	Bsup	balance	balance	balance	balance	balance	Bsup	balance	Bsup	balance	balance	balance	balance	Bsup	balance	balance	Bsup	Bsup	Bsup	Bsup	balance	balance	balance	balance	balance	balance	Bsup	balance	balance	balance	balance	balance	balance	Bsup	balance	balance	balance	balance	Bsup	Bsup	Bsup	balance	balance	balance	balance	balance	balance
triads240	TraesCS1A02G083100	TraesCS1B02G100600	TraesCS1D02G084400	balance	balance	balance	balance	balance	balance	balance	balance	balance	balance	balance	balance	balance	balance	balance	balance	balance	balance	balance	balance	balance	balance	balance	balance	balance	balance	balance	balance	balance	balance	balance	balance	balance	balance	balance	balance	balance	Bsup	Bsup	balance	balance	Bsup	balance	Bsup	Bsup	balance	balance	Bsup	balance	balance	Bsup	balance	Bsup	balance	balance	balance	balance	balance	balance	balance	balance	balance	balance	balance	balance	balance	Bsup	Bsup	balance	balance	balance	balance	Bsup	Bsup	balance	balance	balance	balance	Dsup	balance	balance	balance	balance	balance	Dsup	balance	Dsup	balance	balance	Dsup	balance	balance	balance	balance	balance	balance	balance	balance	balance	Bsup	Bsup	Bsup	balance	Bsup	balance	Bsup	balance	balance	balance	balance	balance	balance	balance	balance	balance	Bsup	Bsup	balance	balance	Bsup	balance	Bsup	balance	balance	balance	Bsup	balance	balance	balance	balance	balance	balance	Bsup	balance	balance	Bsup	Bsup	Bsup	balance	balance	Bsup	Bsup	Bsup	balance	balance	balance	balance	Bsup	balance	balance	Bsup	balance	balance	balance	balance	Bsup	Bsup	Bsup	balance	balance	Bsup	balance	balance	balance	balance	Bsup	balance	balance	Bsup	Bsup	Bsup	Bsup	balance	Bsup	balance	balance	balance	balance	balance	Bsup	Bsup	balance	Bsup	balance	balance	Bsup	Bsup	Bsup	balance	Bsup	balance	balance	balance	balance	balance	balance	Bsup	balance	balance	balance	balance	balance	balance	balance	balance	Bsup	balance	balance	balance	balance	balance	balance	balance	balance	balance	balance	balance	balance	balance	balance	balance	Bsup	balance	balance	Bsup	balance	balance	balance	balance	balance	balance	balance	balance	balance	balance	balance	balance	balance	balance	balance	balance	balance	balance	balance	balance	balance	balance	balance	balance	balance	Bsup	balance	balance	balance	balance	balance	balance	balance	Bsup	balance	balance	balance	balance	balance	balance	balance	balance	balance	balance	balance	Bsup	balance	balance	balance	balance	Bsup	Bsup	Dsup	balance	balance	Bsup	balance	balance	balance	balance	balance	balance	balance	balance	balance	balance	balance	balance	balance	balance	balance	balance	balance	balance	balance	balance	balance	balance	balance	balance	balance	balance	balance	balance	Bsup	balance	balance	balance	balance	balance	balance	balance	balance	balance	balance	balance	balance	balance	balance	balance	balance	balance	balance	balance	balance	balance	balance	balance	balance	balance	balance	Bsup	Bsup	balance	Bsup	balance	Bsup	balance	balance	Bsup	Bsup	Bsup	balance	balance	balance	balance	balance	balance	balance	balance	balance	balance	balance	balance	Bsup	Bsup	balance	balance	balance	balance	balance	Bsup	balance	Bsup	balance	balance	balance	balance	Bsup	balance	balance	Bsup	Bsup	Bsup	Bsup	balance	balance	balance	balance	balance	balance	Bsup	balance	balance	balance	balance	balance	balance	Bsup	balance	balance	balance	balance	Bsup	Bsup	Bsup	balance	balance	balance	balance	balance	balance
triads241	TraesCS1A02G083300	TraesCS1B02G100700	TraesCS1D02G084500	Bsup	Adom	Adom	Adom	Bsup	Adom	balance	balance	balance	Adom	Bsup	Bsup	Bsup	Bsup	Adom	Bsup	Bsup	Bsup	Adom	Adom	Adom	Adom	balance	Bsup	Bsup	Bsup	Bsup	Bsup	balance	Bsup	Bsup	balance	balance	Bsup	Bsup	Adom	Bsup	Bsup	Bsup	Bsup	balance	Bsup	Adom	Bsup	Bsup	Bsup	Adom	Bsup	balance	Bsup	Bsup	balance	Bsup	balance	Bsup	balance	Bsup	Adom	Dsup	balance	balance	balance	Bsup	balance	balance	Bsup	Bsup	Bsup	balance	balance	Adom	Bsup	Bsup	Bsup	balance	balance	balance	balance	Dsup	Adom	balance	balance	Bsup	Bsup	Dsup	Bsup	Dsup	Bsup	Bsup	Dsup	balance	Bsup	Dsup	Dsup	Bsup	balance	Bsup	Bsup	Bsup	Bsup	Adom	Bsup	balance	Bsup	balance	Bsup	Bsup	Bsup	Adom	Bsup	balance	Bsup	balance	Bsup	balance	Bsup	Bsup	balance	balance	Bsup	Bsup	balance	balance	balance	Bsup	Bsup	balance	balance	Bsup	Bsup	Bsup	Bsup	Bsup	balance	balance	Adom	Bsup	Bsup	balance	balance	balance	Bsup	Bsup	balance	balance	balance	balance	Bsup	balance	balance	Bsup	balance	balance	Bsup	Dsup	Bsup	Adom	Bsup	balance	balance	Adom	Dsup	balance	Bsup	Adom	Bsup	Bsup	balance	Bsup	Bsup	Bsup	Bsup	Bsup	Bsup	Bsup	Bsup	balance	balance	Bsup	Bsup	Bsup	Bsup	Bsup	Bsup	balance	balance	Bsup	Bsup	Bsup	balance	balance	balance	balance	Bsup	Bsup	Bsup	Bsup	Bsup	balance	balance	Bsup	Bsup	Bsup	Bsup	balance	Bsup	balance	balance	Bsup	Bsup	Bsup	Bsup	Bsup	balance	Bsup	balance	Bsup	Bsup	Bsup	Bsup	Bsup	Bsup	Adom	Bsup	Bsup	Bsup	Bsup	Adom	Bsup	Bsup	Adom	balance	balance	balance	Bsup	Bsup	Bsup	Bsup	Bsup	balance	Bsup	Adom	Bsup	Bsup	Bsup	Bsup	Bsup	Bsup	Bsup	Adom	Bsup	Adom	Adom	Bsup	Adom	balance	balance	Bsup	Bsup	Bsup	Bsup	Adom	Bsup	Adom	Bsup	balance	Bsup	balance	Adom	Bsup	Bsup	Bsup	Adom	Bsup	Bsup	Bsup	Bsup	Adom	Bsup	Bsup	Bsup	Bsup	Bsup	Bsup	balance	Bsup	Bsup	Bsup	balance	Adom	Adom	Adom	Adom	Adom	Bsup	Bsup	Adom	Bsup	Bsup	Adom	Bsup	Adom	Bsup	Bsup	Adom	Adom	Adom	balance	Bsup	Bsup	Adom	Bsup	Adom	balance	Bsup	Adom	Bsup	Adom	balance	Bsup	Bsup	Bsup	balance	balance	Adom	Bsup	balance	balance	Bsup	Dsup	Bsup	Bsup	Bsup	Adom	Adom	balance	Adom	Bsup	Bsup	Adom	Bsup	Bsup	Bsup	Adom	Bsup	Bsup	Bsup	Bsup	balance	Bsup	Bsup	Bsup	Adom	balance	balance	Bsup	Bsup	Bsup	Adom	Adom	Adom	Adom	Bsup	Dsup	Adom	Adom	Adom	Bsup	Adom	balance	Adom	Adom	Bsup	Adom	Adom	Bsup	Adom	Adom	Adom	Bsup	Adom	Adom	Adom	Adom	Bsup	Adom	Adom	Adom	Bsup	Adom	Bsup	Bsup	Adom	Bsup	Adom	Adom	Adom	Adom	Adom	Adom	Adom	balance	Bsup	Bsup	Bsup	Adom	Adom
triads242	TraesCS1A02G083400	TraesCS1B02G100800	TraesCS1D02G084600	balance	balance	balance	balance	balance	balance	balance	balance	balance	balance	balance	balance	balance	balance	balance	balance	balance	balance	balance	balance	balance	balance	balance	balance	balance	balance	balance	balance	balance	balance	balance	balance	balance	balance	balance	balance	balance	Bsup	Bsup	balance	balance	Bsup	balance	Bsup	Bsup	balance	balance	Bsup	balance	balance	Bsup	balance	Bsup	balance	balance	balance	balance	balance	balance	balance	balance	balance	balance	balance	balance	balance	Bsup	Bsup	balance	balance	balance	Bsup	Bsup	Bsup	balance	balance	balance	balance	Dsup	balance	balance	balance	balance	balance	Dsup	balance	Dsup	balance	balance	Dsup	balance	balance	balance	balance	balance	balance	balance	balance	balance	Bsup	Bsup	Bsup	balance	Bsup	balance	Bsup	balance	balance	balance	balance	balance	Bsup	balance	balance	balance	Bsup	Bsup	balance	balance	Bsup	balance	balance	balance	balance	balance	Bsup	balance	balance	balance	balance	balance	balance	Bsup	balance	balance	Bsup	Bsup	balance	balance	balance	balance	Bsup	Bsup	balance	balance	balance	balance	Bsup	balance	balance	Bsup	balance	balance	balance	balance	Bsup	Bsup	Bsup	balance	balance	Bsup	balance	balance	balance	balance	Bsup	balance	balance	Bsup	Bsup	Bsup	Bsup	balance	Bsup	balance	balance	balance	balance	balance	Bsup	Bsup	balance	Bsup	balance	balance	balance	Bsup	Bsup	balance	balance	balance	balance	balance	balance	balance	balance	Bsup	balance	balance	balance	balance	balance	balance	balance	balance	Bsup	balance	balance	balance	balance	balance	balance	balance	balance	balance	balance	balance	balance	balance	balance	balance	Bsup	balance	balance	Bsup	balance	balance	balance	balance	balance	balance	balance	balance	balance	balance	balance	balance	balance	balance	balance	balance	balance	balance	balance	balance	balance	balance	balance	balance	balance	Bsup	balance	balance	balance	balance	balance	balance	balance	Bsup	balance	balance	balance	balance	balance	balance	balance	balance	balance	balance	balance	Bsup	balance	balance	balance	balance	Bsup	Bsup	Dsup	balance	balance	Bsup	balance	balance	balance	balance	balance	balance	balance	balance	balance	balance	balance	balance	balance	balance	balance	balance	balance	balance	balance	balance	balance	balance	balance	balance	balance	balance	balance	balance	Bsup	balance	balance	balance	balance	balance	balance	balance	balance	balance	balance	balance	balance	balance	balance	balance	balance	balance	balance	balance	balance	balance	balance	balance	Bsup	balance	balance	Bsup	Bsup	balance	Bsup	balance	Bsup	balance	balance	Bsup	Bsup	Bsup	balance	balance	balance	balance	balance	balance	balance	balance	balance	balance	balance	balance	Bsup	Bsup	balance	balance	balance	balance	balance	Bsup	balance	Bsup	balance	balance	balance	balance	Bsup	balance	balance	Bsup	Bsup	Bsup	Bsup	balance	balance	balance	balance	balance	balance	Bsup	balance	balance	balance	balance	balance	balance	Bsup	balance	balance	balance	balance	Bsup	Bsup	Bsup	balance	balance	balance	balance	balance	balance
triads243	TraesCS1A02G083500	TraesCS1B02G101000	TraesCS1D02G084700	balance	balance	balance	balance	balance	balance	balance	balance	balance	balance	balance	balance	balance	balance	balance	balance	balance	balance	balance	balance	balance	balance	balance	balance	balance	balance	balance	balance	balance	balance	balance	balance	balance	balance	balance	balance	balance	Bsup	Bsup	balance	balance	Bsup	balance	Bsup	Bsup	balance	balance	Bsup	balance	balance	Bsup	balance	Bsup	balance	balance	balance	balance	balance	balance	balance	balance	balance	Bsup	balance	balance	balance	Bsup	Bsup	balance	balance	balance	Bsup	Bsup	Bsup	balance	balance	balance	balance	Dsup	balance	Bsup	balance	balance	balance	Dsup	balance	Dsup	balance	balance	Dsup	balance	balance	balance	balance	balance	balance	balance	balance	balance	Bsup	Bsup	Bsup	balance	Bsup	balance	Bsup	balance	balance	balance	balance	balance	balance	balance	balance	balance	Bsup	Bsup	balance	balance	Bsup	balance	balance	balance	balance	balance	Bsup	balance	balance	balance	balance	balance	balance	Bsup	balance	balance	Bsup	Bsup	balance	balance	balance	balance	Bsup	Bsup	balance	balance	balance	balance	Bsup	balance	balance	Bsup	balance	balance	balance	balance	Bsup	Bsup	Bsup	balance	balance	Bsup	balance	balance	balance	balance	Bsup	balance	balance	Bsup	Bsup	Bsup	Bsup	balance	Bsup	balance	balance	balance	balance	balance	Bsup	Bsup	balance	Bsup	balance	balance	balance	Bsup	Bsup	balance	balance	balance	Bsup	balance	balance	balance	balance	Bsup	balance	balance	balance	balance	balance	balance	balance	balance	Bsup	balance	balance	balance	balance	balance	balance	balance	balance	balance	balance	balance	balance	balance	balance	balance	Bsup	balance	balance	Bsup	balance	balance	balance	balance	balance	balance	balance	balance	balance	balance	balance	balance	balance	balance	balance	balance	balance	balance	balance	balance	balance	balance	balance	balance	balance	Bsup	balance	balance	balance	balance	balance	balance	balance	Bsup	balance	balance	balance	balance	balance	balance	balance	balance	balance	balance	balance	Bsup	balance	balance	balance	balance	Bsup	Bsup	Dsup	balance	balance	Bsup	balance	balance	balance	balance	balance	balance	balance	balance	balance	balance	balance	balance	balance	balance	balance	balance	balance	balance	balance	balance	balance	balance	balance	balance	balance	balance	balance	balance	Bsup	balance	balance	balance	balance	balance	balance	balance	balance	balance	balance	balance	balance	balance	balance	balance	balance	balance	balance	balance	balance	balance	balance	balance	Bsup	balance	balance	Bsup	Bsup	balance	Bsup	balance	Bsup	balance	balance	Bsup	Bsup	Bsup	balance	balance	balance	balance	balance	balance	balance	balance	balance	balance	balance	balance	Bsup	Bsup	balance	balance	balance	balance	balance	Bsup	balance	Bsup	balance	balance	balance	balance	Bsup	balance	balance	Bsup	Bsup	Bsup	Bsup	balance	balance	balance	balance	balance	balance	Bsup	balance	balance	balance	balance	balance	balance	Bsup	balance	balance	balance	balance	Bsup	Bsup	Bsup	balance	balance	balance	balance	balance	balance
triads244	TraesCS1A02G083800	TraesCS1B02G101100	TraesCS1D02G084900	balance	Adom	Dsup	Dsup	Adom	Adom	Adom	Adom	Adom	Adom	Adom	Adom	Adom	Adom	Adom	Adom	Adom	unknown	unknown	Adom	Adom	Adom	Adom	Adom	Adom	Adom	unknown	Adom	balance	unknown	unknown	Adom	unknown	unknown	unknown	unknown	unknown	unknown	Bsup	Adom	unknown	Adom	Adom	unknown	Bsup	balance	Adom	unknown	Adom	Adom	unknown	Adom	Adom	Adom	Adom	Adom	Adom	Dsup	Adom	balance	Adom	Adom	unknown	Adom	unknown	Adom	Adom	unknown	Dsup	unknown	Adom	Adom	unknown	balance	unknown	unknown	balance	Adom	unknown	Adom	Adom	Adom	Adom	Adom	unknown	Bsup	Dsup	Adom	Adom	unknown	Adom	Adom	Adom	Adom	Dom	unknown	unknown	Adom	unknown	Bsup	Adom	unknown	balance	Adom	unknown	Adom	Adom	unknown	unknown	unknown	unknown	unknown	Dsup	Adom	balance	Adom	unknown	unknown	balance	Adom	balance	Adom	Dsup	Asup	Adom	Adom	Bsup	balance	Adom	unknown	Adom	unknown	Adom	Dsup	unknown	Adom	unknown	Adom	unknown	unknown	unknown	Adom	unknown	unknown	unknown	balance	unknown	unknown	unknown	balance	Bsup	unknown	Asup	Adom	balance	Adom	Adom	Adom	Adom	unknown	Adom	unknown	unknown	Adom	Adom	Adom	unknown	unknown	Adom	unknown	unknown	Adom	unknown	unknown	Asup	unknown	balance	Adom	unknown	balance	Adom	unknown	unknown	Adom	unknown	Asup	unknown	unknown	Adom	Dsup	unknown	unknown	Adom	Adom	unknown	Bsup	unknown	balance	Adom	unknown	Dsup	Adom	Dsup	Dsup	unknown	Adom	unknown	Bsup	balance	Adom	Adom	Adom	balance	unknown	Dsup	Adom	Asup	unknown	unknown	unknown	Adom	Bsup	Adom	unknown	Adom	unknown	unknown	Adom	unknown	Adom	unknown	Asup	balance	unknown	unknown	unknown	unknown	Bsup	Adom	balance	unknown	Adom	Dsup	Adom	Adom	unknown	Asup	Adom	unknown	unknown	Adom	Adom	Dsup	Dsup	unknown	Adom	Asup	unknown	Dsup	unknown	Adom	Adom	Adom	Adom	unknown	unknown	balance	Adom	Adom	Adom	unknown	Adom	Adom	Adom	Adom	unknown	Bsup	Dsup	Bsup	Adom	Adom	unknown	Adom	unknown	Adom	Adom	Adom	Adom	unknown	Adom	Adom	unknown	Adom	Adom	Adom	Adom	Adom	Adom	balance	balance	Asup	balance	Adom	Adom	Adom	Adom	unknown	unknown	Dsup	Bsup	Adom	Bsup	unknown	Adom	balance	Adom	unknown	Adom	Adom	unknown	unknown	Adom	Adom	Adom	unknown	unknown	unknown	Adom	Adom	Adom	Adom	Adom	Adom	Adom	Adom	Adom	Adom	unknown	unknown	Adom	Adom	Adom	unknown	Adom	Adom	unknown	Adom	Adom	Adom	Adom	unknown	Adom	Adom	Dsup	unknown	Dsup	Adom	Adom	Adom	Bsup	unknown	balance	unknown	balance	Adom	Adom	Adom	Adom	Adom	Adom	unknown	unknown	balance	unknown	Adom	Adom	unknown	unknown	Adom	Adom	Adom	Adom	Adom	Adom	Adom	unknown	Bsup	Adom	Adom	balance	Adom	Adom	Adom	Adom	Adom	unknown	Adom	Adom	Dom	Bsup	Bsup	unknown	unknown	Adom	Adom	Adom	Adom
triads245	TraesCS1A02G084000	TraesCS1B02G101500	TraesCS1D02G085200	Bsup	balance	Bdom	balance	balance	unknown	balance	Asup	balance	balance	balance	Bsup	balance	balance	Bdom	Bsup	balance	balance	balance	balance	Dsup	Bsup	Bsup	balance	Bsup	Bsup	Bsup	Dsup	balance	Dsup	Bsup	balance	Bsup	Bsup	Adom	balance	balance	Bsup	Bsup	Bsup	Bsup	Bsup	balance	Bsup	Bsup	balance	Bsup	Bsup	balance	balance	balance	Bsup	Bsup	balance	Bsup	balance	balance	balance	balance	balance	Bsup	balance	Bsup	balance	Bsup	Bsup	Bsup	Bsup	Bsup	balance	balance	Bsup	unknown	balance	Bsup	Adom	Asup	balance	Adom	Bsup	Bsup	Bsup	Bsup	balance	Adom	balance	Dsup	balance	balance	Adom	Bsup	balance	Bsup	balance	Bsup	Bsup	balance	Bsup	Bsup	Bsup	Bsup	Bsup	Bsup	Bsup	Bsup	Bsup	Dsup	Bsup	balance	Bsup	Bsup	Bsup	Bsup	Adom	Bsup	Bsup	Bsup	Bsup	balance	Bsup	Bsup	balance	Adom	Bsup	balance	Bsup	Bdom	balance	Bsup	Bsup	Bsup	Bsup	Bsup	balance	Asup	Bsup	Bsup	balance	balance	Bsup	balance	Bsup	Bsup	balance	balance	Bsup	Bsup	Bsup	balance	balance	Bsup	balance	balance	balance	balance	Bsup	Bsup	Bsup	balance	Bsup	Bsup	balance	Bsup	balance	balance	Bsup	Bsup	balance	Bsup	Bsup	Bsup	Bsup	Bsup	Bsup	Bsup	Bsup	balance	Bsup	Bsup	Adom	Bsup	Bsup	Bsup	Bsup	Bsup	Bsup	Bsup	Bsup	balance	Bsup	Bsup	Bsup	balance	balance	Bsup	Bsup	Bsup	Bsup	balance	Bsup	Bsup	Adom	balance	Bsup	Bsup	Bsup	Adom	balance	Bsup	Dsup	Bsup	Bsup	Bsup	balance	balance	Bsup	Bsup	Bsup	Bsup	balance	balance	Bsup	balance	Bsup	Bsup	Bsup	Bsup	Bsup	balance	Bsup	Bsup	Bsup	Bsup	Bsup	Bsup	Adom	Bsup	unknown	Bsup	Bsup	Adom	Bsup	Bsup	Bsup	Adom	Adom	Bsup	Dsup	unknown	balance	Bsup	balance	Bsup	Bsup	Bsup	Bsup	Bsup	Bsup	Bsup	Bsup	unknown	balance	Bsup	Bsup	Adom	Bsup	Bsup	balance	balance	Bsup	Bsup	Dsup	Bsup	balance	Bsup	Bsup	Bsup	Dsup	Bsup	Bsup	Bsup	Bsup	balance	Bsup	Bsup	Bsup	balance	balance	balance	Bsup	balance	balance	balance	Bsup	Bsup	Bsup	Bdom	Bsup	Bsup	unknown	balance	Bsup	balance	Bsup	balance	Bsup	balance	Bsup	balance	Bsup	Dsup	Bsup	balance	balance	Bsup	Dom	Bsup	Bsup	Bsup	Bsup	Asup	balance	Bsup	Bsup	Bsup	balance	Bsup	Bsup	balance	unknown	balance	unknown	Bsup	balance	Bsup	Bsup	Bsup	Bsup	balance	Bsup	balance	Bsup	balance	Bsup	Bsup	Bsup	Bsup	balance	balance	Bsup	Bsup	Bsup	balance	balance	balance	balance	balance	balance	Asup	Bsup	Bsup	balance	balance	balance	balance	balance	Bsup	Dsup	Bsup	balance	balance	balance	balance	Bsup	balance	Bsup	Bsup	Bsup	Bsup	Adom	balance	Bsup	balance	balance	balance	balance	Bsup	balance	Bsup	Bsup	balance	balance	balance	Bsup	balance	balance	Dsup	balance	Bsup	Bsup	Bsup	Dsup	Bsup	balance	balance	balance	balance
triads246	TraesCS1A02G084100	TraesCS1B02G101600	TraesCS1D02G085300	balance	balance	balance	balance	balance	balance	balance	balance	balance	balance	balance	balance	balance	Asup	balance	balance	balance	balance	balance	balance	balance	Bsup	balance	balance	balance	balance	balance	balance	balance	balance	Dsup	balance	balance	balance	balance	Dsup	balance	Bsup	Bsup	balance	balance	Bsup	balance	Bsup	Bsup	balance	balance	Bsup	balance	balance	balance	balance	Bsup	balance	balance	balance	balance	balance	balance	balance	balance	balance	balance	balance	balance	balance	Bsup	Bsup	balance	balance	balance	balance	Bsup	Bsup	balance	balance	balance	balance	Dsup	balance	balance	balance	balance	balance	Dsup	balance	Dsup	balance	balance	Dsup	Bdom	balance	balance	balance	balance	balance	balance	balance	Bsup	Bsup	Bsup	Bsup	balance	Bsup	balance	Bsup	Dsup	Dsup	balance	balance	balance	balance	Dsup	balance	balance	Bsup	Bsup	balance	balance	Bsup	balance	balance	balance	balance	balance	Bsup	balance	balance	balance	Dsup	balance	balance	Bsup	balance	balance	Bsup	Bsup	balance	balance	balance	balance	Bsup	balance	balance	balance	balance	balance	Bsup	balance	balance	Bsup	balance	balance	balance	balance	balance	Bsup	Bsup	balance	balance	Bsup	balance	balance	balance	balance	Bsup	balance	balance	Bsup	Bsup	balance	Bsup	balance	balance	balance	balance	balance	Dsup	balance	balance	Bsup	Dsup	Bsup	balance	balance	Dsup	balance	Bsup	balance	balance	balance	balance	balance	balance	Dsup	balance	Bsup	balance	balance	balance	balance	balance	balance	Dsup	balance	Bsup	balance	balance	balance	balance	balance	balance	Dsup	balance	balance	balance	balance	balance	balance	balance	balance	Bsup	balance	balance	Bsup	Dsup	balance	balance	balance	balance	balance	balance	balance	balance	balance	Dsup	balance	Dsup	balance	balance	Dsup	Dsup	Dsup	Dsup	balance	balance	Dsup	balance	balance	Dsup	Bsup	balance	Dsup	balance	balance	balance	balance	balance	Bsup	Dsup	balance	balance	Dsup	balance	balance	balance	balance	balance	balance	balance	Bsup	balance	Dsup	balance	balance	Bsup	Bsup	Dsup	balance	balance	Bsup	balance	balance	Dsup	Dsup	balance	balance	balance	balance	balance	balance	balance	balance	Dsup	balance	balance	Dsup	balance	balance	balance	balance	balance	Dsup	Dsup	Dsup	Dsup	balance	balance	balance	Bsup	Dsup	balance	Dsup	balance	balance	balance	balance	balance	balance	balance	balance	balance	balance	balance	balance	balance	balance	balance	Dsup	balance	balance	balance	balance	balance	balance	balance	Bsup	Bsup	balance	Bsup	balance	Bsup	balance	balance	Bsup	Bsup	Bsup	balance	balance	balance	balance	balance	balance	balance	balance	balance	balance	balance	balance	Bsup	Bsup	balance	balance	balance	balance	balance	Bsup	balance	Bsup	balance	balance	balance	balance	Bsup	Dsup	balance	Bsup	Bsup	Bsup	Bsup	balance	balance	balance	balance	balance	balance	Bsup	balance	balance	balance	balance	balance	balance	balance	balance	balance	balance	balance	Bsup	Bsup	Bsup	balance	balance	balance	balance	Dsup	balance
triads247	TraesCS1A02G084200	TraesCS1B02G101700	TraesCS1D02G085400	balance	balance	balance	balance	balance	balance	balance	balance	balance	balance	balance	balance	balance	balance	balance	balance	balance	balance	balance	balance	balance	balance	balance	balance	balance	balance	balance	balance	balance	balance	balance	balance	balance	balance	balance	balance	balance	Bsup	Bsup	balance	balance	Bsup	balance	Bsup	Bsup	balance	balance	Bsup	balance	balance	Bsup	balance	Bsup	balance	balance	balance	balance	balance	balance	balance	balance	balance	balance	balance	balance	balance	Bsup	Bsup	balance	balance	balance	balance	Bsup	Bsup	balance	balance	balance	balance	Dsup	balance	balance	balance	balance	balance	Dsup	balance	Dsup	balance	balance	Dsup	balance	balance	balance	balance	balance	balance	balance	balance	balance	Bsup	Bsup	Bsup	balance	Bsup	balance	Bsup	balance	balance	balance	balance	balance	balance	balance	balance	balance	Bsup	Bsup	balance	balance	Bsup	balance	balance	balance	balance	balance	Bsup	balance	balance	balance	balance	balance	balance	Bsup	balance	balance	Bsup	Bsup	balance	balance	balance	balance	Bsup	Bsup	balance	balance	balance	balance	Bsup	balance	balance	Bsup	balance	balance	balance	balance	Bsup	Bsup	Bsup	balance	balance	Bsup	balance	balance	balance	balance	Bsup	balance	balance	Bsup	Bsup	Bsup	Bsup	balance	balance	balance	balance	balance	balance	balance	balance	Bsup	balance	Bsup	balance	balance	balance	balance	Bsup	balance	balance	balance	balance	balance	balance	balance	balance	Bsup	balance	balance	balance	balance	balance	balance	balance	balance	Bsup	balance	balance	balance	balance	balance	balance	balance	balance	balance	balance	balance	balance	balance	balance	balance	Bsup	balance	balance	Bsup	balance	balance	balance	balance	balance	balance	balance	balance	balance	balance	balance	balance	Bsup	balance	balance	balance	balance	balance	balance	balance	balance	balance	balance	balance	balance	Bsup	balance	balance	balance	balance	balance	balance	balance	Bsup	balance	balance	balance	balance	balance	balance	balance	balance	balance	balance	balance	Bsup	balance	balance	balance	balance	Bsup	Bsup	Dsup	balance	balance	Bsup	balance	balance	balance	balance	balance	balance	balance	balance	balance	balance	balance	balance	balance	balance	balance	balance	balance	balance	balance	balance	balance	balance	balance	balance	balance	balance	balance	balance	Bsup	balance	balance	balance	balance	balance	balance	balance	balance	balance	balance	balance	balance	balance	balance	balance	balance	balance	balance	balance	balance	balance	balance	balance	balance	balance	balance	Bsup	Bsup	balance	Bsup	balance	Bsup	balance	balance	Bsup	Bsup	Bsup	balance	balance	balance	balance	balance	balance	balance	balance	balance	balance	balance	balance	Bsup	Bsup	balance	balance	balance	balance	balance	Bsup	balance	Bsup	balance	balance	balance	balance	Bsup	balance	balance	Bsup	Bsup	Bsup	Bsup	balance	balance	balance	balance	balance	balance	Bsup	balance	balance	balance	balance	balance	balance	Bsup	balance	balance	balance	balance	Bsup	Bsup	Bsup	balance	balance	balance	balance	balance	balance
triads248	TraesCS1A02G084500	TraesCS1B02G101800	TraesCS1D02G085900	balance	balance	balance	balance	balance	balance	balance	balance	balance	balance	balance	balance	balance	balance	balance	balance	balance	balance	balance	balance	balance	balance	balance	balance	balance	Asup	Asup	balance	balance	balance	balance	balance	balance	balance	balance	balance	balance	Bsup	Bsup	balance	balance	Bsup	balance	Bsup	Bsup	balance	balance	Bsup	balance	balance	Bsup	balance	Bsup	balance	balance	balance	balance	balance	balance	balance	balance	balance	balance	balance	balance	balance	Bsup	Bsup	balance	balance	balance	Bsup	Bsup	Bsup	balance	Asup	Asup	balance	Dsup	Asup	balance	Asup	balance	balance	Dsup	balance	Dsup	balance	balance	Dsup	Asup	balance	balance	balance	balance	Asup	balance	balance	balance	Bsup	Bsup	Bsup	balance	Bsup	Asup	Bsup	balance	Asup	balance	balance	balance	balance	balance	balance	balance	Bsup	Bsup	balance	balance	Bsup	balance	balance	balance	balance	balance	Bsup	balance	balance	balance	balance	balance	balance	Bsup	balance	balance	Bsup	Bsup	balance	balance	balance	Asup	Bsup	Bsup	balance	balance	balance	Asup	Bsup	balance	balance	Bsup	balance	balance	balance	balance	Bsup	Bsup	Bsup	balance	balance	Bsup	balance	balance	balance	Asup	Bsup	balance	balance	Bsup	Bsup	balance	Bsup	balance	balance	balance	balance	balance	balance	balance	balance	Bsup	balance	Bsup	Asup	balance	balance	balance	Bsup	balance	Asup	balance	balance	balance	balance	balance	balance	Bsup	balance	balance	balance	balance	balance	balance	balance	balance	Bsup	balance	balance	balance	balance	balance	balance	balance	balance	Asup	balance	balance	balance	balance	balance	balance	Bsup	balance	balance	Bsup	balance	balance	balance	Asup	balance	balance	balance	balance	balance	balance	balance	balance	balance	balance	balance	balance	balance	balance	balance	balance	balance	balance	balance	balance	Asup	Bsup	balance	balance	balance	balance	balance	balance	balance	Bsup	balance	balance	balance	balance	balance	balance	balance	balance	balance	balance	balance	Bsup	balance	balance	balance	balance	Bsup	Bsup	Dsup	balance	balance	Bsup	balance	balance	balance	balance	balance	balance	balance	balance	balance	balance	balance	balance	balance	balance	balance	balance	balance	balance	balance	balance	balance	balance	balance	balance	balance	balance	balance	balance	Bsup	balance	balance	balance	balance	balance	balance	balance	balance	balance	balance	balance	balance	balance	balance	balance	balance	balance	balance	balance	balance	balance	balance	balance	balance	balance	balance	Bsup	Bsup	balance	Bsup	balance	Bsup	balance	balance	Bsup	Bsup	Bsup	balance	balance	balance	balance	balance	balance	Asup	balance	balance	Asup	balance	balance	Bsup	Bsup	balance	balance	Asup	balance	balance	Bsup	balance	Bsup	balance	balance	balance	balance	Bsup	balance	balance	Bsup	Bsup	Bsup	Bsup	balance	balance	balance	balance	balance	balance	Bsup	balance	balance	balance	balance	balance	balance	Bsup	balance	balance	balance	balance	Bsup	Bsup	Bsup	balance	balance	Asup	balance	balance	balance
triads249	TraesCS1A02G084600	TraesCS1B02G101900	TraesCS1D02G086000	balance	Asup	balance	Asup	balance	Asup	Asup	Dsup	balance	balance	balance	Dsup	Bdom	balance	Asup	Asup	Dsup	Bdom	Bdom	Asup	Bdom	Asup	Bdom	Bdom	balance	Bdom	Dsup	balance	balance	Dsup	Asup	balance	balance	Bdom	balance	balance	Dsup	Bsup	Bsup	Asup	Bdom	Adom	Bdom	Adom	Adom	Asup	Dsup	Adom	Asup	Asup	balance	Asup	Adom	Bdom	Bdom	Dsup	Dsup	Dsup	Asup	Asup	Asup	balance	Asup	Dsup	Bdom	Dsup	Adom	Adom	Asup	balance	Bdom	Adom	Bsup	Bsup	Dsup	balance	Bdom	balance	Dsup	Bdom	balance	Dsup	Asup	balance	Bdom	balance	Dsup	balance	balance	Bdom	balance	balance	Bdom	Bdom	Asup	Asup	balance	balance	Dsup	Adom	Bsup	Bsup	Asup	Bsup	Bdom	Bsup	Bdom	Bdom	Asup	Dsup	balance	Bdom	Asup	Dsup	Asup	Adom	Bsup	balance	Dsup	Adom	Bdom	Bdom	Asup	Bdom	Bdom	Adom	balance	balance	balance	Bdom	balance	balance	Adom	balance	Asup	Adom	Adom	Bdom	Bdom	balance	Bdom	Bsup	Adom	Bdom	Asup	balance	Asup	Adom	balance	balance	Adom	Bdom	balance	Dsup	balance	balance	Bsup	Adom	Bdom	Bdom	Bsup	Asup	Asup	balance	Bdom	Adom	Dsup	Dsup	Adom	Bsup	balance	Adom	balance	Bsup	balance	Asup	Asup	balance	Asup	Asup	Bsup	Dsup	Adom	Asup	balance	Bdom	Bsup	Adom	balance	Bdom	Asup	balance	Asup	Bdom	Dsup	Dsup	Adom	Bdom	Dsup	Bdom	Bdom	balance	Bdom	balance	Asup	Adom	balance	balance	Dsup	Bdom	balance	Bdom	balance	balance	Asup	balance	Bdom	Asup	Asup	balance	Bdom	Bsup	balance	balance	Bsup	Asup	Asup	balance	Dsup	Asup	Dsup	Bdom	Asup	Asup	Asup	Asup	Asup	balance	Asup	Asup	Asup	balance	Bdom	balance	Bdom	Bdom	Dsup	Bdom	Dsup	Bdom	Bsup	Asup	balance	Dsup	Asup	Bdom	Bdom	Bdom	Bsup	Asup	Bdom	Asup	balance	balance	balance	Dsup	Bdom	Asup	Asup	balance	Bsup	Asup	Dsup	balance	Asup	Bsup	Bsup	Bdom	Asup	balance	Adom	Asup	balance	Asup	Asup	balance	Bdom	Asup	balance	balance	Bdom	balance	Asup	balance	Asup	Asup	Bdom	Asup	Bdom	Asup	Asup	Asup	Bdom	Bdom	Asup	balance	Asup	balance	Asup	Adom	Asup	Dsup	Asup	Bdom	Bdom	balance	Bdom	balance	Asup	balance	Bdom	Dsup	balance	Asup	Bdom	Asup	Asup	balance	Asup	balance	balance	Asup	Bdom	balance	balance	balance	Bsup	Bsup	Bdom	Bsup	Asup	Adom	balance	Asup	Bsup	Adom	Adom	Bdom	balance	balance	balance	balance	balance	Bdom	Bdom	Asup	Bdom	Bdom	Asup	Adom	Adom	Asup	balance	Asup	balance	balance	Adom	balance	Bsup	Dsup	Dsup	balance	balance	Adom	balance	Bdom	Adom	Adom	Adom	Adom	Asup	balance	Bdom	balance	balance	Bdom	Bsup	balance	balance	Asup	balance	balance	Asup	balance	Asup	balance	Asup	Asup	Adom	Adom	Bsup	balance	Asup	Asup	balance	balance	balance
triads250	TraesCS1A02G084800	TraesCS1B02G102000	TraesCS1D02G086200	balance	balance	Dsup	balance	balance	balance	Dsup	balance	balance	balance	balance	Dsup	balance	balance	Dsup	Dsup	Dsup	Dsup	balance	balance	balance	balance	balance	Asup	balance	balance	balance	balance	balance	balance	Dsup	balance	balance	balance	balance	balance	balance	balance	Bsup	Dsup	balance	Bsup	balance	Bsup	Bsup	balance	balance	Bsup	balance	balance	balance	balance	Bsup	balance	balance	balance	balance	Dsup	balance	balance	balance	balance	balance	balance	balance	balance	Bsup	Bsup	balance	balance	balance	balance	Bsup	Bsup	balance	Bdom	Dsup	Dsup	Dsup	balance	balance	Dsup	Asup	balance	Dsup	balance	Dsup	balance	balance	Dsup	Dsup	balance	Dsup	balance	Bdom	Dsup	balance	balance	Dsup	Bsup	Bsup	Bsup	Dsup	balance	Bdom	balance	Bdom	balance	balance	Bdom	Bdom	Dsup	Bdom	Bdom	balance	balance	Bsup	Asup	balance	Bsup	Dsup	balance	Dsup	Dsup	Dsup	Bsup	Dsup	balance	Bdom	Bdom	Bdom	Dsup	balance	Dsup	Dsup	balance	Adom	balance	balance	balance	balance	Bsup	Dsup	Bdom	Bdom	Bdom	balance	Bsup	Dsup	Dsup	Bsup	balance	balance	Dsup	Dsup	balance	Bsup	Bsup	Dsup	Bdom	Bsup	Dsup	Bdom	Dsup	balance	Bsup	Bdom	balance	Bsup	balance	Dsup	Bsup	Bdom	balance	Bdom	Dsup	balance	Bdom	Bdom	Bdom	Bsup	Bdom	balance	Bdom	Bdom	Bdom	Dsup	balance	balance	Bdom	Bdom	balance	balance	Dsup	Bdom	Dsup	Bsup	Dsup	Bdom	Bdom	Dsup	Bdom	Bdom	Dsup	Bdom	balance	Bdom	Bdom	Bdom	Dsup	balance	balance	balance	Bdom	Dsup	Bdom	Bdom	Bdom	Bdom	Bdom	Asup	Bsup	balance	Bdom	balance	Bdom	Bdom	balance	balance	Bdom	Bdom	Asup	Bdom	Dsup	Bdom	Bdom	Bdom	Bdom	Dsup	Bdom	Bdom	Asup	Bdom	Dsup	Bdom	Bdom	Dsup	balance	balance	balance	balance	balance	Bdom	Bdom	Bdom	Bdom	Bdom	Bdom	balance	Dsup	Bdom	balance	Asup	balance	Dsup	Bdom	Asup	balance	balance	Dsup	Asup	balance	balance	Dsup	Asup	balance	balance	Dsup	Bdom	balance	Bsup	balance	Dsup	Asup	balance	Dsup	balance	balance	balance	balance	balance	Asup	Bdom	balance	Bdom	Dsup	balance	Bdom	Bdom	Asup	balance	balance	Dsup	balance	balance	balance	balance	Dsup	Dsup	balance	balance	Dsup	balance	balance	Dsup	balance	balance	balance	Dsup	balance	balance	balance	balance	Dsup	balance	balance	Dsup	Dsup	Asup	balance	balance	balance	Dsup	balance	balance	balance	Bsup	Bsup	Dsup	Bsup	balance	Bsup	balance	balance	Bsup	Bsup	Bsup	Dsup	balance	Bdom	balance	balance	balance	balance	Asup	balance	balance	balance	balance	Bsup	Bsup	balance	balance	balance	balance	balance	Bsup	balance	Bsup	balance	balance	balance	balance	Bsup	balance	balance	Bsup	Bsup	Bsup	Bsup	balance	balance	balance	balance	balance	balance	Bsup	balance	balance	balance	balance	balance	balance	balance	balance	balance	Dsup	balance	Bsup	Bsup	Bsup	balance	balance	balance	balance	balance	balance
triads251	TraesCS1A02G084900	TraesCS1B02G102100	TraesCS1D02G086300	Dsup	Dsup	Dsup	Dsup	balance	Dsup	Dsup	Dsup	balance	Dsup	Dsup	Dsup	Dsup	balance	balance	balance	Asup	balance	Dsup	Dsup	Dsup	Dsup	balance	balance	balance	Dsup	Dsup	Dsup	Dsup	Dsup	balance	Dsup	Dsup	Dsup	Dsup	balance	Dsup	Dsup	Dsup	balance	balance	Dsup	balance	Dsup	Dsup	Dsup	Dsup	Dsup	Dsup	Dsup	Dsup	Dsup	Dsup	Dsup	Dsup	Dsup	Dsup	Dsup	Dsup	Dsup	Dsup	Dsup	Dsup	Bdom	balance	Dsup	Dsup	Dsup	balance	Dsup	Dsup	Dsup	Dsup	balance	Asup	balance	Dsup	Dsup	Dsup	Dsup	Dsup	Dsup	Bdom	Dsup	Bdom	Dsup	Dsup	Dsup	Dsup	Bdom	Bdom	balance	Dsup	Dsup	Dsup	Dsup	balance	Dsup	Dsup	balance	balance	Dsup	Dsup	Dsup	balance	Dsup	Dsup	Dsup	balance	balance	balance	Dsup	balance	balance	Dsup	Dsup	Dsup	Dsup	Dsup	balance	balance	Dsup	balance	Dsup	Dsup	Dsup	Dsup	Dsup	balance	balance	balance	balance	Dsup	Dsup	balance	Dsup	Dsup	Dsup	Dsup	balance	Dsup	Dsup	Dsup	balance	balance	balance	Dsup	balance	balance	balance	Dsup	balance	Dsup	Dsup	Dsup	balance	Dsup	balance	balance	balance	balance	balance	balance	Dsup	balance	Dsup	Dsup	balance	Dsup	Dsup	balance	Dsup	balance	balance	balance	Dsup	balance	balance	balance	balance	balance	balance	Bdom	balance	balance	balance	balance	Dsup	balance	balance	balance	Dsup	Dsup	balance	balance	balance	balance	balance	balance	balance	balance	balance	balance	balance	balance	Dsup	balance	balance	balance	balance	balance	balance	balance	balance	Dsup	balance	balance	balance	balance	balance	Dsup	Dsup	Dsup	balance	Dsup	balance	balance	Dsup	Dsup	balance	balance	balance	balance	balance	balance	balance	balance	balance	balance	balance	balance	balance	balance	balance	balance	balance	balance	Dsup	balance	Dsup	Dsup	Dsup	balance	balance	balance	balance	balance	balance	Dsup	balance	Dsup	Dsup	balance	Dsup	balance	balance	balance	Dsup	balance	balance	Bdom	balance	balance	balance	balance	Dsup	Dsup	Dsup	balance	Dsup	Dsup	balance	Dsup	balance	balance	balance	Dsup	Dsup	balance	Bsup	Dsup	balance	Dsup	balance	balance	balance	Dsup	balance	balance	balance	balance	balance	Dsup	Dsup	Dsup	Dsup	Dsup	balance	balance	Dsup	Dsup	Dsup	Dsup	Dsup	Dsup	balance	balance	Dsup	Bsup	balance	Dsup	Dsup	Bsup	Bsup	Dsup	Dsup	balance	Bsup	Dsup	Bsup	Bsup	Dsup	balance	balance	Dsup	balance	Dsup	balance	Dsup	Dsup	Dsup	Dsup	Dsup	balance	balance	Dsup	balance	balance	Dsup	balance	balance	Dsup	Dsup	Dsup	Dsup	Dsup	Dsup	balance	Dsup	Dsup	Dsup	Dsup	Dsup	balance	Dsup	Dsup	Dsup	Dsup	Dsup	Dsup	Bdom	Dsup	Dsup	Dsup	Dsup	Dsup	Dsup	Dsup	Bdom	Dsup	Dsup	Dsup	Dsup	Dsup	Dsup	Dsup	Dsup	balance	Dsup	Dsup	Dsup	balance	Dsup	Dsup	Dsup	Dsup	Dsup	Dsup	Dsup	Dsup	Dsup	Dsup	Dsup	Dsup	Dsup	Dsup	Dsup
triads252	TraesCS1A02G085000	TraesCS1B02G102200	TraesCS1D02G086400	balance	Asup	Dsup	Dsup	balance	balance	Dsup	balance	balance	Dsup	balance	balance	balance	balance	balance	balance	balance	balance	balance	balance	balance	balance	balance	balance	balance	balance	balance	Dsup	balance	balance	balance	balance	balance	balance	balance	balance	balance	Bsup	Bsup	balance	balance	Bsup	balance	Bsup	Bsup	balance	balance	Bsup	balance	balance	balance	balance	Bsup	balance	balance	balance	balance	balance	balance	balance	balance	balance	balance	balance	balance	balance	Bsup	Bsup	balance	balance	balance	Bsup	Bsup	Bsup	balance	balance	balance	balance	Dsup	balance	balance	balance	balance	balance	Dsup	balance	Dsup	balance	balance	Dsup	Bdom	balance	balance	balance	balance	balance	balance	balance	balance	Bsup	Bsup	Bsup	balance	Bsup	balance	Bsup	balance	balance	balance	balance	balance	balance	balance	balance	balance	Bsup	Bsup	balance	balance	Bsup	balance	balance	balance	balance	balance	Bsup	balance	balance	balance	balance	balance	balance	Bsup	balance	balance	Bsup	Bsup	balance	balance	balance	balance	Bsup	balance	balance	balance	balance	balance	Bsup	balance	balance	Bsup	balance	balance	balance	balance	Bsup	Bsup	Bsup	balance	balance	Bsup	balance	balance	balance	balance	Bsup	balance	Asup	Bsup	Bsup	balance	Bsup	balance	balance	balance	balance	balance	balance	balance	balance	Bsup	balance	Bsup	balance	balance	balance	balance	Bsup	balance	balance	balance	balance	balance	balance	balance	balance	Bsup	balance	balance	balance	balance	balance	balance	balance	balance	Bsup	balance	balance	balance	balance	balance	balance	balance	balance	balance	balance	balance	balance	balance	balance	balance	Bsup	balance	balance	Bsup	balance	balance	balance	balance	balance	balance	balance	balance	balance	balance	balance	balance	balance	Dsup	balance	balance	balance	balance	balance	balance	balance	balance	balance	balance	balance	Bsup	balance	balance	balance	balance	balance	balance	balance	Bsup	balance	balance	balance	balance	balance	balance	balance	balance	balance	balance	balance	Bsup	balance	balance	balance	balance	Bsup	Bsup	Dsup	balance	balance	Bsup	balance	balance	balance	balance	balance	balance	balance	balance	Bsup	balance	Dsup	balance	balance	balance	balance	balance	balance	balance	balance	balance	balance	balance	balance	balance	balance	balance	balance	balance	Bsup	balance	balance	balance	balance	balance	balance	balance	balance	Bsup	balance	Asup	balance	Bsup	Bsup	balance	balance	Asup	Bsup	balance	Bsup	Bsup	balance	balance	balance	balance	balance	Bsup	Bsup	balance	balance	balance	Bsup	balance	balance	Bsup	Bsup	Bsup	balance	Bdom	balance	balance	balance	balance	balance	balance	balance	balance	balance	balance	Bsup	Bsup	balance	balance	balance	balance	balance	Bsup	balance	Bsup	balance	balance	balance	balance	Bsup	balance	balance	Bsup	Bsup	Bsup	Bsup	balance	balance	balance	balance	balance	balance	Bsup	Asup	balance	balance	balance	balance	balance	balance	balance	Asup	balance	Asup	Bsup	Bsup	Bsup	balance	balance	balance	balance	balance	balance
triads253	TraesCS1A02G085500	TraesCS1B02G102600	TraesCS1D02G086600	Asup	Asup	Asup	Asup	balance	balance	Asup	balance	balance	balance	balance	Asup	Asup	Asup	Asup	Asup	balance	Asup	balance	Asup	Asup	balance	Asup	balance	Asup	Asup	Asup	Asup	Asup	Asup	balance	balance	balance	Asup	Asup	Asup	Asup	Dom	Dom	Asup	Asup	Bsup	balance	Bsup	Bsup	Asup	balance	Bsup	Asup	balance	Bsup	balance	Bsup	Asup	balance	Asup	balance	Asup	Asup	balance	Asup	Asup	balance	Asup	balance	Asup	Bsup	Bsup	balance	Asup	Asup	Bsup	Bsup	Bsup	Asup	Asup	Asup	Asup	Dsup	balance	Asup	Asup	balance	balance	Dsup	Asup	Dsup	Asup	balance	Dsup	Asup	balance	balance	Asup	Asup	Asup	Asup	balance	balance	Bsup	Bsup	Bsup	Asup	Dom	Asup	Dom	Asup	Asup	Asup	Asup	Asup	Asup	Asup	Asup	Asup	Dom	Bsup	Asup	balance	Bsup	Asup	Asup	Asup	Asup	Asup	Dom	Asup	Asup	Asup	Asup	Asup	Asup	Bsup	Asup	Asup	Bsup	Bsup	Asup	Asup	balance	balance	Bsup	Dom	Asup	Asup	Asup	Asup	Bsup	Asup	balance	Bsup	Asup	Asup	balance	Asup	Dom	Bsup	Dom	Asup	Asup	Dom	balance	balance	balance	Asup	Bsup	Asup	Asup	Dom	Dom	Asup	Dom	Asup	Dom	Asup	Asup	Asup	Asup	Asup	Asup	Bsup	Asup	Dom	Asup	Asup	Asup	Bsup	Dom	Asup	Asup	balance	balance	Asup	Asup	Asup	Asup	Bsup	balance	Asup	Asup	Asup	Asup	Asup	Asup	Asup	Dom	Asup	Asup	Asup	Asup	Asup	Asup	Asup	Asup	Asup	Asup	Asup	Asup	Asup	Asup	Asup	Bsup	Asup	Asup	Bsup	Asup	Asup	Asup	Asup	Asup	Asup	balance	Asup	Asup	Asup	Asup	Asup	Asup	Asup	Asup	Asup	Asup	Asup	Asup	Asup	Asup	Asup	Asup	Asup	Asup	Dom	Asup	Asup	Asup	Asup	balance	Asup	Asup	Dom	Asup	Asup	Asup	Asup	balance	Asup	Asup	Asup	balance	balance	Asup	Bsup	balance	balance	Asup	Asup	Dom	Dom	Dsup	Asup	Asup	Bsup	Asup	Asup	Asup	Asup	Asup	Asup	Asup	balance	balance	Asup	Asup	Asup	Asup	Asup	Asup	Asup	Asup	Asup	balance	Asup	balance	Asup	Asup	balance	balance	Asup	Asup	balance	Dom	Asup	Asup	Asup	balance	Asup	Asup	Asup	balance	Asup	Asup	balance	balance	balance	balance	Asup	Asup	Asup	Asup	Asup	Asup	Asup	balance	balance	balance	Asup	Asup	Bsup	Dom	balance	Bsup	Asup	Dom	balance	Asup	Bsup	Bsup	Bsup	Asup	Asup	balance	Asup	Asup	Asup	balance	Asup	Asup	Asup	balance	Asup	Bsup	Dom	balance	balance	balance	Asup	balance	Bsup	balance	Dom	Asup	balance	Asup	Asup	Bsup	balance	balance	Bsup	Bsup	Dom	Bsup	Asup	Asup	balance	Asup	balance	balance	Dom	balance	balance	Asup	Asup	Asup	balance	Dom	Asup	balance	Asup	Asup	Bsup	Bsup	Bsup	Asup	Asup	balance	Asup	balance	Asup
triads254	TraesCS1A02G085600	TraesCS1B02G102700	TraesCS1D02G086700	balance	balance	balance	balance	balance	balance	balance	balance	balance	balance	balance	balance	balance	balance	balance	balance	balance	balance	balance	balance	balance	balance	balance	balance	balance	balance	balance	balance	balance	balance	balance	balance	balance	balance	balance	balance	balance	Bsup	Bsup	balance	balance	balance	balance	balance	Bsup	balance	balance	Bsup	balance	balance	balance	balance	balance	balance	balance	balance	balance	balance	balance	balance	balance	balance	balance	balance	balance	balance	balance	Bsup	balance	balance	balance	balance	Bsup	balance	balance	balance	balance	balance	Dsup	balance	balance	balance	balance	balance	Dsup	balance	Dsup	balance	balance	Dsup	balance	balance	balance	balance	balance	balance	balance	balance	balance	balance	balance	balance	balance	Bsup	balance	Bsup	balance	balance	balance	balance	balance	balance	balance	balance	balance	Bsup	Bsup	balance	balance	Bsup	balance	balance	balance	balance	balance	balance	balance	balance	balance	balance	balance	balance	balance	balance	balance	Bsup	balance	balance	balance	balance	balance	balance	balance	balance	balance	balance	balance	balance	balance	balance	balance	balance	balance	balance	balance	balance	balance	Bsup	balance	balance	Bsup	balance	balance	balance	balance	balance	balance	balance	Bsup	Bsup	balance	balance	balance	balance	balance	balance	balance	balance	balance	balance	balance	balance	Bsup	balance	balance	balance	balance	Bsup	balance	balance	balance	balance	balance	balance	balance	balance	balance	balance	balance	balance	balance	balance	balance	balance	balance	Bsup	balance	balance	balance	balance	balance	balance	balance	balance	balance	balance	balance	balance	balance	balance	balance	balance	balance	balance	Bsup	balance	balance	balance	balance	balance	balance	balance	balance	balance	balance	balance	balance	balance	balance	balance	balance	balance	balance	balance	balance	balance	balance	balance	balance	balance	balance	balance	balance	balance	balance	balance	balance	balance	balance	balance	balance	balance	balance	balance	balance	balance	balance	balance	balance	balance	balance	balance	balance	balance	balance	Bsup	balance	Dsup	balance	balance	balance	balance	balance	balance	balance	balance	balance	balance	balance	balance	balance	balance	balance	balance	balance	balance	balance	balance	balance	balance	balance	balance	balance	balance	balance	balance	balance	balance	balance	Bsup	balance	balance	balance	balance	balance	balance	balance	balance	balance	balance	balance	balance	balance	balance	balance	balance	balance	balance	balance	balance	balance	balance	balance	balance	balance	balance	balance	balance	balance	balance	balance	Bsup	balance	balance	balance	Bsup	Bsup	balance	balance	balance	balance	balance	balance	balance	balance	balance	balance	balance	balance	Bsup	Bsup	balance	balance	balance	balance	balance	Bsup	balance	Bsup	balance	balance	balance	balance	Bsup	balance	balance	Bsup	balance	balance	Bsup	balance	balance	balance	balance	balance	balance	Bsup	balance	balance	balance	balance	balance	balance	balance	balance	balance	balance	balance	Bsup	Bsup	Bsup	balance	balance	balance	balance	balance	balance
triads255	TraesCS1A02G085800	TraesCS1B02G103700	TraesCS1D02G087300	balance	Asup	Asup	Asup	balance	Asup	Asup	Asup	Asup	Asup	Asup	balance	Asup	Asup	balance	balance	balance	balance	balance	balance	Asup	Asup	balance	Asup	balance	Asup	balance	balance	balance	balance	Asup	balance	Asup	balance	balance	balance	balance	Bsup	Bsup	Dom	balance	Bsup	balance	Bsup	Bsup	balance	balance	Bsup	Asup	balance	Bsup	balance	Bsup	balance	balance	balance	balance	Bsup	Dom	Bsup	Dom	Bsup	Bsup	balance	balance	balance	Bsup	Bsup	Asup	balance	balance	Dom	Bsup	Bsup	Asup	balance	Bsup	Asup	Bdom	balance	balance	balance	Asup	Asup	Dsup	balance	Dsup	balance	Asup	Bdom	Asup	balance	balance	balance	Asup	balance	balance	Asup	balance	Bsup	Bsup	Bsup	balance	Bsup	Asup	Bsup	balance	balance	balance	Dom	Asup	Dom	Asup	Asup	Asup	Bsup	Dom	balance	balance	Bsup	Dom	balance	Asup	Asup	balance	Bsup	Bsup	balance	Dom	Asup	Asup	balance	Bsup	balance	balance	Bsup	Bsup	balance	balance	balance	balance	Bsup	Dom	balance	Asup	Bsup	balance	Bsup	balance	balance	Bsup	balance	Bsup	balance	balance	Bsup	Bsup	Bsup	Bsup	Asup	Bsup	Bsup	Dom	balance	balance	Bsup	Dom	balance	Dom	Dom	Dom	Bsup	Asup	balance	Asup	Asup	balance	Asup	Dom	Dom	Bsup	balance	Dom	Asup	Asup	Asup	Dom	Dom	balance	Asup	balance	balance	balance	balance	Asup	balance	Bsup	Dom	balance	Asup	Asup	Asup	Asup	Asup	Asup	Dom	balance	balance	Asup	balance	balance	Asup	balance	Asup	balance	Asup	balance	Asup	Dom	balance	balance	Dom	balance	balance	Dom	Asup	balance	Asup	Asup	Asup	Asup	Asup	Dom	Dom	Dom	Asup	Dom	Asup	balance	Asup	Asup	Asup	Dom	Asup	Dom	Dom	Dom	balance	Dom	Asup	Dom	balance	Asup	Asup	Asup	Dom	Asup	Dom	Dom	Asup	balance	balance	Asup	Asup	balance	Bsup	Asup	balance	balance	balance	Dom	balance	balance	balance	balance	Bsup	Dom	Dsup	Dom	balance	Bsup	balance	balance	Asup	balance	balance	Asup	Asup	balance	balance	balance	balance	Asup	Asup	balance	Asup	Asup	Dom	Asup	Asup	balance	balance	balance	balance	Asup	balance	balance	Dom	Asup	Dom	Asup	balance	balance	balance	balance	balance	balance	Bsup	balance	balance	balance	balance	balance	balance	balance	Asup	balance	balance	Asup	balance	balance	balance	balance	Bsup	balance	balance	Bsup	Bsup	balance	Bsup	Bsup	Bsup	balance	balance	Bsup	Bsup	Bsup	balance	balance	Asup	balance	balance	Asup	balance	balance	balance	balance	balance	balance	Bsup	Bsup	Asup	balance	balance	Asup	balance	Bsup	balance	Bsup	Asup	balance	balance	Asup	Bsup	balance	balance	Bsup	Bsup	Bsup	Bsup	balance	balance	Bsup	balance	balance	balance	Bsup	balance	balance	Asup	balance	balance	balance	Bsup	Asup	balance	balance	balance	Bsup	Bsup	Bsup	balance	balance	balance	balance	balance	balance
triads256	TraesCS1A02G086100	TraesCS1B02G104500	TraesCS1D02G087600	balance	balance	balance	balance	balance	balance	balance	balance	balance	balance	balance	balance	balance	balance	balance	balance	Asup	balance	balance	balance	balance	balance	balance	balance	balance	balance	balance	balance	balance	Bsup	balance	balance	balance	balance	balance	balance	balance	Bsup	Bsup	balance	balance	Bsup	balance	Bsup	Bsup	balance	balance	Bsup	balance	balance	Bsup	balance	Bsup	balance	balance	balance	balance	balance	balance	balance	balance	balance	balance	balance	balance	balance	Bsup	Bsup	balance	balance	balance	Bsup	Bsup	Bsup	balance	balance	balance	balance	Adom	balance	balance	balance	balance	balance	Adom	balance	Dsup	balance	balance	Adom	Asup	Asup	balance	balance	balance	balance	balance	balance	balance	Bsup	Bsup	Bsup	balance	Bsup	balance	Bsup	balance	balance	balance	balance	balance	Bsup	balance	balance	balance	Bsup	Bsup	balance	balance	Bsup	balance	balance	balance	balance	balance	Bsup	balance	balance	balance	balance	balance	balance	Bsup	balance	balance	Bsup	Bsup	balance	balance	balance	balance	Bsup	Bsup	Asup	balance	balance	balance	Bsup	balance	balance	Bsup	balance	balance	balance	balance	Bsup	Bsup	Bsup	balance	balance	Bsup	balance	balance	balance	balance	Bsup	balance	balance	Bsup	Bsup	Bsup	Bsup	balance	Bsup	balance	balance	balance	balance	balance	Bsup	Bsup	balance	Bsup	balance	balance	balance	balance	Bsup	balance	balance	balance	balance	balance	balance	balance	Bsup	Bsup	Bsup	balance	balance	balance	balance	balance	balance	balance	Bsup	balance	balance	balance	balance	balance	balance	balance	balance	balance	balance	balance	balance	balance	balance	balance	Bsup	balance	balance	Bsup	balance	balance	balance	balance	Bsup	balance	Dsup	balance	balance	balance	balance	balance	balance	balance	balance	balance	balance	balance	balance	balance	balance	balance	balance	balance	balance	Bsup	balance	balance	balance	balance	balance	balance	balance	Bsup	balance	balance	balance	balance	balance	balance	balance	balance	balance	balance	balance	Bsup	balance	balance	balance	balance	Bsup	Bsup	Dsup	balance	balance	Bsup	balance	balance	balance	balance	balance	balance	balance	balance	balance	balance	balance	balance	balance	balance	balance	balance	balance	balance	balance	balance	balance	balance	balance	balance	balance	balance	balance	balance	Bsup	balance	balance	balance	balance	balance	balance	balance	balance	balance	balance	balance	balance	balance	balance	balance	balance	balance	balance	balance	balance	balance	balance	balance	Bsup	balance	balance	Bsup	Bsup	balance	Bsup	balance	Bsup	balance	balance	Bsup	Bsup	Bsup	balance	balance	balance	balance	balance	balance	balance	balance	balance	balance	balance	balance	Bsup	Bsup	balance	balance	balance	balance	balance	Bsup	balance	Bsup	balance	balance	balance	balance	Bsup	balance	balance	Bsup	Bsup	Bsup	Bsup	balance	balance	balance	balance	balance	balance	Bsup	balance	balance	balance	balance	balance	balance	Bsup	balance	balance	balance	balance	Bsup	Bsup	Bsup	balance	balance	balance	balance	balance	balance
triads257	TraesCS1A02G086200	TraesCS1B02G104600	TraesCS1D02G087800	balance	balance	balance	balance	balance	balance	balance	balance	balance	balance	balance	balance	balance	balance	balance	balance	balance	balance	balance	balance	balance	balance	balance	balance	balance	balance	balance	balance	balance	Bsup	balance	balance	balance	balance	balance	balance	balance	balance	Bsup	balance	balance	Bsup	balance	Bsup	Bsup	balance	balance	Bsup	balance	balance	balance	balance	Bsup	balance	balance	balance	balance	balance	balance	balance	balance	balance	balance	balance	balance	balance	Bsup	Bsup	balance	balance	balance	balance	balance	Bsup	balance	balance	balance	balance	Dsup	balance	balance	balance	balance	balance	Dsup	balance	Dsup	balance	balance	Dsup	Asup	balance	balance	balance	balance	balance	balance	balance	balance	Bsup	Bsup	Bsup	balance	balance	balance	balance	balance	balance	balance	balance	balance	balance	balance	balance	balance	balance	Bsup	balance	balance	Bsup	balance	balance	balance	balance	balance	Bsup	balance	balance	balance	balance	balance	balance	balance	balance	balance	Bsup	Bsup	balance	balance	balance	balance	Bsup	balance	balance	balance	balance	balance	Bsup	balance	balance	Bsup	balance	balance	balance	balance	balance	Bsup	balance	balance	balance	Bsup	balance	balance	balance	balance	Bsup	balance	balance	balance	balance	balance	Bsup	balance	balance	balance	balance	balance	balance	balance	balance	Bsup	balance	balance	balance	balance	balance	balance	balance	balance	balance	balance	balance	balance	balance	balance	balance	Bsup	balance	balance	balance	balance	balance	balance	balance	balance	Bsup	balance	balance	balance	balance	balance	balance	balance	balance	balance	balance	balance	balance	balance	balance	balance	Bsup	balance	balance	Bsup	balance	balance	balance	balance	balance	balance	balance	balance	balance	balance	balance	balance	balance	balance	balance	balance	balance	balance	balance	balance	balance	balance	balance	balance	balance	Bsup	balance	balance	balance	balance	balance	balance	balance	balance	balance	balance	balance	balance	balance	balance	balance	balance	balance	balance	balance	Bsup	balance	balance	balance	balance	balance	balance	Dsup	balance	balance	balance	balance	balance	balance	balance	balance	balance	balance	balance	balance	balance	balance	balance	balance	balance	balance	balance	balance	balance	balance	balance	balance	balance	balance	balance	balance	balance	balance	balance	balance	balance	balance	balance	balance	balance	balance	balance	balance	balance	balance	balance	balance	balance	balance	balance	balance	balance	balance	balance	balance	balance	balance	balance	balance	balance	balance	Bsup	Bsup	balance	Bsup	balance	balance	balance	balance	Bsup	Bsup	Bsup	balance	balance	balance	balance	balance	balance	balance	balance	balance	balance	balance	balance	Bsup	Bsup	balance	balance	balance	balance	balance	Bsup	balance	balance	balance	balance	balance	balance	Bsup	balance	balance	Bsup	Bsup	balance	balance	balance	balance	balance	balance	balance	balance	balance	balance	balance	balance	balance	balance	balance	balance	balance	balance	balance	balance	Bsup	balance	Bsup	balance	balance	balance	balance	balance	balance
triads258	TraesCS1A02G086500	TraesCS1B02G104900	TraesCS1D02G088000	balance	balance	balance	balance	balance	balance	balance	balance	balance	balance	balance	balance	balance	balance	balance	balance	balance	balance	balance	balance	balance	balance	balance	balance	balance	balance	balance	balance	balance	balance	balance	balance	balance	balance	balance	balance	balance	Bsup	Bsup	balance	balance	Bsup	balance	Bsup	Bsup	balance	balance	Bsup	balance	balance	Bsup	balance	Bsup	balance	balance	balance	balance	balance	balance	balance	balance	balance	balance	balance	balance	balance	Bsup	Bsup	balance	balance	balance	Bsup	Bsup	Bsup	balance	balance	balance	balance	Dsup	balance	balance	balance	balance	balance	Dsup	balance	Dsup	balance	balance	Dsup	balance	balance	balance	Asup	balance	balance	balance	balance	balance	Bsup	Bsup	Bsup	balance	Bsup	balance	Bsup	balance	balance	balance	balance	balance	Bsup	balance	balance	balance	Bsup	Bsup	balance	balance	Bsup	balance	balance	balance	balance	balance	Bsup	balance	balance	balance	balance	balance	balance	Bsup	balance	balance	Bsup	Bsup	balance	balance	balance	balance	Bsup	Bsup	balance	balance	balance	balance	Bsup	balance	balance	Bsup	balance	balance	balance	balance	Bsup	Bsup	Bsup	balance	balance	Bsup	balance	balance	balance	balance	Bsup	balance	balance	Bsup	Bsup	Bsup	Bsup	balance	balance	balance	balance	balance	balance	balance	Bsup	Bsup	balance	Bsup	balance	balance	balance	Bsup	Bsup	balance	balance	balance	balance	balance	balance	balance	balance	Bsup	balance	balance	balance	balance	balance	balance	balance	balance	Bsup	balance	balance	balance	balance	balance	balance	balance	balance	balance	balance	balance	balance	balance	balance	balance	Bsup	balance	balance	Bsup	balance	balance	balance	balance	balance	balance	balance	balance	balance	balance	balance	balance	balance	balance	balance	balance	balance	balance	balance	balance	balance	balance	balance	balance	balance	Bsup	balance	balance	balance	balance	balance	balance	balance	Bsup	balance	balance	balance	balance	balance	balance	balance	balance	balance	balance	balance	Bsup	balance	balance	balance	balance	Bsup	Bsup	Dsup	balance	balance	Bsup	balance	balance	balance	balance	balance	balance	balance	balance	balance	balance	balance	balance	balance	balance	balance	balance	balance	balance	balance	balance	balance	balance	balance	balance	balance	balance	balance	balance	Bsup	balance	balance	balance	balance	balance	balance	balance	balance	balance	balance	balance	balance	balance	balance	balance	balance	balance	balance	balance	balance	balance	balance	balance	balance	balance	balance	Bsup	Bsup	balance	Bsup	balance	Bsup	balance	balance	Bsup	Bsup	Bsup	balance	balance	balance	balance	balance	balance	balance	balance	balance	balance	balance	balance	Bsup	Bsup	balance	balance	balance	balance	balance	Bsup	balance	Bsup	balance	balance	balance	balance	Bsup	balance	balance	Bsup	Bsup	Bsup	Bsup	balance	balance	balance	balance	balance	balance	Bsup	balance	balance	balance	balance	balance	balance	Bsup	balance	balance	balance	balance	Bsup	Bsup	Bsup	balance	balance	balance	balance	balance	balance
triads259	TraesCS1A02G086600	TraesCS1B02G105100	TraesCS1D02G088100	balance	balance	balance	balance	balance	balance	balance	balance	balance	balance	balance	balance	balance	balance	balance	balance	balance	balance	balance	balance	balance	balance	balance	balance	balance	balance	balance	balance	balance	balance	balance	balance	balance	balance	balance	balance	balance	Bsup	Bsup	balance	balance	Bsup	balance	Bsup	Bsup	balance	balance	Bsup	balance	balance	Bsup	balance	Bsup	balance	balance	balance	balance	balance	balance	balance	balance	balance	balance	balance	balance	balance	Bsup	Bsup	balance	balance	balance	Bsup	Bsup	Bsup	balance	balance	balance	balance	Dsup	balance	balance	balance	balance	balance	Dsup	balance	Dsup	balance	balance	Dsup	balance	balance	balance	balance	balance	balance	balance	balance	balance	Bsup	Bsup	Bsup	balance	Bsup	balance	Bsup	balance	balance	balance	balance	balance	balance	balance	balance	balance	Bsup	Bsup	balance	balance	Bsup	balance	balance	balance	balance	balance	Bsup	balance	balance	balance	balance	balance	balance	Bsup	balance	balance	Bsup	Bsup	balance	balance	balance	balance	Bsup	Bsup	balance	balance	balance	balance	Bsup	balance	balance	Bsup	balance	balance	balance	balance	Bsup	Bsup	Bsup	balance	balance	Bsup	balance	balance	balance	balance	Bsup	balance	balance	Bsup	Bsup	balance	Bsup	balance	Bsup	balance	balance	balance	balance	balance	balance	Bsup	balance	Bsup	balance	balance	balance	balance	Bsup	balance	balance	balance	balance	balance	balance	balance	balance	Bsup	balance	balance	balance	balance	balance	balance	balance	balance	Bsup	balance	balance	balance	balance	balance	balance	balance	balance	balance	balance	balance	balance	balance	balance	balance	Bsup	balance	balance	Bsup	balance	balance	balance	balance	balance	balance	balance	balance	balance	balance	balance	balance	balance	balance	balance	balance	balance	balance	balance	balance	balance	balance	balance	balance	balance	Bsup	balance	balance	balance	balance	balance	balance	balance	Bsup	balance	balance	balance	balance	balance	balance	balance	balance	balance	balance	balance	Bsup	balance	balance	balance	balance	Bsup	Bsup	Dsup	balance	balance	Bsup	balance	balance	balance	balance	balance	balance	balance	balance	balance	balance	balance	balance	balance	balance	balance	balance	balance	balance	balance	balance	balance	balance	balance	balance	balance	balance	balance	balance	Bsup	balance	balance	balance	balance	balance	balance	balance	balance	balance	balance	balance	balance	balance	balance	balance	balance	balance	balance	balance	balance	Asup	balance	balance	balance	balance	balance	Bsup	Bsup	balance	Bsup	balance	Bsup	balance	balance	Bsup	Bsup	Bsup	balance	balance	balance	balance	balance	balance	balance	balance	balance	balance	balance	balance	Bsup	Bsup	balance	balance	balance	balance	balance	Bsup	balance	Bsup	balance	balance	balance	balance	Bsup	balance	balance	Bsup	Bsup	Bsup	Bsup	balance	balance	balance	balance	balance	balance	Bsup	balance	balance	balance	balance	balance	balance	balance	balance	balance	balance	balance	Bsup	Bsup	Bsup	balance	balance	balance	balance	balance	balance
triads260	TraesCS1A02G086800	TraesCS1B02G105200	TraesCS1D02G088200	balance	balance	balance	balance	balance	balance	balance	balance	balance	balance	balance	balance	balance	balance	balance	balance	balance	balance	balance	balance	balance	balance	balance	balance	balance	balance	balance	balance	balance	balance	balance	balance	balance	balance	balance	balance	balance	Bsup	Bsup	balance	balance	Bsup	balance	Bsup	Bsup	balance	balance	Bsup	balance	balance	Bsup	balance	Bsup	balance	balance	balance	balance	balance	balance	balance	balance	balance	balance	balance	balance	balance	Bsup	Bsup	balance	balance	balance	Bsup	Bsup	Bsup	balance	balance	balance	balance	Dsup	balance	balance	balance	balance	balance	Dsup	balance	Dsup	balance	balance	Dsup	balance	balance	balance	balance	balance	balance	balance	balance	balance	Bsup	Bsup	Bsup	balance	Bsup	balance	Bsup	balance	balance	balance	balance	balance	balance	balance	balance	balance	Bsup	Bsup	balance	balance	Bsup	balance	balance	balance	balance	balance	Bsup	balance	balance	balance	balance	balance	balance	Bsup	balance	balance	Bsup	Bsup	balance	balance	balance	balance	Bsup	Bsup	balance	balance	balance	balance	Bsup	balance	balance	Bsup	balance	balance	balance	balance	Bsup	Bsup	Bsup	balance	balance	Bsup	balance	balance	balance	balance	Bsup	balance	balance	Bsup	Bsup	balance	Bsup	balance	Bsup	balance	balance	balance	balance	balance	Bsup	Bsup	balance	Bsup	balance	balance	balance	Bsup	Bsup	balance	balance	balance	balance	balance	balance	balance	balance	Bsup	balance	balance	balance	balance	balance	balance	balance	balance	Bsup	balance	balance	balance	balance	balance	balance	balance	balance	balance	balance	balance	balance	balance	balance	balance	Bsup	balance	balance	Bsup	balance	balance	balance	balance	balance	balance	balance	balance	balance	balance	balance	balance	balance	balance	balance	balance	balance	balance	balance	balance	balance	balance	balance	balance	balance	Bsup	balance	balance	balance	balance	balance	balance	balance	Bsup	balance	balance	balance	balance	balance	balance	balance	balance	balance	balance	balance	Bsup	balance	balance	balance	balance	Bsup	Bsup	Dsup	balance	balance	Bsup	balance	balance	balance	balance	balance	balance	balance	balance	balance	balance	balance	balance	balance	balance	balance	balance	balance	balance	balance	balance	balance	balance	balance	balance	balance	balance	balance	balance	Bsup	balance	balance	balance	balance	balance	balance	balance	balance	balance	balance	balance	balance	balance	balance	balance	balance	balance	balance	balance	balance	balance	balance	balance	Bsup	balance	balance	Bsup	Bsup	balance	Bsup	balance	Bsup	balance	balance	Bsup	Bsup	Bsup	balance	balance	balance	balance	balance	balance	balance	balance	balance	balance	balance	balance	Bsup	Bsup	balance	balance	balance	balance	balance	Bsup	balance	Bsup	balance	balance	balance	balance	Bsup	balance	balance	Bsup	Bsup	Bsup	Bsup	balance	balance	balance	balance	balance	balance	Bsup	balance	balance	balance	balance	balance	balance	Bsup	balance	balance	balance	balance	Bsup	Bsup	Bsup	balance	balance	balance	balance	balance	balance
triads261	TraesCS1A02G086900	TraesCS1B02G105300	TraesCS1D02G088300	balance	balance	balance	balance	balance	balance	balance	balance	balance	balance	balance	balance	balance	balance	balance	balance	balance	balance	balance	balance	balance	balance	balance	balance	balance	balance	balance	balance	balance	balance	balance	balance	balance	balance	balance	balance	balance	Bsup	Bsup	balance	balance	Bsup	balance	Bsup	Bsup	balance	balance	Bsup	balance	balance	Bsup	balance	Bsup	balance	balance	balance	balance	balance	balance	balance	balance	balance	balance	balance	balance	balance	Bsup	Bsup	balance	balance	balance	Bsup	Bsup	Bsup	balance	balance	balance	balance	Dsup	balance	balance	balance	balance	balance	Dsup	balance	Dsup	balance	balance	Dsup	balance	balance	balance	balance	balance	balance	balance	balance	balance	Bsup	Bsup	Bsup	balance	Bsup	balance	Bsup	balance	balance	balance	balance	balance	balance	balance	balance	balance	Bsup	Bsup	balance	balance	Bsup	balance	balance	balance	balance	balance	Bsup	balance	balance	balance	balance	balance	balance	Bsup	balance	balance	Bsup	Bsup	balance	balance	balance	balance	Bsup	Bsup	balance	balance	balance	balance	Bsup	balance	balance	Bsup	balance	balance	balance	balance	Bsup	Bsup	Bsup	balance	balance	Bsup	balance	balance	balance	balance	Bsup	balance	balance	Bsup	Bsup	balance	Bsup	balance	balance	balance	balance	balance	balance	balance	Bsup	Bsup	balance	Bsup	balance	balance	balance	balance	Bsup	balance	balance	balance	balance	balance	balance	balance	balance	Bsup	balance	balance	balance	balance	balance	balance	balance	balance	Bsup	balance	balance	balance	balance	balance	balance	balance	balance	balance	balance	balance	balance	balance	balance	balance	Bsup	balance	balance	Bsup	balance	balance	balance	balance	balance	balance	balance	balance	balance	balance	balance	balance	balance	balance	balance	balance	balance	balance	balance	balance	balance	balance	balance	balance	balance	Bsup	balance	balance	balance	balance	balance	balance	balance	Bsup	balance	balance	balance	balance	balance	balance	balance	balance	balance	balance	balance	Bsup	balance	balance	balance	balance	Bsup	Bsup	Dsup	balance	balance	Bsup	balance	balance	balance	balance	balance	balance	balance	balance	balance	balance	balance	balance	balance	balance	balance	balance	balance	balance	balance	balance	balance	balance	balance	balance	balance	balance	balance	balance	Bsup	balance	balance	balance	balance	balance	balance	balance	balance	balance	balance	balance	balance	balance	balance	balance	balance	balance	balance	balance	balance	balance	balance	balance	balance	balance	balance	Bsup	Bsup	balance	Bsup	balance	Bsup	balance	balance	Bsup	Bsup	Bsup	balance	balance	balance	balance	balance	balance	balance	balance	balance	balance	balance	balance	Bsup	Bsup	balance	balance	balance	balance	balance	Bsup	balance	Bsup	balance	balance	balance	balance	Bsup	balance	balance	Bsup	Bsup	Bsup	Bsup	balance	balance	balance	balance	balance	balance	Bsup	balance	balance	balance	balance	balance	balance	Bsup	balance	balance	balance	balance	Bsup	Bsup	Bsup	balance	balance	balance	balance	balance	balance
triads262	TraesCS1A02G087100	TraesCS1B02G105700	TraesCS1D02G088700	balance	Bsup	balance	balance	balance	balance	balance	Bsup	balance	balance	balance	balance	balance	balance	balance	balance	balance	balance	balance	balance	Bsup	balance	balance	balance	balance	balance	balance	Bsup	balance	balance	balance	balance	balance	balance	balance	balance	balance	Bsup	Bsup	Bsup	balance	Bsup	balance	Bsup	Bsup	balance	Bsup	Bsup	balance	balance	Bsup	balance	Bsup	balance	balance	balance	balance	balance	balance	balance	balance	balance	Bsup	balance	balance	balance	Bsup	Bsup	balance	balance	balance	Bsup	Bsup	Bsup	balance	balance	balance	balance	Adom	balance	balance	balance	balance	balance	Adom	balance	Adom	balance	balance	Adom	Dsup	balance	balance	balance	balance	balance	balance	balance	balance	Bsup	Bsup	balance	balance	Bsup	balance	Bsup	balance	balance	balance	Bsup	Bsup	Bsup	balance	Bsup	balance	Bsup	Bsup	balance	balance	Bsup	balance	balance	balance	balance	balance	balance	balance	balance	Bsup	balance	balance	Bsup	Bsup	balance	balance	Bsup	balance	balance	Dsup	balance	balance	Bsup	Bsup	balance	balance	balance	balance	Bsup	balance	balance	Bsup	balance	balance	balance	balance	Bsup	Bsup	Bsup	balance	Bsup	Bsup	balance	Bsup	balance	balance	Bsup	Adom	balance	Bsup	Bsup	Bsup	Bsup	Bsup	Bsup	Bsup	balance	balance	balance	balance	Bsup	Bsup	balance	Bsup	balance	Bsup	balance	Bsup	Bsup	balance	balance	balance	balance	balance	balance	balance	balance	Bsup	Bsup	balance	balance	balance	Bsup	balance	balance	balance	Bsup	balance	balance	Bsup	Bsup	balance	balance	balance	balance	Dsup	balance	balance	Bsup	balance	balance	balance	Bsup	balance	balance	Bsup	Bsup	Bsup	balance	balance	balance	balance	balance	Adom	Bsup	balance	balance	Bsup	balance	balance	Bsup	balance	balance	Bsup	Bsup	Bsup	Bsup	Bsup	balance	Adom	balance	Bsup	balance	balance	balance	balance	Bsup	Bsup	Bsup	Bsup	balance	balance	balance	balance	Bsup	balance	balance	balance	balance	balance	balance	Bsup	Bsup	Bsup	balance	balance	Bsup	Bsup	Adom	balance	balance	Bsup	Bsup	balance	balance	balance	balance	balance	Dsup	balance	balance	balance	balance	balance	Bsup	balance	balance	Bsup	Bsup	Bsup	Bsup	balance	balance	balance	Bsup	balance	balance	Bsup	Bsup	balance	Bsup	Bsup	balance	balance	balance	balance	balance	balance	balance	Bsup	Bsup	balance	balance	balance	balance	Bsup	balance	balance	balance	Bsup	balance	Bsup	Bsup	balance	Bsup	balance	balance	Bsup	Bsup	balance	Bsup	balance	Bsup	balance	balance	Bsup	Bsup	Bsup	balance	balance	balance	balance	balance	Bsup	balance	balance	balance	balance	balance	balance	Bsup	Bsup	balance	balance	Dsup	balance	balance	Bsup	balance	Bsup	balance	balance	balance	balance	balance	balance	Dsup	Adom	Bsup	Bsup	Bsup	balance	balance	balance	balance	balance	balance	Bsup	balance	balance	balance	balance	balance	balance	Bsup	balance	balance	balance	balance	Adom	Adom	Adom	balance	balance	balance	balance	balance	balance
triads263	TraesCS1A02G087500	TraesCS1B02G106400	TraesCS1D02G088800	Bsup	Bsup	Bsup	Bsup	Bsup	Bsup	balance	Bsup	Bsup	Bsup	Bsup	Bsup	Bsup	Adom	Bsup	Bsup	Bsup	Bsup	balance	Bsup	balance	Adom	Adom	Bsup	Bsup	Bsup	Bsup	Bsup	balance	Bsup	Bsup	Bsup	balance	Bsup	Bsup	Bsup	Bsup	Bsup	Bsup	Bsup	Bsup	Bsup	Bsup	Bsup	Bsup	Bsup	balance	Bsup	Bsup	Bsup	Bsup	Bsup	Bsup	Bsup	Bsup	Bsup	Bsup	Bsup	Bsup	Bsup	Bsup	Bsup	Bsup	Bsup	balance	Bsup	Bsup	Bsup	Bsup	balance	Bsup	Bsup	Bsup	Bsup	Bsup	Bsup	Bsup	Bsup	Adom	Bsup	Bsup	Bsup	Bsup	Bsup	Adom	Adom	Dsup	balance	Bsup	Adom	Bsup	Bsup	Bsup	balance	Bsup	Bsup	Bsup	Bsup	Bsup	Bsup	Bsup	Bsup	Bsup	Bsup	Bsup	Bsup	Bsup	Bsup	Bsup	Bsup	unknown	Bsup	Bsup	Bsup	Bsup	Bsup	Bsup	Bsup	Bsup	Bsup	Bsup	Bsup	Bsup	Bsup	Bsup	Bsup	Bsup	Bsup	Bsup	Bsup	Bsup	Bsup	Bsup	Bsup	Bsup	Bsup	Bsup	Bsup	Bsup	Bsup	Bsup	Bsup	Bsup	Bsup	Bsup	Bsup	Bsup	Bsup	Bsup	unknown	Bsup	Bsup	Bsup	Bsup	Bsup	Bsup	Bsup	Bsup	Bsup	Bsup	Bsup	Bsup	Bsup	Bsup	Bsup	Bsup	Bsup	Bsup	Bsup	Bsup	Bsup	Bsup	Bsup	Bsup	Adom	Bsup	Bsup	Bsup	Bsup	Bsup	Bsup	Bsup	Bsup	Bsup	Bsup	Bsup	Bsup	Bsup	Bsup	Bsup	Bsup	Bsup	Bsup	Bsup	Bsup	Bsup	Bsup	Bsup	Bsup	Bsup	Bsup	Bsup	Bsup	Bsup	Bsup	Bsup	Bsup	Bsup	Bsup	Bsup	Bsup	Bsup	Bsup	Bsup	Bsup	Bsup	Bsup	Bsup	Adom	Bsup	Bsup	Bsup	Bsup	Bsup	Bsup	Bsup	Bsup	Bsup	Bsup	balance	Bsup	Bsup	Bsup	Bsup	Bsup	Bsup	Bsup	Bsup	Bsup	Dom	balance	Bsup	Bsup	Bsup	Bsup	Bsup	Bsup	Bsup	unknown	Bsup	Bsup	Bsup	Bsup	Bsup	Bsup	Bsup	Bsup	Bsup	Bsup	Bsup	balance	Adom	Adom	balance	Bsup	Bsup	Bsup	Bsup	Bsup	Bsup	Bsup	Bsup	Bsup	Bsup	Bsup	Bsup	Bsup	Dsup	Adom	Bsup	Bsup	Bsup	Bsup	Bsup	Bsup	balance	Bsup	Bsup	balance	Bsup	Bsup	Bsup	Bsup	Bsup	Bsup	Bsup	Bsup	Bsup	Bsup	Bsup	Bsup	Bsup	Bsup	Bsup	Bsup	Adom	Bsup	Bsup	Bsup	Bsup	Bsup	Bsup	Bsup	balance	Bsup	Adom	Bsup	Adom	Bsup	Bsup	Bsup	Bsup	Bsup	Bsup	Bsup	Bsup	Bsup	Bsup	Bsup	Bsup	Bsup	Bsup	Adom	Bsup	balance	Bsup	Bsup	Bsup	Bsup	Bsup	Bsup	Bsup	Bsup	Bsup	Bsup	Bsup	Bsup	Bsup	Bsup	Bsup	Bsup	Adom	Bsup	Bsup	Bsup	Bsup	Bsup	Bsup	Bsup	Bsup	Bsup	Bsup	Bsup	Bsup	Bsup	Bsup	Bsup	Bsup	Bsup	Bsup	Bsup	Bsup	Bsup	Bsup	Bsup	Bsup	Bsup	Bsup	Bsup	Bsup	Bsup	Bsup	Bsup	Bsup	Bsup	Bsup	Bsup	Adom	Bsup	Bsup	Bsup	Bsup	Bsup	Bsup	Bsup	Adom	Bsup	Bsup	Bsup	Bsup	Bsup	Bsup	Adom	Bsup	Bsup	Bsup	Bsup
triads264	TraesCS1A02G087900	TraesCS1B02G106900	TraesCS1D02G089200	balance	balance	balance	balance	balance	balance	balance	balance	balance	balance	balance	balance	balance	balance	balance	balance	balance	balance	balance	balance	balance	balance	balance	balance	balance	balance	balance	balance	balance	balance	balance	balance	balance	balance	balance	balance	balance	Bsup	Bsup	balance	balance	Bsup	balance	Bsup	Bsup	balance	balance	Bsup	balance	balance	Bsup	balance	Bsup	balance	balance	balance	balance	balance	balance	balance	balance	balance	balance	balance	balance	balance	Bsup	Bsup	balance	balance	balance	Bsup	Bsup	Bsup	balance	balance	balance	balance	Dsup	balance	balance	balance	balance	balance	Dsup	balance	Dsup	balance	balance	Dsup	balance	balance	balance	balance	balance	balance	balance	balance	balance	Bsup	Bsup	Bsup	balance	Bsup	balance	Bsup	balance	balance	balance	balance	balance	balance	balance	balance	balance	Bsup	Bsup	balance	balance	Bsup	balance	balance	balance	balance	balance	Bsup	balance	balance	balance	balance	balance	balance	Bsup	balance	balance	Bsup	Bsup	balance	balance	balance	balance	Bsup	Bsup	balance	balance	balance	balance	Bsup	balance	balance	Bsup	balance	balance	balance	balance	Bsup	Bsup	Bsup	balance	balance	Bsup	balance	balance	balance	balance	Bsup	balance	balance	Bsup	Bsup	Bsup	Bsup	balance	Bsup	balance	balance	balance	balance	balance	Bsup	Bsup	balance	Bsup	balance	balance	balance	balance	Bsup	balance	balance	balance	balance	balance	balance	balance	balance	Bsup	balance	balance	balance	balance	balance	balance	balance	balance	Bsup	balance	balance	balance	balance	balance	balance	balance	balance	balance	balance	balance	balance	balance	balance	balance	Bsup	balance	balance	Bsup	balance	balance	balance	balance	balance	balance	balance	balance	balance	balance	balance	balance	balance	balance	balance	balance	balance	balance	balance	balance	balance	balance	balance	balance	balance	Bsup	balance	balance	balance	balance	balance	balance	balance	Bsup	balance	balance	balance	balance	balance	balance	balance	balance	balance	balance	balance	Bsup	balance	balance	balance	balance	Bsup	Bsup	Dsup	balance	balance	Bsup	balance	balance	balance	balance	balance	balance	balance	balance	balance	balance	balance	balance	balance	balance	balance	balance	balance	balance	balance	balance	balance	balance	balance	balance	balance	balance	balance	balance	Bsup	balance	balance	balance	balance	balance	balance	balance	balance	balance	balance	balance	balance	balance	balance	balance	balance	balance	balance	balance	balance	balance	balance	balance	Bsup	balance	balance	Bsup	Bsup	balance	Bsup	balance	Bsup	balance	balance	Bsup	Bsup	Bsup	balance	balance	balance	balance	balance	balance	balance	balance	balance	balance	balance	balance	Bsup	Bsup	balance	balance	balance	balance	balance	Bsup	balance	Bsup	balance	balance	balance	balance	Bsup	balance	balance	Bsup	Bsup	Bsup	Bsup	balance	balance	balance	balance	balance	balance	Bsup	balance	balance	balance	balance	balance	balance	Bsup	balance	balance	balance	balance	Bsup	Bsup	Bsup	balance	balance	balance	balance	balance	balance
triads265	TraesCS1A02G088000	TraesCS1B02G107000	TraesCS1D02G089300	balance	balance	balance	balance	balance	balance	balance	balance	balance	balance	balance	balance	balance	balance	balance	balance	balance	balance	balance	balance	balance	balance	balance	balance	balance	balance	balance	balance	balance	balance	balance	balance	balance	balance	balance	balance	balance	Bsup	Bsup	balance	balance	Bsup	balance	Bsup	Bsup	balance	balance	Bsup	balance	balance	Bsup	balance	Bsup	balance	balance	balance	balance	balance	balance	balance	balance	balance	balance	balance	balance	balance	Bsup	Bsup	balance	balance	balance	Bsup	Bsup	Bsup	balance	balance	balance	balance	Dsup	balance	balance	balance	balance	balance	Dsup	balance	Dsup	balance	balance	Dsup	balance	balance	balance	balance	balance	balance	balance	balance	balance	Bsup	Bsup	Bsup	balance	Bsup	balance	Bsup	balance	balance	balance	balance	balance	balance	balance	balance	balance	Bsup	Bsup	balance	balance	Bsup	balance	balance	balance	balance	balance	Bsup	balance	balance	balance	balance	balance	balance	Bsup	balance	balance	Bsup	Bsup	balance	balance	balance	balance	Bsup	Bsup	balance	balance	balance	balance	Bsup	balance	balance	Bsup	balance	balance	balance	balance	Bsup	Bsup	Bsup	balance	balance	Bsup	balance	balance	balance	balance	Bsup	balance	balance	Bsup	Bsup	balance	Bsup	balance	balance	balance	balance	balance	balance	balance	balance	Bsup	balance	Bsup	balance	balance	balance	balance	Bsup	balance	balance	balance	balance	balance	balance	balance	balance	Bsup	balance	balance	balance	balance	balance	balance	balance	balance	Bsup	balance	balance	balance	balance	balance	balance	balance	balance	balance	balance	balance	balance	balance	balance	balance	Bsup	balance	balance	Bsup	balance	balance	balance	balance	balance	balance	balance	balance	balance	balance	balance	balance	balance	balance	balance	balance	balance	balance	balance	balance	balance	balance	balance	balance	balance	Bsup	balance	balance	balance	balance	balance	balance	balance	Bsup	balance	balance	balance	balance	balance	balance	balance	balance	balance	balance	balance	Bsup	balance	balance	balance	balance	Bsup	Bsup	Dsup	balance	balance	Bsup	balance	balance	balance	balance	balance	balance	balance	balance	balance	balance	balance	balance	balance	balance	balance	balance	balance	balance	balance	balance	balance	balance	balance	balance	balance	balance	balance	balance	Bsup	balance	balance	balance	balance	balance	balance	balance	balance	balance	balance	balance	balance	balance	balance	balance	balance	balance	balance	balance	balance	balance	balance	balance	balance	balance	balance	Bsup	Bsup	balance	Bsup	balance	Bsup	balance	balance	Bsup	Bsup	Bsup	balance	balance	balance	balance	balance	balance	balance	balance	balance	balance	balance	balance	Bsup	Bsup	balance	balance	balance	balance	balance	Bsup	balance	Bsup	balance	balance	balance	balance	Bsup	balance	balance	Bsup	Bsup	Bsup	Bsup	balance	balance	balance	balance	balance	balance	Bsup	balance	balance	balance	balance	balance	balance	Bsup	balance	balance	balance	balance	Bsup	Bsup	Bsup	balance	balance	balance	balance	balance	balance
triads266	TraesCS1A02G088200	TraesCS1B02G107200	TraesCS1D02G089500	balance	balance	balance	balance	balance	balance	balance	balance	balance	balance	balance	balance	balance	balance	Dsup	balance	balance	balance	balance	balance	balance	balance	balance	balance	balance	balance	balance	balance	balance	balance	balance	balance	balance	balance	balance	balance	balance	Bsup	Bsup	balance	balance	Bsup	balance	Bsup	Bsup	balance	balance	Bsup	balance	balance	balance	balance	Bsup	balance	balance	balance	balance	balance	balance	balance	balance	balance	balance	balance	balance	balance	Bsup	Bsup	balance	balance	balance	Bsup	Bsup	Bsup	balance	balance	balance	balance	Dsup	balance	balance	balance	balance	balance	Dsup	balance	Dsup	balance	balance	Dsup	balance	balance	balance	balance	balance	balance	balance	balance	balance	Bsup	Bsup	Bsup	balance	Bsup	balance	Bsup	balance	balance	balance	balance	balance	balance	balance	balance	balance	Bsup	Bsup	balance	balance	Bsup	balance	balance	balance	balance	balance	Bsup	balance	balance	balance	balance	balance	balance	Bsup	balance	balance	Bsup	Bsup	balance	balance	balance	balance	Bsup	Bsup	balance	balance	balance	balance	Bsup	balance	balance	Bsup	balance	balance	balance	balance	Bsup	Bsup	Bsup	balance	balance	Bsup	balance	balance	balance	balance	Bsup	balance	balance	Bsup	Bsup	Bsup	Bsup	balance	balance	balance	balance	balance	balance	balance	balance	Bsup	balance	Bsup	balance	balance	balance	Bsup	Bsup	balance	balance	balance	balance	balance	balance	balance	balance	Bsup	balance	balance	balance	balance	balance	balance	balance	balance	Bsup	balance	balance	balance	balance	balance	balance	balance	balance	balance	balance	balance	balance	balance	balance	balance	Bsup	balance	balance	Bsup	balance	balance	balance	balance	balance	balance	balance	balance	balance	balance	balance	balance	balance	balance	balance	balance	balance	balance	balance	balance	balance	balance	balance	balance	balance	Bsup	balance	balance	balance	balance	balance	balance	balance	Bsup	balance	balance	balance	balance	balance	balance	balance	balance	balance	balance	balance	Bsup	balance	balance	balance	balance	Bsup	Bsup	Dsup	balance	balance	Bsup	balance	balance	balance	balance	balance	balance	balance	balance	balance	balance	balance	balance	balance	balance	balance	balance	balance	balance	balance	balance	balance	balance	balance	balance	balance	balance	balance	balance	Bsup	balance	balance	balance	balance	balance	balance	balance	balance	balance	balance	balance	balance	balance	balance	balance	balance	balance	balance	balance	balance	balance	balance	balance	balance	balance	balance	Bsup	Bsup	balance	Bsup	balance	Bsup	balance	balance	Bsup	Bsup	Bsup	balance	balance	balance	balance	balance	balance	balance	balance	balance	balance	balance	balance	Bsup	Bsup	balance	balance	balance	balance	balance	Bsup	balance	Bsup	balance	balance	balance	balance	Bsup	balance	balance	Bsup	Bsup	Bsup	Bsup	balance	balance	balance	balance	balance	balance	Bsup	balance	balance	balance	balance	balance	balance	Bsup	balance	balance	balance	balance	Bsup	Bsup	Bsup	balance	balance	balance	balance	balance	balance
triads267	TraesCS1A02G088400	TraesCS1B02G107400	TraesCS1D02G089900	balance	Asup	Asup	Asup	balance	Asup	balance	balance	Asup	balance	balance	balance	balance	Asup	balance	balance	balance	balance	Bsup	Bsup	balance	Bsup	balance	Asup	balance	balance	balance	balance	Bsup	balance	balance	balance	Bsup	Bsup	Bsup	Asup	balance	Bsup	Bsup	balance	Bsup	Bsup	balance	Bsup	Bsup	balance	Bsup	Bsup	balance	balance	Bsup	Bsup	Bsup	Bsup	balance	balance	balance	balance	balance	balance	balance	balance	balance	Bsup	Bsup	balance	Bsup	Bsup	balance	Bsup	balance	Bsup	Bsup	Bsup	Bsup	Bsup	balance	balance	Bsup	balance	balance	balance	balance	balance	Bsup	balance	Bsup	Bsup	Dsup	Bsup	Asup	Asup	balance	Bsup	Bsup	Bsup	balance	balance	Bsup	Bsup	Bsup	Bsup	Bsup	Dom	balance	Bsup	Asup	balance	balance	balance	balance	Dom	Asup	Asup	Bsup	Bsup	Bsup	balance	Asup	Bsup	balance	Bsup	Asup	balance	balance	Bsup	Asup	balance	Asup	balance	Asup	balance	Bsup	balance	Bsup	Bsup	Bsup	Bsup	Bsup	Bsup	balance	Dom	Bsup	Bsup	balance	Asup	Bsup	Bsup	balance	balance	Bsup	balance	balance	Asup	balance	Bsup	Bsup	Bsup	Bsup	balance	Bsup	balance	balance	balance	balance	Bsup	Bsup	balance	Bsup	Dom	Bsup	Bsup	Asup	Bsup	Asup	Bsup	balance	balance	Bsup	Dom	Bsup	balance	Bsup	Asup	balance	Asup	Bsup	Bsup	Asup	balance	balance	Bsup	Bsup	balance	Asup	Bsup	Bsup	balance	Asup	Asup	balance	balance	balance	Asup	balance	Bsup	Bsup	Asup	balance	balance	balance	balance	balance	Bsup	Asup	balance	Bsup	balance	balance	Asup	balance	Bsup	balance	balance	Bsup	Asup	Asup	Bsup	Asup	Bsup	Asup	Asup	Asup	Asup	balance	Asup	balance	Asup	Bsup	Asup	Bsup	Asup	Asup	Asup	balance	Asup	Asup	balance	balance	Asup	Bsup	balance	Asup	Asup	balance	balance	Asup	balance	Bsup	Asup	balance	balance	Asup	balance	balance	balance	balance	balance	Bsup	Asup	Bsup	balance	balance	Bsup	balance	Bsup	Bsup	Adom	Asup	balance	Bsup	balance	balance	balance	Asup	balance	balance	balance	Bsup	balance	balance	Asup	balance	Asup	balance	balance	Asup	balance	balance	balance	balance	balance	balance	balance	Asup	balance	Asup	balance	Asup	Bsup	balance	Dom	Asup	Bsup	balance	balance	balance	balance	balance	balance	balance	balance	balance	balance	balance	balance	balance	Bsup	balance	balance	balance	Dom	balance	Bsup	Bsup	balance	Bsup	Bsup	balance	Bsup	balance	Bsup	balance	balance	Bsup	Bsup	Bsup	balance	balance	balance	balance	balance	Asup	balance	balance	balance	balance	balance	balance	Bsup	Bsup	Asup	balance	balance	balance	Asup	Bsup	Asup	Bsup	Asup	Bsup	Asup	Asup	Dom	Asup	balance	Dom	Bsup	Bsup	Bsup	balance	balance	Asup	Asup	balance	balance	Dom	Asup	balance	Asup	balance	balance	balance	Bsup	balance	balance	Asup	balance	Bsup	Bsup	Bsup	balance	Dsup	balance	balance	Asup	Asup
triads268	TraesCS1A02G088600	TraesCS1B02G107600	TraesCS1D02G090000	balance	balance	balance	balance	balance	balance	balance	balance	balance	balance	balance	balance	balance	balance	balance	balance	balance	balance	balance	balance	balance	balance	balance	balance	balance	balance	balance	balance	balance	balance	balance	balance	balance	balance	balance	balance	balance	Bsup	Bsup	balance	balance	Bsup	balance	Bsup	Bsup	balance	balance	Bsup	balance	balance	balance	Asup	Bsup	balance	balance	balance	balance	balance	balance	balance	balance	balance	balance	balance	balance	balance	Bsup	Bsup	balance	balance	balance	Bsup	Bsup	balance	Asup	balance	balance	balance	Dsup	balance	balance	balance	balance	balance	Dsup	balance	Dsup	balance	balance	Dsup	balance	balance	balance	balance	balance	balance	balance	balance	balance	Bsup	Bsup	Bsup	balance	Bsup	balance	Bsup	balance	balance	balance	balance	balance	Bsup	balance	balance	balance	Bsup	Bsup	balance	balance	Bsup	balance	balance	balance	balance	balance	Bsup	balance	balance	balance	balance	balance	balance	Bsup	balance	balance	Bsup	Bsup	balance	balance	balance	balance	Bsup	Bsup	balance	balance	balance	balance	Bsup	balance	Asup	Bsup	balance	balance	balance	balance	Bsup	Bsup	Bsup	balance	balance	Bsup	balance	balance	balance	balance	Bsup	balance	balance	Bsup	Bsup	Bsup	Bsup	balance	Bsup	balance	balance	balance	balance	balance	Bsup	Bsup	balance	Bsup	balance	balance	balance	Bsup	Bsup	balance	balance	balance	balance	balance	balance	balance	Bsup	Bsup	Bsup	balance	balance	balance	balance	balance	balance	balance	Bsup	balance	balance	balance	balance	balance	balance	balance	balance	balance	balance	balance	balance	balance	balance	balance	Bsup	balance	balance	Bsup	balance	balance	balance	balance	balance	Bsup	balance	Asup	balance	balance	balance	Asup	balance	balance	balance	balance	balance	balance	balance	balance	Asup	balance	balance	Asup	balance	Bsup	balance	balance	balance	balance	balance	balance	balance	Bsup	balance	balance	balance	balance	balance	Bsup	balance	Asup	balance	balance	Bsup	Bsup	balance	balance	balance	balance	Bsup	Bsup	Dsup	balance	balance	Bsup	balance	balance	balance	balance	balance	balance	balance	balance	balance	balance	balance	Bsup	balance	balance	balance	balance	balance	balance	Bsup	balance	Bsup	balance	balance	balance	balance	balance	balance	balance	Bsup	balance	balance	balance	balance	balance	balance	balance	balance	balance	balance	balance	balance	balance	balance	balance	balance	balance	balance	balance	balance	balance	balance	balance	Bsup	balance	balance	Bsup	Bsup	balance	Bsup	balance	Bsup	balance	balance	Bsup	Bsup	Bsup	balance	balance	balance	balance	balance	balance	balance	balance	balance	balance	balance	balance	Bsup	Bsup	balance	balance	balance	balance	balance	Bsup	balance	Bsup	balance	balance	balance	balance	Bsup	balance	balance	Bsup	Bsup	Bsup	Bsup	balance	balance	balance	balance	balance	balance	Bsup	balance	balance	balance	balance	balance	balance	Bsup	balance	balance	balance	balance	Bsup	Bsup	Bsup	balance	balance	balance	balance	balance	balance
triads269	TraesCS1A02G088900	TraesCS1B02G107800	TraesCS1D02G090200	balance	balance	Dsup	balance	balance	Bsup	balance	balance	balance	balance	balance	balance	balance	balance	balance	balance	balance	balance	balance	balance	Bsup	Bsup	balance	balance	balance	balance	balance	balance	Bsup	balance	balance	balance	Bsup	Bsup	Bsup	balance	balance	Bsup	Bsup	Bsup	balance	Bsup	balance	Bsup	Bsup	balance	Bsup	Bsup	Bsup	balance	Bsup	balance	Bsup	balance	balance	balance	balance	Bsup	Bsup	Bsup	Bsup	Bsup	Bsup	Bsup	Bsup	balance	Bsup	Bsup	balance	Bsup	balance	Bsup	Bsup	Bsup	balance	balance	Bsup	balance	Adom	balance	Bsup	Bsup	balance	balance	Adom	Bsup	Dsup	Bsup	balance	Adom	balance	balance	balance	balance	Bsup	balance	balance	Bsup	Bsup	Bsup	Bsup	Bsup	balance	Bsup	balance	Bsup	balance	balance	balance	Bsup	Bsup	Bsup	balance	Bsup	balance	Bsup	Bsup	balance	balance	Bsup	Bsup	balance	balance	balance	balance	Bsup	Bsup	balance	Bsup	balance	Bsup	balance	Bsup	balance	Bsup	Bsup	Bsup	balance	balance	balance	balance	Bsup	Bsup	Bsup	Bsup	Bsup	balance	Bsup	balance	balance	Bsup	balance	Bsup	balance	Bsup	Bsup	Bsup	Bsup	Bsup	Bsup	Bsup	Bsup	Bsup	balance	balance	Bsup	Bsup	balance	Bsup	Bsup	Bsup	Bsup	Bsup	Bsup	balance	balance	balance	balance	Bsup	Bsup	Bsup	balance	Bsup	balance	Bsup	balance	Bsup	Bsup	balance	Bsup	balance	Bsup	Bsup	balance	Bsup	Bsup	Bsup	Bsup	balance	balance	balance	balance	balance	balance	balance	Bsup	balance	balance	balance	balance	balance	balance	balance	Bsup	balance	balance	balance	Bsup	Bsup	balance	balance	Bsup	balance	Bsup	Bsup	balance	balance	balance	balance	Bsup	Bsup	balance	Bsup	Bsup	Bsup	balance	Bsup	Bsup	balance	balance	Bsup	Bsup	balance	balance	Bsup	Bsup	Bsup	balance	Bsup	balance	Bsup	balance	balance	Bsup	balance	Bsup	Bsup	balance	Bsup	balance	Bsup	balance	balance	Bsup	balance	Bsup	balance	Bsup	balance	balance	Bsup	balance	balance	balance	balance	Bsup	Bsup	Adom	Bsup	balance	Bsup	Bsup	balance	balance	balance	Bsup	balance	balance	Bsup	Bsup	balance	balance	balance	Bsup	balance	Bsup	balance	Bsup	Bsup	Bsup	balance	balance	balance	balance	balance	balance	balance	Bsup	balance	Bsup	balance	Bsup	balance	balance	balance	balance	balance	Bsup	Bsup	Bsup	balance	balance	Bsup	Bsup	balance	balance	balance	Bsup	balance	Bsup	Bsup	Bsup	balance	Bsup	Bsup	balance	Bsup	Bsup	balance	Bsup	Bsup	Bsup	balance	balance	Bsup	Bsup	Bsup	balance	balance	balance	Bsup	balance	balance	balance	balance	balance	balance	balance	balance	Bsup	Bsup	balance	balance	balance	balance	Bsup	Bsup	balance	Bsup	balance	Bsup	balance	balance	Bsup	balance	balance	Bsup	Bsup	Bsup	Bsup	balance	Bsup	Bsup	balance	balance	balance	Bsup	balance	balance	balance	balance	balance	balance	Bsup	balance	balance	balance	balance	Bsup	Bsup	Bsup	balance	balance	balance	balance	balance	balance
triads270	TraesCS1A02G108800	TraesCS1B02G108100	TraesCS1D02G090300	balance	balance	balance	balance	balance	balance	balance	balance	balance	balance	balance	balance	balance	balance	balance	balance	balance	balance	balance	balance	balance	balance	balance	balance	balance	balance	balance	balance	balance	balance	balance	balance	balance	balance	Bsup	balance	balance	Bsup	Bsup	balance	balance	Bsup	balance	Bsup	Bsup	balance	balance	Bsup	balance	balance	Bsup	balance	Bsup	Bsup	balance	balance	balance	balance	balance	balance	balance	balance	balance	balance	balance	balance	Bsup	Bsup	balance	balance	balance	Bsup	Bsup	Bsup	balance	balance	balance	balance	Dsup	balance	balance	Bsup	balance	balance	Dsup	balance	Dsup	balance	balance	Dsup	balance	balance	balance	balance	balance	balance	balance	balance	balance	Bsup	Bsup	Bsup	balance	Bsup	balance	Bsup	balance	balance	balance	balance	Bsup	balance	balance	balance	balance	Bsup	Bsup	balance	balance	Bsup	balance	balance	balance	balance	balance	Bsup	balance	balance	Bsup	balance	balance	balance	Bsup	balance	Bsup	Bsup	Bsup	balance	balance	balance	balance	Bsup	Bsup	balance	balance	Bsup	balance	Bsup	balance	balance	Bsup	balance	balance	balance	balance	Bsup	Bsup	Bsup	balance	balance	Bsup	balance	Bsup	balance	balance	Bsup	balance	balance	Bsup	Bsup	Bsup	Bsup	balance	Bsup	balance	balance	balance	balance	balance	Bsup	Bsup	balance	Bsup	balance	balance	balance	balance	Bsup	balance	balance	balance	balance	balance	balance	balance	balance	Bsup	balance	balance	balance	balance	balance	balance	balance	balance	Bsup	balance	balance	balance	balance	balance	balance	balance	balance	balance	balance	balance	balance	balance	balance	balance	Bsup	balance	balance	Bsup	balance	balance	balance	balance	balance	balance	balance	balance	balance	balance	balance	balance	balance	balance	balance	balance	balance	balance	balance	balance	balance	balance	balance	balance	balance	Bsup	balance	balance	balance	balance	balance	balance	balance	Bsup	balance	balance	balance	balance	balance	balance	balance	balance	Bsup	balance	balance	Bsup	balance	balance	balance	balance	Bsup	Bsup	Dsup	Bsup	balance	Bsup	Bsup	balance	balance	balance	Bsup	balance	balance	Bsup	balance	balance	balance	balance	balance	balance	balance	balance	balance	balance	balance	balance	balance	balance	balance	balance	balance	balance	balance	balance	Bsup	balance	balance	balance	balance	balance	balance	balance	balance	balance	balance	balance	balance	balance	balance	balance	balance	balance	balance	balance	balance	balance	balance	balance	Bsup	balance	balance	Bsup	Bsup	balance	Bsup	balance	Bsup	balance	balance	Bsup	Bsup	Bsup	balance	balance	balance	balance	balance	balance	balance	balance	balance	balance	balance	balance	Bsup	Bsup	balance	balance	balance	balance	balance	Bsup	balance	Bsup	balance	balance	Bsup	balance	Bsup	balance	balance	Bsup	Bsup	Bsup	Bsup	balance	Bsup	balance	balance	balance	balance	Bsup	balance	balance	balance	balance	balance	balance	Bsup	balance	balance	balance	balance	Bsup	Bsup	Bsup	balance	balance	balance	balance	balance	balance
triads271	TraesCS1A02G108900	TraesCS1B02G108200	TraesCS1D02G090400	balance	balance	balance	balance	balance	balance	balance	balance	balance	balance	balance	balance	balance	balance	balance	balance	balance	balance	balance	balance	balance	balance	balance	balance	balance	balance	balance	balance	balance	balance	balance	balance	balance	balance	balance	balance	balance	Bsup	Bsup	balance	balance	Bsup	balance	Bsup	Bsup	balance	balance	Bsup	balance	balance	Bsup	balance	Bsup	balance	balance	balance	balance	balance	balance	balance	balance	balance	balance	balance	balance	balance	Bsup	Bsup	balance	balance	balance	Bsup	Bsup	Bsup	balance	balance	balance	balance	Dsup	balance	balance	balance	balance	balance	Dsup	balance	Dsup	balance	balance	Dsup	balance	balance	balance	balance	balance	balance	balance	balance	balance	Bsup	Bsup	Bsup	balance	Bsup	balance	Bsup	balance	balance	balance	balance	balance	balance	balance	balance	balance	Bsup	Bsup	balance	balance	Bsup	balance	balance	balance	balance	balance	Bsup	balance	balance	balance	balance	balance	balance	Bsup	balance	balance	Bsup	Bsup	balance	balance	balance	balance	Bsup	Bsup	balance	balance	balance	balance	Bsup	balance	balance	Bsup	balance	balance	balance	balance	Bsup	Bsup	Bsup	balance	balance	Bsup	balance	balance	balance	balance	Bsup	balance	balance	Bsup	Bsup	balance	Bsup	balance	balance	balance	balance	balance	balance	balance	balance	Bsup	balance	Bsup	balance	balance	balance	Bsup	Bsup	balance	balance	balance	balance	balance	balance	balance	balance	Bsup	balance	balance	balance	balance	balance	balance	balance	balance	Bsup	balance	balance	balance	balance	balance	balance	balance	balance	balance	balance	balance	balance	balance	balance	balance	Bsup	balance	balance	Bsup	balance	balance	balance	balance	balance	balance	balance	balance	balance	balance	balance	balance	balance	balance	balance	balance	balance	balance	balance	balance	balance	balance	balance	balance	balance	Bsup	balance	balance	balance	balance	balance	balance	balance	Bsup	balance	balance	balance	balance	balance	balance	balance	balance	balance	balance	balance	Bsup	balance	balance	balance	balance	Bsup	Bsup	Dsup	balance	balance	Bsup	balance	balance	balance	balance	balance	balance	balance	balance	balance	balance	balance	balance	balance	balance	balance	balance	balance	balance	balance	balance	balance	balance	balance	balance	balance	balance	balance	balance	Bsup	balance	balance	balance	balance	balance	balance	balance	balance	balance	balance	balance	balance	balance	balance	balance	balance	balance	balance	balance	balance	balance	balance	balance	balance	balance	balance	Bsup	Bsup	balance	Bsup	balance	Bsup	balance	balance	Bsup	Bsup	Bsup	balance	balance	balance	balance	balance	balance	balance	balance	balance	balance	balance	balance	Bsup	Bsup	balance	balance	balance	balance	balance	Bsup	balance	Bsup	balance	balance	balance	balance	Bsup	balance	balance	Bsup	Bsup	Bsup	Bsup	balance	balance	balance	balance	balance	balance	Bsup	balance	balance	balance	balance	balance	balance	Bsup	balance	balance	balance	balance	Bsup	Bsup	Bsup	balance	balance	balance	balance	balance	balance
triads272	TraesCS1A02G109200	TraesCS1B02G108700	TraesCS1D02G090900	balance	balance	balance	balance	balance	balance	balance	balance	Asup	balance	balance	balance	balance	balance	balance	balance	Asup	balance	balance	balance	balance	balance	balance	balance	balance	balance	balance	balance	balance	Asup	balance	balance	balance	balance	balance	balance	balance	Bsup	Bsup	balance	balance	Bsup	balance	Bsup	Bsup	balance	balance	Bsup	balance	balance	balance	balance	Bsup	balance	balance	balance	Asup	balance	balance	balance	balance	balance	balance	balance	balance	balance	Bsup	Bsup	balance	balance	balance	balance	Bsup	Bsup	balance	balance	balance	balance	Dsup	balance	balance	balance	balance	balance	Dsup	balance	Dsup	balance	balance	Dsup	Asup	balance	balance	Asup	balance	balance	balance	balance	balance	Bsup	Bsup	Bsup	balance	Bsup	balance	Bsup	balance	balance	balance	balance	balance	balance	balance	balance	balance	Bsup	Bsup	balance	balance	Bsup	balance	Asup	balance	balance	balance	Bsup	balance	balance	balance	balance	balance	balance	Bsup	balance	balance	Bsup	Bsup	balance	balance	balance	balance	Bsup	Bsup	balance	balance	balance	balance	Bsup	balance	balance	Bsup	Asup	balance	balance	balance	balance	Bsup	Bsup	balance	balance	Bsup	balance	balance	balance	balance	Bsup	balance	balance	Bsup	Bsup	balance	Bsup	balance	balance	balance	balance	balance	balance	balance	balance	Bsup	balance	Bsup	balance	balance	balance	balance	Bsup	balance	balance	balance	balance	balance	balance	balance	balance	Bsup	balance	balance	balance	balance	balance	balance	balance	balance	Bsup	balance	balance	balance	balance	balance	balance	balance	balance	balance	balance	balance	balance	balance	balance	balance	Bsup	balance	balance	Bsup	balance	balance	balance	balance	balance	balance	balance	balance	balance	balance	balance	balance	balance	balance	balance	balance	balance	balance	balance	balance	balance	balance	balance	balance	balance	Bsup	balance	balance	balance	balance	balance	balance	balance	Bsup	balance	balance	balance	balance	balance	balance	Asup	balance	balance	balance	balance	Bsup	balance	balance	balance	balance	Bsup	Bsup	Dsup	balance	balance	Bsup	balance	balance	balance	balance	balance	balance	Asup	balance	balance	balance	balance	balance	balance	balance	balance	balance	balance	balance	Asup	balance	balance	balance	balance	balance	balance	balance	balance	balance	Bsup	balance	balance	balance	balance	balance	balance	balance	balance	balance	balance	balance	balance	balance	balance	balance	balance	balance	balance	balance	balance	balance	balance	balance	balance	balance	balance	Bsup	Bsup	balance	Bsup	balance	Bsup	Asup	balance	Bsup	Bsup	Bsup	balance	balance	balance	balance	balance	balance	balance	balance	balance	balance	balance	balance	Bsup	Bsup	balance	balance	balance	balance	balance	Bsup	balance	Bsup	balance	balance	balance	balance	Bsup	balance	balance	Bsup	Bsup	Bsup	Bsup	balance	balance	balance	balance	balance	balance	Bsup	balance	balance	balance	balance	balance	balance	balance	balance	balance	balance	balance	Bsup	Bsup	Bsup	balance	balance	balance	balance	balance	balance
triads273	TraesCS1A02G109300	TraesCS1B02G108800	TraesCS1D02G091000	balance	balance	balance	balance	balance	balance	balance	balance	balance	balance	balance	balance	balance	balance	balance	balance	balance	balance	Bsup	balance	balance	balance	balance	balance	balance	balance	balance	balance	balance	balance	balance	balance	balance	balance	balance	balance	balance	Bsup	Bsup	balance	balance	Bsup	balance	Bsup	Bsup	balance	balance	Bsup	balance	balance	Bsup	balance	Bsup	balance	balance	balance	balance	balance	balance	balance	balance	balance	balance	balance	balance	balance	Bsup	Bsup	balance	Bsup	balance	Bsup	Bsup	Bsup	balance	balance	balance	balance	Adom	balance	balance	balance	balance	balance	Adom	balance	balance	balance	balance	Adom	balance	balance	balance	balance	Bsup	balance	balance	Bsup	balance	Bsup	Bsup	Bsup	balance	Bsup	balance	Bsup	balance	balance	balance	balance	balance	balance	balance	balance	balance	Bsup	Bsup	balance	balance	Bsup	balance	balance	balance	balance	balance	Bsup	balance	balance	balance	balance	balance	balance	Bsup	balance	balance	Bsup	Bsup	balance	balance	balance	balance	Bsup	balance	Asup	Asup	balance	balance	Bsup	balance	balance	Bsup	balance	balance	balance	balance	Bsup	Bsup	Bsup	balance	balance	Bsup	balance	balance	balance	balance	Bsup	balance	balance	Bsup	Bsup	balance	Bsup	balance	Bsup	balance	balance	balance	Asup	balance	Bsup	Bsup	balance	Bsup	balance	balance	balance	Bsup	Bsup	balance	balance	balance	balance	balance	balance	balance	balance	Bsup	balance	balance	balance	balance	balance	balance	balance	balance	Bsup	balance	balance	balance	balance	balance	balance	balance	balance	balance	balance	balance	balance	balance	balance	balance	Bsup	balance	balance	Bsup	balance	balance	balance	balance	balance	balance	balance	balance	balance	balance	balance	balance	Asup	balance	balance	balance	balance	balance	balance	balance	balance	balance	balance	balance	balance	Bsup	balance	balance	balance	balance	balance	balance	balance	Bsup	balance	balance	balance	balance	Bsup	balance	balance	balance	balance	balance	balance	Bsup	balance	balance	balance	balance	Bsup	Bsup	Adom	balance	balance	Bsup	balance	balance	balance	balance	balance	balance	balance	balance	balance	balance	balance	balance	balance	balance	balance	balance	balance	balance	balance	balance	balance	balance	balance	balance	balance	balance	balance	balance	Bsup	balance	Bsup	balance	balance	balance	balance	balance	balance	balance	balance	balance	balance	balance	balance	balance	balance	balance	balance	balance	balance	balance	Bsup	balance	Bsup	balance	balance	Bsup	Bsup	balance	Bsup	balance	Bsup	balance	balance	Bsup	Bsup	Bsup	balance	balance	balance	balance	balance	balance	balance	balance	balance	balance	balance	balance	Bsup	Bsup	balance	balance	balance	balance	balance	Bsup	balance	Bsup	balance	balance	balance	balance	Bsup	balance	balance	Bsup	Bsup	Bsup	Bsup	balance	balance	balance	balance	balance	balance	Bsup	balance	balance	balance	balance	balance	balance	Bsup	balance	balance	balance	balance	Bsup	Bsup	Bsup	balance	balance	balance	balance	balance	balance
triads274	TraesCS1A02G109400	TraesCS1B02G108900	TraesCS1D02G091100	balance	balance	balance	balance	balance	balance	balance	balance	balance	balance	balance	balance	balance	balance	balance	balance	balance	balance	balance	balance	balance	balance	Bsup	balance	balance	balance	balance	Bsup	balance	balance	balance	balance	balance	balance	balance	balance	Bsup	Bsup	Bsup	balance	balance	Bsup	Bsup	Bsup	Bsup	balance	balance	Bsup	Bsup	Bsup	Bsup	balance	Bsup	Bsup	Bsup	balance	Bsup	balance	Bsup	Bsup	balance	unknown	Bsup	Bsup	balance	Bsup	Bsup	Bsup	Bsup	balance	balance	Bsup	Bsup	Bsup	Bsup	balance	balance	balance	Dsup	Bsup	balance	balance	Bsup	Bsup	Dsup	balance	balance	balance	balance	Dsup	balance	balance	Bsup	balance	balance	balance	balance	balance	balance	Bsup	Bsup	Bsup	balance	Bsup	balance	Bsup	balance	balance	Bsup	balance	Bsup	Bsup	balance	balance	balance	Bsup	Bsup	balance	balance	Bsup	balance	balance	balance	balance	balance	Bsup	balance	balance	balance	balance	balance	balance	Bsup	balance	balance	Bsup	Bsup	balance	balance	balance	Bsup	Bsup	Bsup	balance	balance	balance	balance	unknown	balance	balance	Bsup	Bsup	balance	balance	Bsup	Bsup	Bsup	Bsup	balance	balance	Bsup	Bsup	balance	balance	Bsup	Bsup	balance	balance	Bsup	Bsup	balance	Bsup	balance	Bsup	balance	balance	Bsup	balance	balance	Bsup	Bsup	balance	Bsup	balance	balance	balance	Bsup	Bsup	balance	balance	balance	balance	Bsup	balance	balance	Bsup	Bsup	Bsup	balance	balance	balance	balance	balance	balance	balance	Bsup	balance	balance	balance	Bsup	balance	balance	balance	balance	Bsup	balance	balance	balance	balance	balance	balance	Bsup	balance	balance	Bsup	balance	balance	balance	balance	balance	balance	Bsup	Bsup	balance	Bsup	Bsup	balance	balance	balance	Bsup	balance	Bsup	Bsup	balance	Bsup	Bsup	Bsup	balance	Bsup	Bsup	Bsup	Bsup	balance	Bsup	balance	balance	balance	Bsup	Bsup	balance	balance	unknown	balance	balance	balance	balance	balance	balance	Bsup	balance	Bsup	balance	balance	balance	balance	Bsup	Bsup	unknown	balance	balance	Bsup	balance	balance	balance	balance	balance	balance	Bsup	balance	balance	balance	balance	balance	Bsup	balance	balance	Bsup	balance	balance	balance	balance	balance	balance	Bsup	balance	balance	balance	balance	balance	Bsup	balance	balance	balance	balance	balance	balance	balance	balance	balance	balance	balance	balance	balance	balance	balance	balance	balance	balance	balance	balance	balance	balance	balance	Bsup	balance	balance	Bsup	Bsup	balance	Bsup	balance	Bsup	Bsup	Bsup	Bsup	Bsup	Bsup	balance	balance	balance	balance	Bsup	balance	balance	balance	balance	balance	balance	balance	Bsup	Bsup	balance	Bsup	unknown	balance	balance	Bsup	balance	unknown	balance	unknown	unknown	balance	unknown	balance	balance	unknown	unknown	unknown	Bsup	balance	Bsup	Bsup	balance	Bsup	balance	Bsup	balance	balance	balance	balance	unknown	unknown	Bsup	unknown	unknown	unknown	balance	unknown	Bsup	unknown	balance	balance	balance	balance	balance	balance
triads275	TraesCS1A02G109500	TraesCS1B02G109000	TraesCS1D02G091200	balance	balance	balance	balance	balance	balance	balance	balance	balance	balance	balance	balance	balance	balance	balance	balance	balance	balance	balance	balance	balance	balance	balance	balance	balance	balance	balance	balance	balance	balance	balance	balance	balance	balance	balance	balance	balance	Bsup	Bsup	balance	balance	Bsup	balance	Bsup	Bsup	balance	balance	Bsup	balance	balance	Bsup	balance	Bsup	balance	balance	balance	balance	balance	balance	balance	balance	balance	balance	balance	balance	balance	Bsup	Bsup	balance	balance	balance	Bsup	Bsup	Bsup	balance	balance	balance	balance	Dsup	balance	balance	balance	balance	balance	Dsup	balance	Dsup	balance	balance	Dsup	balance	balance	balance	balance	balance	balance	balance	balance	balance	Bsup	Bsup	Bsup	balance	Bsup	balance	Bsup	balance	balance	balance	balance	balance	Bsup	balance	balance	balance	Bsup	Bsup	balance	balance	Bsup	balance	balance	balance	balance	balance	Bsup	balance	balance	balance	balance	balance	balance	Bsup	balance	balance	Bsup	Bsup	balance	balance	balance	balance	Bsup	Bsup	balance	balance	balance	balance	Bsup	balance	balance	Bsup	balance	balance	balance	balance	Bsup	Bsup	Bsup	balance	balance	Bsup	balance	balance	balance	balance	Bsup	balance	balance	Bsup	Bsup	Bsup	Bsup	balance	Bsup	balance	balance	balance	balance	balance	Bsup	Bsup	balance	Bsup	balance	balance	balance	Bsup	Bsup	balance	balance	balance	balance	balance	balance	balance	balance	Bsup	balance	balance	balance	balance	balance	balance	balance	balance	Bsup	balance	balance	balance	balance	balance	balance	balance	balance	balance	balance	balance	balance	balance	balance	balance	Bsup	balance	balance	Bsup	balance	balance	balance	balance	balance	balance	balance	balance	balance	balance	balance	balance	balance	balance	balance	balance	balance	balance	balance	balance	balance	balance	balance	balance	balance	Bsup	balance	balance	balance	balance	balance	balance	balance	Bsup	balance	balance	balance	balance	balance	balance	balance	balance	balance	balance	balance	Bsup	balance	balance	balance	balance	Bsup	Bsup	Dsup	balance	balance	Bsup	balance	balance	balance	balance	balance	balance	balance	balance	balance	balance	balance	balance	balance	balance	balance	balance	balance	balance	balance	balance	balance	balance	balance	balance	balance	balance	balance	balance	Bsup	balance	balance	balance	balance	balance	balance	balance	balance	balance	balance	balance	balance	balance	balance	balance	balance	balance	balance	balance	balance	balance	balance	balance	balance	balance	balance	Bsup	Bsup	balance	Bsup	balance	Bsup	balance	balance	Bsup	Bsup	Bsup	balance	balance	balance	balance	balance	balance	balance	balance	balance	balance	balance	balance	Bsup	Bsup	balance	balance	balance	balance	balance	Bsup	balance	Bsup	balance	balance	balance	balance	Bsup	balance	balance	Bsup	Bsup	Bsup	Bsup	balance	balance	balance	balance	balance	balance	Bsup	balance	balance	balance	balance	balance	balance	Bsup	balance	balance	balance	balance	Bsup	Bsup	Bsup	balance	balance	balance	balance	balance	balance
triads276	TraesCS1A02G109600	TraesCS1B02G109100	TraesCS1D02G091300	Dsup	Dsup	Dsup	Adom	Dsup	Dsup	Dsup	Adom	Adom	Adom	Dsup	Dsup	Dsup	Adom	Adom	Dsup	Dsup	Dsup	Dsup	Dsup	Adom	Dsup	Dsup	Dsup	Adom	Dsup	Dsup	Dsup	Dsup	Dsup	Dsup	Dsup	Dsup	Dsup	Dsup	Bdom	Dsup	Adom	Adom	Bdom	Dsup	Adom	Dsup	unknown	Dsup	Dsup	Adom	balance	Dsup	Dsup	Dsup	Adom	unknown	unknown	Dsup	Dsup	Dsup	Dsup	Adom	Dsup	Dsup	unknown	balance	Bdom	Dsup	Adom	Adom	Adom	unknown	unknown	Dsup	Adom	Dsup	Adom	unknown	Dsup	Dsup	Dsup	Adom	Dsup	Dsup	unknown	Dsup	Dsup	Adom	Dsup	Adom	Dsup	Dsup	Bdom	Dsup	Dsup	Dsup	unknown	Dsup	Dsup	Dsup	Adom	Dsup	unknown	Adom	Dsup	Dsup	Adom	Dsup	Dsup	Dsup	Dsup	Dsup	Bdom	Dsup	Adom	Dsup	Bdom	Adom	Adom	Adom	Adom	Dsup	balance	Dsup	Dsup	Dsup	Dsup	Dsup	Adom	Dsup	Adom	Dsup	Dsup	Dsup	Dsup	Adom	Dsup	unknown	Adom	unknown	Dsup	Dsup	Dsup	Dsup	Adom	Adom	Bdom	Adom	Dsup	unknown	Adom	Dsup	Adom	Adom	unknown	Dsup	Dsup	Dsup	unknown	Adom	Adom	Adom	Dsup	Adom	Dsup	Dsup	Dsup	Dsup	Adom	Dsup	Dsup	Adom	Adom	Dsup	Dsup	Dsup	Dsup	Bdom	Adom	unknown	Dsup	Dsup	Dsup	Adom	Dsup	Adom	Dsup	Dsup	Dsup	Adom	Adom	Dsup	Dsup	Dsup	unknown	Adom	Dsup	unknown	Dsup	Adom	Dsup	unknown	Dsup	Dsup	Dsup	Dsup	Dsup	Dsup	unknown	Dsup	Dsup	Dsup	Dsup	Adom	Dsup	Dsup	Adom	Dsup	Dsup	Dsup	Bdom	Dsup	Dsup	Dsup	Adom	Dsup	Dsup	Adom	Dsup	Dsup	Dsup	Dsup	Dsup	Adom	Dsup	Dsup	Dsup	Dsup	Dsup	Dsup	Dsup	Dsup	Adom	Dsup	Dsup	Dsup	Dsup	Dsup	Dsup	Dsup	Dsup	Dsup	Dsup	Dsup	Dsup	Dsup	Dsup	Dsup	Dsup	Dsup	Dsup	unknown	Dsup	Dsup	Adom	Dsup	Adom	Dsup	Dsup	Dsup	Dsup	Dsup	Dsup	Adom	Dsup	Dsup	Dsup	Adom	Adom	Adom	Dsup	Dsup	Dsup	unknown	Dsup	Dsup	Dsup	Adom	Dsup	Adom	Dsup	Dsup	Adom	Adom	Dsup	Dsup	Adom	unknown	Adom	Adom	Dsup	Adom	balance	Dsup	Adom	Dsup	Adom	Dsup	Dsup	Adom	Dsup	Dsup	Adom	Adom	Dsup	Dsup	Dsup	Dsup	Dsup	Dsup	Adom	Adom	Dsup	Dsup	Dsup	Adom	Dsup	Dsup	Adom	Dsup	Dsup	Dsup	Adom	Adom	Adom	Dsup	Dsup	Dsup	Dsup	Adom	Adom	Dsup	Adom	Dsup	Dsup	Dsup	Dsup	Adom	Adom	Adom	Dsup	Dsup	Dsup	Dsup	Dsup	Dsup	Bdom	Bdom	Dsup	Dsup	Dsup	Dsup	Adom	Adom	Dsup	Dsup	Dsup	Dsup	Adom	Adom	Dsup	Adom	Dsup	Dsup	Dsup	Adom	Adom	Dsup	Bdom	Adom	Adom	Dsup	Dsup	Dsup	Adom	Dsup	Dsup	Dsup	Dsup	Adom	Dsup	Dsup	Dsup	Dsup	Adom	Dsup	Adom	Dsup	Adom	Dsup	Adom	Dsup	Dsup	Adom	unknown	Dsup	Dsup	Dsup	Dsup	Dsup
triads277	TraesCS1A02G109800	TraesCS1B02G109300	TraesCS1D02G091500	Asup	Bdom	Dsup	Dsup	Bdom	Dsup	Asup	Asup	Bdom	Dsup	Bdom	Bdom	Dsup	Bdom	Dsup	Bdom	Asup	Asup	Bdom	Bdom	Asup	Asup	unknown	Asup	Bdom	Bdom	Asup	Bdom	Bdom	Asup	Bdom	balance	unknown	Dsup	Asup	Asup	Asup	unknown	unknown	Bdom	Asup	unknown	unknown	unknown	unknown	Dsup	balance	unknown	Bdom	Asup	unknown	Bdom	unknown	Asup	Asup	Bdom	Bdom	Bdom	Bdom	Dsup	Bdom	Asup	Asup	Bdom	Asup	Dsup	Bsup	Bsup	Bdom	Bdom	Bdom	Asup	unknown	unknown	Bdom	Dsup	Bdom	Dsup	Bdom	Bdom	Asup	Asup	unknown	Bdom	Bdom	Dsup	Bdom	Bdom	Bdom	Bdom	Bdom	Bdom	Asup	Asup	Bdom	Bdom	Bdom	Bdom	balance	unknown	unknown	unknown	Bdom	unknown	Bdom	unknown	Dsup	Bdom	Asup	Bdom	Bdom	Bdom	Dsup	Bdom	Asup	Dom	unknown	Bdom	Asup	unknown	Bdom	Asup	Bdom	Bdom	Asup	unknown	Bdom	Dsup	Asup	Bdom	Bdom	Bdom	unknown	Bdom	unknown	Dom	unknown	Bdom	Bdom	Asup	Bdom	unknown	unknown	Bdom	Bdom	Asup	Asup	unknown	Bdom	balance	Dom	Bdom	Bdom	Asup	Bdom	Dom	unknown	Dom	Dsup	Bsup	unknown	Bdom	Asup	unknown	Bdom	unknown	Bdom	Bdom	unknown	unknown	Bdom	unknown	unknown	Asup	Bdom	Bdom	Bdom	Bdom	unknown	Dsup	unknown	Bdom	unknown	Asup	Bdom	Bdom	unknown	Bsup	Bdom	Asup	Bdom	Dsup	Asup	Dsup	Bdom	Bdom	unknown	balance	Bdom	Bdom	Bdom	Bdom	Bdom	balance	unknown	unknown	Bdom	Dsup	Dsup	Bdom	Bdom	Bdom	Bdom	balance	Asup	Asup	Asup	Bdom	Bdom	Asup	Bdom	unknown	Dsup	Bdom	unknown	Asup	Bdom	Asup	Bdom	Bdom	unknown	Bdom	Bdom	Bdom	Bdom	Bdom	Bdom	Bdom	Dsup	Bdom	balance	Asup	Bdom	Bdom	Dsup	Bdom	Bdom	Bdom	Bdom	Dsup	unknown	Asup	Bdom	balance	Dsup	Bdom	Bdom	Asup	unknown	unknown	Bdom	balance	Bdom	Asup	Bdom	Bdom	Asup	Bdom	Asup	Asup	Dom	balance	Asup	Asup	Asup	unknown	Adom	Bdom	Asup	Bdom	Dom	Bdom	Asup	Asup	unknown	Bdom	Bdom	Asup	unknown	Bdom	Dsup	Asup	Bdom	Dsup	Bdom	Dsup	Asup	Dsup	Dsup	Asup	balance	Dsup	Bdom	Asup	Bdom	Bdom	Bdom	Bdom	Asup	unknown	unknown	Asup	unknown	unknown	Bdom	Bdom	Bdom	Bdom	Bdom	Bdom	Dsup	unknown	Dsup	Bdom	Bdom	unknown	Asup	Bdom	Asup	Bdom	Asup	unknown	Asup	Dsup	unknown	balance	unknown	unknown	Asup	unknown	Bdom	unknown	Asup	Bdom	unknown	Bsup	unknown	unknown	Bdom	Dsup	Asup	Bdom	Dsup	Dsup	Asup	Dsup	Bdom	Bdom	Bdom	Bsup	unknown	balance	Asup	balance	Bdom	balance	unknown	Bdom	unknown	Bdom	Dom	Asup	Asup	Dom	balance	Asup	Dom	Dom	unknown	unknown	Bdom	Asup	unknown	Dsup	Asup	Bdom	Dom	Asup	Asup	Asup	Asup	Asup	Bdom	Bsup	Dsup	Dom	Asup	Asup	Dom	Bsup	unknown	Bdom	Asup	Bdom	Bdom	Bdom	balance
triads278	TraesCS1A02G110000	TraesCS1B02G109400	TraesCS1D02G091600	Bsup	balance	Bsup	Bsup	balance	Bsup	balance	Bsup	Bsup	balance	Bsup	balance	balance	Bsup	Bsup	Bsup	balance	balance	balance	balance	Bsup	balance	balance	Bsup	balance	balance	balance	balance	balance	Bsup	balance	balance	balance	balance	Bsup	Bsup	balance	Bsup	Bsup	balance	balance	Bsup	Bsup	Bsup	Bsup	Bsup	balance	Bsup	balance	Bsup	Bsup	balance	Bsup	balance	balance	balance	balance	Bsup	Bsup	balance	Bsup	balance	Bsup	balance	balance	balance	Bsup	Bsup	balance	balance	balance	Bsup	Bsup	Bsup	balance	Bsup	balance	balance	Dsup	Bsup	balance	balance	balance	balance	Dsup	balance	Dsup	Bsup	balance	Adom	balance	balance	balance	balance	balance	balance	balance	balance	balance	Bsup	Bsup	Bsup	balance	Bsup	balance	Bsup	balance	balance	balance	Bsup	Bsup	Bsup	balance	balance	balance	Bsup	Bsup	balance	balance	Bsup	balance	balance	Bsup	balance	Bsup	Bsup	Bsup	balance	Bsup	balance	balance	balance	Bsup	balance	Bsup	Bsup	Bsup	balance	balance	balance	balance	Bsup	Bsup	balance	balance	Bsup	balance	Bsup	balance	balance	Bsup	balance	balance	Bsup	balance	Bsup	Bsup	Bsup	balance	balance	Bsup	balance	balance	Bsup	balance	Bsup	Bsup	Bsup	Bsup	Bsup	Bsup	Bsup	Bsup	Bsup	balance	balance	Bsup	balance	balance	Bsup	Bsup	balance	Bsup	balance	balance	balance	Bsup	Bsup	balance	balance	Bsup	Bsup	balance	Bsup	Bsup	Bsup	Bsup	Bsup	Bsup	balance	Bsup	balance	Bsup	balance	Bsup	Bsup	Bsup	Bsup	balance	balance	balance	balance	balance	balance	balance	balance	Bsup	Bsup	balance	Bsup	balance	Bsup	Bsup	Bsup	Bsup	Bsup	balance	Bsup	Bsup	balance	balance	Bsup	Bsup	Bsup	balance	Bsup	balance	balance	balance	balance	balance	Bsup	Bsup	Bsup	Bsup	Bsup	Bsup	balance	unknown	Bsup	Bsup	balance	Bsup	balance	balance	balance	balance	balance	Bsup	Bsup	balance	balance	Bsup	balance	Bsup	balance	balance	balance	balance	Bsup	Bsup	balance	Bsup	balance	Bsup	Bsup	Bsup	Dsup	Bsup	Bsup	Bsup	Bsup	balance	balance	Bsup	Bsup	balance	balance	balance	balance	balance	Bsup	Bsup	balance	Bsup	Bsup	Bsup	Bsup	Bsup	Bsup	balance	Bsup	Bsup	balance	Bsup	Bsup	balance	Bsup	Bsup	Bsup	Bsup	Bsup	balance	balance	balance	balance	Bsup	balance	balance	balance	balance	balance	Bsup	Bsup	balance	Bsup	balance	balance	Bsup	balance	Bsup	Bsup	balance	Bsup	balance	Bsup	Bsup	Bsup	balance	Bsup	balance	Bsup	balance	Bsup	Bsup	Bsup	Bsup	balance	balance	balance	balance	balance	Bsup	balance	balance	Bsup	balance	Bsup	Bsup	Bsup	Bsup	Bsup	balance	balance	balance	Bsup	Bsup	Bsup	Bsup	Bsup	Bsup	balance	Bsup	Bsup	Bsup	Bsup	Bsup	Bsup	Bsup	Bsup	Bsup	Bsup	Bsup	Bsup	balance	balance	Bsup	balance	balance	balance	Bsup	Bsup	Bsup	Bsup	Bsup	balance	Bsup	balance	Bsup	Bsup	Bsup	Bsup	balance	Bsup	Bsup	Bsup	Bsup
triads279	TraesCS1A02G100600	TraesCS1B02G110400	TraesCS1D02G092200	balance	balance	balance	balance	balance	balance	balance	balance	balance	balance	balance	balance	balance	balance	balance	balance	balance	balance	balance	balance	balance	balance	balance	balance	balance	balance	balance	Asup	balance	balance	balance	balance	balance	balance	balance	balance	balance	Bsup	Bsup	balance	balance	Bsup	balance	Bsup	Bsup	balance	balance	Bsup	balance	balance	balance	balance	Bsup	balance	balance	balance	balance	balance	balance	balance	balance	balance	balance	balance	balance	balance	Bsup	Bsup	balance	balance	balance	balance	Bsup	Bsup	balance	balance	balance	balance	Dsup	balance	balance	balance	balance	balance	Dsup	balance	Dsup	balance	balance	Dsup	Dsup	balance	balance	balance	balance	balance	balance	balance	balance	Bsup	Bsup	Bsup	balance	Bsup	balance	Bsup	balance	balance	balance	balance	balance	balance	balance	balance	balance	Bsup	Bsup	balance	balance	Bsup	balance	balance	balance	balance	balance	Bsup	balance	balance	balance	balance	balance	balance	Bsup	balance	balance	Bsup	Bsup	balance	balance	balance	balance	Bsup	balance	balance	balance	balance	balance	Bsup	balance	balance	Bsup	balance	balance	balance	balance	Bsup	balance	Bsup	balance	balance	Bsup	balance	balance	balance	balance	Bsup	balance	balance	Bsup	Bsup	balance	Bsup	balance	Bsup	balance	balance	balance	balance	balance	balance	Bsup	balance	Bsup	balance	balance	balance	balance	Bsup	balance	balance	balance	balance	balance	balance	balance	balance	Bsup	balance	balance	balance	balance	balance	balance	balance	balance	Bsup	balance	balance	balance	balance	balance	balance	balance	balance	balance	balance	balance	balance	balance	balance	balance	Bsup	balance	balance	Bsup	balance	balance	balance	balance	balance	balance	balance	balance	balance	balance	balance	balance	balance	balance	balance	balance	balance	balance	balance	balance	balance	balance	balance	balance	balance	Bsup	balance	balance	balance	balance	balance	balance	balance	Bsup	balance	balance	balance	balance	balance	balance	balance	balance	balance	balance	balance	Bsup	balance	balance	balance	balance	Bsup	Bsup	Dsup	balance	balance	Bsup	balance	balance	balance	balance	balance	balance	balance	balance	balance	balance	balance	balance	balance	balance	balance	balance	balance	balance	balance	balance	balance	balance	balance	balance	balance	balance	balance	balance	Bsup	balance	balance	balance	balance	balance	balance	balance	balance	balance	balance	balance	balance	balance	balance	balance	balance	balance	balance	balance	balance	balance	balance	balance	balance	balance	balance	Bsup	Bsup	balance	Bsup	balance	Bsup	balance	balance	Bsup	Bsup	Bsup	balance	balance	balance	balance	balance	balance	balance	balance	balance	balance	balance	balance	Bsup	Bsup	balance	balance	balance	balance	balance	Bsup	balance	balance	balance	balance	balance	balance	Bsup	Dsup	balance	Bsup	Bsup	Bsup	Bsup	balance	balance	balance	balance	balance	balance	Bsup	balance	balance	balance	balance	balance	balance	balance	balance	balance	balance	balance	Bsup	Bsup	Bsup	balance	balance	balance	balance	balance	balance
triads280	TraesCS1A02G100200	TraesCS1B02G111300	TraesCS1D02G092600	Dsup	Adom	Adom	Adom	Adom	Bsup	Adom	Dsup	Dsup	Dsup	balance	Dsup	Dsup	Dsup	Dsup	balance	Adom	Dsup	Adom	Dsup	Bsup	Dsup	balance	Dsup	Dsup	Dsup	Dsup	Dsup	Dsup	Dsup	Dsup	Dsup	Adom	Bsup	Bsup	Dsup	Dsup	Adom	Bsup	Dsup	Bsup	Adom	Bsup	Adom	Adom	Dsup	Adom	Adom	Dsup	Dsup	Adom	Dsup	Adom	Dsup	Dsup	Dsup	Dsup	Dsup	Dsup	Dsup	Dsup	Dsup	Dsup	Dsup	balance	Dsup	Adom	Adom	Dsup	Adom	Dsup	Adom	Adom	Adom	Dsup	Dsup	Dsup	Dsup	Adom	Dsup	Adom	Adom	balance	Dsup	Adom	Dsup	Adom	Adom	Dsup	Adom	Dsup	Dsup	Adom	Dsup	Adom	Dsup	Dsup	Dsup	Dsup	Adom	Adom	Adom	Dsup	Adom	balance	Bsup	Dsup	balance	Dsup	Dsup	Dsup	Bsup	Dsup	Dsup	Dsup	Adom	Adom	Dsup	Dsup	Adom	Dsup	Dsup	Dsup	Dsup	Dsup	Bsup	Dsup	Dsup	Dsup	Dsup	Dsup	balance	Adom	Dsup	Dsup	Adom	Adom	Dsup	Dsup	Dsup	Dsup	Adom	Bsup	balance	Dsup	Dsup	Dsup	Adom	Dsup	Dsup	Adom	Dsup	Dsup	Dsup	Dsup	Adom	Adom	Adom	Dsup	Dsup	Adom	Dsup	Dsup	Dsup	Dsup	Adom	balance	Dsup	Adom	Adom	Dsup	Adom	balance	Adom	Dsup	Dsup	Dsup	Dsup	balance	Adom	Adom	Dsup	Adom	Dsup	Dsup	Dsup	Adom	Adom	Dsup	balance	Dsup	Bsup	Dsup	Dsup	Dsup	Dsup	Adom	Adom	Dsup	Dsup	Dsup	Dsup	Dsup	Dsup	Dsup	Adom	balance	Dsup	Dsup	Dsup	balance	Dsup	Dsup	Bsup	Dsup	Dsup	balance	balance	Dsup	Dsup	Dsup	Adom	balance	Dsup	Adom	Bsup	Bsup	Dsup	Adom	Bsup	balance	Bsup	Dsup	Dsup	Dsup	Dsup	Dsup	balance	Dsup	Dsup	Adom	Dsup	Dsup	balance	Dsup	Dsup	Dsup	Dsup	Dsup	Dsup	Adom	Dsup	balance	Dsup	Dsup	balance	Adom	balance	Adom	Dsup	balance	Dsup	balance	Dsup	Dsup	Dsup	balance	Dsup	Dsup	balance	Adom	Dsup	Dsup	Dsup	Dsup	Adom	Adom	Adom	balance	Dsup	Adom	Dsup	Dsup	balance	Dsup	Dsup	Dsup	Dsup	Adom	Bsup	Dsup	Dsup	balance	Dsup	Dsup	Dsup	Dsup	balance	Bsup	Dsup	balance	Dsup	Dsup	Dsup	Dsup	Dsup	Dsup	Dsup	Dsup	Adom	Dsup	Bsup	balance	Adom	Dsup	Dsup	Dsup	balance	Adom	Bsup	Dsup	Dsup	Bsup	Bsup	Dsup	Dsup	Dsup	Bsup	Dsup	balance	Adom	Bsup	Dsup	balance	balance	balance	Adom	Adom	Dsup	Adom	Dsup	Bsup	Adom	Dsup	Adom	Adom	Adom	Adom	Dsup	Bsup	Dsup	Dsup	Bsup	Dsup	Dsup	Adom	Bsup	Dsup	Dsup	Adom	Adom	Dsup	Dsup	balance	balance	Adom	Adom	Adom	Adom	Adom	Adom	Dsup	Dsup	Adom	Dsup	Dsup	Adom	Adom	Adom	Adom	Adom	Adom	Bsup	Adom	Adom	Adom	Adom	Adom	Adom	Adom	Adom	Bsup	Adom	Adom	Adom	Dsup	Dsup	Dsup	Adom	Adom	Adom	Dsup	Dsup	Dsup	Bsup	Dsup	Dsup
triads281	TraesCS1A02G100100	TraesCS1B02G111400	TraesCS1D02G092700	Asup	Asup	Asup	Asup	Asup	Dom	Asup	Asup	Bsup	Dom	Dom	Dom	balance	Bsup	Dom	Dom	Asup	Dom	Asup	Dom	Asup	Dom	Asup	Bsup	Dom	Dom	Dom	Bsup	Dom	Asup	Dom	Asup	Asup	Asup	Asup	Dom	Dom	Bsup	Dom	Dom	Asup	Asup	Asup	Asup	Asup	Asup	balance	Dom	Dom	Dom	Dom	Bsup	Asup	Dom	Dom	Dom	Bsup	Asup	Bsup	Bsup	Dom	Dom	Dom	Dom	Asup	balance	Asup	balance	Dom	Asup	Dom	balance	Asup	Asup	Bsup	Dom	Asup	Dom	Dsup	Dom	Dom	Dom	Asup	Dom	Bdom	balance	balance	Asup	Asup	Dsup	Asup	Asup	Asup	Asup	Asup	Dom	Bsup	Asup	Dom	Asup	Asup	Asup	Dom	Dom	balance	Dom	Asup	Dom	Dom	Bsup	Dom	Dom	Dom	Asup	Dom	Dom	Asup	Dom	balance	balance	balance	Bsup	Asup	balance	balance	Asup	Asup	Bsup	Asup	Dom	Asup	Dom	Dom	Dom	Dom	Dom	Asup	balance	Asup	Bsup	Dom	Asup	Asup	balance	Dom	Asup	Bsup	Asup	Bsup	Asup	Asup	Dom	Asup	Asup	Asup	Asup	Asup	Dom	balance	Dom	Asup	Asup	Bsup	Bsup	Dom	Asup	Dom	balance	Asup	Dom	Bsup	Dom	Bsup	balance	Dom	Asup	balance	Asup	Asup	Dom	balance	Dom	Dom	Asup	Dom	Asup	Dom	Dom	Asup	Bsup	balance	balance	Dom	Dom	Dom	Bsup	Asup	Dom	Bsup	Dom	Dom	Asup	Dom	Asup	Bsup	Dom	Dom	Asup	balance	Asup	Dom	Asup	Dom	Asup	Bsup	Asup	balance	Dom	Dom	Dom	Dom	Dom	Asup	Bsup	Dom	Asup	Asup	Dom	Asup	Asup	Dom	Bsup	Dom	Dom	Dom	Asup	Dom	Dom	Asup	Dom	Asup	Bsup	Asup	Bsup	Dom	Dom	Dom	Asup	Asup	Dom	Dom	Dom	Asup	Dom	Dom	Bsup	Asup	Asup	Dom	Bsup	Asup	Asup	Bsup	Dom	Bsup	Dom	Dom	Asup	Asup	Dom	Bsup	Dom	Dom	Asup	Dom	Dom	Dom	Dsup	Dom	Asup	Asup	Dom	Asup	Dom	Dom	Bsup	Dom	Dom	Asup	Dom	Dom	balance	Dom	Dom	Dom	Asup	Asup	Dom	Asup	Dom	Bsup	Dom	Dom	Bsup	balance	Asup	Dom	Asup	Asup	Dom	Dom	Asup	Asup	Asup	Dom	Dom	Dom	Dom	Dom	Dom	balance	Dom	Dom	Dom	Dom	balance	Dom	Dom	Asup	Dom	Dom	Asup	Dom	Dom	Asup	Asup	Bsup	Asup	balance	Asup	Dom	Asup	Asup	Dom	Asup	balance	balance	Asup	Dom	Asup	Bsup	Asup	Asup	balance	Dom	Asup	Asup	Asup	Asup	Asup	Asup	Asup	Dom	Dom	Asup	Dom	Asup	Asup	Asup	Asup	Asup	Dom	balance	Asup	balance	Asup	Asup	Asup	Asup	Asup	Asup	Asup	Asup	Asup	Asup	Asup	Dom	Asup	Asup	Asup	Asup	Asup	Asup	Asup	balance	Asup	balance	Dom	Dom	Asup	Bsup	Asup	Dom	Asup	Asup	balance	Asup
triads282	TraesCS1A02G099900	TraesCS1B02G111600	TraesCS1D02G092900	balance	balance	balance	balance	balance	balance	Asup	balance	balance	balance	balance	Asup	balance	Bsup	balance	balance	balance	balance	Asup	balance	Asup	Bdom	balance	balance	balance	balance	balance	balance	Bdom	Asup	balance	balance	Asup	Asup	Asup	Asup	Asup	Bsup	Bsup	Bdom	balance	Bsup	balance	Bsup	Bsup	balance	Dsup	Bsup	Bdom	balance	balance	balance	Bsup	Asup	Asup	Asup	balance	Bdom	Bdom	Bdom	Bdom	Bdom	Asup	Bdom	Asup	Asup	Bsup	Bsup	balance	balance	balance	balance	Bsup	Bsup	balance	balance	Bdom	balance	Bdom	balance	Asup	balance	balance	Asup	Bdom	Bdom	Bdom	Asup	Asup	Bdom	Bdom	Asup	Asup	Bdom	Asup	Asup	balance	Asup	Bdom	Bsup	Bsup	Bsup	balance	Bsup	balance	Bsup	balance	balance	balance	balance	balance	balance	balance	balance	Asup	Bsup	Bsup	balance	balance	Bsup	Bdom	balance	balance	balance	Asup	Bsup	balance	balance	balance	balance	balance	balance	Bsup	balance	Asup	Bsup	Bsup	Asup	balance	balance	Asup	Bsup	Bsup	balance	balance	balance	balance	Bsup	Asup	Asup	Bsup	balance	Bdom	balance	Bdom	balance	Bsup	Bsup	Bdom	balance	Bsup	Bdom	balance	balance	Asup	Bsup	balance	Asup	Bsup	Bsup	balance	Bsup	balance	balance	balance	balance	balance	balance	balance	balance	Bsup	balance	Bsup	balance	balance	balance	balance	Bsup	balance	balance	balance	balance	Bdom	balance	balance	balance	Bsup	balance	balance	balance	balance	balance	balance	balance	balance	Bsup	balance	balance	balance	Dsup	balance	balance	balance	balance	balance	balance	balance	balance	balance	Asup	balance	Bsup	balance	balance	Bsup	balance	balance	balance	balance	balance	balance	balance	balance	balance	balance	balance	balance	balance	balance	balance	balance	balance	balance	balance	balance	balance	balance	balance	balance	Asup	Bsup	balance	balance	balance	balance	balance	balance	balance	Bsup	balance	balance	balance	balance	balance	Dsup	balance	balance	Bdom	balance	balance	Bsup	balance	balance	balance	balance	Bsup	Bsup	Dsup	balance	balance	Bsup	balance	balance	balance	balance	balance	balance	balance	balance	Dsup	balance	Dsup	balance	balance	balance	balance	balance	balance	balance	balance	balance	balance	balance	balance	balance	balance	balance	balance	balance	Bsup	balance	balance	balance	balance	balance	balance	balance	Bdom	balance	balance	balance	balance	balance	balance	balance	balance	Asup	balance	balance	balance	balance	balance	balance	balance	balance	balance	Bsup	Bsup	balance	Bsup	balance	Bsup	balance	balance	Bsup	Bsup	Bsup	balance	balance	balance	balance	balance	balance	Asup	balance	balance	balance	Asup	Asup	Bsup	Bsup	balance	balance	Asup	balance	balance	Bsup	Asup	Bsup	balance	balance	balance	Asup	Bsup	balance	balance	Bsup	Bsup	Bsup	Bsup	balance	balance	balance	balance	balance	balance	Bsup	balance	balance	balance	balance	balance	balance	balance	balance	Asup	balance	balance	Bsup	Bsup	Bsup	Asup	Bdom	balance	balance	Asup	balance
triads283	TraesCS1A02G099700	TraesCS1B02G111700	TraesCS1D02G093000	balance	balance	balance	balance	balance	balance	balance	balance	balance	balance	balance	balance	balance	balance	balance	balance	balance	balance	balance	balance	balance	balance	balance	balance	balance	balance	balance	balance	balance	balance	balance	balance	balance	balance	balance	balance	balance	Bsup	Bsup	balance	balance	Bsup	balance	Bsup	Bsup	balance	Bsup	Bsup	balance	balance	Bsup	balance	Bsup	balance	balance	balance	balance	balance	Asup	balance	Dsup	balance	balance	balance	Bsup	balance	Bsup	Bsup	Asup	balance	balance	Bsup	Bsup	Bsup	balance	balance	balance	balance	Dsup	balance	balance	balance	Dsup	balance	Dsup	balance	Dsup	balance	balance	Dsup	Dsup	balance	balance	balance	balance	balance	balance	balance	balance	Bsup	Bsup	Bsup	balance	Bsup	balance	Bsup	balance	balance	Asup	balance	balance	balance	balance	balance	balance	Bsup	Bsup	Asup	balance	Bsup	balance	balance	balance	balance	balance	Bsup	balance	balance	balance	balance	balance	balance	Bsup	balance	balance	Bsup	Bsup	balance	balance	balance	balance	Bsup	Dom	Asup	balance	balance	balance	Bsup	balance	balance	Bsup	balance	balance	balance	balance	Bsup	Dom	Bsup	balance	balance	Bsup	balance	balance	balance	balance	Bsup	balance	balance	Bsup	Bsup	balance	Bsup	balance	Bsup	balance	balance	balance	Asup	balance	balance	Bsup	balance	Bsup	balance	balance	balance	balance	Bsup	balance	balance	balance	balance	balance	balance	balance	balance	Bsup	balance	balance	balance	balance	balance	balance	balance	balance	Bsup	balance	balance	balance	Asup	balance	balance	balance	balance	balance	balance	Asup	balance	balance	balance	balance	Bsup	balance	balance	Bsup	balance	balance	balance	balance	balance	balance	balance	balance	balance	balance	balance	balance	balance	balance	balance	balance	balance	balance	balance	balance	balance	Asup	balance	balance	balance	Bsup	balance	balance	balance	balance	balance	Asup	balance	Bsup	balance	balance	balance	balance	balance	balance	balance	balance	balance	balance	Asup	Bsup	balance	balance	balance	balance	Bsup	Bsup	Dsup	balance	balance	Bsup	balance	balance	balance	balance	balance	balance	Asup	Bsup	balance	balance	balance	balance	balance	balance	balance	balance	balance	balance	balance	balance	balance	balance	balance	balance	balance	balance	balance	balance	Bsup	balance	balance	balance	balance	balance	balance	balance	balance	balance	balance	balance	balance	balance	balance	balance	balance	balance	balance	balance	balance	balance	balance	balance	Bsup	balance	balance	Bsup	Bsup	balance	Adom	balance	Bsup	balance	balance	Bsup	Bsup	Bsup	balance	Asup	balance	balance	balance	balance	balance	balance	balance	balance	balance	balance	Bsup	Bsup	balance	balance	balance	balance	balance	Bsup	balance	Dom	balance	balance	balance	balance	Bsup	balance	balance	Bsup	Dom	Dom	Bsup	balance	balance	balance	balance	balance	balance	Bsup	balance	balance	Asup	balance	balance	balance	Bsup	balance	balance	balance	balance	Bsup	Bsup	Bsup	balance	balance	balance	balance	balance	balance
triads284	TraesCS1A02G099600	TraesCS1B02G111800	TraesCS1D02G093100	Bsup	Bsup	Bsup	Bsup	Bsup	Bsup	Bsup	Bsup	balance	balance	Bsup	Bsup	Bsup	balance	balance	Bsup	Bsup	Bsup	balance	Bsup	Bsup	Bsup	unknown	Bsup	balance	balance	Bsup	balance	Bsup	Bsup	balance	Bsup	Bsup	Bsup	balance	Bsup	balance	Bsup	Bsup	Bsup	Bsup	Bsup	Bsup	Bsup	Bsup	Bsup	Bsup	Bsup	Bsup	Bsup	Bsup	balance	Bsup	Bsup	Bsup	Bsup	Bsup	balance	Bsup	balance	Bsup	Bsup	Bsup	Bsup	Bsup	Bsup	Bsup	Bsup	unknown	Bsup	Bsup	Bsup	Bsup	Bsup	Bsup	balance	balance	Bsup	Adom	balance	balance	Bsup	Bsup	balance	Dsup	Bsup	Dsup	Bsup	balance	Dsup	balance	Bsup	Bsup	Bsup	Bsup	Bsup	Bsup	Bsup	Bsup	Bsup	Bsup	Bsup	balance	Bsup	Bsup	Bsup	Bsup	Bsup	Bsup	Bsup	balance	balance	balance	balance	Bsup	Bsup	Bsup	Bsup	balance	Bsup	Bsup	balance	balance	balance	Bsup	Bsup	balance	Bsup	balance	Bsup	Bsup	Bsup	Bsup	Bsup	Bsup	Bsup	Bsup	Bsup	Bsup	Bsup	balance	Bsup	Bsup	Bsup	Bsup	Bsup	balance	Bsup	Bsup	Bsup	Bsup	Bsup	Bsup	balance	Bsup	Bsup	Bsup	Bsup	Bsup	Bsup	Bsup	balance	Bsup	Bsup	balance	Bsup	Bsup	Bsup	Bsup	Bsup	Bsup	Bsup	Bsup	Bsup	balance	balance	Bsup	Bsup	balance	Bsup	Bsup	Bsup	Bsup	balance	Bsup	balance	balance	Bsup	Bsup	Bsup	balance	Bsup	Bsup	Bsup	Bsup	Bsup	Bsup	Bsup	balance	Bsup	balance	balance	Bsup	Bsup	Bsup	Bsup	Bsup	Bsup	balance	Bsup	Bsup	Bsup	balance	Bsup	Bsup	Bsup	Bsup	Bsup	balance	balance	Bsup	Bsup	balance	balance	Bsup	balance	Bsup	balance	balance	Bsup	Bsup	Bsup	Bsup	Bsup	Bsup	balance	Bsup	Bsup	balance	balance	balance	Bsup	Bsup	balance	balance	balance	balance	Bsup	Bsup	Bsup	Bsup	Bsup	balance	balance	Bsup	Bsup	Bsup	balance	Bsup	balance	balance	Bsup	Bsup	Bsup	Bsup	Bsup	balance	Bsup	Bsup	Bsup	Bsup	balance	Bsup	Bsup	Bsup	Bsup	Bsup	Adom	balance	balance	unknown	balance	Bsup	balance	balance	balance	Bsup	Bsup	Bsup	Bsup	Bsup	balance	balance	Bsup	Bsup	Bsup	balance	Bsup	Bsup	balance	balance	balance	Bsup	balance	Bsup	Bsup	balance	balance	Bsup	Bsup	Bsup	balance	balance	balance	Bsup	Bsup	Bsup	balance	balance	balance	Bsup	Bsup	Bsup	balance	Bsup	Bsup	Bsup	Bsup	Bsup	Bsup	Bsup	Bsup	balance	Bsup	Bsup	Bsup	Bsup	Bsup	Bsup	Bsup	balance	Bsup	balance	unknown	Bsup	Bsup	Bsup	Bsup	Bsup	balance	Bsup	Bsup	balance	Bsup	Bsup	Bsup	Bsup	Bsup	balance	Bsup	Bsup	Bsup	Bsup	Bsup	Bsup	Bsup	Bsup	balance	Bsup	Bsup	Bsup	balance	Bsup	Bsup	Bsup	balance	Bsup	Bsup	unknown	Bsup	Bsup	unknown	unknown	Bsup	Bsup	balance	Bsup	Bsup	Bsup	Bsup	Bsup	Bsup	Bsup	Bsup	Bsup	balance	balance	Bsup	Bsup	Bsup	Bsup	Bsup	Bsup	Bsup	Bsup	Bsup	balance
triads285	TraesCS1A02G101100	TraesCS1B02G111900	TraesCS1D02G093200	balance	Asup	Asup	balance	Asup	Dom	Asup	balance	Asup	balance	Asup	Asup	Asup	Bsup	balance	Asup	Asup	balance	balance	Asup	Asup	Asup	Asup	balance	balance	balance	Asup	Asup	Asup	balance	Asup	Asup	balance	balance	balance	Asup	Asup	Bsup	Dom	Asup	balance	Dom	Asup	Dom	Dom	Asup	Asup	Bsup	Asup	Asup	Dom	balance	Bsup	balance	Asup	Asup	balance	balance	Asup	Asup	Asup	Asup	Asup	Asup	Asup	balance	Dom	Dom	Asup	Asup	Asup	Bsup	Dom	Dom	Asup	balance	Asup	balance	Dsup	balance	Bsup	Bsup	balance	balance	Dsup	balance	Dsup	Asup	balance	Dsup	Asup	balance	balance	Asup	balance	balance	balance	Asup	balance	Dom	Dom	Dom	balance	Bsup	balance	Bsup	Asup	balance	Asup	Asup	balance	Bsup	Asup	balance	Asup	Dom	Bsup	balance	Asup	Bsup	Asup	Asup	balance	balance	Asup	Dom	Asup	balance	balance	balance	balance	Asup	Dom	balance	Asup	Dom	Dom	Asup	Asup	Asup	balance	Bsup	Bsup	balance	balance	Asup	Asup	Dom	balance	balance	Dom	Asup	balance	Asup	balance	Dom	Dom	Bsup	Asup	balance	Bsup	Asup	balance	balance	Asup	Bsup	balance	Asup	Dom	Dom	balance	Dom	balance	Dom	Asup	balance	Asup	Asup	balance	balance	Dom	Asup	Bsup	Asup	Asup	Asup	Bsup	Dom	balance	balance	Asup	Asup	Asup	Asup	balance	balance	Bsup	Asup	Bsup	balance	balance	balance	balance	Asup	Asup	Dom	Dom	balance	balance	Asup	balance	Asup	Asup	Asup	balance	balance	Dom	balance	Asup	balance	Asup	Dom	Dom	balance	Bsup	Asup	Asup	Asup	balance	Asup	balance	balance	Asup	Asup	balance	Asup	balance	Asup	balance	balance	balance	Asup	balance	Asup	Asup	Asup	Bsup	Asup	Asup	Asup	Bsup	Asup	balance	Asup	balance	Asup	Asup	Asup	Bsup	Asup	balance	Asup	Asup	Asup	balance	Asup	balance	Asup	Asup	balance	Dom	balance	balance	Asup	balance	Dom	Dom	Bdom	Asup	Asup	Dom	Asup	balance	balance	balance	balance	Asup	Asup	Asup	Asup	balance	balance	Asup	balance	Asup	balance	Asup	balance	Asup	balance	Asup	balance	balance	balance	Asup	Asup	balance	balance	Asup	Dom	Asup	balance	Asup	Asup	Asup	Asup	balance	balance	Asup	Asup	balance	balance	Asup	Asup	Asup	balance	balance	Asup	balance	Asup	balance	Asup	Asup	Bsup	balance	Asup	Dom	Bsup	Asup	Dom	Asup	Dom	Asup	Asup	Dom	Bsup	Dom	Asup	balance	Asup	Asup	balance	Asup	Asup	balance	Asup	Asup	Asup	Asup	Bsup	Dom	balance	Asup	Asup	Asup	Bsup	Dom	Asup	Dom	Asup	Asup	Asup	Asup	Bsup	Asup	balance	Dom	Dom	Dom	Bsup	balance	Bsup	Asup	Asup	balance	balance	Bsup	Asup	Asup	balance	balance	balance	balance	Bsup	Asup	Asup	balance	Asup	Dom	Dom	Bsup	Asup	Asup	balance	Asup	Asup	Asup
triads286	TraesCS1A02G101900	TraesCS1B02G112300	TraesCS1D02G093600	balance	balance	balance	balance	balance	balance	balance	balance	balance	balance	balance	balance	balance	balance	balance	balance	balance	balance	balance	balance	balance	balance	balance	balance	balance	balance	balance	balance	balance	balance	balance	balance	balance	Bsup	Bsup	balance	balance	Bsup	Bsup	balance	Bsup	Bsup	Bsup	Bsup	Bsup	balance	balance	Bsup	balance	balance	Bsup	balance	Bsup	balance	balance	balance	balance	balance	balance	balance	balance	balance	balance	balance	balance	balance	Bsup	Bsup	balance	balance	balance	Bsup	Bsup	Bsup	balance	balance	balance	balance	Dsup	balance	balance	balance	balance	balance	Dsup	balance	balance	Bsup	balance	Dsup	balance	balance	Bsup	balance	balance	balance	balance	balance	balance	Bsup	Bsup	Bsup	balance	Bsup	balance	Bsup	balance	balance	balance	balance	balance	Bsup	balance	balance	balance	Bsup	Bsup	balance	balance	Bsup	balance	balance	balance	balance	balance	Bsup	balance	balance	balance	balance	balance	balance	Bsup	balance	balance	Bsup	Bsup	balance	balance	balance	balance	Bsup	Bsup	balance	balance	balance	balance	Bsup	balance	balance	Bsup	balance	balance	balance	balance	Bsup	Bsup	Bsup	balance	balance	Bsup	balance	balance	balance	balance	Bsup	balance	balance	Bsup	Bsup	Bsup	Bsup	balance	Bsup	balance	balance	balance	balance	balance	Bsup	Bsup	balance	Bsup	balance	balance	balance	Bsup	Bsup	balance	balance	balance	Bsup	balance	balance	balance	Bsup	Bsup	balance	balance	balance	balance	balance	balance	balance	balance	Bsup	balance	balance	balance	balance	balance	balance	balance	Bsup	balance	balance	balance	balance	balance	balance	balance	Bsup	balance	balance	Bsup	balance	Bsup	balance	balance	balance	balance	Bsup	balance	balance	balance	balance	balance	balance	balance	balance	Bsup	balance	balance	balance	balance	balance	balance	balance	balance	balance	Bsup	balance	balance	balance	balance	balance	balance	balance	Bsup	balance	balance	balance	balance	balance	balance	balance	balance	balance	balance	balance	Bsup	balance	balance	balance	balance	Bsup	Bsup	Dsup	balance	balance	Bsup	balance	balance	balance	balance	balance	balance	balance	balance	balance	balance	balance	balance	balance	balance	balance	balance	balance	Bsup	balance	balance	balance	balance	balance	balance	balance	balance	balance	balance	Bsup	balance	balance	balance	balance	balance	balance	balance	balance	balance	balance	balance	balance	balance	balance	balance	balance	balance	balance	balance	balance	balance	balance	balance	Bsup	Bsup	Bsup	Bsup	Bsup	balance	Bsup	balance	Bsup	balance	balance	Bsup	Bsup	Bsup	Bsup	balance	balance	balance	balance	balance	balance	balance	balance	balance	balance	balance	Bsup	Bsup	balance	balance	balance	balance	balance	Bsup	balance	Bsup	balance	Bsup	balance	balance	Bsup	balance	balance	Bsup	Bsup	Bsup	Bsup	balance	balance	Bsup	balance	balance	balance	Bsup	balance	balance	balance	balance	balance	balance	Bsup	balance	balance	balance	balance	Bsup	Bsup	Bsup	balance	balance	balance	balance	balance	balance
triads287	TraesCS1A02G102300	TraesCS1B02G112700	TraesCS1D02G093900	balance	balance	Bsup	balance	balance	balance	Bsup	balance	balance	balance	balance	balance	balance	balance	balance	balance	balance	balance	balance	balance	Bsup	balance	Bsup	Dsup	balance	balance	balance	balance	balance	balance	balance	balance	balance	Bsup	Bsup	balance	balance	Bsup	Bsup	Asup	Bsup	Bsup	Bsup	Bsup	Bsup	balance	Bsup	Bsup	balance	balance	Bsup	balance	Bsup	balance	balance	balance	balance	Asup	Asup	balance	Asup	balance	balance	balance	Bsup	balance	Bsup	Bsup	Asup	balance	balance	Bsup	Bsup	Bsup	balance	balance	balance	balance	Dsup	balance	balance	balance	balance	balance	Dsup	balance	Dsup	Bsup	balance	Dsup	balance	balance	Bsup	balance	balance	balance	balance	balance	balance	Bsup	Bsup	Bsup	balance	Bsup	balance	Bsup	balance	balance	balance	balance	balance	Bsup	balance	balance	balance	Bsup	Bsup	balance	balance	Bsup	balance	balance	balance	balance	balance	Bsup	balance	balance	balance	balance	balance	balance	Bsup	balance	balance	Bsup	Bsup	balance	Asup	balance	balance	Bsup	Bsup	balance	balance	balance	balance	Bsup	balance	balance	Bsup	balance	balance	balance	balance	Bsup	Bsup	Bsup	balance	balance	Bsup	balance	balance	balance	balance	Bsup	balance	balance	Bsup	Bsup	balance	Bsup	balance	balance	balance	balance	balance	balance	Bsup	Bsup	Bsup	balance	Bsup	balance	balance	balance	Bsup	Bsup	balance	balance	balance	Bsup	balance	balance	balance	balance	Bsup	balance	balance	balance	balance	balance	balance	balance	balance	Bsup	balance	balance	balance	balance	balance	balance	balance	Bsup	balance	balance	balance	Asup	balance	balance	balance	Bsup	balance	balance	Bsup	balance	Bsup	balance	balance	Bsup	balance	balance	balance	balance	balance	balance	balance	balance	balance	balance	balance	balance	balance	balance	balance	balance	balance	balance	balance	balance	Bsup	balance	balance	balance	balance	balance	Bsup	balance	Bsup	balance	balance	balance	balance	balance	balance	balance	balance	balance	Asup	Asup	Bsup	balance	balance	balance	balance	Bsup	Bsup	Dsup	Asup	balance	Bsup	Asup	Asup	balance	balance	balance	balance	balance	Bsup	balance	balance	balance	balance	balance	balance	balance	Asup	balance	Bsup	balance	balance	balance	balance	balance	balance	Asup	balance	Asup	balance	Bsup	balance	balance	balance	Bsup	Asup	balance	balance	Asup	Asup	balance	balance	Asup	balance	balance	balance	balance	balance	balance	balance	Asup	Asup	balance	balance	balance	Bsup	Bsup	Bsup	Bsup	balance	Bsup	balance	Bsup	Bsup	Asup	Bsup	Bsup	Bsup	Bsup	balance	balance	balance	balance	balance	balance	balance	balance	balance	balance	balance	Bsup	Bsup	balance	balance	balance	balance	balance	Bsup	balance	Bsup	balance	Bsup	balance	balance	Bsup	balance	balance	Bsup	Bsup	Bsup	Bsup	balance	balance	Bsup	balance	balance	balance	Bsup	balance	balance	balance	balance	balance	balance	Bsup	balance	balance	balance	Asup	Bsup	Bsup	Bsup	balance	balance	balance	balance	balance	balance
triads288	TraesCS1A02G102500	TraesCS1B02G113300	TraesCS1D02G094400	balance	balance	balance	balance	balance	balance	balance	balance	balance	balance	balance	balance	balance	balance	balance	balance	balance	balance	balance	balance	balance	balance	balance	balance	balance	balance	balance	balance	balance	balance	balance	balance	balance	balance	balance	balance	balance	Bsup	Bsup	balance	balance	Bsup	balance	Bsup	Bsup	balance	balance	Bsup	balance	balance	Bsup	balance	Bsup	balance	balance	balance	balance	balance	balance	balance	balance	balance	balance	balance	balance	balance	Bsup	Bsup	balance	balance	balance	Bsup	Bsup	Bsup	balance	balance	balance	balance	Dsup	balance	balance	balance	balance	balance	Dsup	balance	Dsup	balance	balance	Dsup	balance	balance	balance	balance	balance	balance	balance	balance	balance	Bsup	Bsup	Bsup	balance	Bsup	balance	Bsup	balance	balance	balance	balance	balance	balance	balance	balance	balance	Bsup	Bsup	balance	balance	Bsup	balance	balance	balance	balance	balance	Bsup	balance	balance	balance	balance	balance	balance	Bsup	balance	balance	Bsup	Bsup	balance	balance	balance	balance	Bsup	Bsup	balance	balance	balance	balance	Bsup	balance	balance	Bsup	balance	balance	balance	balance	Bsup	Bsup	Bsup	balance	balance	Bsup	balance	balance	balance	balance	Bsup	balance	balance	Bsup	Bsup	balance	Bsup	balance	Bsup	balance	balance	balance	balance	balance	Bsup	Bsup	balance	Bsup	balance	balance	balance	balance	Bsup	balance	balance	balance	balance	balance	balance	balance	balance	Bsup	balance	balance	balance	balance	balance	balance	balance	balance	Bsup	balance	balance	balance	balance	balance	balance	balance	balance	balance	balance	balance	balance	balance	balance	balance	Bsup	balance	balance	Bsup	balance	balance	balance	balance	balance	balance	balance	balance	balance	balance	balance	balance	balance	balance	balance	balance	balance	balance	balance	balance	balance	balance	balance	balance	balance	Bsup	balance	balance	balance	balance	balance	balance	balance	Bsup	balance	balance	balance	balance	balance	balance	balance	balance	balance	balance	balance	Bsup	balance	balance	balance	balance	Bsup	Bsup	Dsup	balance	balance	Bsup	balance	balance	balance	balance	balance	balance	balance	balance	balance	balance	balance	balance	balance	balance	balance	balance	balance	balance	balance	balance	balance	balance	balance	balance	balance	balance	balance	balance	Bsup	balance	balance	balance	balance	balance	balance	balance	balance	balance	balance	balance	balance	balance	balance	balance	balance	balance	balance	balance	balance	balance	balance	balance	balance	balance	balance	Bsup	Bsup	balance	Bsup	balance	Bsup	balance	balance	Bsup	Bsup	Bsup	balance	balance	balance	balance	balance	balance	balance	balance	balance	balance	balance	balance	Bsup	Bsup	balance	balance	balance	balance	balance	Bsup	balance	Bsup	balance	balance	balance	balance	Bsup	balance	balance	Bsup	Bsup	Bsup	Bsup	balance	balance	balance	balance	balance	balance	Bsup	balance	balance	balance	balance	balance	balance	Bsup	balance	balance	balance	balance	Bsup	Bsup	Bsup	balance	balance	balance	balance	balance	balance
triads289	TraesCS1A02G102600	TraesCS1B02G113400	TraesCS1D02G094600	balance	balance	balance	balance	balance	balance	balance	balance	balance	balance	balance	balance	balance	balance	balance	balance	balance	balance	balance	balance	balance	balance	balance	balance	balance	balance	balance	balance	balance	balance	balance	balance	balance	balance	balance	balance	balance	Bsup	Bsup	balance	balance	Bsup	balance	Bsup	Bsup	balance	balance	Bsup	balance	balance	Bsup	balance	Bsup	balance	balance	balance	balance	balance	balance	balance	balance	balance	balance	balance	balance	balance	Bsup	Bsup	balance	balance	balance	Bsup	Bsup	Bsup	balance	balance	balance	balance	Dsup	balance	balance	balance	balance	balance	Dsup	balance	Dsup	balance	balance	Dsup	balance	balance	balance	balance	balance	balance	balance	balance	balance	Bsup	Bsup	Bsup	balance	Bsup	balance	Bsup	balance	balance	balance	balance	balance	balance	balance	balance	balance	Bsup	Bsup	balance	balance	Bsup	balance	balance	balance	balance	balance	Bsup	balance	balance	balance	balance	balance	balance	Bsup	balance	balance	Bsup	Bsup	balance	balance	balance	balance	Bsup	Bsup	balance	balance	balance	balance	Bsup	balance	balance	Bsup	balance	balance	balance	balance	Bsup	Bsup	Bsup	balance	balance	Bsup	balance	balance	balance	balance	Bsup	balance	balance	Bsup	Bsup	balance	Bsup	balance	Bsup	balance	balance	balance	balance	balance	balance	Bsup	balance	Bsup	balance	balance	balance	Bsup	Bsup	balance	balance	balance	balance	balance	balance	balance	balance	Bsup	balance	balance	balance	balance	balance	balance	balance	balance	Bsup	balance	balance	balance	balance	balance	balance	balance	balance	balance	balance	balance	balance	balance	balance	balance	Bsup	balance	balance	Bsup	balance	balance	balance	balance	balance	balance	balance	balance	balance	balance	balance	balance	balance	balance	balance	balance	balance	balance	balance	balance	balance	balance	balance	balance	balance	Bsup	balance	balance	balance	balance	balance	balance	balance	Bsup	balance	balance	balance	balance	balance	balance	balance	balance	balance	balance	balance	Bsup	balance	balance	balance	balance	Bsup	Bsup	Dsup	balance	balance	Bsup	balance	balance	balance	balance	balance	balance	balance	balance	balance	balance	balance	balance	balance	balance	balance	balance	balance	balance	balance	balance	balance	balance	balance	balance	balance	balance	balance	balance	Bsup	balance	balance	balance	balance	balance	balance	balance	balance	balance	balance	balance	balance	balance	balance	balance	balance	balance	balance	balance	balance	balance	balance	balance	balance	balance	balance	Bsup	Bsup	balance	Bsup	balance	Bsup	balance	balance	Bsup	Bsup	Bsup	balance	balance	balance	balance	balance	balance	balance	balance	balance	balance	balance	balance	Bsup	Bsup	balance	balance	balance	balance	balance	Bsup	balance	Bsup	balance	balance	balance	balance	Bsup	balance	balance	Bsup	Bsup	Bsup	Bsup	balance	balance	balance	balance	balance	balance	Bsup	balance	balance	balance	balance	balance	balance	Bsup	balance	balance	balance	balance	Bsup	Bsup	Bsup	balance	balance	balance	balance	balance	balance
triads290	TraesCS1A02G102700	TraesCS1B02G113500	TraesCS1D02G094700	Bsup	balance	balance	balance	Bsup	Dom	Bsup	Bsup	balance	Bsup	Dom	Dom	Bsup	Bsup	Bsup	Asup	Dom	Bsup	Dom	Bsup	Asup	Bsup	Bsup	Bsup	Bsup	Bsup	Bsup	Bsup	Bsup	Bsup	balance	Bsup	Bsup	Bsup	Bsup	Dom	Dom	Bsup	Bsup	Bsup	Bsup	Bsup	Bsup	Dom	Bsup	balance	balance	Bsup	Bsup	Bsup	Bsup	Bsup	Bsup	Bsup	balance	Bsup	Bsup	Bsup	Bsup	Bsup	Bsup	Dom	Bsup	Bsup	Bsup	Bsup	Dom	Bsup	Bsup	Bsup	balance	Bsup	Bsup	Bsup	Dom	Bsup	Bsup	Bsup	Adom	Bsup	Dom	Dom	Dom	Bsup	Adom	balance	Bsup	balance	Bsup	Adom	Asup	balance	Bsup	Dom	Bsup	Bsup	Dom	Dom	Bsup	Bsup	Bsup	Bsup	Bsup	Bsup	Bsup	Bsup	Dom	Bsup	Bsup	balance	balance	Bsup	Bsup	balance	Bsup	Bsup	Bsup	Bsup	Bsup	Bsup	Bsup	Dom	balance	Bsup	balance	Bsup	Bsup	Bsup	Bsup	balance	Bsup	Bsup	Bsup	Bsup	Bsup	Bsup	Bsup	Dom	Bsup	Bsup	Bsup	Dom	Bsup	Bsup	Bsup	balance	Bsup	Bsup	Dom	Bsup	Bsup	Dom	Bsup	Asup	Bsup	Dom	Bsup	Bsup	Bsup	balance	Bsup	Bsup	balance	Bsup	Bsup	Bsup	Bsup	Bsup	Dom	Bsup	Bsup	Bsup	Bsup	Bsup	balance	Bsup	Bsup	balance	Bsup	Bsup	Dom	Bsup	Bsup	Bsup	Bsup	Bsup	Bsup	Bsup	Bsup	Bsup	Bsup	Bsup	Bsup	Bsup	Bsup	Bsup	Bsup	Bsup	Bsup	Bsup	Bsup	Bsup	Bsup	Bsup	balance	Bsup	Bsup	Bsup	Bsup	Bsup	Bsup	Bsup	balance	balance	Bsup	Bsup	Bsup	Bsup	balance	Bsup	Bsup	Bsup	Bsup	balance	Bsup	balance	balance	Bsup	Bsup	balance	Bsup	balance	balance	balance	Bsup	balance	balance	Bsup	Bsup	balance	Bsup	balance	balance	Bsup	balance	balance	balance	Bsup	balance	balance	Bsup	Bsup	Bsup	balance	balance	balance	balance	balance	Bsup	Bsup	balance	Bsup	balance	Bsup	Bsup	Bsup	Bsup	Bsup	Bsup	Bsup	Bsup	Bsup	Bsup	Bsup	Bsup	Bsup	Bsup	Adom	balance	Bsup	Dom	Bsup	Bsup	balance	Bsup	balance	Bsup	Bsup	balance	Dom	Bsup	Bsup	Bsup	Bsup	balance	Bsup	balance	Bsup	balance	balance	Bsup	balance	Bsup	balance	Bsup	Bsup	Asup	Bsup	Bsup	Bsup	Bsup	Dom	Bsup	Bsup	Bsup	balance	balance	Bsup	Bsup	Dom	Dom	Bsup	balance	Dom	Bsup	Asup	Dom	Bsup	Bsup	Bsup	Bsup	Bsup	Asup	Bsup	Bsup	Bsup	Bsup	Bsup	Bsup	Bsup	balance	Dom	Bsup	Bsup	Bsup	Bsup	Bsup	Bsup	balance	Bsup	balance	balance	Bsup	Bsup	Bsup	Bsup	Bsup	balance	balance	Bsup	Bsup	Bsup	balance	Bsup	Bsup	Bsup	Bsup	balance	Bsup	Bsup	balance	Bsup	Bsup	Bsup	balance	Bsup	Bsup	Bsup	Bsup	Bsup	Bsup	Bsup	balance	Bsup	Bsup	Bsup	Bsup	Bsup	Bsup	Bsup	Bsup	Bsup	Bsup	Bsup	Bsup	Dom	balance	Bsup	Bsup	Bsup	Bsup	Bsup	Bsup	Bsup	Bsup	balance	balance
triads291	TraesCS1A02G102800	TraesCS1B02G113700	TraesCS1D02G094900	balance	balance	balance	balance	balance	balance	Dsup	balance	balance	balance	balance	balance	balance	balance	balance	balance	Dsup	balance	balance	balance	balance	balance	balance	balance	balance	balance	balance	balance	balance	balance	balance	balance	balance	balance	balance	Dsup	balance	Bsup	Bsup	balance	balance	Bsup	balance	Bsup	Bsup	balance	balance	Bsup	balance	balance	balance	balance	Bsup	balance	balance	balance	balance	balance	balance	balance	balance	balance	balance	balance	balance	balance	Bsup	Bsup	balance	balance	balance	Bsup	Bsup	Bsup	balance	balance	balance	balance	Dsup	balance	balance	balance	balance	balance	Dsup	balance	Dsup	balance	balance	Dsup	Dsup	balance	balance	balance	balance	balance	balance	balance	balance	Bsup	Bsup	Bsup	balance	Bsup	balance	Bsup	balance	balance	balance	balance	balance	balance	balance	balance	balance	Bsup	Bsup	balance	balance	Bsup	balance	balance	balance	balance	balance	Bsup	balance	balance	balance	balance	balance	balance	Bsup	balance	Dsup	Bsup	Bsup	balance	balance	balance	balance	Bsup	balance	balance	balance	Dsup	Dsup	Bsup	balance	balance	Bsup	balance	balance	balance	balance	Bsup	Bsup	Bsup	balance	balance	Bsup	balance	balance	balance	balance	Bsup	balance	balance	Bsup	Bsup	balance	Bsup	balance	balance	balance	balance	balance	balance	balance	balance	Bsup	balance	Bsup	balance	balance	balance	Bsup	Bsup	balance	balance	balance	balance	balance	balance	balance	balance	Bsup	balance	balance	balance	Dsup	balance	balance	balance	balance	Bsup	balance	balance	balance	balance	balance	balance	balance	balance	balance	balance	balance	balance	balance	balance	balance	Bsup	balance	balance	Bsup	balance	balance	balance	balance	balance	Dsup	balance	balance	balance	balance	Dsup	balance	Dsup	balance	balance	balance	balance	balance	balance	balance	balance	balance	balance	balance	balance	Bsup	balance	balance	balance	balance	balance	balance	balance	Bsup	Dsup	balance	balance	balance	balance	Dsup	balance	balance	balance	balance	balance	Bsup	balance	balance	balance	balance	Bsup	Bsup	Dsup	balance	balance	Bsup	balance	balance	balance	balance	balance	balance	balance	balance	balance	balance	balance	balance	balance	balance	balance	balance	balance	balance	balance	balance	balance	balance	balance	balance	balance	balance	balance	balance	Bsup	Dsup	balance	balance	balance	balance	balance	balance	balance	Dsup	balance	balance	balance	balance	balance	balance	balance	balance	balance	balance	Dsup	balance	balance	balance	balance	balance	balance	Bsup	Bsup	balance	Bsup	balance	Bsup	balance	balance	Bsup	Bsup	Bsup	balance	balance	balance	balance	balance	balance	balance	balance	balance	balance	balance	balance	Bsup	Bsup	balance	balance	balance	balance	balance	Bsup	balance	Bsup	balance	balance	balance	balance	Bsup	balance	balance	Bsup	Bsup	Bsup	Bsup	balance	balance	balance	balance	balance	balance	Bsup	balance	balance	balance	balance	balance	balance	Bsup	balance	balance	balance	balance	Bsup	Bsup	Bsup	balance	balance	balance	balance	balance	balance
triads292	TraesCS1A02G102900	TraesCS1B02G113800	TraesCS1D02G095000	Asup	Asup	Asup	Asup	Asup	Asup	Asup	Asup	Asup	Asup	Asup	Asup	Asup	Asup	Asup	Asup	Asup	Asup	Asup	Asup	Asup	Asup	Asup	Asup	Asup	Asup	Asup	Asup	Asup	Asup	Asup	Asup	Asup	Asup	Asup	Bdom	Asup	Bsup	Dom	Asup	Asup	Dom	Asup	Bsup	Bsup	Asup	Asup	Dom	Asup	Asup	Asup	Asup	Dom	Asup	Asup	Asup	Asup	Asup	Asup	Asup	Asup	Asup	Asup	Asup	Asup	Asup	Dom	Dom	Asup	Asup	Asup	Asup	Dom	Dom	Asup	Asup	Asup	Asup	Dsup	Asup	Asup	Asup	Asup	Asup	Bdom	Asup	Bdom	Asup	Asup	Bdom	Asup	Asup	Asup	Asup	Asup	Asup	Asup	Asup	Asup	Dom	Dom	Dom	Asup	Dom	Asup	Bsup	Asup	Asup	Asup	Asup	Asup	Asup	Asup	Bdom	Asup	Dom	Dom	Asup	Asup	Dom	Asup	Asup	Asup	Asup	Asup	Dom	Asup	Asup	Asup	Asup	Asup	Asup	Dom	Asup	Asup	Bsup	Dom	Asup	Asup	Asup	Asup	Dom	balance	Asup	Asup	Asup	Asup	Dom	Asup	Asup	Dom	Asup	Asup	Asup	Asup	Dom	Dom	Dom	Asup	Asup	Dom	Asup	Asup	Asup	Asup	Dom	Asup	Asup	Dom	Dom	Asup	Dom	Asup	Asup	Asup	Asup	Asup	Bdom	Asup	balance	Dom	Asup	Bsup	Asup	Asup	Asup	Asup	Bsup	Asup	Asup	Asup	balance	Asup	Asup	Asup	Asup	Dom	Asup	Asup	Asup	Asup	Asup	Asup	Asup	Asup	Dom	Asup	Asup	Asup	Asup	Asup	Asup	Asup	Asup	Asup	Asup	Asup	Asup	Asup	Asup	Asup	Dom	Asup	Asup	Bsup	Asup	Asup	Asup	Asup	Asup	Asup	Asup	Bdom	Asup	Asup	Bdom	Bdom	Bdom	Asup	Asup	Asup	Asup	Asup	Asup	Bdom	Asup	Bdom	Asup	Asup	Asup	Bsup	Asup	Asup	Asup	Asup	Asup	Asup	Asup	Bsup	Bdom	Asup	Asup	Asup	Asup	Asup	Asup	Asup	Asup	Asup	Asup	Bsup	Asup	Asup	Asup	Asup	Dom	Bsup	Dsup	Asup	Asup	Dom	Asup	Asup	Asup	Asup	Bdom	Asup	Asup	Asup	Asup	Asup	Asup	Asup	Asup	Asup	Bdom	Bdom	Bdom	Asup	Asup	Asup	Asup	Asup	Bdom	Asup	Asup	Asup	Asup	Asup	Bsup	Asup	Asup	Asup	Asup	Asup	Asup	Asup	Asup	Bdom	Asup	Asup	Asup	Asup	Asup	Asup	Asup	Asup	Asup	Asup	Asup	Asup	Asup	Asup	Asup	Asup	Asup	Bsup	Dom	Asup	Dom	Asup	Dom	Asup	Asup	Dom	Dom	Dom	Asup	Asup	Bdom	Asup	Asup	Asup	Asup	Asup	Asup	Asup	Asup	Asup	Dom	Dom	Asup	Asup	Asup	Asup	Asup	Dom	Asup	Dom	Asup	Asup	Asup	Asup	Dom	Asup	Asup	Dom	Dom	Dom	Dom	Asup	Asup	Asup	Asup	Asup	Asup	Bsup	Asup	Asup	Asup	Asup	Asup	Asup	Dom	Asup	Asup	Asup	Asup	Bsup	Bsup	Dom	Asup	Asup	Asup	Asup	Asup	Asup
triads293	TraesCS1A02G103000	TraesCS1B02G114300	TraesCS1D02G095100	balance	balance	balance	Bsup	balance	balance	Bsup	balance	balance	balance	balance	balance	balance	balance	balance	balance	Bsup	balance	balance	balance	balance	balance	balance	balance	balance	balance	balance	Bsup	balance	balance	Dsup	balance	balance	balance	balance	Dsup	balance	Bsup	Bsup	balance	balance	Bsup	Bsup	Bsup	Bsup	balance	balance	Bsup	balance	balance	Bsup	Bsup	Bsup	balance	balance	balance	Bsup	balance	balance	balance	balance	balance	balance	balance	balance	Bsup	Bsup	Bsup	balance	Bsup	balance	Bsup	Bsup	Bsup	Bsup	Dsup	balance	balance	Dsup	balance	Bsup	Bsup	balance	balance	Dsup	Bsup	Dsup	Bsup	balance	Dsup	Dsup	balance	balance	balance	balance	balance	balance	balance	Dsup	Bsup	Bsup	Bsup	balance	Bsup	balance	Bsup	Dsup	balance	balance	Dsup	balance	balance	Dsup	Dsup	balance	Bsup	Bsup	balance	balance	Bsup	Dsup	balance	balance	Dsup	balance	Bsup	balance	balance	Dsup	Dsup	Dsup	Dsup	Bsup	balance	balance	Bsup	Bsup	balance	balance	balance	balance	Bsup	balance	Dsup	Dsup	Dsup	Bsup	Bsup	balance	balance	Bsup	balance	balance	balance	balance	Bsup	Bsup	Bsup	balance	Dsup	Bsup	balance	Dsup	balance	balance	Bsup	Dsup	balance	Bsup	Bsup	balance	Bsup	Dsup	balance	Bdom	Dsup	Bsup	Dsup	Dsup	Dsup	Bsup	Dsup	Bsup	balance	Bdom	Dsup	balance	Adom	balance	Dsup	Dsup	balance	balance	balance	Dsup	Dsup	Bsup	balance	balance	Dsup	balance	Dsup	Dsup	balance	Dsup	Bsup	balance	Dsup	Dsup	Dsup	Dsup	Dsup	balance	Dsup	Bsup	Dsup	Dsup	Dsup	Bdom	balance	balance	Bsup	balance	Dsup	Bsup	balance	Dsup	balance	balance	Dsup	Dsup	Dsup	Dsup	Dsup	Dsup	Dsup	Dsup	Dsup	balance	balance	Dsup	Dsup	Dsup	Dsup	Dsup	Dsup	Dsup	balance	balance	balance	Bsup	balance	Dsup	Dsup	Dsup	balance	balance	Dsup	Adom	Dsup	balance	balance	balance	balance	balance	Dsup	Dsup	balance	balance	Dsup	Bsup	Dsup	Dsup	balance	balance	Bsup	balance	Dsup	Dsup	balance	Bsup	balance	balance	Dsup	balance	Dsup	balance	balance	balance	balance	balance	balance	Dsup	balance	Dsup	balance	Dsup	Dsup	Dsup	balance	balance	balance	balance	balance	balance	balance	balance	balance	Dsup	Bsup	balance	balance	balance	balance	balance	balance	balance	balance	balance	balance	balance	balance	balance	balance	balance	balance	Dsup	balance	balance	balance	balance	balance	balance	balance	balance	Bsup	Bsup	Bsup	balance	Bsup	balance	Bsup	Bsup	Bsup	Bsup	Bsup	Bsup	Bsup	balance	balance	balance	balance	balance	balance	balance	Bsup	balance	balance	balance	Bsup	Bsup	balance	balance	balance	Bsup	Bsup	Bsup	balance	Bsup	Bsup	balance	balance	Bsup	Bsup	balance	balance	Bsup	Bsup	Bsup	Bsup	Bsup	Bsup	Bsup	Bsup	Bsup	balance	Bsup	balance	balance	balance	balance	Bsup	Bsup	Bsup	Bsup	balance	balance	balance	Bsup	Bsup	Bsup	Bsup	balance	balance	Bsup	balance	balance
triads294	TraesCS1A02G103100	TraesCS1B02G114500	TraesCS1D02G095500	balance	balance	balance	balance	balance	balance	Bsup	balance	balance	balance	balance	balance	balance	balance	Bsup	balance	Adom	balance	Bsup	balance	Bsup	balance	Adom	balance	balance	Bsup	balance	balance	balance	balance	balance	balance	balance	balance	balance	balance	balance	Bsup	Bsup	balance	balance	Bsup	balance	Bsup	Bsup	balance	balance	Bsup	balance	balance	Bsup	balance	Bsup	balance	Asup	balance	balance	balance	Bsup	balance	balance	Bsup	balance	balance	balance	Bsup	Bsup	Bsup	balance	balance	Bsup	balance	Bsup	Bsup	balance	balance	balance	balance	Adom	balance	balance	Bsup	balance	Bsup	Adom	balance	Dsup	balance	balance	Dsup	balance	Bsup	balance	balance	Bsup	balance	balance	balance	balance	Bsup	Bsup	Bsup	balance	Bsup	balance	Bsup	balance	balance	balance	balance	balance	balance	balance	balance	balance	balance	Bsup	balance	balance	Bsup	balance	balance	balance	balance	balance	Bsup	Bsup	balance	balance	balance	balance	balance	Bsup	balance	Bsup	Bsup	Bsup	balance	Bsup	balance	balance	Bsup	Bsup	balance	balance	balance	balance	Adom	Bsup	balance	Bsup	balance	balance	balance	balance	Bsup	Bsup	Bsup	balance	balance	Bsup	balance	balance	Bsup	balance	Bsup	balance	balance	Bsup	Bsup	balance	Bsup	balance	Bsup	balance	balance	balance	balance	Bsup	balance	Bsup	balance	Bsup	balance	balance	balance	Bsup	Bsup	balance	balance	balance	balance	balance	balance	balance	balance	Bsup	balance	balance	balance	balance	balance	balance	balance	balance	Bsup	Bsup	Bsup	balance	balance	balance	balance	balance	balance	balance	Bsup	balance	balance	Bsup	balance	balance	Bsup	balance	balance	Bsup	balance	Bsup	balance	balance	balance	balance	balance	balance	balance	balance	balance	Bsup	balance	balance	balance	balance	balance	balance	balance	balance	balance	balance	balance	balance	balance	Bsup	balance	balance	balance	balance	balance	balance	balance	Bsup	balance	balance	balance	balance	balance	balance	balance	balance	balance	Bsup	balance	Bsup	balance	balance	balance	balance	Bsup	Bsup	Adom	balance	balance	Bsup	balance	balance	balance	balance	balance	Bsup	Bsup	balance	balance	Bsup	balance	balance	balance	balance	balance	balance	balance	Bsup	balance	balance	balance	balance	balance	balance	Bsup	balance	balance	Bsup	Bsup	balance	balance	balance	Bsup	balance	balance	balance	Bsup	balance	balance	balance	balance	balance	balance	Bsup	balance	balance	balance	balance	Bsup	Bsup	Bsup	balance	balance	Bsup	balance	Bsup	Bsup	balance	Bsup	balance	Bsup	Bsup	Bsup	Bsup	Bsup	Bsup	balance	balance	balance	balance	balance	balance	balance	balance	balance	balance	balance	Bsup	Bsup	Bsup	balance	Bsup	balance	balance	balance	Adom	balance	Bsup	balance	Bsup	balance	balance	Adom	Bsup	balance	Adom	Bsup	Bsup	Bsup	balance	Bsup	balance	Bsup	Bsup	balance	Bsup	balance	Bsup	balance	Bsup	balance	balance	Bsup	balance	balance	balance	balance	Bsup	Bsup	Bsup	balance	balance	Bsup	balance	balance	balance
triads295	TraesCS1A02G104000	TraesCS1B02G114700	TraesCS1D02G095900	balance	Dsup	balance	balance	balance	Bsup	Bsup	balance	balance	balance	balance	balance	balance	balance	balance	balance	balance	Bsup	balance	balance	Bsup	balance	Dsup	balance	balance	balance	Bsup	balance	balance	balance	Asup	balance	balance	Bsup	Bsup	Dsup	Asup	Bsup	Bsup	balance	Bsup	Bsup	Bsup	Bsup	Bsup	balance	balance	Bsup	balance	balance	Bsup	balance	Bsup	balance	balance	balance	balance	Dsup	Adom	balance	Adom	balance	balance	balance	Dsup	balance	Bsup	Bsup	balance	balance	balance	Bsup	Bsup	Adom	balance	balance	balance	balance	Dsup	balance	Bsup	Bsup	balance	Bsup	Dsup	Bsup	Dsup	balance	balance	Dsup	balance	balance	balance	balance	balance	balance	Bsup	Asup	Bsup	Adom	Bsup	Bsup	balance	Adom	Dsup	Bsup	Dsup	balance	balance	balance	Bsup	Bsup	balance	balance	balance	Bsup	Bsup	balance	balance	Bsup	balance	Bsup	Dsup	balance	balance	Bsup	balance	balance	balance	balance	balance	balance	Bsup	balance	balance	Bsup	Bsup	balance	balance	balance	balance	Bsup	Adom	balance	balance	balance	balance	Bsup	balance	balance	Bsup	Dsup	balance	Asup	balance	Dom	Bsup	Adom	Bsup	balance	Adom	Dsup	Dsup	Bsup	Bsup	Bsup	balance	balance	Bsup	Adom	Bsup	Bsup	balance	Bsup	balance	balance	balance	balance	Bsup	Adom	Bsup	Asup	Adom	Bsup	Bsup	balance	Bsup	Bsup	balance	balance	Asup	balance	Dsup	Dsup	balance	Bsup	Bsup	Bsup	balance	Bsup	Bsup	balance	balance	Dsup	Dsup	Bsup	Adom	balance	balance	balance	balance	Dsup	balance	Dsup	Bsup	Dsup	balance	Dsup	Bsup	Bsup	balance	Bsup	balance	Bsup	Bsup	Bsup	balance	balance	Bsup	Bsup	balance	balance	balance	Dsup	Dsup	balance	balance	Bsup	Bsup	Bsup	Bsup	balance	balance	balance	balance	balance	balance	balance	balance	balance	Bsup	balance	balance	balance	balance	balance	Bsup	balance	Dom	balance	balance	Asup	Bsup	Bsup	Dsup	balance	balance	balance	Bsup	balance	Bsup	balance	balance	balance	Bsup	Bsup	Bsup	Dsup	Dsup	balance	Bsup	Dsup	Dsup	balance	balance	balance	balance	Bsup	Bsup	balance	balance	balance	balance	balance	balance	Bsup	balance	balance	balance	balance	Bsup	balance	balance	balance	Asup	Asup	Bsup	Dsup	balance	Bsup	balance	Dsup	balance	balance	balance	balance	balance	balance	Bsup	Dsup	Bsup	balance	Dsup	balance	Bsup	Bsup	Dsup	balance	balance	balance	balance	Bsup	Asup	Bsup	balance	balance	Bsup	Bsup	balance	Bsup	balance	Bsup	balance	Dsup	Adom	Bsup	Adom	Bsup	balance	balance	balance	balance	balance	balance	balance	balance	balance	balance	balance	Bsup	Bsup	balance	balance	balance	Bsup	Dsup	Bsup	balance	Bsup	Bsup	balance	balance	balance	Bsup	balance	balance	Bsup	Bsup	Bsup	Bsup	balance	Bsup	Bsup	Dsup	balance	balance	Bsup	balance	balance	Adom	Bsup	balance	balance	Bsup	balance	balance	Dsup	Dsup	Bsup	Bsup	Bsup	balance	balance	Dom	balance	balance	balance
triads296	TraesCS1A02G104100	TraesCS1B02G115000	TraesCS1D02G096200	Bsup	Adom	Bsup	Bsup	Adom	Bsup	Bsup	Dom	Bsup	Bsup	Adom	Dom	Bsup	Bsup	Bsup	Bsup	Bsup	Bsup	Bsup	Bsup	Bsup	Bsup	Dom	Dom	Bsup	Dom	Bsup	Bsup	Bsup	Bsup	Bsup	Bsup	Bsup	Bsup	Bsup	Bsup	Bsup	Bsup	Dom	Dom	Bsup	Adom	Bsup	Bsup	Dom	Bsup	Bsup	Bsup	Bsup	Bsup	Bsup	Bsup	Bsup	Bsup	Bsup	Bsup	Bsup	Dom	Bsup	Dom	Bsup	Bsup	Bsup	Bsup	Dom	Bsup	Bsup	Bsup	Bsup	Bsup	Bsup	Bsup	Bsup	Adom	Bsup	Bsup	balance	Bsup	Adom	Bsup	Bsup	Bsup	Dom	Bsup	Adom	Dom	Adom	Bsup	Bsup	unknown	Bsup	Bsup	Bsup	Bsup	Bsup	Bsup	Bsup	Bsup	Bsup	Bsup	Adom	Adom	Adom	Adom	Adom	Dom	Adom	Dom	Bsup	Bsup	Bsup	Bsup	Bsup	Adom	Bsup	Adom	Adom	Bsup	Adom	Bsup	Bsup	Bsup	Adom	Bsup	Bsup	Bsup	Bsup	Bsup	Bsup	Bsup	Bsup	Bsup	Adom	Adom	Bsup	Bsup	Bsup	Bsup	Dom	Dom	Bsup	Bsup	Bsup	Bsup	Bsup	unknown	Bsup	Bsup	Bsup	Adom	Bsup	Adom	Adom	Bsup	Bsup	Bsup	Bsup	Adom	Bsup	Dom	Adom	Dom	unknown	Dom	Bsup	Bsup	Bsup	Bsup	Bsup	Bsup	Bsup	Bsup	Bsup	Bsup	Bsup	Bsup	Bsup	Bsup	Bsup	Bsup	Bsup	Bsup	Dom	Dom	Bsup	Bsup	Dom	Bsup	Bsup	Bsup	Bsup	Bsup	Bsup	Asup	Adom	Dom	Adom	Bsup	Dom	Bsup	Bsup	Bsup	Bsup	Bsup	Adom	Bsup	Bsup	Bsup	Bsup	Bsup	Bsup	Adom	Bsup	Bsup	Bsup	Adom	Bsup	Adom	Dom	Bsup	Bsup	Adom	Bsup	Bsup	Bsup	Bsup	Bsup	Bsup	Bsup	Bsup	Bsup	Bsup	Bsup	Dom	Bsup	Bsup	Bsup	Bsup	Bsup	Bsup	Bsup	Bsup	Bsup	Bsup	Bsup	Bsup	Dom	Bsup	Bsup	Bsup	Dom	Bsup	Bsup	Bsup	Adom	Bsup	Bsup	Bsup	Bsup	Bsup	Bsup	Bsup	Dom	Bsup	Dom	Dom	Bsup	Bsup	Dom	Bsup	Bsup	Bsup	Bsup	Bsup	Bsup	Dom	Bsup	Adom	Dom	Bsup	Bsup	Bsup	Bsup	Dom	Bsup	Bsup	Adom	Bsup	Bsup	Bsup	Bsup	Bsup	Bsup	Bsup	Bsup	Bsup	Dom	Bsup	Bsup	Dom	Bsup	Bsup	Bsup	Bsup	Bsup	Bsup	Dom	Bsup	Bsup	Adom	Bsup	Bsup	Bsup	Bsup	Dom	Bsup	Bsup	Bsup	Bsup	Bsup	Bsup	Bsup	Bsup	Bsup	Bsup	Bsup	Bsup	Bsup	Bsup	Bsup	Bsup	Adom	Bsup	Bsup	Bsup	Bsup	Adom	Adom	Bsup	Bsup	Bsup	Bsup	Bsup	Dom	Adom	Bsup	Adom	Bsup	Bsup	Bsup	Bsup	Bsup	Adom	Bsup	Dom	Bsup	Bsup	Bsup	Bsup	Bsup	Bsup	Bsup	Bsup	Bsup	Bsup	Adom	Bsup	Bsup	Bsup	Bsup	Bsup	Bsup	Bsup	Bsup	Bsup	Bsup	Bsup	Bsup	Bsup	Bsup	Bsup	Bsup	Bsup	Bsup	Adom	Bsup	Bsup	Bsup	Bsup	Adom	Bsup	Adom	Bsup	Bsup	Bsup	Bsup	Adom	Bsup	Dom	Dom	Dom	Bsup	Bsup	Bsup	Dom	Bsup	Bsup
triads297	TraesCS4A02G115700	TraesCS1B02G115100	TraesCS4D02G189700	balance	Dsup	balance	Dsup	balance	Dsup	balance	balance	balance	balance	balance	balance	Dsup	balance	balance	balance	Dsup	balance	balance	Dsup	balance	balance	balance	balance	balance	Dsup	balance	Dsup	balance	balance	balance	Dsup	balance	balance	balance	balance	Bsup	Bsup	Bsup	balance	balance	Bsup	balance	Bsup	Bsup	balance	Bsup	Bsup	balance	balance	Bsup	balance	Bsup	balance	balance	balance	balance	balance	balance	Dsup	balance	balance	balance	balance	Dsup	balance	Bsup	Bsup	balance	balance	balance	balance	Bsup	Bsup	balance	balance	balance	balance	Dsup	balance	balance	balance	balance	balance	Dsup	balance	Dsup	balance	balance	Dsup	balance	balance	balance	balance	Bsup	balance	balance	balance	balance	Bsup	Bsup	Bsup	balance	Bsup	balance	Bsup	Dsup	balance	balance	Bsup	balance	Bsup	balance	balance	balance	Bsup	Bsup	Dsup	Dsup	Bsup	balance	balance	balance	balance	balance	Bsup	balance	Dsup	balance	balance	balance	balance	Bsup	Dsup	Bsup	Adom	Bsup	balance	Bsup	balance	balance	Bsup	Bsup	balance	Bsup	balance	balance	Bsup	balance	balance	Bsup	Dsup	balance	balance	balance	Bsup	Bsup	Bsup	balance	balance	Bsup	balance	balance	balance	Dsup	Adom	Bsup	balance	Bsup	Bsup	Bsup	Bsup	Bsup	balance	balance	balance	balance	balance	Bsup	balance	Bsup	balance	Bsup	balance	Bsup	balance	Bsup	Bsup	balance	balance	balance	Bsup	balance	balance	balance	Bsup	Bsup	Bsup	balance	balance	balance	balance	balance	balance	balance	Bsup	Bsup	balance	balance	balance	balance	balance	balance	Bsup	balance	balance	balance	balance	Bsup	Bsup	balance	Adom	balance	Bsup	Bsup	balance	balance	balance	balance	Bsup	balance	balance	balance	balance	balance	balance	Bsup	balance	balance	balance	balance	balance	balance	balance	balance	Bsup	balance	Dsup	Bsup	balance	Bsup	balance	balance	balance	balance	balance	Bsup	balance	Bsup	balance	balance	Dsup	balance	balance	balance	Bsup	balance	balance	balance	balance	Bsup	balance	Bsup	balance	balance	Bsup	Bsup	Dsup	balance	Dsup	Bsup	balance	Dsup	balance	Dsup	balance	balance	balance	Bsup	balance	Dsup	balance	balance	balance	balance	balance	balance	balance	Bsup	balance	balance	balance	balance	balance	balance	balance	balance	balance	balance	Bsup	balance	balance	balance	balance	balance	balance	balance	balance	balance	balance	balance	balance	balance	balance	balance	balance	balance	balance	balance	balance	Dsup	balance	balance	balance	balance	balance	Bsup	Bsup	balance	Bsup	balance	Bsup	balance	balance	Bsup	Bsup	Bsup	balance	balance	balance	Bsup	balance	balance	balance	balance	balance	balance	balance	balance	Bsup	Bsup	balance	balance	balance	balance	balance	Bsup	balance	Bsup	Dsup	balance	balance	balance	Bsup	balance	balance	Bsup	Bsup	Bsup	Bsup	balance	balance	balance	balance	balance	balance	Bsup	balance	balance	balance	balance	balance	balance	Bsup	Dsup	balance	Dsup	balance	Bsup	Bsup	Bsup	balance	balance	balance	balance	Dsup	balance
triads298	TraesCS4A02G116100	TraesCS1B02G115300	TraesCS4D02G189500	Bsup	Adom	Bsup	Adom	Adom	Bsup	Bsup	Adom	Bsup	Adom	Adom	Adom	Bsup	Bsup	Bsup	Adom	Bsup	Bsup	Bsup	Bsup	Adom	Bsup	Bsup	Adom	Bsup	Bsup	Adom	Bsup	Bsup	Bsup	Bsup	Adom	Bsup	Adom	Bsup	Bsup	Bsup	Adom	Adom	Bsup	Bsup	Bsup	Adom	Adom	Bsup	Bsup	Adom	Adom	Bsup	Bsup	Adom	Adom	Bsup	Adom	Bsup	Bsup	Bsup	Adom	Adom	Bsup	Bsup	Adom	Adom	Bsup	Adom	Bsup	Bsup	Adom	Bsup	Adom	Bsup	Adom	Adom	Bsup	Bsup	Bsup	Bsup	Adom	Adom	Bsup	Adom	Bsup	Bsup	Bsup	Adom	Bsup	Adom	Adom	Adom	Adom	Adom	Bsup	Adom	Bsup	Bsup	Bsup	Bsup	Bsup	Bsup	Adom	Adom	Adom	Adom	Bsup	Bsup	Bsup	Bsup	Adom	Bsup	Bsup	Bsup	Bsup	Bsup	Bsup	Adom	Bsup	Adom	Bsup	Bsup	Adom	Adom	Adom	Bsup	Bsup	Bsup	Bsup	Bsup	Adom	Bsup	Bsup	Bsup	Bsup	Bsup	Bsup	Bsup	Adom	Adom	Adom	Adom	Adom	Bsup	Adom	Bsup	Bsup	Bsup	Bsup	Adom	Adom	Bsup	Bsup	Adom	Bsup	Adom	Bsup	Bsup	Adom	Adom	Bsup	Bsup	Bsup	Adom	Adom	Bsup	Adom	Bsup	Bsup	Bsup	Adom	Adom	Bsup	Bsup	Adom	Bsup	Adom	Bsup	Bsup	Bsup	Bsup	Bsup	Bsup	Bsup	Bsup	Bsup	Bsup	Bsup	Bsup	Bsup	Bsup	Bsup	Bsup	Bsup	Bsup	Adom	Bsup	Bsup	Bsup	Bsup	Bsup	Bsup	Bsup	Bsup	Bsup	Bsup	Bsup	Bsup	Bsup	Bsup	Bsup	Bsup	Bsup	Bsup	Bsup	Adom	Bsup	Adom	Bsup	Bsup	Bsup	Bsup	Bsup	Bsup	Bsup	Bsup	Bsup	Bsup	Bsup	Bsup	Adom	Bsup	Bsup	Bsup	Bsup	Bsup	Bsup	Bsup	Bsup	Bsup	Bsup	Bsup	Bsup	Bsup	Bsup	Bsup	Bsup	Bsup	Bsup	Bsup	Bsup	Bsup	Adom	Bsup	Bsup	Bsup	Bsup	Bsup	Bsup	Bsup	Bsup	Bsup	Bsup	Bsup	Bsup	Bsup	Adom	Bsup	Bsup	Bsup	Bsup	Adom	Bsup	Bsup	Bsup	Bsup	Bsup	Bsup	Bsup	Bsup	Adom	Bsup	Bsup	Bsup	Bsup	Bsup	Bsup	Bsup	Bsup	Bsup	Bsup	Bsup	Bsup	Bsup	Bsup	Bsup	Bsup	Bsup	Bsup	Bsup	Bsup	Bsup	Bsup	Bsup	Bsup	Bsup	Bsup	Bsup	Bsup	Bsup	Bsup	Bsup	Bsup	Bsup	Bsup	Adom	Adom	Bsup	Bsup	Bsup	Bsup	Bsup	Bsup	Adom	Bsup	Bsup	Bsup	Bsup	Bsup	Bsup	Bsup	Bsup	Bsup	Adom	Bsup	Adom	Bsup	Adom	Bsup	Bsup	Adom	Bsup	Bsup	Bsup	Adom	Bsup	Adom	Bsup	Bsup	Adom	Bsup	Bsup	Bsup	Bsup	Bsup	Adom	Adom	Adom	Adom	Adom	Adom	Adom	Adom	Adom	Adom	Adom	Bsup	Adom	Adom	Adom	Adom	Bsup	Bsup	Bsup	Adom	Adom	Bsup	Adom	Adom	Adom	Adom	Bsup	Adom	Bsup	Bsup	Adom	Bsup	Adom	Adom	Adom	Bsup	Adom	Adom	Bsup	Bsup	Adom	Bsup	Adom	balance	Dsup	Adom	Adom	Adom	Adom	Adom	Adom	Adom	Bsup	Adom	Bsup
triads299	TraesCS1A02G104200	TraesCS1B02G115800	TraesCS1D02G096300	balance	balance	balance	balance	balance	balance	balance	balance	balance	balance	balance	balance	balance	Bsup	balance	balance	balance	balance	balance	balance	balance	balance	balance	balance	balance	balance	Asup	balance	balance	balance	balance	balance	balance	balance	balance	balance	balance	Bsup	Bsup	balance	balance	Bsup	balance	Bsup	Bsup	balance	balance	Bsup	balance	balance	Bsup	Asup	Bsup	balance	balance	balance	balance	balance	balance	balance	balance	balance	balance	balance	balance	balance	Bsup	Bsup	balance	balance	balance	Bsup	Bsup	Bsup	balance	balance	balance	balance	Dsup	balance	balance	balance	Asup	balance	Dsup	balance	Dsup	balance	balance	Dsup	balance	balance	balance	balance	balance	balance	balance	balance	balance	Bsup	Bsup	Bsup	balance	Bsup	balance	Bsup	balance	balance	balance	balance	balance	Bsup	balance	balance	balance	Bsup	Bsup	balance	balance	Bsup	balance	Asup	balance	balance	balance	Bsup	balance	balance	balance	balance	balance	balance	Bsup	balance	balance	Bsup	Bsup	balance	Asup	balance	balance	Bsup	Bsup	balance	balance	balance	balance	Bsup	balance	balance	Bsup	balance	balance	balance	balance	Bsup	Bsup	Bsup	balance	balance	Bsup	balance	balance	balance	balance	Bsup	balance	balance	Bsup	Bsup	balance	Bsup	balance	balance	balance	balance	balance	balance	balance	Bsup	Bsup	balance	Bsup	balance	balance	balance	Bsup	Bsup	balance	balance	balance	balance	balance	balance	balance	Bsup	Bsup	Bsup	balance	balance	balance	balance	balance	balance	balance	Bsup	balance	balance	balance	balance	balance	balance	balance	balance	balance	balance	balance	balance	balance	balance	balance	Bsup	balance	balance	Bsup	balance	balance	balance	balance	balance	balance	balance	balance	balance	balance	balance	balance	balance	balance	balance	balance	balance	balance	balance	balance	balance	balance	balance	balance	balance	Bsup	balance	balance	balance	balance	balance	balance	balance	Bsup	balance	balance	balance	balance	balance	balance	balance	balance	balance	balance	balance	Bsup	balance	balance	balance	balance	Bsup	Bsup	Dsup	balance	balance	Bsup	balance	balance	balance	balance	balance	balance	balance	balance	balance	balance	balance	balance	balance	balance	balance	balance	balance	balance	balance	balance	balance	balance	balance	balance	balance	balance	balance	balance	Bsup	balance	balance	balance	balance	Asup	balance	balance	balance	balance	balance	balance	balance	balance	balance	balance	balance	balance	balance	balance	balance	balance	balance	Asup	balance	balance	balance	Bsup	Bsup	balance	Bsup	balance	Bsup	balance	balance	Bsup	Bsup	Bsup	balance	balance	balance	balance	balance	balance	balance	balance	balance	balance	balance	balance	Bsup	Bsup	balance	balance	balance	balance	balance	Bsup	balance	Bsup	balance	balance	balance	balance	Bsup	balance	balance	Bsup	Bsup	Bsup	Bsup	balance	balance	balance	balance	balance	balance	Bsup	balance	balance	balance	balance	balance	balance	Bsup	balance	balance	balance	balance	Bsup	Bsup	Bsup	balance	balance	balance	balance	balance	balance
triads300	TraesCS1A02G104300	TraesCS1B02G115900	TraesCS1D02G096400	Bdom	Bdom	Bdom	Bdom	Bdom	unknown	Bdom	Bdom	Bdom	Bdom	Bdom	Bdom	Bdom	Bdom	Asup	Bdom	Bdom	Bdom	Dsup	Bdom	unknown	Bdom	Bdom	Bdom	Bdom	Bdom	Bdom	Dsup	Bdom	Bdom	Bdom	Bdom	Bdom	Bdom	Dsup	Bdom	Bdom	unknown	Bsup	Bdom	Bdom	Dom	unknown	Bsup	Bsup	Bdom	Bdom	Bsup	Bdom	Bdom	Bsup	Bdom	unknown	Bdom	Bdom	Bdom	Bdom	Bdom	Bdom	Bdom	Bdom	Bdom	Bdom	Bdom	Bdom	Bdom	Dom	Dom	Bdom	Adom	Bdom	Asup	Bsup	Bsup	Bdom	Dsup	Bdom	Bdom	Bdom	Bdom	Bdom	Bdom	Bdom	Bdom	Bdom	Bdom	Bdom	Bdom	Bdom	unknown	Bdom	Bdom	Bdom	Bdom	unknown	Bdom	Bdom	Bdom	Bdom	Dom	Bsup	Dom	Bdom	Bsup	Bdom	unknown	Bdom	Bdom	Bdom	Bdom	Bdom	Adom	Bdom	Dsup	Bdom	Bsup	Dom	Bdom	Bdom	Dom	Bdom	Bdom	Dsup	Bdom	Bdom	unknown	Dsup	Bdom	Dsup	Bdom	Bdom	Bdom	Dom	Bdom	Bdom	Bsup	Dom	Dsup	Bdom	Bdom	Bdom	Dom	unknown	Dsup	Bdom	Bdom	Bdom	Dom	Bdom	Bdom	Dom	Bdom	Bdom	Dsup	Bdom	Dom	Bsup	Bsup	Bdom	Bdom	Bsup	Dsup	Bdom	Bdom	balance	Dom	Dsup	Dsup	Bsup	Bsup	Bdom	Dom	Bdom	Bdom	Bdom	Bdom	Bdom	Bdom	Bdom	Dsup	Bsup	Bdom	Bsup	Bdom	Bdom	Bdom	Asup	Bsup	balance	Bdom	Bdom	Bdom	Bdom	Bdom	Bdom	balance	Dom	Bdom	Dsup	Dsup	Bdom	Bdom	Bdom	Dsup	Bdom	Bsup	Bdom	Dsup	Bdom	Bdom	Bdom	Bdom	Bdom	Bdom	Bdom	Bdom	Bdom	Bdom	Bdom	Bdom	Bdom	Bsup	Bdom	Bdom	Bsup	Bdom	Bdom	Bdom	Bdom	Bdom	Bdom	Bdom	Bdom	Bdom	Bdom	Bdom	Bdom	Bdom	Bdom	Bdom	Bdom	Bdom	Bdom	Dsup	Dsup	unknown	Bdom	Bdom	Bdom	Bdom	Bsup	Bdom	Dsup	Bdom	Bdom	Bdom	Bdom	Bdom	unknown	Bdom	unknown	Bdom	Bdom	Bdom	Bdom	Bdom	Bdom	Bdom	Asup	Bdom	Bsup	Bdom	Bdom	Bdom	Bdom	unknown	unknown	Bdom	Bdom	Bdom	Dom	Bdom	Bdom	Bdom	Bdom	Bdom	Bdom	Bdom	Bdom	Bdom	unknown	Bdom	Bdom	unknown	Bdom	Bdom	unknown	Bdom	unknown	unknown	Bdom	Bdom	Bdom	Bdom	unknown	Bdom	Bdom	Bdom	Bdom	unknown	Bdom	Bdom	Bdom	Bdom	Dsup	Bdom	Bdom	Bdom	Bdom	Bdom	Bdom	Bdom	Bdom	Bdom	Bdom	Bdom	Bdom	Bdom	unknown	Bdom	Bdom	unknown	Bdom	balance	Bdom	Bdom	unknown	Dom	Dsup	Dom	Bdom	Bsup	Bdom	Bdom	Dom	Dom	Dom	Bdom	Bdom	Bdom	Bdom	Bdom	Bdom	Bdom	Bdom	Bdom	Bdom	Bdom	Bdom	Dom	Dom	Bdom	Bdom	Bdom	Bdom	Bdom	Dom	Bdom	Dom	Bdom	Bdom	Bdom	Bdom	Dom	Bdom	Bdom	Bsup	Bsup	Dom	Bsup	Bdom	Bdom	Bdom	Bdom	Bdom	Bdom	Bsup	Bdom	Bdom	Bdom	Bdom	Bdom	Bdom	Asup	Bdom	Bdom	Bdom	Bdom	Dom	Dom	Bsup	Bdom	Bdom	Bdom	Bdom	Asup	Bdom
triads301	TraesCS1A02G104600	TraesCS1B02G116000	TraesCS1D02G096800	Adom	Dsup	Dsup	Dsup	Adom	Adom	Adom	balance	Adom	balance	Dsup	Dsup	Dsup	Dsup	balance	Dsup	Adom	balance	Bsup	Adom	Bsup	Dsup	Dsup	Dsup	Dsup	Dsup	Bsup	Adom	balance	balance	Dsup	Dsup	balance	balance	Bsup	Adom	balance	Adom	Adom	Dsup	Adom	Adom	balance	Adom	Adom	Dsup	Adom	Bsup	balance	Dsup	Bsup	Dsup	Adom	Dsup	Dsup	Dsup	balance	Dsup	Dsup	Bsup	balance	balance	balance	balance	Dsup	Adom	Adom	Adom	Dsup	Adom	Dsup	Adom	Adom	Adom	balance	Dsup	Dsup	Dsup	Adom	Dsup	balance	Dsup	Dsup	Dsup	Adom	Adom	Adom	Dsup	Bsup	Adom	Dsup	balance	balance	Dsup	Adom	balance	Dsup	Bsup	Dsup	Bsup	Adom	Adom	balance	Adom	balance	Adom	Dsup	Dsup	Dsup	unknown	Dsup	Adom	Adom	Adom	Dsup	Adom	Adom	balance	Dsup	Bsup	Adom	balance	Adom	Dsup	Adom	Adom	balance	Dsup	Adom	Dsup	Adom	Dsup	Adom	Dsup	balance	Adom	Adom	Dsup	Adom	Adom	balance	Adom	Adom	Adom	Adom	Adom	balance	Bsup	balance	balance	Bsup	Bsup	balance	Adom	Dsup	Bsup	Adom	Adom	Dsup	Adom	Bsup	Dsup	Dsup	Adom	Dsup	Adom	Adom	Dsup	Adom	Adom	Adom	Adom	Adom	Bsup	Dsup	Adom	Adom	Adom	Adom	Adom	Adom	Dsup	Adom	Dsup	Adom	Adom	Bsup	Adom	balance	Dsup	Dsup	balance	balance	Dsup	unknown	Adom	Bsup	Adom	Adom	Dsup	balance	Dsup	Adom	Adom	Dsup	Adom	Adom	Adom	Dsup	Adom	Adom	Adom	Dsup	balance	balance	Adom	Dsup	Dsup	Bsup	Dsup	Dsup	Adom	Dsup	Dsup	Adom	Dsup	Adom	Adom	Adom	Adom	Adom	Dsup	Dsup	Dsup	Adom	Adom	Dsup	Dsup	balance	Adom	Adom	Dsup	Adom	Adom	unknown	Dsup	Adom	Dsup	Adom	balance	Adom	Dsup	Dsup	balance	Dsup	Adom	Dsup	Adom	Adom	Adom	Adom	Dsup	Dsup	Adom	Adom	Dsup	balance	Dsup	balance	Adom	Adom	Adom	Dsup	balance	Bsup	Adom	Bsup	Adom	Adom	Adom	Bsup	Dsup	Dsup	Adom	balance	Adom	Adom	balance	Adom	Adom	Dsup	Dsup	Dsup	Adom	Adom	Adom	Adom	Adom	Adom	Adom	Bsup	Adom	Dsup	Dsup	Dsup	Adom	Adom	Adom	Dsup	Adom	balance	Adom	Dsup	Bsup	balance	Dsup	Adom	Dsup	Adom	Dsup	Dsup	Dsup	Adom	Dsup	Dsup	Dsup	Dsup	Adom	Adom	Dsup	Dsup	Bsup	Dsup	Adom	Adom	Bsup	Adom	Adom	Dsup	Adom	Dsup	Adom	Dsup	Adom	Adom	Bsup	Adom	Adom	Dsup	Dsup	balance	balance	Adom	balance	Dsup	Adom	Dsup	Adom	Dsup	Adom	Adom	balance	balance	Adom	Dsup	Adom	Adom	Dsup	Adom	balance	Bsup	Dsup	Dsup	Adom	Adom	Dsup	Bsup	Adom	Adom	Adom	Dsup	Adom	Adom	Adom	balance	Dsup	Adom	Adom	Adom	Dsup	Dsup	balance	Adom	Adom	Adom	balance	Dsup	Adom	Adom	Adom	Adom	balance	Adom	Dsup	Adom	Adom	Dsup
triads302	TraesCS1A02G104700	TraesCS1B02G116100	TraesCS1D02G096900	balance	balance	balance	Bsup	Bsup	balance	balance	Dsup	balance	balance	balance	balance	Adom	balance	Dsup	balance	Adom	Dsup	Adom	balance	balance	Dsup	balance	balance	balance	Bsup	Dsup	balance	balance	balance	balance	balance	balance	Dsup	balance	balance	balance	Bsup	Bsup	balance	balance	Bsup	balance	Bsup	Adom	balance	balance	Bsup	balance	balance	Bsup	balance	Bsup	Dsup	balance	balance	Dsup	balance	balance	balance	balance	Adom	balance	Dsup	balance	Dsup	Bsup	Bsup	balance	Bsup	balance	Bsup	Bsup	Bsup	balance	balance	balance	Dsup	Adom	balance	balance	balance	balance	balance	Adom	balance	Adom	balance	balance	Adom	Dsup	balance	balance	balance	balance	Adom	balance	Bsup	Dsup	Bsup	Bsup	Bsup	balance	Bsup	balance	Bsup	balance	balance	balance	balance	balance	balance	balance	balance	balance	Bsup	Bsup	Dsup	balance	Bsup	balance	Dsup	balance	balance	balance	Bsup	balance	Dsup	balance	balance	balance	balance	Bsup	balance	balance	Bsup	Bsup	Dsup	Dsup	Dsup	balance	Adom	Bsup	Dsup	balance	balance	Dsup	Adom	balance	balance	Bsup	Dsup	balance	balance	balance	Bsup	Bsup	Bsup	Dsup	balance	Bsup	balance	balance	Bsup	balance	Adom	balance	balance	Bsup	Bsup	balance	Bsup	balance	Adom	balance	balance	balance	balance	balance	balance	Bsup	balance	Bsup	balance	balance	balance	Bsup	Bsup	balance	balance	balance	Dsup	Bsup	balance	balance	balance	Bsup	balance	balance	balance	balance	balance	balance	balance	balance	Bsup	balance	balance	balance	balance	balance	balance	balance	balance	balance	balance	balance	balance	balance	balance	balance	Bsup	balance	balance	Bsup	balance	balance	Bsup	balance	balance	balance	balance	balance	balance	balance	balance	balance	balance	Dsup	balance	balance	balance	balance	balance	balance	balance	balance	balance	balance	balance	Bsup	Dsup	balance	balance	balance	balance	balance	balance	Bsup	balance	balance	balance	balance	Bsup	balance	balance	balance	balance	Adom	balance	Bsup	balance	balance	balance	balance	Bsup	Bsup	Adom	balance	Dsup	Bsup	balance	balance	balance	Dsup	balance	Dsup	balance	Dsup	balance	Adom	Dsup	balance	balance	balance	balance	balance	balance	balance	balance	Dsup	Dsup	balance	Dsup	balance	Dsup	balance	balance	balance	Bsup	Dsup	Bsup	balance	balance	balance	balance	balance	balance	balance	balance	balance	balance	balance	Bsup	Dsup	balance	balance	balance	balance	balance	balance	Bsup	balance	Bsup	balance	balance	Bsup	Bsup	balance	Bsup	balance	Bsup	balance	Dsup	Bsup	Bsup	Bsup	balance	Dsup	balance	balance	balance	balance	balance	balance	Bsup	Bsup	balance	Dsup	Bsup	Bsup	Bsup	balance	Adom	Dsup	balance	Bsup	balance	Bsup	balance	balance	Dsup	balance	Adom	Dsup	Dsup	Adom	Adom	balance	Adom	Dsup	Bsup	Dsup	balance	Dsup	Dsup	Bsup	Dsup	balance	Bsup	balance	balance	Adom	Bsup	Adom	balance	Adom	balance	Bsup	Bsup	Bsup	balance	Dsup	Dsup	Dsup	Dsup	balance
triads303	TraesCS1A02G089100	TraesCS1B02G116700	TraesCS1D02G097400	balance	balance	balance	balance	balance	balance	balance	balance	balance	balance	balance	balance	balance	balance	balance	balance	balance	balance	balance	balance	balance	balance	balance	balance	balance	balance	balance	balance	balance	balance	balance	balance	balance	balance	balance	balance	balance	Bsup	Bsup	balance	balance	Bsup	balance	Bsup	Bsup	balance	balance	Bsup	balance	balance	Bsup	balance	Bsup	balance	balance	balance	balance	balance	balance	balance	balance	balance	balance	balance	balance	balance	Bsup	Bsup	balance	balance	balance	Bsup	Bsup	Bsup	balance	balance	balance	balance	Dsup	balance	balance	balance	balance	balance	Dsup	balance	Dsup	balance	balance	Dsup	balance	balance	balance	balance	balance	balance	balance	balance	balance	Bsup	Bsup	Bsup	balance	Bsup	balance	Bsup	balance	balance	balance	balance	balance	Bsup	balance	balance	balance	Bsup	Bsup	balance	balance	Bsup	balance	balance	balance	balance	balance	Bsup	balance	balance	balance	balance	balance	balance	Bsup	balance	balance	Bsup	Adom	balance	balance	balance	balance	Bsup	Bsup	balance	balance	balance	balance	Bsup	balance	balance	Bsup	balance	balance	balance	balance	Bsup	Bsup	Bsup	balance	balance	Bsup	balance	balance	balance	balance	Bsup	balance	balance	Bsup	Bsup	balance	Bsup	balance	Bsup	balance	balance	balance	balance	balance	Bsup	Bsup	balance	Bsup	balance	balance	balance	Bsup	Bsup	balance	balance	balance	balance	balance	balance	balance	balance	Bsup	balance	balance	balance	balance	balance	balance	balance	balance	Bsup	balance	balance	balance	balance	balance	balance	balance	balance	balance	balance	balance	balance	balance	balance	balance	Bsup	balance	balance	Bsup	balance	balance	balance	balance	balance	balance	balance	balance	balance	balance	balance	balance	balance	balance	balance	balance	balance	balance	balance	balance	balance	balance	balance	balance	balance	Bsup	balance	balance	balance	balance	balance	balance	balance	Bsup	balance	balance	balance	balance	balance	balance	balance	balance	balance	balance	balance	Bsup	balance	balance	balance	balance	Bsup	Bsup	Dsup	balance	balance	Bsup	balance	balance	balance	balance	balance	balance	balance	balance	balance	balance	balance	balance	balance	balance	balance	balance	balance	balance	balance	balance	balance	balance	balance	balance	balance	balance	balance	balance	Bsup	balance	balance	balance	balance	balance	balance	balance	balance	balance	balance	balance	balance	balance	balance	balance	balance	balance	balance	balance	balance	balance	balance	balance	balance	balance	balance	Bsup	Bsup	balance	Bsup	balance	Bsup	balance	balance	Bsup	Bsup	Bsup	balance	balance	balance	balance	balance	balance	balance	balance	balance	balance	balance	balance	Bsup	Bsup	balance	balance	balance	balance	balance	Bsup	balance	Bsup	balance	balance	balance	balance	Bsup	balance	balance	Bsup	Bsup	Bsup	Adom	balance	balance	balance	balance	balance	balance	Bsup	balance	balance	balance	balance	balance	balance	Bsup	balance	balance	balance	balance	Bsup	Bsup	Bsup	balance	balance	balance	balance	balance	balance
triads304	TraesCS1A02G089500	TraesCS1B02G117400	TraesCS1D02G098000	balance	balance	balance	balance	balance	balance	Asup	Asup	balance	Asup	Asup	Asup	balance	Asup	Asup	Asup	Asup	balance	Asup	Asup	Asup	Asup	balance	Asup	Asup	balance	Asup	balance	balance	Asup	Asup	balance	Asup	balance	balance	balance	balance	Bsup	Bsup	Asup	Asup	Dom	Asup	Dom	Bsup	balance	Asup	Bsup	Asup	balance	Bsup	Asup	Dom	balance	Asup	Asup	balance	balance	Asup	balance	balance	Asup	balance	Asup	balance	balance	Bsup	Dom	balance	balance	balance	Bsup	Bsup	Bsup	balance	balance	balance	balance	Bdom	balance	Asup	balance	Asup	Asup	Dsup	Asup	Bdom	Asup	Asup	Dsup	Asup	balance	balance	balance	Asup	balance	balance	Asup	Asup	Bsup	Bsup	Bsup	balance	Bsup	balance	Bsup	Asup	balance	Asup	balance	balance	Bsup	Asup	balance	balance	Bsup	Bsup	Asup	balance	Bsup	Asup	Asup	balance	Asup	balance	Dom	Asup	balance	balance	Asup	balance	Asup	Dom	balance	balance	Bsup	Dom	Asup	balance	Asup	Asup	Bsup	Dom	balance	Asup	balance	balance	Dom	balance	Asup	Bsup	balance	balance	balance	balance	Bsup	Bsup	Bsup	balance	Asup	Bsup	balance	balance	balance	balance	Bsup	balance	balance	Bsup	Bsup	Bsup	Bsup	Asup	Asup	Asup	balance	balance	Asup	balance	Bsup	Bsup	Asup	Bsup	balance	balance	balance	balance	Bsup	Asup	balance	balance	balance	balance	Asup	balance	Bsup	Bsup	balance	balance	Asup	Asup	balance	balance	balance	balance	Bsup	balance	balance	balance	Asup	Asup	Asup	balance	balance	balance	Asup	Asup	Asup	balance	Asup	Asup	Dom	Asup	balance	Dom	Asup	balance	balance	balance	Asup	Asup	balance	balance	balance	balance	Asup	Asup	balance	Asup	Asup	Asup	balance	balance	balance	balance	Asup	balance	Asup	unknown	Asup	Dom	balance	Asup	Asup	Asup	Asup	balance	Asup	Dom	Asup	balance	Asup	Asup	Asup	Asup	balance	balance	Asup	balance	Asup	Bsup	balance	Asup	Asup	Asup	Dom	Bsup	Dsup	balance	balance	Dom	Asup	balance	balance	balance	balance	Asup	Asup	balance	Asup	Asup	Asup	Asup	Asup	Asup	Asup	Asup	balance	Asup	Asup	balance	Asup	balance	balance	Asup	Asup	Asup	balance	Asup	Dom	Asup	Asup	balance	Asup	Asup	Asup	Asup	Asup	Asup	Asup	Asup	Asup	balance	Asup	Asup	balance	balance	Asup	Asup	Asup	balance	Asup	Asup	Asup	Asup	balance	Bsup	Bsup	balance	Bsup	Asup	Dom	Asup	Asup	Dom	Bsup	Bsup	balance	Asup	balance	Asup	balance	balance	balance	balance	balance	balance	balance	balance	Bsup	Bsup	balance	balance	balance	balance	balance	Bsup	balance	Bsup	balance	balance	balance	balance	Bsup	balance	balance	Bsup	Bsup	Bsup	Bsup	balance	balance	balance	balance	balance	balance	Bsup	balance	balance	balance	Asup	Asup	balance	Bsup	balance	balance	balance	Asup	Bsup	Bsup	Bsup	balance	balance	balance	balance	balance	balance
triads305	TraesCS1A02G089800	TraesCS1B02G117800	TraesCS1D02G098300	balance	Asup	Asup	Asup	balance	balance	balance	balance	balance	balance	balance	balance	balance	balance	balance	balance	balance	balance	balance	balance	balance	balance	balance	balance	balance	balance	balance	Asup	balance	balance	balance	Asup	balance	Asup	balance	balance	balance	balance	balance	balance	balance	balance	balance	balance	balance	balance	balance	balance	balance	balance	balance	balance	balance	Asup	balance	balance	balance	balance	Asup	balance	balance	Asup	balance	Asup	balance	balance	balance	balance	Asup	Asup	balance	balance	balance	balance	balance	balance	balance	balance	Dsup	balance	balance	balance	balance	balance	Dsup	balance	Dsup	balance	balance	Dsup	Asup	balance	balance	balance	balance	balance	balance	balance	balance	balance	balance	balance	balance	balance	balance	balance	balance	balance	balance	balance	balance	balance	balance	balance	balance	balance	balance	balance	Asup	balance	balance	balance	balance	balance	balance	balance	Asup	balance	balance	balance	balance	balance	balance	balance	balance	balance	balance	Asup	balance	balance	balance	balance	balance	balance	balance	balance	balance	balance	Asup	balance	balance	Asup	balance	balance	Asup	balance	balance	balance	balance	balance	balance	balance	balance	balance	balance	balance	balance	balance	balance	Dsup	balance	balance	balance	balance	balance	balance	balance	Asup	balance	balance	balance	balance	balance	balance	balance	balance	balance	balance	balance	balance	balance	balance	Asup	Asup	balance	balance	balance	balance	balance	balance	balance	balance	balance	balance	balance	balance	Asup	balance	balance	balance	balance	balance	balance	balance	balance	balance	balance	balance	balance	balance	balance	balance	balance	balance	balance	balance	balance	Asup	balance	balance	balance	balance	balance	balance	balance	balance	balance	balance	balance	balance	balance	balance	balance	balance	balance	balance	balance	Asup	balance	Asup	balance	balance	balance	balance	balance	balance	balance	balance	balance	balance	balance	balance	balance	balance	balance	balance	balance	balance	balance	Asup	balance	balance	balance	balance	balance	balance	balance	Dsup	balance	balance	balance	balance	balance	balance	balance	balance	balance	balance	balance	balance	Asup	balance	balance	balance	balance	balance	balance	balance	balance	balance	balance	balance	balance	balance	balance	balance	balance	balance	balance	balance	balance	balance	balance	balance	balance	balance	balance	Asup	balance	balance	balance	balance	balance	balance	balance	balance	balance	balance	balance	balance	balance	balance	balance	balance	balance	balance	balance	balance	balance	balance	balance	balance	balance	Asup	balance	balance	balance	balance	Asup	balance	balance	balance	balance	balance	balance	balance	balance	balance	balance	balance	balance	balance	balance	balance	Asup	balance	balance	Asup	balance	balance	balance	balance	balance	balance	balance	balance	balance	balance	balance	Asup	Asup	balance	balance	Asup	balance	balance	balance	balance	balance	Asup	Asup	Asup	Asup	balance	Asup	balance	Asup	balance	balance	balance	Asup	balance	balance	balance	balance	balance	balance
triads306	TraesCS1A02G089900	TraesCS1B02G117900	TraesCS1D02G098400	balance	balance	balance	balance	balance	balance	balance	balance	balance	balance	balance	balance	balance	balance	balance	balance	balance	balance	Bsup	balance	balance	balance	Bsup	balance	balance	balance	balance	balance	balance	balance	balance	balance	Bsup	Bsup	Bsup	balance	balance	Bsup	Bsup	balance	balance	Bsup	Bsup	Bsup	Bsup	balance	Bsup	Bsup	balance	balance	Bsup	balance	Bsup	balance	balance	balance	balance	balance	balance	Bsup	balance	balance	balance	balance	Bsup	balance	Bsup	Bsup	balance	Bsup	balance	Bsup	Bsup	Bsup	balance	balance	balance	balance	Dsup	balance	balance	balance	balance	balance	Dsup	balance	Dsup	balance	balance	Dsup	balance	balance	balance	balance	Bsup	balance	balance	balance	balance	Bsup	Bsup	Bsup	balance	Bsup	balance	Bsup	balance	balance	balance	balance	balance	Bsup	balance	balance	balance	Bsup	Bsup	balance	balance	Bsup	balance	balance	balance	balance	balance	Bsup	balance	balance	balance	balance	balance	balance	Bsup	balance	balance	Bsup	Bsup	balance	balance	balance	balance	Bsup	Bsup	balance	balance	balance	balance	Bsup	balance	balance	Bsup	balance	balance	balance	balance	Bsup	Bsup	Bsup	balance	balance	Bsup	balance	balance	balance	balance	Bsup	balance	balance	Bsup	Bsup	balance	Bsup	balance	Bsup	balance	balance	balance	balance	balance	Bsup	Bsup	balance	Bsup	balance	balance	balance	Bsup	Bsup	balance	balance	balance	Bsup	balance	balance	balance	balance	Bsup	balance	balance	balance	balance	balance	balance	balance	balance	Bsup	balance	balance	balance	balance	balance	balance	balance	balance	balance	balance	balance	balance	balance	balance	balance	Bsup	balance	balance	Bsup	balance	balance	balance	balance	balance	balance	balance	balance	balance	balance	balance	balance	balance	balance	balance	balance	balance	balance	balance	balance	balance	balance	balance	balance	balance	Bsup	balance	balance	balance	balance	balance	balance	balance	Bsup	balance	balance	balance	balance	balance	balance	balance	balance	balance	balance	balance	Bsup	balance	balance	balance	balance	Bsup	Bsup	Dsup	balance	balance	Bsup	balance	balance	balance	balance	balance	balance	balance	Bsup	balance	balance	balance	balance	balance	balance	balance	balance	balance	balance	Bsup	balance	balance	balance	balance	balance	balance	balance	balance	balance	Bsup	balance	Bsup	balance	balance	balance	balance	balance	balance	balance	balance	balance	balance	balance	balance	balance	balance	balance	balance	balance	balance	balance	balance	balance	Bsup	balance	Bsup	Bsup	Bsup	balance	Bsup	balance	Bsup	balance	balance	Bsup	Bsup	Bsup	Bsup	balance	balance	balance	balance	balance	balance	Bsup	balance	balance	balance	Bsup	Bsup	Bsup	Bsup	balance	balance	balance	balance	Bsup	balance	Bsup	balance	balance	balance	balance	Bsup	balance	balance	Bsup	Bsup	Bsup	Bsup	balance	balance	Bsup	balance	balance	balance	Bsup	balance	balance	balance	balance	balance	balance	Bsup	balance	balance	balance	balance	Bsup	Bsup	Bsup	balance	balance	balance	balance	balance	balance
triads307	TraesCS1A02G090000	TraesCS1B02G118000	TraesCS1D02G098500	balance	balance	balance	balance	balance	balance	balance	balance	balance	balance	balance	balance	balance	balance	balance	balance	balance	balance	balance	balance	balance	balance	balance	balance	balance	balance	balance	balance	balance	balance	balance	balance	balance	balance	balance	balance	balance	Bsup	Bsup	balance	balance	Bsup	balance	Bsup	Bsup	balance	balance	Bsup	balance	balance	Bsup	balance	Bsup	balance	balance	balance	balance	balance	balance	balance	balance	balance	balance	balance	balance	balance	Bsup	Bsup	balance	balance	balance	Bsup	Bsup	Bsup	balance	balance	balance	balance	Dsup	balance	balance	balance	balance	balance	Dsup	balance	Dsup	balance	balance	Dsup	balance	balance	balance	balance	balance	balance	balance	balance	balance	Bsup	Bsup	Bsup	balance	Bsup	balance	Bsup	balance	balance	balance	balance	balance	balance	balance	balance	balance	Bsup	Bsup	balance	balance	Bsup	balance	balance	balance	balance	balance	Bsup	balance	balance	balance	balance	balance	balance	Bsup	balance	balance	Bsup	Bsup	balance	balance	balance	balance	Bsup	Bsup	balance	balance	balance	balance	Bsup	balance	balance	Bsup	balance	balance	balance	balance	Bsup	Bsup	Bsup	balance	balance	Bsup	balance	balance	balance	balance	Bsup	balance	balance	Bsup	Bsup	balance	Bsup	balance	Bsup	balance	balance	balance	balance	balance	Bsup	Bsup	balance	Bsup	balance	balance	balance	Bsup	Bsup	balance	balance	balance	balance	balance	balance	balance	balance	Bsup	balance	balance	balance	balance	balance	balance	balance	balance	Bsup	balance	balance	balance	balance	balance	balance	balance	balance	balance	balance	balance	balance	balance	balance	balance	Bsup	balance	balance	Bsup	balance	balance	balance	balance	balance	balance	balance	balance	balance	balance	balance	balance	balance	balance	balance	balance	balance	balance	balance	balance	balance	balance	balance	balance	balance	Bsup	balance	balance	balance	balance	balance	balance	balance	Bsup	balance	balance	balance	balance	balance	balance	balance	balance	balance	balance	balance	Bsup	balance	balance	balance	balance	Bsup	Bsup	Dsup	balance	balance	Bsup	balance	balance	balance	balance	balance	balance	balance	balance	balance	balance	balance	balance	balance	balance	balance	balance	balance	balance	balance	balance	balance	balance	balance	balance	balance	balance	balance	balance	Bsup	balance	balance	balance	balance	balance	balance	balance	balance	balance	balance	balance	balance	balance	balance	balance	balance	balance	balance	balance	balance	balance	balance	balance	Bsup	balance	balance	Bsup	Bsup	balance	Bsup	balance	Bsup	balance	balance	Bsup	Bsup	Bsup	balance	balance	balance	balance	balance	balance	balance	balance	balance	balance	balance	balance	Bsup	Bsup	balance	balance	balance	balance	balance	Bsup	balance	Bsup	balance	balance	balance	balance	Bsup	balance	balance	Bsup	Bsup	Bsup	Bsup	balance	balance	balance	balance	balance	balance	Bsup	balance	balance	balance	balance	balance	balance	Bsup	balance	balance	balance	balance	Bsup	Bsup	Bsup	balance	balance	balance	balance	balance	balance
triads308	TraesCS1A02G090100	TraesCS1B02G118200	TraesCS1D02G098600	balance	balance	balance	balance	balance	balance	balance	balance	balance	balance	balance	balance	balance	balance	balance	balance	balance	balance	balance	balance	balance	balance	balance	balance	balance	balance	balance	balance	balance	balance	balance	balance	balance	balance	balance	balance	balance	Bsup	Bsup	balance	balance	Bsup	balance	Bsup	Bsup	balance	balance	Bsup	balance	balance	Bsup	balance	Bsup	balance	balance	balance	balance	balance	balance	balance	balance	balance	balance	balance	balance	balance	Bsup	Bsup	balance	balance	balance	Bsup	Bsup	Bsup	balance	balance	balance	balance	Dsup	balance	balance	balance	balance	balance	Dsup	balance	Dsup	balance	balance	Dsup	balance	balance	balance	balance	balance	balance	balance	balance	balance	Bsup	Bsup	Bsup	balance	Bsup	balance	Bsup	balance	balance	balance	balance	balance	balance	balance	balance	balance	Bsup	Bsup	balance	balance	Bsup	balance	balance	balance	balance	balance	Bsup	balance	balance	balance	balance	balance	balance	Bsup	balance	balance	Bsup	Bsup	balance	balance	balance	balance	Bsup	Bsup	balance	balance	balance	balance	Bsup	balance	balance	Bsup	balance	balance	balance	balance	Bsup	Bsup	Bsup	balance	balance	Bsup	balance	balance	balance	balance	Bsup	balance	balance	Bsup	Bsup	balance	Bsup	balance	balance	balance	balance	balance	balance	balance	balance	Bsup	balance	Bsup	balance	balance	balance	Bsup	Bsup	balance	balance	balance	balance	balance	balance	balance	balance	Bsup	balance	balance	balance	balance	balance	balance	balance	balance	Bsup	balance	balance	balance	balance	balance	balance	balance	balance	balance	balance	balance	balance	balance	balance	balance	Bsup	balance	balance	Bsup	balance	balance	balance	balance	balance	balance	balance	balance	balance	balance	balance	balance	balance	balance	balance	balance	balance	balance	balance	balance	balance	balance	balance	balance	balance	Bsup	balance	balance	balance	balance	balance	balance	balance	Bsup	balance	balance	balance	balance	balance	Dsup	balance	balance	balance	balance	balance	Bsup	balance	balance	balance	balance	Bsup	Bsup	Dsup	balance	balance	Bsup	balance	balance	balance	balance	balance	balance	balance	balance	balance	balance	balance	balance	balance	balance	balance	balance	balance	balance	balance	balance	balance	balance	balance	balance	balance	balance	balance	balance	Bsup	balance	balance	balance	balance	balance	balance	balance	balance	balance	balance	balance	balance	balance	balance	balance	balance	balance	balance	balance	balance	balance	balance	balance	balance	balance	balance	Bsup	Bsup	balance	Bsup	balance	Bsup	balance	balance	Bsup	Bsup	Bsup	balance	balance	balance	balance	balance	balance	balance	balance	balance	balance	balance	balance	Bsup	Bsup	balance	balance	balance	balance	balance	Bsup	balance	Bsup	balance	balance	balance	balance	Bsup	balance	balance	Bsup	Bsup	Bsup	Bsup	balance	balance	balance	balance	balance	balance	Bsup	balance	balance	balance	balance	balance	balance	Bsup	balance	balance	balance	balance	Bsup	Bsup	Bsup	balance	balance	balance	balance	balance	balance
triads309	TraesCS1A02G090300	TraesCS1B02G118300	TraesCS1D02G098700	balance	balance	balance	balance	balance	balance	balance	balance	balance	balance	balance	balance	balance	balance	balance	balance	balance	balance	balance	balance	balance	balance	balance	balance	balance	balance	balance	balance	balance	balance	balance	balance	balance	balance	balance	balance	balance	Bsup	Bsup	balance	balance	Bsup	balance	Bsup	Bsup	balance	balance	Bsup	balance	balance	Bsup	balance	Bsup	balance	balance	balance	balance	balance	balance	balance	balance	balance	balance	balance	Bsup	balance	Bsup	Bsup	balance	balance	balance	Bsup	Bsup	Bsup	balance	balance	balance	balance	Dsup	balance	balance	balance	balance	balance	Dsup	balance	Dsup	balance	balance	Dsup	balance	balance	balance	balance	balance	balance	balance	balance	balance	Bsup	Bsup	Bsup	balance	Bsup	balance	Bsup	balance	balance	balance	balance	balance	balance	balance	balance	balance	Bsup	Bsup	balance	balance	Bsup	balance	balance	balance	balance	balance	Bsup	balance	balance	balance	balance	balance	balance	Bsup	balance	balance	Bsup	Bsup	balance	balance	balance	balance	Bsup	Bsup	balance	balance	balance	balance	Bsup	balance	balance	Bsup	balance	balance	balance	balance	Bsup	Bsup	Bsup	balance	balance	Bsup	balance	balance	balance	balance	Bsup	balance	balance	Bsup	Bsup	balance	Bsup	balance	Bsup	balance	balance	balance	balance	balance	Bsup	Bsup	balance	Bsup	balance	balance	balance	Bsup	Bsup	balance	balance	balance	balance	balance	balance	balance	balance	Bsup	balance	balance	balance	balance	balance	balance	balance	balance	Bsup	balance	balance	balance	balance	balance	balance	balance	balance	balance	balance	balance	balance	balance	balance	balance	Bsup	balance	balance	Bsup	balance	balance	balance	balance	balance	balance	balance	balance	balance	balance	balance	balance	balance	balance	balance	balance	balance	balance	balance	balance	balance	balance	balance	balance	balance	Bsup	balance	balance	balance	balance	balance	balance	balance	Bsup	balance	balance	balance	balance	balance	balance	balance	balance	balance	balance	balance	Bsup	balance	balance	balance	balance	Bsup	Bsup	Dsup	balance	balance	Bsup	balance	balance	balance	balance	balance	balance	balance	balance	balance	balance	balance	balance	balance	balance	balance	balance	balance	balance	balance	balance	balance	balance	balance	balance	balance	balance	balance	balance	Bsup	balance	balance	balance	balance	balance	balance	balance	balance	balance	balance	balance	balance	balance	balance	balance	balance	balance	balance	balance	balance	balance	balance	balance	Bsup	balance	balance	Bsup	Bsup	balance	Bsup	balance	Bsup	balance	balance	Bsup	Bsup	Bsup	balance	balance	balance	balance	balance	balance	balance	balance	balance	balance	balance	balance	Bsup	Bsup	balance	balance	balance	balance	balance	Bsup	balance	Bsup	balance	balance	balance	balance	Bsup	balance	balance	Bsup	Bsup	Bsup	Bsup	balance	balance	balance	balance	balance	balance	Bsup	balance	balance	balance	balance	balance	balance	Bsup	balance	balance	balance	balance	Bsup	Bsup	Bsup	balance	balance	balance	balance	balance	balance
triads310	TraesCS1A02G090600	TraesCS1B02G118400	TraesCS1D02G099200	Bsup	Bsup	Bsup	Bsup	Bsup	Bsup	Bsup	Bsup	Bsup	Bsup	Bsup	Bsup	Bsup	Bsup	Bsup	Bsup	Bsup	Bsup	balance	Bsup	Bsup	Bsup	balance	Bsup	Bsup	Bsup	balance	Bsup	Bsup	Bsup	Bsup	Bsup	balance	balance	balance	Adom	Bsup	Bsup	Bsup	Bsup	balance	Bsup	balance	Bsup	Bsup	balance	balance	Bsup	balance	Bsup	Bsup	balance	Bsup	Bsup	Bsup	balance	balance	balance	balance	balance	balance	balance	Bsup	balance	balance	Bsup	Bsup	Bsup	balance	balance	balance	Bsup	Bsup	Bsup	Bsup	balance	balance	Bsup	Dsup	balance	Bsup	Bsup	Bsup	Bsup	Dsup	Bsup	Dsup	Bsup	Bsup	Dsup	Bsup	Bsup	Bsup	Bsup	balance	Bsup	Bsup	balance	Bsup	Bsup	Bsup	Bsup	Bsup	Bsup	Bsup	Bsup	Bsup	Bsup	balance	Bsup	Bsup	Bsup	Bsup	Bsup	balance	Bsup	Bsup	Bsup	Bsup	Bsup	balance	balance	Bsup	Bsup	Bsup	Bsup	balance	balance	balance	Bsup	balance	Bsup	Bsup	Bsup	Bsup	Bsup	Bsup	Bsup	Bsup	Bsup	Bsup	Bsup	Bsup	Bsup	balance	Bsup	Bsup	Bsup	Bsup	balance	Bsup	Bsup	balance	Bsup	balance	Bsup	Bsup	Bsup	balance	balance	Bsup	balance	balance	Bsup	Bsup	Bsup	Bsup	balance	Bsup	Bsup	Bsup	Bsup	Bsup	Bsup	balance	balance	Bsup	balance	balance	Bsup	Bsup	balance	Bsup	Bsup	Bsup	Bsup	Bsup	Bsup	balance	Bsup	Bsup	Bsup	balance	Bsup	Bsup	balance	Bsup	balance	balance	Bsup	balance	Bsup	Bsup	Bsup	Bsup	Bsup	balance	balance	balance	balance	balance	Bsup	Bsup	balance	Bsup	Bsup	Bsup	balance	Bsup	balance	balance	Bsup	Bsup	balance	Bsup	Bsup	Bsup	Bsup	Bsup	balance	balance	balance	Bsup	Bsup	Bsup	Bsup	Bsup	balance	balance	Bsup	balance	Bsup	balance	Bsup	Bsup	Bsup	balance	Bsup	balance	Bsup	Bsup	Bsup	Bsup	Bsup	Bsup	balance	Bsup	Bsup	Bsup	balance	Bsup	balance	Bsup	Bsup	Adom	balance	Bsup	balance	Bsup	Bsup	Bsup	balance	balance	Bsup	balance	Bsup	Bsup	Dsup	balance	balance	Bsup	balance	Bsup	Bsup	balance	Bsup	Bsup	Bsup	balance	Bsup	Bsup	balance	Bsup	balance	balance	balance	balance	Bsup	balance	balance	Bsup	Bsup	Bsup	Bsup	Bsup	balance	balance	balance	Bsup	Bsup	balance	balance	Bsup	Bsup	Bsup	Bsup	Bsup	Bsup	Bsup	Bsup	Bsup	Bsup	Bsup	Bsup	balance	Bsup	balance	Bsup	Bsup	Bsup	balance	Bsup	balance	Bsup	Bsup	balance	Bsup	Bsup	Bsup	Bsup	balance	Bsup	Bsup	Bsup	Bsup	Bsup	Bsup	balance	Bsup	Bsup	Bsup	Bsup	Bsup	Bsup	Bsup	Bsup	Bsup	Bsup	balance	Bsup	Bsup	balance	Bsup	Bsup	Bsup	Bsup	Bsup	Bsup	Bsup	Bsup	Bsup	Bsup	Bsup	Bsup	Bsup	Bsup	Bsup	Bsup	Bsup	Bsup	Bsup	Bsup	balance	Bsup	Bsup	Bsup	Bsup	Bsup	Bsup	Bsup	Bsup	Bsup	Bsup	Bsup	Bsup	Bsup	Bsup	balance	Bsup	Bsup	Bsup	Bsup	Bsup	Bsup	Bsup	Bsup	Bsup
triads311	TraesCS1A02G091100	TraesCS1B02G118900	TraesCS1D02G099600	balance	balance	balance	balance	balance	balance	balance	balance	balance	balance	balance	balance	balance	balance	balance	balance	balance	balance	balance	balance	balance	balance	balance	balance	balance	balance	balance	balance	balance	balance	balance	balance	balance	balance	balance	Dsup	balance	Bsup	Bsup	balance	balance	Bsup	balance	Bsup	Bsup	balance	balance	Bsup	balance	balance	Bsup	balance	Bsup	balance	balance	balance	balance	balance	balance	balance	balance	balance	balance	balance	balance	balance	Bsup	Bsup	balance	balance	balance	Bsup	Bsup	Bsup	balance	balance	balance	balance	Dsup	balance	balance	balance	balance	balance	Dsup	balance	Dsup	balance	balance	Dsup	balance	balance	balance	balance	balance	balance	balance	balance	Dsup	Bsup	Bsup	Bsup	balance	Bsup	balance	Bsup	balance	balance	balance	balance	balance	balance	balance	balance	balance	Bsup	Bsup	balance	balance	Bsup	balance	balance	balance	balance	balance	Bsup	balance	balance	balance	balance	balance	balance	Bsup	balance	balance	Bsup	Bsup	balance	balance	balance	balance	Bsup	Bsup	balance	balance	balance	balance	Bsup	balance	balance	Bsup	balance	balance	balance	balance	Bsup	Bsup	Bsup	balance	balance	Bsup	balance	balance	balance	balance	Bsup	balance	balance	Bsup	Bsup	balance	Bsup	balance	balance	balance	balance	balance	balance	balance	Bsup	Bsup	balance	Bsup	balance	balance	balance	Bsup	Bsup	balance	balance	balance	balance	balance	balance	balance	balance	Bsup	balance	balance	balance	balance	balance	balance	balance	balance	Bsup	balance	balance	balance	balance	balance	balance	balance	balance	balance	balance	balance	balance	balance	balance	balance	Bsup	balance	balance	Bsup	balance	balance	balance	balance	balance	balance	balance	balance	balance	balance	balance	balance	balance	balance	balance	balance	balance	balance	balance	balance	balance	balance	balance	balance	balance	Bsup	balance	balance	balance	balance	balance	balance	balance	Bsup	balance	balance	balance	balance	balance	Dsup	balance	balance	balance	balance	balance	Bsup	balance	balance	balance	balance	Bsup	Bsup	Dsup	balance	balance	Bsup	balance	balance	balance	balance	balance	balance	balance	balance	balance	balance	balance	balance	balance	balance	balance	balance	balance	balance	balance	balance	balance	balance	balance	balance	balance	balance	balance	balance	Bsup	balance	balance	balance	balance	balance	balance	balance	balance	balance	balance	balance	balance	balance	balance	balance	balance	balance	balance	balance	balance	balance	balance	balance	balance	balance	balance	Bsup	Bsup	balance	Bsup	balance	Bsup	balance	balance	Bsup	Bsup	Bsup	balance	balance	balance	balance	balance	balance	balance	balance	balance	balance	balance	balance	Bsup	Bsup	balance	balance	balance	balance	balance	Bsup	balance	Bsup	balance	balance	balance	balance	Bsup	balance	balance	Bsup	Bsup	Bsup	Bsup	balance	balance	balance	balance	balance	balance	Bsup	balance	balance	balance	balance	balance	balance	Bsup	balance	balance	balance	balance	Bsup	Bsup	Bsup	balance	balance	balance	balance	balance	balance
triads312	TraesCS1A02G091200	TraesCS1B02G119000	TraesCS1D02G099700	balance	balance	balance	balance	balance	balance	balance	balance	balance	balance	balance	balance	balance	balance	balance	balance	balance	balance	balance	balance	balance	balance	balance	balance	balance	balance	balance	balance	balance	balance	balance	balance	balance	balance	balance	Dsup	balance	Bsup	Bsup	balance	balance	Bsup	balance	Bsup	Bsup	balance	balance	Bsup	balance	balance	Bsup	balance	Bsup	balance	balance	balance	balance	balance	balance	balance	balance	balance	balance	balance	balance	balance	Bsup	Bsup	balance	balance	balance	balance	Bsup	Bsup	balance	balance	balance	balance	Dsup	balance	balance	balance	balance	balance	Dsup	balance	Dsup	balance	balance	Dsup	balance	balance	balance	balance	balance	balance	balance	balance	balance	Bsup	Bsup	Bsup	balance	Bsup	balance	Bsup	balance	balance	balance	balance	balance	balance	balance	balance	balance	Bsup	Bsup	balance	balance	Bsup	balance	balance	balance	balance	balance	Bsup	balance	balance	balance	balance	balance	balance	Bsup	balance	balance	Bsup	Bsup	balance	balance	balance	balance	Bsup	Bsup	balance	Dsup	balance	balance	Bsup	balance	balance	Bsup	balance	balance	balance	balance	Bsup	Bsup	Bsup	balance	balance	Bsup	balance	balance	balance	balance	Bsup	balance	balance	Bsup	Bsup	balance	Bsup	balance	balance	balance	balance	balance	balance	balance	balance	Bsup	balance	Bsup	balance	balance	balance	balance	Bsup	balance	balance	balance	balance	balance	balance	balance	balance	Bsup	balance	balance	balance	balance	balance	balance	balance	balance	Bsup	balance	balance	balance	balance	balance	balance	balance	balance	balance	balance	balance	balance	balance	balance	balance	Bsup	balance	balance	Bsup	balance	balance	balance	balance	balance	balance	balance	balance	balance	balance	balance	balance	balance	balance	balance	balance	balance	balance	balance	balance	balance	balance	balance	balance	balance	Bsup	balance	balance	balance	balance	balance	balance	balance	Bsup	balance	balance	balance	balance	balance	balance	balance	balance	balance	balance	balance	Bsup	balance	balance	balance	balance	Bsup	Bsup	Dsup	balance	balance	Bsup	balance	balance	balance	balance	balance	balance	balance	balance	balance	balance	balance	balance	balance	balance	balance	balance	balance	balance	balance	balance	balance	balance	balance	balance	balance	balance	balance	balance	Bsup	balance	balance	balance	balance	balance	balance	balance	balance	balance	balance	balance	balance	balance	balance	balance	balance	balance	balance	balance	balance	balance	balance	balance	balance	balance	balance	Bsup	Bsup	balance	Bsup	balance	Bsup	balance	balance	Bsup	Bsup	Bsup	balance	balance	balance	balance	balance	balance	balance	balance	balance	balance	balance	balance	Bsup	Bsup	balance	balance	balance	balance	balance	Bsup	balance	Bsup	balance	balance	balance	balance	Bsup	balance	balance	Bsup	Bsup	Bsup	Bsup	balance	balance	balance	balance	balance	balance	Bsup	balance	balance	balance	balance	balance	balance	Bsup	balance	balance	balance	balance	Bsup	Bsup	Bsup	balance	balance	balance	balance	balance	balance
triads313	TraesCS1A02G091300	TraesCS1B02G119100	TraesCS1D02G099900	balance	balance	balance	balance	balance	balance	balance	balance	balance	balance	balance	balance	balance	balance	balance	balance	balance	balance	Bsup	balance	balance	balance	balance	balance	balance	balance	balance	balance	balance	balance	balance	balance	balance	balance	balance	Dsup	balance	Bsup	Bsup	balance	balance	Bsup	balance	Bsup	Bsup	balance	balance	Bsup	balance	balance	Bsup	balance	Bsup	balance	balance	balance	balance	balance	balance	balance	balance	balance	balance	balance	balance	balance	Bsup	Bsup	balance	balance	balance	Bsup	Bsup	Bsup	balance	balance	balance	balance	Dsup	balance	balance	balance	balance	balance	Dsup	balance	Dsup	balance	balance	Dsup	balance	balance	balance	balance	balance	balance	balance	balance	balance	Bsup	Bsup	Bsup	balance	Bsup	balance	Bsup	balance	balance	balance	balance	balance	balance	balance	balance	balance	Bsup	Bsup	balance	balance	Bsup	balance	balance	balance	balance	balance	Bsup	balance	balance	balance	balance	balance	balance	Bsup	balance	balance	Bsup	Bsup	balance	balance	balance	balance	Bsup	Bsup	balance	balance	balance	balance	Bsup	balance	balance	Bsup	balance	balance	balance	balance	Bsup	Bsup	Bsup	balance	balance	Bsup	balance	balance	balance	balance	Bsup	balance	balance	Bsup	Bsup	balance	Bsup	balance	Bsup	balance	balance	balance	balance	balance	balance	Bsup	balance	Bsup	balance	balance	balance	balance	Bsup	balance	balance	balance	balance	balance	balance	balance	balance	Bsup	balance	balance	balance	balance	balance	balance	balance	balance	Bsup	balance	balance	balance	balance	balance	balance	balance	balance	balance	balance	balance	balance	balance	balance	balance	Bsup	balance	balance	Bsup	balance	balance	balance	balance	balance	balance	balance	balance	balance	balance	balance	balance	balance	balance	balance	balance	balance	balance	balance	balance	balance	balance	balance	balance	balance	Bsup	balance	balance	balance	balance	balance	balance	balance	Bsup	balance	balance	balance	balance	balance	Dsup	balance	balance	balance	balance	balance	Bsup	balance	balance	balance	balance	Bsup	Bsup	Dsup	balance	balance	Bsup	balance	balance	balance	balance	balance	balance	balance	balance	balance	balance	balance	balance	balance	balance	balance	balance	balance	balance	balance	balance	balance	balance	balance	balance	balance	balance	balance	balance	Bsup	balance	balance	balance	balance	balance	balance	balance	balance	balance	balance	balance	balance	balance	balance	balance	balance	balance	balance	balance	balance	balance	balance	balance	Bsup	balance	balance	Bsup	Bsup	balance	Bsup	balance	Bsup	balance	balance	Bsup	Bsup	Bsup	balance	balance	balance	balance	balance	balance	balance	balance	balance	balance	balance	balance	Bsup	Bsup	balance	balance	balance	balance	balance	Bsup	balance	Bsup	balance	balance	balance	balance	Bsup	balance	balance	Bsup	Bsup	Bsup	Bsup	balance	balance	balance	balance	balance	balance	Bsup	balance	balance	balance	balance	balance	balance	Bsup	balance	balance	balance	balance	Bsup	Bsup	Bsup	balance	balance	balance	balance	balance	balance
triads314	TraesCS1A02G091400	TraesCS1B02G119200	TraesCS1D02G100000	balance	balance	balance	Dsup	balance	balance	balance	balance	balance	balance	balance	balance	balance	balance	balance	balance	balance	Bsup	Bsup	Bsup	Dsup	balance	balance	balance	balance	balance	balance	balance	balance	balance	balance	balance	Bsup	balance	balance	Dsup	balance	Bsup	Bsup	Bsup	balance	balance	balance	Bsup	Bsup	balance	Dsup	Bsup	balance	Bsup	Bsup	balance	Bsup	balance	balance	balance	balance	balance	balance	balance	balance	balance	balance	balance	balance	Dsup	Bsup	Bsup	balance	balance	balance	Bsup	Bsup	Bsup	balance	balance	balance	balance	Adom	balance	balance	balance	balance	balance	Adom	Bsup	Dsup	balance	balance	unknown	balance	Bsup	Bsup	Bsup	balance	balance	balance	balance	balance	Bsup	Bsup	Bsup	balance	Bsup	Bsup	Bsup	balance	balance	Bsup	balance	balance	Bsup	balance	balance	Bsup	balance	Bsup	balance	balance	Bsup	balance	balance	balance	balance	balance	Bsup	balance	balance	balance	balance	balance	balance	Bsup	balance	balance	Bsup	Bsup	balance	balance	balance	balance	Bsup	balance	balance	Dsup	balance	balance	Adom	balance	balance	balance	balance	balance	balance	balance	Bsup	Bsup	Bsup	balance	balance	Bsup	balance	balance	balance	balance	Bsup	balance	balance	Bsup	Bsup	balance	Bsup	balance	balance	balance	balance	balance	balance	balance	balance	balance	balance	balance	balance	balance	balance	balance	Bsup	balance	balance	balance	balance	Bsup	Bsup	balance	balance	Bsup	balance	balance	balance	balance	balance	balance	balance	balance	balance	balance	balance	balance	balance	balance	balance	balance	balance	balance	balance	balance	balance	balance	balance	balance	balance	balance	balance	balance	Dsup	balance	balance	balance	balance	balance	balance	balance	balance	balance	balance	balance	balance	balance	balance	balance	balance	balance	balance	balance	balance	Dsup	balance	balance	balance	balance	balance	balance	balance	balance	balance	balance	balance	balance	balance	balance	balance	balance	balance	Dsup	balance	balance	balance	balance	balance	balance	balance	balance	balance	balance	balance	Bsup	Dsup	balance	balance	Bsup	balance	balance	balance	balance	balance	balance	balance	balance	balance	Bsup	balance	balance	balance	balance	balance	balance	balance	balance	balance	balance	balance	balance	balance	balance	Bsup	Dsup	balance	balance	Bsup	balance	balance	balance	balance	balance	balance	balance	Bsup	balance	balance	balance	balance	balance	balance	balance	balance	balance	balance	balance	balance	balance	Bsup	balance	Bsup	balance	balance	Bsup	Bsup	balance	Bsup	balance	Bsup	balance	balance	Bsup	Bsup	Bsup	balance	balance	balance	balance	Bsup	Bsup	balance	balance	balance	balance	balance	balance	Bsup	Bsup	balance	balance	balance	balance	balance	Bsup	balance	Bsup	Bsup	balance	balance	balance	Bsup	Dsup	balance	Bsup	Bsup	Bsup	Bsup	balance	Bsup	balance	balance	balance	balance	Adom	balance	balance	Dsup	balance	Bsup	Dsup	Bsup	Dsup	balance	Bsup	balance	Bsup	Bsup	Adom	balance	balance	balance	balance	balance	balance
triads315	TraesCS1A02G091600	TraesCS1B02G119400	TraesCS1D02G100200	balance	Asup	Bdom	Dsup	balance	Dsup	Bdom	Asup	balance	Dsup	Dsup	balance	balance	balance	Dsup	Bdom	Bdom	Bdom	Bdom	Bdom	Dsup	Bdom	balance	Dsup	balance	balance	Bdom	balance	Bdom	Bdom	balance	Dsup	Dsup	balance	Dsup	Dsup	balance	Bsup	Bsup	balance	Bdom	Bsup	Bdom	Bsup	Bsup	Dsup	Dsup	Bsup	Bdom	Asup	Bsup	Dsup	Bsup	Bdom	balance	balance	Dsup	balance	balance	Bdom	balance	Dsup	balance	balance	Dsup	balance	Bsup	Bsup	balance	Asup	balance	balance	Bsup	Bsup	balance	balance	balance	balance	Dsup	balance	Bdom	Bdom	Dsup	Dsup	Dsup	Bdom	Dsup	Bdom	Bdom	Dsup	Bdom	Dsup	Bdom	Bdom	balance	Bdom	Dsup	Bdom	Bdom	Bsup	Bsup	Bsup	balance	Bsup	balance	Bsup	balance	Dsup	Dsup	balance	balance	balance	balance	balance	Dsup	Bsup	balance	balance	balance	Bsup	balance	Bdom	balance	balance	Bdom	Bsup	Dsup	Bdom	balance	balance	balance	balance	Bsup	Bdom	Bdom	Bsup	Bsup	balance	Dsup	Bdom	balance	Bsup	Bsup	balance	balance	balance	Bdom	Bsup	Bdom	Dsup	Bsup	Dsup	Dsup	Bdom	balance	balance	Bsup	Bsup	Bdom	balance	Bsup	Dsup	balance	Bdom	Bdom	balance	balance	balance	Bsup	Bsup	balance	Bsup	balance	Dsup	balance	balance	Bdom	Asup	balance	balance	Bsup	balance	Bsup	balance	balance	balance	balance	Bsup	balance	balance	balance	balance	Bdom	balance	balance	balance	Bsup	balance	balance	balance	balance	balance	balance	balance	balance	Bsup	Bsup	balance	balance	Bdom	balance	balance	Dsup	balance	balance	balance	balance	balance	balance	balance	balance	Bsup	balance	balance	Bsup	balance	Dsup	Bdom	Dsup	balance	Asup	balance	balance	balance	balance	balance	balance	balance	Bdom	balance	Dsup	balance	balance	Asup	balance	balance	balance	balance	Bsup	Bdom	Bsup	Bdom	balance	balance	balance	balance	balance	balance	Bsup	balance	balance	Bdom	balance	balance	Bdom	Bdom	balance	Asup	balance	balance	Bsup	balance	balance	Dsup	balance	Bsup	Bsup	Dsup	balance	Bdom	Bsup	Dsup	Bdom	balance	balance	balance	Dsup	Bdom	Bdom	Bdom	Dsup	Bdom	balance	balance	balance	balance	Dsup	balance	Dsup	balance	balance	Bdom	Dsup	balance	balance	Bdom	Dsup	balance	balance	Bsup	balance	Dsup	Bdom	Bdom	balance	balance	balance	Dsup	balance	balance	Bdom	Bdom	balance	Dsup	Bdom	Bdom	Dsup	Bdom	Dsup	balance	Dsup	Dsup	balance	balance	Dsup	Dsup	balance	Bsup	Bdom	balance	Dsup	Bsup	balance	Dsup	Bsup	Bsup	Bsup	Dsup	Dsup	balance	balance	Bdom	balance	Bdom	Dsup	Bdom	balance	Bdom	Asup	Bsup	Bsup	Bdom	Dsup	Bdom	Bdom	balance	Bsup	Bdom	Bsup	Bdom	Bdom	Bdom	Bdom	Bsup	Bdom	Bdom	unknown	Bsup	Adom	Bsup	Asup	Dsup	Dsup	Bdom	Bdom	balance	balance	Bdom	Asup	Bdom	Bdom	Bdom	Bdom	balance	Bdom	Bdom	Bdom	Bdom	Bsup	Bsup	Bsup	Bdom	Bdom	balance	Bdom	Bdom	Dsup
triads316	TraesCS1A02G092100	TraesCS1B02G119900	TraesCS1D02G100700	Asup	Asup	Asup	Asup	Asup	Asup	balance	balance	Bdom	Bdom	balance	Asup	Asup	Asup	Asup	Asup	balance	Bdom	Asup	Bdom	Asup	Asup	Bdom	Asup	Bdom	Bdom	Bdom	Bdom	Asup	Bdom	balance	Asup	Asup	Asup	Asup	balance	balance	Dom	Dom	Bdom	Asup	Dom	Asup	unknown	unknown	Bdom	Bdom	Dom	Asup	Asup	Asup	Asup	unknown	Asup	Bdom	Bdom	Asup	Asup	Asup	Asup	Asup	Asup	Asup	Asup	Asup	Asup	unknown	unknown	Asup	Asup	Asup	Dom	Dom	Dom	Asup	Bdom	Asup	Asup	Dsup	Asup	balance	Asup	unknown	Bdom	Dsup	Bdom	Dsup	balance	Bdom	Dsup	Asup	Asup	Asup	Asup	Bdom	unknown	Asup	balance	balance	unknown	Dom	unknown	unknown	Dom	Asup	Dom	Bdom	Asup	Asup	Asup	Asup	Dom	balance	Asup	Bdom	Dom	Dom	Asup	Asup	Dom	Asup	Bdom	balance	Dom	Asup	Dom	Asup	Bdom	Dom	Asup	Asup	Asup	Dom	Asup	Asup	Dom	Dom	Asup	Asup	Bdom	Asup	Dom	Dom	Asup	Asup	balance	Asup	Dom	Asup	Dsup	Dom	Asup	Asup	Asup	unknown	unknown	Dom	Dom	Asup	Asup	Dom	Asup	Asup	Asup	Asup	Dom	Dom	Asup	Bsup	Dom	Asup	Dom	unknown	balance	Asup	Asup	Asup	Asup	Asup	Dom	Dom	Asup	Dom	Asup	Asup	Asup	Asup	Dom	Asup	balance	Asup	Asup	Asup	Asup	balance	Bsup	Dom	Asup	Asup	Asup	Asup	Asup	Asup	Asup	Asup	Dom	Asup	Asup	balance	Bdom	Asup	Asup	balance	Asup	Asup	unknown	Asup	Asup	Asup	Asup	Asup	Dom	Asup	Asup	Dom	Asup	Asup	Asup	Asup	Asup	Asup	Asup	Asup	balance	Bdom	Asup	unknown	Asup	Asup	Asup	Asup	Asup	Asup	Asup	Asup	Asup	Asup	Asup	Bdom	Asup	Dom	Asup	Asup	Asup	Asup	Asup	Asup	Asup	Dom	Asup	Asup	Asup	Asup	Asup	balance	balance	Asup	Asup	Asup	Asup	Bsup	Asup	Asup	Asup	Asup	unknown	Dom	Dsup	Asup	Bdom	Dom	Asup	Asup	Asup	Asup	balance	Asup	Asup	Asup	Asup	Asup	Asup	Bdom	Bdom	Asup	Bdom	Bdom	Asup	Asup	balance	Asup	Asup	Asup	unknown	Asup	Asup	Asup	Asup	Asup	unknown	Bdom	Asup	Asup	Asup	Bdom	Asup	Asup	Bdom	Asup	Asup	Asup	Bdom	balance	unknown	Bdom	Asup	balance	Asup	Asup	Asup	Asup	unknown	Asup	Asup	Asup	Asup	unknown	Dom	Asup	Dom	balance	Dom	Asup	Asup	Dom	Bsup	unknown	Asup	Asup	Asup	Asup	Asup	Asup	Asup	Asup	Asup	Asup	Asup	Asup	Dom	Dom	Asup	Asup	Asup	Asup	Asup	Dom	Asup	Dom	Asup	Asup	Asup	Asup	Dom	Asup	Asup	Dom	Dom	Dom	Dom	Asup	Asup	Asup	Asup	Asup	Asup	Dom	Asup	Asup	balance	Asup	Asup	Asup	Dom	Asup	balance	Asup	Asup	Dom	Dom	Dom	Asup	Asup	Asup	Asup	Asup	Asup
triads317	TraesCS1A02G092200	TraesCS1B02G120000	TraesCS1D02G100800	Asup	Asup	Asup	Asup	Asup	Asup	Asup	Asup	Asup	Asup	Asup	Asup	Asup	Asup	Asup	Asup	Asup	Asup	Dom	Asup	Asup	Asup	Asup	Asup	Asup	Asup	Asup	Asup	Asup	Asup	Asup	Asup	Bsup	Dom	balance	Asup	Asup	Dom	Bsup	Asup	Asup	Dom	Asup	Dom	Bsup	Asup	balance	Dom	Asup	Asup	Dom	Asup	Dom	Asup	balance	Asup	Asup	Dom	Asup	balance	Asup	Asup	Asup	Asup	Asup	Asup	Dom	Dom	Asup	Dom	Asup	Dom	Dom	Dom	Asup	Asup	Asup	Asup	Dsup	Asup	Asup	Asup	Asup	Asup	Dsup	Asup	Dsup	Asup	Asup	Dsup	Asup	balance	Asup	Asup	balance	Asup	Asup	balance	Asup	Dom	Dom	Bsup	Asup	Bsup	Asup	Bsup	Asup	Asup	Asup	balance	Asup	Dom	Asup	balance	Asup	Bsup	Dom	Asup	Asup	Dom	Asup	Asup	Asup	balance	Asup	Dom	Asup	Asup	balance	Asup	balance	balance	Dom	Asup	Asup	Dom	Dom	Asup	Asup	Asup	Asup	Bsup	Bsup	Asup	balance	balance	Asup	Dom	balance	balance	Dom	Asup	balance	Asup	Asup	Dom	Dom	Dom	Asup	Asup	Bsup	Asup	balance	Asup	balance	Dom	balance	Dom	Dom	Bsup	balance	Dom	balance	Dom	Asup	Asup	Asup	balance	balance	balance	Dom	balance	Bsup	Asup	balance	Asup	balance	Bsup	Asup	Asup	balance	Asup	Asup	Asup	balance	balance	Dom	Asup	Asup	Asup	balance	Asup	Asup	Asup	balance	Dom	Asup	balance	Asup	Asup	balance	Asup	balance	Asup	Asup	balance	Asup	balance	balance	Asup	Asup	Bsup	Asup	balance	Dom	Asup	Asup	Asup	Asup	balance	Asup	Asup	balance	balance	balance	Asup	balance	Asup	balance	balance	balance	Asup	Asup	Asup	balance	balance	balance	Asup	balance	Asup	Dom	Asup	Asup	Asup	balance	balance	Asup	balance	Bsup	Asup	Asup	Asup	Asup	Asup	Asup	Asup	Asup	Asup	Asup	Asup	Bsup	balance	Asup	Asup	Asup	Dom	Dom	Dsup	balance	Asup	Dom	Asup	balance	Asup	Asup	Asup	Asup	Asup	Asup	Asup	Asup	Asup	Asup	balance	Asup	Asup	Asup	Asup	Asup	Asup	Asup	Asup	Asup	Asup	Asup	Asup	Asup	Asup	Asup	Dom	Asup	Asup	Asup	Asup	Asup	Asup	Asup	Asup	Asup	Asup	Asup	Asup	Asup	Asup	Asup	Asup	Asup	Asup	Asup	Asup	Asup	Dom	Asup	Dom	Asup	Asup	Dom	Dom	Asup	Dom	Asup	Dom	Asup	Asup	Dom	Bsup	Dom	Asup	Asup	Asup	Asup	balance	Asup	Asup	Asup	Asup	Asup	Asup	Asup	Dom	Dom	Asup	Asup	Asup	Asup	Asup	Dom	Asup	Dom	Asup	Asup	Asup	Asup	Dom	Asup	Asup	Dom	Dom	Dom	Dom	Asup	Dom	Dom	Asup	Asup	Asup	Dom	Asup	Asup	Asup	Asup	Asup	Asup	Dom	Asup	Asup	Asup	Asup	Dom	Dom	Dom	Asup	Asup	Asup	Asup	Asup	Asup
triads318	TraesCS1A02G092700	TraesCS1B02G120300	TraesCS1D02G101200	Dsup	Bdom	Dsup	Bdom	Bdom	Dsup	Dsup	Dsup	Dsup	Dsup	Dsup	Dsup	Dsup	Dsup	Dsup	Dsup	Dsup	Dsup	Dsup	Dsup	Dsup	Dsup	Dsup	Dsup	Dsup	Dsup	Dsup	Dsup	Dsup	Dsup	Dsup	Bdom	Dsup	Dsup	Dsup	Dsup	Dsup	Dsup	Bsup	Dsup	balance	Bsup	Dsup	balance	Bsup	Dsup	Dsup	balance	Dsup	Dsup	balance	Dsup	balance	Dsup	Dsup	Dsup	Dsup	Dsup	Dsup	Asup	Dsup	Dsup	balance	Dsup	Dsup	Dsup	balance	Bsup	Dsup	Dsup	Dsup	balance	Bsup	balance	Dsup	Dsup	Bdom	Dsup	Dsup	Dsup	Dsup	Dsup	Dsup	Dsup	Dsup	Dsup	Dsup	Dsup	Dsup	Dsup	Dsup	Dsup	Dsup	Dsup	Dsup	Dsup	Dsup	Dsup	Dsup	balance	balance	Bsup	Bdom	Adom	Bdom	Adom	Dsup	Bdom	Dsup	Dsup	Dsup	Dsup	Dsup	Dsup	Dsup	Dsup	Adom	Dsup	Bdom	balance	Dsup	Dsup	Dsup	Dsup	Dsup	balance	Dsup	Dsup	Dsup	Dsup	Dsup	Dsup	Bsup	Dsup	Dsup	balance	Bsup	Dsup	Dsup	Dsup	Bdom	Bsup	Dsup	Dsup	Dsup	Dsup	Bdom	Bsup	Dsup	Dsup	balance	Dsup	Bdom	Dsup	Dsup	Bsup	balance	balance	Dsup	Dsup	balance	Dsup	Dsup	Dsup	Asup	balance	balance	Dsup	Adom	Adom	Dsup	Bsup	Dsup	Dsup	Dsup	Dsup	Dsup	Dsup	Dsup	Dsup	Bsup	Dsup	balance	Dsup	Bdom	Dsup	Dsup	Dsup	Dsup	Bdom	Dsup	Dsup	Dsup	balance	Bdom	Dsup	Bsup	Dsup	Dsup	Dsup	Dsup	Dsup	Dsup	Dsup	Dsup	Dsup	Dsup	Dsup	Dsup	balance	Bdom	Dsup	Dsup	Dsup	Dsup	Dsup	Dsup	Dsup	Dsup	Dsup	Dsup	Adom	Dsup	Dsup	Dsup	Dsup	Dsup	Dsup	Bdom	Dsup	Dsup	Dsup	Bdom	Dsup	Dsup	Dsup	Dsup	Dsup	Dsup	Dsup	Dsup	Dsup	Dsup	Dsup	Dsup	Dsup	Dsup	Dsup	Dsup	Dsup	balance	Dsup	Dsup	Dsup	Dsup	Dsup	Dsup	Dsup	balance	Dsup	Dsup	Dsup	Dsup	Dsup	Dsup	Dsup	Bdom	Dsup	Dsup	Dsup	balance	Dsup	Dsup	Dsup	Dsup	Dsup	Adom	Dsup	Dsup	Dsup	Bsup	Dsup	Dsup	Dsup	Dsup	Dsup	Dsup	Dsup	Dsup	Dsup	Dsup	Dsup	Dsup	Dsup	Dsup	Dsup	Dsup	Dsup	Dsup	Dsup	Dsup	Dsup	Dsup	Dsup	Dsup	Dsup	Dsup	Dsup	Dsup	balance	Dsup	Dsup	Dsup	Dsup	Dsup	Dsup	Dsup	Dsup	Dsup	Dsup	Dsup	Dsup	Dsup	Dsup	Dsup	Dsup	Dsup	Dsup	Dsup	Dsup	Dsup	Dsup	Dsup	balance	Dsup	Dsup	Bsup	balance	Dsup	balance	Dsup	balance	Dsup	Dsup	Bsup	Bsup	Bsup	Dsup	Dsup	Dsup	Dsup	Asup	Bdom	Dsup	Dsup	Dsup	Dsup	Dsup	Bdom	balance	balance	Dsup	Dsup	Dsup	Bdom	Dsup	balance	Bdom	balance	Dsup	Bdom	Dsup	Bdom	balance	Dsup	Dsup	Bsup	balance	balance	balance	Bdom	balance	Dsup	Dsup	Bdom	Dsup	balance	Dsup	Dsup	Dsup	Dsup	Dsup	Dsup	balance	Dsup	Dsup	Bdom	Dsup	balance	balance	balance	Dsup	Dsup	Dsup	Dsup	Dsup	Dsup
triads319	TraesCS1A02G092900	TraesCS1B02G120600	TraesCS1D02G101600	balance	balance	balance	balance	balance	balance	balance	balance	balance	balance	balance	balance	balance	balance	balance	balance	balance	balance	balance	balance	balance	balance	balance	balance	balance	balance	balance	balance	balance	balance	balance	balance	balance	balance	balance	balance	balance	Bsup	Bsup	balance	balance	Bsup	balance	Bsup	Bsup	balance	balance	Bsup	balance	balance	Bsup	balance	Bsup	balance	balance	balance	balance	balance	balance	balance	balance	balance	balance	balance	balance	balance	Bsup	Bsup	balance	balance	balance	Bsup	Bsup	Bsup	balance	balance	balance	balance	Dsup	balance	balance	balance	balance	balance	Dsup	balance	Dsup	balance	balance	Dsup	balance	balance	balance	balance	balance	balance	balance	balance	balance	Bsup	Bsup	Bsup	balance	Bsup	balance	Bsup	balance	balance	balance	balance	balance	Bsup	balance	balance	balance	Bsup	Bsup	balance	balance	Bsup	balance	balance	balance	balance	balance	Bsup	balance	balance	balance	balance	balance	balance	Bsup	balance	balance	Bsup	Bsup	balance	balance	balance	balance	Bsup	Bsup	balance	balance	balance	balance	Bsup	balance	balance	Bsup	balance	balance	balance	balance	Bsup	Bsup	Bsup	balance	balance	Bsup	balance	balance	balance	balance	Bsup	balance	balance	Bsup	Bsup	Bsup	Bsup	balance	Bsup	balance	balance	balance	balance	balance	Bsup	Bsup	balance	Bsup	balance	balance	balance	Bsup	Bsup	balance	balance	balance	balance	balance	balance	balance	balance	Bsup	balance	balance	balance	balance	balance	balance	balance	balance	Bsup	balance	balance	balance	balance	balance	balance	balance	balance	balance	balance	balance	balance	balance	balance	balance	Bsup	balance	balance	Bsup	balance	balance	balance	balance	balance	balance	balance	balance	balance	balance	balance	balance	balance	balance	balance	balance	balance	balance	balance	balance	balance	balance	balance	balance	balance	Bsup	balance	balance	balance	balance	balance	balance	balance	Bsup	balance	balance	balance	balance	balance	balance	balance	balance	balance	balance	balance	Bsup	balance	balance	balance	balance	Bsup	Bsup	Dsup	balance	balance	Bsup	balance	balance	balance	balance	balance	balance	balance	balance	balance	balance	balance	balance	balance	balance	balance	balance	balance	balance	balance	balance	balance	balance	balance	balance	balance	balance	balance	balance	Bsup	balance	balance	balance	balance	balance	balance	balance	balance	balance	balance	balance	balance	balance	balance	balance	balance	balance	balance	balance	balance	balance	balance	balance	Bsup	balance	balance	Bsup	Bsup	balance	Bsup	balance	Bsup	balance	balance	Bsup	Bsup	Bsup	balance	balance	balance	balance	balance	balance	balance	balance	balance	balance	balance	balance	Bsup	Bsup	balance	balance	balance	balance	balance	Bsup	balance	Bsup	balance	balance	balance	balance	Bsup	balance	balance	Bsup	Bsup	Bsup	Bsup	balance	balance	balance	balance	balance	balance	Bsup	balance	balance	balance	balance	balance	balance	Bsup	balance	balance	balance	balance	Bsup	Bsup	Bsup	balance	balance	balance	balance	balance	balance
triads320	TraesCS1A02G093000	TraesCS1B02G121200	TraesCS1D02G101700	Dsup	Dsup	balance	balance	Dsup	Dsup	Dsup	balance	Dsup	Dsup	Dsup	balance	Dsup	Adom	Dsup	Dsup	Dsup	Dsup	Dsup	Dsup	Dsup	Dsup	Dsup	Dsup	Dsup	Dsup	Dsup	Dsup	balance	Dsup	Dsup	balance	Dsup	Dsup	Dsup	Dsup	Dsup	Adom	Bsup	Dsup	Dsup	Adom	Dsup	Adom	Bsup	balance	Dsup	Adom	Dsup	Dsup	balance	Dsup	Adom	Dsup	Dsup	balance	Dsup	balance	Dsup	balance	Dsup	Dsup	Dsup	Dsup	Dsup	Dsup	Adom	Adom	Dsup	Dsup	Dsup	Adom	Adom	balance	Dsup	Dsup	Dsup	Dsup	Dsup	Dsup	Dsup	Dsup	Dsup	Dsup	Dsup	Dsup	Dsup	Dsup	Dsup	Dsup	Dsup	Dsup	Dsup	Dsup	balance	Dsup	Dsup	Bdom	Dsup	Bsup	Adom	Adom	balance	Adom	Dsup	Adom	Dsup	balance	Dsup	Dsup	Dsup	balance	Dsup	Dsup	balance	Adom	Adom	balance	balance	Bsup	balance	Dsup	Dsup	Dsup	Dsup	Adom	Dsup	Dsup	Dsup	Dsup	Dsup	Dsup	Adom	Dsup	Dsup	Adom	Adom	Dsup	Dsup	Adom	Dsup	Dsup	Adom	Dsup	Dsup	Dsup	Dsup	Adom	Dsup	balance	Bsup	Dsup	balance	Dsup	Dsup	Adom	Bsup	Adom	Dsup	Dsup	Adom	Dsup	Dsup	Dsup	Dsup	Adom	balance	Dsup	Adom	Adom	Dsup	Adom	Dsup	Adom	Dsup	Dsup	Dsup	Dsup	Dsup	Dsup	Adom	Dsup	Adom	Dsup	Dsup	Dsup	Dsup	Adom	Dsup	Dsup	Dsup	Adom	Dsup	Dsup	Dsup	Bsup	Adom	balance	Dsup	Dsup	Dsup	Dsup	Dsup	Dsup	Dsup	Adom	Dsup	Dsup	balance	Dsup	Dsup	Dsup	Dsup	Dsup	balance	Dsup	Dsup	Dsup	Dsup	Dsup	Dsup	Adom	Dsup	Dsup	Adom	Dsup	balance	Dsup	balance	Dsup	Dsup	balance	balance	Dsup	Dsup	Dsup	Dsup	Dsup	Dsup	Dsup	Dsup	Dsup	Dsup	Dsup	Dsup	Dsup	balance	Dsup	Dsup	Dsup	Adom	Dsup	Dsup	Dsup	Dsup	Dsup	Dsup	Dsup	Adom	Dsup	Dsup	Dsup	Dsup	Dsup	Dsup	Dsup	Dsup	Dsup	Dsup	Dsup	Adom	Dsup	Dsup	Dsup	Dsup	Adom	Bsup	Dsup	balance	Dsup	Adom	Dsup	Dsup	Dsup	Dsup	Dsup	Dsup	Dsup	Dsup	Dsup	Adom	Dsup	Dsup	Dsup	Dsup	Dsup	Dsup	Dsup	balance	balance	balance	balance	Dsup	Dsup	Dsup	Dsup	Dsup	Dsup	Dsup	Bsup	Dsup	Dsup	Dsup	Dsup	balance	Dsup	Dsup	Dsup	Dsup	Dsup	balance	Dsup	Dsup	Dsup	Dsup	Dsup	Dsup	Dsup	Dsup	Dsup	Dsup	Dsup	Dsup	Dsup	Dsup	Dsup	Adom	Adom	Dsup	Adom	Dsup	Adom	Dsup	Dsup	Bsup	Adom	Adom	Dsup	Dsup	Dsup	Dsup	Dsup	Dsup	balance	Dsup	Dsup	Dsup	Dsup	Dsup	Bsup	Adom	Dsup	Dsup	balance	Dsup	Dsup	Adom	Dsup	Bsup	Dsup	Dsup	Adom	balance	Adom	Dsup	Dsup	Adom	Adom	Adom	Adom	Dsup	Adom	Dsup	Dsup	Dsup	Dsup	Bsup	Dsup	Dsup	balance	Dsup	Dsup	Dsup	Adom	Dsup	Dsup	Dsup	Dsup	Adom	Bsup	Bsup	Dsup	Dsup	Dsup	Dsup	Dsup	Dsup
triads321	TraesCS1A02G093300	TraesCS1B02G121600	TraesCS1D02G101900	balance	balance	balance	Asup	balance	balance	Asup	Asup	balance	balance	balance	Asup	balance	balance	balance	balance	balance	balance	Dom	balance	Asup	balance	Bsup	balance	Asup	balance	balance	balance	balance	balance	Asup	balance	Asup	Bsup	Dom	Asup	Asup	Bsup	Bsup	balance	Bsup	Bsup	Bsup	Bsup	Bsup	balance	Bsup	Dom	balance	balance	Bsup	balance	Bsup	balance	balance	balance	balance	balance	balance	Bsup	balance	balance	balance	balance	Bsup	balance	Bsup	Bsup	balance	Bsup	balance	Bsup	Dom	Bsup	balance	Asup	balance	balance	Dsup	balance	balance	balance	balance	balance	Dsup	balance	balance	Asup	balance	Dsup	balance	balance	Dsup	Asup	Dom	balance	balance	balance	Asup	Bsup	Bsup	Bsup	balance	Bsup	balance	Bsup	balance	balance	balance	balance	balance	Bsup	balance	balance	balance	Bsup	Bsup	balance	balance	Bsup	balance	balance	Asup	balance	Asup	Dom	Bsup	balance	Asup	balance	Asup	balance	Bsup	balance	balance	Dom	Bsup	balance	balance	balance	balance	Bsup	Bsup	balance	balance	Asup	balance	Bsup	balance	balance	Bsup	balance	balance	balance	balance	Bsup	Bsup	Bsup	balance	Asup	Bsup	balance	Bsup	balance	balance	Bsup	balance	balance	Bsup	Dom	balance	Bsup	balance	Bsup	Asup	balance	balance	balance	Bsup	Dom	Dom	Asup	Dom	balance	balance	balance	Bsup	Dom	balance	balance	balance	balance	balance	balance	balance	balance	Bsup	balance	Asup	balance	Asup	Asup	balance	balance	Asup	Dom	balance	balance	Asup	balance	balance	balance	balance	Bsup	balance	balance	balance	balance	balance	Asup	balance	Dom	balance	balance	Dom	balance	Asup	balance	balance	Bsup	Asup	balance	balance	Asup	balance	Asup	balance	Asup	balance	balance	balance	Asup	balance	Asup	Asup	balance	balance	balance	balance	Asup	Dom	balance	balance	Asup	balance	balance	balance	balance	Bsup	Asup	balance	balance	Asup	Asup	Asup	balance	balance	balance	Asup	balance	Bsup	Asup	Asup	balance	balance	Bsup	Bsup	Dsup	Asup	balance	Bsup	Asup	balance	balance	Asup	balance	balance	balance	Bsup	balance	Asup	balance	Asup	Asup	balance	Asup	Asup	Asup	balance	balance	balance	balance	Asup	balance	balance	balance	balance	balance	balance	Bsup	Asup	Asup	Asup	balance	balance	balance	balance	balance	balance	balance	balance	balance	balance	balance	balance	balance	Asup	balance	Asup	balance	Asup	Asup	balance	Bsup	balance	Bsup	Bsup	Bsup	balance	Bsup	balance	Bsup	balance	balance	Bsup	Bsup	Bsup	Bsup	balance	balance	balance	balance	balance	balance	balance	balance	balance	Asup	Bsup	Dom	Bsup	Bsup	balance	balance	balance	balance	Bsup	balance	Bsup	balance	balance	balance	balance	Bsup	Asup	balance	Bsup	Bsup	Bsup	Bsup	balance	balance	Bsup	Asup	balance	balance	Bsup	balance	balance	Asup	balance	balance	balance	Bsup	balance	Asup	balance	balance	Bsup	Bsup	Bsup	Asup	Asup	balance	balance	Asup	balance
triads322	TraesCS1A02G093900	TraesCS1B02G122000	TraesCS1D02G102500	balance	balance	balance	balance	balance	balance	balance	balance	balance	balance	balance	balance	balance	balance	balance	balance	balance	balance	balance	balance	balance	balance	balance	balance	balance	balance	balance	balance	balance	balance	balance	balance	balance	balance	balance	balance	balance	Bsup	Bsup	balance	balance	Bsup	balance	Bsup	Bsup	balance	balance	Bsup	balance	balance	Bsup	balance	Bsup	balance	balance	balance	balance	balance	balance	balance	balance	balance	balance	balance	balance	balance	Bsup	Bsup	balance	balance	balance	Bsup	Bsup	Bsup	balance	balance	balance	balance	Dsup	balance	balance	balance	balance	balance	Dsup	balance	Dsup	balance	balance	Dsup	balance	balance	balance	balance	balance	balance	balance	balance	balance	Bsup	Bsup	Bsup	balance	Bsup	balance	Bsup	balance	balance	balance	balance	balance	balance	balance	balance	balance	Bsup	Bsup	balance	balance	Bsup	balance	balance	balance	balance	balance	Bsup	balance	balance	balance	balance	balance	balance	Bsup	balance	balance	Bsup	Bsup	balance	balance	balance	balance	Bsup	Bsup	balance	balance	balance	balance	Bsup	balance	balance	Bsup	balance	balance	balance	balance	Bsup	Bsup	Bsup	balance	balance	Bsup	balance	balance	balance	balance	Bsup	balance	balance	Bsup	Bsup	balance	Bsup	balance	Bsup	balance	balance	balance	balance	balance	balance	Bsup	balance	Bsup	balance	balance	balance	balance	Bsup	balance	balance	balance	balance	balance	balance	balance	balance	Bsup	balance	balance	balance	balance	balance	balance	balance	balance	Bsup	balance	balance	balance	balance	balance	balance	balance	balance	balance	balance	balance	balance	balance	balance	balance	Bsup	balance	balance	Bsup	balance	balance	balance	balance	balance	balance	balance	balance	balance	balance	balance	balance	balance	balance	balance	balance	balance	balance	balance	balance	balance	balance	balance	balance	balance	Bsup	balance	balance	balance	balance	balance	balance	balance	Bsup	balance	balance	balance	balance	balance	balance	balance	balance	balance	balance	balance	Bsup	balance	balance	balance	balance	Bsup	Bsup	Dsup	balance	balance	Bsup	balance	balance	balance	balance	balance	balance	balance	balance	balance	balance	balance	balance	balance	balance	balance	balance	balance	balance	balance	balance	balance	balance	balance	balance	balance	balance	balance	balance	Bsup	balance	balance	balance	balance	balance	balance	balance	balance	balance	balance	balance	balance	balance	balance	balance	balance	balance	balance	balance	balance	balance	balance	balance	Bsup	balance	balance	Bsup	Bsup	balance	Bsup	balance	Bsup	balance	balance	Bsup	Bsup	Bsup	balance	balance	balance	balance	balance	balance	balance	balance	balance	balance	balance	balance	Bsup	Bsup	balance	balance	balance	balance	balance	Bsup	balance	Bsup	balance	balance	balance	balance	Bsup	balance	balance	Bsup	Bsup	Bsup	Bsup	balance	balance	balance	balance	balance	balance	Bsup	balance	balance	balance	balance	balance	balance	Bsup	balance	balance	balance	balance	Bsup	Bsup	Bsup	balance	balance	balance	balance	balance	balance
triads323	TraesCS1A02G094000	TraesCS1B02G122100	TraesCS1D02G102600	balance	balance	balance	balance	balance	balance	balance	balance	balance	balance	balance	balance	balance	balance	balance	balance	balance	balance	balance	balance	balance	balance	balance	balance	balance	balance	balance	balance	balance	balance	balance	balance	balance	balance	balance	Dsup	balance	Bsup	Bsup	balance	balance	Bsup	balance	balance	Bsup	balance	balance	Bsup	balance	balance	balance	balance	balance	balance	balance	balance	balance	balance	balance	balance	balance	balance	balance	balance	balance	balance	balance	Bsup	balance	balance	balance	balance	Bsup	Bsup	balance	balance	balance	balance	Dsup	balance	balance	balance	balance	balance	Dsup	balance	Dsup	balance	balance	Dsup	balance	balance	balance	balance	balance	balance	balance	balance	balance	Bsup	Bsup	Bsup	balance	Bsup	balance	Bsup	balance	balance	balance	balance	balance	balance	balance	balance	balance	Bsup	Bsup	balance	balance	Bsup	balance	balance	balance	balance	balance	Bsup	balance	balance	balance	balance	balance	balance	Bsup	balance	balance	Bsup	Bsup	balance	balance	balance	balance	Bsup	Bsup	balance	balance	balance	balance	Bsup	balance	balance	balance	balance	balance	balance	balance	balance	balance	balance	balance	balance	Bsup	balance	balance	balance	balance	balance	balance	balance	Bsup	Bsup	balance	Bsup	balance	balance	balance	balance	balance	balance	balance	balance	Bsup	balance	Bsup	balance	balance	balance	balance	Bsup	balance	balance	balance	balance	balance	balance	balance	balance	Bsup	balance	balance	balance	balance	balance	balance	balance	balance	Bsup	balance	balance	balance	balance	balance	balance	balance	balance	balance	balance	balance	balance	balance	balance	balance	Bsup	balance	balance	Bsup	balance	balance	balance	balance	balance	balance	balance	balance	balance	balance	balance	balance	balance	balance	balance	balance	balance	balance	balance	balance	balance	balance	balance	balance	balance	Bsup	balance	balance	balance	balance	balance	balance	balance	Bsup	balance	balance	balance	balance	balance	Dsup	balance	balance	balance	balance	balance	Bsup	balance	balance	balance	balance	Bsup	Bsup	Dsup	balance	balance	Bsup	balance	balance	balance	balance	balance	balance	balance	balance	balance	balance	balance	balance	balance	balance	balance	balance	balance	balance	balance	balance	balance	balance	balance	balance	balance	balance	balance	balance	Bsup	balance	balance	balance	balance	balance	balance	balance	balance	balance	balance	balance	balance	balance	balance	balance	balance	balance	balance	balance	balance	balance	balance	balance	balance	balance	balance	Bsup	Bsup	balance	Bsup	balance	Bsup	balance	balance	Bsup	Bsup	Bsup	balance	balance	balance	balance	balance	balance	balance	balance	balance	balance	balance	balance	balance	balance	balance	balance	balance	balance	balance	balance	balance	Bsup	balance	balance	balance	balance	balance	balance	balance	Bsup	Bsup	Bsup	balance	balance	balance	balance	balance	balance	balance	balance	balance	balance	balance	balance	balance	balance	balance	balance	balance	balance	balance	balance	balance	balance	balance	balance	balance	balance	balance	balance
triads324	TraesCS1A02G094200	TraesCS1B02G122300	TraesCS1D02G103000	balance	Dsup	balance	balance	Dsup	balance	balance	balance	balance	balance	balance	balance	balance	balance	balance	balance	balance	balance	balance	balance	balance	balance	balance	balance	balance	balance	balance	balance	balance	balance	balance	balance	balance	balance	balance	balance	balance	Bsup	Bsup	balance	balance	Adom	balance	Bsup	Bsup	balance	balance	Bsup	balance	balance	Bsup	balance	Bsup	balance	balance	balance	balance	balance	balance	Dsup	balance	balance	balance	balance	balance	balance	Bsup	Bsup	balance	balance	balance	Bsup	Bsup	Bsup	balance	balance	Dsup	balance	Dsup	balance	balance	balance	balance	balance	Dsup	balance	Dsup	balance	balance	Dsup	balance	balance	balance	balance	Bsup	balance	balance	balance	balance	Bsup	Adom	Adom	Dsup	Adom	Dsup	Bsup	Dsup	balance	balance	Dom	balance	balance	balance	Dsup	balance	Bsup	Bsup	balance	Dsup	Bsup	balance	Dsup	Dsup	balance	balance	Bsup	Dsup	balance	balance	balance	balance	balance	Adom	balance	balance	Bsup	Bsup	balance	balance	balance	balance	Bsup	Bsup	balance	balance	balance	balance	Bsup	balance	balance	Bsup	Dsup	balance	balance	balance	Bsup	Bsup	Adom	balance	balance	Adom	Dsup	Dsup	balance	balance	Bsup	balance	balance	Bsup	Bsup	Bsup	Bsup	balance	Bsup	balance	balance	balance	balance	balance	balance	Bsup	balance	Bsup	balance	balance	balance	Bsup	Bsup	balance	balance	balance	balance	balance	Dsup	Dsup	balance	Adom	balance	balance	balance	balance	balance	balance	Dsup	Dsup	Bsup	Dsup	balance	balance	Dsup	balance	Dsup	balance	balance	balance	Dsup	balance	Dsup	balance	balance	balance	Adom	balance	balance	Bsup	balance	balance	balance	balance	balance	balance	balance	balance	balance	balance	balance	balance	balance	balance	balance	balance	balance	balance	balance	balance	balance	balance	balance	balance	balance	Bsup	balance	balance	balance	Dsup	balance	balance	balance	Bsup	balance	balance	balance	balance	balance	balance	balance	balance	balance	balance	balance	Bsup	balance	balance	balance	balance	Bsup	Bsup	Dsup	balance	balance	Bsup	balance	balance	balance	balance	balance	Dsup	balance	balance	balance	balance	balance	balance	balance	balance	balance	balance	balance	balance	balance	balance	balance	balance	balance	balance	balance	balance	balance	balance	Adom	balance	balance	balance	balance	balance	balance	balance	balance	balance	balance	balance	balance	balance	balance	balance	balance	balance	balance	balance	balance	balance	balance	balance	Bsup	balance	balance	Adom	Bsup	balance	Bsup	balance	Bsup	balance	balance	Adom	Bsup	Adom	balance	balance	balance	balance	balance	Dsup	balance	balance	balance	balance	Dsup	balance	Bsup	Bsup	balance	balance	balance	balance	Dsup	Bsup	balance	Bsup	balance	balance	balance	balance	Bsup	balance	balance	Bsup	Bsup	Bsup	Bsup	balance	balance	balance	Dsup	Dsup	balance	Bsup	balance	balance	Dsup	balance	Dsup	balance	Bsup	balance	Asup	Dsup	balance	Bsup	Bsup	Bsup	balance	balance	balance	balance	balance	balance
triads325	TraesCS1A02G094800	TraesCS1B02G122700	TraesCS1D02G103400	Bsup	balance	Bsup	Bsup	unknown	Bsup	balance	Bsup	Bsup	balance	balance	balance	balance	Bsup	Bsup	Dsup	unknown	Bsup	Bsup	balance	Bsup	Bsup	unknown	Bsup	balance	Bsup	balance	balance	balance	balance	balance	Bsup	balance	balance	balance	balance	balance	Bsup	unknown	balance	unknown	Bsup	unknown	Bsup	unknown	balance	Bsup	Bsup	balance	Bsup	Bsup	Bsup	Bsup	Bsup	balance	Bsup	balance	balance	balance	balance	Bsup	unknown	balance	balance	balance	Bsup	Bsup	Bsup	Bsup	balance	balance	Bsup	Bsup	Bsup	Bsup	Bsup	balance	balance	Adom	balance	Bsup	balance	balance	balance	Dsup	balance	Dsup	Bsup	balance	Adom	unknown	balance	Bsup	Bsup	balance	unknown	Adom	balance	Bsup	Bsup	unknown	Bsup	balance	Bsup	balance	Bsup	Bsup	balance	unknown	balance	Bsup	Bsup	Bsup	Bsup	unknown	Bsup	unknown	Bsup	unknown	unknown	balance	Dsup	Bsup	balance	balance	Bsup	Bsup	Adom	balance	Bsup	Bsup	balance	unknown	Bsup	balance	unknown	unknown	Bsup	Bsup	balance	Bsup	Bsup	Bsup	Bsup	balance	Bsup	balance	Bsup	Bsup	balance	unknown	balance	Bsup	balance	Bsup	unknown	Bsup	unknown	balance	balance	Bsup	Bsup	Bsup	unknown	Bsup	unknown	Bsup	Bsup	unknown	Bsup	Bsup	Bsup	Bsup	balance	balance	Bsup	balance	balance	balance	Bsup	Bsup	balance	Bsup	balance	balance	balance	balance	Bsup	Bsup	Bsup	balance	Bsup	unknown	balance	balance	Bsup	unknown	Bsup	Bsup	Bsup	balance	Bsup	Bsup	balance	Bsup	Bsup	Bsup	Bsup	Bsup	balance	balance	balance	balance	balance	Bsup	unknown	Bsup	balance	balance	Bsup	Bsup	Adom	Bsup	balance	Adom	balance	Bsup	balance	balance	Bsup	Bsup	Bsup	balance	Bsup	Bsup	Bsup	Bsup	Bsup	balance	balance	Bsup	balance	balance	Bsup	Bsup	balance	Bsup	balance	balance	balance	Bsup	balance	Bsup	balance	balance	Bsup	balance	Bsup	Bsup	Bsup	balance	Bsup	balance	balance	Bsup	balance	Bsup	Bsup	Bsup	Bsup	Bsup	Bsup	balance	Bsup	balance	Bsup	unknown	Adom	Bsup	balance	Adom	Bsup	Bsup	balance	Adom	Bsup	unknown	unknown	balance	Bsup	balance	balance	Adom	Bsup	Bsup	Bsup	Bsup	Bsup	Bsup	balance	balance	Bsup	balance	balance	balance	balance	Bsup	Bsup	Bsup	Bsup	balance	balance	Bsup	Bsup	balance	balance	balance	balance	balance	balance	Bsup	balance	balance	balance	balance	balance	Bsup	Bsup	balance	Bsup	balance	balance	balance	Bsup	balance	Bsup	Bsup	Bsup	Adom	Bsup	balance	Bsup	balance	unknown	unknown	Bsup	Adom	balance	balance	Bsup	Bsup	balance	balance	Bsup	balance	Bsup	balance	balance	balance	Bsup	Adom	balance	unknown	unknown	balance	Bsup	unknown	Bsup	Bsup	Bsup	balance	unknown	Asup	unknown	balance	Bsup	unknown	Bsup	unknown	Bsup	unknown	unknown	Bsup	Bsup	balance	Bsup	unknown	balance	balance	balance	Bsup	unknown	unknown	unknown	balance	balance	balance	Bsup	unknown	unknown	unknown	balance	balance	balance	balance	Bsup	Bsup
triads326	TraesCS1A02G095200	TraesCS1B02G123000	TraesCS1D02G103700	balance	balance	balance	balance	balance	balance	balance	balance	balance	balance	balance	balance	balance	balance	balance	balance	balance	balance	balance	balance	balance	balance	balance	balance	balance	balance	balance	balance	balance	balance	balance	balance	balance	balance	balance	Dsup	balance	Bsup	Bsup	balance	balance	Bsup	balance	Bsup	Bsup	balance	balance	Bsup	balance	balance	Bsup	balance	Bsup	balance	balance	balance	balance	balance	balance	balance	balance	balance	balance	balance	balance	balance	Bsup	Bsup	balance	balance	balance	Bsup	Bsup	Bsup	balance	balance	balance	balance	Dsup	balance	balance	balance	balance	balance	Dsup	balance	Dsup	balance	balance	Dsup	balance	balance	balance	balance	balance	balance	balance	balance	balance	Bsup	Bsup	Bsup	balance	Bsup	balance	Bsup	balance	balance	balance	balance	balance	Bsup	balance	balance	balance	Bsup	Bsup	balance	balance	Bsup	balance	balance	balance	balance	balance	Bsup	balance	balance	balance	balance	balance	balance	Bsup	balance	balance	Bsup	Bsup	balance	balance	balance	balance	Bsup	Bsup	balance	balance	balance	balance	Bsup	balance	balance	Bsup	balance	balance	balance	balance	Bsup	Bsup	Bsup	balance	balance	Bsup	balance	balance	balance	balance	Bsup	balance	balance	Bsup	Bsup	balance	Bsup	balance	Bsup	balance	balance	balance	balance	balance	balance	Bsup	balance	Bsup	balance	balance	balance	Bsup	Bsup	balance	balance	balance	balance	balance	balance	balance	balance	Bsup	balance	balance	balance	balance	balance	balance	balance	balance	Bsup	balance	balance	balance	balance	balance	balance	balance	balance	balance	balance	balance	balance	balance	balance	balance	Bsup	balance	balance	Bsup	balance	balance	balance	balance	balance	balance	balance	balance	balance	balance	balance	balance	balance	balance	balance	balance	balance	balance	Dom	balance	balance	balance	balance	balance	balance	Bsup	balance	balance	balance	balance	balance	balance	balance	Bsup	balance	balance	balance	balance	balance	balance	balance	balance	balance	balance	balance	Bsup	balance	balance	balance	balance	Bsup	Bsup	Dsup	balance	balance	Bsup	balance	balance	balance	balance	balance	balance	balance	balance	balance	balance	balance	balance	balance	balance	balance	balance	balance	balance	balance	balance	balance	balance	balance	balance	balance	balance	balance	balance	Bsup	balance	balance	balance	balance	balance	balance	balance	balance	balance	balance	balance	balance	balance	balance	balance	balance	balance	balance	balance	balance	balance	balance	balance	Bsup	balance	balance	Bsup	Bsup	balance	Bsup	balance	Bsup	balance	balance	Bsup	Bsup	Bsup	balance	balance	balance	balance	balance	balance	balance	balance	balance	balance	balance	balance	Bsup	Bsup	balance	balance	balance	balance	balance	Bsup	balance	Bsup	balance	balance	balance	balance	Bsup	balance	balance	Bsup	Bsup	Bsup	Bsup	balance	Bsup	balance	balance	balance	balance	Bsup	balance	balance	balance	balance	balance	balance	Bsup	balance	balance	balance	balance	Bsup	Bsup	Bsup	balance	balance	balance	balance	balance	balance
triads327	TraesCS1A02G095100	TraesCS1B02G123100	TraesCS1D02G103800	balance	balance	balance	balance	balance	balance	balance	balance	balance	balance	balance	balance	balance	balance	balance	balance	balance	balance	balance	balance	balance	balance	balance	balance	balance	balance	balance	balance	balance	balance	balance	balance	balance	balance	balance	balance	balance	Bsup	Bsup	balance	balance	Bsup	balance	Bsup	Bsup	balance	balance	Bsup	balance	balance	Bsup	balance	Bsup	balance	balance	balance	balance	balance	balance	balance	balance	balance	balance	balance	balance	balance	Bsup	Bsup	balance	balance	balance	Bsup	Bsup	Bsup	balance	balance	balance	balance	Dsup	balance	balance	balance	balance	balance	Dsup	balance	Dsup	balance	balance	Dsup	balance	balance	balance	balance	balance	balance	balance	balance	balance	Bsup	Bsup	Bsup	balance	Bsup	balance	Bsup	balance	balance	balance	balance	balance	balance	balance	balance	balance	Bsup	Bsup	balance	balance	Bsup	balance	balance	balance	balance	balance	Bsup	balance	balance	balance	balance	balance	balance	Bsup	balance	balance	Bsup	Bsup	balance	balance	balance	balance	Bsup	Bsup	balance	balance	balance	balance	Bsup	balance	balance	Bsup	balance	balance	balance	balance	Bsup	Bsup	Bsup	balance	balance	Bsup	balance	balance	balance	balance	Bsup	balance	balance	Bsup	Bsup	balance	Bsup	balance	Bsup	balance	balance	balance	balance	balance	Bsup	Bsup	balance	Bsup	balance	balance	balance	Bsup	Bsup	balance	balance	balance	balance	balance	balance	balance	balance	Bsup	balance	balance	balance	balance	balance	balance	balance	balance	Bsup	balance	balance	balance	balance	balance	balance	balance	balance	balance	balance	balance	balance	balance	balance	balance	Bsup	balance	balance	Bsup	balance	balance	balance	balance	balance	balance	balance	balance	balance	balance	balance	balance	balance	balance	balance	balance	balance	balance	balance	balance	balance	balance	balance	balance	balance	Bsup	balance	balance	balance	balance	balance	balance	balance	Bsup	balance	balance	balance	balance	balance	balance	balance	balance	balance	balance	balance	Bsup	balance	balance	balance	balance	Bsup	Bsup	Dsup	balance	balance	Bsup	balance	balance	balance	balance	balance	balance	balance	balance	balance	balance	balance	balance	balance	balance	balance	balance	balance	balance	balance	balance	balance	balance	balance	balance	balance	balance	balance	balance	Bsup	balance	balance	balance	balance	balance	balance	balance	balance	balance	balance	balance	balance	balance	balance	balance	balance	balance	balance	balance	balance	balance	balance	balance	Bsup	balance	balance	Bsup	Bsup	balance	Bsup	balance	Bsup	balance	balance	Bsup	Bsup	Bsup	balance	balance	balance	balance	balance	balance	balance	balance	balance	balance	balance	balance	Bsup	Bsup	balance	balance	balance	balance	balance	Bsup	balance	Bsup	balance	balance	balance	balance	Bsup	balance	balance	Bsup	Bsup	Bsup	Bsup	balance	balance	balance	balance	balance	balance	Bsup	balance	balance	balance	balance	balance	balance	Bsup	balance	balance	balance	balance	Bsup	Bsup	Bsup	balance	balance	balance	balance	balance	balance
triads328	TraesCS1A02G095000	TraesCS1B02G123200	TraesCS1D02G104200	balance	balance	balance	balance	balance	balance	balance	balance	balance	balance	balance	balance	balance	balance	balance	balance	balance	balance	balance	balance	balance	balance	balance	balance	balance	balance	balance	balance	balance	balance	balance	balance	balance	balance	balance	balance	balance	Bsup	Bsup	balance	balance	Bsup	balance	Bsup	Bsup	balance	balance	Bsup	balance	balance	Bsup	balance	Bsup	balance	balance	balance	balance	balance	balance	balance	balance	balance	balance	balance	balance	balance	Bsup	Bsup	balance	balance	balance	Bsup	Bsup	Bsup	balance	balance	balance	balance	Dsup	balance	balance	balance	balance	balance	Dsup	balance	Dsup	balance	balance	Dsup	balance	balance	balance	balance	balance	balance	balance	balance	balance	Bsup	Bsup	Bsup	balance	Bsup	balance	Bsup	balance	balance	balance	balance	balance	balance	balance	balance	balance	Bsup	Bsup	balance	balance	Bsup	balance	balance	balance	balance	balance	Bsup	balance	balance	balance	balance	balance	balance	Bsup	balance	balance	Bsup	Bsup	balance	balance	balance	balance	Bsup	Bsup	balance	balance	balance	balance	Bsup	balance	balance	Bsup	balance	balance	balance	balance	Bsup	Bsup	Bsup	balance	balance	Bsup	balance	balance	balance	balance	Bsup	balance	balance	Bsup	Bsup	balance	Bsup	balance	Bsup	balance	balance	balance	balance	balance	Bsup	Bsup	balance	Bsup	balance	balance	balance	balance	Bsup	balance	balance	balance	balance	balance	balance	balance	balance	Bsup	balance	balance	balance	balance	balance	balance	balance	balance	Bsup	balance	balance	balance	balance	balance	balance	balance	balance	balance	balance	balance	balance	balance	balance	balance	Bsup	balance	balance	Bsup	balance	balance	balance	balance	balance	balance	balance	balance	balance	balance	balance	balance	balance	balance	balance	balance	balance	balance	balance	balance	balance	balance	balance	balance	balance	Bsup	balance	balance	balance	balance	balance	balance	balance	Bsup	balance	balance	balance	balance	balance	balance	balance	balance	balance	balance	balance	Bsup	balance	balance	balance	balance	Bsup	Bsup	Dsup	balance	balance	Bsup	balance	balance	balance	balance	balance	balance	balance	balance	balance	balance	balance	balance	balance	balance	balance	balance	balance	balance	balance	balance	balance	balance	balance	balance	balance	balance	balance	balance	Bsup	balance	balance	balance	balance	balance	balance	balance	balance	balance	balance	balance	balance	balance	balance	balance	balance	balance	balance	balance	balance	balance	balance	balance	Bsup	balance	balance	Bsup	Bsup	balance	Bsup	balance	Bsup	balance	balance	Bsup	Bsup	Bsup	balance	balance	balance	balance	balance	balance	balance	balance	balance	balance	balance	balance	Bsup	Bsup	balance	balance	balance	balance	balance	Bsup	balance	Bsup	balance	balance	balance	balance	Bsup	balance	balance	Bsup	Bsup	Bsup	Bsup	balance	balance	balance	balance	balance	balance	Bsup	balance	balance	balance	balance	balance	balance	Bsup	balance	balance	balance	balance	Bsup	Bsup	Bsup	balance	balance	balance	balance	balance	balance
triads329	TraesCS1A02G106100	TraesCS1B02G123400	TraesCS1D02G108900	balance	balance	balance	balance	balance	balance	balance	balance	balance	balance	balance	balance	balance	balance	balance	balance	balance	balance	balance	balance	balance	balance	balance	balance	balance	balance	balance	balance	balance	balance	balance	balance	balance	balance	balance	balance	balance	Bsup	Bsup	balance	balance	Bsup	balance	Bsup	Bsup	balance	balance	Bsup	balance	balance	Bsup	balance	Bsup	balance	balance	balance	balance	balance	balance	balance	balance	balance	balance	balance	balance	balance	Bsup	Bsup	balance	balance	balance	Bsup	Bsup	Bsup	balance	balance	balance	balance	Dsup	balance	balance	balance	balance	balance	Dsup	balance	Dsup	balance	balance	Dsup	balance	balance	balance	balance	balance	balance	balance	balance	balance	Bsup	Bsup	Bsup	balance	Bsup	balance	Bsup	balance	balance	balance	balance	balance	balance	balance	balance	balance	Bsup	Bsup	balance	balance	Bsup	balance	balance	balance	balance	balance	Bsup	balance	balance	balance	balance	balance	balance	Bsup	balance	balance	Bsup	Bsup	balance	balance	balance	balance	Bsup	Bsup	balance	balance	balance	balance	Bsup	balance	balance	Bsup	balance	balance	balance	balance	Bsup	Bsup	Bsup	balance	balance	Bsup	balance	balance	balance	balance	Bsup	balance	balance	Bsup	Bsup	balance	Bsup	balance	balance	balance	balance	balance	balance	balance	balance	Bsup	balance	Bsup	balance	balance	balance	balance	Bsup	balance	balance	balance	balance	balance	balance	balance	balance	Bsup	balance	balance	balance	balance	balance	balance	balance	balance	Bsup	balance	balance	balance	balance	balance	balance	balance	balance	balance	balance	balance	balance	balance	balance	balance	Bsup	balance	balance	Bsup	balance	balance	balance	balance	balance	balance	balance	balance	balance	balance	balance	balance	balance	balance	balance	balance	balance	balance	balance	balance	balance	balance	balance	balance	balance	Bsup	balance	balance	balance	balance	balance	balance	balance	Bsup	balance	balance	balance	balance	balance	balance	balance	balance	balance	balance	balance	Bsup	balance	balance	balance	balance	Bsup	Bsup	Dsup	balance	balance	Bsup	balance	balance	balance	balance	balance	balance	balance	balance	balance	balance	balance	balance	balance	balance	balance	balance	balance	balance	balance	balance	balance	balance	balance	balance	balance	balance	balance	balance	Bsup	balance	balance	balance	balance	balance	balance	balance	balance	balance	balance	balance	balance	balance	balance	balance	balance	balance	balance	balance	balance	balance	balance	balance	balance	balance	balance	Bsup	Bsup	balance	Bsup	balance	Bsup	balance	balance	Bsup	Bsup	Bsup	balance	balance	balance	balance	balance	balance	balance	balance	balance	balance	balance	balance	Bsup	Bsup	balance	balance	balance	balance	balance	Bsup	balance	Bsup	balance	balance	balance	balance	Bsup	balance	balance	Bsup	Bsup	Bsup	Bsup	balance	balance	balance	balance	balance	balance	Bsup	balance	balance	balance	balance	balance	balance	Bsup	balance	balance	balance	balance	Bsup	Bsup	Bsup	balance	balance	balance	balance	balance	balance
triads330	TraesCS1A02G106200	TraesCS1B02G123500	TraesCS1D02G108800	balance	Bsup	balance	balance	balance	balance	balance	balance	balance	balance	balance	balance	Bsup	balance	balance	balance	balance	Bsup	balance	balance	balance	balance	balance	Bsup	balance	Asup	balance	balance	balance	balance	balance	balance	balance	balance	balance	balance	balance	Bsup	Bsup	balance	balance	Bsup	balance	Bsup	Bsup	balance	balance	Bsup	balance	balance	Bsup	balance	Bsup	balance	balance	balance	balance	balance	balance	balance	balance	balance	Asup	balance	balance	balance	Bsup	Bsup	balance	balance	balance	Bsup	Bsup	Bsup	Bsup	Asup	balance	balance	Dsup	balance	balance	balance	balance	balance	Dsup	balance	balance	balance	balance	Dsup	balance	Asup	balance	balance	balance	unknown	balance	balance	Bsup	Bsup	Bsup	Bsup	balance	Bsup	balance	Bsup	balance	balance	balance	balance	balance	Bsup	balance	balance	balance	Bsup	Bsup	balance	balance	Bsup	balance	Asup	Bsup	Bsup	balance	Bsup	balance	balance	Bsup	balance	balance	Dom	Bsup	balance	balance	Bsup	Bsup	balance	balance	Bsup	balance	Bsup	Bsup	balance	balance	balance	balance	Bsup	balance	balance	Bsup	balance	balance	balance	balance	Bsup	Bsup	Bsup	balance	balance	Bsup	balance	balance	balance	balance	Bsup	balance	balance	Bsup	Bsup	balance	Bsup	balance	Bsup	balance	balance	balance	Asup	balance	Bsup	Dom	Bsup	Bsup	balance	balance	balance	Bsup	Bsup	balance	balance	Dsup	balance	balance	balance	balance	Bsup	Bsup	Bsup	balance	balance	balance	balance	balance	balance	balance	Bsup	Bsup	balance	balance	balance	balance	Asup	Bsup	balance	balance	balance	balance	balance	Bsup	balance	balance	Bsup	balance	balance	Bsup	balance	balance	balance	balance	balance	balance	Bsup	Bsup	balance	balance	balance	balance	balance	Asup	balance	balance	balance	balance	balance	balance	balance	balance	balance	balance	Bsup	Bsup	balance	balance	balance	balance	balance	balance	Asup	Bsup	balance	balance	balance	balance	balance	balance	balance	balance	balance	balance	balance	Bsup	balance	balance	balance	balance	Bsup	Bsup	Bdom	balance	balance	Bsup	balance	balance	balance	balance	balance	balance	balance	balance	balance	Bsup	balance	balance	balance	balance	balance	balance	balance	balance	balance	balance	balance	balance	balance	balance	balance	balance	balance	balance	Bsup	balance	balance	Bsup	balance	balance	unknown	balance	balance	balance	balance	balance	balance	balance	balance	balance	balance	balance	balance	balance	balance	balance	Bsup	balance	balance	balance	balance	Bsup	Bsup	balance	Bsup	balance	Bsup	balance	unknown	Bsup	Bsup	Dom	balance	Asup	balance	balance	Bsup	balance	balance	balance	balance	balance	balance	balance	Bsup	Bsup	balance	balance	balance	balance	balance	Bsup	balance	Bsup	balance	Bsup	Bsup	balance	Bsup	balance	balance	Bsup	Bsup	Bsup	Bsup	balance	balance	balance	balance	balance	balance	Bsup	Bsup	balance	balance	balance	Bsup	balance	Bsup	balance	balance	balance	Asup	Bsup	Bsup	Bsup	balance	Bsup	balance	balance	Bsup	balance
triads331	TraesCS1A02G106300	TraesCS1B02G123600	TraesCS1D02G108700	balance	balance	balance	balance	balance	balance	balance	balance	balance	balance	balance	balance	balance	balance	balance	balance	balance	balance	balance	balance	balance	balance	balance	balance	balance	balance	balance	balance	balance	balance	balance	balance	balance	balance	balance	balance	balance	Bsup	Bsup	balance	balance	Bsup	balance	Bsup	Bsup	balance	balance	Bsup	balance	balance	Bsup	balance	Bsup	balance	balance	balance	balance	balance	balance	balance	balance	balance	balance	balance	balance	balance	Bsup	Bsup	balance	balance	balance	Bsup	Bsup	Bsup	balance	balance	balance	balance	Dsup	balance	balance	balance	balance	balance	Dsup	balance	Dsup	balance	balance	Dsup	balance	balance	balance	balance	balance	balance	balance	balance	balance	Bsup	Bsup	Bsup	balance	Bsup	balance	Bsup	balance	balance	balance	balance	balance	Bsup	balance	balance	balance	Bsup	Bsup	balance	balance	Bsup	balance	balance	balance	balance	balance	Bsup	balance	balance	balance	balance	balance	balance	Bsup	balance	balance	Bsup	Bsup	balance	balance	balance	balance	Bsup	Bsup	balance	balance	balance	balance	Bsup	balance	balance	Bsup	balance	balance	balance	balance	Bsup	Bsup	Bsup	balance	balance	Bsup	balance	balance	balance	balance	Bsup	balance	balance	Bsup	Bsup	balance	Bsup	balance	Bsup	balance	balance	Bsup	balance	balance	Bsup	Bsup	balance	Bsup	balance	balance	balance	Bsup	Bsup	balance	balance	balance	balance	balance	balance	balance	balance	Bsup	Bsup	balance	balance	balance	balance	balance	balance	balance	Bsup	balance	balance	balance	balance	balance	balance	balance	balance	balance	balance	balance	balance	balance	balance	balance	Bsup	balance	balance	Bsup	balance	balance	balance	balance	balance	balance	balance	balance	balance	balance	balance	balance	balance	balance	balance	balance	balance	balance	balance	balance	balance	balance	balance	balance	balance	Bsup	balance	balance	balance	balance	balance	balance	balance	Bsup	balance	balance	balance	balance	balance	balance	balance	balance	balance	balance	balance	Bsup	balance	balance	balance	balance	Bsup	Bsup	Dsup	balance	balance	Bsup	balance	balance	balance	balance	balance	balance	balance	balance	balance	balance	balance	balance	balance	balance	balance	balance	balance	balance	balance	balance	balance	balance	balance	balance	balance	balance	balance	balance	Bsup	balance	balance	balance	balance	balance	balance	balance	balance	balance	balance	balance	balance	balance	balance	balance	balance	balance	balance	balance	balance	balance	balance	balance	Bsup	balance	balance	Bsup	Bsup	balance	Bsup	balance	Bsup	balance	balance	Bsup	Bsup	Bsup	balance	balance	balance	balance	balance	balance	balance	balance	balance	balance	balance	balance	Bsup	Bsup	balance	balance	balance	balance	balance	Bsup	balance	Bsup	balance	balance	Asup	balance	Bsup	balance	balance	Bsup	Bsup	Bsup	Bsup	balance	Bsup	balance	balance	balance	balance	Bsup	balance	balance	balance	balance	balance	balance	Bsup	balance	balance	balance	balance	Bsup	Bsup	Bsup	balance	balance	balance	balance	balance	balance
triads332	TraesCS1A02G106400	TraesCS1B02G123800	TraesCS1D02G108600	Dsup	Dsup	Dsup	Dsup	balance	Dsup	Dsup	Dsup	Dsup	unknown	Dsup	Dsup	Dsup	Dsup	unknown	Dsup	Dsup	Dsup	Dsup	Dsup	Dsup	Dsup	Dsup	Dsup	Dsup	Dsup	Dsup	Dsup	Dsup	Dsup	Dsup	Dsup	Dsup	Bdom	Dsup	Dsup	Dsup	Adom	Adom	Dsup	Dsup	Adom	Dsup	Adom	Adom	Dsup	Dsup	Adom	Dsup	Dsup	Bsup	Dsup	Adom	Dsup	Dsup	Dsup	Dsup	Dsup	Dsup	Dsup	Dsup	Dsup	Dsup	Dsup	Dsup	Dsup	Adom	Adom	Dsup	balance	Dsup	Dsup	Adom	Adom	Dsup	Dsup	Dsup	Dsup	Dsup	Dsup	Dsup	Dsup	balance	Dsup	Dsup	Dsup	Dsup	Dsup	Adom	Dsup	Dsup	Dsup	Dsup	Dsup	Dsup	Dsup	Dsup	Dsup	Dsup	Adom	Bsup	Adom	Dsup	Adom	Dsup	Adom	Dsup	Dsup	Dsup	Dsup	Dsup	Dsup	Dsup	Dsup	Dsup	Adom	Adom	Dsup	Dsup	Bsup	Dsup	Dsup	Dsup	Dsup	Dsup	Adom	Bdom	Dsup	Dsup	Dsup	Dsup	Dsup	Adom	Dsup	Dsup	Bsup	Adom	Dsup	Dsup	Dsup	Dsup	Adom	Adom	Dsup	Dsup	Dsup	Dsup	Adom	Dsup	Dsup	Adom	Dsup	Dsup	Dsup	Dsup	Bsup	Bsup	Bsup	Dsup	Dsup	Adom	Dsup	Dsup	balance	Dsup	Adom	Dsup	Dsup	Adom	Adom	Dsup	Bsup	Dsup	Dsup	Dsup	Dsup	balance	Dsup	Dsup	Adom	Adom	Dsup	Adom	Dsup	Dsup	Dsup	Adom	Adom	Dsup	Dsup	Dsup	balance	Bdom	Dsup	Dsup	Dsup	Adom	Dsup	Dsup	Dsup	Dsup	Dsup	Dsup	Dsup	Dsup	Adom	Dsup	balance	Dsup	Dsup	Dsup	Dsup	Dsup	Dsup	Dsup	Dsup	Dsup	Dsup	Dsup	Dsup	Dsup	Adom	Dsup	Dsup	Adom	Dsup	Dsup	Dsup	Dsup	Dsup	Bdom	Dsup	Dsup	Dsup	Dsup	Dsup	Dsup	Dsup	Dsup	Dsup	Dsup	Adom	Dsup	Bdom	Dsup	Dsup	Dsup	Dsup	Dsup	Dsup	Adom	Dsup	Dsup	Dsup	Dsup	Dsup	Dsup	Bdom	Adom	Dsup	Dsup	balance	balance	Dsup	Dsup	Dsup	Dsup	Dsup	Dsup	Dsup	Adom	Dsup	Dsup	Dsup	Dsup	Adom	Bsup	Dsup	Dsup	Dsup	Adom	Dsup	Dsup	Dsup	Dsup	Dsup	Dsup	Dsup	Dsup	Dsup	Dsup	Dsup	Dsup	Dsup	Dsup	Dsup	balance	Dsup	Dsup	Dsup	Dsup	Dsup	Dsup	Dsup	Dsup	Dsup	Dsup	Dsup	Dsup	Adom	Adom	Dsup	Dsup	Dsup	Dsup	Dsup	Dsup	balance	Dsup	Dsup	Dsup	Adom	Dsup	Dsup	Dsup	Dsup	Dsup	Dsup	Dsup	Dsup	Dsup	Bdom	Dsup	Dsup	Dsup	Dsup	Adom	Bsup	Dsup	Adom	Dsup	Adom	Dsup	Dsup	Bsup	Adom	Adom	Dsup	Dsup	Dsup	Dsup	Dsup	Dsup	Dsup	Dsup	balance	Dsup	Dsup	Dsup	Bsup	Adom	balance	balance	Dsup	Dsup	Dsup	Bsup	Dsup	Bsup	Dsup	Dsup	Dsup	Dsup	Bsup	Dsup	Dsup	Bsup	Adom	Adom	Bsup	Dsup	balance	Dsup	Dsup	balance	Dsup	Adom	Dsup	Dsup	Dsup	Dsup	Dsup	Dsup	Adom	Dsup	Dsup	Dsup	Dsup	Bsup	Bsup	Bsup	Dsup	Dsup	balance	Dsup	balance	Dsup
triads333	TraesCS1A02G106500	TraesCS1B02G123900	TraesCS1D02G108500	Dsup	Dsup	balance	Adom	Bsup	Dsup	Dsup	balance	balance	balance	balance	Dsup	balance	balance	Dsup	Adom	Adom	Adom	Dsup	Dsup	Dsup	Dsup	Dsup	balance	balance	Bsup	balance	balance	Adom	Dsup	balance	Adom	Bsup	Dsup	Dsup	Dsup	Adom	Bsup	Adom	balance	Adom	Adom	Dsup	Adom	Bsup	Adom	balance	Bsup	balance	balance	Adom	balance	Adom	balance	Adom	Dsup	balance	Adom	Bsup	Dsup	Adom	Adom	Dsup	Dsup	Dsup	balance	Adom	Adom	Adom	Dsup	Bsup	Adom	balance	Adom	Bsup	balance	Dsup	Bsup	Adom	Adom	balance	Bsup	Adom	balance	Dsup	Dsup	Adom	balance	balance	Dsup	balance	Bsup	balance	Dsup	Dsup	Dsup	Bsup	Dsup	Bsup	Adom	Bsup	Bsup	balance	Adom	Bsup	Adom	Dsup	Adom	Adom	balance	Dsup	Bsup	Dsup	balance	Dsup	Bsup	Bsup	Adom	balance	Adom	Dsup	Dsup	Dsup	Dsup	Bsup	Adom	Adom	balance	balance	Adom	Dsup	balance	Bsup	Dsup	balance	Bsup	Adom	Adom	Bsup	Adom	balance	Adom	Adom	Dsup	Adom	Bsup	Adom	Adom	Adom	Adom	Adom	Adom	Dsup	balance	Adom	Adom	Bsup	Bsup	Adom	Dsup	Bsup	balance	Adom	balance	Adom	Adom	balance	Dsup	Bsup	Adom	Dsup	Adom	Adom	Bsup	Dsup	Dsup	Dsup	Adom	Dsup	Adom	Adom	Adom	Adom	Bsup	Bsup	Dsup	Adom	Adom	Dsup	Dsup	Adom	Bsup	Dsup	Dsup	Dsup	Dsup	Adom	Bsup	Adom	Bsup	Dsup	Dsup	Dsup	Dsup	Dsup	Adom	Dsup	Dsup	Dsup	Dsup	Dsup	balance	Dsup	balance	balance	Dsup	Dsup	Dsup	Adom	Dsup	Adom	Adom	balance	balance	Adom	Dsup	Dsup	Adom	balance	Adom	Bsup	Adom	Adom	balance	Dsup	Adom	Adom	Bsup	balance	Adom	balance	Dsup	Bsup	Dsup	Adom	Adom	Bsup	balance	unknown	Dsup	Adom	Bsup	Dsup	Bsup	Bsup	Dsup	Adom	Adom	Bsup	Dsup	Dsup	Dsup	balance	Adom	Dsup	Dsup	Adom	Adom	Dsup	balance	Adom	balance	Adom	Adom	Dsup	Adom	Adom	Adom	Dsup	Adom	Adom	Dsup	Dsup	Adom	Dsup	Adom	Dsup	balance	Dsup	balance	Bsup	Dsup	balance	Dsup	Dsup	balance	Dsup	balance	Adom	Dsup	Dsup	balance	Dsup	balance	balance	Dsup	Dsup	Dsup	balance	Adom	balance	Bsup	Bsup	Dsup	Adom	Adom	Dsup	Dsup	balance	Dsup	balance	Adom	balance	balance	Bsup	Dsup	balance	Dsup	Dsup	Dsup	balance	balance	Bsup	Adom	Dsup	Bsup	Adom	Bsup	balance	Dsup	Dsup	Bsup	balance	Bsup	Adom	Bsup	Bsup	Bsup	Adom	Dsup	balance	Adom	Dsup	Dsup	Bsup	Bsup	Adom	Adom	balance	Bsup	Bsup	balance	balance	Adom	Dsup	balance	Adom	balance	Adom	balance	Adom	Bsup	Dsup	Bsup	balance	Dsup	Adom	Adom	Adom	Bsup	balance	Adom	balance	Dsup	Dsup	Dsup	Adom	Adom	Dsup	Adom	balance	Adom	Dsup	Adom	Adom	Dsup	balance	balance	Bsup	Adom	Adom	Dsup	Dsup	balance	balance	Dsup	Dsup
triads334	TraesCS1A02G106600	TraesCS1B02G124100	TraesCS1D02G108300	balance	balance	balance	balance	balance	balance	balance	balance	balance	balance	balance	balance	balance	balance	balance	balance	balance	balance	balance	balance	balance	balance	balance	balance	balance	balance	balance	balance	balance	balance	balance	balance	balance	balance	balance	balance	balance	Bsup	Bsup	balance	balance	Bsup	balance	Bsup	Bsup	balance	balance	Bsup	balance	balance	Bsup	balance	Bsup	balance	balance	balance	balance	balance	balance	balance	balance	balance	balance	balance	balance	balance	Bsup	Bsup	balance	balance	balance	balance	Bsup	Bsup	balance	balance	balance	balance	Dsup	balance	balance	balance	balance	balance	Dsup	balance	Dsup	balance	balance	Dsup	balance	balance	balance	balance	balance	balance	balance	balance	balance	Bsup	Bsup	Bsup	balance	Bsup	balance	Bsup	balance	balance	balance	balance	balance	balance	balance	balance	balance	Bsup	Bsup	balance	balance	Bsup	balance	balance	balance	balance	balance	Bsup	Bsup	balance	balance	balance	balance	balance	Bsup	balance	balance	Bsup	Bsup	balance	balance	balance	balance	Bsup	balance	balance	balance	balance	balance	Bsup	balance	balance	Bsup	balance	balance	balance	balance	Bsup	Bsup	Bsup	balance	balance	Bsup	balance	balance	balance	balance	Bsup	balance	balance	Bsup	Bsup	balance	Bsup	balance	balance	balance	balance	balance	balance	balance	balance	Bsup	balance	Bsup	balance	balance	balance	balance	Bsup	balance	balance	balance	balance	balance	balance	balance	balance	Bsup	balance	balance	balance	balance	balance	balance	balance	balance	Bsup	balance	balance	balance	balance	balance	balance	balance	balance	balance	balance	balance	balance	balance	balance	balance	Bsup	balance	balance	Bsup	balance	balance	balance	balance	balance	balance	balance	balance	balance	balance	balance	balance	balance	balance	balance	balance	balance	balance	balance	balance	balance	balance	balance	balance	balance	Bsup	balance	balance	balance	balance	balance	balance	balance	balance	balance	balance	balance	balance	balance	balance	balance	balance	balance	balance	balance	Bsup	balance	balance	balance	balance	Bsup	Bsup	Dsup	balance	balance	Bsup	balance	balance	balance	balance	balance	balance	balance	balance	balance	balance	balance	balance	balance	balance	balance	balance	balance	balance	balance	balance	balance	balance	balance	balance	balance	balance	balance	balance	Bsup	balance	balance	balance	balance	balance	balance	balance	balance	balance	balance	balance	balance	balance	balance	balance	balance	balance	balance	balance	balance	balance	balance	balance	Bsup	balance	balance	Bsup	Bsup	balance	Bsup	balance	Bsup	balance	balance	Bsup	Bsup	Bsup	balance	balance	balance	balance	balance	balance	balance	balance	balance	balance	balance	balance	Bsup	Bsup	balance	balance	balance	balance	balance	Bsup	balance	Bsup	balance	balance	balance	balance	Bsup	balance	balance	Bsup	Bsup	Bsup	Bsup	balance	balance	balance	balance	balance	balance	Bsup	balance	balance	balance	balance	balance	balance	Bsup	balance	balance	balance	balance	Bsup	Bsup	Bsup	balance	balance	balance	balance	balance	balance
triads335	TraesCS1A02G107300	TraesCS1B02G124700	TraesCS1D02G107500	balance	balance	balance	balance	balance	balance	balance	balance	balance	balance	balance	balance	balance	balance	balance	balance	balance	balance	balance	balance	balance	balance	balance	balance	balance	balance	balance	balance	balance	balance	balance	balance	balance	balance	balance	balance	balance	Bsup	Bsup	balance	balance	Bsup	balance	Bsup	Bsup	balance	balance	Bsup	balance	balance	Bsup	balance	Bsup	balance	balance	balance	balance	balance	balance	balance	balance	balance	balance	balance	balance	balance	Bsup	Bsup	balance	balance	balance	Bsup	Bsup	Bsup	balance	balance	balance	balance	Dsup	balance	balance	balance	balance	balance	Dsup	balance	Dsup	balance	balance	Dsup	balance	balance	balance	balance	Bsup	balance	balance	balance	balance	Bsup	Bsup	Bsup	balance	Bsup	Asup	Bsup	balance	balance	balance	balance	balance	balance	balance	Asup	balance	Bsup	Bsup	balance	balance	Bsup	balance	balance	Asup	balance	balance	Bsup	Bsup	balance	balance	balance	balance	balance	Bsup	balance	balance	Bsup	Bsup	balance	balance	balance	balance	Bsup	balance	Bsup	balance	balance	balance	Bsup	balance	balance	Bsup	balance	balance	balance	balance	Bsup	Bsup	Bsup	balance	balance	Bsup	balance	balance	balance	balance	Bsup	Bsup	balance	Bsup	Bsup	balance	Bsup	balance	Bsup	balance	balance	balance	balance	balance	Bsup	Bsup	balance	Bsup	balance	balance	balance	Bsup	Bsup	balance	balance	balance	balance	balance	balance	balance	Bsup	Bsup	Bsup	balance	balance	balance	balance	Dsup	balance	balance	Bsup	balance	balance	balance	balance	balance	balance	balance	balance	balance	balance	balance	balance	balance	balance	balance	Bsup	balance	balance	Bsup	balance	balance	balance	balance	Bsup	balance	balance	balance	balance	balance	balance	balance	Bsup	balance	balance	balance	Bsup	balance	balance	balance	balance	balance	balance	balance	balance	Bsup	balance	balance	balance	balance	balance	balance	balance	Bsup	balance	balance	balance	balance	balance	balance	balance	balance	balance	balance	balance	Bsup	balance	balance	balance	balance	Bsup	Bsup	Dsup	balance	balance	Bsup	balance	balance	balance	balance	balance	Asup	balance	balance	balance	balance	balance	balance	balance	balance	balance	balance	balance	balance	balance	balance	balance	balance	balance	balance	balance	balance	balance	balance	Bsup	balance	balance	balance	balance	balance	balance	balance	balance	balance	balance	balance	balance	balance	balance	balance	balance	balance	balance	balance	balance	balance	balance	balance	Bsup	balance	balance	Bsup	Bsup	balance	Bsup	balance	Bsup	balance	balance	Bsup	Bsup	Bsup	balance	balance	balance	balance	balance	balance	balance	balance	balance	balance	balance	balance	Bsup	Bsup	balance	balance	balance	balance	balance	Bsup	balance	Bsup	balance	balance	balance	balance	Bsup	balance	balance	Bsup	Bsup	Bsup	Bsup	balance	balance	balance	balance	balance	balance	Bsup	balance	balance	balance	balance	balance	balance	Bsup	balance	balance	balance	balance	Bsup	Bsup	Bsup	balance	balance	balance	balance	balance	balance
triads336	TraesCS1A02G099400	TraesCS1B02G124800	TraesCS1D02G107300	balance	balance	balance	balance	balance	balance	balance	balance	balance	balance	balance	balance	balance	balance	balance	balance	balance	balance	balance	balance	balance	balance	balance	balance	balance	balance	balance	balance	balance	balance	balance	balance	balance	balance	balance	balance	balance	Bsup	Bsup	balance	balance	Bsup	balance	Bsup	Bsup	balance	balance	Bsup	balance	balance	balance	balance	Bsup	balance	balance	balance	balance	balance	balance	balance	balance	balance	balance	balance	balance	balance	Bsup	Bsup	balance	balance	balance	Bsup	Bsup	Bsup	balance	balance	balance	balance	Dsup	balance	balance	balance	balance	balance	Dsup	balance	Dsup	balance	balance	Dsup	balance	balance	balance	balance	balance	balance	Dsup	balance	balance	Bsup	Bsup	Bsup	balance	Bsup	balance	Bsup	balance	balance	balance	balance	balance	balance	balance	balance	balance	Bsup	Bsup	balance	balance	Bsup	balance	balance	balance	balance	balance	Bsup	balance	balance	balance	balance	balance	balance	Bsup	balance	balance	Bsup	Bsup	balance	balance	balance	balance	Bsup	Bsup	balance	balance	balance	balance	Bsup	balance	balance	Bsup	balance	balance	balance	balance	Bsup	Bsup	Bsup	balance	balance	Bsup	balance	balance	balance	balance	Bsup	balance	balance	Bsup	Bsup	balance	Bsup	balance	balance	balance	balance	balance	balance	balance	balance	Bsup	balance	Bsup	balance	balance	balance	balance	Bsup	balance	balance	balance	balance	balance	balance	balance	balance	Bsup	balance	balance	balance	balance	balance	balance	balance	balance	Bsup	balance	balance	balance	balance	balance	balance	balance	balance	balance	balance	balance	balance	balance	balance	balance	Bsup	balance	balance	Bsup	balance	balance	balance	balance	balance	balance	balance	balance	balance	balance	balance	balance	balance	balance	balance	balance	balance	balance	balance	balance	balance	balance	balance	balance	balance	Bsup	balance	balance	balance	balance	balance	balance	balance	Bsup	balance	balance	balance	balance	balance	balance	balance	balance	balance	balance	balance	Bsup	balance	balance	balance	balance	Bsup	Bsup	Dsup	balance	balance	Bsup	balance	balance	balance	balance	balance	balance	balance	balance	balance	balance	balance	balance	balance	balance	balance	balance	balance	balance	balance	balance	balance	balance	balance	balance	balance	balance	balance	balance	Bsup	balance	balance	balance	balance	balance	balance	balance	balance	balance	balance	balance	balance	balance	balance	balance	balance	balance	balance	balance	balance	balance	balance	balance	balance	balance	balance	Bsup	Bsup	balance	Bsup	balance	Bsup	balance	balance	Bsup	Bsup	Bsup	balance	balance	balance	balance	balance	balance	balance	balance	balance	balance	balance	balance	Bsup	Bsup	balance	balance	balance	balance	balance	Bsup	balance	Bsup	balance	balance	balance	balance	Bsup	balance	balance	Bsup	Bsup	Bsup	Bsup	balance	balance	balance	balance	balance	balance	Bsup	balance	balance	balance	balance	balance	balance	Bsup	balance	balance	balance	balance	Bsup	Bsup	Bsup	balance	balance	balance	balance	balance	balance
triads337	TraesCS1A02G099500	TraesCS1B02G124900	TraesCS1D02G107400	balance	balance	balance	balance	balance	balance	balance	balance	balance	balance	balance	balance	balance	balance	balance	balance	balance	balance	balance	balance	balance	balance	balance	balance	balance	balance	balance	balance	balance	balance	balance	balance	balance	balance	balance	balance	balance	Bsup	Bsup	balance	balance	Bsup	balance	Bsup	Bsup	balance	balance	Bsup	balance	balance	Bsup	balance	Bsup	balance	balance	balance	balance	balance	balance	balance	balance	balance	balance	balance	balance	balance	Bsup	Bsup	balance	balance	balance	Bsup	Bsup	Bsup	balance	balance	balance	balance	Dsup	balance	balance	balance	balance	balance	Dsup	balance	Dsup	balance	balance	Dsup	balance	balance	balance	balance	balance	balance	balance	balance	balance	Bsup	Bsup	Bsup	balance	Bsup	balance	Bsup	balance	balance	balance	balance	balance	balance	balance	balance	balance	Bsup	Bsup	balance	balance	Bsup	balance	balance	balance	balance	balance	Bsup	balance	balance	balance	balance	balance	balance	Bsup	balance	balance	Bsup	Bsup	balance	balance	balance	balance	Bsup	Bsup	balance	balance	balance	balance	Bsup	balance	balance	Bsup	balance	balance	balance	balance	Bsup	Bsup	Bsup	balance	balance	Bsup	balance	balance	balance	balance	Bsup	balance	balance	Bsup	Bsup	balance	Bsup	balance	Bsup	balance	balance	balance	balance	balance	Bsup	Bsup	balance	Bsup	balance	balance	balance	Bsup	Bsup	balance	balance	balance	balance	balance	balance	balance	balance	Bsup	balance	balance	balance	balance	balance	balance	balance	balance	Bsup	balance	balance	balance	balance	balance	balance	balance	balance	balance	balance	balance	balance	balance	balance	balance	Bsup	balance	balance	Bsup	balance	balance	balance	balance	balance	balance	balance	balance	balance	balance	balance	balance	balance	balance	balance	balance	balance	balance	balance	balance	balance	balance	balance	balance	balance	Bsup	balance	balance	balance	balance	balance	balance	balance	Bsup	balance	balance	balance	balance	balance	balance	balance	balance	balance	balance	balance	Bsup	balance	balance	balance	balance	Bsup	Bsup	Dsup	balance	balance	Bsup	balance	balance	balance	balance	balance	balance	balance	balance	balance	balance	balance	balance	balance	balance	balance	balance	balance	balance	balance	balance	balance	balance	balance	balance	balance	balance	balance	balance	Bsup	balance	balance	Asup	balance	balance	balance	balance	balance	balance	balance	balance	balance	balance	balance	balance	balance	balance	balance	balance	balance	balance	balance	balance	balance	balance	balance	Bsup	Bsup	balance	Bsup	balance	Bsup	balance	balance	Bsup	Bsup	Bsup	balance	balance	balance	balance	balance	balance	balance	balance	balance	balance	balance	balance	Bsup	Bsup	balance	balance	balance	balance	balance	Bsup	balance	Bsup	balance	balance	balance	balance	Bsup	balance	balance	Bsup	Bsup	Bsup	Bsup	balance	balance	balance	balance	balance	balance	Bsup	balance	balance	balance	balance	balance	balance	Bsup	balance	balance	balance	balance	Bsup	Bsup	Bsup	balance	balance	balance	balance	balance	balance
triads338	TraesCS1A02G099300	TraesCS1B02G125100	TraesCS1D02G107200	balance	balance	balance	balance	balance	balance	balance	balance	balance	balance	balance	balance	balance	balance	balance	balance	balance	balance	balance	balance	balance	balance	balance	balance	balance	balance	balance	balance	balance	balance	balance	balance	balance	balance	balance	balance	balance	Bsup	Bsup	balance	balance	Bsup	balance	Bsup	Bsup	balance	balance	Bsup	balance	balance	Bsup	balance	Bsup	balance	balance	balance	balance	balance	balance	balance	balance	balance	balance	balance	balance	balance	Bsup	Bsup	balance	balance	balance	Bsup	Bsup	Bsup	balance	balance	balance	balance	Dsup	balance	balance	balance	balance	balance	Dsup	balance	Dsup	balance	balance	Dsup	balance	balance	balance	balance	balance	balance	balance	balance	balance	Bsup	Bsup	Bsup	balance	Bsup	balance	Bsup	balance	balance	balance	balance	balance	balance	balance	balance	balance	Bsup	Bsup	balance	balance	Bsup	balance	balance	balance	balance	balance	Bsup	balance	balance	balance	balance	balance	balance	Bsup	balance	balance	Bsup	Bsup	balance	balance	balance	balance	Bsup	Bsup	balance	balance	balance	balance	Bsup	balance	balance	Bsup	balance	balance	balance	balance	Bsup	Bsup	Bsup	balance	balance	Bsup	balance	balance	balance	balance	Bsup	balance	balance	Bsup	Bsup	balance	Bsup	balance	Bsup	balance	balance	balance	balance	balance	Bsup	Bsup	balance	Bsup	balance	balance	balance	Bsup	Bsup	balance	balance	balance	balance	balance	balance	balance	balance	Bsup	balance	balance	balance	balance	balance	balance	balance	balance	Bsup	balance	balance	balance	balance	balance	balance	balance	balance	balance	balance	balance	balance	balance	balance	balance	Bsup	balance	balance	Bsup	balance	balance	balance	balance	balance	balance	balance	balance	balance	balance	balance	balance	balance	balance	balance	balance	balance	balance	balance	balance	balance	balance	balance	balance	balance	Bsup	balance	balance	balance	balance	balance	balance	balance	Bsup	balance	balance	balance	balance	balance	balance	balance	balance	balance	balance	balance	Bsup	balance	balance	balance	balance	Bsup	Bsup	Dsup	balance	balance	Bsup	balance	balance	balance	balance	balance	balance	balance	balance	balance	balance	balance	balance	balance	balance	balance	balance	balance	balance	balance	balance	balance	balance	balance	balance	balance	balance	balance	balance	Bsup	balance	balance	balance	balance	balance	balance	balance	balance	balance	balance	balance	balance	balance	balance	balance	balance	balance	balance	balance	balance	balance	balance	balance	Bsup	balance	balance	Bsup	Bsup	balance	Bsup	balance	Bsup	balance	balance	Bsup	Bsup	Bsup	balance	balance	balance	balance	balance	balance	balance	balance	balance	balance	balance	balance	Bsup	Bsup	balance	balance	balance	balance	balance	Bsup	balance	Bsup	balance	balance	balance	balance	Bsup	balance	balance	Bsup	Bsup	Bsup	Bsup	balance	balance	balance	balance	balance	balance	Bsup	balance	balance	balance	balance	balance	balance	Bsup	balance	balance	balance	balance	Bsup	Bsup	Bsup	balance	balance	balance	balance	balance	balance
triads339	TraesCS1A02G099000	TraesCS1B02G125400	TraesCS1D02G107000	Adom	Bsup	Bsup	Bsup	Bsup	Adom	Adom	Adom	Adom	Adom	Bsup	Adom	Adom	Adom	Adom	Bsup	Adom	Bsup	balance	Adom	Bsup	Adom	Adom	Adom	Adom	Adom	Adom	Adom	Adom	Adom	Adom	Adom	Adom	Dsup	Dsup	Adom	Adom	Adom	Adom	Adom	Adom	Adom	Bsup	Adom	Adom	Adom	Adom	Adom	Adom	Bsup	Adom	Bsup	Adom	Adom	Bsup	Adom	Adom	Adom	Bsup	Adom	balance	Adom	Bsup	Bsup	Bsup	Adom	Adom	Adom	balance	Adom	Adom	Adom	Adom	Adom	Bsup	Adom	Adom	Adom	Adom	Adom	Adom	Adom	Adom	Bsup	Adom	balance	Adom	Bsup	Adom	Adom	Bsup	Adom	Adom	Adom	Dsup	Adom	Bsup	Bsup	Bsup	Adom	Adom	Adom	Adom	Adom	Adom	Adom	Adom	Adom	Adom	Adom	Adom	Adom	Adom	Adom	Adom	Adom	Adom	Bsup	Adom	Adom	Adom	Adom	Adom	Adom	Adom	Adom	Adom	Adom	Adom	Adom	Adom	Adom	Adom	Adom	Adom	Adom	Adom	Adom	Adom	Bsup	Adom	Adom	Adom	Adom	Adom	Adom	Adom	Adom	Adom	Bsup	Adom	Adom	Adom	Adom	Adom	Adom	Adom	Adom	Adom	Adom	Adom	Adom	Adom	Bsup	Adom	Adom	Adom	Adom	Adom	Adom	Adom	Adom	Adom	Adom	Adom	Adom	Adom	Adom	Adom	Adom	Adom	Adom	Adom	Adom	Adom	Adom	Adom	Adom	Adom	Adom	Adom	Adom	Adom	Adom	Adom	Adom	Adom	Adom	Adom	Adom	Adom	Adom	Adom	Adom	Adom	Adom	Adom	Adom	Adom	Adom	Adom	Adom	Adom	Adom	Adom	Adom	Adom	Adom	Adom	Adom	Adom	Adom	Adom	Adom	Adom	Adom	Adom	Bsup	Adom	Adom	Adom	Adom	Adom	Adom	Adom	Adom	Bsup	Adom	Adom	Adom	Adom	Adom	Adom	Adom	Adom	Adom	Adom	Adom	Adom	Bsup	Adom	Adom	Adom	Adom	Adom	Adom	Adom	Adom	Adom	Adom	Adom	Adom	Adom	Adom	Adom	Adom	Adom	Adom	Bsup	Adom	Adom	Adom	Adom	Adom	Adom	Adom	Adom	Dsup	Adom	Adom	Adom	Adom	Adom	Adom	Adom	Adom	Adom	Adom	Adom	Adom	Adom	Adom	Adom	Adom	Adom	Adom	Adom	Adom	Adom	Adom	Adom	Adom	Adom	Adom	Adom	Bsup	Adom	Adom	Adom	Adom	Adom	Adom	Adom	Bsup	Bsup	Adom	Adom	Adom	Adom	Adom	Adom	Adom	Adom	Bsup	Adom	Adom	Adom	Adom	Adom	Adom	Adom	Dsup	Adom	Adom	Bsup	Adom	Adom	Adom	Adom	Adom	Adom	Adom	Adom	Adom	Adom	Adom	Adom	Adom	Adom	Adom	Adom	Adom	Adom	Adom	Bsup	Adom	Adom	Adom	Bsup	Adom	Adom	Adom	Bsup	Adom	Adom	Bsup	Adom	Adom	Adom	Adom	Bsup	Bsup	Bsup	Adom	Bsup	Adom	Adom	Adom	Bsup	Adom	Bsup	Adom	Adom	Adom	Adom	Bsup	Adom	Adom	Bsup	Adom	Adom	Adom	Bsup	Adom	Adom	Adom	Adom	Bsup	Adom	Adom	Bsup	Adom	Bsup	Adom	Bsup	Bsup	Adom
triads340	TraesCS1A02G098900	TraesCS1B02G125700	TraesCS1D02G106800	balance	balance	balance	balance	balance	balance	Asup	balance	balance	balance	Asup	Asup	balance	Asup	balance	balance	balance	balance	Asup	balance	balance	balance	balance	Asup	balance	balance	balance	balance	balance	balance	Asup	balance	Asup	balance	balance	Asup	Asup	Bsup	Bsup	Asup	balance	Bsup	balance	Bsup	Bsup	balance	balance	Bsup	Asup	balance	Bsup	Asup	Bsup	Asup	balance	Asup	balance	Bdom	balance	balance	balance	Asup	balance	Asup	balance	balance	Bsup	Bsup	balance	balance	balance	Asup	Bsup	Bsup	balance	balance	balance	balance	Dsup	Asup	balance	balance	balance	balance	Dsup	balance	Bdom	Asup	Asup	Dsup	balance	balance	balance	balance	Asup	balance	Asup	Asup	balance	Bsup	Bsup	Dom	balance	Bsup	balance	Bsup	balance	balance	Bdom	balance	balance	Bsup	balance	balance	Asup	Bsup	Bsup	Asup	balance	Bsup	Asup	balance	balance	balance	Asup	Bsup	balance	balance	balance	Asup	balance	balance	Bsup	balance	balance	Bsup	Bsup	balance	balance	balance	balance	Bsup	Dom	balance	balance	balance	Asup	Bsup	Asup	balance	Bsup	balance	Asup	balance	balance	Bsup	Bsup	Bsup	Asup	balance	Bsup	balance	Dsup	balance	balance	Bsup	balance	balance	Bsup	Bsup	balance	Bsup	Asup	balance	balance	balance	balance	balance	balance	balance	Bsup	balance	Dom	balance	Asup	Asup	balance	Bsup	balance	Asup	Asup	balance	balance	Asup	balance	balance	Bsup	balance	balance	Asup	balance	balance	balance	balance	balance	Bsup	balance	balance	Asup	balance	balance	balance	balance	balance	balance	Asup	balance	balance	balance	Asup	Asup	Bsup	balance	Asup	Bsup	balance	balance	Asup	balance	balance	balance	balance	Asup	Dsup	Asup	balance	unknown	balance	balance	balance	balance	balance	balance	balance	balance	Asup	balance	Asup	unknown	balance	Bsup	balance	Asup	balance	Asup	balance	balance	Asup	Bsup	balance	balance	balance	balance	balance	balance	balance	balance	balance	balance	balance	Bsup	balance	balance	balance	balance	Bsup	Bsup	Dsup	Asup	balance	Bsup	balance	balance	Bsup	balance	balance	balance	balance	balance	Asup	balance	balance	balance	balance	Asup	balance	balance	balance	balance	balance	balance	Asup	balance	balance	balance	balance	balance	Asup	balance	Bsup	Asup	balance	balance	balance	balance	balance	Asup	Asup	balance	Asup	Asup	balance	balance	Asup	Asup	Asup	balance	Asup	balance	Asup	balance	balance	Asup	balance	balance	balance	Bsup	Bsup	balance	Bsup	balance	Bsup	balance	Dsup	Bsup	Bsup	Bsup	balance	balance	balance	Bsup	balance	balance	balance	balance	balance	balance	balance	balance	Bsup	Bsup	Asup	Bdom	balance	balance	balance	Bsup	balance	Bsup	balance	balance	balance	balance	Bsup	balance	Bdom	Bsup	Bsup	Bsup	Bsup	balance	balance	balance	Asup	Asup	Asup	Bsup	Asup	balance	balance	balance	balance	Asup	Bsup	balance	balance	balance	Asup	Bsup	Bsup	Bsup	balance	balance	balance	balance	balance	balance
triads341	TraesCS1A02G097700	TraesCS1B02G126100	TraesCS1D02G106500	balance	balance	balance	balance	balance	balance	balance	balance	balance	balance	balance	balance	balance	balance	balance	balance	balance	balance	balance	balance	balance	balance	balance	balance	balance	balance	balance	balance	balance	balance	balance	balance	balance	balance	balance	balance	balance	Bsup	Bsup	balance	balance	Bsup	balance	Bsup	Bsup	balance	balance	Bsup	balance	balance	Bsup	balance	Bsup	balance	balance	balance	balance	balance	balance	balance	balance	balance	balance	balance	balance	balance	Bsup	Bsup	balance	balance	balance	Bsup	Bsup	Bsup	balance	balance	balance	balance	Dsup	balance	balance	balance	balance	balance	Dsup	balance	Dsup	balance	balance	Dsup	balance	balance	balance	balance	balance	balance	balance	balance	balance	Bsup	Bsup	Bsup	balance	Bsup	balance	Bsup	balance	balance	balance	balance	balance	balance	balance	balance	balance	Bsup	Bsup	balance	balance	Bsup	balance	balance	balance	balance	balance	Bsup	balance	balance	balance	balance	balance	balance	Bsup	balance	balance	Bsup	Bsup	balance	balance	balance	balance	Bsup	balance	balance	balance	balance	balance	Bsup	balance	balance	Bsup	balance	balance	balance	balance	Bsup	Bsup	Bsup	balance	balance	Bsup	balance	balance	balance	balance	Bsup	balance	balance	Bsup	Bsup	balance	Bsup	balance	Bsup	balance	balance	balance	balance	balance	Bsup	Bsup	balance	Bsup	balance	balance	balance	Bsup	Bsup	balance	balance	balance	balance	balance	balance	balance	balance	Bsup	balance	balance	balance	balance	balance	balance	balance	balance	Bsup	balance	balance	balance	balance	balance	balance	balance	balance	balance	balance	balance	balance	balance	balance	balance	Bsup	balance	balance	Bsup	balance	balance	balance	balance	balance	balance	balance	balance	balance	balance	balance	balance	balance	balance	balance	balance	balance	balance	balance	balance	balance	balance	balance	balance	balance	Bsup	balance	balance	balance	balance	balance	balance	balance	Bsup	balance	balance	balance	balance	balance	balance	balance	balance	balance	balance	balance	Bsup	balance	balance	balance	balance	Bsup	Bsup	Dsup	balance	balance	Bsup	balance	balance	balance	balance	balance	balance	balance	balance	balance	balance	balance	balance	balance	balance	balance	balance	balance	balance	balance	balance	balance	balance	balance	balance	balance	balance	balance	balance	Bsup	balance	balance	balance	balance	balance	balance	balance	balance	balance	balance	balance	balance	balance	balance	balance	balance	balance	balance	balance	balance	balance	balance	balance	balance	balance	balance	Bsup	Bsup	balance	Bsup	balance	Bsup	balance	balance	Bsup	Bsup	Bsup	balance	balance	balance	balance	balance	balance	balance	balance	balance	balance	balance	Bsup	Bsup	Bsup	Bsup	balance	balance	balance	balance	Bsup	balance	Bsup	balance	balance	balance	balance	Bsup	balance	balance	Bsup	Bsup	Bsup	Bsup	balance	balance	balance	balance	balance	balance	Bsup	balance	balance	balance	balance	balance	balance	Bsup	balance	balance	balance	balance	Bsup	Bsup	Bsup	balance	balance	balance	balance	balance	balance
triads342	TraesCS1A02G097600	TraesCS1B02G126200	TraesCS1D02G106400	Bsup	Bsup	Bsup	balance	Bsup	Bsup	Bsup	Bsup	balance	Bsup	Bsup	Bsup	Bsup	balance	Bsup	balance	Bsup	Bsup	Bsup	Bsup	Bsup	balance	Bsup	balance	balance	balance	Bsup	balance	Bsup	Bsup	balance	Bsup	Bsup	Bsup	balance	balance	balance	Bsup	Bsup	balance	Bsup	Bsup	Bsup	Bsup	Bsup	Bsup	balance	Bsup	Bsup	Bsup	Bsup	balance	Bsup	Bsup	balance	balance	Bsup	Bsup	balance	Bsup	balance	balance	Bsup	Bsup	Bsup	Bsup	Bsup	Bsup	Bsup	Bsup	Bsup	Bsup	Bsup	Bsup	Bsup	Bsup	Bsup	balance	Dsup	Bsup	balance	balance	balance	balance	Dsup	balance	Dsup	balance	balance	Dsup	Bsup	balance	Bsup	balance	Bsup	balance	Bsup	balance	balance	Bsup	Bsup	Bsup	Bsup	Bsup	Bsup	Bsup	Bsup	Bsup	Bsup	balance	balance	Bsup	Bsup	balance	Bsup	Bsup	Bsup	Bsup	Bsup	Bsup	Bsup	Bsup	balance	Bsup	balance	Bsup	Bsup	Bsup	Bsup	Bsup	Bsup	Bsup	Bsup	Bsup	balance	Bsup	Bsup	Bsup	Bsup	Bsup	balance	Bsup	Bsup	Bsup	Bsup	Bsup	Bsup	Bsup	Bsup	Bsup	Bsup	balance	Bsup	balance	balance	Bsup	Bsup	Bsup	balance	Bsup	Bsup	Bsup	balance	Bsup	balance	Bsup	Bsup	Bsup	Bsup	Bsup	Bsup	Bsup	balance	Bsup	Bsup	Bsup	balance	Bsup	Bsup	Bsup	Bsup	balance	Bsup	Bsup	balance	Bsup	Bsup	Bsup	balance	balance	Bsup	Bsup	balance	Bsup	Bsup	Bsup	Bsup	Bsup	Bsup	Bsup	Bsup	Bsup	Bsup	Bsup	Bsup	Bsup	balance	balance	Bsup	balance	Bsup	Bsup	Bsup	Bsup	balance	balance	Bsup	Bsup	Bsup	Bsup	Bsup	Bsup	Bsup	Bsup	Bsup	Bsup	balance	Bsup	Bsup	Bsup	balance	Bsup	Bsup	Bsup	balance	Bsup	Bsup	Bsup	Bsup	balance	balance	Bsup	balance	Bsup	Bsup	Bsup	balance	Bsup	balance	balance	Bsup	balance	Bsup	Bsup	balance	Bsup	balance	balance	Bsup	balance	Bsup	Bsup	balance	balance	Bsup	Bsup	Bsup	Bsup	Bsup	Bsup	Bsup	balance	balance	Bsup	Bsup	Bsup	Bsup	Dsup	Bsup	Bsup	Bsup	Bsup	balance	balance	Bsup	balance	Bsup	balance	Bsup	Bsup	Bsup	Bsup	Bsup	balance	Bsup	Bsup	Bsup	Bsup	balance	balance	balance	balance	Bsup	balance	Bsup	Bsup	Bsup	Bsup	balance	Bsup	balance	balance	balance	Bsup	Bsup	balance	Bsup	Bsup	Bsup	balance	Bsup	Bsup	Bsup	balance	Bsup	Bsup	balance	balance	Bsup	balance	balance	balance	Bsup	Bsup	Bsup	Bsup	Bsup	Bsup	balance	Bsup	balance	Bsup	Bsup	Bsup	Bsup	Bsup	Bsup	Bsup	Bsup	balance	balance	balance	balance	balance	balance	Bsup	balance	balance	Bsup	Bsup	Bsup	balance	Bsup	Bsup	balance	Bsup	Bsup	Bsup	Bsup	Bsup	Bsup	Bsup	Bsup	Bsup	Bsup	balance	Bsup	Bsup	Bsup	Bsup	balance	Bsup	Bsup	Bsup	Bsup	balance	Bsup	Bsup	balance	Bsup	Bsup	balance	Bsup	Bsup	Bsup	Bsup	Bsup	balance	Bsup	Bsup	Bsup	Bsup	Bsup	Bsup	Bsup	Bsup	Bsup
triads343	TraesCS1A02G097500	TraesCS1B02G126300	TraesCS1D02G106300	balance	balance	balance	balance	balance	balance	balance	balance	balance	balance	balance	balance	balance	balance	balance	balance	balance	balance	balance	balance	balance	balance	balance	balance	balance	balance	balance	balance	balance	balance	balance	balance	balance	balance	balance	balance	balance	Bsup	Bsup	balance	balance	Bsup	balance	Bsup	Bsup	balance	balance	Bsup	balance	balance	balance	balance	Bsup	balance	balance	balance	balance	balance	balance	balance	balance	balance	balance	balance	balance	balance	Bsup	Bsup	balance	balance	balance	Bsup	Bsup	Bsup	balance	balance	balance	balance	Dsup	balance	balance	balance	balance	balance	Dsup	balance	Dsup	balance	balance	Dsup	balance	balance	balance	balance	balance	balance	balance	balance	balance	Bsup	Bsup	Bsup	balance	Bsup	balance	Bsup	balance	balance	balance	balance	balance	balance	balance	balance	balance	Bsup	Bsup	balance	balance	Bsup	balance	balance	balance	balance	balance	Bsup	balance	balance	balance	balance	balance	balance	Bsup	balance	balance	Bsup	Bsup	balance	balance	balance	balance	Bsup	Bsup	balance	balance	balance	balance	Bsup	balance	balance	Bsup	balance	balance	balance	balance	Bsup	Bsup	Bsup	balance	balance	Bsup	balance	balance	balance	balance	Bsup	balance	balance	Bsup	Bsup	balance	Bsup	balance	balance	balance	balance	balance	balance	balance	balance	Bsup	balance	Bsup	balance	balance	balance	balance	Bsup	balance	balance	balance	balance	balance	balance	balance	balance	Bsup	balance	balance	balance	balance	balance	balance	balance	balance	Bsup	balance	balance	balance	balance	balance	balance	balance	balance	balance	balance	balance	balance	balance	balance	balance	Bsup	balance	balance	Bsup	balance	balance	balance	balance	balance	balance	balance	balance	balance	balance	balance	balance	balance	balance	balance	balance	balance	balance	balance	balance	balance	balance	balance	balance	balance	Bsup	balance	balance	balance	balance	balance	balance	balance	Bsup	balance	balance	balance	balance	balance	balance	balance	balance	balance	balance	balance	Bsup	balance	balance	balance	balance	Bsup	Bsup	Dsup	balance	balance	Bsup	balance	balance	balance	balance	balance	balance	balance	balance	balance	balance	balance	balance	balance	balance	balance	balance	balance	balance	balance	balance	balance	balance	balance	balance	balance	balance	balance	balance	Bsup	balance	balance	balance	balance	balance	balance	balance	balance	balance	balance	balance	balance	balance	balance	balance	balance	balance	balance	balance	balance	balance	balance	balance	balance	balance	balance	Bsup	Bsup	balance	Bsup	balance	Bsup	balance	balance	Bsup	Bsup	Bsup	balance	balance	balance	balance	balance	balance	balance	balance	balance	balance	balance	balance	Bsup	Bsup	balance	balance	balance	balance	balance	Bsup	balance	Bsup	balance	balance	balance	balance	Bsup	balance	balance	Bsup	Bsup	Bsup	Bsup	balance	balance	balance	balance	balance	balance	Bsup	balance	balance	balance	balance	balance	balance	Bsup	balance	balance	balance	balance	Bsup	Bsup	Bsup	balance	balance	balance	balance	balance	balance
triads344	TraesCS1A02G097400	TraesCS1B02G126500	TraesCS1D02G106200	balance	balance	balance	balance	balance	balance	balance	balance	balance	balance	balance	balance	balance	balance	balance	balance	balance	balance	balance	balance	balance	balance	balance	balance	balance	balance	balance	balance	balance	balance	Dsup	balance	balance	balance	balance	Dsup	balance	Bsup	Bsup	balance	balance	Bsup	balance	Bsup	Bsup	balance	balance	Bsup	balance	balance	Bsup	balance	Bsup	balance	balance	balance	balance	balance	balance	balance	balance	balance	balance	balance	balance	balance	Bsup	Bsup	balance	balance	balance	Bsup	Bsup	Bsup	balance	balance	balance	balance	Dsup	balance	balance	balance	balance	balance	Dsup	balance	Dsup	balance	balance	Dsup	balance	balance	balance	balance	balance	balance	balance	balance	balance	Bsup	Bsup	Bsup	balance	Bsup	Dsup	Bsup	Dsup	balance	balance	balance	balance	balance	balance	balance	balance	Bsup	Bsup	balance	balance	Bsup	balance	balance	Dsup	balance	balance	Bsup	balance	balance	Dsup	Dsup	Dsup	balance	Bsup	balance	balance	Bsup	Bsup	balance	balance	balance	balance	Bsup	Adom	Dsup	Dsup	Dsup	balance	Bsup	balance	balance	Bsup	balance	balance	balance	balance	Bsup	Bsup	Bsup	balance	Dsup	Bsup	balance	balance	balance	balance	Bsup	balance	balance	Bsup	Bsup	balance	Bsup	Dsup	balance	Dsup	balance	balance	Dsup	balance	balance	Bsup	Dsup	Bsup	balance	Dsup	Dsup	balance	Bsup	balance	balance	balance	balance	balance	balance	balance	balance	Bsup	balance	Dsup	Dsup	balance	Dsup	balance	balance	Dsup	Bsup	Dsup	Dsup	balance	balance	balance	balance	balance	Dsup	balance	Dsup	Dsup	balance	Dsup	Dsup	balance	Bsup	balance	Dsup	Adom	Dsup	Dsup	balance	balance	balance	Dsup	balance	balance	balance	balance	Dsup	balance	Dsup	balance	balance	Dsup	Dsup	balance	Dsup	balance	balance	Dsup	balance	balance	balance	Bsup	balance	Dsup	balance	balance	balance	Dsup	balance	Bsup	Dsup	balance	balance	balance	balance	Dsup	Dsup	balance	balance	balance	Dsup	Bsup	balance	balance	balance	balance	Bsup	Bsup	Dsup	Dsup	balance	Bsup	balance	balance	balance	balance	balance	balance	balance	balance	balance	balance	Dsup	Dsup	balance	balance	Dsup	balance	balance	balance	balance	Dsup	balance	balance	balance	balance	balance	balance	Dsup	Dsup	Bsup	balance	balance	balance	balance	balance	balance	balance	balance	Dsup	balance	balance	balance	balance	balance	balance	balance	balance	balance	balance	balance	balance	balance	balance	Bsup	balance	balance	Bsup	Bsup	balance	Bsup	balance	Bsup	balance	balance	Bsup	Bsup	Bsup	balance	balance	Dsup	balance	balance	balance	balance	balance	balance	balance	balance	balance	Bsup	Bsup	balance	balance	balance	balance	balance	Bsup	balance	Bsup	balance	balance	balance	balance	Bsup	balance	balance	Bsup	Bsup	Bsup	Bsup	balance	balance	balance	balance	balance	balance	Bsup	balance	balance	balance	balance	balance	balance	Bsup	balance	balance	balance	balance	Bsup	Bsup	Bsup	balance	balance	balance	balance	balance	balance
triads345	TraesCS1A02G097300	TraesCS1B02G126600	TraesCS1D02G106100	balance	balance	balance	balance	balance	balance	Asup	balance	balance	balance	balance	balance	balance	balance	balance	balance	balance	balance	balance	balance	balance	balance	balance	balance	balance	balance	balance	balance	balance	balance	balance	balance	balance	balance	balance	balance	Asup	balance	balance	balance	balance	balance	balance	balance	balance	balance	balance	balance	balance	balance	balance	balance	balance	balance	balance	balance	balance	balance	balance	balance	balance	balance	balance	balance	balance	balance	balance	balance	balance	balance	balance	balance	balance	balance	balance	balance	balance	balance	Dsup	balance	balance	balance	balance	balance	Dsup	balance	Dsup	balance	balance	Dsup	balance	balance	balance	balance	balance	balance	balance	balance	balance	balance	balance	Bsup	balance	balance	balance	balance	balance	balance	balance	balance	balance	balance	balance	balance	balance	balance	Bsup	balance	balance	balance	balance	balance	balance	balance	balance	Bsup	balance	balance	balance	balance	balance	balance	balance	balance	balance	balance	balance	balance	balance	balance	balance	balance	balance	balance	balance	balance	balance	Bsup	balance	balance	balance	balance	balance	balance	balance	Bsup	balance	balance	balance	balance	balance	balance	balance	balance	balance	balance	balance	balance	balance	balance	balance	balance	balance	balance	balance	balance	balance	balance	balance	balance	Bsup	balance	balance	balance	balance	balance	balance	balance	balance	balance	balance	balance	balance	balance	Asup	balance	balance	balance	balance	balance	balance	balance	balance	balance	balance	balance	balance	balance	balance	balance	balance	balance	balance	balance	balance	balance	balance	balance	balance	balance	balance	balance	balance	balance	balance	balance	balance	balance	balance	balance	balance	balance	balance	balance	balance	balance	Asup	Asup	balance	balance	balance	balance	balance	balance	balance	balance	balance	balance	balance	balance	balance	balance	balance	balance	balance	balance	balance	balance	balance	balance	balance	balance	balance	balance	balance	balance	balance	balance	balance	balance	balance	balance	balance	balance	balance	balance	balance	Dsup	balance	balance	balance	balance	balance	balance	balance	balance	balance	balance	balance	balance	balance	balance	balance	balance	balance	balance	balance	balance	balance	balance	balance	balance	balance	balance	balance	balance	balance	balance	balance	balance	balance	balance	balance	balance	balance	balance	balance	balance	balance	balance	balance	balance	balance	balance	balance	balance	balance	balance	balance	balance	balance	balance	balance	balance	balance	balance	balance	balance	balance	balance	balance	balance	balance	balance	balance	Bsup	balance	balance	balance	balance	balance	balance	balance	balance	balance	balance	balance	balance	balance	balance	balance	balance	balance	balance	balance	balance	balance	balance	balance	balance	balance	balance	balance	Bsup	balance	balance	Bsup	Bsup	balance	balance	balance	balance	balance	balance	balance	balance	balance	balance	balance	balance	balance	balance	balance	balance	balance	balance	balance	balance	balance	balance	balance	balance	balance	balance	balance	balance	balance
triads346	TraesCS1A02G097200	TraesCS1B02G126700	TraesCS1D02G106000	balance	balance	balance	balance	balance	balance	balance	balance	balance	balance	balance	balance	balance	balance	balance	balance	balance	balance	balance	balance	balance	balance	balance	balance	balance	balance	balance	balance	balance	balance	balance	balance	balance	balance	balance	balance	balance	Bsup	Bsup	balance	balance	Bsup	balance	Bsup	Bsup	balance	balance	Bsup	balance	balance	Bsup	balance	Bsup	balance	balance	balance	balance	balance	balance	balance	balance	balance	balance	balance	balance	balance	Bsup	Bsup	balance	balance	balance	Bsup	Bsup	Bsup	balance	balance	balance	balance	Dsup	balance	balance	balance	balance	balance	Dsup	balance	Dsup	balance	balance	Dsup	balance	balance	balance	balance	balance	balance	balance	balance	balance	Bsup	Bsup	Bsup	balance	Bsup	balance	Bsup	balance	balance	balance	balance	balance	balance	balance	balance	balance	Bsup	Bsup	balance	balance	Bsup	balance	balance	balance	balance	balance	Bsup	balance	balance	balance	balance	balance	balance	Bsup	balance	balance	Bsup	Bsup	balance	balance	balance	balance	Bsup	Bsup	balance	balance	balance	balance	Bsup	balance	balance	Bsup	balance	balance	balance	balance	Bsup	Bsup	Bsup	balance	balance	Bsup	balance	balance	balance	balance	Bsup	balance	balance	Bsup	Bsup	balance	Bsup	balance	balance	balance	balance	balance	balance	balance	Bsup	Bsup	balance	Bsup	balance	balance	balance	balance	Bsup	balance	balance	balance	balance	balance	balance	balance	balance	Bsup	balance	balance	balance	balance	balance	balance	balance	balance	Bsup	balance	balance	balance	balance	balance	balance	balance	balance	balance	balance	balance	balance	balance	balance	balance	Bsup	balance	balance	Bsup	balance	balance	balance	balance	balance	balance	balance	balance	balance	balance	balance	balance	balance	balance	balance	balance	balance	balance	balance	balance	balance	balance	balance	balance	balance	Bsup	balance	balance	balance	balance	balance	balance	balance	Bsup	balance	balance	balance	balance	balance	balance	balance	balance	balance	balance	balance	Bsup	balance	balance	balance	balance	Bsup	Bsup	Dsup	balance	balance	Bsup	balance	balance	balance	balance	balance	balance	balance	balance	balance	balance	balance	balance	balance	balance	balance	balance	balance	balance	balance	balance	balance	balance	balance	balance	balance	balance	balance	balance	Bsup	balance	balance	balance	balance	balance	balance	balance	balance	balance	balance	balance	balance	balance	balance	balance	balance	balance	balance	balance	balance	balance	balance	balance	Bsup	balance	balance	Bsup	Bsup	balance	Bsup	balance	Bsup	balance	balance	Bsup	Bsup	Bsup	balance	balance	balance	balance	balance	balance	balance	balance	balance	balance	balance	balance	Bsup	Bsup	balance	balance	balance	balance	balance	Bsup	balance	Bsup	balance	balance	balance	balance	Bsup	balance	balance	Bsup	Bsup	Bsup	Bsup	balance	balance	balance	balance	balance	balance	Bsup	balance	balance	balance	balance	balance	balance	Bsup	balance	balance	balance	balance	Bsup	Bsup	Bsup	balance	balance	balance	balance	balance	balance
triads347	TraesCS1A02G097100	TraesCS1B02G126800	TraesCS1D02G105900	balance	balance	balance	balance	balance	balance	balance	balance	balance	balance	balance	balance	balance	balance	balance	balance	balance	balance	balance	balance	balance	balance	balance	balance	balance	balance	balance	balance	balance	balance	Asup	balance	balance	balance	balance	balance	balance	Bsup	Bsup	balance	balance	Bsup	balance	Bsup	Bsup	balance	balance	Bsup	balance	balance	Dom	balance	Bsup	balance	balance	balance	balance	balance	balance	balance	balance	balance	balance	balance	balance	balance	Bsup	Bsup	balance	balance	balance	Bsup	Bsup	Bsup	balance	balance	balance	balance	Dsup	balance	balance	balance	balance	balance	Dsup	balance	Dsup	balance	balance	Dsup	balance	balance	balance	balance	balance	balance	balance	balance	balance	Bsup	Bsup	Bsup	balance	Bsup	balance	Dom	balance	balance	balance	balance	balance	Bsup	balance	balance	balance	Bsup	Bsup	balance	balance	Dom	balance	balance	balance	balance	balance	Bsup	balance	balance	balance	balance	balance	Bsup	Bsup	balance	balance	Bsup	Bsup	balance	balance	balance	balance	Bsup	Dom	balance	balance	balance	balance	Bsup	balance	balance	Bsup	balance	balance	balance	balance	Bsup	Bsup	Bsup	balance	balance	Bsup	balance	balance	balance	balance	Bsup	balance	balance	Bsup	Dom	Bsup	Bsup	balance	Bsup	balance	balance	balance	balance	balance	Bsup	Bsup	balance	Bsup	balance	balance	balance	Bsup	Bsup	balance	balance	balance	balance	balance	balance	balance	balance	Bsup	balance	balance	balance	balance	balance	balance	balance	balance	Bsup	balance	balance	balance	balance	balance	balance	balance	balance	balance	balance	balance	balance	balance	balance	balance	Dom	balance	balance	Dom	balance	balance	balance	balance	balance	balance	Bsup	balance	balance	balance	balance	balance	balance	balance	balance	balance	balance	balance	balance	balance	balance	balance	balance	balance	balance	Bsup	Asup	balance	balance	balance	balance	balance	balance	Bsup	balance	balance	balance	balance	balance	balance	balance	balance	balance	balance	balance	Bsup	balance	balance	balance	balance	Dom	Bsup	Dsup	balance	balance	Bsup	balance	balance	balance	balance	balance	balance	balance	balance	balance	balance	balance	balance	balance	balance	balance	balance	balance	balance	balance	balance	balance	balance	balance	balance	balance	balance	balance	balance	Bsup	balance	balance	balance	balance	balance	balance	balance	balance	balance	balance	balance	balance	balance	balance	balance	balance	balance	balance	balance	balance	balance	balance	balance	Bsup	balance	balance	Bsup	Bsup	balance	Bsup	balance	Bsup	balance	balance	Bsup	Bsup	Bsup	balance	balance	balance	balance	balance	balance	balance	balance	balance	balance	balance	balance	Bsup	Bsup	balance	balance	balance	balance	balance	Bsup	balance	Dom	balance	balance	balance	balance	Bsup	balance	balance	Bsup	Bsup	Dom	Bsup	balance	balance	balance	balance	balance	balance	Bsup	balance	balance	balance	balance	Asup	balance	Bsup	balance	balance	balance	balance	Bsup	Bsup	Bsup	balance	balance	balance	balance	balance	balance
triads348	TraesCS1A02G097000	TraesCS1B02G126900	TraesCS1D02G105800	balance	balance	balance	balance	balance	balance	Asup	balance	balance	balance	balance	balance	balance	Bsup	balance	balance	balance	Dsup	balance	balance	balance	balance	balance	Dom	balance	balance	balance	balance	balance	balance	balance	balance	balance	balance	balance	Dsup	balance	Bsup	Bsup	balance	balance	Bsup	balance	Bsup	Bsup	balance	Dsup	Bsup	Bsup	balance	Bsup	balance	Bsup	balance	balance	balance	balance	balance	balance	balance	balance	balance	balance	Bsup	balance	balance	Bsup	Bsup	balance	balance	balance	Bsup	Bsup	Bsup	balance	balance	balance	balance	Dsup	Asup	balance	balance	balance	balance	Dsup	balance	Dsup	Dom	balance	Dsup	balance	balance	balance	balance	balance	balance	Bsup	balance	balance	Bsup	Bsup	Bsup	balance	Bsup	balance	Dom	balance	balance	Bsup	balance	balance	Bsup	balance	Bsup	Bsup	Bsup	Bsup	balance	balance	Bsup	balance	balance	balance	balance	balance	Bsup	balance	balance	balance	balance	balance	balance	Bsup	balance	balance	Bsup	Bsup	balance	balance	balance	balance	Bsup	balance	balance	Bsup	balance	balance	Bsup	balance	balance	Bsup	balance	balance	balance	Bsup	Bsup	Bsup	Bsup	balance	balance	Bsup	balance	Bdom	balance	balance	Bsup	Asup	balance	Bsup	Bsup	Asup	Bsup	Asup	Bsup	Asup	Bsup	balance	Asup	balance	balance	Dom	Asup	Bsup	balance	Asup	balance	balance	Bsup	balance	Asup	Asup	balance	Bsup	Bsup	balance	balance	Bsup	balance	balance	balance	balance	Bsup	balance	balance	Asup	Bsup	Asup	balance	Asup	balance	Bsup	balance	balance	balance	balance	balance	balance	balance	balance	Asup	balance	Bsup	balance	balance	Bsup	balance	balance	balance	balance	Asup	balance	balance	balance	balance	Asup	balance	Bsup	Bsup	balance	balance	balance	balance	balance	balance	Asup	balance	balance	balance	Asup	balance	Bsup	balance	balance	balance	balance	Asup	balance	balance	Dom	balance	balance	balance	balance	balance	Dsup	balance	Dsup	Bsup	balance	Asup	Bsup	balance	balance	balance	balance	Dom	Bsup	Dsup	Dsup	balance	Bsup	Bsup	balance	Dsup	balance	balance	balance	Asup	balance	balance	balance	balance	balance	balance	balance	balance	Asup	balance	Asup	balance	balance	balance	balance	balance	balance	balance	balance	balance	balance	Bsup	balance	balance	balance	balance	balance	balance	balance	balance	balance	balance	balance	balance	balance	balance	balance	balance	balance	balance	Asup	balance	Asup	balance	balance	Bsup	balance	balance	Bsup	Bsup	balance	Bsup	balance	Bsup	balance	balance	Bsup	Bsup	Bsup	balance	balance	balance	balance	balance	balance	balance	balance	balance	balance	balance	balance	Bsup	Bsup	balance	balance	balance	balance	balance	Bsup	balance	Bsup	balance	balance	balance	balance	Bsup	balance	balance	Bsup	Bsup	Bsup	Dom	balance	balance	balance	balance	balance	balance	Bsup	balance	balance	balance	balance	balance	balance	Bsup	balance	balance	balance	balance	Bsup	Bsup	Bsup	balance	balance	balance	balance	balance	balance
triads349	TraesCS1A02G096600	TraesCS1B02G127000	TraesCS1D02G105600	balance	balance	balance	balance	balance	balance	balance	balance	balance	balance	balance	balance	balance	balance	balance	balance	balance	balance	balance	balance	Asup	balance	balance	balance	balance	balance	balance	balance	balance	balance	balance	balance	balance	balance	balance	balance	balance	Bsup	Bsup	balance	balance	Bsup	balance	Bsup	Bsup	balance	balance	Bsup	balance	balance	Bsup	balance	Bsup	balance	balance	balance	balance	balance	balance	balance	balance	balance	balance	balance	balance	balance	Bsup	Bsup	balance	balance	balance	Bsup	Bsup	Bsup	balance	balance	balance	balance	Dsup	balance	balance	balance	balance	balance	Dsup	balance	Dsup	balance	balance	Dsup	balance	balance	balance	balance	balance	balance	balance	balance	balance	Bsup	Bsup	Bsup	balance	Bsup	balance	Bsup	balance	balance	balance	balance	balance	balance	balance	balance	balance	Bsup	Bsup	balance	balance	Bsup	balance	balance	balance	balance	balance	Bsup	balance	balance	balance	balance	balance	balance	Bsup	balance	balance	Bsup	Bsup	balance	balance	balance	balance	Bsup	Bsup	balance	balance	balance	balance	Bsup	balance	balance	Bsup	balance	balance	balance	balance	Bsup	Bsup	Bsup	balance	balance	Bsup	balance	balance	balance	balance	Bsup	balance	balance	Bsup	Bsup	balance	Bsup	balance	balance	balance	balance	balance	balance	balance	Bsup	Bsup	balance	Bsup	balance	balance	balance	balance	Bsup	balance	balance	balance	balance	balance	balance	balance	balance	Bsup	balance	balance	balance	balance	balance	balance	balance	balance	Bsup	balance	balance	balance	balance	balance	balance	balance	balance	balance	balance	balance	balance	balance	balance	balance	Bsup	balance	balance	Bsup	balance	balance	balance	balance	balance	balance	balance	balance	balance	balance	balance	balance	balance	balance	balance	balance	balance	balance	balance	balance	balance	balance	balance	balance	balance	Bsup	balance	balance	balance	balance	balance	balance	balance	Bsup	balance	balance	balance	balance	balance	balance	balance	balance	balance	balance	balance	Bsup	balance	balance	balance	balance	Bsup	Bsup	Dsup	balance	balance	Bsup	balance	balance	balance	balance	balance	balance	balance	balance	balance	balance	balance	balance	balance	balance	balance	balance	balance	balance	balance	balance	balance	balance	balance	balance	balance	balance	balance	balance	Bsup	balance	balance	balance	balance	balance	balance	balance	balance	balance	balance	balance	balance	balance	balance	balance	balance	balance	balance	balance	balance	balance	balance	balance	balance	balance	balance	Bsup	Bsup	balance	Bsup	balance	Bsup	balance	balance	Bsup	Bsup	Bsup	balance	balance	balance	balance	balance	balance	balance	balance	balance	balance	balance	balance	Bsup	Bsup	balance	balance	balance	balance	balance	Bsup	balance	Bsup	balance	balance	balance	balance	Bsup	balance	balance	Bsup	Bsup	Bsup	Bsup	balance	balance	balance	balance	balance	balance	Bsup	balance	balance	balance	balance	balance	balance	Bsup	balance	balance	balance	balance	Bsup	Bsup	Bsup	balance	balance	balance	balance	balance	balance
triads350	TraesCS1A02G096200	TraesCS1B02G127500	TraesCS1D02G105200	Adom	Adom	Adom	Adom	Adom	Adom	Adom	Adom	Adom	Adom	Adom	Adom	Adom	Adom	Adom	Adom	Adom	Adom	Adom	Adom	Adom	Adom	Adom	Adom	Adom	Adom	Adom	Adom	Adom	Adom	Adom	Adom	Adom	Adom	Adom	Bsup	Adom	Adom	Adom	Adom	Adom	Adom	Adom	Adom	Adom	Adom	Adom	Adom	Adom	Adom	Adom	Adom	Adom	Adom	Adom	Adom	Adom	Adom	Adom	Adom	Adom	Adom	Adom	Adom	Adom	Adom	Adom	Adom	Adom	Adom	Adom	Adom	Adom	Adom	Adom	Adom	Adom	Adom	Adom	Adom	Adom	Adom	Adom	Adom	Adom	Adom	Adom	Adom	Adom	Adom	Adom	Adom	Adom	Adom	Adom	Adom	Adom	Adom	Adom	Adom	Adom	Adom	Adom	Adom	Adom	Adom	Adom	Adom	Adom	Adom	Adom	Adom	Adom	Adom	Adom	Adom	Adom	Adom	Adom	Adom	Adom	Adom	Adom	Adom	Adom	Adom	Adom	Adom	Adom	Adom	Adom	Adom	Adom	Adom	Adom	Adom	Adom	Adom	Adom	Adom	Adom	Adom	Adom	Adom	Adom	Adom	Adom	Adom	Adom	Adom	Adom	Adom	Adom	Adom	Adom	Adom	Adom	Adom	Adom	Adom	Adom	Adom	Adom	Adom	Adom	Adom	Adom	Adom	Adom	Adom	Adom	Adom	Adom	Adom	Adom	Adom	Adom	Adom	Adom	Adom	Adom	Adom	Adom	Adom	Adom	Adom	Adom	Adom	Adom	Adom	Adom	Adom	Adom	Adom	Adom	Adom	Adom	Adom	Adom	Adom	Adom	Adom	Adom	Adom	Adom	Adom	Adom	Adom	Adom	Adom	Adom	Adom	Adom	Adom	Adom	Adom	Adom	Adom	Adom	Adom	Adom	Adom	Adom	Adom	Adom	Adom	Adom	Adom	Adom	Adom	Adom	Adom	Adom	Adom	Adom	Adom	Adom	Adom	Adom	Adom	Adom	Adom	Adom	Adom	Adom	Adom	Adom	Adom	Adom	Adom	Adom	Adom	Adom	Adom	Adom	Adom	Adom	Adom	Adom	Adom	Adom	Adom	Adom	Adom	Adom	Adom	Adom	Adom	Adom	Adom	Adom	Adom	Adom	Adom	Adom	Adom	Adom	Adom	Adom	Adom	Adom	Adom	Adom	Adom	Adom	Adom	Adom	Adom	Adom	Adom	Adom	Adom	Adom	Adom	Adom	Adom	Adom	Adom	Adom	Adom	Adom	Adom	Adom	Adom	Adom	Adom	Adom	Adom	Adom	Adom	Adom	Adom	Adom	Adom	Adom	Adom	Adom	Adom	Adom	Adom	Adom	Adom	Adom	Adom	Adom	Adom	Adom	Adom	Adom	Adom	Adom	Adom	Adom	Adom	Adom	Adom	Adom	Adom	Adom	Adom	Adom	Adom	Adom	Adom	Adom	Adom	Adom	Adom	Adom	Adom	Adom	Adom	Adom	Adom	Adom	Adom	Adom	Adom	Adom	Adom	Adom	Adom	Adom	Adom	Adom	Adom	Adom	Adom	Adom	Adom	Adom	Adom	Adom	Adom	Adom	Adom	Adom	Adom	Adom	Adom	Adom	Adom	Adom	Adom	Adom	Adom	Adom	Adom	Adom	Adom	Adom	Adom	Adom	Adom	Adom	Adom	Adom	Adom	Adom	Adom	Adom	Adom	Adom	Adom	Adom	Adom	Adom
triads351	TraesCS1A02G096100	TraesCS1B02G127600	TraesCS1D02G105100	balance	balance	balance	Dsup	balance	balance	balance	Dsup	balance	Dsup	balance	balance	balance	balance	balance	balance	balance	balance	balance	Dsup	balance	balance	balance	balance	balance	balance	balance	balance	balance	balance	balance	balance	balance	balance	balance	balance	balance	Bsup	Bsup	balance	Dsup	Bsup	balance	Bsup	Adom	balance	balance	Adom	balance	balance	Bsup	balance	Bsup	balance	balance	balance	balance	balance	balance	Dsup	balance	Dsup	balance	balance	balance	balance	Bsup	Adom	balance	balance	balance	Bsup	Bsup	Bsup	balance	balance	balance	Dsup	Dsup	balance	balance	balance	Dsup	balance	Dsup	Dsup	Dsup	balance	Dsup	Dsup	Dsup	balance	balance	balance	balance	balance	balance	balance	balance	Bsup	Bsup	Bsup	balance	Bsup	balance	Bsup	balance	balance	balance	balance	balance	Bsup	balance	balance	balance	Bsup	Bsup	balance	balance	Bsup	balance	balance	balance	balance	balance	Bsup	balance	balance	balance	balance	Dsup	balance	Bsup	balance	balance	Adom	Bsup	balance	balance	balance	balance	Adom	Bsup	balance	balance	balance	balance	Bsup	balance	balance	Bsup	balance	balance	Dsup	balance	Adom	Bsup	Bsup	balance	balance	Bsup	balance	balance	balance	balance	Adom	balance	balance	Bsup	Bsup	Bsup	Bsup	balance	balance	balance	balance	balance	balance	balance	Bsup	Bsup	balance	Bsup	balance	balance	balance	Bsup	Bsup	balance	balance	balance	balance	balance	balance	balance	Bsup	Bsup	Bsup	balance	balance	balance	balance	balance	balance	balance	Bsup	balance	balance	balance	Dsup	balance	balance	balance	balance	balance	balance	balance	balance	balance	balance	balance	Adom	balance	balance	Bsup	balance	balance	balance	balance	balance	balance	balance	balance	balance	balance	balance	balance	balance	balance	balance	balance	balance	balance	balance	balance	balance	balance	balance	balance	balance	Bsup	balance	balance	balance	balance	balance	balance	balance	Adom	balance	balance	balance	balance	balance	Dsup	balance	balance	Dsup	balance	balance	Bsup	balance	balance	Dsup	balance	Bsup	Adom	Dsup	balance	balance	Bsup	balance	balance	balance	balance	balance	Dsup	balance	balance	balance	balance	balance	balance	balance	balance	balance	balance	balance	balance	balance	balance	balance	balance	balance	balance	balance	balance	balance	balance	Bsup	Dsup	balance	balance	Dsup	balance	balance	Dsup	balance	balance	balance	balance	balance	balance	balance	balance	balance	balance	Dsup	balance	balance	Dsup	balance	balance	balance	balance	balance	Adom	Bsup	balance	Bsup	balance	Bsup	balance	balance	Bsup	Bsup	Bsup	balance	Dsup	balance	balance	balance	balance	balance	balance	balance	balance	balance	Dsup	Adom	Adom	Dsup	balance	Dsup	Dsup	balance	Adom	balance	Bsup	balance	balance	balance	balance	Adom	balance	balance	Adom	Bsup	Bsup	Bsup	balance	balance	Dsup	balance	Dsup	Dsup	Bsup	Dsup	balance	balance	Dsup	balance	balance	Bsup	balance	balance	balance	balance	Bsup	Bsup	Bsup	balance	balance	balance	balance	balance	balance
triads352	TraesCS1A02G096000	TraesCS1B02G127700	TraesCS1D02G105000	balance	balance	balance	balance	balance	balance	balance	balance	balance	balance	balance	balance	balance	balance	balance	balance	balance	balance	balance	balance	balance	balance	balance	balance	balance	balance	balance	balance	balance	balance	balance	balance	balance	balance	balance	balance	balance	Bsup	Bsup	balance	balance	Bsup	balance	Bsup	Bsup	balance	balance	Bsup	balance	balance	Bsup	balance	Bsup	balance	balance	balance	balance	balance	balance	balance	balance	balance	balance	balance	balance	balance	Bsup	Bsup	balance	balance	balance	Bsup	Bsup	Bsup	balance	balance	balance	balance	Dsup	balance	balance	balance	balance	balance	Dsup	balance	Dsup	balance	balance	Dsup	balance	balance	balance	balance	balance	balance	balance	balance	balance	Bsup	Bsup	Bsup	balance	Bsup	balance	Bsup	balance	balance	balance	balance	balance	balance	balance	balance	balance	Bsup	Bsup	balance	balance	Bsup	balance	balance	balance	balance	balance	Bsup	balance	balance	balance	balance	balance	balance	Bsup	balance	balance	Bsup	Bsup	balance	balance	balance	balance	Bsup	balance	balance	balance	balance	balance	Bsup	balance	balance	Bsup	balance	balance	balance	balance	Bsup	Bsup	Bsup	balance	balance	Bsup	balance	balance	balance	balance	Bsup	balance	balance	Bsup	Bsup	balance	Bsup	balance	Bsup	balance	balance	balance	balance	balance	balance	Bsup	balance	Bsup	balance	balance	balance	balance	Bsup	balance	balance	balance	balance	balance	balance	balance	balance	Bsup	balance	balance	balance	balance	balance	balance	balance	balance	Bsup	balance	balance	balance	balance	balance	balance	balance	balance	balance	balance	balance	balance	balance	balance	balance	Bsup	balance	balance	Bsup	balance	balance	balance	balance	balance	balance	balance	balance	balance	balance	balance	balance	balance	balance	balance	balance	balance	balance	balance	balance	balance	balance	balance	balance	balance	Bsup	balance	balance	balance	balance	balance	balance	balance	Bsup	balance	balance	balance	balance	balance	balance	balance	balance	balance	balance	balance	Bsup	balance	balance	balance	balance	Bsup	Bsup	Dsup	balance	balance	Bsup	balance	balance	balance	balance	balance	balance	balance	balance	balance	balance	balance	balance	balance	balance	balance	balance	balance	balance	balance	balance	balance	balance	balance	balance	balance	balance	balance	balance	Bsup	balance	balance	balance	balance	balance	balance	balance	balance	balance	balance	balance	balance	balance	balance	balance	balance	balance	balance	balance	balance	balance	balance	balance	Bsup	balance	balance	Bsup	Bsup	balance	Bsup	balance	Bsup	balance	balance	Bsup	Bsup	Bsup	balance	balance	balance	balance	balance	balance	balance	balance	balance	balance	balance	balance	Bsup	Bsup	balance	balance	balance	balance	balance	Bsup	balance	Bsup	balance	balance	balance	balance	Bsup	balance	balance	Bsup	Bsup	Bsup	Bsup	balance	balance	balance	balance	balance	balance	Bsup	balance	balance	balance	balance	balance	balance	Bsup	balance	balance	balance	balance	Bsup	Bsup	Bsup	balance	balance	balance	balance	balance	balance
triads353	TraesCS1A02G095800	TraesCS1B02G127900	TraesCS1D02G104800	balance	balance	balance	balance	balance	balance	Asup	balance	balance	balance	balance	Asup	balance	balance	balance	balance	balance	balance	Asup	balance	Asup	balance	Bsup	balance	balance	balance	balance	balance	balance	balance	Asup	balance	Asup	balance	balance	Asup	Asup	Bsup	Bsup	balance	Bsup	Bsup	Bsup	Bsup	Bsup	balance	Bsup	Bsup	balance	balance	Bsup	balance	Bsup	balance	balance	balance	balance	balance	balance	Bsup	balance	balance	balance	balance	Bsup	balance	Bsup	Bsup	balance	balance	balance	Bsup	Bsup	Bsup	balance	balance	balance	balance	Bdom	balance	balance	balance	balance	balance	Bdom	balance	Bdom	Asup	balance	Bdom	balance	balance	balance	Asup	Asup	balance	balance	Asup	Asup	Bsup	Bsup	Bsup	balance	Bsup	balance	Bsup	balance	balance	balance	balance	balance	Bsup	balance	balance	balance	Bsup	Bsup	balance	balance	Bsup	balance	Bsup	balance	balance	Asup	Bsup	Bsup	balance	balance	balance	balance	balance	Bsup	balance	balance	Bsup	Bsup	balance	balance	balance	balance	Bsup	Bsup	balance	balance	balance	balance	Bsup	balance	balance	Bsup	balance	balance	balance	balance	Bsup	Bsup	Bsup	balance	balance	Bsup	balance	Bsup	balance	balance	Bsup	balance	balance	Bsup	Bsup	balance	Bsup	balance	balance	balance	balance	balance	balance	balance	balance	Bsup	balance	Bsup	balance	balance	balance	balance	Bsup	balance	balance	balance	balance	balance	balance	balance	balance	Bsup	balance	balance	balance	balance	balance	balance	balance	balance	Bsup	balance	balance	balance	balance	balance	balance	balance	Bsup	balance	balance	balance	balance	balance	Asup	Asup	Bsup	balance	Asup	Bsup	balance	balance	balance	balance	Bsup	balance	Dsup	balance	balance	balance	balance	Dsup	balance	balance	balance	balance	Dsup	balance	balance	balance	balance	balance	balance	Dsup	balance	Bsup	balance	balance	balance	Asup	balance	balance	balance	Bsup	balance	balance	balance	balance	balance	Dsup	balance	balance	balance	balance	balance	Bsup	balance	balance	balance	balance	Bsup	Bsup	Bdom	balance	balance	Bsup	balance	balance	balance	balance	balance	balance	balance	Bsup	balance	balance	balance	balance	balance	balance	balance	balance	balance	Bsup	balance	balance	balance	balance	balance	balance	balance	balance	balance	balance	Bsup	balance	balance	balance	balance	balance	balance	balance	balance	balance	balance	balance	balance	balance	balance	balance	balance	Asup	balance	balance	balance	balance	balance	balance	Bsup	balance	Bsup	Bsup	Bsup	balance	Bsup	balance	Bsup	balance	balance	Bsup	Bsup	Bsup	Bsup	balance	balance	balance	balance	balance	balance	balance	balance	balance	balance	Bsup	Bsup	Bsup	Bsup	balance	balance	balance	balance	Bsup	balance	Bsup	balance	balance	balance	balance	Bsup	balance	balance	Bsup	Bsup	Bsup	Bsup	balance	balance	Bsup	balance	balance	balance	Bsup	balance	balance	balance	balance	balance	balance	Bsup	balance	Asup	balance	balance	Bsup	Bsup	Bsup	Asup	Asup	balance	balance	balance	balance
triads354	TraesCS1A02G095600	TraesCS1B02G128000	TraesCS1D02G104500	Adom	Adom	Bsup	Dsup	Adom	Adom	Bsup	Bsup	Adom	Adom	Adom	balance	Adom	Adom	Bsup	Adom	Bsup	Adom	Bsup	Adom	Bsup	Adom	Bsup	Adom	Adom	Adom	Bsup	Adom	Adom	Adom	Bsup	Adom	balance	Adom	Adom	Adom	balance	Adom	Adom	Adom	Adom	Adom	Adom	Adom	Adom	Adom	Adom	Adom	Adom	Adom	Adom	Adom	Bsup	Dsup	Adom	Adom	Adom	Adom	Adom	Adom	Bsup	Adom	Adom	Bsup	Adom	Adom	Adom	Bsup	Adom	Adom	Adom	Adom	Adom	Adom	Bsup	Adom	Adom	Adom	Adom	Adom	Adom	Adom	Adom	Adom	Adom	Bsup	Adom	Bsup	Adom	Adom	Bsup	Adom	Adom	Bsup	balance	Bsup	Adom	Bsup	Bsup	Adom	Adom	Adom	Adom	Adom	Adom	Adom	Adom	Adom	Adom	Adom	Bsup	Bsup	Adom	Adom	Adom	Adom	Adom	Bsup	Adom	Adom	Dsup	Adom	Adom	balance	Bsup	Adom	Adom	Adom	Adom	Adom	Adom	Bsup	Adom	Adom	Dsup	Adom	Adom	Adom	Bsup	Bsup	Adom	Bsup	Bsup	Adom	Bsup	Adom	Adom	Bsup	Bsup	Bsup	Adom	Adom	balance	Adom	Dsup	Adom	Adom	Adom	Bsup	Adom	Adom	Dsup	Bsup	Bsup	Bsup	Adom	Bsup	Adom	Adom	Adom	Bsup	Adom	Adom	Bsup	balance	Adom	Adom	Adom	Bsup	Adom	Adom	Adom	Adom	Bsup	Bsup	Adom	Adom	Adom	Adom	Bsup	Adom	Adom	Adom	Adom	Bsup	Adom	Bsup	Adom	Adom	Adom	Adom	Adom	Bsup	Adom	Adom	Bsup	Bsup	Adom	Adom	Adom	Dsup	balance	balance	Adom	Adom	Bsup	Adom	Adom	Adom	Bsup	balance	Adom	Adom	Bsup	Adom	Adom	Adom	Adom	Adom	Bsup	Adom	Adom	Adom	Adom	Bsup	Bsup	Adom	Bsup	Bsup	Bsup	Bsup	Adom	Adom	Adom	Bsup	Adom	Adom	Adom	Dsup	Adom	Adom	Adom	Adom	Adom	balance	Adom	Adom	balance	Adom	balance	Adom	Adom	Adom	Adom	Adom	Bsup	Bsup	Adom	Dsup	Adom	Bsup	Adom	Bsup	Adom	Bsup	Bsup	Adom	Dsup	Adom	Adom	Bsup	Adom	Adom	Adom	Adom	Adom	Adom	Adom	Adom	balance	Adom	Adom	Adom	Adom	Adom	Adom	Adom	Adom	Adom	Bsup	Adom	Adom	Adom	Adom	Adom	Adom	Adom	Adom	Adom	Adom	Adom	Bsup	Adom	Adom	Adom	Dsup	Adom	Adom	Adom	Adom	Adom	Adom	Bsup	Adom	Adom	Adom	balance	Bsup	Adom	Adom	Bsup	Adom	Adom	Adom	Bsup	Adom	Adom	Adom	Adom	Adom	Adom	Adom	Bsup	Adom	Adom	Adom	Adom	Adom	Adom	Adom	Bsup	Bsup	Adom	Adom	Adom	Adom	Bsup	Bsup	Adom	Adom	Adom	Adom	Bsup	Adom	Adom	Bsup	Adom	balance	Adom	Adom	Bsup	Adom	Adom	Bsup	Adom	Adom	Bsup	Adom	Bsup	Adom	Bsup	Adom	Adom	Adom	Adom	Adom	Adom	Adom	balance	Adom	Adom	Adom	Adom	Adom	Adom	balance	Adom	Adom	Adom	Adom	Adom	balance	Bsup	Adom	Adom	Dsup	Bsup
triads355	TraesCS1A02G095500	TraesCS1B02G128100	TraesCS1D02G104400	balance	balance	balance	balance	balance	balance	balance	balance	balance	balance	balance	balance	balance	balance	balance	balance	balance	balance	balance	balance	balance	balance	balance	balance	balance	balance	balance	balance	balance	balance	balance	balance	balance	balance	balance	balance	balance	Bsup	Bsup	balance	balance	Bsup	balance	Bsup	Bsup	balance	balance	Bsup	balance	balance	Bsup	balance	Bsup	balance	balance	balance	balance	balance	balance	balance	balance	balance	Bsup	balance	balance	balance	Bsup	Bsup	Asup	balance	balance	Bsup	Bsup	Bsup	balance	balance	balance	balance	Dsup	balance	balance	balance	balance	balance	Dsup	balance	Dsup	balance	balance	Dsup	balance	balance	balance	balance	balance	balance	balance	balance	balance	Bsup	Bsup	Bsup	balance	Bsup	balance	Bsup	balance	balance	balance	balance	balance	Bsup	Bsup	balance	balance	Bsup	Bsup	balance	balance	Bsup	balance	balance	balance	balance	balance	Bsup	balance	balance	balance	balance	balance	balance	Bsup	balance	balance	Bsup	Bsup	balance	balance	balance	balance	Bsup	Bsup	Bsup	Bsup	balance	balance	Bsup	balance	balance	Bsup	balance	balance	balance	balance	Bsup	Bsup	Bsup	balance	balance	Bsup	balance	balance	Bsup	balance	Bsup	Bsup	balance	Bsup	Bsup	Bsup	Bsup	balance	Bsup	balance	Bsup	balance	balance	Bsup	Bsup	Bsup	Bsup	Bsup	balance	balance	balance	Bsup	Bsup	balance	balance	balance	balance	balance	balance	Bsup	Bsup	Bsup	Bsup	balance	Bsup	balance	balance	balance	balance	balance	Bsup	balance	balance	balance	balance	balance	Bsup	balance	balance	balance	Bsup	balance	balance	balance	balance	balance	Bsup	Bsup	balance	Bsup	balance	balance	balance	balance	balance	balance	balance	balance	balance	balance	balance	balance	balance	balance	balance	balance	balance	balance	balance	balance	balance	balance	balance	balance	balance	Bsup	balance	balance	balance	balance	balance	balance	balance	Bsup	balance	balance	balance	balance	balance	balance	balance	Bsup	balance	balance	balance	Bsup	balance	balance	balance	balance	Bsup	Bsup	Dsup	balance	balance	Bsup	balance	balance	balance	Bsup	balance	balance	balance	balance	balance	balance	balance	Bsup	balance	balance	balance	balance	balance	balance	balance	balance	balance	balance	balance	balance	balance	balance	balance	balance	Bsup	balance	balance	balance	balance	balance	balance	balance	balance	balance	balance	balance	balance	balance	balance	balance	balance	balance	balance	balance	balance	balance	balance	balance	Bsup	balance	balance	Bsup	Bsup	balance	Bsup	balance	Bsup	balance	balance	Bsup	Bsup	Bsup	balance	balance	balance	balance	balance	balance	balance	balance	balance	balance	balance	balance	Bsup	Bsup	balance	balance	balance	balance	balance	Bsup	balance	Bsup	balance	balance	balance	balance	Bsup	balance	balance	Bsup	Bsup	Bsup	Bsup	balance	Bsup	balance	balance	balance	balance	Bsup	balance	balance	balance	balance	balance	balance	Bsup	balance	balance	balance	balance	Bsup	Bsup	Bsup	balance	balance	balance	balance	balance	balance
triads356	TraesCS1A02G095400	TraesCS1B02G128300	TraesCS1D02G104300	Ddom	Dom	Asup	Dom	Dom	Dom	Dom	Asup	Dom	Dom	Dom	Asup	Dom	Dom	Asup	Asup	Dom	Dom	Dom	Dom	Dom	Asup	Dom	Dom	Dom	Dom	Dom	Asup	Dom	Asup	Dom	Dom	Dom	Dom	Dom	Dom	Dom	Dom	Dom	Dom	Dom	Dom	Dom	Dom	Dom	Dom	Dom	Dom	Dom	Dom	Dom	Dom	Dom	Dom	Asup	Asup	Asup	Asup	Asup	Dom	Dom	Dom	Dom	Dom	Dom	Asup	Dom	Dom	Asup	Dom	Dom	Dom	Dom	Dom	Dom	Asup	Asup	Dom	unknown	Asup	Dom	Dom	Dom	Dom	unknown	Dom	balance	Dom	Dom	unknown	Dom	Asup	Asup	Asup	Dom	Dom	Dom	Dom	Dom	Dom	Dom	Dom	Dom	Dom	Dom	Dom	Dom	Asup	Asup	Dom	Dom	Dom	Dom	Dom	Asup	Dom	Dom	Dom	Dom	Dom	Dom	Dom	Dom	Asup	Asup	Dom	Dom	Dom	Dom	Dom	Dom	Dom	Dom	Dom	Asup	Dom	Dom	Dom	Asup	Dom	Asup	Dom	Dom	Dom	Dom	Dom	Asup	Dom	Dom	Dom	Dom	Dom	Dom	Asup	Asup	Dom	Dom	Dom	Asup	Dom	Dom	Dom	Dom	Dom	Dom	Dom	Dom	Asup	Dom	Dom	Dom	Dom	Dom	Dom	Dom	Dom	Dom	Dom	Dom	Dom	Dom	Dom	Dom	Dom	Dom	Dom	Dom	Dom	Dom	Dom	Dom	Dom	Dom	Dom	Dom	Dom	Dom	Dom	Dom	Dom	Asup	Dom	Dom	Dom	Dom	Dom	Dom	Dom	Dom	Dom	Asup	Dom	Asup	Dom	Dom	Dom	Dom	Dom	Dom	Dom	Dom	Dom	Dom	Dom	Dom	Dom	Dom	Dom	Asup	Dom	Asup	Dom	Dom	Dom	Asup	Dom	Dom	Dom	Dom	Dom	Dom	Dom	Dom	Dom	Dom	Dom	Dom	Dom	Dom	Dom	Dom	Asup	Dom	Dom	Dom	Dom	Dom	Dom	Dom	Dom	Dom	Asup	Asup	Dom	Asup	Dom	Dom	Dom	Dom	Dom	Dom	Asup	Asup	Dom	Asup	Dom	Dom	unknown	Dom	Dom	Dom	Asup	Asup	Dom	Dom	Asup	Dom	Dom	Dom	Dom	Asup	Asup	Dom	Dom	Asup	Asup	Asup	Asup	Dom	Dom	Dom	Dom	Asup	Dom	Dom	Asup	Dom	Dom	Dom	Dom	Dom	Dom	Dom	Dom	Dom	Asup	Dom	Dom	Asup	Asup	Dom	Dom	Asup	Asup	Dom	Dom	Asup	Asup	Dom	Dom	Asup	Dom	Dom	Dom	Asup	Dom	Dom	Dom	Dom	Dom	Dom	Dom	Asup	Dom	Dom	Dom	Dom	Dom	Dom	Dom	Asup	Dom	Dom	Asup	Asup	Asup	Dom	Dom	Asup	Dom	Dom	Asup	Dom	Dom	Dom	Dom	Dom	Dom	Dom	Dom	Dom	Dom	Asup	Dom	Dom	Dom	Dom	Dom	Dom	Dom	Dom	Dom	Dom	Dom	Dom	Dom	Dom	Dom	Dom	Dom	Dom	Dom	Dom	Dom	Dom	Dom	Dom	Asup	Dom	Dom	Dom	Dom	Dom	Dom	Asup	Asup	Dom
triads357	TraesCS1A02G106000	TraesCS1B02G128400	TraesCS1D02G109000	balance	balance	balance	balance	balance	balance	balance	balance	balance	balance	balance	balance	balance	balance	balance	balance	balance	balance	balance	balance	balance	balance	balance	balance	balance	balance	balance	balance	balance	balance	balance	balance	balance	balance	balance	balance	balance	Bsup	Bsup	balance	balance	Bsup	balance	Bsup	Bsup	balance	balance	Bsup	balance	balance	Bsup	balance	Bsup	balance	balance	balance	balance	balance	balance	balance	balance	balance	balance	balance	balance	balance	Bsup	Bsup	balance	balance	balance	Bsup	Bsup	Bsup	balance	balance	balance	balance	Dsup	balance	balance	balance	balance	balance	Dsup	balance	Dsup	balance	balance	Dsup	balance	balance	balance	balance	balance	balance	balance	balance	balance	Bsup	Bsup	Bsup	balance	Bsup	balance	Bsup	balance	balance	balance	balance	balance	balance	balance	balance	balance	Bsup	Bsup	balance	balance	Bsup	balance	balance	balance	balance	balance	Bsup	balance	balance	balance	balance	balance	balance	Bsup	balance	balance	Bsup	Bsup	balance	balance	balance	balance	Bsup	Bsup	balance	balance	balance	balance	Bsup	balance	balance	Bsup	balance	balance	balance	balance	Bsup	Bsup	Bsup	balance	balance	Bsup	balance	balance	balance	balance	Bsup	balance	balance	Bsup	Bsup	balance	Bsup	balance	balance	balance	balance	balance	balance	balance	Bsup	Bsup	balance	Bsup	balance	balance	balance	Bsup	Bsup	balance	balance	balance	balance	balance	balance	balance	balance	Bsup	balance	balance	balance	balance	balance	balance	balance	balance	Bsup	balance	balance	balance	balance	balance	balance	balance	balance	balance	balance	balance	balance	balance	balance	balance	Bsup	balance	balance	Bsup	balance	balance	balance	balance	balance	balance	balance	balance	balance	balance	balance	balance	balance	balance	balance	balance	balance	balance	balance	balance	balance	balance	balance	balance	balance	Bsup	balance	balance	balance	balance	balance	balance	balance	Bsup	balance	balance	balance	balance	balance	balance	balance	balance	balance	balance	balance	Bsup	balance	balance	balance	balance	Bsup	Bsup	Dsup	balance	balance	Bsup	balance	balance	balance	balance	balance	balance	balance	balance	balance	balance	balance	balance	balance	balance	balance	balance	balance	balance	balance	balance	balance	balance	balance	balance	balance	balance	balance	balance	Bsup	balance	balance	balance	balance	balance	balance	balance	balance	balance	balance	balance	balance	balance	balance	balance	balance	balance	balance	balance	balance	balance	balance	balance	balance	balance	balance	Bsup	Bsup	balance	Bsup	balance	Bsup	balance	balance	Bsup	Bsup	Bsup	balance	balance	balance	balance	balance	balance	balance	balance	balance	balance	balance	balance	Bsup	Bsup	balance	balance	balance	balance	balance	Bsup	balance	Bsup	balance	balance	balance	balance	Bsup	balance	balance	Bsup	Bsup	Bsup	Bsup	balance	balance	balance	balance	balance	balance	Bsup	balance	balance	balance	balance	balance	balance	Bsup	balance	balance	balance	balance	Bsup	Bsup	Bsup	balance	balance	balance	balance	balance	balance
triads358	TraesCS1A02G105900	TraesCS1B02G128500	TraesCS1D02G109100	balance	balance	balance	balance	balance	balance	balance	balance	balance	balance	balance	balance	balance	balance	balance	balance	balance	balance	balance	balance	balance	balance	balance	balance	balance	balance	balance	balance	balance	balance	balance	balance	balance	balance	balance	balance	balance	Bsup	Bsup	balance	balance	Bsup	balance	Bsup	Bsup	balance	balance	Bsup	balance	balance	Bsup	balance	Bsup	balance	balance	balance	balance	balance	balance	balance	balance	balance	balance	balance	balance	balance	Bsup	Bsup	balance	balance	balance	Bsup	Bsup	Bsup	balance	balance	balance	balance	Dsup	balance	balance	balance	balance	balance	Dsup	balance	Dsup	balance	balance	Dsup	balance	balance	balance	balance	balance	balance	balance	balance	balance	Bsup	Bsup	Bsup	balance	Bsup	balance	Bsup	balance	balance	balance	balance	balance	balance	balance	balance	balance	Bsup	Bsup	balance	balance	Bsup	balance	balance	balance	balance	balance	Bsup	balance	balance	balance	balance	balance	balance	Bsup	balance	balance	Bsup	Bsup	balance	balance	balance	balance	Bsup	Bsup	balance	balance	balance	balance	Bsup	balance	balance	Bsup	balance	balance	balance	balance	Bsup	Bsup	Bsup	balance	balance	Bsup	balance	balance	balance	balance	Bsup	balance	balance	Bsup	Bsup	balance	Bsup	balance	balance	balance	balance	balance	balance	balance	Bsup	Bsup	balance	Bsup	balance	balance	balance	balance	Bsup	balance	balance	balance	balance	balance	balance	balance	balance	Bsup	balance	balance	balance	balance	balance	balance	balance	balance	Bsup	balance	balance	balance	balance	balance	balance	balance	balance	balance	balance	balance	balance	balance	balance	balance	Bsup	balance	balance	Bsup	balance	balance	balance	balance	balance	balance	balance	balance	balance	balance	balance	balance	balance	balance	balance	balance	balance	balance	balance	balance	balance	balance	balance	balance	balance	Bsup	balance	balance	balance	balance	balance	balance	balance	Bsup	balance	balance	balance	balance	balance	balance	balance	balance	balance	balance	balance	Bsup	balance	balance	balance	balance	Bsup	Bsup	Dsup	balance	balance	Bsup	balance	balance	balance	balance	balance	balance	balance	balance	balance	balance	balance	balance	balance	balance	balance	balance	balance	balance	balance	balance	balance	balance	balance	balance	balance	balance	balance	balance	Bsup	balance	balance	balance	balance	balance	balance	balance	balance	balance	balance	balance	balance	balance	balance	balance	balance	balance	balance	balance	balance	balance	balance	balance	balance	balance	balance	Bsup	Bsup	balance	Bsup	balance	Bsup	balance	balance	Bsup	Bsup	Bsup	balance	balance	balance	balance	balance	balance	balance	balance	balance	balance	balance	balance	Bsup	Bsup	balance	balance	balance	balance	balance	Bsup	balance	Bsup	balance	balance	balance	balance	Bsup	balance	balance	Bsup	Bsup	Bsup	Bsup	balance	balance	balance	balance	balance	balance	Bsup	balance	balance	balance	balance	balance	balance	Bsup	balance	balance	balance	balance	Bsup	Bsup	Bsup	balance	balance	balance	balance	balance	balance
triads359	TraesCS1A02G105800	TraesCS1B02G128600	TraesCS1D02G109200	balance	balance	balance	balance	balance	balance	balance	balance	balance	balance	balance	balance	balance	balance	balance	balance	balance	balance	balance	balance	balance	balance	balance	balance	balance	balance	balance	balance	balance	balance	balance	balance	balance	balance	balance	balance	balance	Bsup	Bsup	balance	balance	Bsup	balance	Bsup	Bsup	balance	balance	Bsup	balance	balance	Bsup	balance	Bsup	balance	balance	balance	balance	balance	balance	balance	balance	balance	balance	balance	balance	balance	Bsup	Bsup	balance	balance	balance	Bsup	Bsup	Bsup	balance	balance	balance	balance	Dsup	balance	balance	balance	balance	balance	Dsup	balance	Dsup	balance	balance	Dsup	balance	balance	balance	balance	balance	balance	balance	balance	balance	Bsup	Bsup	Bsup	balance	Bsup	balance	Bsup	balance	balance	balance	balance	balance	balance	balance	balance	balance	Bsup	Bsup	balance	balance	Bsup	balance	balance	balance	balance	balance	Bsup	balance	balance	balance	balance	balance	balance	Bsup	balance	balance	Bsup	Bsup	balance	balance	balance	balance	Bsup	Bsup	balance	balance	balance	balance	Bsup	balance	balance	Bsup	balance	balance	balance	balance	Bsup	Bsup	Bsup	balance	balance	Bsup	balance	balance	balance	balance	Bsup	balance	balance	Bsup	Bsup	balance	Bsup	balance	balance	balance	balance	balance	balance	balance	Bsup	Bsup	balance	Bsup	balance	balance	balance	balance	Bsup	balance	balance	balance	balance	balance	balance	balance	balance	Bsup	balance	balance	balance	balance	balance	balance	balance	balance	Bsup	balance	balance	balance	balance	balance	balance	balance	balance	balance	balance	balance	balance	balance	balance	balance	Bsup	balance	balance	Bsup	balance	balance	balance	balance	balance	balance	balance	balance	balance	balance	balance	balance	balance	balance	balance	balance	balance	balance	balance	balance	balance	balance	balance	balance	balance	Bsup	balance	balance	balance	balance	balance	balance	balance	Bsup	balance	balance	balance	balance	balance	balance	balance	balance	balance	balance	balance	Bsup	balance	balance	balance	balance	Bsup	Bsup	Dsup	balance	balance	Bsup	balance	balance	balance	balance	balance	balance	balance	balance	balance	balance	balance	balance	balance	balance	balance	balance	balance	balance	balance	balance	balance	balance	balance	balance	balance	balance	balance	balance	Bsup	balance	balance	balance	balance	balance	balance	balance	balance	balance	balance	balance	balance	balance	balance	balance	balance	balance	balance	balance	balance	balance	balance	balance	balance	balance	balance	Bsup	Bsup	balance	Bsup	balance	Bsup	balance	balance	Bsup	Bsup	Bsup	balance	balance	balance	balance	balance	balance	balance	balance	balance	balance	balance	balance	Bsup	Bsup	balance	balance	balance	balance	balance	Bsup	balance	Bsup	balance	balance	balance	balance	Bsup	balance	balance	Bsup	Bsup	Bsup	Bsup	balance	balance	balance	balance	balance	balance	Bsup	balance	balance	balance	balance	balance	balance	Bsup	balance	balance	balance	balance	Bsup	Bsup	Bsup	balance	balance	balance	balance	balance	balance
triads360	TraesCS1A02G105700	TraesCS1B02G128700	TraesCS1D02G109300	Asup	Asup	Asup	Asup	Asup	Asup	Asup	Asup	Asup	Asup	Asup	Asup	Asup	Asup	Asup	Asup	Asup	Asup	Asup	Asup	Asup	Asup	Asup	Asup	Asup	Asup	Asup	Asup	Asup	Asup	Asup	Asup	Asup	Asup	Asup	Asup	Asup	Dom	Dom	Asup	Asup	Dom	Asup	Dom	Dom	Asup	Asup	Dom	Asup	Asup	Dom	Asup	Dom	Asup	Asup	Asup	Asup	Asup	Asup	Asup	Asup	Asup	Asup	Asup	Asup	Asup	Dom	Dom	Asup	Asup	Asup	Dom	Dom	Dom	Asup	Asup	Asup	Asup	Bdom	Asup	Asup	Asup	Asup	Asup	Bdom	Asup	Bdom	Asup	Asup	Dsup	Asup	balance	Asup	Asup	Dom	Asup	Asup	Asup	Asup	Dom	Dom	Dom	Asup	Dom	Asup	Dom	Asup	Asup	Asup	Asup	Asup	Dom	Asup	Asup	Asup	Dom	Dom	Asup	Asup	Dom	Asup	Asup	Asup	Asup	Asup	Dom	Asup	Asup	Asup	Asup	Asup	Asup	Dom	Asup	Asup	Dom	Dom	Asup	Asup	Asup	Asup	Dom	Dom	Asup	Asup	Asup	Asup	Dom	Asup	Asup	Dom	Asup	Asup	Asup	Asup	Dom	Dom	Dom	Asup	Asup	Dom	Asup	Asup	Asup	Asup	Dom	Asup	Asup	Dom	Dom	Asup	Dom	Asup	Dom	Asup	Asup	Asup	Asup	Asup	Dom	Dom	Asup	Dom	Asup	Asup	Asup	Asup	Dom	Asup	Asup	Asup	Asup	Asup	Asup	Asup	Dom	Dom	Asup	Asup	Asup	Asup	Asup	Asup	Asup	Asup	Dom	Asup	Asup	Asup	Asup	Asup	Asup	Asup	Asup	Asup	Asup	Asup	Asup	Asup	Asup	Asup	Dom	Asup	Asup	Dom	Asup	Asup	Asup	Asup	Asup	Asup	Asup	Asup	Asup	Asup	Asup	Asup	Asup	Asup	Asup	Asup	Asup	Asup	Asup	Asup	Asup	Dom	Asup	Asup	Asup	Dom	Asup	Asup	Asup	Asup	Asup	Asup	Asup	Dom	Asup	Asup	Asup	Asup	Asup	Asup	Asup	Asup	Asup	Asup	Asup	Dom	Asup	Asup	Asup	Dom	Dom	Dom	Bdom	Asup	Asup	Dom	Asup	Asup	Asup	Asup	Asup	Asup	Asup	Asup	Asup	Asup	Asup	Asup	Asup	Asup	Asup	Asup	Asup	Asup	Asup	Asup	Asup	Asup	Asup	Asup	Asup	Asup	Asup	Asup	Dom	Asup	Asup	Asup	Asup	Asup	Asup	Asup	Asup	Asup	Asup	Asup	Asup	Asup	Asup	Asup	Asup	Asup	Asup	Asup	Asup	Asup	Asup	Asup	Dom	Asup	Asup	Dom	Dom	Asup	Dom	Asup	Dom	Asup	Asup	Dom	Dom	Dom	Asup	Asup	Asup	Asup	Asup	Asup	Asup	Asup	Asup	Asup	Asup	Asup	Dom	Dom	Asup	Asup	Asup	Asup	Asup	Dom	Asup	Dom	Asup	Asup	Asup	Asup	Dom	Asup	Asup	Dom	Dom	Dom	Dom	Asup	Asup	Asup	Asup	Asup	Asup	Dom	Asup	Asup	Asup	Asup	Asup	Asup	Dom	Asup	Asup	Asup	Asup	Dom	Dom	Dom	Asup	Asup	Asup	Asup	Asup	Asup
triads361	TraesCS1A02G111000	TraesCS1B02G128800	TraesCS1D02G112500	balance	balance	balance	balance	balance	balance	balance	balance	balance	balance	balance	balance	balance	balance	balance	balance	balance	balance	balance	balance	balance	balance	balance	balance	balance	balance	balance	balance	Bsup	Bsup	balance	Bsup	balance	balance	balance	balance	Bsup	Bsup	Bsup	balance	balance	Bsup	balance	Bsup	Bsup	balance	balance	Bsup	balance	balance	Bsup	Bsup	Bsup	Bsup	balance	balance	Bsup	balance	balance	balance	balance	Bsup	Bsup	balance	balance	balance	Bsup	Bsup	balance	balance	balance	Bsup	Bsup	Bsup	balance	balance	balance	Bsup	Dsup	balance	balance	Bsup	balance	balance	Dsup	balance	Dsup	Bsup	balance	Dsup	balance	Bsup	balance	Bsup	balance	balance	balance	balance	balance	Bsup	Bsup	Bsup	Bsup	Bsup	balance	Bsup	Bsup	balance	Bsup	Adom	Asup	Bsup	Asup	Bsup	Bsup	Bsup	Bsup	balance	Bsup	Bsup	balance	Bsup	balance	balance	Bsup	Bsup	balance	Bsup	balance	balance	balance	balance	Bsup	balance	balance	Bsup	Bsup	Bsup	Bsup	Bsup	balance	Bsup	Bsup	balance	balance	balance	balance	Bsup	Bsup	Bsup	Bsup	Bsup	balance	balance	Bsup	Bsup	Bsup	Bsup	balance	balance	Bsup	balance	balance	Bsup	Bsup	Bsup	balance	Bsup	Bsup	Bsup	balance	Bsup	Asup	Bsup	balance	balance	Bsup	Bsup	balance	Bsup	Bsup	balance	Bsup	balance	balance	balance	Bsup	Bsup	balance	balance	balance	balance	Bsup	balance	balance	Bsup	Bsup	balance	balance	balance	balance	balance	balance	balance	balance	Bsup	balance	balance	balance	balance	Bsup	balance	balance	balance	Bsup	balance	balance	balance	balance	Bsup	Bsup	Bsup	Bsup	Bsup	Bsup	balance	balance	balance	balance	Asup	balance	balance	balance	Asup	balance	balance	balance	balance	Bsup	Asup	Asup	Asup	Asup	balance	balance	balance	balance	balance	balance	balance	Bsup	Bsup	balance	balance	Bsup	balance	balance	balance	Bsup	balance	balance	balance	balance	balance	balance	Bsup	balance	Bsup	balance	balance	Bsup	balance	balance	Bsup	balance	Bsup	Bsup	Adom	Asup	balance	Bsup	balance	balance	balance	balance	balance	Bsup	Bsup	balance	balance	balance	Bsup	balance	balance	balance	balance	balance	balance	balance	Asup	balance	balance	balance	balance	balance	balance	balance	balance	balance	Bsup	balance	balance	balance	balance	balance	balance	balance	balance	balance	balance	balance	balance	balance	balance	balance	balance	Bsup	balance	balance	balance	balance	balance	balance	Bsup	balance	balance	Bsup	Bsup	Bsup	Bsup	Bsup	Bsup	balance	balance	Bsup	Bsup	Bsup	balance	Bsup	balance	balance	balance	balance	balance	balance	Bsup	balance	balance	balance	Bsup	Bsup	balance	balance	Bsup	balance	Bsup	Bsup	balance	Bsup	Bsup	Bsup	Bsup	balance	Bsup	balance	balance	Bsup	Bsup	Bsup	Bsup	balance	Bsup	balance	balance	balance	balance	Bsup	balance	Bsup	balance	Bsup	balance	balance	Bsup	balance	balance	balance	balance	Bsup	Bsup	Bsup	balance	balance	balance	Bsup	balance	balance
triads362	TraesCS1A02G110900	TraesCS1B02G129000	TraesCS1D02G112300	balance	balance	balance	balance	balance	Asup	balance	balance	balance	balance	balance	balance	balance	Asup	balance	balance	balance	balance	balance	balance	balance	balance	balance	balance	balance	balance	balance	balance	balance	Asup	Asup	balance	balance	balance	balance	balance	balance	Bsup	Bsup	balance	balance	Bsup	balance	Bsup	Bsup	balance	balance	Bsup	balance	balance	Bsup	balance	Bsup	balance	balance	balance	balance	balance	balance	balance	balance	balance	balance	balance	balance	balance	Dom	Bsup	balance	balance	balance	Bsup	Bsup	Bsup	balance	balance	balance	balance	Dsup	balance	Asup	Asup	Asup	balance	Dsup	balance	Dsup	balance	balance	Dsup	balance	Asup	balance	balance	Asup	balance	balance	balance	Bsup	Bsup	Bsup	Bsup	balance	Bsup	Asup	Bsup	Asup	balance	balance	Asup	balance	Asup	Asup	Asup	balance	Dom	Bsup	balance	balance	Bsup	Asup	balance	Asup	balance	Asup	Dom	Asup	balance	balance	Asup	Asup	balance	Dom	Asup	balance	Dom	Bsup	Asup	balance	balance	balance	Bsup	Bsup	Asup	Asup	Asup	balance	Dom	balance	balance	Bsup	Asup	balance	Bsup	Asup	Bsup	Bsup	Bsup	balance	Asup	Bsup	balance	balance	balance	balance	Bsup	balance	Asup	Dom	Bsup	balance	Bsup	Asup	Bsup	balance	balance	balance	Asup	Asup	balance	Dom	Asup	Dom	Asup	Asup	Asup	Bsup	Bsup	balance	Asup	Asup	balance	balance	Asup	balance	balance	Bsup	Asup	Asup	Asup	Asup	Asup	balance	Asup	Asup	Bsup	Asup	Asup	Asup	Asup	Asup	Asup	Asup	Asup	balance	Asup	Asup	balance	Asup	Asup	balance	Dom	balance	balance	Dom	Asup	Asup	balance	balance	Asup	Asup	balance	Asup	Asup	Asup	Asup	Asup	Asup	balance	balance	balance	Asup	balance	Asup	Asup	balance	Asup	balance	balance	Asup	Bsup	Asup	Asup	balance	Asup	Asup	Asup	Asup	Dom	Asup	balance	balance	Asup	balance	balance	Asup	Asup	balance	balance	Asup	Dom	Asup	Asup	Asup	Asup	Dom	Dom	Dsup	Asup	balance	Bsup	Asup	Asup	Asup	balance	Asup	Asup	Asup	balance	balance	balance	Asup	Asup	balance	Asup	Asup	Asup	balance	Asup	balance	balance	balance	Asup	balance	balance	balance	Asup	Asup	Asup	Dom	Asup	balance	Asup	balance	balance	balance	balance	Asup	Asup	Asup	Asup	balance	balance	Asup	balance	Asup	balance	balance	Asup	Asup	Asup	balance	balance	Bsup	balance	balance	Dom	Bsup	Asup	Bsup	balance	Bsup	Asup	balance	Bsup	Bsup	Bsup	balance	balance	Asup	Asup	balance	Asup	balance	Bsup	balance	balance	balance	balance	Bsup	Bsup	balance	balance	balance	balance	balance	Bsup	balance	Dom	balance	balance	balance	balance	Bsup	balance	balance	Bsup	Bsup	Dom	Dom	balance	balance	balance	Asup	balance	balance	Bsup	balance	balance	balance	balance	balance	Asup	Bsup	balance	balance	balance	balance	Bsup	Dom	Bsup	balance	balance	Bsup	balance	balance	balance
triads363	TraesCS1A02G110300	TraesCS1B02G129300	TraesCS1D02G111900	balance	balance	balance	balance	balance	balance	balance	balance	balance	balance	balance	balance	balance	balance	Dsup	balance	balance	balance	balance	balance	Bsup	balance	balance	balance	balance	balance	balance	balance	balance	balance	balance	balance	balance	balance	balance	balance	balance	Bsup	Bsup	balance	balance	Bsup	balance	Bsup	Bsup	balance	balance	Bsup	balance	balance	Bsup	balance	Bsup	balance	balance	balance	balance	balance	balance	balance	balance	balance	balance	balance	balance	balance	Bsup	Bsup	balance	balance	balance	Bsup	Bsup	Bsup	balance	balance	balance	balance	Dsup	balance	balance	balance	balance	balance	Dsup	balance	Dsup	balance	balance	Dsup	balance	balance	balance	balance	balance	balance	balance	balance	balance	Bsup	Bsup	Bsup	balance	Bsup	balance	Bsup	balance	balance	balance	balance	balance	balance	balance	balance	balance	Bsup	Bsup	balance	balance	Bsup	balance	balance	balance	balance	balance	Bsup	balance	balance	balance	balance	balance	balance	Bsup	balance	balance	Bsup	Bsup	balance	balance	balance	balance	Bsup	Bsup	balance	balance	balance	balance	Bsup	balance	balance	Bsup	balance	balance	balance	balance	Bsup	Bsup	Bsup	balance	balance	Bsup	balance	balance	balance	balance	Bsup	balance	balance	Bsup	Bsup	balance	Bsup	balance	Bsup	balance	balance	balance	balance	balance	balance	Bsup	balance	Bsup	balance	balance	balance	Bsup	Bsup	balance	balance	balance	balance	balance	balance	balance	balance	Bsup	balance	balance	balance	balance	balance	balance	balance	balance	Bsup	balance	balance	balance	balance	balance	balance	balance	balance	balance	balance	balance	balance	balance	balance	balance	Bsup	balance	balance	Bsup	balance	balance	balance	balance	balance	balance	balance	balance	balance	balance	balance	balance	balance	balance	balance	balance	balance	balance	balance	balance	balance	balance	balance	balance	Bsup	Bsup	balance	balance	balance	balance	balance	balance	balance	Bsup	balance	balance	balance	balance	balance	balance	balance	balance	balance	balance	balance	Bsup	balance	balance	balance	balance	Bsup	Bsup	Dsup	balance	balance	Bsup	balance	balance	balance	balance	balance	balance	balance	balance	balance	balance	balance	balance	balance	balance	balance	balance	balance	balance	Bsup	balance	balance	balance	balance	Bsup	balance	balance	balance	balance	Bsup	Bsup	balance	balance	balance	balance	balance	balance	balance	balance	balance	balance	balance	balance	balance	balance	balance	balance	balance	balance	balance	balance	Bsup	balance	Bsup	balance	balance	Bsup	Bsup	balance	Bsup	balance	Bsup	balance	balance	Bsup	Bsup	Bsup	balance	balance	balance	balance	balance	balance	balance	balance	balance	balance	balance	balance	Bsup	Bsup	balance	balance	balance	balance	balance	Bsup	balance	Bsup	balance	balance	balance	balance	Bsup	balance	balance	Bsup	Bsup	Bsup	Bsup	balance	Bsup	balance	balance	balance	balance	Bsup	balance	balance	balance	balance	balance	balance	Bsup	balance	balance	balance	balance	Bsup	Bsup	Bsup	balance	balance	balance	balance	balance	balance
triads364	TraesCS1A02G107500	TraesCS1B02G129500	TraesCS1D02G111600	Adom	Adom	Adom	Adom	Adom	Adom	Bsup	Adom	Bsup	Adom	Adom	balance	Adom	Adom	Adom	Adom	Adom	Adom	balance	Adom	Adom	Adom	Bsup	Adom	Adom	Adom	Bsup	Adom	Adom	Bsup	unknown	Adom	balance	Adom	Adom	unknown	balance	Adom	Adom	Adom	Adom	Adom	Adom	Adom	Adom	Bsup	Adom	unknown	Adom	Adom	Adom	Adom	Adom	Bsup	Adom	Adom	balance	Bsup	Bsup	Adom	Bsup	Dom	Dom	Adom	balance	Adom	Bsup	Adom	balance	unknown	Adom	Adom	Adom	Adom	Bsup	Adom	Adom	Bsup	Dsup	Dsup	Adom	Adom	Adom	Adom	Dsup	Adom	Dsup	Dsup	Bsup	Adom	Bsup	Bsup	Adom	balance	balance	Bsup	Adom	Dsup	Adom	Adom	Adom	Adom	Adom	Adom	Adom	Adom	balance	Adom	Adom	unknown	Adom	Adom	Adom	balance	Bsup	Adom	Adom	Bsup	Adom	Adom	Bsup	balance	Adom	Adom	balance	Adom	Adom	Adom	Adom	Adom	Adom	Bsup	Adom	Bsup	Adom	Adom	unknown	Bsup	Adom	Bsup	Adom	Adom	Adom	Adom	Adom	Adom	Bsup	Adom	balance	Bsup	Adom	Bsup	Adom	Adom	Bsup	Bsup	Adom	Adom	Adom	Adom	Adom	Adom	Adom	Adom	Bsup	Adom	Adom	balance	Bsup	Adom	balance	Adom	Adom	Adom	Bsup	Adom	Adom	Dom	Adom	Adom	Bsup	Bsup	Adom	Adom	Bsup	Adom	Adom	Adom	Adom	Adom	Adom	Adom	Bsup	Adom	Adom	Bsup	Adom	Adom	Adom	Adom	Adom	unknown	Adom	Adom	Adom	Adom	Adom	Adom	Bsup	Adom	Adom	Adom	Bsup	Bsup	Bsup	Bsup	Adom	Adom	unknown	balance	balance	Adom	Adom	unknown	Adom	Adom	Bsup	Adom	Adom	Adom	Adom	Adom	Bsup	Adom	Adom	Adom	Adom	Adom	Bsup	Bsup	Adom	Adom	Adom	Adom	Adom	Bsup	Adom	Adom	unknown	Adom	Adom	Adom	Adom	Adom	Bsup	unknown	Adom	Adom	Adom	unknown	Adom	Adom	Adom	Adom	Adom	Adom	Adom	Adom	Adom	Adom	Adom	Adom	Adom	Adom	Adom	Adom	Adom	Dsup	Bsup	Adom	Bsup	Adom	Adom	Adom	Adom	Adom	balance	Dom	Adom	Adom	Bsup	Bsup	Adom	Adom	Bsup	Adom	Adom	Adom	Adom	Adom	Bsup	Adom	Adom	Adom	Adom	Adom	Adom	Bsup	Adom	Adom	Adom	Adom	Adom	Adom	Adom	Adom	Adom	Adom	Adom	Adom	Adom	Adom	Adom	Adom	Adom	Adom	balance	Adom	Adom	Adom	Adom	Adom	Adom	Adom	Adom	Bsup	Adom	Adom	balance	Adom	balance	Adom	balance	Bsup	Adom	Adom	Bsup	Adom	Adom	Adom	Adom	Bsup	Adom	Adom	Adom	Adom	Adom	Adom	Adom	Adom	Adom	Adom	Adom	Adom	Adom	Adom	Adom	Adom	Adom	Bsup	Adom	Bsup	Adom	Adom	Adom	Adom	Adom	Adom	Adom	Adom	Adom	Adom	Adom	Adom	Adom	Adom	Adom	Adom	Adom	Adom	Adom	Adom	Dsup	Adom	Adom	Bsup	Adom	Adom	Adom	Adom	Adom	Adom	Adom	Adom	Adom	Adom	Adom
