## Supplemental Table S8 for "Intra-subgenome regulation induces unbalanced expression and function among bread wheat homoeologs" (part 2 of 3)

### Sheet: Table S8 (continued)
Table S8: Triad category in each accession. "Global category" was determined with the global average expressions of the three homoeologs among 406 accessions. The triad category of each accession was determined with the expressions of the three homoeologs in the relative accession. "balance", "Asup", "Bsup", "Dsup", "Adom", "Bdom" and "Ddom" represent the balanced, A-, B- and D-homoeolog suppressed, A-, B- and D-homoeolog dominant, respectively. "unknown" represents the sum expression (TPM) of the three homoeologs in the relative accession <0.5.
triads365	TraesCS1A02G107700	TraesCS1B02G129800	TraesCS1D02G111400	balance	balance	unknown	unknown	unknown	unknown	unknown	unknown	unknown	unknown	unknown	unknown	balance	unknown	unknown	unknown	unknown	unknown	unknown	unknown	unknown	unknown	unknown	unknown	unknown	balance	unknown	unknown	Asup	unknown	unknown	Asup	unknown	Asup	unknown	unknown	unknown	unknown	unknown	unknown	unknown	unknown	unknown	Bsup	Bsup	unknown	unknown	Bsup	unknown	unknown	unknown	unknown	unknown	unknown	unknown	unknown	unknown	unknown	unknown	unknown	unknown	unknown	unknown	unknown	unknown	unknown	unknown	unknown	unknown	Asup	unknown	Asup	Bsup	unknown	unknown	Bdom	Asup	unknown	unknown	Asup	unknown	unknown	unknown	unknown	unknown	unknown	unknown	unknown	unknown	unknown	unknown	unknown	unknown	Asup	Dom	unknown	unknown	unknown	unknown	unknown	unknown	unknown	unknown	unknown	Asup	unknown	balance	unknown	unknown	unknown	unknown	Asup	balance	balance	unknown	Bsup	unknown	unknown	unknown	unknown	unknown	unknown	Asup	unknown	Bdom	unknown	unknown	unknown	balance	unknown	balance	unknown	Bsup	unknown	Bdom	unknown	unknown	Asup	unknown	unknown	unknown	unknown	unknown	balance	unknown	Asup	unknown	unknown	unknown	unknown	unknown	unknown	unknown	Asup	unknown	Asup	unknown	unknown	unknown	unknown	unknown	unknown	unknown	unknown	unknown	unknown	unknown	Asup	Dom	unknown	unknown	unknown	unknown	unknown	unknown	unknown	unknown	unknown	unknown	unknown	Dom	unknown	Bsup	Asup	unknown	Asup	unknown	unknown	Asup	balance	unknown	balance	unknown	Bsup	balance	unknown	Bsup	unknown	balance	balance	unknown	Asup	unknown	Asup	unknown	unknown	unknown	balance	unknown	unknown	unknown	unknown	unknown	unknown	balance	unknown	unknown	unknown	unknown	Bdom	unknown	unknown	unknown	unknown	unknown	Dsup	unknown	balance	unknown	unknown	unknown	unknown	Asup	unknown	unknown	unknown	unknown	unknown	unknown	unknown	balance	unknown	Asup	balance	unknown	Asup	unknown	Asup	unknown	unknown	unknown	unknown	Asup	unknown	unknown	unknown	unknown	unknown	unknown	unknown	unknown	unknown	unknown	unknown	unknown	unknown	unknown	unknown	unknown	unknown	unknown	unknown	unknown	unknown	unknown	unknown	unknown	unknown	unknown	balance	unknown	unknown	unknown	unknown	unknown	unknown	unknown	unknown	unknown	unknown	unknown	unknown	unknown	unknown	balance	unknown	unknown	unknown	unknown	unknown	unknown	unknown	unknown	unknown	balance	unknown	unknown	unknown	unknown	unknown	unknown	unknown	unknown	unknown	unknown	unknown	unknown	unknown	unknown	unknown	Asup	unknown	unknown	unknown	unknown	Dsup	unknown	unknown	balance	unknown	unknown	unknown	unknown	unknown	unknown	Asup	unknown	Bsup	Asup	unknown	unknown	unknown	unknown	unknown	unknown	unknown	unknown	unknown	unknown	balance	unknown	unknown	Asup	Asup	Dsup	balance	unknown	Dsup	Asup	Dom	unknown	unknown	unknown	unknown	unknown	Asup	unknown	balance	unknown	unknown	unknown	unknown	unknown	unknown	unknown	Dsup	unknown	unknown	unknown	Bsup	unknown	unknown	unknown	balance	balance	Asup	unknown	unknown	balance	unknown	unknown	unknown	unknown	unknown	unknown	unknown	Asup	unknown	unknown	unknown	unknown	balance	Bdom	balance	unknown	Asup	balance
triads366	TraesCS1A02G107800	TraesCS1B02G129900	TraesCS1D02G111300	balance	balance	balance	balance	balance	balance	balance	balance	balance	balance	balance	balance	balance	balance	balance	balance	balance	balance	balance	balance	balance	balance	balance	balance	balance	balance	balance	balance	balance	balance	balance	balance	balance	balance	balance	balance	balance	Bsup	Bsup	balance	balance	Bsup	balance	Bsup	Bsup	balance	balance	Bsup	balance	balance	Bsup	balance	Bsup	balance	balance	balance	balance	balance	balance	balance	balance	balance	balance	balance	balance	balance	Bsup	Bsup	balance	balance	balance	Bsup	Bsup	Bsup	balance	balance	balance	balance	Dsup	balance	balance	balance	balance	balance	Dsup	balance	Dsup	balance	balance	Dsup	balance	balance	balance	balance	balance	balance	balance	balance	balance	Bsup	Bsup	Bsup	balance	Bsup	balance	Bsup	balance	balance	balance	balance	balance	balance	balance	balance	balance	Bsup	Bsup	balance	balance	Bsup	balance	balance	balance	balance	balance	Bsup	balance	balance	balance	balance	balance	balance	Bsup	balance	balance	Bsup	Bsup	balance	balance	balance	balance	Bsup	balance	balance	balance	balance	balance	Bsup	balance	balance	Bsup	balance	balance	balance	balance	Bsup	Bsup	Bsup	balance	balance	Bsup	balance	balance	balance	balance	Bsup	balance	balance	Bsup	Bsup	balance	Bsup	balance	Bsup	balance	balance	balance	balance	balance	Bsup	Bsup	balance	Bsup	balance	balance	balance	balance	Bsup	balance	balance	balance	balance	balance	balance	balance	balance	Bsup	balance	balance	balance	balance	balance	balance	balance	balance	Bsup	balance	balance	balance	balance	balance	balance	balance	balance	balance	balance	balance	balance	balance	balance	balance	Bsup	balance	balance	Bsup	balance	balance	balance	balance	balance	balance	balance	balance	balance	balance	balance	balance	balance	balance	balance	balance	balance	balance	balance	balance	balance	balance	balance	balance	balance	Bsup	balance	balance	balance	balance	balance	balance	balance	Bsup	balance	balance	balance	balance	balance	balance	balance	balance	balance	balance	balance	Bsup	balance	balance	balance	balance	Bsup	Bsup	Dsup	balance	balance	Bsup	balance	balance	balance	balance	balance	balance	balance	balance	balance	balance	balance	balance	balance	balance	balance	balance	balance	balance	balance	balance	balance	balance	balance	balance	balance	balance	balance	balance	Bsup	balance	balance	balance	balance	balance	balance	balance	balance	balance	balance	balance	balance	balance	balance	balance	balance	balance	balance	balance	balance	balance	balance	balance	balance	balance	balance	Bsup	Bsup	balance	Bsup	balance	Bsup	balance	balance	Bsup	Bsup	Bsup	balance	balance	balance	balance	balance	balance	balance	balance	balance	balance	balance	balance	Bsup	Bsup	balance	balance	balance	balance	balance	Bsup	balance	Bsup	balance	balance	balance	balance	Bsup	balance	balance	Bsup	Bsup	Bsup	Bsup	balance	balance	balance	balance	balance	balance	Bsup	balance	balance	balance	balance	balance	balance	Bsup	balance	balance	balance	balance	Bsup	Bsup	Bsup	balance	balance	balance	balance	balance	balance
triads367	TraesCS1A02G107900	TraesCS1B02G130100	TraesCS1D02G111100	balance	balance	balance	balance	Asup	balance	balance	Asup	balance	balance	balance	balance	balance	balance	balance	balance	balance	balance	balance	Asup	balance	Asup	balance	balance	balance	balance	balance	balance	balance	balance	balance	balance	balance	balance	balance	balance	balance	Bsup	Bsup	balance	balance	Bsup	balance	Bsup	Bsup	balance	balance	Bsup	balance	balance	balance	balance	Bsup	balance	balance	balance	balance	balance	balance	balance	balance	balance	balance	balance	balance	balance	Bsup	Bsup	balance	balance	balance	Bsup	Bsup	Bsup	balance	balance	balance	balance	Dsup	balance	balance	Asup	balance	Asup	Dsup	balance	Dsup	balance	balance	Dsup	balance	balance	balance	balance	balance	balance	balance	Asup	balance	Bsup	Bsup	Bsup	balance	Bsup	balance	Bsup	balance	balance	balance	balance	balance	balance	balance	balance	balance	Bsup	Bsup	balance	balance	Bsup	balance	balance	balance	balance	balance	Bsup	balance	balance	balance	balance	balance	balance	Bsup	balance	balance	Bsup	Bsup	balance	balance	balance	balance	Bsup	Bsup	balance	balance	balance	balance	Bsup	balance	balance	Bsup	balance	balance	balance	balance	Bsup	Bsup	Bsup	balance	balance	Bsup	balance	balance	balance	balance	Bsup	balance	balance	Bsup	Bsup	balance	Bsup	balance	balance	balance	balance	balance	balance	balance	Bsup	Bsup	balance	Bsup	balance	balance	balance	balance	Bsup	balance	balance	balance	balance	balance	balance	balance	balance	Bsup	balance	balance	balance	balance	balance	balance	balance	balance	Bsup	balance	balance	balance	balance	balance	balance	balance	balance	balance	balance	balance	balance	balance	balance	balance	Bsup	balance	balance	Bsup	balance	Asup	balance	balance	balance	balance	balance	balance	balance	balance	balance	balance	balance	balance	balance	balance	Asup	balance	Asup	balance	balance	balance	balance	balance	balance	Bsup	balance	balance	balance	balance	balance	balance	balance	Bsup	balance	balance	balance	balance	balance	balance	balance	balance	balance	balance	balance	Bsup	balance	balance	balance	balance	Bsup	Bsup	Dsup	balance	balance	Bsup	balance	balance	Asup	balance	balance	balance	balance	balance	balance	balance	balance	balance	balance	balance	balance	balance	balance	balance	Asup	balance	balance	balance	balance	balance	balance	balance	balance	balance	Bsup	balance	balance	balance	balance	balance	balance	balance	balance	balance	balance	balance	balance	balance	balance	balance	balance	balance	balance	balance	balance	Asup	balance	balance	balance	balance	balance	Bsup	Bsup	Asup	Bsup	balance	Bsup	balance	balance	Bsup	Bsup	Bsup	balance	balance	balance	balance	balance	balance	Asup	balance	balance	Asup	balance	balance	Bsup	Bsup	Asup	balance	balance	Asup	balance	Bsup	balance	Bsup	Asup	Asup	Asup	balance	Bsup	Asup	balance	Bsup	Bsup	Bsup	Bsup	balance	balance	Asup	balance	balance	Asup	Bsup	balance	Asup	balance	balance	balance	balance	balance	balance	balance	balance	Asup	Bsup	Bsup	Bsup	Asup	balance	balance	balance	Asup	balance
triads368	TraesCS1A02G108000	TraesCS1B02G130200	TraesCS1D02G111000	Asup	Bdom	Bdom	Bdom	Asup	Bdom	Bdom	Asup	Bdom	Bdom	unknown	Bdom	Bdom	Bdom	Bdom	unknown	Asup	unknown	Bdom	Asup	unknown	Bdom	unknown	Bdom	Bdom	Bdom	unknown	Bdom	Asup	Bdom	Asup	Asup	unknown	Asup	Bdom	Bdom	Asup	Dom	Dom	Asup	Asup	balance	balance	Asup	Dom	Asup	balance	Asup	Bdom	Bdom	unknown	Asup	Dom	Asup	Asup	Asup	Asup	Bdom	unknown	Asup	Bdom	Asup	Asup	Asup	unknown	Asup	unknown	unknown	Asup	unknown	Asup	Asup	Dom	balance	unknown	Asup	Asup	Bdom	unknown	Asup	Asup	Asup	unknown	Asup	unknown	Bdom	Dsup	balance	Bdom	unknown	unknown	Dom	Bdom	Asup	Asup	Asup	unknown	unknown	Asup	unknown	Dom	balance	Bdom	Dom	Asup	Asup	Asup	Asup	Asup	Asup	Asup	Asup	Asup	Asup	Asup	Dom	unknown	unknown	Asup	unknown	Asup	Asup	Asup	Bdom	Bdom	unknown	Asup	Asup	Asup	Asup	Bdom	Asup	Dom	Asup	Asup	Dom	unknown	unknown	Asup	unknown	Asup	Dom	balance	unknown	Bdom	Asup	Bdom	Dom	Asup	Asup	Dom	Asup	Asup	Bdom	Asup	unknown	Dom	Dom	Asup	Asup	unknown	Bdom	Asup	Asup	Asup	unknown	Bdom	Bdom	unknown	Bsup	Asup	Adom	Asup	Asup	Asup	Asup	Bdom	Asup	Asup	Asup	Dom	Asup	Dom	Asup	unknown	Asup	Asup	Dom	Asup	Asup	Bdom	Asup	Asup	Asup	unknown	Asup	Dom	Asup	Asup	Asup	Asup	Bdom	balance	Asup	Asup	Dom	Dom	Asup	Bdom	Asup	Asup	Asup	Bdom	unknown	Asup	Asup	Asup	Bdom	unknown	balance	Asup	unknown	Asup	Asup	Bsup	Asup	Bdom	Asup	Asup	Dom	Asup	Bdom	Asup	balance	Bdom	Asup	Asup	Asup	Asup	Asup	Asup	Asup	Bdom	Bdom	Asup	Bdom	Asup	Asup	Bdom	Asup	Bsup	Bdom	Asup	Asup	Asup	Asup	Asup	Bdom	unknown	Bdom	Asup	Asup	Asup	Asup	Bdom	Asup	Asup	Bdom	balance	Asup	Asup	Asup	Asup	Asup	Bdom	Bsup	Asup	Bdom	Asup	Asup	Bsup	Bdom	Bdom	Bdom	Bdom	Asup	Asup	Asup	Asup	Asup	Bdom	Asup	Asup	Asup	Asup	Asup	Asup	Bdom	Asup	balance	Bdom	Asup	Bdom	Asup	Asup	Bdom	Asup	Bdom	Asup	Dom	Asup	unknown	Bdom	Bdom	Asup	Asup	Bdom	Asup	Asup	Asup	Bdom	Asup	Asup	Asup	Asup	Bdom	Bdom	Asup	Bdom	Bdom	Bdom	Asup	Asup	Asup	Asup	Dom	unknown	Dom	unknown	balance	Asup	Dom	Bdom	Bdom	Bsup	unknown	Dom	Asup	Asup	Asup	Asup	Asup	Bdom	Bdom	Asup	Asup	Asup	Asup	Asup	balance	Dom	Asup	Bdom	Bdom	Asup	Asup	unknown	Bdom	Dom	Bdom	Asup	Asup	Asup	Dom	Asup	Bdom	unknown	balance	balance	Bsup	Bdom	Asup	Asup	Bdom	Asup	Asup	balance	Asup	Bdom	balance	Asup	Asup	Bdom	balance	Asup	Asup	Bdom	Asup	unknown	Bsup	Bsup	Asup	Bdom	Bdom	Asup	Bdom	Asup
triads369	TraesCS1A02G108100	TraesCS1B02G130300	TraesCS1D02G110900	balance	balance	balance	balance	balance	balance	balance	balance	balance	balance	balance	balance	balance	balance	balance	balance	balance	balance	balance	balance	balance	balance	balance	balance	balance	balance	balance	balance	balance	balance	balance	balance	balance	balance	balance	balance	balance	Bsup	Bsup	balance	balance	Bsup	balance	Bsup	Bsup	balance	balance	Bsup	balance	balance	Bsup	balance	Bsup	balance	balance	balance	balance	balance	balance	balance	balance	balance	balance	balance	balance	balance	Bsup	Bsup	balance	balance	balance	Bsup	Bsup	Bsup	balance	balance	balance	balance	Dsup	balance	balance	balance	balance	balance	Dsup	balance	Dsup	balance	balance	Dsup	balance	balance	balance	balance	Asup	balance	balance	balance	balance	Bsup	Bsup	Bsup	balance	Bsup	balance	Bsup	balance	balance	balance	balance	balance	Bsup	balance	balance	balance	Bsup	Bsup	balance	balance	Bsup	balance	balance	balance	Asup	balance	Bsup	balance	balance	balance	balance	balance	balance	Bsup	balance	balance	Bsup	Bsup	balance	balance	balance	balance	Bsup	Dom	balance	balance	balance	balance	Bsup	balance	balance	Bsup	balance	balance	balance	Asup	Bsup	Bsup	Bsup	balance	balance	Bsup	balance	balance	balance	balance	Bsup	balance	balance	Bsup	Bsup	balance	Bsup	balance	Bsup	balance	balance	balance	balance	balance	Bsup	Bsup	balance	Bsup	balance	balance	balance	Bsup	Bsup	balance	balance	balance	balance	balance	balance	balance	balance	Bsup	balance	balance	balance	balance	balance	balance	balance	balance	Bsup	balance	balance	balance	balance	balance	balance	balance	balance	balance	balance	Asup	balance	balance	balance	balance	Bsup	balance	balance	Bsup	balance	balance	balance	balance	balance	balance	balance	balance	balance	balance	balance	balance	balance	balance	balance	balance	balance	balance	balance	balance	balance	Asup	balance	balance	balance	Bsup	balance	balance	balance	balance	balance	balance	balance	Bsup	Asup	balance	balance	balance	balance	balance	balance	balance	balance	balance	Asup	Bsup	balance	balance	balance	balance	Bsup	Bsup	Dsup	balance	balance	Bsup	balance	balance	balance	balance	balance	balance	balance	balance	balance	balance	balance	balance	balance	balance	balance	balance	balance	balance	balance	balance	balance	balance	balance	balance	balance	balance	balance	balance	Bsup	balance	balance	balance	balance	balance	balance	balance	balance	balance	balance	balance	balance	balance	balance	balance	balance	balance	balance	balance	balance	balance	balance	balance	Bsup	balance	balance	Bsup	Bsup	balance	Bsup	balance	Bsup	balance	balance	Bsup	Bsup	Bsup	balance	balance	balance	balance	balance	balance	balance	balance	balance	balance	balance	balance	Bsup	Bsup	balance	balance	balance	balance	balance	Bsup	balance	Bsup	balance	balance	balance	balance	Bsup	balance	balance	Bsup	Bsup	Bsup	Bsup	balance	balance	balance	balance	balance	balance	Bsup	balance	balance	balance	balance	balance	balance	Bsup	balance	balance	balance	balance	Bsup	Bsup	Bsup	balance	balance	balance	balance	balance	balance
triads370	TraesCS1A02G108300	TraesCS1B02G130500	TraesCS1D02G110700	balance	balance	balance	balance	balance	balance	balance	balance	Asup	balance	balance	balance	balance	balance	balance	balance	balance	balance	balance	balance	balance	balance	balance	balance	balance	balance	balance	balance	balance	Asup	balance	balance	balance	balance	balance	balance	balance	Bsup	Bsup	Bsup	balance	Bsup	balance	Bsup	Bsup	balance	balance	Dom	balance	balance	Bsup	balance	Bsup	Bsup	balance	balance	Asup	balance	balance	balance	balance	balance	balance	balance	balance	balance	Bsup	Bsup	balance	balance	balance	Bsup	Bsup	Bsup	balance	balance	balance	balance	Dsup	balance	balance	balance	balance	balance	Dsup	Bsup	Dsup	balance	balance	Dsup	balance	balance	balance	balance	balance	balance	balance	balance	balance	Bsup	Bsup	Bsup	balance	Bsup	balance	Bsup	Asup	balance	balance	Asup	balance	balance	balance	Bsup	balance	Bsup	Bsup	balance	Bsup	Bsup	balance	balance	balance	balance	balance	Bsup	balance	balance	balance	balance	balance	balance	Bsup	balance	balance	Bsup	Dom	balance	balance	balance	balance	Bsup	Bsup	balance	balance	balance	balance	Bsup	Bsup	balance	Bsup	Bsup	balance	balance	balance	Bsup	Bsup	Bsup	balance	balance	Bsup	balance	balance	balance	balance	Bsup	balance	Asup	Bsup	Bsup	balance	Bsup	balance	Bsup	balance	balance	balance	balance	balance	balance	Bsup	balance	Bsup	balance	Bsup	balance	balance	Bsup	balance	balance	balance	balance	balance	balance	balance	balance	Bsup	balance	balance	balance	balance	balance	balance	balance	balance	Bsup	balance	balance	balance	balance	balance	balance	balance	balance	Bsup	balance	balance	balance	balance	balance	balance	Bsup	balance	balance	Bsup	balance	Asup	balance	balance	balance	balance	balance	Bsup	balance	balance	Bsup	balance	balance	balance	Bsup	balance	balance	balance	balance	balance	balance	Asup	balance	balance	balance	Bsup	balance	Bsup	Bsup	balance	balance	balance	Bsup	Bsup	Asup	balance	balance	balance	balance	balance	balance	balance	balance	balance	balance	Bsup	balance	balance	balance	balance	Bsup	Bsup	Dsup	balance	balance	Bsup	balance	balance	balance	balance	balance	Bsup	balance	balance	balance	balance	Asup	balance	balance	balance	balance	balance	balance	balance	balance	balance	balance	balance	Bsup	balance	balance	balance	balance	balance	Bsup	balance	balance	balance	Bsup	balance	balance	balance	Bsup	balance	balance	balance	balance	balance	balance	balance	balance	balance	balance	balance	balance	balance	balance	balance	Bsup	Bsup	balance	Bsup	Bsup	Asup	Bsup	balance	Bsup	Asup	balance	Bsup	Bsup	Bsup	balance	balance	balance	balance	Bsup	balance	balance	balance	balance	balance	balance	balance	Bsup	Bsup	balance	balance	balance	balance	balance	Bsup	balance	Bsup	balance	Bsup	balance	balance	Bsup	balance	balance	Bsup	Bsup	Bsup	Bsup	balance	balance	balance	balance	balance	balance	Bsup	balance	balance	balance	balance	balance	balance	Bsup	balance	balance	balance	Bsup	Bsup	Bsup	Bsup	balance	balance	balance	balance	balance	balance
triads371	TraesCS1A02G105300	TraesCS1B02G130800	TraesCS1D02G109900	balance	Asup	Asup	Asup	Asup	Asup	Asup	Asup	balance	balance	balance	balance	Asup	Asup	Asup	balance	balance	balance	balance	balance	Asup	balance	Asup	Asup	Asup	Asup	Asup	Asup	balance	balance	Asup	balance	balance	balance	Asup	balance	balance	Bsup	Bsup	balance	balance	Bsup	balance	Bsup	Bsup	Asup	balance	Bsup	Asup	balance	balance	balance	Bsup	Asup	Asup	Asup	balance	balance	Asup	Asup	Asup	Asup	balance	Asup	balance	balance	Bsup	Bsup	balance	balance	Asup	Bsup	Dom	Bsup	balance	Asup	Asup	balance	Bdom	Asup	balance	Asup	Asup	Asup	Bdom	Asup	Bdom	Asup	balance	Dsup	balance	balance	Asup	balance	balance	Asup	balance	Asup	balance	Bsup	Bsup	Bsup	balance	Bsup	Asup	Bsup	balance	Asup	balance	Asup	balance	balance	Asup	balance	Asup	Bsup	Bsup	Asup	Asup	Bsup	Asup	Asup	balance	Asup	Asup	Bsup	Asup	balance	balance	balance	Asup	balance	Bsup	balance	balance	Bsup	Bsup	Asup	Asup	Asup	Asup	Bsup	Bsup	Asup	Asup	Asup	balance	Bsup	Asup	Asup	Bsup	Asup	Asup	Asup	balance	Bsup	Bsup	Bsup	balance	balance	Bsup	Asup	balance	balance	Asup	Bsup	balance	Asup	Bsup	Bsup	Asup	Bsup	Asup	balance	Asup	balance	balance	Asup	balance	balance	Bsup	Asup	Bsup	Asup	Asup	Asup	Asup	Bsup	balance	Asup	Asup	balance	Asup	balance	Asup	balance	Bsup	Asup	Asup	balance	Asup	Asup	Asup	balance	Asup	Bsup	balance	Asup	Asup	balance	balance	Asup	Asup	balance	Asup	Asup	balance	Asup	Asup	Asup	balance	Bsup	balance	Asup	Bsup	balance	Asup	balance	balance	Asup	Asup	Asup	balance	balance	balance	Asup	Asup	balance	Asup	Asup	Asup	Asup	balance	Asup	Asup	balance	balance	Asup	Asup	balance	Bsup	Asup	Asup	Asup	balance	Asup	Asup	Asup	Bsup	Asup	balance	balance	balance	Asup	Asup	Asup	Asup	Asup	balance	Asup	Bsup	Asup	Asup	Asup	balance	Bsup	Bsup	Bdom	Asup	balance	Bsup	balance	Asup	Asup	Asup	Asup	Asup	Asup	balance	balance	balance	Asup	Asup	Asup	balance	balance	Asup	balance	balance	balance	balance	balance	Asup	balance	Asup	Asup	balance	Asup	balance	Bsup	balance	balance	balance	Asup	Asup	balance	balance	Asup	Asup	balance	Asup	balance	Asup	balance	balance	balance	balance	balance	balance	balance	balance	Asup	balance	balance	Asup	Asup	Bsup	Bsup	balance	Bsup	Asup	Bsup	balance	Asup	Bsup	Bsup	Bsup	balance	Asup	Asup	balance	balance	balance	Asup	balance	balance	balance	Asup	balance	Bsup	Bsup	balance	balance	Asup	balance	balance	Bsup	balance	Bsup	balance	Asup	Asup	Asup	Bsup	Asup	balance	Bsup	Bsup	Bsup	Bsup	Asup	balance	balance	Asup	balance	balance	Bsup	balance	balance	balance	balance	Asup	balance	Bsup	balance	Asup	Asup	balance	Bsup	Bsup	Bsup	Asup	Asup	balance	balance	Asup	balance
triads372	TraesCS1A02G105500	TraesCS1B02G131000	TraesCS1D02G109700	balance	balance	balance	balance	balance	balance	balance	balance	balance	balance	balance	balance	balance	balance	balance	balance	balance	balance	balance	balance	balance	balance	balance	balance	balance	balance	balance	balance	balance	balance	balance	balance	balance	balance	balance	balance	balance	Bsup	Bsup	balance	balance	Bsup	balance	Bsup	Bsup	balance	balance	Bsup	balance	balance	Bsup	balance	Bsup	balance	balance	balance	balance	balance	balance	balance	balance	balance	Bsup	balance	balance	balance	Bsup	Bsup	balance	balance	balance	Bsup	Bsup	Bsup	balance	balance	balance	balance	Dsup	balance	balance	balance	balance	balance	Dsup	balance	Dsup	balance	balance	Dsup	balance	balance	balance	balance	balance	balance	balance	balance	balance	Bsup	Bsup	Bsup	balance	Bsup	balance	Bsup	balance	balance	balance	balance	balance	Bsup	balance	balance	balance	Bsup	Bsup	balance	balance	Bsup	balance	balance	balance	balance	balance	Bsup	balance	balance	balance	balance	balance	balance	Bsup	balance	balance	Bsup	Bsup	balance	balance	balance	balance	Bsup	Bsup	balance	balance	balance	balance	Bsup	balance	balance	Bsup	balance	balance	balance	balance	Bsup	Bsup	Bsup	balance	balance	Bsup	balance	balance	Bsup	balance	Bsup	balance	balance	Bsup	Bsup	balance	Bsup	balance	Bsup	balance	balance	balance	balance	balance	Bsup	Bsup	balance	Bsup	balance	balance	balance	Bsup	Bsup	balance	balance	balance	balance	balance	balance	balance	Bsup	Bsup	balance	balance	balance	balance	balance	balance	balance	balance	Bsup	balance	balance	balance	balance	balance	balance	balance	balance	balance	balance	balance	balance	balance	balance	balance	Bsup	balance	balance	Bsup	balance	balance	balance	balance	balance	balance	balance	balance	balance	balance	balance	balance	balance	balance	balance	balance	balance	balance	balance	balance	balance	balance	balance	balance	balance	Bsup	balance	balance	balance	balance	balance	balance	balance	Bsup	balance	balance	balance	balance	balance	balance	balance	balance	balance	balance	balance	Bsup	balance	balance	balance	balance	Bsup	Bsup	Dsup	balance	balance	Bsup	balance	balance	balance	balance	balance	balance	balance	balance	balance	balance	balance	balance	balance	balance	balance	balance	balance	balance	balance	balance	balance	balance	balance	balance	balance	balance	balance	balance	Bsup	balance	balance	balance	balance	balance	balance	balance	balance	balance	balance	balance	balance	balance	balance	balance	balance	balance	balance	balance	balance	balance	balance	balance	Bsup	balance	balance	Bsup	Bsup	balance	Bsup	balance	Bsup	balance	balance	Bsup	Bsup	Bsup	balance	balance	balance	balance	balance	balance	balance	balance	balance	balance	balance	balance	Bsup	Bsup	balance	balance	balance	balance	balance	Bsup	balance	Bsup	balance	balance	balance	balance	Bsup	balance	balance	Bsup	Bsup	Bsup	Bsup	balance	Bsup	balance	balance	balance	balance	Bsup	balance	balance	balance	balance	balance	balance	Bsup	balance	balance	balance	balance	Bsup	Bsup	Bsup	balance	balance	balance	balance	balance	balance
triads373	TraesCS1A02G105600	TraesCS1B02G131300	TraesCS1D02G109600	balance	balance	balance	balance	balance	balance	balance	balance	balance	balance	balance	balance	balance	balance	balance	balance	balance	balance	balance	balance	balance	balance	balance	balance	balance	balance	balance	balance	balance	balance	balance	balance	balance	balance	balance	balance	balance	Bsup	Bsup	balance	balance	Bsup	balance	Bsup	Bsup	balance	balance	Bsup	balance	balance	Bsup	balance	Bsup	balance	balance	balance	balance	balance	balance	balance	balance	balance	balance	balance	balance	balance	Bsup	Bsup	balance	balance	balance	Bsup	Bsup	Bsup	balance	balance	balance	balance	Dsup	balance	balance	balance	balance	balance	Dsup	balance	Dsup	balance	balance	Dsup	balance	balance	balance	balance	balance	balance	balance	balance	balance	Bsup	Bsup	Bsup	balance	Bsup	balance	Bsup	balance	balance	balance	balance	balance	balance	balance	balance	balance	Bsup	Bsup	balance	balance	Bsup	balance	balance	balance	balance	balance	Bsup	balance	balance	balance	balance	balance	balance	Bsup	balance	balance	Bsup	Bsup	balance	balance	balance	balance	Bsup	balance	balance	balance	balance	balance	Bsup	balance	balance	Bsup	balance	balance	balance	balance	Bsup	Bsup	Bsup	balance	balance	Bsup	balance	balance	balance	balance	Bsup	balance	balance	Bsup	Bsup	balance	Bsup	balance	balance	balance	balance	balance	balance	balance	balance	Bsup	balance	Bsup	balance	balance	balance	balance	Bsup	balance	balance	balance	balance	balance	balance	balance	balance	Bsup	balance	balance	balance	balance	balance	balance	balance	balance	Bsup	balance	balance	balance	balance	balance	balance	balance	balance	balance	balance	balance	balance	balance	balance	balance	Bsup	balance	balance	Bsup	balance	balance	balance	balance	balance	balance	balance	balance	balance	balance	balance	balance	balance	balance	balance	balance	balance	balance	balance	balance	balance	balance	balance	balance	balance	Bsup	balance	balance	balance	balance	balance	balance	balance	Bsup	balance	balance	balance	balance	balance	balance	balance	balance	balance	balance	balance	Bsup	balance	balance	balance	balance	Bsup	Bsup	Dsup	balance	balance	Bsup	balance	balance	balance	balance	balance	balance	balance	balance	balance	balance	balance	balance	balance	balance	balance	balance	balance	balance	balance	balance	balance	balance	balance	balance	balance	balance	balance	balance	Bsup	balance	balance	balance	balance	balance	balance	balance	balance	balance	balance	balance	balance	balance	balance	balance	balance	balance	balance	balance	balance	balance	balance	balance	balance	balance	balance	Bsup	Bsup	balance	Bsup	balance	Bsup	balance	balance	Bsup	Bsup	Bsup	balance	balance	balance	balance	balance	balance	balance	balance	balance	balance	balance	balance	Bsup	Bsup	balance	balance	balance	balance	balance	Bsup	balance	Bsup	balance	balance	balance	balance	Bsup	balance	balance	Bsup	Bsup	Bsup	Bsup	balance	balance	balance	balance	balance	balance	Bsup	balance	balance	balance	balance	balance	balance	Bsup	balance	balance	balance	balance	Bsup	Bsup	Bsup	balance	balance	balance	balance	balance	balance
triads374	TraesCS1A02G111300	TraesCS1B02G131600	TraesCS1D02G112800	Bsup	Bsup	Bsup	Bsup	Bsup	Bsup	unknown	Bsup	Dsup	Bsup	Bsup	balance	Bsup	balance	Bsup	Bsup	Bsup	Bsup	Bsup	Bsup	balance	balance	balance	Bsup	balance	Bsup	Bsup	Bsup	Bsup	Bsup	unknown	Bsup	Bsup	Bsup	Bsup	Bsup	Bsup	Bsup	Bsup	Bsup	Bsup	Bsup	Bsup	Bsup	Bsup	balance	balance	Bsup	balance	Bsup	Bsup	balance	Bsup	balance	Bsup	Bsup	unknown	Bsup	unknown	Bsup	Bsup	balance	Bsup	Bsup	balance	balance	Bsup	Bsup	balance	balance	balance	Bsup	Bsup	Bsup	Bsup	Bsup	balance	Bsup	Adom	Bsup	Bsup	Bsup	Bsup	Bsup	Adom	balance	Dsup	balance	balance	Dsup	balance	Bsup	Bsup	Bsup	Bsup	Bsup	Bsup	unknown	unknown	Bsup	Bsup	Bsup	Bsup	Bsup	balance	Bsup	Bsup	Bsup	Bsup	Bsup	Bsup	Bsup	Bsup	unknown	Bsup	Bsup	Bsup	unknown	balance	Bsup	balance	balance	balance	balance	unknown	Bsup	Bsup	Bsup	Bsup	Bsup	Bsup	Dsup	Bsup	balance	Bsup	Bsup	Bsup	Bsup	Bsup	Bsup	Bsup	Bsup	Bsup	Bsup	Bsup	balance	Bsup	Bsup	balance	Bsup	Bsup	balance	unknown	Bsup	balance	Bsup	Bsup	Adom	balance	balance	Bsup	balance	Bsup	Bsup	Bsup	Bsup	balance	Bsup	unknown	Bsup	Bsup	Bsup	balance	Adom	Bsup	balance	balance	Bsup	balance	Bsup	balance	unknown	Adom	balance	balance	Bsup	Bsup	Bsup	Bsup	Bsup	balance	Bsup	unknown	balance	Bsup	Bsup	Bsup	Bsup	Bsup	Bsup	Bsup	balance	balance	Bsup	balance	Bsup	unknown	Bsup	Bsup	balance	Bsup	balance	balance	unknown	balance	balance	Bsup	Bsup	Bsup	unknown	balance	Adom	Bsup	Bsup	Bsup	Bsup	balance	Bsup	Bsup	balance	Bsup	Bsup	balance	balance	balance	balance	balance	Bsup	Bsup	balance	Adom	Bsup	Bsup	Bsup	Bsup	Bsup	Bsup	balance	balance	Bsup	Bsup	balance	unknown	balance	Bsup	Bsup	Bsup	unknown	Bsup	balance	balance	Bsup	Bsup	balance	Bsup	Bsup	Bsup	balance	Bsup	Bsup	Bsup	Bsup	Bsup	Bsup	Bsup	Bsup	Bsup	Dsup	Bsup	balance	Bsup	balance	Bsup	balance	Bsup	Bsup	balance	balance	balance	Bsup	unknown	Bsup	balance	Bsup	Bsup	balance	Bsup	balance	balance	balance	balance	Bsup	Bsup	balance	Bsup	Bsup	Bsup	Bsup	Bsup	Bsup	Bsup	balance	balance	balance	Bsup	balance	balance	balance	balance	balance	Bsup	unknown	Bsup	unknown	unknown	balance	balance	Dsup	Bsup	Bsup	Bsup	Bsup	Bsup	Bsup	Bsup	Bsup	Bsup	Bsup	unknown	Bsup	Bsup	Bsup	balance	balance	Bsup	unknown	Bsup	Bsup	Bsup	Bsup	balance	balance	Bsup	balance	Bsup	Bsup	balance	balance	balance	Bsup	Bsup	balance	Bsup	unknown	Bsup	Bsup	Bsup	Bsup	Bsup	Bsup	balance	Bsup	balance	Bsup	Bsup	Bsup	Bsup	Bsup	Bsup	Bsup	Bsup	Bsup	balance	Bsup	Bsup	Bsup	Bsup	Bsup	Bsup	Bsup	Bsup	Bsup	Bsup	Bsup	Bsup	Bsup	Bsup	balance	Bsup	Bsup	Bsup	Bsup	Bsup	balance	Bsup	balance	Bsup
triads375	TraesCS1A02G111500	TraesCS1B02G131700	TraesCS1D02G112900	balance	Bsup	balance	balance	balance	balance	balance	balance	balance	balance	balance	balance	balance	balance	Bsup	balance	balance	balance	balance	balance	balance	balance	balance	balance	balance	balance	balance	balance	balance	balance	balance	balance	balance	balance	balance	balance	balance	Bsup	Bsup	balance	balance	Bsup	balance	Bsup	Bsup	balance	balance	Bsup	balance	balance	Bsup	balance	Bsup	balance	balance	balance	balance	balance	balance	balance	balance	balance	Bsup	balance	balance	balance	Bsup	Bsup	balance	balance	balance	Bsup	Bsup	Bsup	balance	balance	balance	balance	Dsup	balance	balance	balance	balance	balance	Dsup	balance	Dsup	balance	balance	Dsup	balance	balance	balance	balance	balance	balance	balance	balance	balance	Bsup	Bsup	Bsup	balance	Bsup	balance	Bsup	balance	balance	balance	balance	balance	Bsup	balance	balance	balance	Bsup	Bsup	balance	balance	Bsup	balance	balance	balance	balance	balance	Bsup	balance	balance	balance	balance	balance	balance	Bsup	balance	balance	Bsup	Bsup	balance	balance	balance	balance	Bsup	Bsup	balance	balance	balance	balance	Bsup	balance	balance	Bsup	balance	balance	balance	balance	Bsup	Bsup	Bsup	balance	balance	Bsup	balance	balance	Bsup	balance	Bsup	balance	balance	Bsup	Bsup	balance	Bsup	balance	Bsup	balance	balance	Bsup	balance	balance	Bsup	Bsup	balance	Bsup	balance	balance	balance	Bsup	Bsup	balance	balance	balance	balance	balance	balance	balance	balance	Bsup	balance	balance	balance	balance	balance	balance	balance	balance	Bsup	balance	balance	balance	balance	balance	balance	balance	balance	balance	balance	balance	balance	balance	balance	balance	Bsup	balance	balance	Bsup	balance	balance	balance	balance	balance	balance	Bsup	balance	balance	balance	Dsup	balance	balance	balance	balance	balance	balance	balance	balance	balance	balance	balance	balance	balance	balance	Bsup	balance	balance	balance	balance	balance	balance	balance	Bsup	balance	balance	balance	Dsup	balance	balance	balance	balance	balance	balance	balance	Bsup	balance	balance	balance	balance	Bsup	Bsup	Dsup	balance	balance	Bsup	balance	balance	balance	balance	balance	balance	balance	balance	balance	balance	balance	balance	balance	balance	balance	balance	balance	balance	balance	balance	balance	balance	balance	balance	balance	Bsup	balance	balance	Bsup	balance	balance	balance	balance	balance	balance	balance	balance	balance	balance	Bsup	balance	balance	balance	balance	balance	balance	balance	balance	balance	balance	balance	balance	Bsup	balance	balance	Bsup	Bsup	balance	Bsup	balance	Bsup	balance	balance	Bsup	Bsup	Bsup	balance	balance	balance	balance	balance	Bsup	balance	balance	balance	balance	balance	balance	Bsup	Bsup	balance	balance	balance	balance	balance	Bsup	balance	Bsup	Bsup	balance	balance	balance	Bsup	balance	balance	Dom	Bsup	Bsup	Bsup	balance	Bsup	balance	balance	balance	balance	Bsup	balance	balance	balance	balance	balance	balance	Bsup	Bsup	balance	balance	balance	Bsup	Bsup	Bsup	balance	balance	balance	balance	balance	balance
triads376	TraesCS1A02G111600	TraesCS1B02G131800	TraesCS1D02G113000	balance	balance	balance	balance	balance	balance	balance	balance	balance	balance	balance	balance	balance	balance	balance	balance	balance	balance	balance	balance	Bsup	balance	Dsup	balance	balance	balance	balance	balance	balance	balance	balance	balance	balance	Bsup	balance	balance	balance	Bsup	Bsup	Dsup	balance	Bsup	balance	Bsup	Bsup	balance	balance	Bsup	balance	balance	Bsup	balance	Bsup	balance	balance	balance	balance	balance	balance	balance	balance	Bsup	balance	balance	balance	Dsup	Bsup	Bsup	balance	Dsup	balance	Bsup	Bsup	Bsup	balance	balance	balance	balance	Dsup	balance	balance	balance	balance	balance	Dsup	balance	Dsup	balance	balance	Dsup	balance	balance	balance	balance	balance	balance	balance	balance	balance	Bsup	Bsup	Bsup	Dsup	Bsup	balance	Bsup	balance	balance	balance	balance	Dsup	Bsup	balance	balance	balance	Bsup	Bsup	balance	balance	Bsup	balance	balance	balance	Bsup	balance	Bsup	balance	balance	balance	balance	balance	balance	Bsup	balance	balance	Bsup	Bsup	balance	balance	balance	balance	Bsup	Bsup	balance	balance	balance	balance	Bsup	balance	balance	Bsup	balance	balance	balance	balance	Bsup	Bsup	Bsup	balance	balance	Bsup	Bsup	balance	balance	balance	Bsup	balance	balance	Bsup	Bsup	balance	Bsup	balance	Bsup	balance	balance	balance	balance	balance	Bsup	Bsup	balance	Bsup	balance	balance	balance	Bsup	Bsup	balance	balance	balance	balance	balance	balance	balance	Dsup	Bsup	balance	balance	balance	balance	balance	balance	balance	balance	Bsup	balance	balance	balance	balance	balance	balance	balance	balance	balance	balance	balance	balance	balance	balance	balance	Bsup	balance	balance	Bsup	balance	balance	balance	balance	Dsup	balance	balance	balance	balance	Dsup	balance	balance	balance	balance	balance	balance	balance	balance	balance	balance	balance	balance	balance	balance	balance	Bsup	Dsup	balance	balance	balance	balance	balance	balance	Bsup	balance	balance	balance	Dsup	balance	balance	balance	balance	balance	balance	balance	Bsup	balance	balance	balance	balance	Bsup	Bsup	Dsup	balance	balance	Bsup	balance	balance	balance	balance	balance	balance	balance	balance	balance	balance	balance	balance	balance	balance	balance	balance	balance	balance	balance	balance	balance	balance	balance	balance	balance	balance	balance	balance	Bsup	balance	balance	balance	balance	balance	balance	balance	balance	balance	balance	balance	balance	balance	balance	balance	balance	balance	balance	balance	balance	balance	balance	balance	Bsup	balance	balance	Bsup	Bsup	balance	Bsup	balance	Bsup	balance	balance	Bsup	Bsup	Bsup	balance	balance	balance	balance	balance	balance	balance	balance	balance	balance	balance	balance	Bsup	Bsup	balance	balance	balance	balance	balance	Bsup	balance	Bsup	balance	balance	balance	balance	Bsup	Dsup	balance	Bsup	Bsup	Bsup	Bsup	balance	balance	balance	balance	balance	balance	Bsup	balance	balance	balance	balance	balance	balance	Bsup	balance	balance	balance	balance	Bsup	Bsup	Bsup	balance	balance	balance	balance	balance	balance
triads377	TraesCS1A02G111700	TraesCS1B02G131900	TraesCS1D02G113100	balance	balance	balance	balance	balance	balance	Asup	balance	Asup	balance	balance	Asup	balance	balance	balance	balance	balance	balance	Asup	balance	balance	balance	balance	balance	balance	balance	balance	Asup	balance	Asup	Asup	balance	Asup	balance	balance	Asup	Asup	Bsup	Bsup	balance	balance	Bsup	balance	Bsup	Bsup	Asup	balance	Bsup	balance	balance	balance	balance	Bsup	Asup	balance	balance	Asup	balance	Asup	balance	balance	Asup	balance	balance	balance	balance	Bsup	Bsup	balance	Asup	balance	balance	Bsup	Bsup	balance	balance	balance	balance	Bdom	balance	balance	balance	balance	balance	Dsup	balance	Dsup	Asup	balance	Dsup	balance	Asup	balance	Asup	balance	Asup	balance	balance	balance	Bsup	Bsup	Bsup	balance	Bsup	balance	Bsup	Asup	balance	balance	Asup	balance	balance	balance	Asup	balance	Bsup	Bsup	balance	balance	Bsup	balance	Asup	balance	balance	Asup	Bsup	balance	Asup	balance	balance	balance	balance	Bsup	balance	balance	Bsup	Bsup	Asup	balance	balance	balance	Dom	balance	balance	balance	balance	balance	Bsup	Asup	balance	Bsup	Asup	balance	balance	Asup	Dom	Bsup	Bsup	balance	balance	Bsup	balance	balance	balance	balance	Bsup	balance	Asup	Bsup	Bsup	balance	Bsup	balance	balance	balance	balance	balance	Asup	balance	balance	Dom	balance	Bsup	balance	balance	balance	balance	Bsup	balance	balance	balance	balance	balance	balance	balance	balance	Bsup	balance	balance	Asup	balance	Asup	balance	balance	Asup	Bsup	balance	balance	balance	balance	balance	balance	balance	Asup	Asup	balance	balance	balance	balance	balance	balance	Bsup	balance	Asup	Bsup	balance	Asup	balance	balance	balance	balance	balance	balance	balance	balance	balance	balance	balance	Asup	balance	balance	balance	balance	balance	balance	balance	balance	balance	balance	balance	Bsup	balance	Asup	balance	Asup	balance	balance	balance	Bsup	balance	balance	balance	Dsup	balance	balance	balance	balance	balance	Asup	balance	Bsup	balance	balance	balance	balance	Bsup	Bsup	Bdom	balance	balance	Bsup	balance	balance	balance	balance	balance	Asup	Asup	balance	balance	balance	Asup	Dsup	balance	balance	balance	balance	balance	balance	balance	balance	balance	balance	balance	balance	balance	balance	balance	balance	Bsup	balance	balance	balance	balance	balance	balance	balance	balance	balance	balance	balance	balance	balance	balance	Asup	balance	Asup	balance	balance	balance	Asup	balance	balance	balance	balance	balance	Bsup	Bsup	Asup	Bsup	Asup	Bsup	Asup	balance	Bsup	Bsup	Bsup	balance	balance	balance	balance	balance	balance	balance	balance	balance	balance	balance	balance	Bsup	Bsup	balance	balance	Asup	balance	balance	Bsup	balance	Bsup	balance	Asup	balance	balance	Bsup	balance	balance	Bsup	Bsup	Dom	Bsup	balance	balance	balance	balance	balance	balance	Bsup	balance	balance	balance	Asup	balance	balance	Bsup	balance	Asup	Asup	balance	Bsup	Bsup	Bsup	balance	balance	balance	balance	Asup	balance
triads378	TraesCS1A02G111800	TraesCS1B02G132000	TraesCS1D02G113200	balance	Bsup	Bsup	Bsup	Bsup	Bsup	balance	balance	balance	Bsup	balance	Bsup	balance	balance	Bsup	balance	Bsup	balance	Bsup	Bsup	Bsup	balance	balance	balance	balance	balance	balance	balance	Bsup	balance	balance	balance	balance	balance	balance	balance	Bsup	Bsup	Bsup	balance	balance	Bsup	balance	Bsup	Bsup	balance	balance	Bsup	balance	balance	Bsup	Bsup	Bsup	balance	Bsup	balance	Bsup	Bsup	Bsup	balance	Bsup	Bsup	Bsup	Bsup	balance	balance	Bsup	Bsup	balance	balance	Bsup	Bsup	Bsup	Bsup	Bsup	balance	balance	Bsup	Adom	balance	Bsup	Bsup	balance	balance	Adom	balance	Dsup	balance	Bsup	Adom	balance	Bsup	balance	Bsup	balance	Bsup	balance	Bsup	balance	Bsup	Bsup	Bsup	balance	Bsup	balance	Bsup	balance	Bsup	balance	balance	balance	Bsup	balance	balance	balance	Bsup	Bsup	balance	balance	Bsup	Bsup	balance	balance	balance	balance	Bsup	balance	balance	balance	balance	balance	balance	Bsup	balance	Bsup	Bsup	Bsup	Bsup	Bsup	Bsup	balance	Bsup	Bsup	Bsup	balance	balance	Bsup	Bsup	Dsup	balance	Bsup	balance	balance	balance	Bsup	Bsup	Bsup	Bsup	balance	balance	Bsup	balance	balance	Bsup	Bsup	Bsup	balance	balance	Bsup	Bsup	Bsup	Bsup	Bsup	Bsup	balance	balance	balance	balance	balance	Bsup	Bsup	balance	Bsup	balance	balance	Bsup	Bsup	Bsup	balance	balance	balance	Bsup	balance	balance	Bsup	Bsup	Bsup	Bsup	Bsup	balance	balance	balance	balance	balance	balance	Bsup	balance	balance	balance	balance	balance	balance	balance	balance	balance	balance	Bsup	Bsup	balance	balance	balance	Bsup	Bsup	balance	Bsup	balance	balance	Bsup	Bsup	balance	Bsup	Bsup	balance	balance	balance	balance	balance	balance	balance	balance	balance	balance	balance	Bsup	balance	balance	balance	balance	balance	Bsup	Bsup	balance	balance	balance	Bsup	balance	balance	balance	Bsup	Bsup	balance	balance	Dsup	balance	Dsup	balance	balance	balance	Bsup	balance	Bsup	balance	balance	Bsup	balance	Bsup	Bsup	Adom	Bsup	balance	Bsup	balance	balance	balance	balance	balance	balance	balance	balance	Bsup	Bsup	Bsup	balance	balance	balance	balance	Bsup	balance	balance	balance	balance	Bsup	balance	balance	balance	Bsup	Bsup	balance	balance	Bsup	Bsup	balance	Bsup	balance	balance	balance	balance	balance	Bsup	balance	balance	balance	balance	balance	balance	balance	balance	balance	Bsup	Bsup	balance	balance	balance	Bsup	balance	balance	Bsup	Bsup	balance	Bsup	balance	Bsup	balance	Bsup	Bsup	Bsup	Bsup	balance	Bsup	balance	balance	balance	Bsup	balance	balance	balance	balance	balance	balance	Bsup	Bsup	balance	Bsup	Bsup	Bsup	balance	Bsup	balance	Bsup	balance	balance	balance	Bsup	Bsup	Bsup	balance	Bsup	Bsup	Bsup	Bsup	balance	Bsup	balance	balance	balance	balance	Bsup	Bsup	balance	Bsup	Bsup	balance	Bsup	Bsup	Bsup	balance	Bsup	balance	Bsup	Bsup	Bsup	balance	balance	balance	balance	balance	balance
triads379	TraesCS1A02G111900	TraesCS1B02G132100	TraesCS1D02G113400	balance	balance	balance	balance	balance	balance	balance	balance	balance	balance	balance	balance	balance	balance	balance	balance	balance	balance	balance	balance	balance	balance	balance	balance	balance	balance	balance	balance	balance	balance	balance	balance	balance	balance	balance	balance	balance	Bsup	Bsup	balance	balance	Bsup	balance	Bsup	Bsup	balance	balance	Bsup	balance	balance	Bsup	balance	Bsup	balance	balance	balance	balance	balance	balance	balance	balance	balance	balance	balance	balance	balance	Bsup	Bsup	balance	balance	balance	Bsup	Bsup	Bsup	balance	balance	balance	balance	Dsup	balance	balance	balance	balance	balance	Dsup	balance	Dsup	balance	balance	Dsup	balance	balance	balance	balance	balance	balance	balance	balance	balance	Bsup	Bsup	Bsup	balance	Bsup	balance	Bsup	balance	balance	balance	balance	balance	Bsup	balance	balance	balance	Bsup	Bsup	balance	balance	Bsup	balance	balance	balance	balance	balance	Bsup	balance	balance	balance	balance	balance	balance	Bsup	balance	balance	Bsup	Bsup	balance	balance	balance	balance	Bsup	Bsup	balance	balance	balance	balance	Bsup	balance	balance	Bsup	balance	balance	balance	balance	Bsup	Bsup	Bsup	balance	balance	Bsup	balance	balance	balance	balance	Bsup	balance	balance	Bsup	Bsup	balance	Bsup	balance	Bsup	balance	balance	balance	balance	balance	Bsup	Bsup	balance	Bsup	balance	balance	balance	Bsup	Bsup	balance	balance	balance	balance	balance	balance	balance	balance	Bsup	balance	balance	balance	balance	balance	balance	balance	balance	Bsup	balance	balance	balance	balance	balance	balance	balance	balance	balance	balance	balance	balance	balance	balance	balance	Bsup	balance	balance	Bsup	balance	balance	balance	balance	balance	balance	balance	balance	balance	balance	balance	balance	balance	balance	balance	balance	balance	balance	balance	balance	balance	balance	balance	balance	balance	Bsup	balance	balance	balance	balance	balance	balance	balance	Bsup	balance	balance	balance	balance	balance	balance	balance	balance	balance	balance	balance	Bsup	balance	balance	balance	balance	Bsup	Bsup	Dsup	balance	balance	Bsup	balance	balance	balance	balance	balance	balance	balance	balance	balance	balance	balance	balance	balance	balance	balance	balance	balance	balance	balance	balance	balance	balance	balance	balance	balance	balance	balance	balance	Bsup	balance	balance	balance	balance	balance	balance	balance	balance	balance	balance	balance	balance	balance	balance	balance	balance	balance	balance	balance	balance	balance	balance	balance	balance	balance	balance	Bsup	Bsup	balance	Bsup	balance	Bsup	balance	balance	Bsup	Bsup	Bsup	balance	balance	balance	balance	balance	balance	balance	balance	balance	balance	balance	balance	Bsup	Bsup	balance	balance	balance	balance	balance	Bsup	balance	Bsup	balance	balance	balance	balance	Bsup	balance	balance	Bsup	Bsup	Bsup	Bsup	balance	balance	balance	balance	balance	balance	Bsup	balance	balance	balance	balance	balance	balance	Bsup	balance	balance	balance	balance	Bsup	Bsup	Bsup	balance	balance	balance	balance	balance	balance
triads380	TraesCS1A02G112000	TraesCS1B02G132300	TraesCS1D02G113600	balance	balance	balance	balance	balance	balance	balance	balance	balance	balance	balance	balance	balance	balance	balance	balance	balance	balance	balance	balance	balance	balance	balance	balance	balance	balance	balance	balance	balance	balance	balance	balance	balance	balance	balance	balance	balance	Bsup	balance	balance	balance	Bsup	balance	Bsup	Bsup	balance	balance	Bsup	balance	balance	balance	balance	Bsup	balance	balance	balance	balance	balance	balance	balance	balance	balance	balance	balance	balance	balance	Bsup	Bsup	balance	balance	balance	balance	Bsup	Bsup	balance	balance	balance	balance	Dsup	balance	balance	balance	balance	balance	Dsup	balance	Dsup	balance	balance	Dsup	balance	balance	balance	balance	balance	balance	balance	balance	balance	Bsup	Bsup	Bsup	balance	Bsup	balance	Bsup	balance	balance	balance	balance	balance	balance	balance	balance	balance	Bsup	Bsup	balance	balance	Bsup	balance	balance	balance	balance	balance	Bsup	balance	balance	balance	balance	balance	balance	Bsup	balance	balance	Bsup	Bsup	balance	balance	balance	balance	Bsup	Bsup	balance	balance	balance	balance	Bsup	balance	balance	Bsup	balance	balance	balance	balance	balance	Bsup	Bsup	balance	balance	Bsup	balance	balance	balance	balance	Bsup	balance	balance	Bsup	Bsup	balance	Bsup	balance	balance	balance	balance	balance	balance	balance	balance	Bsup	balance	Bsup	balance	balance	balance	balance	Bsup	balance	balance	balance	balance	balance	balance	balance	balance	Bsup	balance	balance	balance	balance	balance	balance	balance	balance	Bsup	balance	balance	balance	balance	balance	balance	balance	balance	balance	balance	balance	balance	balance	balance	balance	Bsup	balance	balance	Bsup	balance	balance	balance	balance	balance	balance	balance	balance	balance	balance	balance	balance	balance	balance	balance	balance	balance	balance	balance	balance	balance	balance	balance	balance	balance	Bsup	balance	balance	balance	balance	balance	balance	balance	Bsup	balance	balance	balance	balance	balance	balance	balance	balance	balance	balance	balance	Bsup	balance	balance	balance	balance	Bsup	Bsup	Dsup	balance	balance	Bsup	balance	balance	balance	balance	balance	balance	balance	balance	balance	balance	balance	balance	balance	balance	balance	balance	balance	balance	balance	balance	balance	balance	balance	balance	balance	balance	balance	balance	Bsup	balance	balance	balance	balance	balance	balance	balance	balance	balance	balance	balance	balance	balance	balance	balance	balance	balance	balance	balance	balance	balance	balance	balance	balance	balance	balance	Bsup	Bsup	balance	Bsup	balance	Bsup	balance	balance	Bsup	Bsup	Bsup	balance	balance	balance	balance	balance	balance	balance	balance	balance	balance	balance	balance	Bsup	Bsup	balance	balance	balance	balance	balance	Bsup	balance	Bsup	balance	balance	balance	balance	Bsup	balance	balance	Bsup	Bsup	Bsup	Bsup	balance	balance	balance	balance	balance	balance	Bsup	balance	balance	balance	balance	balance	balance	balance	balance	balance	balance	balance	Bsup	Bsup	Bsup	balance	balance	balance	balance	balance	balance
triads381	TraesCS1A02G112100	TraesCS1B02G132400	TraesCS1D02G113700	balance	balance	balance	balance	balance	balance	balance	balance	balance	Dsup	balance	Bsup	balance	Bsup	Bsup	balance	Bsup	balance	balance	balance	balance	balance	balance	balance	balance	balance	Bsup	balance	balance	balance	balance	balance	balance	balance	balance	balance	Bsup	Bsup	Bsup	balance	balance	Bsup	Dsup	Bsup	Bsup	balance	balance	Bsup	balance	balance	Bsup	balance	Bsup	balance	balance	balance	balance	balance	balance	balance	balance	Dsup	balance	balance	balance	balance	Bsup	Bsup	balance	balance	balance	balance	Bsup	Bsup	balance	balance	balance	balance	Dsup	balance	balance	balance	balance	balance	Dsup	balance	Dsup	balance	balance	Dsup	balance	balance	Bsup	balance	balance	Dsup	balance	balance	balance	Bsup	Bsup	Bsup	balance	Bsup	balance	Bsup	balance	balance	balance	balance	balance	balance	balance	balance	Dsup	Bsup	Bsup	Bsup	balance	Bsup	balance	balance	balance	balance	balance	Bsup	balance	balance	balance	balance	balance	balance	Bsup	balance	balance	Bsup	Bsup	balance	balance	balance	balance	Bsup	Bsup	balance	balance	balance	balance	Bsup	balance	balance	Bsup	balance	balance	Dsup	balance	Bsup	Bsup	Bsup	balance	balance	Bsup	balance	balance	balance	balance	Bsup	balance	Dsup	Bsup	Bsup	balance	Bsup	balance	balance	balance	balance	balance	balance	balance	balance	Bsup	balance	Bsup	balance	balance	balance	balance	Bsup	balance	balance	balance	balance	Dsup	balance	balance	balance	Bsup	balance	balance	balance	balance	balance	balance	balance	balance	Bsup	balance	balance	balance	balance	balance	balance	balance	balance	balance	balance	balance	balance	balance	balance	balance	Bsup	balance	balance	Bsup	balance	balance	balance	balance	balance	balance	balance	balance	balance	balance	balance	balance	balance	balance	balance	balance	balance	balance	balance	balance	balance	balance	balance	balance	balance	Bsup	Dsup	balance	balance	balance	balance	balance	balance	Bsup	balance	balance	Dsup	balance	balance	balance	balance	balance	balance	Dsup	balance	Bsup	balance	balance	balance	balance	Bsup	Bsup	Dsup	balance	balance	Bsup	balance	balance	balance	balance	balance	balance	balance	balance	balance	balance	balance	balance	balance	balance	balance	balance	balance	balance	balance	balance	balance	balance	balance	balance	balance	balance	balance	balance	Bsup	balance	balance	Dsup	Dsup	balance	balance	balance	balance	balance	balance	balance	balance	balance	balance	balance	balance	balance	balance	balance	balance	balance	balance	balance	balance	balance	balance	Bsup	Bsup	Dsup	Bsup	balance	Bsup	Bsup	Bsup	Bsup	Bsup	Bsup	balance	balance	balance	balance	balance	balance	balance	balance	Bsup	balance	balance	Dsup	Bsup	Bsup	balance	balance	balance	Bsup	balance	Bsup	balance	Bsup	Bsup	balance	balance	balance	Bsup	Dsup	balance	Bsup	Bsup	Bsup	Bsup	balance	Bsup	balance	balance	balance	balance	Bsup	balance	balance	balance	balance	balance	balance	Bsup	balance	Dsup	Dsup	balance	Bsup	Bsup	Bsup	balance	balance	balance	balance	Dsup	balance
triads382	TraesCS1A02G112200	TraesCS1B02G132500	TraesCS1D02G113900	Bsup	Bsup	Adom	Adom	Adom	Bsup	Adom	Bsup	Bsup	Adom	Adom	Bsup	Bsup	Bsup	Adom	Bsup	Adom	Bsup	Bsup	Adom	Adom	Bsup	Adom	Bsup	Adom	Bsup	Bsup	Adom	Bsup	Bsup	Adom	Bsup	Bsup	Bsup	Bsup	Adom	Bsup	Bsup	Adom	Bsup	Bsup	Adom	Adom	Adom	Adom	Adom	Adom	Bsup	Bsup	Adom	Bsup	Bsup	Adom	Bsup	Bsup	Bsup	Bsup	Bsup	Bsup	Bsup	Bsup	Adom	Bsup	Bsup	Bsup	Bsup	Adom	Bsup	Bsup	Bsup	Bsup	Adom	Bsup	Bsup	Bsup	Bsup	Bsup	Bsup	Adom	Bsup	Bsup	Bsup	Bsup	Bsup	Adom	Adom	Adom	Bsup	Adom	Adom	Bsup	Bsup	Bsup	Bsup	Bsup	Bsup	Adom	Bsup	Bsup	Adom	Bsup	Bsup	Bsup	Bsup	Bsup	Bsup	Adom	Bsup	Bsup	Bsup	Bsup	Bsup	Bsup	Bsup	Adom	Bsup	Bsup	Bsup	Adom	Adom	Adom	Bsup	Bsup	Bsup	Bsup	Bsup	Bsup	Adom	Bsup	Bsup	Bsup	Bsup	Adom	Adom	Adom	Bsup	Bsup	Adom	Bsup	Adom	Bsup	Adom	Bsup	Bsup	Bsup	Bsup	Adom	Bsup	Adom	Adom	Bsup	Bsup	Bsup	Bsup	Bsup	Adom	Adom	Adom	Bsup	Bsup	Bsup	Bsup	Bsup	Adom	Bsup	Adom	Bsup	Bsup	Adom	Bsup	Adom	Bsup	Bsup	Adom	Bsup	Bsup	Bsup	Bsup	Bsup	Bsup	Bsup	Bsup	Bsup	Bsup	Bsup	Bsup	Bsup	Bsup	Bsup	Bsup	Bsup	Bsup	Bsup	Bsup	Bsup	Bsup	Adom	Bsup	Bsup	Bsup	Bsup	Bsup	Bsup	Bsup	Bsup	Bsup	Bsup	Bsup	Bsup	Adom	Adom	Bsup	Bsup	Adom	Bsup	Bsup	Adom	Bsup	Bsup	Bsup	Bsup	Bsup	Adom	Bsup	Bsup	Bsup	Adom	Adom	Bsup	Bsup	Bsup	Bsup	Bsup	Bsup	Bsup	Bsup	Bsup	Bsup	Bsup	Bsup	Bsup	Adom	Bsup	Bsup	Bsup	Bsup	Bsup	Bsup	Bsup	Adom	Bsup	Bsup	Bsup	Bsup	Bsup	Bsup	Bsup	Bsup	Adom	Bsup	Bsup	Adom	Bsup	Bsup	Adom	Bsup	Bsup	Bsup	Adom	Bsup	Bsup	Bsup	Bsup	Bsup	Bsup	Bsup	Bsup	Adom	Bsup	Bsup	Adom	Bsup	Bsup	Adom	Bsup	Bsup	Adom	Bsup	Adom	Bsup	Adom	Adom	Bsup	Bsup	Bsup	Bsup	Adom	Adom	Bsup	Bsup	Bsup	Bsup	Bsup	Bsup	Bsup	Adom	Bsup	Bsup	Bsup	Bsup	Adom	Bsup	Bsup	Adom	Bsup	Bsup	Adom	Adom	Bsup	Bsup	Bsup	Adom	Bsup	Adom	Adom	Bsup	Bsup	Bsup	Adom	Bsup	Bsup	Adom	Bsup	Adom	Bsup	Bsup	Adom	Bsup	Bsup	Adom	Adom	Bsup	Bsup	Bsup	Bsup	Adom	Adom	Bsup	Adom	Bsup	Bsup	Bsup	Adom	Adom	Bsup	Adom	Bsup	Bsup	Bsup	Adom	Adom	Adom	Bsup	Adom	Adom	Adom	Adom	Adom	Adom	Adom	Bsup	Bsup	Adom	Adom	Adom	Adom	Adom	Adom	Adom	Adom	Bsup	Adom	Adom	Adom	Bsup	Bsup	Adom	Adom	Adom	Bsup	Adom	Bsup	Adom	Adom	Adom	Adom	Adom	Adom	Adom	Adom	Adom	Bsup	Adom	Bsup	Adom	Adom	Bsup
triads383	TraesCS1A02G112400	TraesCS1B02G132600	TraesCS1D02G114000	balance	balance	balance	balance	balance	balance	balance	balance	balance	balance	balance	balance	balance	balance	balance	balance	balance	balance	balance	balance	balance	balance	balance	balance	balance	balance	balance	balance	balance	balance	balance	balance	balance	balance	balance	balance	balance	Bsup	Bsup	balance	balance	Bsup	balance	Bsup	Bsup	balance	balance	Bsup	balance	balance	Bsup	balance	Bsup	balance	balance	balance	balance	balance	balance	balance	balance	balance	balance	balance	balance	balance	Bsup	Bsup	balance	balance	balance	Bsup	Bsup	Bsup	balance	balance	balance	balance	Dsup	balance	balance	balance	balance	balance	Dsup	balance	Dsup	balance	balance	Dsup	balance	balance	balance	balance	balance	balance	balance	balance	balance	Bsup	Bsup	Bsup	balance	Bsup	balance	Bsup	balance	balance	balance	balance	balance	Bsup	balance	Bsup	balance	Bsup	Bsup	balance	balance	Bsup	balance	balance	balance	balance	balance	Bsup	balance	balance	balance	balance	balance	balance	Bsup	balance	balance	Bsup	Bsup	balance	balance	balance	balance	Bsup	Adom	Dsup	balance	balance	balance	Bsup	balance	balance	Bsup	balance	balance	balance	balance	Bsup	Bsup	Bsup	balance	balance	Bsup	balance	balance	balance	balance	Bsup	Bsup	balance	Bsup	Bsup	Bsup	Bsup	balance	Bsup	balance	balance	balance	balance	balance	Bsup	Bsup	balance	Bsup	balance	balance	balance	Bsup	Bsup	balance	balance	balance	balance	balance	balance	balance	Bsup	Bsup	balance	balance	balance	balance	balance	balance	balance	balance	Bsup	balance	balance	balance	balance	balance	balance	balance	balance	Bsup	balance	balance	balance	balance	balance	balance	Bsup	balance	balance	Bsup	balance	balance	balance	balance	Bsup	balance	Bsup	balance	balance	balance	Bsup	balance	balance	balance	Bsup	balance	balance	balance	balance	balance	Bsup	balance	balance	Bsup	balance	Bsup	balance	balance	balance	balance	balance	balance	balance	Bsup	balance	balance	balance	balance	balance	balance	balance	balance	balance	balance	balance	Bsup	balance	balance	balance	balance	Bsup	Bsup	Dsup	balance	balance	Bsup	balance	balance	balance	balance	balance	balance	balance	balance	balance	balance	balance	balance	balance	balance	balance	balance	balance	balance	balance	balance	balance	balance	balance	balance	balance	balance	balance	balance	Bsup	balance	balance	balance	balance	balance	balance	balance	balance	balance	balance	balance	balance	balance	balance	balance	balance	balance	balance	balance	balance	balance	balance	balance	Bsup	balance	balance	Bsup	Bsup	balance	Bsup	balance	Bsup	balance	balance	Bsup	Bsup	Bsup	balance	balance	balance	balance	balance	balance	balance	balance	balance	balance	balance	balance	Bsup	Bsup	balance	balance	balance	balance	balance	Bsup	balance	Bsup	balance	balance	balance	balance	Bsup	balance	balance	Bsup	Bsup	Bsup	Bsup	balance	balance	balance	balance	balance	balance	Bsup	balance	balance	balance	balance	balance	balance	Bsup	balance	balance	balance	balance	Bsup	Bsup	Bsup	balance	balance	balance	balance	balance	balance
triads384	TraesCS1A02G112500	TraesCS1B02G132700	TraesCS1D02G114100	balance	balance	balance	balance	balance	balance	balance	balance	balance	balance	balance	balance	balance	balance	balance	balance	balance	balance	balance	balance	balance	balance	balance	balance	balance	balance	balance	balance	balance	balance	balance	balance	balance	balance	balance	balance	balance	Bsup	Bsup	balance	balance	Bsup	balance	Bsup	Bsup	balance	balance	Bsup	balance	balance	Bsup	balance	Bsup	balance	balance	balance	balance	balance	balance	balance	balance	balance	Asup	balance	balance	balance	Bsup	Bsup	balance	balance	balance	Bsup	Bsup	Bsup	balance	balance	balance	balance	Dsup	balance	balance	balance	balance	balance	Dsup	balance	Dsup	balance	balance	Dsup	balance	balance	balance	balance	balance	balance	balance	balance	balance	Bsup	Bsup	Bsup	balance	Bsup	balance	Bsup	balance	balance	balance	balance	balance	balance	balance	balance	balance	Bsup	Bsup	balance	balance	Bsup	balance	balance	balance	balance	balance	Bsup	balance	balance	balance	balance	balance	balance	Bsup	balance	balance	Bsup	Bsup	balance	balance	balance	balance	Dom	Bsup	balance	balance	balance	balance	Bsup	balance	balance	Bsup	balance	balance	balance	balance	Bsup	Bsup	Bsup	balance	balance	Bsup	balance	balance	balance	balance	Bsup	balance	balance	Dom	Bsup	balance	Bsup	balance	Bsup	balance	balance	balance	balance	balance	balance	Dom	balance	Bsup	balance	balance	balance	Bsup	Bsup	balance	balance	balance	balance	balance	balance	balance	balance	Bsup	balance	balance	balance	balance	balance	balance	balance	balance	Bsup	balance	balance	balance	balance	balance	balance	balance	balance	balance	balance	balance	balance	balance	balance	balance	Bsup	balance	balance	Bsup	balance	balance	balance	balance	balance	balance	balance	balance	balance	balance	balance	balance	balance	balance	balance	balance	balance	balance	balance	balance	balance	balance	balance	balance	balance	Bsup	balance	balance	balance	balance	balance	balance	balance	Bsup	balance	balance	balance	balance	balance	balance	balance	balance	balance	balance	balance	Bsup	balance	balance	balance	balance	Bsup	Bsup	Dsup	balance	balance	Bsup	balance	balance	balance	balance	balance	balance	balance	balance	balance	balance	balance	balance	balance	balance	balance	balance	balance	balance	balance	balance	balance	balance	balance	balance	balance	balance	balance	balance	Bsup	balance	balance	balance	balance	balance	balance	balance	balance	balance	balance	balance	balance	balance	balance	balance	balance	balance	balance	balance	balance	balance	balance	balance	balance	balance	balance	Bsup	Bsup	balance	Bsup	balance	Bsup	balance	balance	Bsup	Bsup	Bsup	balance	balance	balance	balance	balance	balance	balance	balance	balance	balance	balance	balance	Bsup	Bsup	balance	balance	balance	balance	balance	Bsup	balance	Bsup	balance	balance	balance	balance	Bsup	balance	balance	Bsup	Bsup	Bsup	Bsup	balance	balance	balance	balance	balance	balance	Bsup	balance	balance	balance	balance	balance	balance	Bsup	balance	Asup	balance	balance	Bsup	Bsup	Bsup	balance	balance	balance	balance	balance	balance
triads385	TraesCS1A02G112600	TraesCS1B02G132800	TraesCS1D02G114200	balance	balance	balance	balance	balance	balance	balance	balance	balance	balance	balance	balance	balance	balance	balance	balance	balance	balance	balance	balance	balance	balance	balance	balance	balance	balance	balance	balance	balance	balance	balance	balance	balance	balance	balance	balance	balance	Bsup	Bsup	balance	balance	Bsup	balance	Bsup	Bsup	balance	balance	Bsup	balance	balance	Bsup	balance	Bsup	balance	balance	balance	balance	balance	balance	balance	balance	balance	balance	balance	balance	balance	Bsup	Bsup	balance	balance	balance	Bsup	Bsup	Bsup	balance	balance	balance	balance	Dsup	balance	balance	balance	balance	balance	Dsup	balance	Dsup	balance	balance	Dsup	balance	balance	balance	balance	balance	balance	balance	balance	balance	Bsup	Bsup	Bsup	balance	Bsup	balance	Bsup	balance	balance	balance	balance	balance	balance	balance	balance	balance	Bsup	Bsup	balance	balance	Bsup	balance	balance	balance	balance	balance	Bsup	balance	balance	balance	balance	balance	balance	Bsup	balance	balance	Bsup	Bsup	balance	balance	balance	balance	Bsup	Bsup	balance	balance	balance	balance	Bsup	balance	balance	Bsup	balance	balance	balance	balance	Bsup	Bsup	Bsup	balance	balance	Bsup	balance	balance	balance	balance	Bsup	balance	balance	Bsup	Bsup	balance	Bsup	balance	balance	balance	balance	balance	balance	balance	Bsup	Bsup	balance	Bsup	balance	balance	balance	balance	Bsup	balance	balance	balance	balance	balance	balance	balance	balance	Bsup	balance	balance	balance	balance	balance	balance	balance	balance	Bsup	balance	balance	balance	balance	balance	balance	balance	balance	balance	balance	balance	balance	balance	balance	balance	Bsup	balance	balance	Bsup	balance	balance	balance	balance	balance	balance	balance	balance	balance	balance	balance	balance	balance	balance	balance	balance	balance	balance	balance	balance	balance	balance	balance	balance	balance	Bsup	balance	balance	balance	balance	balance	balance	balance	Bsup	balance	balance	balance	balance	balance	balance	balance	balance	balance	balance	balance	Bsup	balance	balance	balance	balance	Bsup	Bsup	Dsup	balance	balance	Bsup	balance	balance	balance	balance	balance	balance	balance	balance	balance	balance	balance	balance	balance	balance	balance	balance	balance	balance	balance	balance	balance	balance	balance	balance	balance	balance	balance	balance	Bsup	balance	balance	balance	balance	balance	balance	balance	balance	balance	balance	balance	balance	balance	balance	balance	balance	balance	balance	balance	balance	balance	balance	balance	Bsup	balance	balance	Bsup	Bsup	balance	Bsup	balance	Bsup	balance	balance	Bsup	Bsup	Bsup	balance	balance	balance	balance	balance	balance	balance	balance	balance	balance	balance	balance	Bsup	Bsup	balance	balance	balance	balance	balance	Bsup	balance	Bsup	balance	balance	balance	balance	Bsup	balance	balance	Bsup	Bsup	Bsup	Bsup	balance	balance	balance	balance	balance	balance	Bsup	balance	balance	balance	balance	balance	balance	Bsup	balance	balance	balance	balance	Bsup	Bsup	Bsup	balance	balance	balance	balance	balance	balance
triads386	TraesCS1A02G112700	TraesCS1B02G132900	TraesCS1D02G114300	balance	balance	balance	balance	balance	balance	balance	balance	balance	balance	balance	balance	balance	balance	balance	balance	balance	balance	balance	balance	balance	balance	balance	balance	balance	balance	balance	balance	balance	balance	balance	balance	balance	balance	balance	balance	balance	Bsup	Bsup	balance	balance	Bsup	balance	Bsup	Bsup	balance	balance	Bsup	balance	balance	Bsup	balance	Bsup	balance	balance	balance	balance	balance	balance	balance	balance	balance	balance	balance	balance	balance	Bsup	Bsup	balance	balance	balance	Bsup	Bsup	Bsup	balance	balance	balance	balance	Dsup	balance	balance	balance	balance	balance	Dsup	balance	Dsup	balance	balance	Dsup	balance	balance	balance	balance	balance	balance	balance	balance	balance	Bsup	Bsup	Bsup	balance	Bsup	balance	Bsup	balance	balance	balance	balance	balance	balance	balance	balance	balance	Bsup	Bsup	balance	balance	Bsup	balance	balance	balance	balance	balance	Bsup	balance	balance	balance	balance	balance	balance	Bsup	balance	balance	Bsup	Bsup	balance	balance	balance	balance	Bsup	balance	balance	balance	balance	balance	Bsup	balance	balance	Bsup	balance	balance	balance	balance	Bsup	Bsup	Bsup	balance	balance	Bsup	balance	balance	balance	balance	Bsup	balance	balance	Bsup	Bsup	balance	Bsup	balance	Bsup	balance	balance	balance	balance	balance	Bsup	Bsup	balance	balance	balance	balance	balance	Bsup	Bsup	balance	balance	balance	balance	balance	balance	balance	balance	Bsup	balance	balance	balance	balance	balance	balance	balance	balance	Bsup	balance	balance	balance	balance	balance	balance	balance	balance	balance	balance	balance	balance	balance	balance	balance	Bsup	balance	balance	balance	balance	balance	balance	balance	balance	balance	balance	Asup	Dsup	balance	Dsup	balance	Dsup	balance	balance	balance	balance	balance	balance	balance	balance	Asup	balance	Asup	balance	Bsup	balance	balance	balance	balance	balance	balance	balance	Bsup	balance	balance	balance	balance	balance	balance	balance	balance	balance	balance	balance	Bsup	balance	balance	balance	balance	Bsup	Bsup	Dsup	balance	balance	Bsup	balance	balance	balance	balance	balance	balance	balance	balance	balance	balance	balance	balance	balance	balance	balance	balance	balance	balance	balance	balance	balance	balance	balance	balance	balance	balance	balance	balance	Bsup	balance	balance	balance	balance	balance	balance	balance	balance	balance	balance	balance	balance	balance	balance	balance	balance	balance	balance	balance	balance	balance	balance	balance	balance	balance	balance	Bsup	Bsup	balance	Bsup	balance	Bsup	balance	balance	Bsup	Bsup	Bsup	balance	balance	balance	balance	balance	balance	balance	balance	balance	balance	balance	balance	Bsup	Bsup	balance	balance	balance	balance	balance	Bsup	balance	Bsup	balance	balance	balance	balance	Bsup	balance	balance	Bsup	Bsup	Bsup	Bsup	balance	balance	balance	balance	balance	balance	Bsup	balance	balance	balance	balance	balance	balance	Bsup	balance	balance	balance	balance	Bsup	Bsup	Bsup	balance	balance	balance	balance	balance	balance
triads387	TraesCS1A02G112800	TraesCS1B02G133100	TraesCS1D02G114400	balance	Dsup	Dsup	Dsup	Dsup	Dsup	Dsup	Dsup	Dsup	Dsup	Dsup	Dsup	Dsup	Dsup	Dsup	Dsup	Dsup	Dsup	Dsup	Dsup	Dsup	Dsup	Dsup	Dsup	Dsup	Dsup	Dsup	Dsup	Dsup	Dsup	Dsup	Dsup	Adom	Dsup	Dsup	balance	Dsup	Bsup	Bsup	Dsup	Dsup	Bsup	Dsup	Bsup	Bsup	Dsup	Dsup	Bsup	Dsup	Dsup	Dom	Dsup	Dom	Dsup	Dsup	Dsup	Dsup	Dsup	Bdom	Dsup	Dsup	Dsup	balance	Dsup	Dsup	Dsup	Bsup	Bsup	Dsup	Adom	Dsup	Bsup	Bsup	Bsup	Dsup	Dsup	Dsup	Dsup	Dsup	Dsup	Dsup	Dsup	Dsup	Dsup	Dsup	Dsup	Dsup	Dsup	Dsup	Bdom	Dsup	Bdom	Dsup	Dsup	Dsup	Dsup	Dsup	Dsup	Dsup	Dom	Bsup	Bsup	Dsup	Bsup	Dsup	Bsup	Dsup	Dsup	Dsup	Dsup	Dsup	balance	Dsup	Dsup	Dsup	Bsup	Bsup	Dsup	Dsup	Bsup	Dsup	Dsup	Dsup	Dsup	Dsup	Bsup	Dsup	Dsup	Dsup	Dsup	Dsup	Dsup	Bsup	Dsup	Dsup	Bsup	Bsup	Dsup	Dsup	Dsup	Dsup	Bsup	Bsup	Dsup	Dsup	Dsup	Dsup	Bsup	Dsup	Dsup	Bsup	Dsup	Dsup	Dsup	Dsup	Bsup	Dom	Bsup	Dsup	Dsup	Bsup	Dsup	Dsup	balance	Dsup	Bsup	balance	Dsup	Bsup	Bsup	balance	Bsup	Dsup	Bsup	Dsup	Dsup	Dsup	Dsup	Dsup	Bsup	Bsup	Dsup	Bsup	Dsup	Dsup	Dsup	Bsup	Bsup	Dsup	Dsup	Dsup	balance	Dsup	Dsup	Dsup	balance	Bsup	balance	Dsup	Dsup	Dsup	Dsup	Dsup	Dsup	Dsup	Bsup	Adom	Dsup	Dsup	Dsup	Dsup	Dsup	Dsup	Dsup	Dsup	Dsup	Dsup	Dsup	Dsup	Dsup	Dsup	Bsup	Dsup	Dsup	Bsup	Dsup	Dsup	Dsup	Dsup	Dsup	Dsup	balance	Dsup	Dsup	Dsup	Dsup	Dsup	Dsup	Dsup	Dsup	Dsup	Dsup	Dsup	Dsup	Dsup	Dsup	Dsup	Dsup	Dsup	Dsup	Bsup	Dsup	Dsup	Dsup	Dsup	Dsup	Dsup	Dsup	Bsup	Dsup	Dsup	Dsup	Dsup	Dsup	balance	Dsup	Dsup	Dsup	Dsup	Dsup	Bsup	Dsup	Dsup	Dsup	Dsup	Bsup	Bsup	Dsup	Dsup	Dsup	Dom	Dsup	Dsup	Dsup	Dsup	Dsup	Dsup	Dsup	Dsup	Dsup	Dsup	Dsup	Dsup	Dsup	Dsup	Dsup	Dsup	Dsup	Dsup	Dsup	Dsup	Dsup	Dsup	Dsup	Dsup	Dsup	Dsup	Dsup	Dsup	Bsup	Dsup	Dsup	Dsup	Dsup	Dsup	Dsup	balance	Dsup	Dsup	Dsup	Dsup	Dsup	Dsup	Dsup	Dsup	Dsup	Bdom	Dsup	Dsup	Dsup	Dsup	Dsup	Dsup	balance	Dsup	Dsup	Bsup	Bsup	Dsup	Bsup	Dsup	Bsup	Dsup	Dsup	Dom	Dom	Dom	Dsup	Dsup	Dsup	Dsup	Dsup	Dsup	Dsup	Dsup	Dsup	Dsup	Dsup	Dsup	Dom	Bsup	Dsup	Dsup	Dsup	Dsup	Dsup	Bsup	Dsup	Bsup	Dsup	Dsup	Dsup	Dsup	Bsup	Dsup	Dsup	Bsup	Bsup	Bsup	Dom	Dsup	balance	Dsup	Dsup	Dsup	Dsup	Bsup	Dsup	Dsup	Dsup	Dsup	Dsup	Dsup	Bsup	Dsup	Dsup	Dsup	Dsup	Bsup	Bsup	Dom	Dsup	Dsup	Dsup	Dsup	Dsup	Dsup
triads388	TraesCS1A02G113100	TraesCS1B02G133200	TraesCS1D02G114500	balance	balance	balance	balance	balance	balance	balance	balance	Asup	balance	balance	Asup	balance	balance	Bsup	balance	balance	balance	Asup	balance	balance	balance	balance	balance	balance	balance	balance	balance	balance	Asup	balance	balance	Asup	balance	balance	balance	Asup	Bsup	Bsup	balance	balance	Bsup	balance	Bsup	Bsup	Asup	balance	Dom	balance	balance	Bsup	balance	Bsup	balance	balance	balance	Asup	balance	balance	balance	balance	Asup	Asup	balance	balance	balance	Bsup	Bsup	balance	Asup	balance	balance	Bsup	Bsup	balance	balance	balance	Asup	Bdom	balance	balance	balance	balance	balance	Dsup	Asup	Dsup	balance	Asup	Bdom	balance	Asup	balance	Asup	Asup	balance	balance	balance	balance	Bsup	Bsup	Bsup	balance	Bsup	balance	Bsup	Asup	balance	balance	Asup	balance	balance	balance	Asup	balance	Bsup	Bsup	balance	balance	Bsup	balance	Asup	balance	balance	Asup	Bsup	balance	balance	balance	balance	balance	balance	Bsup	balance	balance	Bsup	Dom	Asup	balance	balance	balance	Dom	Bsup	balance	balance	balance	balance	Bsup	Asup	balance	Bsup	Asup	balance	balance	Asup	Dom	Bsup	Bsup	balance	balance	Bsup	balance	balance	balance	balance	Bsup	balance	Asup	Dom	Bsup	Bsup	Bsup	balance	balance	balance	balance	balance	Asup	balance	Bsup	Dom	balance	Bsup	balance	balance	balance	Bsup	Bsup	balance	balance	balance	balance	balance	balance	balance	Bsup	Bsup	balance	balance	balance	balance	balance	balance	balance	Asup	Bsup	balance	balance	balance	balance	balance	balance	balance	balance	balance	balance	balance	balance	balance	Asup	Asup	Bsup	balance	balance	Bsup	Asup	Asup	balance	balance	balance	balance	balance	Asup	balance	balance	Asup	balance	balance	balance	balance	balance	Bsup	balance	balance	balance	balance	balance	balance	balance	balance	Bsup	balance	balance	balance	balance	balance	balance	balance	Bsup	Asup	balance	balance	balance	balance	balance	balance	balance	balance	balance	balance	Bsup	balance	balance	balance	balance	Bsup	Bsup	Bdom	balance	balance	Dom	balance	balance	balance	balance	balance	Asup	Asup	balance	balance	balance	Asup	balance	balance	balance	balance	balance	balance	balance	balance	balance	balance	balance	balance	balance	balance	balance	balance	balance	Bsup	balance	Asup	balance	balance	balance	balance	balance	balance	balance	balance	balance	balance	balance	balance	balance	balance	Asup	balance	balance	balance	balance	balance	balance	Bsup	balance	balance	Bsup	Bsup	Asup	Bsup	Asup	Bsup	Asup	balance	Bsup	Bsup	Bsup	balance	balance	balance	balance	Asup	Bsup	balance	balance	balance	balance	balance	balance	Bsup	Bsup	balance	balance	balance	balance	balance	Bsup	balance	Bsup	balance	balance	balance	balance	Bsup	balance	balance	Bsup	Bsup	Bsup	Bsup	balance	Bsup	balance	balance	balance	balance	Dom	balance	balance	balance	Bsup	balance	balance	Bsup	balance	Asup	balance	balance	Bsup	Bsup	Bsup	balance	balance	balance	balance	balance	balance
triads389	TraesCS1A02G113200	TraesCS1B02G133300	TraesCS1D02G114600	Asup	Asup	Asup	Asup	Asup	Asup	Asup	Asup	Asup	Asup	Asup	Asup	Asup	Asup	Asup	Asup	Asup	Asup	Asup	Asup	Asup	Asup	Asup	Asup	Asup	Asup	Asup	Asup	Asup	Asup	Asup	Bdom	Asup	Asup	Asup	Asup	Asup	Dom	Dom	Asup	Asup	Dom	Asup	Dom	Dom	Asup	Asup	Dom	Asup	Asup	Asup	Bdom	Dom	Asup	Asup	Asup	Asup	Asup	Asup	Asup	Asup	Asup	Asup	Asup	Asup	Asup	Dom	Dom	Asup	Asup	Asup	Asup	Dom	Dom	Asup	Asup	Asup	Asup	Bdom	Asup	Asup	Asup	Asup	Asup	Bdom	Asup	Bdom	Asup	Asup	Bdom	Asup	Asup	Asup	Asup	Asup	Asup	Asup	Asup	Asup	Dom	Asup	Dom	Asup	Dom	Asup	Dom	Asup	Asup	Asup	Asup	Asup	Asup	Asup	Asup	Asup	Dom	Dom	Asup	Asup	Dom	Asup	Asup	Asup	Asup	Asup	Dom	Asup	Asup	Asup	Asup	Asup	Asup	Dom	Asup	Asup	Dom	Dom	Asup	Asup	Asup	Asup	Asup	Asup	Asup	Asup	Asup	Asup	Dom	Asup	Asup	Dom	Asup	Asup	Asup	Asup	Asup	Dom	Dom	Asup	Asup	Dom	Asup	Asup	Asup	Asup	Dom	Asup	Asup	Dom	Dom	Asup	Dom	Asup	Asup	Asup	Asup	Asup	Asup	Asup	Asup	Dom	Asup	Dom	Asup	Asup	Asup	Asup	Dom	Asup	Asup	Asup	Asup	Asup	Asup	Asup	Asup	Dom	Asup	Asup	Asup	Asup	Asup	Asup	Asup	Asup	Dom	Asup	Asup	Asup	Asup	Asup	Asup	Asup	Asup	Asup	Asup	Asup	Asup	Asup	Asup	Asup	Dom	Asup	Asup	Dom	Asup	Asup	Asup	Asup	Asup	Asup	Asup	Asup	Asup	Asup	Asup	Asup	Asup	Asup	Asup	Asup	Bdom	Asup	Bdom	Asup	Asup	Asup	Asup	Asup	Asup	Dom	Bdom	Asup	Asup	Asup	Asup	Asup	Asup	Dom	Bdom	Asup	Asup	Asup	Asup	Asup	Asup	Asup	Asup	Asup	Asup	Dom	Asup	Asup	Asup	Asup	Dom	Dom	Bdom	Asup	Asup	Dom	Asup	Asup	Asup	Asup	Asup	Asup	Asup	Asup	Asup	Asup	Asup	Asup	Asup	Asup	Asup	Asup	Bdom	Asup	Asup	Asup	Asup	Asup	Asup	Asup	Asup	Asup	Asup	Asup	Dom	Asup	Asup	Bdom	Asup	Asup	Asup	Asup	Asup	Asup	Asup	Asup	Asup	Asup	Asup	Asup	Asup	Asup	Asup	Asup	Asup	Asup	Asup	Asup	Asup	Asup	Asup	Dom	Dom	Asup	Dom	Asup	Dom	Asup	Asup	Dom	Dom	Dom	Asup	Asup	Asup	Asup	Asup	Asup	Asup	Asup	Asup	Asup	Asup	Asup	Dom	Dom	Dom	Asup	Asup	Asup	Asup	Asup	Asup	Dom	Asup	Asup	Asup	Asup	Dom	Asup	Asup	Dom	Dom	Dom	Dom	Asup	Asup	Asup	Asup	Asup	Asup	Dom	Asup	Asup	Asup	Asup	Asup	Asup	Asup	Asup	Bdom	Asup	Asup	Dom	Dom	Dom	Asup	Asup	Asup	Asup	Asup	Asup
triads390	TraesCS1A02G113300	TraesCS1B02G133400	TraesCS1D02G114700	Bsup	Adom	Dsup	Bsup	Adom	Bsup	Bsup	Bsup	Bsup	balance	Bsup	Bsup	balance	Bsup	balance	Bsup	Bsup	Bsup	balance	balance	balance	Bsup	balance	Bsup	Bsup	balance	Bsup	Bsup	Bsup	balance	Bsup	Adom	Bsup	Bsup	balance	Adom	balance	Adom	Adom	balance	balance	Bsup	balance	Bsup	Bsup	Dsup	balance	Adom	balance	Bsup	Bsup	Adom	Bsup	balance	Bsup	Bsup	Bsup	Bsup	Bsup	balance	Bsup	Bsup	Bsup	Bsup	balance	Bsup	Bsup	Bsup	Bsup	balance	balance	Bsup	Bsup	Bsup	Bsup	Dsup	balance	balance	Dsup	Bsup	Bsup	Bsup	Bsup	Bsup	Dsup	balance	Adom	Bsup	Bsup	Dsup	Bsup	Bsup	Bsup	Bsup	Adom	Bsup	Bsup	balance	Bsup	Bsup	Bsup	Bsup	Bsup	Adom	Dsup	Bsup	Bsup	Bsup	Bsup	Adom	Adom	Bsup	Adom	Dsup	Bsup	Adom	Bsup	Bsup	Dsup	Bsup	Bsup	balance	Dsup	Adom	Bsup	Bsup	balance	Bsup	Dsup	Adom	Adom	Dsup	Bsup	balance	balance	Bsup	Bsup	Bsup	Bsup	Bsup	Bsup	Bsup	Bsup	balance	Bsup	Bsup	Bsup	Bsup	balance	Bsup	Bsup	balance	Bsup	balance	Bsup	Bsup	Adom	Bsup	Bsup	Dsup	Bsup	balance	Dsup	Bsup	Bsup	Bsup	Adom	Adom	Bsup	Adom	Adom	Bsup	Adom	Bsup	Adom	Bsup	Bsup	Adom	Dsup	Adom	Adom	Adom	Adom	Dsup	balance	Adom	Adom	Adom	Adom	Adom	balance	Adom	Bsup	Bsup	Bsup	Adom	Bsup	Adom	Adom	Adom	Adom	Dsup	Dsup	Adom	Dsup	Bsup	Dsup	Adom	Adom	Dsup	Dsup	Dsup	Dsup	Dsup	Dsup	Dsup	Dsup	Adom	balance	Adom	Adom	Bsup	Dsup	Adom	Adom	Adom	Adom	Adom	Bsup	Dsup	Bsup	Adom	Dsup	Dsup	Dsup	Adom	Adom	Adom	Bsup	Adom	Adom	Adom	Adom	balance	Adom	Adom	Adom	balance	Adom	Adom	Adom	Adom	balance	Dsup	Adom	Dsup	Adom	Adom	Adom	Adom	Dsup	Adom	Bsup	Adom	balance	Adom	Adom	Bsup	Bsup	Dsup	Adom	Adom	Adom	Bsup	Adom	Adom	Adom	Dsup	Bsup	Bsup	Bsup	balance	Bsup	Adom	Bsup	Adom	balance	balance	balance	Bsup	Adom	balance	Dsup	Adom	Adom	balance	balance	Adom	Dsup	Adom	balance	Bsup	Adom	Dsup	Bsup	Bsup	Bsup	Dsup	balance	Adom	Bsup	balance	balance	balance	Bsup	Bsup	Bsup	balance	balance	Adom	balance	Bsup	Adom	Bsup	balance	Bsup	balance	Bsup	Adom	Bsup	Adom	balance	Adom	Bsup	Dsup	Bsup	Bsup	Bsup	balance	Bsup	Bsup	Bsup	Adom	Bsup	Bsup	Bsup	Bsup	balance	Bsup	Dsup	Adom	balance	Bsup	balance	Bsup	Adom	Bsup	Adom	Dsup	Bsup	Bsup	balance	Bsup	Bsup	Bsup	Bsup	Bsup	balance	Bsup	Bsup	balance	Bsup	Bsup	Bsup	Bsup	Bsup	Bsup	Bsup	Bsup	Bsup	Bsup	Bsup	balance	Dsup	Bsup	Bsup	Bsup	Dsup	Bsup	Bsup	Bsup	Bsup	balance	Bsup	Bsup	Adom	Bsup	balance	Adom	Bsup	Adom	balance	Bsup	balance	Bsup	Bsup	Dsup
triads391	TraesCS1A02G113700	TraesCS1B02G134000	TraesCS1D02G115300	balance	balance	balance	balance	balance	balance	balance	balance	balance	Bsup	balance	balance	balance	balance	balance	balance	balance	balance	Bsup	balance	balance	balance	balance	balance	balance	balance	balance	balance	balance	balance	balance	balance	balance	balance	balance	balance	balance	Bsup	Bsup	balance	balance	Bsup	balance	Bsup	Bsup	balance	balance	Bsup	balance	balance	Bsup	balance	Bsup	Bsup	balance	balance	balance	balance	balance	balance	balance	balance	balance	balance	balance	balance	Bsup	Bsup	balance	Bsup	balance	Bsup	Bsup	Bsup	balance	balance	balance	balance	Adom	balance	balance	balance	balance	balance	Adom	balance	Dsup	balance	balance	Adom	balance	balance	balance	balance	balance	balance	balance	Bsup	balance	Bsup	Bsup	Bsup	balance	Bsup	balance	Bsup	balance	balance	balance	balance	balance	Bsup	balance	balance	balance	Bsup	Bsup	balance	Bsup	Bsup	balance	balance	balance	balance	balance	Bsup	balance	balance	balance	balance	balance	balance	Bsup	balance	balance	Bsup	Bsup	balance	balance	balance	balance	Bsup	Bsup	balance	balance	balance	balance	Bsup	balance	balance	Bsup	balance	Bsup	balance	balance	Bsup	Bsup	Bsup	balance	balance	Bsup	balance	balance	Bsup	balance	Bsup	balance	balance	Bsup	Bsup	Bsup	Bsup	balance	Bsup	balance	balance	balance	balance	balance	Bsup	Bsup	balance	Bsup	balance	balance	balance	Bsup	Bsup	balance	balance	balance	Bsup	balance	balance	balance	Bsup	Bsup	balance	balance	balance	balance	balance	balance	balance	balance	Bsup	balance	balance	balance	balance	balance	balance	balance	balance	Bsup	balance	balance	balance	balance	balance	balance	Bsup	balance	balance	Bsup	balance	balance	balance	balance	balance	balance	balance	balance	balance	balance	balance	balance	balance	balance	balance	balance	balance	balance	balance	balance	balance	balance	balance	balance	balance	Bsup	balance	balance	balance	balance	balance	balance	balance	Bsup	balance	balance	balance	balance	balance	balance	balance	balance	balance	balance	balance	Bsup	balance	balance	balance	balance	Bsup	Bsup	Adom	balance	balance	Bsup	balance	balance	balance	balance	balance	balance	balance	balance	balance	balance	balance	balance	balance	balance	balance	balance	balance	balance	balance	balance	balance	balance	balance	balance	balance	balance	balance	balance	Bsup	balance	Bsup	balance	balance	balance	balance	balance	balance	balance	balance	balance	balance	balance	balance	balance	balance	balance	balance	balance	balance	balance	Bsup	balance	Bsup	balance	balance	Bsup	Bsup	balance	Bsup	balance	Bsup	balance	balance	Bsup	Bsup	Bsup	balance	balance	balance	balance	balance	balance	balance	balance	balance	balance	balance	balance	Bsup	Bsup	balance	balance	balance	balance	balance	Bsup	balance	Bsup	balance	balance	balance	Bsup	Bsup	balance	balance	Bsup	Bsup	Bsup	Bsup	balance	Bsup	balance	balance	balance	balance	Bsup	balance	balance	balance	balance	balance	balance	Bsup	balance	balance	balance	balance	Bsup	Bsup	Bsup	balance	balance	balance	balance	balance	balance
triads392	TraesCS1A02G113800	TraesCS1B02G134100	TraesCS1D02G115400	balance	balance	balance	balance	balance	balance	balance	balance	balance	balance	balance	balance	balance	balance	balance	balance	balance	balance	balance	balance	balance	balance	balance	balance	balance	balance	balance	balance	balance	balance	balance	balance	balance	balance	balance	balance	balance	Bsup	Bsup	balance	balance	Bsup	balance	Bsup	Bsup	balance	balance	Bsup	balance	balance	Bsup	balance	Bsup	balance	balance	balance	balance	balance	balance	balance	balance	balance	balance	balance	balance	balance	Bsup	Bsup	balance	balance	balance	Bsup	Bsup	Bsup	balance	balance	balance	balance	Dsup	balance	balance	balance	balance	balance	Dsup	balance	balance	balance	balance	Dsup	balance	balance	balance	balance	balance	balance	balance	balance	balance	Bsup	Bsup	Bsup	balance	Bsup	balance	Bsup	balance	balance	balance	balance	balance	balance	balance	balance	balance	Bsup	Bsup	balance	balance	Bsup	balance	balance	balance	balance	balance	Bsup	balance	balance	balance	balance	balance	balance	Bsup	balance	balance	Bsup	Bsup	balance	balance	balance	balance	Bsup	Bsup	balance	balance	balance	balance	Bsup	balance	balance	Bsup	balance	balance	balance	balance	Bsup	Bsup	Bsup	balance	balance	Bsup	balance	balance	balance	balance	Bsup	balance	balance	Bsup	Bsup	balance	Bsup	balance	Bsup	balance	balance	balance	balance	balance	Bsup	Bsup	balance	Bsup	balance	balance	balance	Bsup	Bsup	balance	balance	balance	balance	balance	balance	balance	Bsup	Bsup	balance	balance	balance	balance	balance	balance	balance	balance	Bsup	balance	balance	balance	balance	balance	balance	balance	balance	balance	balance	balance	balance	balance	balance	balance	Bsup	balance	balance	Bsup	balance	balance	balance	balance	balance	balance	balance	balance	balance	balance	balance	balance	balance	balance	balance	balance	balance	balance	balance	balance	balance	balance	balance	balance	balance	Bsup	balance	balance	balance	balance	balance	balance	balance	Bsup	balance	balance	balance	balance	balance	balance	balance	balance	balance	balance	balance	Bsup	balance	balance	balance	balance	Bsup	Bsup	Dsup	balance	balance	Bsup	balance	balance	balance	balance	balance	balance	balance	balance	balance	balance	balance	balance	balance	balance	balance	balance	balance	balance	balance	balance	balance	balance	balance	balance	balance	balance	balance	balance	Bsup	balance	balance	balance	balance	balance	balance	balance	balance	balance	balance	balance	balance	balance	balance	balance	balance	balance	balance	balance	balance	balance	balance	balance	Bsup	balance	balance	Bsup	Bsup	balance	Bsup	balance	Bsup	balance	balance	Bsup	Bsup	Bsup	balance	balance	balance	balance	balance	balance	balance	balance	balance	balance	balance	balance	Bsup	Bsup	balance	balance	balance	balance	balance	Bsup	balance	Bsup	balance	balance	balance	balance	Bsup	balance	balance	Bsup	Bsup	Bsup	Bsup	balance	balance	balance	balance	balance	balance	Bsup	balance	balance	balance	balance	balance	balance	Bsup	balance	balance	balance	balance	Bsup	Bsup	Bsup	balance	balance	balance	balance	balance	balance
triads393	TraesCS1A02G113900	TraesCS1B02G134200	TraesCS1D02G115500	balance	Bsup	Bsup	Bsup	balance	Bsup	balance	balance	balance	Bsup	balance	balance	Bsup	Bsup	Bsup	balance	balance	balance	Bsup	balance	balance	balance	balance	Bsup	balance	balance	balance	balance	Bsup	balance	balance	balance	balance	Bsup	balance	balance	balance	Bsup	Bsup	balance	balance	Bsup	balance	Bsup	Bsup	balance	balance	Bsup	balance	balance	Bsup	balance	Bsup	balance	balance	balance	balance	balance	balance	Bsup	balance	Bsup	balance	balance	balance	balance	Bsup	Dom	balance	balance	balance	balance	Bsup	Bsup	balance	balance	Bsup	balance	Dsup	balance	Bsup	balance	balance	balance	Dsup	balance	balance	balance	balance	Dsup	balance	balance	balance	Bsup	balance	balance	balance	balance	balance	Bsup	Bsup	Bsup	balance	Bsup	balance	Bsup	Bsup	balance	balance	balance	balance	Bsup	balance	balance	balance	Bsup	Bsup	balance	balance	Bsup	balance	balance	balance	balance	balance	Bsup	Bsup	balance	Bsup	balance	balance	balance	Dom	balance	balance	Bsup	Bsup	balance	balance	Asup	balance	Bsup	Bsup	Bsup	balance	balance	balance	Bsup	balance	balance	Bsup	balance	balance	Bsup	balance	Bsup	Bsup	Bsup	balance	balance	Bsup	Bsup	balance	Bsup	balance	Bsup	Bsup	balance	Bsup	Bsup	balance	Bsup	balance	Bsup	balance	balance	balance	balance	balance	Bsup	Bsup	balance	Bsup	balance	balance	balance	Bsup	Bsup	balance	balance	balance	Bsup	balance	balance	balance	balance	Bsup	balance	Bsup	Bsup	balance	balance	balance	balance	balance	Bsup	balance	balance	balance	balance	balance	balance	balance	balance	balance	balance	balance	balance	Bsup	Bsup	balance	Bsup	balance	balance	Bsup	balance	balance	balance	balance	balance	Bsup	Bsup	balance	balance	balance	balance	balance	balance	balance	balance	balance	Bsup	balance	Bsup	balance	balance	balance	balance	balance	balance	Bsup	balance	balance	balance	balance	balance	balance	balance	Dom	Bsup	balance	balance	balance	balance	balance	balance	balance	balance	balance	balance	Bsup	balance	balance	balance	balance	Bsup	Bsup	Dsup	balance	Bsup	Bsup	balance	Bsup	balance	balance	balance	balance	balance	balance	balance	Asup	balance	balance	balance	balance	balance	balance	balance	balance	balance	balance	balance	balance	balance	balance	balance	balance	balance	Bsup	Bsup	balance	balance	balance	balance	balance	balance	balance	balance	Bsup	balance	Bsup	balance	balance	balance	Bsup	balance	balance	balance	Bsup	Bsup	balance	Bsup	balance	Bsup	balance	balance	Bsup	Bsup	Bsup	Dom	balance	Bsup	Bsup	balance	Bsup	Bsup	Bsup	balance	Bsup	balance	balance	balance	Bsup	Bsup	balance	Bsup	balance	Bsup	Bsup	Bsup	Dom	Bsup	balance	balance	balance	Bsup	Bsup	balance	Bsup	Bsup	balance	balance	balance	Bsup	Bsup	Bsup	Bsup	Bsup	Bsup	Bsup	balance	Bsup	balance	Bsup	balance	Bsup	Bsup	Bsup	balance	Bsup	Bsup	Bsup	balance	Bsup	Bsup	balance	balance	balance	Bsup	Bsup	Bsup	Bsup	balance	balance	balance	balance	balance
triads394	TraesCS1A02G114000	TraesCS1B02G134300	TraesCS1D02G115700	balance	balance	balance	balance	balance	balance	balance	balance	balance	balance	balance	balance	balance	balance	balance	balance	balance	balance	balance	balance	balance	balance	balance	balance	balance	balance	balance	Bsup	balance	balance	balance	balance	balance	balance	balance	balance	balance	Bsup	Bsup	balance	balance	Bsup	balance	Bsup	Bsup	balance	balance	Bsup	balance	balance	Bsup	balance	Bsup	balance	balance	balance	balance	balance	balance	balance	balance	balance	balance	balance	balance	balance	Bsup	Bsup	balance	balance	balance	Bsup	Bsup	Bsup	balance	balance	balance	balance	Dsup	balance	balance	balance	balance	balance	Dsup	balance	Dsup	balance	balance	Dsup	balance	balance	balance	balance	balance	balance	balance	balance	balance	Bsup	Bsup	Bsup	balance	Bsup	balance	Bsup	balance	balance	balance	balance	balance	balance	balance	balance	balance	Bsup	Bsup	balance	balance	Bsup	balance	balance	balance	balance	balance	Bsup	balance	balance	balance	balance	balance	balance	Bsup	balance	balance	Bsup	Bsup	balance	balance	balance	balance	Bsup	balance	balance	balance	balance	balance	Bsup	balance	balance	Bsup	balance	balance	balance	balance	Bsup	Bsup	Bsup	balance	balance	Bsup	balance	balance	balance	balance	Bsup	balance	balance	Bsup	Bsup	balance	Bsup	balance	Bsup	balance	balance	balance	balance	balance	Bsup	Bsup	balance	Bsup	balance	balance	balance	Bsup	Bsup	balance	balance	balance	balance	balance	balance	balance	balance	Bsup	balance	balance	balance	balance	balance	balance	balance	balance	Bsup	balance	balance	balance	balance	balance	balance	balance	balance	balance	balance	balance	balance	balance	balance	balance	Bsup	balance	balance	Bsup	balance	balance	balance	balance	balance	balance	balance	balance	balance	balance	balance	balance	balance	balance	balance	balance	balance	balance	balance	balance	balance	balance	balance	balance	balance	Bsup	balance	balance	balance	balance	balance	balance	balance	Bsup	balance	balance	balance	balance	balance	balance	balance	balance	balance	balance	balance	Bsup	balance	balance	balance	balance	Bsup	Bsup	Dsup	balance	balance	Bsup	balance	balance	balance	balance	balance	balance	balance	balance	Bsup	balance	balance	balance	balance	balance	balance	balance	balance	balance	balance	balance	balance	balance	balance	balance	balance	balance	balance	balance	Bsup	balance	balance	balance	balance	balance	balance	balance	balance	Bsup	balance	balance	balance	balance	balance	balance	Bsup	balance	Bsup	balance	Bsup	balance	balance	balance	Bsup	balance	balance	Bsup	Bsup	balance	Bsup	balance	Bsup	balance	Bsup	Bsup	Bsup	Bsup	balance	balance	balance	balance	balance	balance	balance	balance	balance	balance	balance	balance	Bsup	Bsup	balance	balance	balance	balance	balance	Bsup	balance	Bsup	balance	balance	balance	balance	Bsup	Bsup	balance	Bsup	Bsup	Bsup	Bsup	balance	Bsup	balance	balance	balance	balance	Bsup	balance	balance	balance	balance	balance	balance	Bsup	balance	balance	balance	balance	Bsup	Bsup	Bsup	balance	balance	balance	balance	balance	balance
triads395	TraesCS1A02G114100	TraesCS1B02G134400	TraesCS1D02G115800	Bsup	Bsup	Bsup	Bsup	Bsup	Bsup	Bsup	Dom	Bsup	Bsup	Bsup	Bsup	Adom	Bsup	Bsup	Bsup	Bsup	Adom	Bsup	Bsup	Bsup	Bsup	Bsup	Bsup	Bsup	Adom	Bsup	Bsup	Bsup	unknown	Bsup	Bsup	Bsup	Bsup	Bsup	Dom	Bsup	Bsup	Bsup	Bsup	Bsup	Bsup	Bsup	Bsup	Bsup	Bsup	Bsup	Dom	Bsup	Bsup	Bsup	Bsup	Bsup	Bsup	Bsup	Adom	Dom	Bsup	Bsup	Bsup	Bsup	Bsup	Dom	Bsup	Bsup	Bsup	Bsup	Bsup	Bsup	Dom	Bsup	Bsup	Dom	Bsup	Bsup	Dom	Bsup	Dom	Adom	Bsup	Bsup	Bsup	Bsup	Bsup	Adom	Bsup	Bsup	Bsup	Bsup	unknown	Bsup	Bsup	Bsup	Dom	Dom	Bsup	Bsup	Bsup	Bsup	Bsup	Bsup	Bsup	Bsup	Bsup	Bsup	Bsup	Bsup	Bsup	Bsup	Bsup	Bsup	Bsup	Bsup	Bsup	Bsup	Bsup	Bsup	Bsup	Bsup	Bsup	Bsup	Bsup	Bsup	Bsup	Bsup	Bsup	Bsup	Bsup	Bsup	Adom	Bsup	Bsup	Bsup	Bsup	Bsup	Bsup	Dom	unknown	Bsup	Bsup	Bsup	unknown	Bsup	Dom	Bsup	Bsup	Bsup	Bsup	Bsup	Bsup	Bsup	Bsup	Bsup	Bsup	Bsup	Bsup	Bsup	Bsup	Bsup	Bsup	Bsup	Bsup	Dom	Bsup	Bsup	Bsup	Bsup	Bsup	Bsup	Bsup	Bsup	Bsup	Bsup	Bsup	Bsup	Dom	Bsup	Bsup	Bsup	unknown	Bsup	Bsup	Bsup	Bsup	Bsup	Bsup	Bsup	Adom	Bsup	Bsup	Bsup	Bsup	Bsup	Bsup	Adom	Bsup	balance	Bsup	Bsup	Bsup	Dom	Bsup	Bsup	Bsup	Bsup	Bsup	Bsup	Bsup	Bsup	Bsup	Bsup	Bsup	Bsup	Dom	Bsup	Bsup	Bsup	Bsup	Adom	Bsup	Bsup	Bsup	Bsup	Dom	Bsup	Bsup	Bsup	Bsup	Bsup	Bsup	Bsup	Bsup	Bsup	Bsup	Bsup	Bsup	Bsup	Dom	Bsup	Bsup	Bsup	Bsup	Bsup	Bsup	Bsup	Dom	Bsup	Bsup	unknown	Bsup	Bsup	Bsup	Bsup	Bsup	Bsup	Dom	Bsup	Bsup	Bsup	Bsup	Bsup	Bsup	Dom	Bsup	Bsup	Bsup	Bsup	Bsup	Bsup	Dom	Bsup	Bsup	Bsup	Bsup	Bsup	Bsup	Bsup	Adom	Bsup	Bsup	Bsup	Bsup	Dom	Dom	Bsup	Bsup	Bsup	Bsup	Bsup	Bsup	Bsup	Dom	Bsup	Bsup	Dom	Bsup	Bsup	Bsup	Bsup	Bsup	Bsup	Bsup	Bsup	Bsup	Bsup	Bsup	Bsup	Bsup	Bsup	Bsup	Bsup	Bsup	Bsup	Bsup	Bsup	Bsup	Bsup	Bsup	Bsup	Bsup	Bsup	Bsup	Bsup	Bsup	Bsup	Bsup	Bsup	Bsup	Bsup	Bsup	Dom	Bsup	Dom	Bsup	Dom	Bsup	Bsup	Bsup	Dom	Bsup	Bsup	Bsup	Dom	Bsup	Bsup	unknown	Bsup	Bsup	Bsup	Bsup	Bsup	Bsup	Bsup	Bsup	Adom	Bsup	Bsup	Bsup	Bsup	Bsup	Bsup	Bsup	Bsup	Bsup	Bsup	Bsup	Bsup	Bsup	Bsup	Bsup	Bsup	Bsup	Bsup	Bsup	Bsup	Bsup	Bsup	Bsup	Bsup	Bsup	Bsup	Bsup	Bsup	Bsup	Bsup	Bsup	Bsup	Bsup	Bsup	Bsup	Bsup	Bsup	Bsup	Bsup	Bsup	Bsup	Bsup	Bsup	Bsup	Bsup	Bsup	Bsup	Bsup	Bsup	Bsup	Bsup	Bsup
triads396	TraesCS1A02G114700	TraesCS1B02G134600	TraesCS1D02G116000	balance	Asup	balance	balance	balance	balance	Asup	balance	balance	balance	balance	balance	balance	Asup	Asup	balance	Asup	Asup	Asup	balance	balance	balance	balance	balance	balance	balance	Asup	balance	Asup	balance	balance	Asup	balance	Asup	balance	balance	balance	Bsup	Bsup	balance	balance	Dom	balance	Dom	Bsup	Asup	Asup	Dom	balance	balance	Bsup	balance	Bsup	Asup	balance	Asup	balance	balance	balance	Asup	balance	balance	balance	balance	Asup	balance	Bsup	Bsup	balance	Asup	balance	Bsup	Bsup	Dom	balance	balance	Asup	balance	Dsup	balance	Asup	Asup	balance	balance	Dsup	balance	Bdom	balance	balance	Bdom	balance	balance	balance	Asup	balance	balance	Asup	Asup	balance	Bsup	Bsup	Dom	balance	Bsup	balance	Bsup	balance	balance	balance	balance	balance	balance	balance	Asup	balance	Bsup	Dom	balance	Asup	Dom	balance	Asup	balance	balance	balance	Bsup	balance	balance	balance	balance	balance	balance	Bsup	Asup	balance	Bsup	Bsup	Asup	balance	Asup	balance	Bsup	Bsup	balance	balance	balance	Asup	Dom	balance	balance	Dom	balance	balance	balance	balance	Dom	Bsup	Bsup	Asup	balance	Bsup	balance	balance	balance	Asup	Dom	balance	Asup	Bsup	Bsup	balance	Bsup	balance	Bsup	balance	balance	Asup	balance	balance	balance	Dom	balance	Bsup	balance	balance	balance	Bsup	Bsup	Asup	balance	Asup	balance	Asup	balance	balance	balance	Bsup	balance	balance	balance	balance	balance	balance	balance	balance	Bsup	balance	balance	balance	balance	balance	balance	balance	balance	Asup	balance	balance	balance	balance	balance	Asup	Bsup	balance	balance	Bsup	balance	balance	balance	balance	balance	balance	balance	balance	balance	balance	Asup	balance	balance	balance	balance	balance	balance	balance	balance	balance	balance	balance	balance	balance	balance	Bsup	balance	balance	balance	Asup	balance	balance	balance	Bsup	balance	balance	balance	balance	balance	balance	balance	balance	balance	balance	balance	Bsup	balance	balance	balance	balance	Bsup	Bsup	Dsup	balance	balance	Dom	balance	balance	balance	balance	balance	Asup	Asup	Asup	Asup	balance	balance	balance	balance	balance	balance	balance	balance	balance	Asup	Asup	balance	balance	Asup	balance	balance	balance	balance	balance	Bsup	balance	balance	Asup	Asup	balance	balance	balance	balance	balance	balance	Asup	Asup	balance	Asup	balance	Asup	Asup	balance	balance	balance	balance	balance	balance	balance	balance	balance	Bsup	Dom	Asup	Bsup	Asup	Bsup	balance	balance	Dom	Bsup	Bsup	balance	balance	balance	balance	Asup	balance	Asup	balance	Asup	balance	Asup	Asup	Bsup	Dom	balance	Asup	Asup	Asup	Asup	Dom	Asup	Bsup	balance	Asup	balance	Asup	Dom	Asup	balance	Dom	Bsup	Dom	Dom	Asup	balance	Asup	Asup	Asup	balance	Bsup	Asup	Asup	Asup	Asup	Asup	balance	Bsup	Asup	balance	Asup	Asup	Dom	Dom	Dom	Asup	balance	Asup	balance	Asup	balance
triads397	TraesCS1A02G114800	TraesCS1B02G134700	TraesCS1D02G116100	Ddom	Asup	unknown	Dsup	Asup	Asup	unknown	unknown	Asup	Dom	unknown	Asup	Asup	unknown	Dom	Dom	unknown	unknown	Dom	Dom	unknown	Asup	Asup	Asup	unknown	Dom	Dom	Bsup	Asup	Dom	Dom	unknown	Dom	Dom	unknown	unknown	unknown	Dom	unknown	Dom	unknown	Dom	Asup	Bsup	Dom	Dom	unknown	Dom	unknown	unknown	unknown	unknown	unknown	Asup	unknown	unknown	Dom	Dom	Dom	Dom	Asup	Dom	unknown	unknown	unknown	Asup	unknown	Dom	Asup	Dom	Bsup	Dom	Dom	Dom	unknown	unknown	Dom	unknown	unknown	Asup	Dom	unknown	unknown	Dom	Bdom	Asup	unknown	Asup	Bsup	unknown	Dom	Adom	unknown	Asup	unknown	Dom	Dom	unknown	Dom	Dom	Dom	unknown	Asup	Dom	unknown	Dom	Dom	unknown	Asup	Asup	unknown	Dom	Bsup	Dom	unknown	Bsup	unknown	Dom	Asup	Bsup	unknown	Dom	Dom	Asup	unknown	Dom	Dom	Dom	Dom	unknown	Dom	Dom	Dom	Dom	Asup	Bsup	unknown	Dom	balance	unknown	Bdom	Dom	Dom	Dom	unknown	Dom	unknown	unknown	Dom	unknown	Asup	unknown	Asup	unknown	unknown	unknown	unknown	unknown	Dom	Dom	Bsup	Asup	Dom	Dom	unknown	Dom	Dom	Dom	Asup	Asup	Dom	Dom	Asup	Bsup	Dom	Dom	unknown	Dom	unknown	unknown	unknown	Dom	Dom	unknown	Dom	unknown	Dom	Dom	balance	unknown	Asup	unknown	unknown	Bsup	Dom	unknown	Dom	Bsup	unknown	Bsup	Dom	Asup	unknown	Dom	Dom	unknown	unknown	Dom	Dom	Dom	Dom	unknown	Bdom	unknown	Asup	Dom	unknown	Asup	Adom	unknown	balance	Dom	unknown	Dom	Dom	unknown	Dom	unknown	Asup	Bsup	Dom	unknown	unknown	Asup	Asup	balance	unknown	Asup	Dom	Dom	Dsup	Asup	Asup	Dom	unknown	Dom	unknown	Dom	unknown	unknown	Dom	Dom	Asup	Dom	unknown	Asup	Asup	unknown	Dom	Dom	unknown	Bsup	Dom	Asup	Dom	Dom	Asup	unknown	Dom	Dom	unknown	Dom	unknown	Dom	unknown	Dom	Dom	Bdom	Asup	unknown	unknown	Asup	Dom	Dom	Bsup	unknown	Dom	Dom	Dom	Dom	Dom	Dom	Dom	Dom	Asup	Dom	Dom	unknown	Dom	Dom	Dom	Bsup	Dom	unknown	Dom	Asup	Bsup	Bsup	Asup	unknown	Dom	unknown	Asup	Dom	unknown	balance	Bdom	Dom	Dom	unknown	Dom	Dom	Bsup	Asup	Asup	Asup	Dom	Dom	unknown	Asup	Dom	unknown	Asup	Bsup	Bsup	unknown	Bsup	Dom	Dom	Dom	Asup	Dom	Dom	Dom	Bsup	unknown	Dom	unknown	Bsup	Asup	unknown	Dom	Asup	unknown	unknown	unknown	Bdom	Dom	Dom	Dom	Dom	Bsup	unknown	Bsup	Asup	Bsup	Dom	Asup	Dom	Dom	Bdom	Dom	Asup	Dom	Bsup	Asup	Dom	Dom	Dom	Dom	Asup	Dom	balance	Dom	unknown	Bdom	Dom	Bdom	Asup	unknown	balance	balance	balance	Dom	balance	Dom	balance	Bsup	Dom	Dom	Dom	Asup	Bsup	Dom	Asup	Dom	Dom
triads398	TraesCS1A02G115000	TraesCS1B02G134900	TraesCS1D02G116400	balance	balance	balance	balance	balance	balance	balance	balance	balance	balance	balance	balance	balance	balance	balance	balance	balance	balance	Dsup	balance	balance	balance	balance	balance	balance	balance	balance	balance	balance	balance	balance	balance	balance	balance	balance	balance	balance	Bsup	Bsup	balance	balance	Bsup	balance	Bsup	Bsup	balance	balance	Bsup	balance	balance	Bsup	balance	Bsup	balance	balance	balance	balance	balance	balance	balance	balance	balance	balance	balance	balance	balance	Bsup	Bsup	balance	balance	balance	Bsup	Bsup	Bsup	balance	balance	balance	balance	Dsup	balance	balance	balance	balance	balance	Dsup	balance	Dsup	balance	balance	Dsup	balance	balance	balance	balance	balance	balance	balance	balance	balance	Bsup	Bsup	Bsup	balance	Bsup	balance	Bsup	balance	balance	balance	balance	balance	Bsup	balance	balance	balance	Bsup	Bsup	balance	balance	Bsup	balance	balance	balance	balance	balance	Bsup	balance	balance	balance	balance	balance	balance	Bsup	balance	balance	Bsup	Bsup	balance	balance	balance	balance	Bsup	Bsup	balance	balance	balance	balance	Bsup	balance	balance	Bsup	balance	balance	balance	balance	Bsup	Bsup	Bsup	balance	balance	Bsup	balance	balance	balance	balance	Bsup	balance	balance	Bsup	Bsup	balance	Bsup	balance	Bsup	balance	balance	balance	balance	balance	Bsup	Bsup	balance	Bsup	balance	balance	balance	Bsup	Bsup	balance	balance	balance	balance	balance	balance	balance	balance	Bsup	balance	balance	balance	balance	balance	balance	balance	balance	Bsup	balance	balance	balance	balance	balance	balance	balance	balance	balance	balance	balance	balance	balance	balance	balance	Bsup	balance	balance	Bsup	balance	balance	balance	balance	balance	balance	balance	balance	balance	balance	balance	balance	balance	balance	balance	balance	balance	balance	balance	balance	balance	balance	balance	balance	balance	Bsup	balance	balance	balance	balance	balance	balance	balance	Bsup	balance	balance	balance	balance	balance	balance	balance	balance	balance	balance	balance	Bsup	balance	balance	balance	balance	Bsup	Bsup	Dsup	balance	balance	Bsup	balance	balance	balance	balance	balance	balance	balance	balance	balance	balance	balance	balance	balance	balance	balance	balance	balance	balance	balance	balance	balance	balance	balance	balance	balance	balance	balance	balance	Bsup	balance	balance	balance	balance	balance	balance	balance	balance	balance	balance	balance	balance	balance	balance	balance	balance	balance	balance	balance	balance	balance	balance	balance	Bsup	balance	balance	Bsup	Bsup	balance	Bsup	balance	Bsup	balance	balance	Bsup	Bsup	Bsup	balance	balance	balance	balance	balance	balance	balance	balance	balance	balance	balance	balance	Bsup	Bsup	balance	balance	balance	balance	balance	Bsup	balance	Bsup	balance	balance	balance	balance	Bsup	balance	balance	Bsup	Bsup	Bsup	Bsup	balance	balance	balance	balance	balance	balance	Bsup	balance	balance	balance	balance	balance	balance	Bsup	balance	balance	balance	balance	Bsup	Bsup	Bsup	balance	balance	balance	balance	balance	balance
triads399	TraesCS1A02G115100	TraesCS1B02G135000	TraesCS1D02G116500	balance	balance	balance	balance	balance	balance	balance	balance	balance	balance	balance	balance	balance	balance	balance	balance	balance	balance	balance	balance	balance	balance	balance	balance	balance	balance	balance	balance	balance	balance	balance	balance	balance	balance	balance	balance	balance	Bsup	Bsup	balance	balance	Bsup	balance	Bsup	Bsup	balance	balance	Bsup	balance	balance	Bsup	balance	Bsup	balance	balance	balance	balance	balance	balance	balance	balance	balance	balance	balance	balance	balance	Bsup	Bsup	balance	balance	balance	Bsup	Bsup	Bsup	balance	balance	balance	balance	Dsup	balance	balance	balance	balance	balance	Dsup	balance	Dsup	balance	balance	Dsup	balance	balance	balance	balance	balance	balance	balance	balance	balance	Bsup	Bsup	Bsup	balance	Bsup	balance	Bsup	balance	balance	balance	balance	balance	Bsup	balance	balance	balance	Bsup	Bsup	balance	balance	Bsup	balance	balance	balance	balance	balance	Bsup	balance	balance	balance	balance	balance	balance	Bsup	balance	balance	Bsup	Bsup	balance	balance	balance	balance	Bsup	Bsup	balance	balance	balance	balance	Bsup	balance	balance	Bsup	balance	balance	balance	balance	Bsup	Bsup	Bsup	balance	balance	Bsup	balance	balance	balance	balance	Bsup	balance	balance	Bsup	Bsup	balance	Bsup	balance	Bsup	balance	balance	balance	balance	balance	Bsup	Bsup	balance	Bsup	balance	balance	balance	Bsup	Bsup	balance	balance	balance	balance	balance	balance	balance	Bsup	Bsup	balance	balance	balance	balance	balance	balance	balance	balance	Bsup	balance	balance	balance	balance	balance	balance	balance	balance	balance	balance	balance	balance	balance	balance	balance	Bsup	balance	balance	Bsup	balance	balance	balance	balance	balance	balance	balance	balance	balance	balance	balance	balance	balance	balance	balance	balance	balance	balance	balance	balance	balance	balance	balance	balance	balance	Bsup	balance	balance	balance	balance	balance	balance	balance	Bsup	balance	balance	balance	balance	balance	balance	balance	balance	balance	balance	balance	Bsup	balance	balance	balance	balance	Bsup	Bsup	Dsup	balance	balance	Bsup	balance	balance	balance	balance	balance	balance	balance	balance	balance	balance	balance	balance	balance	balance	balance	balance	balance	balance	balance	balance	balance	balance	balance	balance	balance	balance	balance	balance	Bsup	balance	balance	balance	balance	balance	balance	balance	balance	balance	balance	balance	balance	balance	balance	balance	balance	balance	balance	balance	balance	balance	balance	balance	Bsup	balance	balance	Bsup	Bsup	balance	Bsup	balance	Bsup	balance	balance	Bsup	Bsup	Bsup	balance	balance	balance	balance	balance	balance	balance	balance	balance	balance	balance	balance	Bsup	Bsup	balance	balance	balance	balance	balance	Bsup	balance	Bsup	balance	balance	balance	balance	Bsup	balance	balance	Bsup	Bsup	Bsup	Bsup	balance	balance	balance	balance	balance	balance	Bsup	balance	balance	balance	balance	balance	balance	Bsup	balance	balance	balance	balance	Bsup	Bsup	Bsup	balance	balance	balance	balance	balance	balance
triads400	TraesCS1A02G115200	TraesCS1B02G135100	TraesCS1D02G116600	balance	balance	balance	balance	balance	balance	balance	balance	balance	balance	balance	balance	balance	balance	balance	balance	balance	balance	Asup	balance	balance	balance	balance	balance	balance	balance	Dsup	balance	balance	balance	balance	balance	Asup	balance	balance	Dsup	balance	Bsup	Bsup	balance	balance	Bsup	balance	Bsup	Bsup	balance	balance	Bsup	Dsup	balance	Bsup	Dsup	Bsup	balance	balance	balance	balance	balance	balance	balance	balance	balance	balance	balance	balance	balance	Bsup	Bsup	Dsup	balance	balance	Bsup	Bsup	Bsup	balance	balance	balance	balance	Dsup	balance	balance	balance	balance	balance	Bdom	balance	Dsup	balance	Dsup	Dsup	balance	balance	balance	balance	balance	balance	balance	balance	balance	Bsup	Bsup	Bsup	balance	Bsup	balance	Bsup	balance	balance	balance	balance	balance	balance	balance	balance	balance	Bsup	Bsup	balance	balance	Bsup	Dsup	balance	balance	balance	balance	Bsup	balance	balance	balance	balance	balance	balance	Bsup	balance	balance	Bsup	Bsup	Asup	balance	balance	balance	Bsup	balance	balance	balance	balance	Asup	Bsup	balance	balance	Bsup	balance	balance	balance	Asup	Bsup	Bsup	Bsup	balance	balance	Bsup	balance	balance	balance	balance	Bsup	balance	balance	Bsup	Bsup	balance	Bsup	balance	balance	balance	balance	balance	Asup	balance	balance	Dom	balance	Bsup	balance	balance	balance	Bsup	Bsup	balance	balance	balance	balance	balance	balance	balance	balance	Bsup	balance	balance	balance	balance	balance	balance	balance	balance	Bsup	balance	Dsup	balance	balance	balance	balance	balance	balance	balance	balance	balance	balance	balance	balance	balance	Bsup	balance	balance	Bsup	balance	balance	balance	balance	balance	balance	balance	balance	balance	balance	balance	balance	balance	balance	balance	balance	balance	balance	Dsup	balance	balance	balance	balance	balance	balance	Bsup	balance	balance	balance	balance	balance	balance	balance	Bsup	balance	balance	balance	balance	balance	Dsup	balance	balance	Dsup	Dsup	balance	Bsup	balance	balance	balance	balance	Bsup	Bsup	Dsup	balance	balance	Bsup	Dsup	balance	balance	balance	balance	balance	balance	balance	balance	balance	balance	Dsup	balance	balance	balance	balance	balance	balance	balance	balance	Dsup	balance	Dsup	balance	Dsup	balance	balance	balance	Bsup	balance	balance	balance	balance	balance	balance	balance	balance	balance	balance	balance	balance	balance	balance	balance	balance	Asup	balance	balance	balance	balance	Bsup	balance	Bsup	balance	balance	Bsup	Bsup	balance	Bsup	Asup	Bsup	Asup	balance	Bsup	Bsup	Bsup	balance	balance	balance	balance	balance	balance	balance	balance	balance	balance	balance	balance	Bsup	Bsup	balance	balance	Bsup	balance	balance	Adom	balance	Bsup	balance	balance	balance	balance	Bsup	balance	balance	Bsup	Bsup	unknown	Bsup	balance	balance	balance	balance	balance	balance	Bsup	balance	balance	balance	balance	balance	balance	Bsup	balance	balance	balance	balance	Bsup	Bsup	Bsup	balance	balance	balance	balance	Bsup	balance
triads401	TraesCS1A02G115400	TraesCS1B02G135300	TraesCS1D02G116800	Bsup	Bsup	balance	Bsup	Bsup	Bsup	Asup	Bsup	Bsup	balance	Bsup	Asup	Bsup	Bsup	balance	Bsup	Bsup	Bsup	Asup	balance	balance	Bsup	Bsup	Bsup	Bsup	Bsup	Bsup	balance	Bsup	Dom	Asup	Bsup	Dom	balance	balance	balance	Dom	Bsup	Bsup	Bsup	Bsup	Bsup	Bsup	Bsup	Bsup	Bsup	Bsup	Dom	Bsup	Bsup	Bsup	Bsup	Bsup	Bsup	Bsup	Bsup	Bsup	Bsup	Bsup	Bsup	Bsup	Asup	Bsup	Bsup	Bsup	Bsup	Bsup	Bsup	Bsup	Asup	Bsup	Bsup	Bsup	Bsup	Bsup	Bsup	Bsup	Bsup	Bdom	Bsup	balance	Bsup	balance	Bsup	Dsup	Bsup	Asup	Asup	Bsup	Dsup	Bsup	Bsup	Bsup	Asup	Asup	Bsup	Bsup	balance	Bsup	Bsup	Bsup	Bsup	Bsup	Bsup	Bsup	Bsup	Dom	Bsup	Bsup	Bsup	Bsup	Bsup	Bsup	Dom	Bsup	Bsup	Bsup	Bsup	Bsup	Bsup	Bsup	Dom	Bsup	Bsup	Dom	Bsup	Bsup	Bsup	Bsup	Bsup	Bsup	Bsup	Bsup	Bsup	Bsup	Bsup	Dom	Asup	Bsup	Bsup	Bsup	Dom	Bsup	balance	Bsup	Bsup	Bsup	Bsup	Dom	Bsup	Bsup	Dom	Bsup	Bsup	Asup	Dom	Bsup	Bsup	Bsup	Bsup	Bsup	Bsup	Bsup	Bsup	Bsup	Bsup	Bsup	Dom	Dom	Bsup	Bsup	Bsup	Bsup	Bsup	Bsup	Bsup	Bsup	Asup	Bsup	Bsup	Dom	Bsup	Bsup	Bsup	Bsup	Bsup	Bsup	Bsup	Bsup	Bsup	Bsup	Bsup	Bsup	Bsup	Bsup	Bsup	Bsup	Bsup	Bsup	Bsup	Bsup	balance	Bsup	Bsup	Dom	Bsup	Bsup	Bsup	Bsup	balance	Bsup	Bsup	Bsup	Asup	balance	Bsup	Bsup	Bsup	Bsup	Bsup	Dom	Bsup	balance	Dom	Bsup	Bsup	Dom	Bsup	Bsup	Bsup	Bsup	Bsup	Bsup	Bsup	Bsup	Bsup	Bsup	balance	Bsup	Bsup	Bsup	balance	Bsup	balance	Bsup	Bsup	Bsup	balance	Bsup	Bsup	Bsup	Bsup	Bsup	Bsup	Asup	Dom	Bsup	Bsup	Bsup	Asup	Bsup	balance	Bsup	Bsup	Bsup	Bsup	Bsup	Bsup	Bsup	Bsup	Bsup	Bsup	Bsup	Bsup	Bsup	Bsup	Bsup	Bdom	Bsup	Bsup	Dom	Bsup	Bsup	Bsup	Bsup	Bsup	Asup	Asup	Bsup	Bsup	Dsup	balance	Bsup	Bsup	Bsup	Bsup	balance	Bsup	Bsup	Bsup	balance	Bsup	Bsup	balance	Bsup	Bsup	Bsup	Bsup	balance	Bsup	Dsup	balance	Bsup	balance	Bsup	Bsup	Bsup	balance	balance	Bsup	balance	Bsup	Bsup	Bsup	balance	Bsup	Dom	Bsup	balance	balance	Bsup	balance	Bsup	Bsup	Bsup	Bsup	Bsup	Bsup	balance	Bsup	Asup	Bsup	Asup	Bsup	Bsup	Bsup	Bsup	Bsup	Bsup	Bsup	Bsup	Bsup	balance	balance	Bsup	Bsup	Bsup	Bsup	Bsup	Bsup	Bsup	balance	Bsup	Bsup	Bsup	Bsup	Bsup	balance	Bsup	Bsup	Bsup	Bsup	balance	Bsup	balance	balance	Bsup	Bsup	Bsup	Bsup	Bsup	Bsup	Bsup	balance	Bsup	Bsup	Bsup	Bsup	Bsup	balance	Bsup	Bsup	Bsup	Bsup	Bsup	Dom	balance	Bsup	Bsup	Bsup	Bsup	balance	Bsup	Bsup	Bsup	Bsup	Bsup
triads402	TraesCS1A02G115500	TraesCS1B02G135400	TraesCS1D02G116900	Dsup	Dsup	Dsup	Dsup	Dsup	balance	Dsup	balance	Dsup	Adom	Dsup	Dsup	Dsup	Dsup	Dsup	Dsup	Dsup	Adom	Dsup	Adom	Dsup	Dsup	Dsup	Dsup	Bsup	Bsup	Dsup	Adom	Dsup	Dsup	balance	Dsup	Dsup	Dsup	balance	balance	Dsup	Adom	Bsup	balance	Dsup	Bsup	Dsup	Adom	Adom	Dsup	Dsup	Adom	Dsup	Bsup	Adom	Dsup	Adom	Dsup	Dsup	Dsup	Dsup	Dsup	Dsup	balance	Dsup	Dsup	Dsup	Dsup	Dsup	Dsup	Adom	Bsup	balance	Dsup	Dsup	Adom	Adom	Adom	Dsup	balance	balance	Dsup	Adom	Dsup	Dsup	Dsup	Dsup	Adom	Adom	Dsup	Adom	Dsup	Bsup	Adom	Dsup	Dsup	Dsup	Dsup	Dsup	Adom	Dsup	Adom	balance	Adom	Adom	Adom	Adom	Bsup	Dsup	Adom	balance	Dsup	balance	Adom	balance	balance	balance	Dsup	Dsup	Bsup	Bsup	Dsup	Dsup	Adom	Dsup	Dsup	balance	Dsup	balance	Adom	Dsup	Dsup	Dsup	balance	Dsup	Dsup	Adom	Dsup	Dsup	Bsup	Bsup	Dsup	Dsup	Dsup	Dsup	Bsup	Adom	Dsup	Dsup	Dsup	Dsup	Adom	Dsup	Dsup	Adom	Dsup	Dsup	balance	Dsup	Adom	Adom	Adom	Dsup	Dsup	Adom	Dsup	Dsup	Dsup	Dsup	Adom	balance	Dsup	Adom	Adom	balance	Adom	Adom	Bsup	balance	balance	Dsup	Dsup	Dsup	Bsup	Adom	balance	Bsup	Dsup	balance	Dsup	Bsup	Adom	balance	Dsup	balance	balance	Dsup	Adom	Dsup	balance	Adom	Dsup	Dsup	Dsup	Dsup	Dsup	Dsup	Bsup	Dsup	Adom	balance	balance	balance	Dsup	Dsup	balance	balance	balance	Dsup	Dsup	Dsup	Dsup	balance	balance	Dsup	Bsup	balance	Dsup	Bsup	Bsup	Dsup	Dsup	balance	balance	balance	balance	Bsup	balance	Dsup	Dsup	balance	Dsup	Dsup	Dsup	Dsup	Dsup	balance	balance	balance	balance	balance	Dsup	balance	Dsup	Adom	Bsup	Dsup	Dsup	Dsup	balance	Dsup	balance	Bsup	Dsup	balance	Dsup	balance	Bsup	balance	Dsup	balance	balance	Dsup	Dsup	Adom	Dsup	Dsup	Bsup	balance	Adom	Bsup	Adom	balance	balance	Adom	balance	Dsup	Dsup	Dsup	Dsup	Dsup	Dsup	Dsup	balance	Dsup	Dsup	Dsup	balance	Dsup	Dsup	balance	Adom	Dsup	balance	Dsup	balance	balance	Dsup	Dsup	balance	Dsup	balance	Dsup	Bsup	balance	Bsup	Bsup	Dsup	Dsup	Dsup	balance	balance	Dsup	Dsup	balance	Dsup	Dsup	balance	Dsup	Dsup	Dsup	Dsup	Adom	Dsup	Dsup	Adom	Dsup	Bsup	Dsup	Dsup	Bsup	Adom	Dsup	Bsup	Dsup	Adom	Dsup	Dsup	Bsup	Bsup	Adom	Dsup	Dsup	Dsup	balance	Dsup	Dsup	Dsup	Adom	Dsup	Dsup	balance	Dsup	Adom	Bsup	Dsup	Dsup	Dsup	Dsup	Dsup	Bsup	Dsup	Bsup	balance	balance	Bsup	balance	Adom	Bsup	Dsup	Bsup	Bsup	Bsup	Adom	Dsup	balance	Dsup	balance	balance	Dsup	Bsup	Dsup	Dsup	Dsup	Dsup	Dsup	Dsup	Bsup	Dsup	Dsup	Bsup	balance	Adom	Adom	Adom	balance	balance	balance	Dsup	Dsup	Adom
triads403	TraesCS1A02G116500	TraesCS1B02G136500	TraesCS1D02G117800	balance	balance	balance	balance	balance	balance	balance	balance	balance	balance	balance	Dsup	balance	balance	balance	balance	balance	balance	balance	balance	balance	balance	balance	balance	balance	balance	balance	balance	balance	balance	balance	balance	balance	balance	balance	balance	balance	Bsup	Bsup	balance	balance	Bsup	balance	Bsup	Bsup	balance	balance	Bsup	balance	balance	balance	balance	Bsup	balance	balance	balance	balance	balance	balance	balance	balance	Dsup	balance	balance	balance	balance	Bsup	Bsup	balance	balance	balance	Bsup	Bsup	Bsup	balance	balance	balance	balance	Dsup	balance	balance	balance	balance	balance	Dsup	balance	Dsup	balance	balance	Dsup	balance	balance	balance	balance	balance	balance	balance	balance	balance	Bsup	Bsup	Bsup	balance	Bsup	balance	Bsup	balance	balance	balance	balance	balance	balance	balance	balance	balance	Bsup	Bsup	balance	balance	Bsup	balance	balance	balance	balance	balance	Bsup	balance	balance	balance	balance	balance	balance	Bsup	balance	balance	Bsup	Bsup	balance	balance	balance	balance	Bsup	balance	balance	balance	balance	balance	Bsup	balance	balance	Bsup	balance	balance	balance	balance	Bsup	Bsup	Bsup	balance	balance	Bsup	Asup	balance	balance	balance	Bsup	balance	balance	Bsup	Bsup	balance	Bsup	balance	balance	balance	balance	balance	balance	balance	Bsup	Bsup	balance	Bsup	balance	balance	balance	balance	Bsup	balance	balance	balance	balance	balance	balance	balance	balance	Bsup	balance	balance	balance	balance	balance	balance	balance	balance	Bsup	balance	balance	balance	balance	balance	balance	balance	balance	balance	balance	balance	balance	balance	balance	balance	Bsup	balance	balance	Bsup	balance	balance	balance	balance	balance	balance	balance	balance	balance	balance	balance	balance	balance	balance	balance	balance	balance	balance	balance	balance	balance	balance	balance	balance	balance	Bsup	balance	balance	balance	balance	balance	balance	balance	Bsup	balance	balance	balance	balance	balance	balance	balance	balance	balance	balance	balance	Bsup	balance	balance	balance	balance	Bsup	Bsup	Dsup	balance	balance	Bsup	balance	balance	balance	balance	balance	balance	balance	balance	balance	balance	balance	balance	balance	balance	balance	balance	balance	balance	balance	balance	balance	balance	balance	balance	balance	balance	balance	balance	Bsup	balance	balance	balance	balance	balance	balance	balance	balance	balance	balance	balance	balance	balance	balance	balance	balance	balance	balance	balance	balance	balance	balance	balance	balance	balance	balance	Bsup	Bsup	balance	Bsup	balance	Bsup	balance	balance	Bsup	Bsup	Bsup	balance	balance	balance	balance	balance	balance	balance	balance	balance	balance	balance	balance	Bsup	Bsup	balance	balance	balance	balance	balance	Bsup	balance	Bsup	balance	balance	balance	balance	Bsup	balance	balance	Bsup	Bsup	Bsup	Bsup	balance	balance	balance	balance	balance	balance	Bsup	balance	balance	balance	balance	balance	balance	Bsup	balance	balance	balance	balance	Bsup	Bsup	Bsup	balance	balance	balance	balance	balance	balance
triads404	TraesCS1A02G116700	TraesCS1B02G136700	TraesCS1D02G117900	Asup	Asup	Asup	Asup	Asup	Asup	Asup	Asup	Asup	Asup	Asup	Asup	Asup	Asup	Asup	Asup	Asup	Asup	Asup	balance	Asup	Asup	Asup	Asup	balance	Asup	Asup	Asup	Asup	Asup	Asup	Asup	balance	Asup	balance	Asup	Asup	Dom	Dom	Asup	Asup	Dom	Asup	Dom	Dom	Asup	Asup	Dom	Asup	Asup	Dom	Asup	Dom	Asup	Asup	balance	Asup	Asup	Asup	Asup	Asup	Asup	Asup	Asup	Asup	Asup	Dom	Dom	Asup	Asup	Asup	Dom	Dom	Dom	Asup	Asup	Asup	Asup	Bdom	Asup	Asup	Asup	Asup	Asup	Dsup	Asup	Dsup	Asup	Asup	Bdom	Asup	Asup	Asup	Asup	Asup	Asup	Asup	Asup	Asup	Dom	Dom	Dom	Asup	Dom	Asup	Dom	Asup	Asup	Asup	Asup	Asup	Asup	Asup	Asup	Asup	Dom	Dom	Asup	Asup	Dom	Asup	Asup	Asup	Asup	Asup	Dom	Asup	Asup	Asup	Asup	Asup	Asup	Dom	Asup	Asup	Dom	Dom	Asup	Asup	Asup	Asup	Bsup	Dom	Asup	Asup	Asup	balance	Dom	Asup	Asup	Dom	Asup	Asup	Asup	Asup	Dom	Dom	Dom	Asup	Asup	Dom	Asup	Asup	Asup	Asup	Dom	Asup	Asup	Dom	Dom	Asup	Dom	Asup	Dom	Asup	balance	Asup	Asup	Asup	Dom	Dom	Asup	Dom	Asup	Asup	Asup	Dom	Dom	Asup	Asup	Asup	Asup	Asup	Asup	Asup	Asup	Dom	Asup	Asup	Asup	Asup	balance	Asup	Asup	Asup	Dom	Asup	Asup	Asup	Asup	Asup	Asup	Asup	Asup	Asup	Asup	Asup	Asup	Asup	Asup	Asup	Dom	Asup	Asup	Dom	Asup	Asup	Asup	Asup	Asup	Asup	Asup	Asup	Asup	Asup	Asup	Asup	Asup	Asup	Asup	Asup	Asup	Asup	Asup	Asup	Asup	Asup	Asup	Asup	Asup	Dom	Asup	Asup	Asup	Asup	Asup	Asup	Asup	Dom	Asup	Asup	Asup	Asup	Asup	Asup	Asup	Asup	Asup	Asup	Asup	Dom	Asup	Asup	Asup	Asup	Dom	Dom	Dsup	Asup	Asup	Bsup	Asup	Asup	Asup	Asup	Asup	Asup	Asup	Asup	Asup	Asup	Asup	Asup	Asup	Asup	Asup	Asup	Asup	Asup	Asup	Asup	Asup	Asup	Asup	Asup	Asup	Asup	Asup	Asup	Dom	Asup	Asup	Asup	Asup	Asup	Asup	Asup	Asup	Asup	Asup	balance	Asup	Asup	Asup	Asup	Asup	Asup	Asup	Asup	Asup	Asup	Asup	Asup	Asup	Asup	Asup	Dom	Dom	balance	Dom	Asup	Dom	Asup	Asup	Dom	Dom	Dom	Asup	Asup	Asup	Asup	Asup	balance	balance	Asup	Asup	Asup	Asup	Asup	Dom	Dom	Asup	Asup	balance	Asup	Asup	Dom	Asup	Dom	Asup	Asup	Asup	Asup	Dom	Asup	Asup	Dom	Dom	Dom	Dom	Asup	Asup	Asup	Asup	balance	Asup	Dom	Asup	Asup	Asup	Asup	Asup	Asup	Dom	Asup	Asup	Asup	Asup	Dom	Dom	Dom	Asup	Asup	Asup	Asup	Asup	Asup
triads405	TraesCS1A02G116900	TraesCS1B02G136800	TraesCS1D02G118000	balance	balance	balance	Dom	balance	balance	balance	balance	balance	balance	balance	balance	balance	balance	balance	balance	balance	balance	balance	balance	Bsup	balance	Asup	balance	balance	balance	balance	balance	Asup	Asup	Asup	balance	balance	balance	balance	balance	balance	balance	balance	balance	balance	balance	Asup	balance	balance	Asup	balance	balance	Asup	balance	balance	Asup	balance	balance	balance	balance	balance	Asup	balance	balance	balance	balance	balance	Asup	balance	balance	balance	balance	balance	Asup	balance	balance	balance	balance	balance	Asup	balance	balance	Dsup	balance	balance	balance	balance	balance	Dsup	balance	Dsup	Asup	balance	Dsup	balance	balance	balance	balance	Asup	balance	balance	balance	balance	balance	balance	balance	Asup	balance	Asup	balance	balance	balance	balance	Asup	balance	Asup	balance	Asup	balance	balance	balance	balance	balance	balance	balance	balance	Asup	Asup	balance	balance	Asup	balance	balance	Asup	balance	balance	balance	balance	balance	balance	balance	Asup	balance	balance	balance	balance	balance	balance	Asup	balance	balance	balance	balance	balance	balance	balance	balance	balance	Asup	balance	balance	balance	balance	balance	balance	Asup	Asup	balance	balance	balance	Asup	balance	balance	balance	balance	balance	balance	balance	Asup	balance	balance	balance	Asup	Asup	balance	balance	balance	Asup	balance	Asup	balance	balance	Asup	Asup	Asup	balance	balance	balance	balance	balance	balance	balance	balance	Asup	balance	balance	balance	Asup	Asup	balance	Asup	balance	Asup	balance	balance	Asup	balance	Asup	balance	balance	Asup	Asup	balance	Asup	balance	balance	balance	balance	balance	balance	balance	balance	balance	balance	balance	balance	balance	Asup	balance	Asup	balance	Asup	balance	Asup	balance	balance	Asup	Asup	Asup	Asup	Asup	balance	balance	balance	balance	balance	balance	Asup	balance	Asup	Asup	balance	Bsup	Asup	Asup	balance	balance	balance	Asup	balance	balance	balance	balance	balance	balance	balance	balance	balance	balance	balance	Dom	Dsup	balance	balance	balance	balance	balance	balance	balance	balance	balance	balance	balance	balance	balance	balance	balance	balance	balance	balance	balance	balance	balance	balance	balance	balance	balance	balance	balance	balance	balance	balance	balance	balance	balance	balance	balance	balance	balance	balance	balance	balance	balance	balance	balance	balance	balance	balance	balance	balance	balance	balance	balance	Asup	balance	balance	balance	balance	balance	Asup	balance	balance	balance	balance	balance	balance	balance	balance	balance	balance	balance	Asup	balance	balance	balance	balance	balance	balance	balance	balance	balance	balance	balance	balance	balance	balance	balance	balance	balance	balance	balance	balance	balance	balance	balance	balance	balance	balance	balance	balance	balance	balance	balance	balance	balance	balance	balance	balance	balance	balance	Bsup	balance	balance	balance	balance	balance	balance	balance	balance	balance	balance	balance	Asup	balance	balance	balance	balance	balance	balance	balance	balance
triads406	TraesCS1A02G117000	TraesCS1B02G136900	TraesCS1D02G118100	balance	balance	balance	balance	balance	balance	balance	balance	balance	Bdom	balance	balance	balance	balance	balance	balance	balance	balance	balance	Bdom	balance	balance	balance	balance	Bdom	Bdom	balance	Asup	balance	Asup	Asup	balance	balance	balance	balance	balance	balance	Bsup	Bsup	balance	balance	Bsup	balance	Bsup	Bsup	balance	balance	Bsup	balance	Bdom	balance	balance	Bsup	Asup	balance	balance	balance	balance	balance	balance	balance	balance	Asup	balance	balance	balance	Bsup	Bsup	balance	balance	balance	Bsup	Bsup	Bsup	balance	balance	balance	balance	Dsup	balance	balance	balance	balance	Asup	Dsup	balance	Dsup	Asup	Bdom	Bdom	balance	balance	balance	balance	balance	Bdom	balance	balance	balance	Bsup	Bsup	Bsup	Bdom	Bsup	Asup	Bsup	Bdom	balance	balance	balance	balance	balance	balance	balance	balance	Bsup	Bsup	balance	balance	Bsup	balance	balance	Asup	balance	Asup	Bsup	balance	balance	balance	balance	balance	balance	Bsup	balance	Dsup	Bsup	Bsup	Asup	balance	balance	balance	Bsup	Bsup	Asup	balance	balance	Dsup	Bsup	Asup	balance	Bsup	balance	balance	balance	balance	Bsup	balance	Bsup	balance	balance	Bsup	balance	balance	balance	balance	Bsup	balance	Asup	Bsup	Bsup	balance	Bsup	balance	balance	balance	balance	balance	Asup	balance	balance	Bsup	balance	Bsup	balance	balance	balance	balance	Bsup	balance	balance	balance	balance	balance	balance	balance	balance	Bsup	balance	balance	balance	balance	balance	balance	Asup	Asup	Bsup	balance	balance	balance	balance	balance	balance	balance	Asup	balance	Asup	balance	balance	balance	balance	balance	Bsup	balance	balance	Bsup	balance	balance	balance	balance	balance	balance	balance	balance	balance	balance	balance	balance	Asup	balance	balance	Asup	balance	balance	balance	balance	balance	balance	balance	balance	balance	Bsup	Bdom	balance	balance	balance	balance	balance	balance	Bsup	balance	balance	balance	balance	balance	balance	Asup	Asup	balance	balance	balance	Bsup	balance	balance	Bdom	balance	Bsup	Bsup	Dsup	balance	balance	Bsup	balance	balance	balance	balance	balance	balance	Asup	balance	balance	balance	Asup	balance	balance	balance	balance	balance	Asup	balance	balance	balance	balance	Bdom	balance	balance	balance	balance	balance	Asup	Bsup	balance	balance	Bdom	balance	balance	balance	balance	balance	balance	Asup	balance	balance	balance	balance	Asup	balance	balance	balance	Asup	balance	balance	balance	balance	balance	balance	balance	Bsup	Bsup	balance	Bsup	balance	Bsup	Asup	balance	Bsup	Bsup	Bsup	balance	balance	balance	balance	balance	balance	balance	Bdom	balance	balance	Asup	balance	Bsup	Bsup	balance	balance	balance	balance	balance	Bsup	balance	Bsup	balance	balance	balance	balance	Bsup	balance	balance	Bsup	Bsup	Bsup	Bsup	balance	balance	balance	balance	balance	balance	Bsup	balance	balance	balance	balance	balance	balance	balance	balance	balance	Bdom	balance	Bsup	Bsup	Bsup	balance	balance	balance	balance	balance	balance
triads407	TraesCS1A02G117100	TraesCS1B02G137000	TraesCS1D02G118200	Adom	Adom	Adom	Adom	Adom	Adom	Adom	Adom	Adom	Adom	Adom	Adom	Adom	Adom	Adom	Adom	Adom	Adom	Adom	Adom	Adom	Adom	Adom	Adom	Adom	Adom	Adom	Adom	Adom	Adom	Adom	Adom	Adom	Adom	Adom	Adom	Adom	Adom	Adom	Adom	Adom	Adom	Adom	Adom	Adom	Adom	Adom	Adom	Adom	Adom	Adom	Adom	Adom	Adom	Adom	Adom	Adom	Adom	Adom	Adom	Adom	Adom	Adom	Adom	Adom	Adom	Adom	Adom	Adom	Adom	Adom	Adom	Adom	Adom	Adom	Adom	Adom	Adom	Adom	Adom	Adom	Adom	Adom	Adom	Adom	Adom	Adom	Adom	Adom	Adom	Adom	Adom	Adom	Adom	Adom	Adom	Adom	Adom	Adom	Adom	Adom	Adom	Adom	Adom	Adom	Adom	Adom	Adom	Adom	Adom	Adom	Adom	Adom	Adom	Adom	Adom	Adom	Adom	Adom	Adom	Adom	Adom	Adom	Adom	Adom	Adom	Adom	Adom	Adom	Adom	Adom	Adom	Adom	Adom	Adom	Adom	Adom	Adom	Adom	Adom	Adom	Adom	unknown	Adom	Adom	Adom	Adom	Adom	unknown	Adom	Adom	Adom	Adom	Adom	Adom	unknown	Adom	Adom	Adom	Adom	Adom	Adom	Adom	Adom	Adom	Adom	Adom	Adom	Adom	Adom	Adom	Adom	Adom	Adom	Adom	Adom	Adom	Adom	Adom	Adom	Adom	Adom	Adom	Adom	Adom	Adom	Adom	Adom	Adom	Adom	Adom	Adom	Adom	Adom	Adom	Adom	Adom	Adom	Adom	Adom	Adom	Adom	Adom	Adom	Adom	Adom	Adom	Adom	Adom	Adom	Adom	Adom	Adom	Adom	Adom	Adom	Adom	Adom	Adom	Adom	Adom	Adom	Adom	Adom	Adom	Adom	Adom	Adom	Adom	Adom	Dsup	Adom	Adom	Adom	Adom	Adom	Adom	Adom	Adom	Adom	Adom	Adom	Adom	unknown	Adom	Adom	Adom	Adom	Adom	Adom	Adom	Adom	Adom	Adom	Adom	Adom	Adom	Adom	Adom	Adom	Adom	Adom	Adom	Adom	Adom	Adom	Adom	Adom	Adom	Adom	Adom	Adom	Adom	Adom	Adom	Adom	Adom	Adom	Adom	Adom	Adom	Adom	Adom	Adom	Adom	Adom	Adom	Adom	Adom	Adom	Adom	Adom	Adom	Adom	Adom	Adom	Adom	Adom	Adom	Adom	Adom	Adom	Adom	Adom	Adom	Adom	Adom	Adom	Adom	Adom	Adom	Adom	Adom	Adom	Adom	Adom	Adom	Adom	Adom	Adom	Adom	Adom	Adom	Adom	Adom	Adom	Adom	Adom	Adom	Adom	Adom	Adom	Adom	Adom	Adom	Adom	Adom	Adom	Adom	Adom	Adom	Adom	Adom	Adom	Adom	Adom	Adom	Adom	Adom	Adom	Adom	Adom	Adom	Adom	Adom	Adom	Adom	Adom	Adom	Adom	Adom	Adom	Adom	Adom	Adom	Adom	Adom	Adom	Adom	Adom	Adom	Adom	Adom	Adom	Adom	Adom	Adom	Adom	Adom	Adom	Adom	Adom	Adom	Adom	Dsup	Adom	Adom	Adom	Adom	Adom	Adom	Adom	Adom	Adom	Adom	Adom	Adom	Adom	Adom	Adom	Adom	Adom	Adom	Adom	Adom	Adom	Adom
triads408	TraesCS1A02G117400	TraesCS1B02G137200	TraesCS1D02G118500	Asup	Asup	Asup	Asup	Asup	Asup	balance	Asup	balance	Asup	Asup	balance	Asup	Asup	Asup	Asup	Asup	balance	balance	Asup	Asup	Asup	Asup	Asup	Asup	Asup	balance	Asup	balance	balance	balance	Asup	balance	Asup	Asup	balance	balance	Dom	Dom	Asup	balance	Dom	balance	Dom	Dom	balance	Asup	Bsup	Asup	Asup	Dom	balance	Dom	Asup	Asup	balance	balance	balance	Asup	Asup	Asup	balance	balance	balance	Asup	Asup	Bsup	Dom	Asup	balance	Asup	Dom	Dom	Bsup	Asup	balance	Asup	Asup	Dsup	Asup	Asup	Asup	Asup	Asup	Dsup	Asup	Dsup	balance	Asup	Dsup	Asup	balance	Asup	balance	balance	Asup	Asup	balance	balance	Dom	Dom	Bsup	Asup	Dom	Asup	Dom	balance	Asup	balance	balance	Asup	Asup	Asup	balance	Asup	Dom	Dom	Asup	balance	Dom	Asup	balance	balance	balance	balance	Dom	Asup	Asup	Asup	balance	Asup	Asup	Bsup	Asup	Asup	Dom	Bsup	balance	Asup	Asup	Asup	Bsup	balance	balance	Asup	Asup	Asup	Dom	balance	Asup	Dom	balance	Asup	Asup	balance	Bsup	Dom	Dom	Asup	Asup	Dom	Asup	balance	Asup	balance	Dom	Asup	balance	Bsup	Dom	balance	Bsup	Asup	Bsup	Asup	Asup	balance	balance	Asup	Bsup	Bsup	Asup	Dom	Asup	Asup	Asup	balance	Bsup	Asup	Asup	Asup	balance	Asup	Asup	Asup	balance	Bsup	Asup	Asup	balance	Asup	balance	balance	Asup	balance	Dom	Asup	Asup	Asup	Asup	Asup	Asup	Asup	balance	Asup	Asup	Asup	Asup	Asup	balance	balance	Dom	Asup	balance	Dom	Asup	balance	Asup	Asup	Asup	Asup	Asup	Asup	Asup	Asup	Asup	Asup	Asup	Asup	Asup	Asup	balance	Asup	Asup	Asup	Asup	Asup	Asup	balance	Asup	Dom	Asup	Asup	Asup	balance	balance	Asup	Asup	Dom	balance	Asup	Asup	Asup	Asup	balance	Asup	balance	Asup	Asup	Asup	Dom	Asup	Asup	Asup	Asup	Dom	Bsup	Dsup	Asup	Asup	Bsup	Asup	Asup	Asup	balance	Asup	balance	balance	Asup	Asup	Asup	balance	Asup	Asup	Asup	Asup	Asup	Asup	Asup	Asup	Asup	Asup	Asup	Asup	Asup	Asup	Asup	Asup	Asup	Dom	Asup	balance	Asup	Asup	Asup	Asup	Asup	Asup	Asup	Asup	Asup	Asup	Asup	Asup	Asup	Asup	balance	Asup	Asup	Asup	Asup	Asup	Asup	balance	Asup	balance	Dom	Bsup	balance	Bsup	balance	Dom	balance	Asup	Dom	Dom	Bsup	Asup	Asup	balance	Asup	Asup	Asup	Asup	Asup	Asup	Asup	Asup	Asup	Dom	Dom	Asup	Asup	Asup	Asup	Asup	Dom	Asup	Dom	balance	Asup	Asup	Asup	Dom	Asup	Asup	Dom	Dom	Dom	Dom	Asup	Asup	Asup	Asup	Asup	Asup	Dom	Asup	Asup	Asup	Asup	Asup	Asup	Dom	Asup	balance	Asup	Asup	Dom	Dom	Dom	Asup	Asup	Asup	Asup	Asup	Asup
triads409	TraesCS1A02G117500	TraesCS1B02G137300	TraesCS1D02G118600	Dsup	Dsup	Dsup	Bdom	Bdom	Bdom	Bdom	Dsup	Bdom	Bdom	Bdom	Dsup	Dsup	Bdom	unknown	Bdom	Bdom	Bdom	Dsup	Dsup	Dsup	Bdom	Dsup	Dsup	Bdom	Bdom	unknown	Bdom	Bdom	Bdom	Dsup	Dsup	Dsup	Dsup	Dsup	Dsup	Dsup	Dsup	unknown	Dsup	unknown	unknown	unknown	unknown	unknown	Dsup	Dsup	unknown	Bdom	Dsup	unknown	Bdom	unknown	unknown	Bdom	Dsup	unknown	unknown	Bdom	Dsup	Bdom	Bdom	Bdom	Dsup	Dsup	Bdom	unknown	unknown	Bdom	unknown	unknown	unknown	unknown	unknown	Dsup	Dsup	Dsup	unknown	unknown	Dsup	Bdom	Bdom	Bdom	Bdom	Bdom	Bdom	Bdom	Dsup	Dsup	Dsup	Dsup	Bdom	Dsup	Bdom	Bdom	Dsup	unknown	unknown	unknown	unknown	unknown	unknown	Bdom	unknown	Bdom	unknown	balance	Dsup	Dsup	Bdom	Bdom	Dsup	Dsup	Bdom	unknown	unknown	unknown	Bdom	Bdom	unknown	Bdom	Bdom	Dsup	Dsup	Bdom	unknown	Bdom	Dsup	Dsup	Bdom	Bdom	Dsup	Adom	Dsup	Bdom	unknown	unknown	Dsup	Bdom	Dsup	Dsup	unknown	Dsup	Bdom	Bdom	Bdom	Dsup	unknown	Bdom	Bdom	unknown	Bdom	Bdom	Dsup	Bdom	unknown	unknown	unknown	Bdom	Bdom	unknown	Bdom	Bdom	unknown	Dsup	unknown	Bdom	Dsup	unknown	Dsup	Dsup	unknown	Bdom	unknown	Bdom	Bdom	Bdom	Bdom	Bdom	Dsup	unknown	Bdom	balance	Dsup	Dsup	Bdom	Bdom	balance	Bdom	Bdom	Bdom	Dsup	Bdom	Dsup	Bdom	Dsup	unknown	Dsup	Bdom	Bdom	Dsup	Bdom	Bdom	Dsup	Bdom	unknown	Bdom	Bdom	Bdom	Bdom	Bdom	Bdom	Dsup	Bdom	Asup	Bdom	Dsup	Dsup	Dsup	Bdom	Bdom	unknown	Dsup	Bdom	unknown	Dsup	Dsup	Bdom	Bdom	Dsup	Dsup	Dsup	Bdom	Bdom	Dsup	Bdom	Bdom	Dsup	Dsup	Bdom	Dsup	Dsup	Bdom	Dsup	Dsup	Dsup	Dsup	Dsup	Bdom	Bdom	unknown	unknown	Bdom	Bdom	Bdom	Dsup	Dsup	Bdom	balance	Dsup	Bdom	Bdom	Dsup	Bdom	Bdom	Bdom	Bdom	Bdom	unknown	Bdom	unknown	Dsup	Bdom	Bdom	Bdom	unknown	Bsup	Bdom	Bdom	Bdom	unknown	Bdom	Bdom	Bdom	Dsup	Bdom	unknown	Bdom	Dsup	unknown	Bdom	Bdom	Bdom	Bdom	Bdom	Dsup	Dsup	Bdom	Bdom	Bdom	Bdom	Bdom	Dsup	Dsup	Bdom	Dsup	Dsup	Dsup	Dsup	balance	Dsup	Dsup	Bdom	unknown	Bdom	Bdom	Bdom	Dsup	Bdom	Bdom	Bdom	Dsup	Bdom	Bdom	Bdom	Bdom	Bdom	unknown	Dsup	Dsup	Bdom	Bdom	Bdom	unknown	Bdom	Dsup	unknown	unknown	Bdom	unknown	Bdom	unknown	Bdom	Bdom	unknown	unknown	unknown	Dsup	Bdom	Bdom	Bdom	Dsup	unknown	Bdom	unknown	Dsup	Bdom	Dsup	Dsup	unknown	unknown	unknown	Bdom	Bdom	unknown	Bdom	unknown	Bdom	unknown	Dsup	unknown	Bdom	unknown	unknown	unknown	Bdom	unknown	unknown	unknown	unknown	Bdom	Dsup	unknown	Bdom	Bdom	Dsup	unknown	Dsup	Dsup	Bdom	unknown	Bdom	unknown	unknown	Bdom	Bdom	Bdom	unknown	unknown	unknown	unknown	Dsup	Dsup	Dsup	Bdom	Bdom	unknown
triads410	TraesCS1A02G117600	TraesCS1B02G137400	TraesCS1D02G118700	balance	balance	balance	balance	balance	balance	balance	balance	balance	balance	balance	balance	balance	balance	balance	Dsup	balance	balance	balance	balance	Dsup	Dsup	balance	Dsup	balance	balance	balance	balance	balance	balance	balance	balance	balance	balance	balance	balance	balance	Bsup	Bsup	balance	balance	Bsup	balance	Bsup	Bsup	Dsup	balance	Bsup	balance	balance	Bsup	balance	Bsup	balance	balance	balance	balance	balance	balance	balance	balance	balance	balance	balance	balance	balance	Bsup	Bsup	balance	balance	balance	Bsup	Bsup	Bsup	balance	balance	balance	balance	Dsup	balance	balance	balance	balance	balance	Dsup	Dsup	Dsup	balance	balance	Dsup	Dsup	balance	balance	balance	balance	Dsup	balance	balance	balance	Bsup	Bsup	Bsup	balance	Bsup	balance	Bsup	balance	balance	balance	balance	balance	balance	balance	balance	balance	Bsup	Bsup	Dsup	balance	Adom	balance	balance	balance	balance	balance	Bsup	Asup	Dsup	balance	balance	balance	balance	Bsup	Bsup	balance	Bsup	balance	balance	balance	balance	balance	Bsup	Bsup	balance	balance	balance	Dsup	Bsup	balance	balance	Adom	balance	balance	Dsup	Dsup	balance	Bsup	balance	balance	balance	Bsup	Dsup	balance	Dsup	Dsup	Bsup	balance	balance	Bsup	Bsup	Bsup	Bsup	balance	balance	balance	balance	balance	balance	balance	Bsup	Bsup	balance	Bsup	balance	balance	balance	Bsup	Bsup	balance	balance	balance	Bsup	Dsup	balance	balance	balance	Bsup	balance	balance	balance	balance	balance	Dsup	balance	balance	Bsup	balance	balance	balance	balance	balance	balance	balance	balance	balance	balance	balance	balance	balance	balance	balance	Bsup	balance	balance	Bsup	balance	balance	balance	balance	balance	Dsup	balance	balance	balance	balance	balance	balance	balance	balance	balance	balance	balance	balance	balance	balance	balance	balance	balance	balance	balance	Bsup	balance	balance	balance	balance	balance	balance	balance	Bsup	Dsup	balance	Dsup	balance	balance	balance	balance	balance	balance	Dsup	balance	Bsup	balance	balance	balance	balance	Bsup	Bsup	Dsup	balance	balance	Bsup	balance	balance	balance	balance	balance	Dsup	balance	balance	balance	balance	balance	balance	balance	balance	balance	balance	balance	balance	balance	balance	Dsup	balance	balance	balance	balance	balance	Bsup	balance	Bsup	balance	balance	balance	balance	balance	balance	balance	balance	balance	balance	balance	balance	balance	balance	balance	Dsup	balance	balance	balance	balance	balance	Dsup	balance	balance	balance	balance	Bsup	Bsup	balance	Bsup	balance	Bsup	Dsup	balance	Bsup	Bsup	Bsup	balance	balance	balance	balance	balance	balance	balance	balance	balance	balance	balance	balance	Bsup	Bsup	balance	Dsup	balance	balance	balance	Bsup	Dsup	Bsup	balance	balance	Dsup	balance	Bsup	balance	balance	unknown	Bsup	unknown	Bsup	balance	Bsup	balance	balance	balance	balance	Bsup	balance	balance	balance	balance	balance	balance	Bsup	balance	balance	balance	balance	Bsup	Bsup	Bsup	balance	Dsup	balance	balance	balance	balance
triads411	TraesCS1A02G118100	TraesCS1B02G137700	TraesCS1D02G119100	balance	balance	balance	balance	balance	Bsup	balance	Dsup	balance	balance	balance	Bsup	Bsup	balance	balance	Adom	unknown	balance	Bsup	Adom	Adom	balance	Asup	Adom	balance	Dsup	balance	Bsup	balance	balance	balance	balance	balance	Dsup	balance	balance	balance	Dom	unknown	Asup	balance	unknown	balance	Bsup	unknown	Bsup	Dsup	Adom	balance	Bsup	balance	balance	unknown	Adom	balance	balance	Bsup	unknown	Asup	balance	Asup	balance	balance	balance	unknown	balance	Bsup	Bsup	balance	balance	balance	Bsup	Bsup	Bsup	balance	balance	Bsup	balance	Dsup	balance	balance	balance	balance	balance	unknown	balance	Dsup	balance	balance	Dsup	balance	balance	balance	balance	balance	unknown	Bsup	balance	Dsup	Bsup	Adom	Bsup	balance	Bsup	balance	Bsup	balance	balance	balance	balance	balance	balance	balance	balance	unknown	Bsup	unknown	Dsup	Dsup	Adom	balance	Dsup	balance	balance	balance	Bsup	unknown	unknown	balance	balance	balance	balance	Adom	balance	balance	Bsup	Bsup	Bsup	Dsup	Bsup	balance	Bsup	balance	balance	balance	balance	balance	unknown	balance	balance	unknown	balance	balance	balance	balance	Bsup	unknown	Bsup	balance	balance	Bsup	balance	Asup	Bsup	balance	unknown	balance	balance	Bsup	Bsup	balance	Bsup	balance	Bsup	balance	balance	Dsup	balance	balance	balance	Bsup	balance	Bsup	balance	balance	balance	Bsup	Bsup	balance	balance	balance	Dsup	balance	balance	balance	balance	unknown	balance	Dsup	balance	Asup	balance	balance	balance	balance	balance	balance	balance	balance	balance	balance	balance	balance	balance	balance	balance	balance	balance	Dsup	balance	balance	balance	balance	balance	Bsup	balance	balance	balance	balance	Asup	Bsup	Bsup	balance	Asup	balance	Bsup	balance	balance	Dsup	balance	balance	Bsup	balance	balance	balance	balance	balance	Adom	balance	balance	Bsup	balance	Bsup	balance	balance	balance	balance	balance	Bsup	balance	balance	balance	Dsup	Dsup	Dsup	balance	Dsup	Dsup	unknown	balance	Bsup	balance	balance	Bsup	balance	Bsup	Bsup	Dsup	balance	Dsup	unknown	balance	unknown	balance	balance	balance	Adom	balance	balance	balance	unknown	Bsup	balance	balance	balance	Dsup	balance	balance	balance	balance	balance	balance	balance	balance	Bsup	balance	balance	Asup	Adom	Adom	Adom	balance	Dsup	Bsup	balance	balance	Dsup	balance	Asup	balance	balance	balance	Adom	Adom	unknown	Bsup	balance	balance	Bsup	Asup	balance	Bsup	balance	balance	balance	balance	Bsup	Bsup	Bsup	Bsup	balance	Bsup	balance	balance	unknown	Bsup	Bsup	Dsup	balance	balance	balance	balance	Bsup	balance	balance	balance	balance	balance	balance	Bsup	unknown	balance	balance	Dsup	Dsup	balance	unknown	balance	Adom	balance	Dsup	balance	unknown	unknown	unknown	Bsup	unknown	Bsup	unknown	Bsup	balance	Bsup	balance	balance	balance	balance	Bsup	balance	balance	balance	balance	balance	balance	unknown	balance	Adom	unknown	balance	Bsup	balance	Adom	balance	balance	balance	Dsup	balance	balance
triads412	TraesCS1A02G118200	TraesCS1B02G137900	TraesCS1D02G119300	Dsup	Dsup	Dsup	Dsup	Dsup	balance	Dsup	Dsup	Dsup	balance	Dsup	Dsup	Dsup	Dsup	Dsup	Dsup	Dsup	balance	Dsup	Dsup	Bdom	Dsup	Dsup	Dsup	Dsup	Dsup	Dsup	Dsup	Dsup	Dsup	balance	Dsup	balance	Dsup	Dsup	Bdom	Dsup	Adom	Adom	Dsup	Dsup	Bsup	Dsup	Bsup	Adom	Dsup	Dsup	Bsup	Dsup	Dsup	Dsup	Dsup	Bsup	Dsup	Dsup	Dsup	Dsup	Dsup	Dsup	Dsup	Dsup	Dsup	Dsup	Dsup	Dsup	balance	Bsup	Adom	balance	Dsup	Dsup	Dsup	Bsup	Adom	Dsup	Dsup	balance	Dsup	Dsup	Dsup	Dsup	Dsup	Dsup	Dsup	Dsup	balance	Dsup	Dsup	Dsup	Bdom	Bdom	Bdom	Dsup	Dsup	Dsup	Dsup	Dsup	Dsup	Dsup	Bsup	Bsup	Bsup	Dsup	Bsup	balance	Adom	Dsup	Dsup	Dsup	Dsup	Asup	balance	Bdom	balance	Dsup	Bsup	Bsup	Dsup	balance	Bsup	Dsup	balance	Asup	Dsup	Dsup	Bsup	Dsup	Dsup	Dsup	Dsup	balance	Dsup	Bsup	Dsup	Dsup	Bsup	Adom	Dsup	Dsup	Dsup	balance	Bsup	Bsup	Dsup	Dsup	Dsup	Dsup	Adom	Dsup	Dsup	Bsup	Dsup	Dsup	Dsup	Dsup	balance	Bsup	Bsup	Dsup	Dsup	Bsup	Dsup	Dsup	Dsup	Dsup	Bsup	balance	Dsup	Bsup	Bsup	Dsup	Adom	balance	balance	Dsup	Dsup	Dsup	Dsup	Dsup	balance	Bsup	Bdom	Adom	Dsup	Dsup	Dsup	balance	Adom	Dsup	Dsup	balance	Dsup	Dsup	Dsup	Dsup	Dsup	Bsup	balance	Dsup	Dsup	Dsup	Dsup	Dsup	Bdom	balance	Bsup	Dsup	Dsup	Dsup	Dsup	balance	Dsup	Dsup	balance	Dsup	Dsup	Dsup	balance	Dsup	Dsup	Dsup	Bsup	Dsup	Dsup	Adom	Bdom	Dsup	Dsup	Dsup	Bdom	Dsup	balance	Dsup	Bdom	Dsup	Dsup	balance	Dsup	Dsup	Dsup	balance	Dsup	Dsup	Bdom	Bdom	Bdom	balance	Dsup	balance	Dsup	Bsup	Dsup	Dsup	Dsup	Dsup	balance	balance	balance	Adom	Bdom	Dsup	Dsup	Dsup	Dsup	Dsup	Dsup	Dsup	Dsup	Dsup	balance	Bsup	Dsup	Dsup	Dsup	Dsup	Bsup	Adom	Dsup	balance	Dsup	Bsup	Dsup	Dsup	Bdom	Dsup	Dsup	Dsup	Dsup	Dsup	Dsup	Dsup	Dsup	Dsup	Dsup	balance	Dsup	Dsup	Dsup	Dsup	Dsup	Dsup	Dsup	Dsup	Dsup	Dsup	Dsup	Dsup	Dsup	Dsup	Bsup	Dsup	Dsup	Dsup	Dsup	Dsup	Dsup	Dsup	Dsup	Dsup	Dsup	balance	Dsup	Dsup	Dsup	Dsup	Dsup	Dsup	Dsup	Dsup	Dsup	Dsup	Dsup	Dsup	balance	Dsup	Dsup	Adom	Bsup	Dsup	Bsup	Dsup	Bsup	Dsup	Dsup	Bsup	Bsup	Bsup	Dsup	Dsup	Dsup	Dsup	Dsup	Dsup	Dsup	Dsup	balance	Dsup	balance	Bdom	Adom	Bsup	Dsup	Dsup	Dsup	Dsup	Dsup	Bsup	Dsup	Adom	Dsup	Dsup	Dsup	Dsup	Bsup	Bdom	Dsup	Adom	Adom	Adom	Bsup	Dsup	balance	Dsup	Dsup	Dsup	Dsup	Adom	Dsup	Dsup	Dsup	Dsup	Dsup	Dsup	balance	Dsup	Dsup	Dsup	Dsup	Adom	Adom	Adom	Dsup	Dsup	Dsup	Dsup	balance	balance
triads413	TraesCS1A02G118300	TraesCS1B02G138000	TraesCS1D02G119400	balance	balance	Asup	balance	balance	Asup	balance	Asup	Asup	Asup	Asup	balance	Asup	Asup	Asup	balance	balance	balance	Asup	Asup	Asup	Asup	Asup	balance	balance	balance	Asup	Asup	balance	Asup	Asup	Asup	balance	Asup	Asup	balance	balance	Bsup	Bsup	balance	balance	Bsup	Asup	Bsup	Bsup	balance	Asup	Bsup	Asup	Asup	balance	Asup	Bsup	Asup	Asup	balance	Asup	balance	balance	Asup	balance	Asup	balance	Asup	balance	Asup	Bsup	Bsup	Asup	Asup	balance	Bsup	Dom	Bsup	balance	balance	balance	Asup	Dsup	balance	balance	balance	Asup	Asup	Dsup	balance	Dsup	Asup	Asup	Bdom	Asup	Asup	Asup	Asup	balance	Asup	balance	balance	balance	Bsup	Bsup	Bsup	Asup	Bsup	balance	Bsup	Asup	balance	balance	balance	balance	balance	Asup	balance	balance	Bsup	Bsup	balance	balance	Dom	balance	balance	Asup	balance	balance	Bsup	Asup	Asup	balance	balance	balance	balance	Bsup	Asup	balance	Bsup	Bsup	balance	Asup	balance	Asup	Bsup	balance	Asup	balance	balance	Asup	Bsup	balance	balance	Bsup	Asup	Asup	balance	balance	Bsup	Bsup	Bsup	balance	balance	Bsup	Asup	balance	balance	balance	Bsup	balance	Asup	Bsup	Bsup	balance	Bsup	Asup	balance	balance	balance	balance	Asup	Asup	balance	Bsup	balance	Bsup	balance	balance	balance	balance	Dom	balance	balance	balance	balance	Asup	balance	balance	balance	Bsup	balance	Asup	balance	Asup	balance	balance	balance	Asup	Bsup	Asup	Asup	Asup	Asup	Asup	Asup	balance	balance	balance	balance	balance	Asup	Asup	balance	Asup	Dom	balance	balance	Bsup	balance	Asup	Asup	Asup	balance	balance	balance	balance	balance	Asup	balance	balance	balance	balance	balance	Asup	Asup	Asup	Asup	balance	balance	balance	Asup	balance	Asup	Bsup	balance	Asup	balance	balance	balance	balance	balance	Bsup	Asup	balance	Asup	balance	balance	balance	Asup	balance	Asup	balance	balance	Bsup	balance	balance	balance	balance	Bsup	Bsup	Bdom	Asup	balance	Bsup	balance	balance	balance	balance	balance	Asup	Asup	balance	balance	Asup	balance	balance	Asup	Asup	Asup	balance	balance	balance	Asup	Asup	Asup	balance	balance	Asup	Asup	Asup	Asup	Asup	Bsup	Asup	Asup	Asup	Asup	balance	Asup	balance	Asup	Asup	balance	balance	Asup	Asup	balance	Asup	balance	balance	balance	balance	Asup	Asup	Asup	Asup	balance	Asup	balance	Bsup	Bsup	balance	Bsup	balance	Bsup	Asup	balance	Bsup	Bsup	Bsup	Asup	Asup	balance	balance	balance	Asup	Asup	Asup	balance	Asup	Asup	Asup	Dom	Bsup	Asup	Asup	Asup	Asup	Asup	Bsup	Asup	Bsup	Asup	Asup	balance	Asup	Bsup	Asup	Asup	Bsup	Bsup	Bsup	Bsup	Asup	balance	Asup	Asup	Asup	balance	Bsup	Asup	balance	Asup	Asup	Asup	Asup	Bsup	Asup	balance	Asup	Asup	Bsup	Bsup	Bsup	Asup	balance	Asup	Asup	Asup	Asup
triads414	TraesCS1A02G118400	TraesCS1B02G138100	TraesCS1D02G119500	balance	balance	balance	balance	balance	balance	balance	balance	balance	balance	balance	balance	balance	balance	balance	balance	balance	balance	balance	balance	balance	balance	balance	balance	balance	balance	balance	balance	balance	balance	balance	balance	balance	balance	balance	balance	balance	Bsup	Bsup	balance	balance	Bsup	balance	Bsup	Bsup	balance	balance	Bsup	balance	balance	Bsup	balance	Bsup	balance	balance	balance	balance	balance	balance	balance	balance	balance	balance	balance	balance	balance	Bsup	Bsup	balance	balance	balance	Bsup	Bsup	Bsup	balance	balance	balance	balance	Dsup	balance	balance	balance	balance	balance	Dsup	balance	Dsup	balance	balance	Dsup	balance	balance	balance	balance	balance	balance	balance	balance	balance	Bsup	Bsup	Bsup	balance	Bsup	balance	Bsup	balance	balance	balance	balance	balance	balance	balance	balance	balance	Bsup	Bsup	balance	balance	Bsup	balance	balance	balance	balance	balance	Bsup	balance	balance	balance	balance	balance	balance	Bsup	balance	balance	Bsup	Bsup	balance	balance	balance	balance	Bsup	Bsup	balance	balance	balance	balance	Bsup	balance	balance	Bsup	balance	balance	balance	balance	Bsup	Bsup	Bsup	balance	balance	Bsup	balance	balance	balance	balance	Bsup	balance	balance	Bsup	Bsup	balance	Bsup	balance	balance	balance	balance	balance	balance	balance	Bsup	Bsup	balance	Bsup	balance	balance	balance	balance	Bsup	balance	balance	balance	balance	balance	balance	balance	balance	Bsup	balance	balance	balance	balance	balance	balance	balance	balance	Bsup	balance	balance	balance	balance	balance	balance	balance	balance	balance	balance	balance	balance	balance	balance	balance	Bsup	balance	balance	Bsup	balance	balance	balance	balance	balance	balance	balance	balance	balance	balance	balance	balance	balance	balance	balance	balance	balance	balance	balance	balance	balance	balance	balance	balance	balance	Bsup	balance	balance	balance	balance	balance	balance	balance	Bsup	balance	balance	balance	balance	balance	balance	balance	balance	balance	balance	balance	Bsup	balance	balance	balance	balance	Bsup	Bsup	Dsup	balance	balance	Bsup	balance	balance	balance	balance	balance	balance	balance	balance	balance	balance	balance	balance	balance	balance	balance	balance	balance	balance	balance	balance	balance	balance	balance	balance	balance	balance	balance	balance	Bsup	balance	balance	balance	balance	balance	balance	balance	balance	balance	balance	balance	balance	balance	balance	balance	balance	balance	balance	balance	balance	balance	balance	balance	balance	balance	balance	Bsup	Bsup	balance	Bsup	balance	Bsup	balance	balance	Bsup	Bsup	Bsup	balance	balance	balance	balance	balance	balance	balance	balance	balance	balance	balance	balance	Bsup	Bsup	balance	balance	balance	balance	balance	Bsup	balance	Bsup	balance	balance	balance	balance	Bsup	balance	balance	Bsup	Bsup	Bsup	Bsup	balance	balance	balance	balance	balance	balance	Bsup	balance	balance	balance	balance	balance	balance	Bsup	balance	balance	balance	balance	Bsup	Bsup	Bsup	balance	balance	balance	balance	balance	balance
triads415	TraesCS1A02G118700	TraesCS1B02G138200	TraesCS1D02G119600	balance	balance	balance	balance	balance	balance	balance	balance	balance	balance	balance	balance	balance	balance	balance	balance	balance	balance	balance	balance	balance	balance	balance	balance	balance	balance	balance	balance	balance	balance	balance	balance	balance	balance	balance	balance	balance	Bsup	balance	balance	balance	balance	balance	balance	Bsup	balance	balance	balance	balance	balance	balance	balance	balance	balance	balance	balance	balance	balance	balance	balance	balance	balance	balance	balance	balance	balance	balance	balance	balance	balance	balance	balance	balance	balance	balance	balance	balance	balance	Dsup	balance	balance	balance	balance	balance	Dsup	balance	Dsup	balance	balance	Dsup	balance	balance	balance	balance	balance	balance	balance	balance	balance	balance	balance	balance	balance	Bsup	balance	Bsup	balance	balance	balance	balance	balance	balance	balance	balance	balance	Bsup	Bsup	balance	balance	balance	balance	balance	balance	balance	balance	balance	balance	balance	balance	balance	balance	balance	Bsup	balance	balance	balance	balance	balance	balance	balance	balance	balance	balance	balance	balance	balance	balance	balance	balance	balance	Bsup	balance	balance	balance	balance	balance	balance	balance	balance	balance	balance	balance	balance	balance	balance	Bsup	balance	balance	balance	Bsup	balance	Bsup	balance	balance	balance	balance	balance	balance	balance	balance	balance	balance	Bsup	balance	balance	balance	balance	Bsup	balance	balance	balance	balance	balance	balance	balance	balance	balance	balance	balance	balance	balance	balance	balance	balance	balance	Bsup	balance	balance	balance	balance	balance	balance	balance	balance	balance	balance	balance	balance	balance	balance	balance	Bsup	balance	balance	Bsup	balance	balance	balance	balance	balance	balance	balance	balance	balance	balance	balance	balance	balance	balance	balance	balance	balance	balance	balance	balance	balance	balance	balance	balance	balance	Bsup	balance	balance	balance	balance	balance	balance	balance	Bsup	balance	balance	balance	balance	balance	Dsup	balance	balance	balance	balance	balance	Bsup	balance	balance	balance	balance	Bsup	Bsup	Dsup	balance	balance	balance	balance	balance	balance	balance	balance	balance	balance	balance	balance	balance	balance	balance	balance	balance	balance	balance	balance	balance	balance	balance	balance	balance	balance	balance	balance	balance	balance	balance	balance	balance	balance	balance	balance	balance	balance	balance	balance	balance	balance	balance	balance	balance	balance	balance	balance	balance	balance	balance	balance	balance	balance	balance	balance	balance	balance	Bsup	Bsup	balance	balance	balance	balance	balance	balance	balance	balance	balance	balance	balance	balance	balance	balance	balance	balance	balance	balance	balance	balance	balance	balance	Bsup	balance	balance	balance	balance	balance	balance	balance	balance	balance	balance	balance	balance	Bsup	balance	balance	balance	Bsup	Bsup	balance	balance	balance	balance	balance	balance	balance	balance	balance	balance	balance	balance	balance	balance	balance	balance	balance	balance	balance	balance	balance	balance	balance	balance	balance	balance	balance	balance
triads416	TraesCS1A02G118800	TraesCS1B02G138300	TraesCS1D02G119700	balance	balance	balance	balance	balance	balance	balance	balance	balance	balance	balance	balance	balance	balance	balance	balance	balance	balance	balance	balance	balance	balance	balance	balance	balance	balance	balance	balance	balance	balance	balance	balance	Bsup	balance	balance	balance	balance	Bsup	Bsup	balance	balance	Bsup	balance	Bsup	Bsup	balance	balance	Bsup	balance	balance	Bsup	balance	Bsup	balance	balance	balance	balance	balance	balance	balance	balance	balance	balance	balance	balance	balance	Bsup	Bsup	balance	balance	balance	Bsup	Bsup	Bsup	balance	balance	balance	balance	Dsup	balance	balance	balance	balance	balance	Dsup	balance	Dsup	balance	balance	Dsup	balance	balance	balance	balance	balance	balance	balance	balance	balance	Bsup	Bsup	Bsup	balance	Bsup	balance	Bsup	balance	balance	balance	balance	balance	Bsup	balance	balance	balance	Bsup	Bsup	balance	balance	Bsup	balance	balance	balance	balance	balance	Bsup	balance	balance	balance	balance	balance	balance	Bsup	balance	balance	Bsup	Bsup	balance	balance	balance	balance	Bsup	Bsup	balance	balance	balance	balance	Bsup	balance	balance	Bsup	balance	balance	balance	balance	Bsup	Bsup	Bsup	balance	balance	Bsup	balance	balance	balance	balance	Bsup	Bsup	balance	Bsup	Bsup	Bsup	Bsup	balance	Bsup	balance	balance	balance	balance	balance	Bsup	Bsup	balance	Bsup	balance	balance	balance	Bsup	Bsup	balance	balance	balance	balance	balance	balance	balance	Bsup	Bsup	balance	balance	balance	balance	balance	balance	balance	balance	Bsup	balance	balance	balance	balance	balance	balance	balance	balance	balance	balance	balance	balance	balance	balance	balance	Bsup	balance	balance	Bsup	balance	balance	balance	balance	balance	balance	balance	balance	balance	balance	balance	balance	balance	balance	balance	balance	balance	balance	balance	balance	balance	balance	balance	balance	balance	Bsup	balance	balance	balance	balance	balance	balance	balance	Bsup	balance	balance	balance	balance	balance	balance	balance	balance	balance	balance	balance	Bsup	balance	balance	balance	balance	Bsup	Bsup	Dsup	balance	balance	Bsup	balance	balance	balance	balance	balance	balance	balance	balance	balance	balance	balance	balance	balance	balance	balance	balance	balance	balance	balance	balance	balance	balance	balance	balance	balance	balance	balance	balance	Bsup	balance	balance	balance	balance	balance	balance	balance	balance	balance	balance	balance	balance	balance	balance	balance	balance	balance	balance	balance	balance	balance	balance	balance	Bsup	balance	balance	Bsup	Bsup	balance	Bsup	balance	Bsup	balance	balance	Bsup	Bsup	Bsup	balance	balance	balance	balance	balance	balance	balance	balance	balance	balance	balance	balance	Bsup	Bsup	balance	balance	balance	balance	balance	Bsup	balance	Bsup	balance	balance	balance	balance	Bsup	balance	balance	Bsup	Bsup	Bsup	Bsup	balance	balance	balance	balance	balance	balance	Bsup	balance	balance	balance	balance	balance	balance	Bsup	balance	balance	balance	balance	Bsup	Bsup	Bsup	balance	balance	balance	balance	balance	balance
triads417	TraesCS1A02G118900	TraesCS1B02G138400	TraesCS1D02G119800	Dsup	Dsup	Dsup	unknown	Dsup	unknown	unknown	Dsup	Dsup	unknown	Dsup	unknown	Dsup	unknown	unknown	unknown	unknown	unknown	Dsup	unknown	Dsup	Dsup	unknown	balance	unknown	unknown	unknown	unknown	unknown	unknown	unknown	unknown	unknown	Dsup	Dsup	Bdom	unknown	Adom	Dsup	unknown	Dsup	Adom	unknown	Adom	balance	unknown	Dsup	balance	unknown	unknown	balance	unknown	Adom	balance	unknown	unknown	Bdom	unknown	unknown	unknown	unknown	Dsup	Dsup	unknown	unknown	balance	Dsup	unknown	Dsup	unknown	Dsup	Dsup	Dsup	Dsup	Dsup	Dsup	balance	unknown	Dsup	Dsup	Adom	Adom	Dsup	Dsup	Bdom	Dsup	Dsup	Bdom	unknown	Bdom	unknown	Bdom	unknown	unknown	Dsup	Dsup	unknown	Bdom	Dsup	Dsup	balance	Dsup	unknown	balance	unknown	balance	Dsup	unknown	Dsup	Adom	Adom	Bsup	unknown	Dsup	unknown	Bsup	Bsup	unknown	unknown	unknown	Adom	Dsup	Dsup	Dsup	unknown	unknown	unknown	unknown	Adom	Adom	Dsup	Dsup	balance	unknown	unknown	balance	Bsup	unknown	unknown	unknown	unknown	balance	Adom	Dsup	Dsup	unknown	unknown	balance	unknown	Dsup	balance	unknown	unknown	Dsup	Dsup	Adom	balance	unknown	Dsup	Dsup	balance	unknown	Dsup	Bdom	unknown	unknown	Adom	unknown	balance	balance	Dsup	Adom	Dsup	Dsup	Dsup	unknown	balance	Dsup	Adom	Bsup	balance	Dsup	balance	Dsup	Dsup	Dsup	Dsup	Dsup	Bsup	Dsup	Adom	Dsup	unknown	Dsup	Dsup	balance	balance	Dsup	balance	Dsup	Dsup	Dsup	Bdom	Dsup	unknown	Bsup	unknown	unknown	unknown	unknown	Bdom	Dsup	Adom	balance	unknown	Dsup	Dsup	Dsup	unknown	unknown	Adom	Adom	unknown	Dsup	balance	Dsup	unknown	unknown	unknown	Dsup	Dsup	Adom	Dsup	Adom	Dsup	Adom	Adom	Adom	Adom	Adom	Dsup	unknown	Dsup	unknown	unknown	Dsup	unknown	unknown	Adom	unknown	Dsup	Dsup	unknown	Dsup	Dsup	unknown	Adom	Dsup	unknown	unknown	unknown	Dsup	Adom	unknown	Dsup	Dsup	Dsup	unknown	Bdom	unknown	balance	unknown	unknown	unknown	Dsup	Adom	unknown	Dsup	unknown	unknown	Dsup	Adom	unknown	Adom	unknown	Dsup	unknown	unknown	unknown	unknown	unknown	unknown	unknown	Dsup	unknown	unknown	unknown	unknown	Dsup	Dsup	unknown	Dsup	Adom	Dsup	Dsup	Dsup	unknown	Adom	unknown	Adom	Bdom	Dsup	unknown	Bdom	unknown	Dsup	Dsup	Dsup	unknown	unknown	unknown	unknown	unknown	Adom	unknown	unknown	Dsup	Dsup	unknown	unknown	unknown	unknown	Dsup	unknown	Dsup	Dsup	Adom	balance	unknown	balance	unknown	balance	unknown	Dsup	unknown	Dsup	balance	unknown	unknown	balance	Dsup	Bdom	unknown	Dsup	unknown	Dsup	unknown	unknown	unknown	balance	balance	unknown	unknown	Dsup	Dsup	Bdom	balance	Dsup	Dsup	unknown	Dsup	Dsup	Bdom	Dsup	Dsup	Bdom	balance	Adom	balance	balance	Dsup	Dsup	Dsup	unknown	unknown	unknown	balance	unknown	unknown	unknown	Dsup	unknown	Dsup	Adom	unknown	Dsup	Dsup	unknown	balance	Dsup	Dsup	Bdom	Dsup	unknown	unknown	Dsup	Dsup
triads418	TraesCS1A02G119000	TraesCS1B02G138500	TraesCS1D02G119900	balance	balance	balance	Asup	balance	Asup	balance	Asup	balance	Asup	balance	Asup	Asup	Asup	Asup	balance	balance	Asup	Bsup	balance	Asup	Asup	balance	balance	balance	balance	balance	balance	balance	balance	Asup	balance	Bsup	Asup	balance	Asup	balance	Bsup	Dom	balance	balance	Bsup	balance	Bsup	Dom	balance	balance	Bsup	balance	Asup	balance	balance	Bsup	Asup	Bsup	Asup	Asup	balance	Asup	Asup	Asup	Asup	Asup	Asup	balance	balance	Bsup	Bsup	balance	Bsup	Asup	Bsup	Bsup	Bsup	balance	balance	balance	balance	Adom	balance	Asup	balance	Asup	balance	Adom	balance	balance	Asup	balance	Adom	Asup	Asup	Asup	Asup	balance	balance	Asup	balance	balance	Dom	Bsup	Bsup	Asup	Dom	balance	Bsup	Asup	Asup	Asup	Asup	Asup	Dom	balance	Dom	balance	Bsup	Bsup	Asup	balance	Bsup	balance	Asup	Asup	balance	Asup	Dom	Asup	Asup	Asup	Asup	Asup	Asup	Bsup	Asup	balance	Bsup	Bsup	balance	balance	Asup	Asup	Bsup	Bsup	Asup	Asup	Asup	Asup	Bsup	Asup	balance	Bsup	balance	balance	Asup	balance	Bsup	balance	Bsup	Asup	Asup	Dom	Asup	Asup	Asup	Asup	Bsup	Bsup	Asup	Bsup	Dom	balance	Bsup	Asup	balance	Asup	balance	Asup	balance	Bsup	Dom	Dom	Asup	Bsup	balance	balance	Asup	Asup	Dom	Asup	Asup	Asup	balance	Asup	Asup	balance	Asup	Dom	balance	balance	Asup	Asup	Asup	Asup	balance	balance	Bsup	Asup	balance	Asup	balance	balance	Asup	balance	balance	Asup	balance	balance	Bsup	Asup	Asup	balance	Bsup	Asup	Asup	Dom	Asup	balance	balance	balance	Bsup	Asup	balance	Bsup	Asup	Asup	Bsup	Dom	Asup	balance	balance	Dom	balance	Bsup	Asup	balance	Asup	balance	Asup	Asup	Asup	Dom	balance	balance	Asup	Asup	Dom	balance	Asup	Bsup	Asup	balance	balance	balance	balance	Asup	Asup	Asup	balance	balance	balance	Bsup	balance	Asup	Asup	balance	Dom	Bsup	Bsup	balance	balance	Bsup	balance	balance	Asup	balance	balance	Asup	Asup	balance	balance	balance	Asup	balance	Asup	balance	balance	balance	balance	balance	Asup	balance	Asup	balance	balance	Asup	Asup	balance	Asup	balance	Dom	Asup	Bsup	balance	balance	balance	balance	balance	balance	balance	balance	balance	balance	balance	balance	Asup	balance	balance	Asup	Asup	Asup	balance	Dom	Asup	Asup	balance	Asup	Dom	Dom	Asup	Bsup	Asup	Bsup	Asup	Asup	Bsup	Dom	Dom	balance	Asup	balance	balance	balance	balance	balance	Asup	Asup	balance	balance	Asup	Bsup	Dom	balance	balance	Asup	balance	balance	Dom	balance	Bsup	balance	balance	balance	balance	Bsup	balance	balance	Dom	Bsup	Bsup	Bsup	Asup	balance	balance	Asup	Asup	balance	Bsup	Asup	balance	balance	balance	Asup	balance	Dom	Asup	Asup	Asup	balance	Bsup	Bsup	Bsup	Asup	Asup	Asup	Asup	balance	Asup
triads419	TraesCS1A02G119100	TraesCS1B02G138600	TraesCS1D02G120000	balance	balance	balance	balance	balance	balance	balance	balance	balance	balance	balance	balance	Asup	balance	balance	balance	balance	balance	balance	balance	balance	balance	balance	Asup	balance	balance	balance	balance	Asup	balance	balance	balance	balance	balance	balance	Dsup	balance	Bsup	Bsup	balance	Asup	Bsup	balance	Bsup	Bsup	balance	balance	Bsup	Asup	balance	Bsup	Asup	Bsup	Asup	Asup	Asup	balance	Asup	balance	Asup	balance	balance	balance	Asup	Asup	Asup	Bsup	Bsup	Asup	balance	Asup	Bsup	Bsup	Bsup	balance	balance	Asup	balance	Dsup	balance	balance	balance	balance	balance	Dsup	balance	Dsup	balance	balance	Dsup	balance	balance	balance	balance	balance	Asup	balance	balance	Asup	Bsup	Bsup	Bsup	balance	Bsup	balance	Bsup	balance	balance	Asup	Asup	balance	balance	balance	balance	Asup	Bsup	Bsup	Asup	Asup	Bsup	Asup	balance	balance	Asup	balance	Bsup	balance	balance	balance	Asup	Asup	Asup	Bsup	Asup	Asup	Bsup	Bsup	balance	balance	balance	balance	Bsup	balance	Asup	Asup	balance	balance	Bsup	balance	Asup	Bsup	balance	Asup	balance	balance	Bsup	Bsup	Bsup	Asup	balance	Bsup	balance	Asup	balance	balance	Bsup	balance	balance	Bsup	Bsup	balance	Bsup	Asup	balance	balance	Asup	Asup	balance	balance	balance	Bsup	balance	Bsup	Asup	balance	balance	balance	Bsup	balance	balance	Asup	balance	balance	balance	balance	balance	Bsup	balance	Asup	Asup	Asup	balance	balance	balance	balance	Bsup	balance	Asup	Asup	balance	balance	Asup	balance	Asup	Asup	balance	balance	balance	balance	balance	balance	Bsup	balance	balance	balance	balance	balance	balance	balance	balance	balance	balance	balance	balance	balance	balance	balance	balance	Asup	balance	balance	balance	balance	balance	balance	balance	balance	Asup	balance	Asup	Bsup	balance	Asup	Asup	balance	balance	balance	Asup	Bsup	balance	balance	balance	balance	balance	balance	balance	balance	balance	balance	balance	balance	balance	balance	balance	balance	balance	Bsup	Dsup	balance	balance	Bsup	balance	balance	balance	Asup	balance	balance	balance	Asup	balance	balance	balance	balance	Asup	Asup	balance	balance	balance	balance	Bsup	Asup	balance	balance	balance	Asup	balance	balance	balance	Asup	Bsup	balance	balance	Asup	balance	balance	Asup	balance	balance	balance	balance	balance	balance	balance	balance	Asup	Asup	balance	balance	balance	balance	balance	balance	balance	Bsup	balance	Asup	Bsup	Bsup	balance	Bsup	balance	Bsup	balance	balance	Bsup	Bsup	Bsup	Asup	Asup	Asup	balance	balance	balance	balance	balance	balance	balance	balance	balance	Bsup	Bsup	balance	balance	balance	balance	balance	Bsup	balance	Bsup	balance	balance	balance	balance	Bsup	balance	balance	Bsup	Bsup	Bsup	Bsup	balance	balance	Asup	balance	balance	balance	Bsup	balance	Asup	balance	balance	balance	balance	Bsup	balance	balance	balance	Asup	Bsup	Bsup	Bsup	balance	Asup	Asup	balance	balance	balance
triads420	TraesCS1A02G119300	TraesCS1B02G138700	TraesCS1D02G120100	balance	Dsup	Dsup	balance	balance	balance	balance	Dsup	balance	Bsup	Bsup	balance	Dsup	balance	Dsup	Asup	balance	Dsup	Bdom	balance	balance	balance	Dsup	balance	Bsup	Dom	balance	Bsup	Dsup	Asup	balance	Bsup	Asup	Bdom	balance	balance	balance	Bsup	Bsup	Bsup	Bdom	Bsup	Dsup	Bsup	Bsup	Dsup	balance	Bsup	balance	balance	balance	Bdom	Bsup	Bdom	Bdom	Bsup	Bsup	balance	Bsup	balance	Bsup	Bsup	Bsup	Bdom	Dsup	balance	Bsup	Bsup	Bsup	Dsup	Bsup	Bsup	Adom	Bsup	Bsup	balance	Bsup	Bsup	Bdom	Bsup	balance	balance	Bsup	Bsup	Bdom	balance	Bdom	Asup	balance	Bdom	Dsup	Asup	Bdom	balance	balance	unknown	balance	Asup	Bdom	Bsup	Bsup	Bsup	balance	Bsup	Asup	Bsup	Bsup	Bsup	Dsup	Asup	Bsup	Bsup	balance	balance	balance	Bsup	Bsup	balance	Dsup	Adom	Bsup	balance	Dsup	balance	Bdom	Bsup	Dsup	Bsup	Bsup	Bsup	balance	balance	Bsup	Dsup	Dsup	Bsup	Bsup	Bsup	Bsup	Bsup	Bsup	Bsup	Bsup	balance	balance	balance	Bsup	Adom	Bdom	balance	Bsup	Bdom	Adom	Dsup	Bdom	balance	Bsup	Adom	Adom	balance	Bsup	Dsup	Asup	Bsup	balance	Bsup	Bsup	balance	Bsup	Bsup	Bsup	Bsup	Asup	balance	balance	balance	Bsup	balance	balance	balance	Bsup	balance	Bsup	balance	balance	Bsup	balance	Bsup	Bsup	Bsup	Asup	balance	Bdom	Bsup	balance	Bsup	Bsup	Bsup	Bsup	Bsup	Bsup	balance	balance	balance	balance	Bsup	Bdom	balance	balance	balance	Bsup	Dsup	balance	balance	Dsup	Asup	balance	Bsup	Bsup	Asup	balance	Bsup	balance	Asup	Bsup	balance	Asup	balance	balance	balance	Bsup	Bsup	balance	balance	Bsup	balance	balance	balance	Bsup	balance	Asup	Adom	balance	balance	balance	balance	Asup	balance	unknown	Dsup	Bsup	Bsup	Dsup	balance	balance	balance	balance	Asup	Bsup	balance	balance	balance	balance	balance	balance	balance	Bsup	balance	Bsup	balance	Bsup	balance	Bsup	Bsup	balance	Bsup	Bsup	Bdom	Bsup	Bsup	Bsup	balance	balance	balance	balance	Bsup	balance	balance	Dsup	balance	Bsup	Bsup	balance	balance	balance	balance	Bsup	balance	balance	balance	balance	Bsup	Bsup	balance	balance	Bsup	Bsup	balance	Dsup	Bsup	balance	balance	balance	Asup	balance	balance	balance	Bsup	balance	balance	balance	balance	Bsup	balance	Bsup	Bsup	Bsup	Bsup	balance	balance	balance	balance	Bsup	Bsup	balance	balance	Bsup	Bsup	Bsup	Bsup	Bsup	Bsup	balance	Asup	Bsup	Bsup	Bsup	Dsup	balance	balance	balance	balance	balance	balance	Bsup	Dsup	Dsup	Bsup	Dsup	Adom	Bsup	balance	Bsup	Dsup	balance	balance	Bsup	Dsup	Bsup	Dsup	balance	balance	Dsup	Bsup	balance	balance	Bsup	Bsup	Adom	Bsup	balance	balance	balance	balance	balance	Dsup	Bsup	balance	Dsup	balance	Dsup	balance	Dsup	Bsup	balance	Bsup	balance	balance	Bsup	Bsup	Bsup	Dsup	Bdom	balance	Dsup	Adom	balance
triads421	TraesCS1A02G119500	TraesCS1B02G138900	TraesCS1D02G120300	Bsup	Bsup	balance	Bsup	Bsup	balance	Bsup	Bsup	Bsup	Bsup	Bsup	Bsup	Bsup	Bsup	Bsup	Bsup	Bsup	balance	balance	Bsup	Bsup	Bsup	balance	Bsup	Bsup	Bsup	Bsup	Bsup	balance	Bsup	Bsup	Bsup	balance	balance	balance	Bsup	Bsup	Bsup	Bsup	Bsup	balance	Bsup	balance	Bsup	Bsup	balance	balance	Bsup	Bsup	Bsup	Bsup	Bsup	Bsup	balance	Bsup	Bsup	Bsup	Bsup	Bsup	balance	Bsup	Bsup	Bsup	Bsup	balance	Bsup	Bsup	Bsup	Bsup	balance	Bsup	Bsup	Bsup	Bsup	Bsup	Bsup	Bsup	Bsup	Dsup	Bsup	balance	balance	Bsup	Bsup	Dsup	Bsup	Dsup	Bsup	Bsup	Dsup	Bsup	Bsup	balance	balance	balance	Bsup	Bsup	balance	Bsup	Bsup	Bsup	Bsup	Bsup	Bsup	balance	Bsup	Bsup	Bsup	Bsup	Bsup	Bsup	Bsup	Bsup	balance	Bsup	Bsup	Bsup	Bsup	balance	Bsup	Bsup	balance	balance	Bsup	Bsup	Bsup	balance	Bsup	Bsup	Bsup	Bsup	balance	Bsup	balance	Bsup	Bsup	Bsup	Bsup	Bsup	Bsup	Bsup	Bsup	Bsup	Bsup	Bsup	Bsup	Bsup	Bsup	balance	Bsup	Bsup	balance	Bsup	Bsup	Bsup	Bsup	Bsup	Bsup	Bsup	Bsup	Bsup	Bsup	balance	Bsup	Bsup	Bsup	Bsup	Bsup	Bsup	Bsup	Bsup	Bsup	Bsup	Bsup	Bsup	Bsup	Bsup	Bsup	balance	Bsup	Bsup	Bsup	Bsup	balance	balance	Bsup	Bsup	Bsup	Bsup	Bsup	balance	Bsup	Bsup	balance	Bsup	Bsup	Bsup	Bsup	Bsup	Bsup	Bsup	balance	balance	Bsup	balance	Bsup	Bsup	Bsup	Bsup	balance	Bsup	balance	Bsup	balance	balance	balance	Bsup	Bsup	Bsup	Bsup	Bsup	Bsup	Bsup	Bsup	Bsup	Bsup	balance	Bsup	Bsup	balance	Bsup	Bsup	balance	Bsup	Bsup	balance	balance	Bsup	Bsup	balance	balance	Bsup	Bsup	Bsup	Bsup	Bsup	Bsup	balance	Bsup	Bsup	Bsup	Bsup	balance	balance	Bsup	Bsup	balance	balance	Bsup	Bsup	Bsup	Bsup	Bsup	balance	Bsup	Bsup	Bsup	Bsup	Bsup	balance	Bsup	Bsup	Bsup	Bsup	Bsup	Bsup	Bsup	Dsup	Bsup	Bsup	Bsup	Bsup	Bsup	Bsup	Bsup	balance	balance	balance	balance	Bsup	Bsup	Bsup	balance	Bsup	Bsup	Bsup	Bsup	Bsup	balance	Bsup	balance	Bsup	Bsup	balance	Bsup	Bsup	Bsup	Bsup	Bsup	Bsup	balance	balance	Bsup	balance	Bsup	Bsup	Bsup	Bsup	Bsup	Bsup	Bsup	Bsup	Bsup	Bsup	Bsup	Bsup	Bsup	Bsup	Bsup	Bsup	Bsup	balance	Bsup	Bsup	balance	Bsup	Bsup	Bsup	Bsup	Bsup	Bsup	Bsup	balance	balance	Bsup	Bsup	Bsup	balance	Bsup	Bsup	Bsup	balance	Bsup	Bsup	Bsup	Bsup	Bsup	Bsup	balance	Bsup	Bsup	balance	Bsup	Bsup	Bsup	balance	Bsup	Bsup	Bsup	Bsup	balance	Bsup	Bsup	Bsup	Bsup	Bsup	Bsup	Bsup	Bsup	Bsup	Bsup	Bsup	balance	Bsup	Bsup	Bsup	Bsup	Bsup	Bsup	Bsup	Bsup	Bsup	Bsup	Bsup	Bsup	Bsup	Bsup	Bsup	Bsup	Bsup	Bsup	Bsup	Bsup	balance	Bsup	Bsup	Bsup
triads422	TraesCS1A02G119600	TraesCS1B02G139000	TraesCS1D02G120500	balance	balance	balance	balance	balance	balance	balance	balance	balance	balance	balance	balance	balance	balance	balance	balance	balance	balance	balance	balance	Dsup	balance	balance	balance	balance	balance	balance	balance	balance	balance	balance	balance	balance	balance	balance	balance	balance	Bsup	Bsup	balance	balance	Bsup	balance	Bsup	Bsup	balance	Dsup	balance	balance	balance	Bsup	balance	Bsup	balance	balance	balance	balance	balance	balance	balance	balance	balance	balance	balance	balance	balance	balance	Bsup	balance	balance	balance	balance	balance	Bsup	balance	balance	balance	balance	Dsup	balance	balance	balance	balance	balance	Dsup	balance	Dsup	balance	balance	Dsup	balance	balance	balance	balance	balance	balance	balance	balance	balance	Bsup	Bsup	Bsup	balance	Bsup	balance	Bsup	balance	balance	balance	balance	balance	balance	balance	balance	balance	Bsup	Bsup	balance	balance	Bsup	balance	balance	balance	balance	balance	Bsup	balance	balance	balance	balance	balance	balance	Bsup	balance	balance	Bsup	balance	balance	balance	balance	balance	Bsup	balance	balance	balance	balance	balance	Bsup	balance	balance	Bsup	balance	balance	balance	balance	balance	Bsup	Bsup	balance	balance	Bsup	balance	balance	balance	balance	Bsup	balance	balance	balance	Bsup	balance	Bsup	balance	balance	balance	balance	balance	balance	balance	balance	Bsup	balance	Bsup	balance	balance	balance	balance	Bsup	balance	balance	balance	balance	balance	balance	balance	balance	Bsup	balance	balance	balance	balance	balance	balance	balance	balance	Bsup	balance	balance	balance	balance	balance	balance	balance	balance	balance	balance	balance	balance	balance	balance	balance	balance	balance	balance	balance	balance	balance	balance	balance	balance	balance	balance	balance	balance	balance	balance	balance	balance	balance	balance	balance	balance	balance	balance	balance	balance	balance	balance	balance	balance	balance	balance	balance	balance	balance	balance	balance	balance	Bsup	balance	balance	balance	balance	balance	balance	balance	balance	balance	balance	balance	Bsup	balance	balance	balance	balance	balance	balance	Dsup	balance	balance	Bsup	balance	balance	balance	balance	balance	balance	balance	balance	balance	balance	balance	balance	balance	balance	balance	balance	balance	balance	balance	balance	balance	balance	balance	balance	balance	balance	balance	balance	Bsup	balance	balance	balance	balance	balance	balance	balance	balance	balance	balance	balance	balance	balance	balance	balance	balance	balance	balance	balance	balance	balance	balance	Dsup	balance	balance	balance	Bsup	Bsup	balance	Bsup	balance	Bsup	balance	balance	Bsup	Bsup	Bsup	balance	balance	balance	balance	balance	balance	balance	balance	balance	balance	balance	balance	Bsup	Bsup	balance	balance	balance	balance	balance	Bsup	balance	Bsup	balance	balance	balance	balance	Bsup	balance	balance	Bsup	Bsup	Bsup	Bsup	balance	balance	balance	balance	balance	balance	Bsup	balance	balance	balance	balance	balance	balance	balance	balance	balance	balance	balance	Bsup	Bsup	Bsup	balance	balance	balance	balance	balance	balance
triads423	TraesCS1A02G119700	TraesCS1B02G139100	TraesCS1D02G120600	balance	balance	balance	balance	balance	balance	balance	balance	balance	balance	balance	balance	balance	balance	balance	balance	balance	balance	balance	balance	balance	balance	balance	balance	balance	balance	balance	balance	balance	balance	balance	balance	balance	balance	balance	balance	balance	Bsup	Bsup	balance	balance	Bsup	balance	Bsup	Bsup	balance	balance	Bsup	balance	balance	Bsup	balance	Bsup	balance	balance	balance	balance	balance	Asup	balance	balance	balance	balance	balance	balance	balance	Bsup	Bsup	balance	balance	balance	Bsup	Bsup	Bsup	balance	balance	balance	balance	Dsup	balance	balance	balance	balance	balance	Dsup	balance	Dsup	balance	balance	Dsup	balance	balance	balance	balance	balance	balance	balance	balance	balance	Bsup	Bsup	Bsup	balance	Bsup	balance	Bsup	balance	balance	balance	balance	balance	balance	balance	balance	balance	Bsup	Bsup	balance	balance	Bsup	balance	balance	balance	balance	balance	Bsup	balance	balance	balance	balance	balance	balance	Bsup	balance	balance	Bsup	Bsup	balance	balance	balance	balance	Bsup	balance	balance	balance	balance	balance	Bsup	balance	balance	Bsup	balance	balance	balance	balance	Bsup	Bsup	Bsup	balance	balance	Bsup	balance	Asup	balance	balance	Bsup	balance	balance	Bsup	Bsup	balance	Bsup	balance	Bsup	balance	balance	balance	balance	balance	balance	Bsup	balance	Bsup	balance	balance	balance	balance	Bsup	balance	balance	balance	balance	balance	balance	balance	balance	Bsup	balance	balance	balance	balance	balance	balance	balance	balance	Bsup	balance	balance	balance	balance	balance	balance	balance	balance	balance	balance	balance	balance	balance	balance	balance	Bsup	balance	balance	Bsup	balance	balance	balance	balance	Asup	balance	balance	balance	Asup	balance	balance	balance	Asup	balance	balance	balance	balance	balance	balance	balance	balance	balance	balance	balance	balance	Bsup	balance	balance	balance	balance	balance	balance	balance	Bsup	balance	balance	balance	balance	balance	balance	balance	balance	balance	balance	Asup	Bsup	Asup	balance	balance	balance	Bsup	Bsup	Dsup	balance	balance	Bsup	balance	balance	balance	balance	balance	balance	balance	balance	balance	balance	balance	balance	balance	balance	balance	balance	balance	balance	balance	balance	balance	balance	balance	balance	balance	balance	balance	balance	Bsup	balance	balance	balance	balance	balance	balance	balance	balance	balance	balance	balance	balance	balance	balance	balance	balance	balance	balance	balance	balance	balance	balance	balance	balance	balance	balance	Bsup	Bsup	balance	Bsup	balance	Bsup	balance	balance	Bsup	Bsup	Bsup	balance	balance	balance	balance	balance	balance	balance	balance	balance	balance	balance	balance	Bsup	Bsup	balance	balance	balance	balance	balance	Bsup	balance	Bsup	balance	balance	balance	balance	Bsup	balance	balance	Bsup	Bsup	Bsup	Bsup	balance	balance	balance	balance	balance	balance	Bsup	balance	balance	balance	balance	balance	balance	Bsup	balance	balance	balance	balance	Bsup	Bsup	Bsup	balance	balance	balance	balance	balance	balance
triads424	TraesCS1A02G119800	TraesCS1B02G139200	TraesCS1D02G120700	balance	balance	balance	balance	balance	balance	balance	balance	balance	balance	balance	balance	balance	balance	Asup	balance	balance	balance	balance	balance	balance	balance	balance	balance	balance	balance	balance	balance	balance	balance	balance	balance	Asup	balance	balance	balance	balance	balance	Bsup	balance	balance	Bsup	Dsup	Bsup	Bsup	balance	balance	Bsup	balance	balance	balance	balance	Bsup	balance	balance	balance	balance	balance	balance	balance	balance	balance	balance	balance	balance	balance	Bsup	Bsup	balance	balance	balance	Bsup	Bsup	Bsup	balance	balance	balance	balance	Dsup	balance	balance	balance	balance	Asup	Dsup	balance	Dsup	balance	balance	Bdom	balance	balance	balance	balance	balance	balance	balance	balance	balance	Bsup	Bsup	Bsup	balance	Bsup	balance	Bsup	balance	balance	balance	balance	balance	balance	balance	balance	balance	Bsup	Bsup	balance	balance	Bsup	balance	balance	balance	balance	balance	Bsup	balance	balance	balance	balance	balance	balance	Bsup	balance	balance	Bsup	Bsup	balance	balance	balance	balance	Bsup	balance	balance	balance	balance	balance	Bsup	balance	balance	Bsup	balance	balance	balance	balance	Bsup	Bsup	Bsup	balance	balance	Bsup	balance	balance	balance	balance	Bsup	balance	balance	Bsup	Bsup	balance	Bsup	balance	balance	balance	balance	balance	balance	balance	balance	Bsup	balance	Bsup	balance	balance	balance	balance	Bsup	balance	balance	balance	balance	balance	balance	balance	balance	Bsup	balance	balance	balance	balance	balance	balance	balance	balance	Bsup	balance	balance	balance	balance	balance	balance	balance	balance	balance	balance	balance	balance	balance	balance	balance	Bsup	balance	balance	Bsup	balance	balance	balance	balance	balance	Bdom	balance	balance	balance	balance	balance	balance	balance	balance	balance	balance	balance	balance	balance	balance	balance	balance	balance	balance	balance	Bsup	balance	balance	balance	balance	balance	balance	balance	Bsup	balance	balance	balance	balance	balance	balance	balance	balance	balance	Asup	balance	Bsup	balance	balance	balance	balance	Bsup	Bsup	Dsup	balance	balance	Bsup	balance	balance	balance	balance	balance	balance	balance	balance	balance	balance	balance	balance	balance	balance	balance	balance	balance	balance	balance	balance	balance	balance	balance	balance	balance	balance	balance	balance	Bsup	balance	balance	balance	balance	balance	balance	balance	balance	balance	balance	balance	balance	balance	balance	Dsup	balance	balance	balance	balance	balance	balance	balance	balance	Bsup	balance	balance	Bsup	Bsup	balance	Bsup	balance	Bsup	balance	balance	Bsup	Bsup	Bsup	Dsup	balance	balance	balance	balance	balance	balance	balance	balance	balance	balance	balance	Bsup	Bsup	balance	balance	balance	balance	balance	Bsup	balance	balance	balance	balance	balance	balance	Bsup	balance	balance	Bsup	Bsup	Bsup	Bsup	balance	balance	balance	balance	balance	balance	Bsup	Asup	balance	balance	balance	balance	balance	Bsup	balance	balance	balance	balance	Bsup	Bsup	balance	balance	balance	balance	balance	balance	balance
triads425	TraesCS1A02G120100	TraesCS1B02G139500	TraesCS1D02G121000	balance	balance	balance	balance	balance	balance	balance	balance	balance	balance	balance	balance	balance	balance	balance	balance	balance	balance	balance	balance	balance	balance	balance	balance	balance	balance	balance	balance	balance	balance	balance	balance	balance	balance	balance	balance	balance	Bsup	Bsup	balance	balance	Bsup	balance	Bsup	Bsup	balance	balance	Bsup	balance	balance	Bsup	balance	Bsup	balance	balance	balance	balance	balance	balance	balance	balance	balance	balance	balance	balance	balance	Bsup	Bsup	balance	balance	balance	Bsup	Bsup	Bsup	balance	balance	balance	balance	Dsup	balance	balance	balance	balance	balance	Dsup	balance	Dsup	balance	balance	Dsup	balance	balance	balance	balance	balance	balance	balance	balance	balance	Bsup	Bsup	Bsup	balance	Bsup	balance	Bsup	balance	balance	balance	balance	balance	balance	balance	balance	balance	Bsup	Bsup	balance	balance	Bsup	balance	balance	balance	balance	balance	Bsup	balance	balance	balance	balance	balance	balance	Bsup	balance	balance	Bsup	Bsup	balance	balance	balance	balance	Bsup	Bsup	balance	balance	balance	balance	Bsup	balance	balance	Bsup	balance	balance	balance	balance	Bsup	Bsup	Bsup	balance	balance	Bsup	balance	balance	balance	balance	Bsup	balance	balance	Bsup	Bsup	balance	Bsup	balance	Bsup	balance	balance	balance	balance	balance	Bsup	Bsup	balance	Bsup	balance	balance	balance	Bsup	Bsup	balance	balance	balance	balance	balance	balance	balance	balance	Bsup	balance	balance	balance	balance	balance	balance	balance	balance	Bsup	balance	balance	balance	balance	balance	balance	balance	balance	balance	balance	balance	balance	balance	balance	balance	Bsup	balance	balance	Bsup	balance	balance	balance	balance	balance	balance	balance	balance	balance	balance	balance	balance	balance	balance	balance	balance	balance	balance	balance	balance	balance	balance	balance	balance	balance	Bsup	balance	balance	balance	balance	balance	balance	balance	Bsup	balance	balance	balance	balance	balance	balance	balance	balance	balance	balance	balance	Bsup	balance	balance	balance	balance	Bsup	Bsup	Dsup	balance	balance	Bsup	balance	balance	balance	balance	balance	balance	balance	balance	balance	balance	balance	balance	balance	balance	balance	balance	balance	balance	balance	balance	balance	balance	balance	balance	balance	balance	balance	balance	Bsup	balance	balance	balance	balance	balance	balance	balance	balance	balance	balance	balance	balance	balance	balance	balance	balance	balance	balance	balance	balance	balance	balance	balance	balance	balance	balance	Bsup	Bsup	balance	Bsup	balance	Bsup	balance	balance	Bsup	Bsup	Bsup	balance	balance	balance	balance	balance	balance	balance	balance	balance	balance	balance	balance	Bsup	Bsup	balance	balance	balance	balance	balance	Bsup	balance	Bsup	balance	balance	balance	balance	Bsup	balance	balance	Bsup	Bsup	Bsup	Bsup	balance	balance	balance	balance	balance	balance	Bsup	balance	balance	balance	balance	balance	balance	Bsup	balance	balance	balance	balance	Bsup	Bsup	Bsup	balance	balance	balance	balance	balance	balance
triads426	TraesCS1A02G120200	TraesCS1B02G139600	TraesCS1D02G121200	balance	balance	balance	balance	balance	balance	balance	balance	balance	balance	balance	balance	balance	balance	balance	balance	balance	balance	balance	balance	balance	balance	balance	balance	balance	balance	balance	balance	balance	balance	balance	balance	balance	balance	balance	balance	balance	Bsup	Bsup	balance	balance	Bsup	balance	Bsup	Bsup	balance	balance	Bsup	balance	balance	Bsup	balance	Bsup	balance	balance	balance	balance	balance	balance	balance	balance	balance	balance	balance	balance	balance	Bsup	Bsup	balance	balance	balance	Bsup	Bsup	Bsup	balance	balance	balance	balance	Dsup	balance	balance	balance	balance	balance	Dsup	balance	Dsup	balance	balance	Dsup	balance	balance	balance	balance	balance	balance	balance	balance	balance	Bsup	Bsup	Bsup	balance	Bsup	balance	Bsup	balance	balance	balance	balance	balance	balance	balance	balance	balance	Bsup	Bsup	balance	balance	Bsup	balance	balance	balance	balance	balance	Bsup	balance	balance	balance	balance	balance	balance	Bsup	balance	balance	Bsup	Bsup	balance	balance	balance	balance	Bsup	Bsup	balance	balance	balance	balance	Bsup	balance	balance	Bsup	balance	balance	balance	balance	Bsup	Bsup	Bsup	balance	balance	Bsup	balance	balance	balance	balance	Bsup	balance	balance	Bsup	Bsup	balance	Bsup	balance	Bsup	balance	balance	balance	balance	balance	Bsup	Bsup	balance	Bsup	balance	balance	balance	Bsup	Bsup	balance	balance	balance	balance	balance	balance	balance	balance	Bsup	balance	balance	balance	balance	balance	balance	balance	balance	Bsup	balance	balance	balance	balance	balance	balance	balance	balance	balance	balance	balance	balance	balance	balance	balance	Bsup	balance	balance	Bsup	balance	balance	balance	balance	balance	balance	balance	balance	balance	balance	balance	balance	balance	balance	balance	balance	balance	balance	balance	balance	balance	balance	balance	balance	balance	Bsup	balance	balance	balance	balance	balance	balance	balance	Bsup	balance	balance	balance	balance	balance	balance	balance	balance	balance	balance	balance	Bsup	balance	balance	balance	balance	Bsup	Bsup	Dsup	balance	balance	Bsup	balance	balance	balance	balance	balance	balance	balance	balance	balance	balance	balance	balance	balance	balance	balance	balance	balance	balance	balance	balance	balance	balance	balance	balance	balance	balance	balance	balance	Bsup	balance	balance	balance	balance	balance	balance	balance	balance	balance	balance	balance	balance	balance	balance	balance	balance	balance	balance	balance	balance	balance	balance	balance	Bsup	balance	balance	Bsup	Bsup	balance	Bsup	balance	Bsup	balance	balance	Bsup	Bsup	Bsup	balance	balance	balance	balance	balance	balance	balance	balance	balance	balance	balance	balance	Bsup	Bsup	balance	balance	balance	balance	balance	Bsup	balance	Bsup	balance	balance	balance	balance	Bsup	balance	balance	Bsup	Bsup	Bsup	Bsup	balance	balance	balance	balance	balance	balance	Bsup	balance	balance	balance	balance	balance	balance	Bsup	balance	balance	balance	balance	Bsup	Bsup	Bsup	balance	balance	balance	balance	balance	balance
triads427	TraesCS1A02G120300	TraesCS1B02G139700	TraesCS1D02G121300	Bdom	unknown	unknown	unknown	unknown	unknown	Bdom	unknown	unknown	Bdom	unknown	unknown	unknown	Bdom	Bdom	unknown	unknown	unknown	Bdom	Bdom	unknown	unknown	unknown	unknown	unknown	unknown	Bdom	unknown	unknown	unknown	unknown	unknown	Bdom	unknown	unknown	unknown	unknown	unknown	unknown	unknown	unknown	unknown	unknown	unknown	unknown	unknown	unknown	unknown	Bdom	Bdom	unknown	Bdom	unknown	Bdom	Bdom	Bdom	Bdom	Bdom	Bdom	Bdom	Bdom	Bdom	unknown	Bdom	unknown	unknown	unknown	unknown	Bdom	unknown	Bdom	Bdom	unknown	unknown	unknown	Bdom	Bdom	Bdom	unknown	unknown	unknown	unknown	unknown	Bdom	unknown	Bdom	unknown	unknown	Bdom	unknown	unknown	unknown	unknown	unknown	Bdom	Bdom	Bdom	unknown	Bdom	unknown	unknown	unknown	Bdom	unknown	unknown	unknown	Bdom	Bdom	Bdom	unknown	unknown	unknown	unknown	unknown	Bdom	unknown	unknown	Bdom	unknown	unknown	Bdom	unknown	unknown	unknown	Bdom	unknown	Bdom	Bdom	unknown	unknown	unknown	unknown	unknown	unknown	unknown	unknown	unknown	unknown	Bdom	unknown	Bdom	unknown	unknown	unknown	Bdom	unknown	Bdom	unknown	unknown	unknown	unknown	unknown	Bdom	Bdom	Bdom	unknown	unknown	unknown	Bdom	unknown	unknown	unknown	unknown	unknown	unknown	unknown	unknown	Bdom	unknown	unknown	unknown	unknown	unknown	unknown	Bdom	Bdom	Bdom	unknown	unknown	Dsup	unknown	unknown	unknown	unknown	unknown	unknown	unknown	unknown	Bdom	Bdom	unknown	unknown	Bdom	Bdom	unknown	unknown	unknown	unknown	Bdom	unknown	Bdom	unknown	unknown	unknown	unknown	unknown	unknown	Bdom	unknown	unknown	Bdom	unknown	unknown	unknown	unknown	unknown	unknown	unknown	unknown	Bdom	Bdom	unknown	unknown	Bdom	unknown	unknown	unknown	unknown	unknown	unknown	unknown	unknown	unknown	unknown	unknown	unknown	unknown	unknown	Bdom	unknown	unknown	unknown	unknown	unknown	unknown	unknown	unknown	unknown	unknown	unknown	unknown	unknown	unknown	unknown	unknown	unknown	unknown	unknown	unknown	unknown	unknown	Bdom	unknown	unknown	unknown	unknown	unknown	unknown	unknown	unknown	unknown	unknown	unknown	unknown	unknown	unknown	unknown	unknown	unknown	Bdom	unknown	Bdom	unknown	unknown	unknown	unknown	unknown	unknown	unknown	unknown	unknown	Bdom	unknown	unknown	Bdom	unknown	unknown	unknown	unknown	unknown	unknown	Bdom	Bdom	unknown	unknown	Bdom	Bdom	unknown	unknown	unknown	unknown	unknown	Bdom	Bdom	unknown	unknown	unknown	unknown	unknown	unknown	unknown	unknown	unknown	unknown	Bdom	unknown	unknown	Bdom	unknown	unknown	unknown	unknown	unknown	Bdom	Bdom	unknown	unknown	unknown	Bdom	unknown	Bdom	unknown	unknown	Bdom	unknown	unknown	unknown	unknown	Bdom	unknown	unknown	unknown	unknown	unknown	unknown	unknown	unknown	unknown	Bdom	unknown	unknown	Bdom	unknown	Bdom	unknown	unknown	unknown	unknown	unknown	Bdom	Bdom	unknown	unknown	unknown	unknown	unknown	unknown	unknown	unknown	unknown	unknown	unknown	unknown	unknown	unknown	unknown	unknown	unknown	unknown	unknown	unknown	unknown	unknown	unknown	unknown	unknown	Bdom	Bdom	unknown	unknown	unknown	unknown	Bdom	Bdom	Bdom	unknown	unknown
triads428	TraesCS1A02G120400	TraesCS1B02G139800	TraesCS1D02G121400	balance	balance	balance	balance	balance	balance	balance	balance	balance	balance	balance	balance	balance	balance	balance	balance	balance	balance	balance	balance	balance	balance	balance	balance	balance	balance	balance	balance	balance	balance	balance	balance	balance	balance	balance	balance	balance	Bsup	Bsup	balance	balance	Bsup	balance	Bsup	Bsup	balance	balance	Bsup	balance	balance	Bsup	balance	Bsup	balance	balance	balance	balance	balance	balance	balance	balance	balance	balance	balance	balance	balance	Bsup	Bsup	balance	balance	balance	Bsup	Bsup	Bsup	balance	balance	balance	balance	Dsup	balance	balance	balance	balance	balance	Dsup	balance	Dsup	balance	balance	Dsup	balance	balance	balance	balance	balance	balance	balance	balance	balance	Bsup	Bsup	Bsup	balance	Bsup	balance	Bsup	balance	balance	balance	balance	balance	balance	balance	balance	balance	Bsup	Bsup	balance	balance	Bsup	balance	balance	balance	balance	balance	Bsup	balance	balance	balance	balance	balance	balance	Bsup	balance	balance	Bsup	Bsup	balance	balance	balance	balance	Bsup	Bsup	balance	balance	balance	balance	Bsup	balance	balance	Bsup	balance	balance	balance	balance	Bsup	Bsup	Bsup	balance	balance	Bsup	balance	balance	balance	balance	Bsup	balance	balance	Bsup	Bsup	balance	Bsup	balance	Bsup	balance	balance	balance	balance	balance	Bsup	Bsup	balance	Bsup	balance	balance	balance	Bsup	Bsup	balance	balance	balance	balance	balance	balance	balance	balance	Bsup	Bsup	balance	balance	balance	balance	balance	balance	balance	Bsup	balance	balance	balance	balance	balance	balance	balance	balance	balance	balance	balance	balance	balance	balance	balance	Bsup	balance	balance	Bsup	balance	balance	balance	balance	balance	balance	balance	balance	balance	balance	balance	balance	balance	balance	balance	balance	balance	balance	balance	balance	balance	balance	balance	balance	balance	Bsup	balance	balance	balance	balance	balance	balance	balance	Bsup	balance	balance	balance	balance	balance	balance	balance	balance	balance	balance	balance	Bsup	balance	balance	balance	balance	Bsup	Bsup	Dsup	balance	balance	Bsup	balance	balance	balance	balance	balance	balance	balance	balance	balance	balance	balance	balance	balance	balance	balance	balance	balance	balance	balance	balance	balance	balance	balance	balance	balance	balance	balance	balance	Bsup	balance	balance	balance	balance	balance	balance	balance	balance	balance	balance	balance	balance	balance	balance	balance	balance	balance	balance	balance	balance	balance	balance	balance	Bsup	balance	balance	Bsup	Bsup	balance	Bsup	balance	Bsup	balance	balance	Bsup	Bsup	Bsup	balance	balance	balance	balance	balance	balance	balance	balance	balance	balance	balance	balance	Bsup	Bsup	balance	balance	balance	balance	balance	Bsup	balance	Bsup	balance	balance	balance	balance	Bsup	balance	balance	Bsup	Bsup	Bsup	Bsup	balance	balance	balance	balance	balance	balance	Bsup	balance	balance	balance	balance	balance	balance	Bsup	balance	balance	balance	balance	Bsup	Bsup	Bsup	balance	balance	balance	balance	balance	balance
triads429	TraesCS1A02G120500	TraesCS1B02G139900	TraesCS1D02G121500	balance	balance	balance	balance	balance	balance	balance	balance	balance	balance	balance	balance	balance	balance	balance	balance	balance	balance	balance	balance	balance	balance	balance	balance	balance	balance	balance	balance	balance	balance	balance	balance	balance	balance	balance	balance	balance	Bsup	Bsup	balance	balance	Bsup	balance	Bsup	Bsup	balance	balance	Bsup	balance	balance	Bsup	balance	Bsup	balance	balance	balance	balance	balance	balance	balance	balance	balance	balance	balance	balance	balance	Bsup	Bsup	balance	balance	balance	Bsup	Bsup	Bsup	balance	balance	balance	balance	Dsup	balance	balance	balance	balance	balance	Dsup	balance	Dsup	balance	balance	Dsup	balance	balance	balance	balance	balance	balance	balance	balance	balance	Bsup	Bsup	Bsup	balance	Bsup	balance	Bsup	balance	balance	balance	balance	balance	Bsup	balance	balance	balance	Bsup	Bsup	balance	balance	Bsup	balance	balance	balance	balance	balance	Bsup	balance	balance	balance	balance	balance	balance	Bsup	balance	balance	Bsup	Bsup	balance	balance	balance	balance	Bsup	Bsup	balance	balance	balance	balance	Bsup	balance	balance	Bsup	balance	balance	balance	balance	Bsup	Bsup	Bsup	balance	balance	Bsup	balance	balance	balance	balance	Bsup	balance	balance	Bsup	Bsup	balance	Bsup	balance	Bsup	balance	balance	balance	balance	balance	Bsup	Bsup	balance	Bsup	balance	balance	balance	Bsup	Bsup	balance	balance	balance	balance	balance	balance	balance	Bsup	Bsup	balance	balance	balance	balance	balance	balance	balance	balance	Bsup	balance	balance	balance	balance	balance	balance	balance	balance	balance	balance	balance	balance	balance	balance	balance	Bsup	Bsup	balance	Bsup	balance	balance	balance	balance	balance	balance	balance	balance	balance	balance	balance	balance	balance	balance	balance	balance	balance	balance	balance	balance	balance	balance	balance	balance	balance	Bsup	balance	balance	balance	balance	balance	balance	balance	Bsup	balance	balance	balance	balance	balance	balance	balance	balance	balance	balance	balance	Bsup	balance	balance	balance	balance	Bsup	Bsup	Dsup	balance	balance	Bsup	balance	balance	balance	balance	balance	balance	balance	balance	balance	balance	balance	balance	balance	balance	balance	balance	balance	balance	balance	balance	balance	balance	balance	balance	balance	balance	balance	balance	Bsup	balance	balance	balance	balance	balance	balance	balance	balance	balance	balance	balance	balance	balance	balance	balance	balance	balance	balance	balance	balance	balance	balance	balance	Bsup	balance	balance	Bsup	Bsup	balance	Bsup	balance	Bsup	balance	balance	Bsup	Bsup	Bsup	balance	balance	balance	balance	balance	balance	balance	balance	balance	balance	balance	balance	Bsup	Bsup	balance	balance	balance	balance	balance	Bsup	balance	Bsup	balance	balance	balance	balance	Bsup	balance	balance	Bsup	Bsup	Bsup	Bsup	balance	balance	balance	balance	balance	balance	Bsup	balance	balance	balance	balance	balance	balance	Bsup	balance	balance	balance	balance	Bsup	Bsup	Bsup	balance	balance	balance	balance	balance	balance
triads430	TraesCS1A02G120800	TraesCS1B02G140100	TraesCS1D02G121600	balance	balance	Asup	Asup	balance	Asup	Asup	Bsup	Asup	balance	Asup	balance	balance	balance	balance	Asup	balance	Asup	balance	balance	Asup	balance	Asup	Asup	Asup	balance	balance	balance	balance	balance	balance	Asup	balance	Bsup	balance	Asup	Asup	Dom	Bsup	balance	Bsup	Bsup	Bsup	Bsup	Bsup	balance	balance	Dom	Asup	Asup	Dom	Asup	Dom	Asup	Asup	balance	Bsup	balance	Asup	balance	balance	balance	Asup	Asup	Dom	Asup	Dom	Bsup	Asup	balance	Asup	Dom	Dom	Dom	balance	Asup	balance	balance	Dsup	balance	balance	balance	Asup	Bsup	Dsup	Asup	balance	balance	Asup	Dsup	balance	Dom	balance	Bsup	Asup	Asup	balance	Bsup	Asup	Bsup	Bsup	Dom	balance	Dom	Asup	Bsup	balance	balance	Asup	Asup	Asup	Bsup	balance	balance	Asup	Bsup	Bsup	balance	balance	Dom	balance	Asup	balance	Asup	balance	Bsup	balance	balance	Asup	Asup	Asup	balance	Dom	balance	balance	Dom	Dom	balance	Bsup	balance	balance	Bsup	Dom	Asup	Asup	balance	Bsup	Dom	Asup	Asup	Dom	balance	Bsup	Asup	balance	Dom	Bsup	Bsup	balance	Asup	Bsup	Asup	Asup	balance	balance	Bsup	Asup	balance	Dom	Dom	balance	Bsup	balance	Bsup	Asup	balance	balance	Asup	balance	Dom	Bsup	Asup	Dom	Asup	Asup	balance	Dom	Bsup	balance	Asup	Asup	Asup	balance	Bsup	balance	Asup	Bsup	balance	Asup	balance	Asup	balance	balance	Asup	Asup	Bsup	Asup	balance	Asup	balance	balance	Asup	balance	Asup	balance	balance	Asup	Asup	Asup	Asup	Asup	Bsup	balance	Asup	Dom	balance	Asup	Asup	balance	Asup	balance	Asup	Asup	Asup	balance	Asup	Asup	balance	Asup	Asup	Asup	balance	Asup	balance	Asup	Asup	Asup	balance	Asup	Asup	Dom	balance	balance	balance	balance	balance	Asup	Asup	Dom	Asup	Asup	balance	Asup	balance	balance	Asup	Asup	Asup	balance	balance	Dom	Asup	Asup	balance	Asup	Dom	Bsup	Dsup	Asup	balance	Bsup	Asup	Asup	Asup	balance	Asup	Bsup	balance	balance	balance	balance	balance	Asup	Asup	Asup	Asup	Asup	Asup	balance	balance	balance	balance	Asup	balance	balance	balance	Asup	balance	balance	Dom	balance	balance	balance	balance	balance	Asup	Asup	Asup	balance	Asup	balance	balance	Asup	Asup	balance	balance	balance	Asup	Asup	balance	Asup	Bsup	balance	Dom	Asup	Asup	Dom	Bsup	balance	Bsup	Asup	Bsup	balance	balance	Bsup	Dom	Bsup	Asup	Asup	Asup	balance	balance	balance	Asup	Bsup	balance	balance	balance	balance	Bsup	Bsup	balance	Bsup	balance	Asup	balance	Bsup	balance	Bsup	balance	Bsup	balance	balance	Bsup	balance	balance	Bsup	Dom	Dom	Dom	balance	Dom	Asup	balance	balance	balance	Bsup	Dom	balance	balance	balance	Bsup	balance	Bsup	balance	balance	balance	Asup	Bsup	Dom	Bsup	balance	balance	balance	balance	Asup	balance
triads431	TraesCS1A02G120900	TraesCS1B02G140200	TraesCS1D02G121700	balance	balance	balance	balance	balance	balance	balance	balance	balance	balance	balance	balance	balance	balance	balance	balance	balance	balance	balance	balance	balance	balance	balance	balance	balance	balance	balance	balance	balance	balance	balance	balance	balance	balance	balance	balance	balance	Bsup	Bsup	balance	balance	Bsup	balance	Bsup	Bsup	balance	balance	Bsup	balance	balance	Bsup	balance	Bsup	balance	balance	balance	balance	balance	balance	balance	balance	balance	balance	balance	balance	balance	Bsup	Bsup	balance	balance	balance	Bsup	Bsup	Bsup	balance	balance	balance	balance	Dsup	balance	balance	balance	balance	balance	Dsup	balance	Dsup	balance	balance	Dsup	balance	balance	balance	balance	balance	balance	balance	balance	balance	Bsup	Bsup	Bsup	balance	Bsup	balance	Bsup	balance	balance	balance	balance	balance	balance	balance	balance	balance	Bsup	Bsup	balance	balance	Bsup	balance	balance	balance	balance	balance	Bsup	balance	balance	balance	balance	balance	balance	Bsup	balance	balance	Bsup	Bsup	balance	balance	balance	balance	Bsup	Bsup	balance	balance	balance	balance	Bsup	balance	balance	Bsup	balance	balance	balance	balance	Bsup	Bsup	Bsup	balance	balance	Bsup	balance	balance	balance	balance	Bsup	balance	balance	Bsup	Bsup	Bsup	Bsup	balance	balance	balance	balance	balance	balance	balance	Bsup	Bsup	balance	Bsup	balance	balance	balance	Bsup	Bsup	balance	balance	balance	balance	balance	balance	balance	balance	Bsup	balance	balance	balance	balance	balance	balance	balance	balance	Bsup	balance	balance	balance	balance	balance	balance	balance	balance	balance	balance	balance	balance	balance	balance	balance	Bsup	balance	balance	Bsup	balance	balance	balance	balance	balance	balance	Bsup	balance	balance	balance	balance	balance	balance	balance	balance	balance	balance	balance	balance	balance	balance	balance	balance	balance	balance	Bsup	balance	balance	balance	balance	balance	balance	balance	Bsup	balance	balance	balance	balance	balance	Dsup	balance	balance	balance	balance	balance	Bsup	balance	balance	balance	balance	Bsup	Bsup	Dsup	balance	balance	Bsup	balance	balance	balance	balance	balance	balance	balance	Asup	Asup	balance	balance	balance	balance	balance	balance	balance	balance	balance	balance	balance	balance	balance	balance	balance	balance	balance	balance	balance	Bsup	balance	balance	balance	balance	balance	balance	balance	balance	balance	balance	balance	balance	balance	balance	balance	balance	balance	balance	balance	balance	balance	balance	balance	Bsup	balance	balance	Bsup	Bsup	balance	Bsup	balance	Bsup	balance	balance	Bsup	Bsup	Bsup	balance	balance	balance	balance	balance	balance	balance	balance	balance	balance	balance	balance	Bsup	Bsup	balance	balance	balance	balance	balance	Bsup	balance	Bsup	balance	balance	balance	balance	Bsup	balance	balance	Bsup	Bsup	Bsup	Bsup	balance	balance	balance	balance	balance	balance	Bsup	balance	balance	balance	balance	balance	balance	Bsup	balance	balance	balance	balance	Bsup	Bsup	Bsup	balance	balance	balance	balance	balance	balance
triads432	TraesCS1A02G121000	TraesCS1B02G140400	TraesCS1D02G121900	balance	balance	balance	balance	balance	balance	balance	balance	balance	balance	balance	balance	balance	balance	balance	balance	balance	balance	balance	balance	balance	balance	balance	balance	balance	balance	balance	balance	balance	balance	balance	balance	balance	balance	balance	balance	balance	balance	Bsup	balance	balance	Bsup	balance	Bsup	Bsup	balance	balance	Bsup	balance	balance	balance	balance	Bsup	balance	balance	balance	balance	balance	balance	balance	balance	balance	balance	balance	balance	balance	Bsup	Bsup	balance	balance	balance	balance	Bsup	balance	balance	balance	balance	balance	Dsup	balance	balance	balance	balance	balance	Dsup	balance	Dsup	balance	balance	Dsup	balance	balance	balance	balance	balance	balance	balance	balance	balance	Bsup	Bsup	Bsup	balance	balance	balance	balance	balance	balance	balance	balance	balance	balance	balance	balance	balance	balance	Bsup	balance	balance	Bsup	balance	balance	balance	balance	balance	Bsup	balance	balance	balance	balance	balance	balance	balance	balance	balance	Bsup	Bsup	balance	balance	balance	balance	Bsup	balance	balance	balance	balance	balance	Bsup	balance	balance	Bsup	balance	balance	balance	balance	balance	Bsup	balance	balance	balance	Bsup	balance	balance	balance	balance	Bsup	balance	balance	Bsup	balance	balance	Bsup	balance	balance	balance	balance	balance	balance	balance	balance	Bsup	balance	balance	balance	balance	balance	balance	balance	balance	balance	balance	balance	balance	balance	balance	balance	Bsup	balance	balance	balance	balance	balance	balance	balance	balance	balance	balance	balance	balance	balance	balance	balance	balance	balance	balance	balance	balance	balance	balance	balance	balance	balance	balance	balance	balance	balance	balance	balance	balance	balance	balance	balance	balance	balance	balance	balance	balance	balance	balance	balance	balance	balance	balance	balance	balance	balance	balance	balance	balance	balance	balance	balance	balance	balance	balance	balance	balance	balance	balance	balance	balance	balance	balance	balance	Dsup	balance	balance	balance	balance	balance	balance	balance	balance	balance	balance	balance	balance	Dsup	balance	balance	Bsup	balance	balance	balance	balance	balance	balance	balance	balance	balance	balance	balance	balance	balance	balance	balance	balance	balance	balance	balance	balance	balance	balance	balance	balance	balance	balance	balance	balance	balance	balance	balance	balance	balance	balance	balance	balance	balance	balance	balance	balance	balance	balance	balance	balance	balance	balance	balance	balance	balance	balance	balance	balance	balance	balance	balance	Bsup	Bsup	balance	balance	balance	Bsup	balance	balance	Bsup	Bsup	Bsup	balance	balance	balance	balance	balance	balance	balance	balance	balance	balance	balance	balance	Bsup	Bsup	balance	balance	balance	balance	balance	Bsup	balance	balance	balance	balance	balance	balance	Bsup	balance	balance	Bsup	Bsup	balance	Bsup	balance	balance	balance	balance	balance	balance	balance	balance	balance	balance	balance	balance	balance	balance	balance	balance	balance	balance	Bsup	balance	Bsup	balance	balance	balance	balance	balance	balance
triads433	TraesCS1A02G121200	TraesCS1B02G140500	TraesCS1D02G122000	Bsup	Bsup	Bsup	Bsup	Bsup	Bsup	Bsup	Bsup	Bsup	Bsup	Bsup	Bsup	Bsup	Bsup	Bsup	Bsup	Bsup	Bsup	Bsup	Bsup	Bsup	Bsup	Bsup	Bsup	Bsup	Bsup	Bsup	Bsup	Bsup	Bsup	Bsup	Bsup	Bsup	Bsup	Bsup	Bsup	Bsup	Bsup	Bsup	Bsup	Bsup	Bsup	Bsup	Bsup	Bsup	Bsup	Bsup	Bsup	Bsup	Bsup	Bsup	Bsup	Bsup	Bsup	Bsup	Bsup	Bsup	Bsup	Bsup	Bsup	Bsup	Bsup	balance	Bsup	Bsup	Bsup	Bsup	Bsup	Bsup	Bsup	Bsup	Bsup	Bsup	Bsup	Bsup	Bsup	Bsup	Bsup	Adom	Bsup	Bsup	Bsup	Bsup	Bsup	Adom	Bsup	Adom	Bsup	Bsup	Adom	Bsup	Bsup	Bsup	Bsup	Bsup	Bsup	Bsup	Bsup	Bsup	Bsup	Bsup	Bsup	Bsup	Bsup	Bsup	Bsup	Bsup	Bsup	Bsup	Bsup	Bsup	Bsup	Bsup	Bsup	Bsup	Bsup	Bsup	Bsup	Bsup	Bsup	balance	Bsup	Bsup	Bsup	Bsup	Bsup	Bsup	Bsup	Bsup	Bsup	Bsup	Bsup	Bsup	Bsup	Bsup	Bsup	Bsup	Bsup	Bsup	Bsup	Bsup	Bsup	Bsup	Adom	Bsup	Bsup	Bsup	Bsup	Bsup	Bsup	Bsup	Bsup	Bsup	Bsup	Bsup	Bsup	Bsup	Bsup	Bsup	Bsup	Bsup	Bsup	Bsup	Bsup	Bsup	Bsup	Bsup	Bsup	Bsup	Bsup	Bsup	Bsup	Bsup	Bsup	Bsup	Bsup	Bsup	Bsup	balance	Bsup	Bsup	Bsup	Bsup	Bsup	Bsup	Bsup	Bsup	Bsup	Bsup	Bsup	Bsup	Bsup	Bsup	Bsup	Bsup	Bsup	Bsup	Bsup	Bsup	Bsup	Bsup	balance	Bsup	Bsup	Bsup	Bsup	Bsup	Bsup	balance	Bsup	Bsup	Bsup	Bsup	Bsup	Bsup	Adom	Bsup	balance	Bsup	Bsup	Bsup	Bsup	Bsup	Bsup	Bsup	Bsup	Bsup	Bsup	Bsup	Bsup	Bsup	Bsup	Bsup	Bsup	Bsup	Bsup	Bsup	Bsup	Bsup	Bsup	Bsup	Bsup	Bsup	Bsup	Bsup	balance	Bsup	Bsup	balance	Bsup	Bsup	Bsup	Bsup	Bsup	Bsup	Bsup	Bsup	Bsup	Bsup	Bsup	Bsup	Bsup	Bsup	balance	Bsup	Bsup	Bsup	Bsup	Bsup	Bsup	Bsup	Bsup	Bsup	Bsup	Bsup	Bsup	Bsup	Adom	Bsup	Bsup	Bsup	Bsup	Bsup	Bsup	Bsup	Bsup	Bsup	Bsup	Bsup	Bsup	Bsup	Bsup	Bsup	Bsup	Bsup	Bsup	Bsup	Bsup	Bsup	Bsup	Bsup	Bsup	Bsup	Bsup	Bsup	Bsup	Bsup	balance	Bsup	Bsup	Bsup	Bsup	Bsup	Bsup	Bsup	Bsup	Bsup	Bsup	Bsup	Bsup	Bsup	Bsup	Bsup	Bsup	Bsup	Bsup	Bsup	Bsup	Bsup	Bsup	Bsup	Bsup	Bsup	Bsup	Bsup	Bsup	Bsup	Bsup	Bsup	Bsup	Bsup	Bsup	Bsup	Bsup	Bsup	Bsup	Bsup	Bsup	Bsup	Bsup	Bsup	Bsup	Bsup	Bsup	Bsup	Bsup	Bsup	Bsup	Bsup	Bsup	Bsup	Bsup	Bsup	Bsup	Bsup	Bsup	Bsup	Bsup	Bsup	Bsup	Bsup	Bsup	Bsup	Bsup	Bsup	balance	Bsup	Bsup	Adom	Bsup	Bsup	Bsup	Bsup	Bsup	Bsup	Bsup	Bsup	Bsup	Bsup	Bsup	Bsup	Bsup	Bsup	Bsup	Bsup	Bsup	Bsup	Bsup	Bsup	Bsup	Bsup	Bsup	Bsup	Bsup	balance	Bsup	Bsup
triads434	TraesCS1A02G121300	TraesCS1B02G140700	TraesCS1D02G122100	balance	balance	balance	balance	balance	balance	balance	balance	balance	balance	balance	balance	balance	balance	balance	balance	balance	balance	balance	balance	balance	balance	balance	balance	balance	balance	balance	balance	balance	balance	balance	balance	balance	balance	balance	balance	balance	Bsup	Bsup	balance	balance	Bsup	balance	Bsup	Bsup	balance	balance	Bsup	balance	balance	Bsup	balance	Bsup	balance	balance	balance	balance	balance	balance	balance	balance	balance	balance	balance	balance	balance	Bsup	Bsup	balance	balance	balance	balance	Bsup	Bsup	balance	balance	balance	balance	Dsup	balance	balance	balance	balance	balance	Dsup	balance	Dsup	balance	balance	Dsup	balance	balance	balance	balance	balance	balance	balance	balance	balance	Bsup	Bsup	Bsup	balance	Bsup	balance	Bsup	balance	balance	balance	balance	balance	balance	balance	balance	balance	Bsup	Bsup	balance	balance	Bsup	balance	balance	balance	balance	balance	Bsup	balance	balance	balance	balance	balance	balance	Bsup	balance	balance	Bsup	Bsup	balance	balance	balance	balance	Bsup	Bsup	balance	balance	balance	balance	Bsup	balance	balance	Bsup	balance	balance	balance	balance	Bsup	Bsup	Bsup	balance	balance	Bsup	balance	balance	balance	balance	Bsup	balance	balance	Bsup	Bsup	balance	Bsup	balance	balance	balance	balance	balance	balance	balance	balance	Dom	balance	Bsup	balance	balance	balance	Bsup	Bsup	balance	balance	balance	balance	balance	balance	balance	balance	Bsup	balance	balance	balance	balance	balance	balance	balance	balance	Bsup	balance	balance	balance	balance	balance	balance	balance	balance	balance	balance	balance	balance	balance	balance	balance	Bsup	balance	balance	Bsup	balance	balance	balance	balance	balance	balance	balance	balance	balance	balance	balance	balance	balance	balance	balance	balance	balance	balance	balance	balance	balance	balance	balance	balance	balance	Bsup	balance	balance	balance	balance	balance	balance	balance	Bsup	balance	balance	balance	balance	balance	balance	balance	balance	balance	balance	balance	Bsup	balance	balance	balance	balance	Bsup	Bsup	Dsup	balance	balance	Bsup	balance	balance	balance	balance	balance	balance	balance	balance	balance	balance	balance	balance	balance	balance	balance	balance	balance	balance	balance	balance	balance	balance	balance	balance	balance	balance	balance	balance	Bsup	balance	balance	balance	balance	balance	balance	balance	balance	balance	balance	balance	balance	balance	balance	balance	balance	balance	balance	balance	balance	balance	balance	balance	balance	balance	balance	Bsup	Bsup	balance	Bsup	balance	Bsup	balance	balance	Bsup	Bsup	Bsup	balance	balance	balance	balance	balance	balance	balance	balance	balance	balance	balance	balance	Bsup	Bsup	balance	balance	balance	balance	balance	Bsup	balance	Bsup	balance	balance	balance	balance	Bsup	balance	balance	Bsup	Bsup	Dom	Bsup	balance	balance	balance	balance	balance	balance	Bsup	balance	balance	balance	balance	balance	balance	Bsup	balance	balance	balance	balance	Bsup	Bsup	Bsup	balance	balance	balance	balance	balance	balance
triads435	TraesCS1A02G121700	TraesCS1B02G140900	TraesCS1D02G122500	balance	balance	balance	balance	balance	balance	balance	balance	balance	balance	balance	Asup	balance	balance	balance	balance	balance	balance	balance	balance	balance	balance	balance	balance	balance	balance	balance	balance	balance	balance	balance	balance	Asup	balance	balance	Asup	balance	Bsup	Bsup	balance	balance	Bsup	balance	Dom	Bsup	balance	balance	Bsup	Asup	balance	balance	balance	Bsup	balance	balance	balance	balance	balance	Asup	balance	balance	Asup	balance	Asup	Asup	balance	Bsup	Bsup	balance	balance	balance	Bsup	Bsup	Bsup	balance	balance	balance	balance	Dsup	balance	balance	balance	balance	Asup	Dsup	balance	Dsup	Asup	balance	Dsup	balance	balance	balance	Asup	Asup	balance	balance	balance	balance	Bsup	Bsup	Bsup	balance	Bsup	balance	Bsup	balance	balance	balance	balance	balance	balance	balance	balance	balance	Bsup	Bsup	balance	balance	Bsup	balance	balance	balance	balance	balance	Bsup	balance	balance	balance	balance	balance	balance	Bsup	balance	balance	Bsup	Bsup	Asup	balance	balance	balance	Bsup	Bsup	balance	balance	balance	balance	Bsup	balance	balance	Bsup	balance	balance	balance	Asup	Bsup	Bsup	Bsup	balance	balance	Bsup	balance	balance	balance	balance	Bsup	balance	balance	Bsup	Bsup	balance	Bsup	balance	balance	balance	balance	balance	balance	balance	balance	Dom	balance	Bsup	balance	Asup	balance	balance	Bsup	balance	balance	balance	balance	balance	balance	balance	balance	Bsup	balance	balance	balance	balance	balance	Asup	balance	balance	Bsup	Asup	balance	balance	balance	balance	balance	balance	balance	balance	balance	Asup	balance	balance	Asup	balance	Bsup	balance	balance	Bsup	balance	balance	balance	balance	balance	balance	balance	balance	Asup	balance	balance	balance	balance	balance	balance	balance	balance	balance	balance	balance	balance	balance	balance	balance	balance	Bsup	balance	balance	balance	balance	balance	balance	balance	Bsup	balance	balance	balance	balance	balance	balance	balance	balance	balance	balance	balance	Bsup	balance	balance	balance	Asup	Bsup	Bsup	Dsup	balance	balance	Bsup	balance	balance	balance	Asup	balance	balance	balance	balance	balance	balance	balance	balance	balance	balance	balance	balance	balance	balance	balance	balance	balance	balance	balance	Asup	balance	balance	balance	Asup	Bsup	balance	Asup	balance	balance	balance	balance	balance	balance	balance	balance	balance	balance	balance	balance	balance	balance	Asup	balance	balance	balance	balance	balance	balance	balance	balance	balance	Bsup	Bsup	balance	Bsup	Asup	Bsup	Asup	balance	Bsup	Bsup	Bsup	balance	Asup	balance	balance	balance	balance	balance	balance	balance	balance	balance	balance	Bsup	Bsup	balance	balance	balance	balance	balance	Bsup	balance	Bsup	balance	balance	balance	balance	Bsup	balance	balance	Bsup	Bsup	Bsup	Bsup	balance	balance	balance	balance	balance	balance	Bsup	balance	Asup	balance	balance	balance	Asup	Bsup	balance	Asup	balance	balance	Bsup	Bsup	Bsup	balance	balance	balance	balance	balance	balance
triads436	TraesCS1A02G122000	TraesCS1B02G141200	TraesCS1D02G122800	balance	Asup	Asup	Asup	balance	balance	Asup	Asup	Asup	balance	balance	Asup	Asup	Asup	balance	Asup	Asup	balance	Asup	Asup	Asup	Asup	balance	Asup	Asup	balance	Asup	Asup	Asup	Asup	Asup	balance	balance	balance	Asup	Asup	Asup	Bsup	Bsup	balance	Asup	Dom	Asup	Bsup	Dom	Asup	Asup	Dom	balance	Asup	Dom	Asup	Bsup	Asup	balance	balance	Asup	Asup	Asup	balance	Asup	Asup	Asup	Asup	Asup	Asup	Bsup	Dom	Asup	Asup	Asup	Dom	Dom	Dom	balance	balance	Asup	Asup	Bdom	Asup	Asup	Asup	Asup	Asup	Dsup	balance	Dsup	Asup	Asup	Bdom	Asup	Asup	Asup	Asup	Asup	Asup	balance	Asup	balance	Dom	Dom	Dom	Asup	Bsup	balance	Bsup	balance	Asup	Asup	balance	Asup	balance	Asup	Asup	Asup	Bsup	Bsup	Asup	balance	Bsup	balance	balance	balance	Asup	Asup	Bsup	balance	Asup	balance	balance	Asup	balance	Bsup	Asup	balance	Bsup	Dom	Asup	Asup	balance	balance	Dom	balance	balance	balance	balance	Asup	Dom	Asup	balance	Dom	Asup	balance	Asup	Asup	Bsup	Bsup	Dom	balance	Asup	Dom	Asup	Asup	Asup	Asup	Dom	balance	Asup	Dom	Bsup	balance	Dom	balance	balance	balance	balance	Asup	Asup	balance	Bsup	Dom	balance	Bsup	balance	Asup	balance	Dom	Dom	Asup	balance	Asup	balance	Asup	balance	Asup	balance	Dom	balance	balance	balance	Asup	Asup	balance	Asup	Asup	Bsup	balance	Asup	balance	balance	Asup	Asup	balance	balance	Asup	balance	balance	Asup	balance	balance	Asup	Bsup	Asup	balance	Bsup	balance	Asup	Asup	balance	balance	balance	balance	Asup	Asup	balance	balance	Asup	Asup	balance	Asup	Asup	balance	balance	balance	balance	balance	Asup	Asup	balance	Asup	Bsup	Asup	balance	balance	Asup	balance	balance	balance	Bsup	Asup	Asup	Asup	balance	Asup	balance	Asup	balance	balance	Asup	balance	Bsup	balance	balance	Asup	balance	Bsup	Bsup	Dsup	balance	balance	Bsup	Asup	balance	Asup	Asup	balance	Asup	Asup	Asup	Asup	Asup	balance	Asup	balance	balance	Asup	Asup	balance	balance	Asup	balance	Asup	balance	Asup	balance	Asup	Asup	balance	balance	Bsup	balance	Asup	Asup	balance	Asup	Asup	Asup	Asup	Asup	Asup	Asup	Asup	Asup	Asup	Asup	balance	Asup	Asup	balance	Asup	balance	balance	Asup	Dom	Bsup	Asup	Bsup	Dom	Asup	Bsup	Asup	Dom	Asup	balance	Dom	Bsup	Bsup	balance	Asup	Asup	balance	balance	Asup	balance	balance	Asup	Asup	Asup	Asup	Dom	Dom	Bsup	Asup	Asup	Asup	Asup	Dom	Asup	Bsup	Asup	balance	Asup	Asup	Dom	Asup	Asup	Dom	Dom	Dom	Dom	Asup	balance	balance	Asup	Asup	Asup	Dom	Asup	Asup	Asup	Asup	Asup	Asup	Dom	Asup	Asup	Asup	Asup	Dom	Dom	Dom	Asup	balance	Asup	balance	Asup	Asup
triads437	TraesCS1A02G122100	TraesCS1B02G141300	TraesCS1D02G123100	balance	balance	balance	balance	balance	balance	balance	balance	balance	balance	balance	balance	balance	balance	balance	balance	balance	balance	balance	balance	balance	balance	balance	balance	balance	balance	balance	balance	balance	balance	balance	balance	balance	balance	balance	balance	balance	Bsup	Bsup	balance	balance	Bsup	balance	Bsup	Bsup	balance	balance	Bsup	balance	balance	balance	balance	Bsup	balance	balance	balance	balance	balance	balance	balance	balance	balance	balance	balance	balance	balance	Bsup	Bsup	balance	Asup	balance	Bsup	Bsup	Bsup	balance	balance	balance	balance	Dsup	balance	balance	balance	balance	balance	Dsup	balance	Dsup	balance	balance	Dsup	balance	balance	balance	balance	balance	balance	balance	balance	balance	Bsup	Bsup	Bsup	balance	Bsup	balance	Bsup	balance	balance	balance	balance	balance	balance	balance	balance	balance	Bsup	Bsup	balance	balance	Bsup	balance	Asup	balance	balance	balance	Bsup	balance	balance	balance	balance	balance	balance	Bsup	balance	balance	Bsup	Bsup	balance	balance	balance	balance	Bsup	Bsup	balance	balance	balance	balance	Bsup	balance	balance	Bsup	balance	balance	balance	balance	Bsup	Bsup	Bsup	balance	balance	Bsup	balance	balance	balance	balance	Bsup	balance	balance	Bsup	Bsup	balance	Bsup	balance	balance	balance	balance	balance	balance	balance	balance	Bsup	balance	Bsup	balance	balance	balance	balance	Bsup	balance	balance	balance	balance	balance	balance	balance	balance	Bsup	balance	balance	balance	balance	balance	balance	balance	balance	Bsup	balance	balance	balance	balance	balance	balance	balance	balance	balance	balance	balance	balance	balance	balance	balance	Bsup	balance	balance	Bsup	balance	balance	balance	balance	balance	balance	balance	balance	balance	balance	balance	balance	balance	balance	balance	balance	balance	balance	balance	balance	balance	balance	balance	balance	balance	Bsup	balance	balance	balance	balance	balance	balance	balance	Bsup	balance	balance	balance	balance	balance	balance	balance	balance	balance	balance	balance	Bsup	balance	balance	balance	balance	Bsup	Bsup	Dsup	balance	balance	Bsup	balance	balance	balance	balance	balance	balance	balance	balance	balance	balance	balance	balance	balance	balance	balance	balance	balance	balance	balance	balance	balance	balance	balance	balance	balance	balance	balance	balance	Bsup	balance	balance	balance	balance	balance	balance	balance	balance	balance	balance	balance	balance	balance	balance	balance	balance	balance	balance	balance	balance	balance	balance	balance	balance	balance	balance	Bsup	Bsup	balance	Bsup	balance	Bsup	Asup	balance	Bsup	Bsup	Bsup	balance	balance	balance	balance	balance	balance	balance	balance	balance	balance	balance	balance	Bsup	Bsup	balance	balance	balance	balance	balance	Bsup	balance	Bsup	balance	balance	balance	balance	Bsup	balance	balance	Bsup	Bsup	Bsup	Bsup	balance	balance	balance	balance	balance	balance	Bsup	balance	balance	balance	balance	balance	balance	Bsup	balance	balance	balance	balance	Bsup	Bsup	Bsup	balance	balance	balance	balance	balance	balance
triads438	TraesCS1A02G122200	TraesCS1B02G141400	TraesCS1D02G123200	balance	balance	balance	balance	balance	balance	balance	balance	balance	balance	Asup	balance	balance	balance	balance	balance	balance	balance	Bsup	balance	balance	balance	balance	Bsup	Bsup	balance	balance	balance	balance	Bsup	balance	balance	balance	Bsup	balance	balance	balance	Bsup	Bsup	Bsup	Bsup	Bsup	balance	Bsup	Bsup	balance	balance	Bsup	balance	balance	Bsup	Bsup	Bsup	balance	Bsup	balance	balance	balance	balance	balance	balance	balance	Bsup	balance	balance	balance	Bsup	Bsup	balance	Bsup	balance	Bsup	Bsup	Bsup	Bsup	Bsup	balance	Bsup	Adom	balance	balance	Bsup	Bsup	Bsup	Adom	balance	Adom	balance	balance	Adom	balance	Bsup	balance	balance	Bsup	Bsup	balance	Bsup	Bsup	Bsup	Bsup	Bsup	Bsup	Bsup	Bsup	Bsup	balance	balance	Bsup	balance	balance	Bsup	balance	balance	Bsup	Bsup	Bsup	balance	Bsup	Bsup	balance	Bsup	balance	balance	balance	Bsup	balance	balance	balance	balance	balance	balance	Bsup	balance	balance	Bsup	Bsup	balance	balance	balance	balance	Bsup	Bsup	Bsup	balance	Bsup	Bsup	Bsup	Bsup	balance	Bsup	balance	balance	Bsup	balance	Bsup	Bsup	Bsup	balance	balance	Bsup	Bsup	Bsup	Bsup	balance	Bsup	balance	balance	Bsup	Bsup	balance	Bsup	balance	Bsup	balance	balance	balance	balance	Bsup	Bsup	Bsup	balance	Bsup	balance	balance	balance	Bsup	Bsup	balance	balance	balance	Bsup	Bsup	Bsup	balance	Bsup	Bsup	balance	balance	balance	balance	balance	balance	balance	balance	Bsup	Bsup	Bsup	balance	balance	balance	balance	Bsup	balance	balance	Bsup	balance	balance	Bsup	balance	balance	Bsup	balance	balance	Bsup	Bsup	balance	balance	balance	balance	balance	balance	balance	balance	balance	balance	balance	balance	balance	Dsup	balance	balance	balance	balance	balance	Bsup	balance	balance	balance	balance	Bsup	balance	balance	balance	balance	balance	balance	balance	Bsup	balance	Bsup	balance	Bsup	balance	balance	balance	balance	balance	balance	balance	Bsup	Bsup	balance	balance	balance	Bsup	Bsup	Adom	balance	balance	Bsup	balance	Bsup	balance	balance	balance	balance	Bsup	balance	balance	balance	balance	balance	balance	balance	balance	balance	balance	balance	balance	balance	balance	balance	balance	balance	balance	balance	balance	balance	Bsup	balance	balance	balance	Bsup	balance	balance	balance	balance	balance	balance	balance	balance	balance	balance	balance	balance	balance	balance	Bsup	balance	balance	balance	balance	balance	Bsup	balance	Bsup	Bsup	balance	Bsup	balance	Bsup	balance	Bsup	Bsup	Bsup	Bsup	balance	balance	balance	balance	balance	balance	balance	balance	Bsup	balance	balance	balance	Bsup	Bsup	balance	balance	balance	Bsup	balance	Bsup	balance	Bsup	balance	balance	Bsup	balance	Bsup	balance	balance	Bsup	Bsup	Bsup	Bsup	balance	Bsup	balance	balance	balance	balance	Bsup	balance	balance	balance	balance	balance	balance	Bsup	balance	balance	balance	balance	Bsup	Bsup	Bsup	Bsup	balance	Bsup	balance	balance	balance
triads439	TraesCS1A02G122300	TraesCS1B02G141500	TraesCS1D02G123300	Ddom	Asup	balance	Bsup	Dom	Dom	Asup	balance	Asup	Dom	Asup	Dom	Dom	Dom	Asup	Asup	Dom	Dom	Dom	Asup	Dom	Dom	Asup	Asup	Dom	Asup	Asup	Asup	Dom	Dom	Dom	Asup	Bsup	Dom	Dom	Asup	Dom	Dom	Asup	Dom	Dom	Dom	Asup	Dom	Dom	Asup	Asup	Dom	Dom	Asup	Dom	Dom	Dom	Dom	Dom	balance	balance	Bsup	Asup	Dom	Asup	Asup	Asup	balance	Asup	Bsup	Asup	Dom	Bsup	Asup	Dom	Dom	Dom	Dom	Dom	Dom	Dom	Dom	Bdom	Asup	Bsup	Dom	Dom	Asup	Dom	Dom	unknown	balance	Dom	balance	Bsup	Dom	Bsup	Asup	Dom	Bsup	Dom	Dom	unknown	Dom	Dom	Asup	Asup	Dom	Dom	Dom	Dom	balance	Dom	Dom	Dom	Dom	Dom	Dom	Asup	Dom	Dom	Asup	Bsup	Dom	Dom	Asup	Asup	Dom	Asup	Dom	Dom	balance	Dom	Dom	Dom	Dom	Dom	Asup	Dom	Dom	Dom	Dom	Asup	Bsup	Dom	Asup	Dom	Dom	Dom	Dom	Asup	Asup	unknown	Asup	Dom	Asup	Dom	Dom	balance	Dom	Dom	Dom	Dom	Dom	Dom	Asup	Dom	balance	Dom	Dom	Dom	Dom	Dom	Dom	Dom	Dom	Asup	balance	Dom	Dom	Bsup	Bsup	Asup	Dom	Dom	Dom	Dom	Dom	Dom	Dom	Dom	Dom	Asup	Asup	Dom	Asup	balance	Bsup	Dom	Dom	Dom	Dom	Dom	Dom	Dom	Dom	Dom	Bsup	Dom	Dom	Dom	Dom	Dom	Dom	Dom	Dom	Asup	Dom	Bsup	Dom	Dom	Dom	Dom	Dom	Dom	Dom	Dom	Dom	Dom	Dom	Dom	Asup	Dom	Asup	Dom	Dom	Dom	Dom	Dom	Dom	Dom	Dom	Dom	Dom	Dom	Dom	Asup	Dom	Dom	Asup	Asup	Asup	Dom	Dom	Dom	Dom	Dom	Dom	Dom	Dom	Dom	Dom	Dom	Dom	Dom	Asup	Dom	Dom	Asup	Dom	Dom	Dom	Dom	Dom	Dom	Dom	Dom	Dom	Dom	Dom	Dom	balance	Dom	Dom	Dom	Asup	Asup	Dom	Dom	Dom	Dom	Dom	Dom	balance	Asup	Dom	Dom	Dom	Dom	Dom	Dom	Dom	Dom	Dom	Dom	Dom	Asup	Dom	Dom	Asup	Asup	Dom	Dom	Dom	Dom	Asup	Dom	balance	balance	Dom	Dom	Bsup	Dom	Dom	Dom	Dom	Dom	Asup	balance	Dom	Dom	Asup	Dom	Dom	Dom	Dom	Dom	Dom	Asup	Dom	Dom	Dom	Dom	Dom	Asup	Dom	Asup	Asup	Dom	Dom	Dom	Dom	Dom	Dom	Dom	Dom	Dom	Dom	balance	Asup	Dom	Dom	Dom	Dom	Dom	Dom	Dom	Dom	Dom	Asup	Dom	Dom	Dom	Dom	Dom	Dom	Dom	Dom	balance	Dom	Dom	Dom	Dom	Dom	Dom	Dom	Dom	Dom	Dom	Asup	Dom	Dom	Dom	Dom	Asup	Dom	Dom	Asup	Dom	Dom	Dom	Asup	Dom	Dom	Dom	Dom	Bsup	Dom	Asup	Dom	Dom
triads440	TraesCS1A02G122500	TraesCS1B02G141700	TraesCS1D02G123400	balance	balance	balance	balance	balance	balance	balance	balance	balance	balance	balance	balance	balance	balance	balance	balance	balance	balance	balance	balance	balance	balance	balance	balance	balance	balance	balance	balance	balance	balance	balance	balance	balance	balance	balance	balance	balance	Bsup	Bsup	balance	balance	Bsup	balance	Bsup	Bsup	balance	balance	Bsup	balance	balance	Bsup	balance	Bsup	balance	balance	balance	balance	balance	balance	balance	balance	balance	balance	balance	balance	balance	Bsup	Bsup	balance	balance	balance	Bsup	Bsup	Bsup	balance	balance	balance	balance	Dsup	balance	balance	balance	balance	balance	Dsup	balance	Dsup	balance	balance	Dsup	balance	balance	balance	balance	balance	balance	balance	balance	balance	Bsup	Bsup	Bsup	balance	Bsup	balance	Bsup	balance	balance	balance	balance	balance	balance	balance	balance	balance	Bsup	Bsup	balance	balance	Bsup	balance	balance	balance	balance	balance	Bsup	balance	balance	balance	balance	balance	balance	Bsup	balance	balance	Bsup	Bsup	balance	balance	balance	balance	Bsup	Bsup	balance	balance	balance	balance	Bsup	balance	balance	Bsup	balance	balance	balance	balance	Bsup	Bsup	Bsup	balance	balance	Bsup	balance	balance	balance	balance	Bsup	balance	balance	Bsup	Bsup	balance	Bsup	balance	balance	balance	balance	balance	balance	balance	balance	Bsup	balance	Bsup	balance	balance	balance	balance	Bsup	balance	balance	balance	balance	balance	balance	balance	balance	Bsup	balance	balance	balance	balance	balance	balance	balance	balance	Bsup	balance	balance	balance	balance	balance	balance	balance	balance	balance	balance	balance	balance	balance	balance	balance	Bsup	balance	balance	Bsup	balance	balance	balance	balance	balance	balance	balance	balance	balance	balance	balance	balance	balance	balance	balance	balance	balance	balance	balance	balance	balance	balance	balance	balance	balance	Bsup	balance	balance	balance	balance	balance	balance	balance	Bsup	balance	balance	balance	balance	balance	balance	balance	balance	balance	balance	balance	Bsup	balance	balance	balance	balance	Bsup	Bsup	Dsup	balance	balance	Bsup	balance	balance	balance	balance	balance	balance	balance	balance	balance	balance	balance	balance	balance	balance	balance	balance	balance	balance	balance	balance	balance	balance	balance	balance	balance	balance	balance	balance	Bsup	balance	balance	balance	balance	balance	balance	balance	balance	balance	balance	balance	balance	balance	balance	balance	balance	balance	balance	balance	balance	balance	balance	balance	balance	balance	balance	Bsup	Bsup	balance	Bsup	balance	Bsup	balance	balance	Bsup	Bsup	Bsup	balance	balance	balance	balance	balance	balance	balance	balance	balance	balance	balance	balance	Bsup	Bsup	balance	balance	balance	balance	balance	Bsup	balance	Bsup	balance	balance	balance	balance	Bsup	balance	balance	Bsup	Bsup	Bsup	Bsup	balance	balance	balance	balance	balance	balance	Bsup	balance	balance	balance	balance	balance	balance	Bsup	balance	balance	balance	balance	Bsup	Bsup	Bsup	balance	balance	balance	balance	balance	balance
triads441	TraesCS1A02G122700	TraesCS1B02G141900	TraesCS1D02G123600	balance	balance	balance	balance	balance	balance	balance	balance	balance	balance	balance	balance	balance	balance	balance	balance	balance	balance	balance	balance	balance	balance	balance	balance	balance	balance	balance	balance	balance	balance	balance	balance	balance	balance	balance	Dsup	balance	Bsup	Bsup	balance	balance	Bsup	balance	Bsup	Bsup	balance	balance	Bsup	balance	balance	balance	balance	Bsup	balance	balance	balance	balance	balance	balance	balance	balance	balance	balance	balance	balance	balance	Bsup	Bsup	balance	balance	balance	balance	Bsup	Bsup	balance	balance	balance	balance	Dsup	balance	balance	balance	balance	balance	Dsup	balance	Dsup	balance	balance	Dsup	balance	balance	balance	balance	balance	balance	balance	balance	balance	Bsup	Bsup	Bsup	balance	Bsup	balance	Bsup	balance	balance	balance	balance	balance	balance	balance	balance	balance	Bsup	Bsup	balance	balance	Bsup	balance	balance	balance	balance	balance	Bsup	balance	balance	balance	balance	balance	balance	Bsup	balance	balance	Bsup	Bsup	balance	balance	balance	balance	Bsup	balance	balance	balance	balance	balance	Bsup	balance	balance	Bsup	balance	balance	balance	balance	Bsup	Bsup	Bsup	balance	balance	Bsup	balance	balance	balance	balance	Bsup	balance	balance	Bsup	Bsup	balance	Bsup	balance	balance	balance	balance	balance	balance	balance	balance	Bsup	balance	Bsup	balance	balance	balance	balance	Bsup	balance	balance	balance	balance	balance	balance	balance	balance	Bsup	balance	balance	balance	balance	balance	balance	balance	balance	Bsup	balance	balance	balance	balance	balance	balance	balance	balance	balance	balance	balance	balance	balance	balance	balance	Bsup	balance	balance	Bsup	balance	balance	balance	balance	balance	balance	balance	balance	balance	balance	balance	balance	balance	balance	balance	balance	balance	balance	balance	balance	balance	balance	balance	balance	balance	Bsup	balance	balance	balance	balance	balance	balance	balance	Bsup	balance	balance	balance	balance	balance	Dsup	balance	balance	balance	balance	balance	Bsup	balance	balance	balance	balance	Bsup	Bsup	Dsup	balance	balance	Bsup	balance	balance	balance	balance	balance	balance	balance	balance	balance	balance	balance	balance	balance	balance	balance	balance	balance	balance	balance	balance	balance	balance	balance	balance	balance	balance	balance	balance	Bsup	balance	balance	balance	balance	balance	balance	balance	balance	balance	balance	balance	balance	balance	balance	balance	balance	balance	balance	balance	balance	balance	balance	balance	balance	balance	balance	Bsup	Bsup	balance	Bsup	balance	Bsup	balance	balance	Bsup	Bsup	Bsup	balance	balance	balance	balance	balance	balance	balance	balance	balance	balance	balance	balance	Bsup	Bsup	balance	balance	balance	balance	balance	Bsup	balance	Bsup	balance	balance	balance	balance	Bsup	balance	balance	Bsup	Bsup	Bsup	Bsup	balance	balance	balance	balance	balance	balance	Bsup	balance	balance	balance	balance	balance	balance	Bsup	balance	balance	balance	balance	Bsup	Bsup	Bsup	balance	balance	balance	balance	balance	balance
triads442	TraesCS1A02G122800	TraesCS1B02G142000	TraesCS1D02G123700	balance	balance	balance	Dsup	balance	balance	balance	balance	balance	balance	balance	balance	balance	balance	balance	balance	balance	balance	balance	balance	balance	balance	balance	balance	balance	balance	balance	balance	balance	balance	Dsup	balance	balance	balance	balance	balance	balance	Dom	Dom	Asup	balance	Bsup	balance	Bsup	Bsup	balance	balance	Bsup	balance	balance	Bsup	balance	Dom	balance	balance	balance	balance	Asup	Asup	balance	Asup	balance	balance	balance	Asup	balance	Bsup	Bsup	Asup	balance	balance	Bsup	Bsup	Bsup	balance	balance	balance	balance	Dsup	balance	balance	balance	Dsup	balance	Dsup	balance	Dsup	balance	balance	Dsup	balance	balance	balance	balance	balance	balance	Dsup	balance	balance	Bsup	Bsup	Bsup	balance	Bsup	balance	Bsup	balance	balance	balance	balance	balance	balance	balance	balance	balance	Bsup	Dom	balance	balance	Bsup	balance	balance	balance	balance	balance	Bsup	Asup	balance	balance	balance	balance	balance	Bsup	balance	balance	Bsup	Bsup	balance	balance	balance	balance	Bsup	Bsup	balance	balance	balance	balance	Bsup	balance	balance	Bsup	balance	balance	balance	balance	Bsup	Bsup	Bsup	balance	Asup	Bsup	balance	Asup	balance	balance	Bsup	balance	balance	Bsup	Bsup	balance	Bsup	balance	Bsup	balance	balance	balance	balance	balance	balance	Bsup	balance	Bsup	balance	balance	balance	balance	Bsup	balance	balance	balance	balance	Dsup	balance	balance	balance	Bsup	balance	balance	balance	Asup	balance	balance	balance	balance	Bsup	balance	balance	balance	balance	balance	balance	balance	balance	balance	balance	balance	Asup	balance	balance	balance	Bsup	balance	Asup	Bsup	balance	balance	balance	balance	Asup	balance	balance	balance	Asup	balance	balance	balance	balance	balance	balance	balance	balance	balance	balance	balance	balance	balance	balance	Asup	balance	Bsup	balance	balance	balance	balance	balance	balance	balance	Bsup	Dsup	balance	balance	balance	balance	balance	balance	balance	balance	balance	Asup	Bsup	balance	Dsup	balance	balance	Bsup	Bsup	Dsup	Asup	balance	Bsup	Asup	Asup	balance	Asup	balance	balance	balance	balance	balance	balance	balance	balance	balance	balance	balance	balance	balance	balance	balance	balance	balance	balance	Dsup	balance	balance	Dsup	Asup	balance	Bsup	Dsup	balance	balance	balance	Asup	balance	balance	balance	Asup	balance	balance	balance	balance	balance	balance	balance	balance	balance	balance	balance	balance	balance	balance	balance	balance	balance	Bsup	Bsup	balance	Bsup	balance	Bsup	balance	Asup	Dom	Bsup	Bsup	balance	balance	balance	balance	balance	balance	balance	balance	balance	balance	balance	balance	Bsup	Bsup	balance	balance	balance	balance	balance	Bsup	balance	Bsup	balance	balance	balance	balance	Bsup	balance	balance	Bsup	Bsup	Bsup	Bsup	balance	balance	balance	balance	balance	balance	Bsup	balance	balance	balance	balance	Dsup	Dsup	Bsup	balance	balance	balance	Asup	Bsup	Bsup	Bsup	balance	balance	balance	balance	balance	balance
triads443	TraesCS1A02G122900	TraesCS1B02G142100	TraesCS1D02G123800	balance	balance	balance	balance	balance	balance	balance	balance	balance	balance	balance	balance	balance	balance	balance	balance	balance	balance	balance	balance	balance	balance	balance	balance	balance	balance	balance	balance	balance	balance	balance	balance	balance	balance	balance	balance	balance	Bsup	Bsup	balance	balance	Bsup	balance	Bsup	Bsup	balance	balance	Bsup	balance	balance	balance	balance	Bsup	balance	balance	balance	balance	balance	balance	balance	balance	balance	balance	balance	balance	balance	Bsup	Bsup	balance	balance	balance	Bsup	Bsup	Bsup	balance	balance	balance	balance	Dsup	balance	balance	balance	balance	balance	Dsup	balance	Dsup	balance	balance	Dsup	balance	balance	balance	balance	balance	balance	balance	balance	balance	Bsup	Bsup	Bsup	balance	Bsup	balance	Bsup	balance	balance	balance	balance	balance	balance	balance	balance	balance	Bsup	Bsup	balance	balance	Bsup	balance	balance	balance	balance	balance	Bsup	balance	balance	balance	balance	balance	balance	Bsup	balance	balance	Bsup	Bsup	balance	balance	balance	balance	Bsup	Bsup	balance	balance	balance	balance	Bsup	balance	balance	Bsup	balance	balance	balance	balance	Bsup	Bsup	Bsup	balance	balance	Bsup	balance	balance	balance	balance	Bsup	balance	balance	Bsup	Bsup	balance	Bsup	balance	Bsup	balance	balance	balance	balance	balance	Bsup	Bsup	balance	Bsup	balance	balance	balance	Bsup	Bsup	balance	balance	balance	balance	balance	balance	balance	balance	Bsup	balance	balance	balance	balance	balance	balance	balance	balance	Bsup	balance	balance	balance	balance	balance	balance	balance	balance	balance	balance	balance	balance	balance	balance	balance	Bsup	balance	balance	Bsup	balance	balance	balance	balance	balance	balance	balance	balance	balance	balance	balance	balance	balance	balance	balance	balance	balance	balance	balance	balance	balance	balance	balance	balance	Dsup	Bsup	balance	balance	balance	balance	balance	balance	balance	Bsup	balance	balance	balance	balance	balance	balance	balance	balance	balance	balance	balance	Bsup	balance	balance	balance	balance	Bsup	Bsup	Dsup	balance	balance	Bsup	balance	balance	balance	balance	balance	balance	balance	balance	balance	balance	balance	balance	balance	balance	balance	balance	balance	balance	balance	balance	balance	balance	balance	balance	balance	balance	balance	balance	Bsup	balance	balance	balance	balance	balance	balance	balance	balance	balance	balance	balance	balance	balance	balance	balance	balance	balance	balance	balance	balance	balance	balance	balance	Bsup	balance	balance	Bsup	Bsup	balance	Bsup	balance	Bsup	balance	balance	Bsup	Bsup	Bsup	balance	balance	balance	balance	balance	balance	balance	balance	balance	balance	balance	balance	Bsup	Bsup	balance	balance	balance	balance	balance	Bsup	balance	Bsup	balance	balance	balance	balance	Bsup	balance	balance	Bsup	Bsup	Bsup	Bsup	balance	balance	balance	balance	balance	balance	Bsup	balance	balance	balance	Dsup	balance	balance	Bsup	balance	balance	balance	balance	Bsup	Bsup	Bsup	balance	balance	balance	balance	balance	balance
triads444	TraesCS1A02G123000	TraesCS1B02G142200	TraesCS1D02G123900	balance	balance	balance	balance	balance	balance	balance	balance	balance	balance	balance	balance	balance	balance	balance	balance	balance	balance	balance	balance	balance	balance	balance	balance	balance	balance	balance	balance	balance	balance	balance	balance	balance	balance	balance	balance	balance	Bsup	Bsup	balance	balance	Bsup	balance	Bsup	Bsup	balance	balance	Bsup	balance	balance	Bsup	balance	Bsup	balance	balance	balance	balance	balance	balance	balance	balance	balance	balance	balance	balance	balance	Bsup	Bsup	balance	balance	balance	Bsup	Bsup	Bsup	balance	balance	balance	balance	Dsup	balance	balance	balance	balance	balance	Dsup	balance	Dsup	balance	balance	Dsup	balance	balance	balance	balance	balance	balance	balance	balance	balance	Bsup	Bsup	Bsup	balance	Bsup	balance	Bsup	balance	balance	balance	balance	balance	balance	balance	balance	balance	Bsup	Bsup	balance	balance	Bsup	balance	balance	balance	balance	balance	Bsup	balance	balance	balance	balance	balance	balance	Bsup	balance	balance	Bsup	Bsup	balance	balance	balance	balance	Bsup	Bsup	balance	balance	balance	balance	Bsup	balance	balance	Bsup	balance	balance	balance	balance	Bsup	Bsup	Bsup	balance	balance	Bsup	balance	balance	balance	balance	Bsup	balance	balance	Bsup	Bsup	balance	Bsup	balance	Bsup	balance	balance	balance	balance	balance	Bsup	Bsup	balance	Bsup	balance	balance	balance	Bsup	Bsup	balance	balance	balance	balance	balance	balance	balance	balance	Bsup	balance	balance	balance	balance	balance	balance	balance	balance	Bsup	balance	balance	balance	balance	balance	balance	balance	balance	balance	balance	balance	balance	balance	balance	balance	Bsup	balance	balance	Bsup	balance	balance	balance	balance	balance	balance	balance	balance	balance	balance	balance	balance	balance	balance	balance	balance	balance	balance	balance	balance	balance	balance	balance	balance	balance	Bsup	balance	balance	balance	balance	balance	balance	balance	Bsup	balance	balance	balance	balance	balance	balance	balance	balance	balance	balance	balance	Bsup	balance	balance	balance	balance	Bsup	Bsup	Dsup	balance	balance	Bsup	balance	balance	balance	balance	balance	balance	balance	balance	balance	balance	balance	balance	balance	balance	balance	balance	balance	balance	balance	balance	balance	balance	balance	balance	balance	balance	balance	balance	Bsup	balance	balance	balance	balance	balance	balance	balance	balance	balance	balance	balance	balance	balance	balance	balance	balance	balance	balance	balance	balance	balance	balance	balance	Bsup	balance	balance	Bsup	Bsup	balance	Bsup	balance	Bsup	balance	balance	Bsup	Bsup	Bsup	balance	balance	balance	balance	balance	balance	balance	balance	balance	balance	balance	balance	Bsup	Bsup	balance	balance	balance	balance	balance	Bsup	balance	Bsup	balance	balance	balance	balance	Bsup	balance	balance	Bsup	Bsup	Bsup	Bsup	balance	balance	balance	balance	balance	balance	Bsup	balance	balance	balance	balance	balance	balance	Bsup	balance	balance	balance	balance	Bsup	Bsup	Bsup	balance	balance	balance	balance	balance	balance
triads445	TraesCS1A02G125000	TraesCS1B02G142300	TraesCS1D02G129000	balance	balance	balance	balance	balance	balance	balance	balance	balance	balance	balance	balance	balance	balance	balance	balance	balance	balance	balance	balance	balance	balance	balance	balance	balance	balance	balance	balance	balance	balance	balance	balance	balance	balance	balance	balance	balance	Bsup	Bsup	balance	balance	Bsup	balance	Bsup	Bsup	balance	balance	Bsup	balance	balance	Bsup	balance	Bsup	balance	balance	balance	balance	balance	balance	balance	balance	balance	balance	balance	balance	balance	Bsup	Bsup	balance	balance	balance	Bsup	Bsup	Bsup	balance	balance	balance	balance	Dsup	balance	balance	balance	balance	balance	Dsup	balance	Dsup	balance	balance	Dsup	balance	balance	balance	balance	balance	balance	balance	balance	balance	Bsup	Bsup	Bsup	balance	Bsup	balance	Bsup	balance	balance	balance	balance	balance	balance	balance	balance	balance	Bsup	Bsup	balance	balance	Bsup	balance	balance	balance	balance	balance	Bsup	balance	balance	balance	balance	balance	balance	Bsup	balance	balance	Bsup	Bsup	balance	balance	balance	balance	Bsup	Bsup	balance	balance	balance	balance	Bsup	balance	balance	Bsup	balance	balance	balance	balance	Bsup	Bsup	Bsup	balance	balance	Bsup	balance	balance	balance	balance	Bsup	balance	balance	Bsup	Bsup	balance	Bsup	balance	Bsup	balance	balance	balance	balance	balance	Bsup	Bsup	balance	Bsup	balance	balance	balance	Bsup	Bsup	balance	balance	balance	balance	balance	balance	balance	balance	Bsup	balance	balance	balance	balance	balance	balance	balance	balance	Bsup	balance	balance	balance	balance	balance	balance	balance	balance	balance	balance	balance	balance	balance	balance	balance	Bsup	balance	balance	Bsup	balance	balance	balance	balance	balance	balance	balance	balance	balance	balance	balance	balance	balance	balance	balance	balance	balance	balance	balance	balance	balance	balance	balance	balance	balance	Bsup	balance	balance	balance	balance	balance	balance	balance	Bsup	balance	balance	balance	balance	balance	balance	balance	balance	balance	balance	balance	Bsup	balance	balance	balance	balance	Bsup	Bsup	Dsup	balance	balance	Bsup	balance	balance	balance	balance	balance	balance	balance	balance	balance	balance	balance	balance	balance	balance	balance	balance	balance	balance	balance	balance	balance	balance	balance	balance	balance	balance	balance	balance	Bsup	balance	balance	balance	balance	balance	balance	balance	balance	balance	balance	balance	balance	balance	balance	balance	balance	balance	balance	balance	balance	balance	balance	balance	balance	balance	balance	Bsup	Bsup	balance	Bsup	balance	Bsup	balance	balance	Bsup	Bsup	Bsup	balance	balance	balance	balance	balance	balance	balance	balance	balance	balance	balance	balance	Bsup	Bsup	balance	balance	balance	balance	balance	Bsup	balance	Bsup	balance	balance	balance	balance	Bsup	balance	balance	Bsup	Bsup	Bsup	Bsup	balance	balance	balance	balance	balance	balance	Bsup	balance	balance	balance	balance	balance	balance	Bsup	balance	balance	balance	balance	Bsup	Bsup	Bsup	balance	balance	balance	balance	balance	balance
triads446	TraesCS1A02G124600	TraesCS1B02G142400	TraesCS1D02G129200	balance	balance	balance	balance	balance	balance	balance	balance	balance	balance	balance	balance	balance	balance	balance	balance	balance	balance	balance	balance	balance	balance	balance	balance	balance	balance	balance	balance	balance	balance	balance	balance	balance	balance	balance	balance	balance	Bsup	Bsup	balance	balance	Bsup	balance	Bsup	Bsup	balance	balance	Bsup	balance	balance	balance	balance	Bsup	balance	balance	balance	balance	balance	balance	balance	balance	balance	balance	balance	balance	balance	Bsup	Bsup	balance	balance	balance	balance	Bsup	Bsup	balance	balance	balance	balance	Dsup	balance	balance	balance	balance	balance	Dsup	balance	Dsup	balance	balance	Dsup	balance	balance	balance	balance	balance	balance	balance	balance	balance	Bsup	Bsup	Bsup	balance	Bsup	balance	balance	balance	balance	balance	balance	balance	balance	balance	balance	balance	Bsup	Bsup	balance	balance	balance	balance	balance	balance	balance	balance	Bsup	balance	balance	balance	balance	balance	balance	Bsup	balance	balance	Bsup	Bsup	balance	balance	balance	balance	Bsup	balance	balance	balance	balance	balance	balance	balance	balance	Bsup	balance	balance	balance	balance	balance	balance	Bsup	balance	balance	Bsup	balance	balance	balance	balance	Bsup	balance	balance	Bsup	Bsup	balance	Bsup	balance	balance	balance	balance	balance	balance	balance	balance	balance	balance	Bsup	balance	balance	balance	balance	Bsup	balance	balance	balance	balance	balance	balance	balance	balance	Bsup	balance	balance	balance	balance	balance	balance	balance	balance	Bsup	balance	balance	balance	balance	balance	balance	balance	balance	balance	balance	balance	balance	balance	balance	balance	Bsup	balance	balance	Bsup	balance	balance	balance	balance	balance	balance	balance	balance	balance	balance	balance	balance	balance	balance	balance	balance	balance	balance	balance	balance	balance	balance	balance	balance	balance	Bsup	balance	balance	balance	balance	balance	balance	balance	Bsup	balance	balance	balance	balance	balance	balance	balance	balance	balance	balance	balance	Bsup	balance	balance	balance	balance	Bsup	Bsup	Dsup	balance	balance	Bsup	balance	balance	balance	balance	balance	balance	balance	balance	balance	balance	balance	balance	balance	balance	balance	balance	balance	balance	balance	balance	balance	balance	balance	balance	balance	balance	balance	balance	Bsup	balance	balance	balance	balance	balance	balance	balance	balance	balance	balance	balance	balance	balance	balance	balance	balance	balance	balance	balance	balance	balance	balance	balance	balance	balance	balance	Bsup	Bsup	balance	balance	balance	Bsup	balance	balance	Bsup	Bsup	Bsup	balance	balance	balance	balance	balance	balance	balance	balance	balance	balance	balance	balance	Bsup	Bsup	balance	balance	balance	balance	balance	Bsup	balance	balance	balance	balance	balance	balance	Bsup	balance	balance	Bsup	balance	balance	Bsup	balance	balance	balance	balance	balance	balance	Bsup	balance	balance	balance	balance	balance	balance	balance	balance	balance	balance	balance	Bsup	balance	balance	balance	balance	balance	balance	balance	balance
triads447	TraesCS1A02G124500	TraesCS1B02G142500	TraesCS1D02G129400	balance	balance	balance	balance	balance	balance	balance	balance	balance	balance	balance	balance	balance	balance	balance	balance	balance	balance	balance	balance	balance	balance	balance	balance	balance	balance	balance	balance	balance	balance	balance	balance	balance	balance	balance	balance	balance	Bsup	Bsup	balance	balance	Bsup	balance	Bsup	Bsup	balance	balance	Bsup	Asup	balance	Bsup	balance	Bsup	balance	balance	balance	balance	balance	balance	balance	balance	balance	balance	balance	balance	balance	Bsup	Bsup	balance	balance	balance	Bsup	Bsup	Bsup	balance	balance	balance	balance	Dsup	balance	balance	balance	balance	balance	Dsup	balance	Dsup	balance	balance	Dsup	balance	balance	balance	balance	balance	balance	balance	balance	balance	Bsup	Bsup	Bsup	balance	Bsup	balance	Bsup	balance	balance	balance	balance	balance	balance	balance	balance	balance	Bsup	Bsup	balance	balance	Bsup	balance	balance	balance	balance	balance	Bsup	Asup	balance	balance	balance	balance	balance	Bsup	balance	balance	Bsup	Bsup	balance	balance	balance	balance	Bsup	Bsup	balance	balance	balance	balance	Bsup	balance	balance	Bsup	balance	balance	balance	balance	Bsup	Bsup	Bsup	balance	balance	Bsup	balance	Asup	balance	balance	Bsup	balance	balance	Bsup	Bsup	Bsup	Bsup	balance	balance	balance	balance	balance	balance	balance	balance	Bsup	balance	Bsup	balance	balance	balance	balance	Bsup	balance	balance	balance	balance	balance	balance	balance	balance	Bsup	balance	balance	balance	balance	balance	balance	balance	balance	Bsup	Asup	balance	balance	balance	balance	balance	balance	balance	balance	balance	balance	balance	balance	balance	balance	Bsup	balance	balance	Bsup	balance	balance	balance	balance	balance	balance	balance	balance	balance	Bsup	balance	balance	balance	balance	balance	balance	balance	balance	balance	balance	balance	balance	balance	balance	balance	Bsup	balance	balance	balance	balance	balance	balance	balance	Bsup	balance	balance	balance	balance	balance	balance	balance	balance	balance	balance	balance	Bsup	balance	balance	balance	balance	Bsup	Bsup	Dsup	balance	balance	Bsup	balance	balance	balance	balance	balance	balance	balance	balance	balance	balance	balance	balance	balance	balance	balance	balance	balance	balance	balance	balance	balance	balance	balance	balance	balance	balance	balance	balance	Bsup	balance	balance	balance	balance	balance	balance	balance	balance	balance	balance	balance	balance	balance	balance	balance	balance	balance	balance	balance	balance	balance	balance	Asup	balance	balance	balance	Bsup	Bsup	balance	Bsup	balance	Bsup	balance	balance	Bsup	Bsup	Bsup	balance	balance	balance	balance	balance	balance	balance	balance	balance	balance	balance	balance	Bsup	Bsup	balance	balance	balance	balance	balance	Bsup	balance	Bsup	balance	balance	balance	balance	Bsup	balance	balance	Bsup	Bsup	Bsup	Bsup	balance	balance	balance	balance	balance	balance	Bsup	balance	balance	balance	balance	balance	balance	Bsup	balance	balance	balance	balance	Bsup	Bsup	Bsup	balance	balance	balance	balance	balance	balance
triads448	TraesCS1A02G124400	TraesCS1B02G142600	TraesCS1D02G129500	balance	balance	balance	balance	balance	balance	balance	balance	balance	balance	balance	balance	balance	balance	balance	balance	balance	balance	balance	balance	balance	balance	balance	balance	balance	balance	balance	balance	balance	balance	balance	balance	balance	balance	balance	balance	balance	Bsup	Bsup	balance	balance	Bsup	balance	Bsup	Bsup	balance	balance	Bsup	balance	balance	Bsup	balance	Bsup	balance	balance	balance	balance	balance	balance	balance	balance	balance	balance	balance	balance	balance	Bsup	Bsup	balance	balance	balance	Bsup	Bsup	Bsup	balance	balance	balance	balance	Dsup	balance	balance	balance	balance	balance	Dsup	balance	Dsup	balance	balance	Dsup	balance	balance	balance	balance	balance	balance	balance	balance	balance	Bsup	Bsup	Bsup	balance	Bsup	balance	Bsup	balance	balance	balance	balance	balance	balance	balance	balance	balance	Bsup	Bsup	balance	balance	Bsup	balance	balance	balance	balance	balance	Bsup	balance	balance	balance	balance	balance	balance	Bsup	balance	balance	Bsup	Bsup	balance	balance	balance	balance	Bsup	Bsup	balance	balance	balance	balance	Bsup	balance	balance	Bsup	balance	balance	balance	balance	Bsup	Bsup	Bsup	balance	balance	Bsup	balance	balance	balance	balance	Bsup	balance	balance	Bsup	Bsup	balance	Bsup	balance	balance	balance	balance	balance	balance	balance	balance	Bsup	balance	Bsup	balance	balance	balance	balance	Bsup	balance	balance	balance	balance	balance	balance	balance	balance	Bsup	balance	balance	balance	balance	balance	balance	balance	balance	Bsup	balance	balance	balance	balance	balance	balance	balance	balance	balance	balance	balance	balance	balance	balance	balance	Bsup	balance	balance	Bsup	balance	balance	balance	balance	balance	balance	balance	balance	balance	balance	balance	balance	balance	balance	balance	balance	balance	balance	balance	balance	balance	balance	balance	balance	balance	Bsup	balance	balance	balance	balance	balance	balance	balance	Bsup	balance	balance	balance	balance	balance	balance	balance	balance	balance	balance	balance	Bsup	balance	balance	balance	balance	Bsup	Bsup	Dsup	balance	balance	Bsup	balance	balance	balance	balance	balance	balance	balance	balance	balance	balance	balance	balance	balance	balance	balance	balance	balance	balance	balance	balance	balance	balance	balance	balance	balance	balance	balance	balance	Bsup	balance	balance	balance	balance	balance	balance	balance	balance	balance	balance	balance	balance	balance	balance	balance	balance	balance	balance	balance	balance	balance	balance	balance	balance	balance	balance	Bsup	Bsup	balance	Bsup	balance	Bsup	balance	balance	Bsup	Bsup	Bsup	balance	balance	balance	balance	balance	balance	balance	balance	balance	balance	balance	balance	Bsup	Bsup	balance	balance	balance	balance	balance	Bsup	balance	Bsup	balance	balance	balance	balance	Bsup	balance	balance	Bsup	Bsup	Bsup	Bsup	balance	balance	balance	balance	balance	balance	Bsup	balance	balance	balance	balance	balance	balance	Bsup	balance	balance	balance	balance	Bsup	Bsup	Bsup	balance	balance	balance	balance	balance	balance
triads449	TraesCS1A02G124200	TraesCS1B02G142800	TraesCS1D02G130200	balance	balance	balance	balance	balance	Dsup	balance	balance	balance	Dsup	balance	balance	balance	balance	balance	balance	Dsup	Dsup	balance	balance	balance	balance	balance	balance	balance	balance	balance	Dsup	balance	balance	balance	balance	balance	balance	balance	balance	Dsup	Bsup	Bsup	balance	balance	Bsup	Dsup	Bsup	Bsup	balance	Dsup	Bsup	balance	balance	Bsup	balance	Bsup	balance	balance	balance	balance	balance	balance	balance	balance	balance	balance	balance	Dsup	balance	Bsup	Bsup	balance	balance	balance	Bsup	Bsup	Bsup	balance	balance	balance	balance	Dsup	balance	balance	balance	balance	balance	Dsup	balance	Dsup	Dsup	balance	Dsup	balance	balance	balance	balance	balance	balance	balance	balance	balance	Bsup	Bsup	Bsup	balance	Bsup	balance	Bsup	balance	balance	balance	balance	balance	balance	balance	balance	balance	Bsup	Bsup	balance	balance	Bsup	balance	balance	balance	balance	balance	Bsup	balance	balance	balance	balance	balance	balance	Bsup	balance	balance	Bsup	Bsup	balance	balance	balance	balance	Bsup	balance	balance	balance	balance	balance	Adom	balance	balance	Bsup	balance	balance	balance	balance	Bsup	Bsup	Bsup	balance	balance	Bsup	balance	balance	balance	balance	Bsup	balance	balance	Bsup	Bsup	balance	Bsup	balance	Bsup	balance	balance	balance	balance	balance	Bsup	Bsup	balance	Bsup	balance	balance	balance	balance	Bsup	balance	balance	balance	balance	balance	balance	balance	balance	Bsup	balance	balance	balance	balance	balance	balance	balance	balance	Bsup	balance	balance	balance	balance	balance	balance	balance	balance	balance	balance	balance	balance	balance	balance	balance	Bsup	balance	balance	Bsup	balance	balance	balance	balance	balance	balance	balance	balance	balance	balance	balance	balance	balance	balance	balance	balance	balance	balance	Dsup	balance	balance	balance	balance	balance	balance	Bsup	balance	balance	balance	balance	balance	balance	balance	Bsup	balance	balance	Dsup	balance	balance	Dsup	balance	balance	balance	balance	balance	Bsup	balance	Dsup	balance	balance	Bsup	Bsup	Dsup	balance	balance	Bsup	balance	balance	balance	balance	balance	Dsup	balance	Dsup	balance	balance	balance	balance	balance	balance	balance	balance	balance	Dsup	balance	balance	balance	balance	balance	balance	balance	balance	balance	balance	Bsup	Dsup	balance	balance	balance	balance	balance	balance	balance	balance	balance	balance	balance	balance	balance	balance	balance	balance	balance	balance	balance	balance	balance	balance	balance	balance	balance	Bsup	Bsup	balance	Bsup	balance	Bsup	balance	balance	Bsup	Bsup	Bsup	balance	balance	balance	balance	balance	balance	balance	balance	balance	balance	balance	balance	Bsup	Bsup	balance	balance	balance	Dsup	balance	Bsup	balance	Bsup	balance	Dsup	balance	Dsup	Bsup	Dsup	balance	Bsup	Bsup	Bsup	Bsup	balance	balance	balance	balance	balance	balance	Bsup	Dsup	balance	balance	balance	balance	balance	Bsup	balance	balance	Dsup	Dsup	Bsup	Bsup	Bsup	balance	balance	balance	balance	balance	balance
triads450	TraesCS1A02G124100	TraesCS1B02G143000	TraesCS1D02G130300	Bsup	balance	balance	balance	balance	balance	balance	balance	balance	balance	balance	balance	balance	balance	Bsup	balance	balance	Bsup	balance	balance	balance	balance	balance	balance	Bsup	balance	balance	balance	balance	balance	balance	balance	Bsup	balance	balance	balance	balance	Bsup	Bsup	balance	balance	Bsup	balance	Bsup	Bsup	balance	balance	Bsup	Bsup	balance	Bsup	balance	Bsup	balance	balance	balance	balance	Bsup	balance	balance	balance	balance	Bsup	balance	balance	balance	Bsup	Bsup	Bsup	balance	balance	Bsup	Bsup	Bsup	Bsup	balance	balance	balance	Adom	balance	balance	balance	balance	balance	Adom	Bsup	Adom	Bsup	balance	Dsup	balance	balance	balance	balance	Bsup	balance	balance	balance	Bsup	Bsup	Bsup	Bsup	balance	Bsup	balance	Bsup	balance	balance	balance	balance	balance	Bsup	balance	balance	balance	Bsup	Bsup	balance	balance	Bsup	balance	balance	balance	balance	Bsup	Bsup	balance	balance	balance	balance	balance	balance	Bsup	balance	balance	Bsup	Bsup	balance	balance	Bsup	balance	Bsup	Bsup	balance	balance	balance	balance	Bsup	Bsup	balance	Bsup	balance	balance	balance	balance	Bsup	Bsup	Bsup	balance	balance	Bsup	balance	Bsup	Bsup	Bsup	Bsup	balance	balance	Bsup	Bsup	Bsup	Bsup	balance	Bsup	balance	balance	Bsup	balance	balance	Bsup	Bsup	balance	Bsup	balance	balance	balance	Bsup	Bsup	balance	balance	balance	balance	balance	balance	balance	Bsup	Bsup	Bsup	balance	balance	balance	balance	balance	balance	balance	Bsup	balance	balance	balance	balance	balance	balance	balance	balance	balance	balance	balance	balance	Bsup	balance	balance	Bsup	balance	balance	Bsup	balance	balance	balance	balance	balance	balance	balance	Bsup	balance	balance	balance	balance	Bsup	Bsup	balance	balance	balance	balance	balance	balance	balance	balance	balance	balance	balance	Bsup	balance	balance	balance	Bsup	balance	balance	balance	Bsup	balance	balance	balance	Bsup	balance	balance	balance	balance	balance	balance	balance	Bsup	balance	balance	balance	balance	Bsup	Bsup	Dsup	balance	balance	Bsup	balance	balance	balance	balance	Bsup	balance	Bsup	balance	Bsup	balance	balance	balance	balance	balance	balance	Bsup	balance	balance	balance	balance	balance	Bsup	balance	balance	Bsup	balance	balance	balance	Bsup	balance	balance	balance	balance	Bsup	balance	balance	balance	Bsup	balance	balance	balance	balance	balance	balance	balance	balance	balance	balance	balance	balance	balance	balance	Bsup	balance	balance	Bsup	Bsup	balance	Bsup	Bsup	Bsup	balance	balance	Bsup	Bsup	Bsup	balance	Bsup	balance	balance	balance	balance	balance	balance	balance	balance	balance	balance	Bsup	Bsup	balance	balance	balance	balance	balance	Bsup	balance	Bsup	balance	balance	Bsup	balance	Bsup	balance	balance	Bsup	Bsup	Bsup	Bsup	balance	Bsup	balance	balance	balance	balance	Bsup	balance	balance	balance	balance	balance	balance	Bsup	balance	balance	balance	balance	Bsup	Bsup	Bsup	balance	balance	balance	balance	balance	balance
triads451	TraesCS1A02G123900	TraesCS1B02G143100	TraesCS1D02G130400	balance	balance	balance	balance	balance	balance	balance	balance	balance	balance	balance	balance	balance	balance	balance	balance	balance	balance	balance	balance	balance	balance	balance	balance	balance	balance	balance	balance	balance	balance	balance	balance	balance	balance	balance	balance	balance	Bsup	Bsup	balance	balance	Bsup	balance	Bsup	Bsup	balance	balance	Bsup	balance	balance	Bsup	balance	Bsup	balance	balance	balance	balance	balance	balance	balance	balance	balance	balance	balance	balance	balance	Bsup	Bsup	balance	balance	balance	Bsup	Bsup	Bsup	balance	balance	balance	balance	Dsup	balance	balance	balance	balance	balance	Dsup	balance	Dsup	balance	balance	Dsup	balance	balance	balance	balance	balance	balance	balance	balance	balance	Bsup	Bsup	Bsup	balance	Bsup	balance	Bsup	balance	balance	balance	balance	balance	Bsup	balance	balance	balance	Bsup	Bsup	balance	balance	Bsup	balance	balance	balance	balance	balance	Bsup	balance	balance	balance	balance	balance	balance	Adom	balance	balance	Bsup	Bsup	balance	balance	balance	balance	Bsup	Bsup	balance	balance	balance	balance	Bsup	balance	balance	Bsup	balance	balance	balance	balance	Bsup	Bsup	Bsup	balance	balance	Bsup	balance	balance	balance	balance	Bsup	balance	balance	Bsup	Bsup	Bsup	Bsup	balance	Bsup	balance	balance	balance	balance	balance	Bsup	Bsup	balance	Bsup	balance	balance	balance	Bsup	Bsup	balance	balance	balance	balance	balance	balance	balance	balance	Bsup	balance	balance	balance	balance	balance	balance	balance	balance	Bsup	balance	balance	balance	balance	balance	balance	balance	balance	balance	balance	balance	balance	balance	balance	balance	Bsup	balance	balance	Bsup	balance	balance	balance	balance	balance	balance	balance	balance	balance	balance	balance	balance	balance	balance	balance	balance	balance	balance	balance	balance	balance	balance	balance	balance	balance	Bsup	balance	balance	balance	balance	balance	balance	balance	Bsup	balance	balance	balance	balance	balance	balance	balance	balance	balance	balance	balance	Bsup	balance	balance	balance	balance	Bsup	Bsup	Dsup	balance	balance	Bsup	balance	balance	balance	balance	balance	balance	balance	balance	balance	balance	balance	balance	balance	balance	balance	balance	balance	balance	balance	balance	balance	balance	balance	balance	balance	balance	balance	balance	Bsup	balance	balance	balance	balance	balance	balance	balance	balance	balance	balance	balance	balance	balance	balance	balance	balance	balance	balance	balance	balance	balance	balance	balance	Bsup	balance	balance	Bsup	Bsup	balance	Bsup	balance	Bsup	balance	balance	Bsup	Bsup	Bsup	balance	balance	balance	balance	balance	balance	balance	balance	balance	balance	balance	balance	Bsup	Bsup	balance	balance	balance	balance	balance	Bsup	balance	Bsup	balance	balance	balance	balance	Bsup	balance	balance	Bsup	Bsup	Bsup	Bsup	balance	Bsup	balance	balance	balance	balance	Bsup	balance	balance	balance	balance	balance	balance	Bsup	balance	balance	balance	balance	Bsup	Bsup	Bsup	balance	balance	balance	balance	balance	balance
triads452	TraesCS1A02G123700	TraesCS1B02G143300	TraesCS1D02G130700	Ddom	unknown	unknown	unknown	unknown	unknown	Bsup	Dom	unknown	unknown	unknown	Dom	Dom	unknown	Dom	unknown	unknown	unknown	Dom	Dom	Dom	unknown	Dom	unknown	unknown	Dom	Dom	Dom	Dom	unknown	unknown	Dom	Dom	Dom	Dom	unknown	Dom	Dom	Dom	unknown	Dom	Dom	Dom	unknown	unknown	Dom	unknown	Bsup	Dom	unknown	Dom	Dom	unknown	unknown	Dom	Dom	Dom	Dom	unknown	Dom	unknown	Dom	Adom	unknown	unknown	Dom	unknown	unknown	Dom	Dom	Asup	Dom	Dom	Dom	unknown	Dom	Dom	Dom	unknown	unknown	unknown	unknown	unknown	unknown	unknown	Dom	Dom	Asup	Dom	Dom	Dom	Asup	Dom	Dom	Dom	Dom	unknown	Dom	Dom	Dom	Dom	unknown	unknown	Dom	Dom	Dom	Dom	Dom	Dom	unknown	unknown	Dom	Dom	Dom	Asup	Dom	Dom	unknown	Dom	Bsup	Dom	unknown	Dom	Dom	Dom	unknown	Dom	Dom	Dom	Dom	Dom	Dom	Dom	Dom	unknown	Dom	Dom	Bsup	Dom	unknown	Dom	Dom	Dom	Dom	Dom	Dom	Dom	unknown	Dom	Bsup	Dom	unknown	Dom	Dom	unknown	Dom	Dom	Dom	Dom	Dom	Dom	Dom	unknown	Dom	Asup	Dom	Dom	Dom	Dom	Dom	Dom	unknown	unknown	unknown	Dom	Dom	Dom	Dom	unknown	Dom	Bsup	Dom	Dom	Dom	unknown	Dom	Dom	Dom	Dom	Dom	Dom	Dom	Dom	unknown	Dom	Dom	unknown	Dom	Dom	Dom	Dom	Dom	Dom	Dom	Dom	Dom	Dom	Dom	Dom	Dom	Dom	Dom	Dom	Dom	Dom	Dom	Dom	Dom	Dom	Dom	Dom	Dom	Dom	Dom	Dom	Dom	Dom	Dom	unknown	Dom	Dom	Dom	Dom	unknown	Dom	Dom	unknown	Dom	Dom	Dom	Dom	Dom	Dom	Dom	Dom	Dom	unknown	Dom	unknown	unknown	Dom	Dom	Dom	Dom	unknown	Dom	Dom	Dom	unknown	Dom	Dom	unknown	Dom	unknown	Dom	Dom	Dom	unknown	Dom	Dom	unknown	Dom	unknown	Dom	Dom	Dom	Dom	unknown	Dom	unknown	unknown	Dom	Dom	Dom	Dom	Dom	unknown	Bsup	unknown	unknown	Dom	Dom	Dom	Dom	Dom	unknown	Dom	Dom	Dom	unknown	Dom	Dom	Dom	unknown	unknown	unknown	Dom	Dom	Dom	Dom	unknown	Dom	Dom	Dom	Dom	Dom	unknown	unknown	Dom	unknown	Dom	unknown	unknown	Dom	unknown	Dom	Asup	unknown	Dom	Asup	unknown	unknown	unknown	Dom	unknown	Dom	unknown	Dom	Dom	Dom	Dom	Dom	Dom	Dom	Dom	Dom	Dom	Dom	Dom	Dom	Dom	Dom	unknown	Dom	Dom	Dom	Dom	Dom	Dom	unknown	unknown	Dom	unknown	unknown	unknown	unknown	unknown	Dom	Dom	Dom	unknown	unknown	Dom	unknown	unknown	Dom	unknown	unknown	unknown	Dom	unknown	unknown	Dom	unknown	Dom	unknown	Dom	Dom	unknown	unknown	Dom	Dom	unknown	Dom	unknown	Dom	Dom	unknown	unknown	Dom	Dom	Dom	Asup	Dom	Dom	unknown	Dom
triads453	TraesCS1A02G123600	TraesCS1B02G143400	TraesCS1D02G130800	balance	balance	balance	Bsup	balance	balance	balance	balance	balance	balance	balance	balance	balance	balance	balance	balance	balance	balance	balance	balance	balance	balance	balance	balance	balance	balance	balance	balance	balance	balance	balance	balance	balance	balance	balance	balance	balance	Bsup	Bsup	balance	balance	Bsup	balance	Bsup	Bsup	balance	balance	Bsup	balance	balance	Bsup	balance	Bsup	balance	balance	balance	balance	balance	balance	balance	balance	balance	balance	balance	balance	balance	Bsup	Bsup	balance	balance	balance	Bsup	Bsup	Bsup	balance	balance	balance	balance	Dsup	balance	balance	balance	balance	balance	Dsup	balance	Dsup	balance	balance	Adom	balance	balance	balance	balance	balance	balance	balance	balance	balance	Bsup	Bsup	Bsup	balance	Bsup	balance	Bsup	balance	balance	balance	balance	balance	balance	balance	balance	balance	Bsup	Bsup	balance	balance	Bsup	balance	balance	balance	balance	balance	Bsup	balance	balance	balance	balance	balance	balance	Bsup	balance	balance	Bsup	Bsup	balance	balance	balance	balance	Bsup	balance	balance	balance	balance	balance	Bsup	balance	balance	Bsup	balance	balance	balance	balance	Bsup	Bsup	Bsup	balance	balance	Bsup	balance	balance	balance	balance	Bsup	balance	balance	Bsup	Bsup	Bsup	Bsup	balance	Bsup	balance	balance	balance	balance	balance	balance	Bsup	balance	Bsup	balance	balance	balance	Bsup	Bsup	balance	balance	balance	balance	balance	balance	balance	balance	Bsup	balance	balance	balance	balance	balance	balance	balance	balance	Bsup	balance	balance	balance	balance	balance	balance	balance	balance	balance	balance	balance	balance	balance	balance	balance	Bsup	balance	balance	Bsup	balance	balance	balance	balance	balance	balance	balance	balance	balance	balance	balance	balance	balance	balance	balance	balance	balance	balance	balance	balance	balance	balance	balance	balance	balance	Bsup	balance	balance	balance	balance	balance	balance	balance	Bsup	balance	balance	balance	balance	Bsup	balance	balance	balance	balance	balance	balance	Bsup	balance	balance	balance	balance	Bsup	Bsup	Dsup	balance	balance	Bsup	balance	balance	balance	balance	balance	balance	balance	balance	balance	Bsup	Bsup	balance	balance	balance	balance	balance	balance	balance	balance	balance	balance	balance	balance	balance	balance	balance	balance	balance	Bsup	balance	balance	balance	balance	balance	balance	balance	balance	balance	balance	balance	balance	balance	balance	balance	balance	balance	balance	balance	balance	balance	Bsup	balance	Bsup	balance	balance	Bsup	Bsup	balance	Bsup	balance	Bsup	balance	balance	Bsup	Bsup	Bsup	balance	balance	balance	balance	balance	balance	balance	balance	balance	balance	balance	balance	Bsup	Bsup	balance	balance	balance	balance	balance	Bsup	balance	Bsup	balance	balance	Bsup	balance	Bsup	balance	Bsup	Bsup	Bsup	Bsup	Bsup	balance	balance	balance	balance	balance	balance	Bsup	balance	balance	balance	balance	balance	balance	Bsup	balance	balance	balance	Bsup	Bsup	Bsup	Bsup	balance	balance	balance	balance	balance	balance
triads454	TraesCS1A02G123200	TraesCS1B02G143500	TraesCS1D02G130900	Bdom	Bdom	Bdom	Bdom	Bdom	Bdom	Bdom	Bdom	Bdom	unknown	Bdom	Bdom	Bdom	Bdom	unknown	Bdom	unknown	Bdom	Bdom	Bdom	Bdom	Bdom	Bdom	Bdom	Bdom	Bdom	Bdom	Bdom	Bdom	Bdom	Bdom	Bdom	Bdom	Bdom	Bdom	Bdom	Bdom	unknown	unknown	Bdom	Bdom	unknown	Bdom	unknown	unknown	Bdom	Bdom	unknown	Bdom	Bdom	Bdom	Bdom	unknown	Bdom	Bdom	Bdom	Bdom	Bdom	Bdom	Bdom	Bdom	Bdom	Bdom	Bdom	Bdom	Bdom	unknown	unknown	Bdom	Bdom	Bdom	unknown	unknown	unknown	Bdom	Bdom	Bdom	Bdom	Bdom	Bdom	Bdom	Bdom	Bdom	Bdom	Bdom	Bdom	Bdom	Bdom	Bdom	Bdom	Bdom	Bdom	Bdom	Bdom	Bdom	Bdom	Bdom	Bdom	Bdom	unknown	unknown	unknown	Bdom	Dom	Bdom	unknown	Bdom	Bdom	Bdom	Bdom	Bdom	Bdom	Bdom	Bdom	Bdom	unknown	unknown	Bdom	Bdom	unknown	Bdom	Bdom	Bdom	Bdom	Bdom	unknown	Bdom	Bdom	Bdom	Bdom	Bdom	Bdom	unknown	Bdom	Bdom	unknown	unknown	Bdom	Bdom	Bdom	Bdom	unknown	unknown	Bdom	Bdom	Bdom	Bdom	unknown	Bdom	Bdom	unknown	Bdom	Bdom	Bdom	Bdom	Asup	unknown	unknown	Bdom	Bdom	unknown	Bdom	Bdom	unknown	Bdom	unknown	Bdom	Bdom	unknown	Dom	Bdom	unknown	Bdom	unknown	Bdom	Bdom	Bdom	Bdom	Bdom	Bdom	Asup	Bdom	unknown	Bdom	Bdom	Bdom	Bdom	Asup	Bdom	Bdom	Bdom	Bdom	Bdom	Bdom	Bdom	Bdom	unknown	Bdom	Bdom	Bdom	Bdom	Bdom	Bdom	Bdom	Bdom	unknown	Bdom	Bdom	Bdom	Bdom	Bdom	Bdom	Bdom	Bdom	Bdom	Bdom	Bdom	Bdom	Bdom	Bdom	Bdom	unknown	Asup	Bdom	unknown	Bdom	Bdom	Bdom	Bdom	Bdom	Bdom	Bdom	Bdom	Bdom	Bdom	Bdom	Bdom	Bdom	Bdom	Bdom	Bdom	Bdom	Bdom	Bdom	Bdom	Bdom	Bdom	Bdom	Bdom	Bdom	Dom	Bdom	Bdom	Bdom	Bdom	Bdom	Bdom	Bdom	unknown	Bdom	Bdom	Bdom	Bdom	Bdom	Bdom	Bdom	Bdom	Bdom	Bdom	Bdom	unknown	Bdom	Bdom	Bdom	Bdom	Dom	Dom	Bdom	Bdom	Bdom	unknown	Bdom	Bdom	Bdom	Bdom	Bdom	Bdom	Bdom	Bdom	Bdom	unknown	Bdom	Bdom	Bdom	Bdom	Bdom	Bdom	Bdom	Bdom	Bdom	Bdom	Bdom	Bdom	Bdom	Bdom	Bdom	Bdom	Bdom	Bdom	unknown	Bdom	Bdom	Bdom	Bdom	Bdom	Bdom	Bdom	Bdom	Bdom	Bdom	Bdom	Bdom	Bdom	Bdom	Bdom	Bdom	Bdom	Bdom	Bdom	Bdom	Bdom	Bdom	Bdom	Bdom	Bdom	Bdom	unknown	unknown	Bdom	unknown	Bdom	unknown	Bdom	Bdom	unknown	unknown	unknown	Bdom	Bdom	Bdom	Bdom	Bdom	Bdom	Bdom	Bdom	Bdom	Bdom	Bdom	Bdom	unknown	unknown	Bdom	Bdom	Bdom	Bdom	Bdom	unknown	Bdom	unknown	Bdom	Bdom	Bdom	Bdom	unknown	Bdom	Bdom	unknown	unknown	unknown	unknown	Bdom	Bdom	Bdom	Bdom	Bdom	Bdom	Dom	Bdom	Bdom	Bdom	Bdom	Bdom	unknown	unknown	Bdom	Bdom	Bdom	Bdom	unknown	unknown	unknown	Bdom	Bdom	Bdom	Bdom	Bdom	Bdom
triads455	TraesCS1A02G123100	TraesCS1B02G143600	TraesCS1D02G124000	balance	balance	balance	balance	balance	balance	balance	balance	balance	balance	balance	balance	balance	balance	balance	balance	balance	balance	balance	balance	balance	balance	balance	balance	balance	balance	balance	balance	balance	balance	balance	balance	balance	balance	balance	balance	balance	Bsup	Bsup	balance	balance	Bsup	balance	Bsup	Bsup	balance	balance	Bsup	balance	balance	Bsup	balance	Bsup	balance	balance	balance	balance	balance	balance	balance	balance	balance	Bsup	balance	balance	balance	Bsup	Bsup	balance	balance	balance	Bsup	Bsup	Bsup	Bsup	balance	balance	balance	Dsup	balance	balance	balance	balance	balance	Dsup	balance	Dsup	balance	balance	Dsup	balance	balance	balance	balance	balance	balance	balance	balance	balance	Bsup	Bsup	Bsup	balance	Bsup	balance	Bsup	balance	balance	balance	Bsup	Bsup	Bsup	Bsup	balance	balance	Bsup	Bsup	Bsup	balance	Bsup	balance	balance	balance	balance	balance	Bsup	balance	balance	balance	balance	balance	balance	Bsup	balance	balance	Bsup	Bsup	balance	balance	balance	balance	Bsup	Bsup	balance	balance	balance	balance	Bsup	balance	balance	Bsup	balance	balance	balance	balance	Bsup	Bsup	Bsup	balance	balance	Bsup	balance	balance	balance	balance	Bsup	Bsup	balance	Bsup	Bsup	Bsup	Bsup	balance	Bsup	balance	balance	balance	balance	balance	Bsup	Bsup	balance	Bsup	balance	Bsup	balance	Bsup	Bsup	balance	balance	balance	Bsup	balance	balance	Bsup	Bsup	Bsup	Bsup	balance	balance	balance	balance	balance	balance	Bsup	Bsup	balance	balance	Bsup	balance	balance	balance	balance	balance	balance	Bsup	balance	balance	Bsup	balance	balance	Bsup	balance	balance	Bsup	balance	Bsup	balance	balance	Bsup	balance	Bsup	balance	Bsup	balance	balance	Bsup	balance	balance	balance	balance	balance	balance	balance	balance	balance	balance	balance	Bsup	balance	Bsup	balance	balance	balance	balance	balance	balance	Bsup	Bsup	balance	balance	balance	balance	balance	balance	balance	Bsup	balance	balance	balance	Bsup	balance	balance	balance	balance	Bsup	Bsup	Dsup	balance	balance	Bsup	balance	balance	balance	balance	balance	balance	balance	balance	balance	balance	balance	balance	balance	balance	balance	balance	balance	balance	balance	balance	balance	balance	balance	balance	balance	balance	balance	balance	Bsup	balance	balance	balance	balance	balance	balance	balance	balance	balance	balance	balance	balance	balance	balance	balance	balance	balance	balance	balance	balance	balance	balance	balance	Bsup	balance	balance	Bsup	Bsup	balance	Bsup	balance	Bsup	balance	balance	Bsup	Bsup	Bsup	balance	balance	balance	balance	balance	balance	balance	balance	balance	balance	balance	balance	Bsup	Bsup	balance	balance	balance	balance	balance	Bsup	balance	Bsup	balance	balance	balance	balance	Bsup	balance	balance	Bsup	Bsup	Bsup	Bsup	balance	balance	balance	balance	balance	balance	Bsup	balance	balance	balance	balance	balance	balance	Bsup	balance	balance	balance	balance	Bsup	Bsup	Bsup	balance	balance	balance	balance	balance	balance
triads456	TraesCS1A02G124700	TraesCS1B02G143700	TraesCS1D02G129100	balance	balance	balance	balance	balance	balance	balance	balance	balance	balance	balance	balance	balance	balance	balance	balance	balance	balance	balance	balance	balance	balance	balance	balance	balance	balance	balance	balance	balance	balance	balance	balance	balance	balance	balance	balance	balance	Bsup	Bsup	balance	balance	Bsup	balance	balance	balance	balance	balance	balance	balance	balance	Bsup	balance	Bsup	Dsup	balance	balance	balance	balance	balance	balance	balance	balance	balance	balance	balance	balance	Bsup	balance	balance	balance	balance	balance	Bsup	Bsup	balance	balance	balance	Dsup	Dsup	balance	balance	balance	balance	balance	Dsup	balance	Dsup	balance	balance	Dsup	balance	balance	balance	balance	balance	balance	balance	balance	balance	balance	Bsup	balance	balance	Bsup	balance	Bsup	balance	balance	balance	balance	balance	balance	balance	balance	Dsup	balance	Bsup	balance	balance	balance	balance	Asup	balance	balance	balance	balance	balance	balance	balance	balance	balance	balance	Bsup	balance	balance	balance	balance	balance	balance	Dsup	balance	balance	balance	Dsup	balance	balance	balance	balance	balance	balance	Bsup	balance	balance	balance	balance	balance	balance	balance	Dsup	balance	balance	balance	balance	balance	balance	balance	balance	balance	balance	Bsup	balance	balance	balance	Bsup	balance	balance	Dsup	balance	balance	balance	balance	balance	Bsup	balance	balance	balance	balance	balance	balance	balance	balance	balance	balance	balance	balance	balance	balance	balance	balance	balance	balance	balance	balance	balance	balance	balance	Bsup	balance	balance	balance	balance	balance	balance	balance	balance	balance	balance	Dsup	balance	balance	balance	Bsup	balance	balance	Bsup	balance	balance	balance	balance	balance	balance	balance	balance	balance	balance	balance	balance	balance	balance	balance	balance	balance	balance	Dsup	balance	balance	balance	balance	balance	balance	Bsup	Dsup	Dsup	balance	balance	balance	balance	balance	Bsup	balance	balance	balance	balance	balance	balance	balance	balance	balance	balance	balance	Bsup	balance	Dsup	balance	balance	Bsup	Bsup	Dsup	balance	balance	Bsup	balance	balance	balance	balance	balance	balance	balance	balance	balance	Asup	balance	balance	balance	balance	balance	Dsup	balance	balance	balance	balance	balance	balance	balance	balance	balance	balance	balance	balance	Bsup	balance	balance	balance	balance	balance	balance	balance	balance	balance	balance	Dsup	balance	balance	balance	balance	balance	balance	balance	balance	balance	balance	balance	balance	balance	balance	Dsup	Bsup	Bsup	balance	balance	balance	balance	balance	balance	Bsup	Bsup	balance	balance	balance	balance	balance	balance	balance	Dsup	Dsup	balance	balance	balance	balance	balance	balance	balance	balance	balance	balance	balance	balance	balance	balance	balance	balance	Asup	Dsup	balance	Dsup	balance	balance	balance	Bsup	balance	balance	balance	balance	balance	balance	balance	balance	balance	balance	Bsup	balance	balance	balance	balance	balance	balance	balance	balance	balance	balance	balance	balance	balance	balance	balance	balance	balance
triads457	TraesCS1A02G125400	TraesCS1B02G143800	TraesCS1D02G128400	Bdom	Bdom	balance	Bdom	Bdom	Bdom	Bdom	Dsup	Bdom	Bdom	balance	Bdom	Dsup	balance	balance	balance	Dsup	Bdom	Bdom	Dsup	balance	Bdom	Bdom	Bdom	Dsup	Dsup	balance	Dsup	Dsup	Dsup	Dsup	balance	Bdom	Dsup	Dsup	Dsup	Bdom	Dsup	balance	Bdom	Dsup	Dsup	Bsup	Dsup	balance	Bdom	Bdom	Dsup	Dsup	Bdom	Dsup	Bdom	balance	Dsup	balance	Bdom	Bdom	Bdom	Bdom	balance	Bdom	Bdom	Bdom	Dsup	Bdom	balance	balance	Dsup	Bdom	balance	Bdom	Dsup	balance	balance	balance	Bdom	Bdom	Bdom	Bdom	Bdom	Bdom	Bdom	balance	Dsup	Bdom	Dsup	Bdom	Bdom	Bdom	Dsup	balance	balance	Bdom	Bdom	Bdom	balance	Dsup	Bdom	Dsup	balance	Dsup	balance	Dsup	balance	Dsup	Dsup	Bdom	Bdom	Dsup	Bdom	Bdom	Bdom	Bdom	Dsup	Dsup	Dsup	Dsup	balance	Dsup	balance	balance	Bdom	Dsup	Bdom	Dsup	balance	balance	Bdom	Bdom	Bdom	Dsup	Bdom	balance	Bdom	Dsup	Dsup	Dsup	Bdom	Bdom	Bdom	Bdom	balance	balance	Bdom	Bdom	Bdom	Dsup	balance	Dsup	Bdom	Dsup	Dsup	Bdom	Bdom	balance	balance	Dsup	balance	Bdom	balance	Dsup	Dsup	balance	Bdom	Bdom	Dsup	balance	Bdom	Dsup	balance	balance	Dsup	Bdom	Bdom	Bdom	Bdom	Bdom	Bdom	Bdom	Bdom	balance	Dsup	balance	Dsup	Bdom	Bdom	Bdom	Dsup	Bdom	Bdom	Dsup	Bdom	balance	Bdom	Bdom	Dsup	Dsup	Bdom	Bdom	Bdom	Bdom	Bdom	Dsup	balance	Dsup	Dsup	Bdom	Bdom	Dsup	Bdom	Bdom	Dsup	Dsup	Dsup	balance	Dsup	Bdom	Bdom	Bdom	Bdom	Bdom	Dsup	Bdom	Bdom	balance	Bdom	balance	Bdom	Dsup	Dsup	Bdom	Bdom	Bdom	balance	Bdom	Bdom	Bdom	Bdom	Bdom	balance	Bdom	Bdom	Bdom	Dsup	Bdom	Bdom	Bdom	Bdom	Bdom	Dsup	balance	Bdom	Dsup	Bdom	Bdom	Dsup	Bdom	Dsup	Dsup	Bdom	Bdom	Bdom	Bdom	Bdom	balance	Bdom	Bdom	balance	Bdom	Bdom	balance	Bdom	Bdom	balance	Bdom	balance	balance	Bdom	Bdom	Bdom	balance	balance	Bdom	Dsup	Bdom	Bdom	Dsup	Dsup	balance	Bdom	Bdom	Bdom	Dsup	Bdom	Bdom	Bdom	Bdom	Bdom	balance	Bdom	Dsup	Bdom	Dsup	Bdom	Bdom	Bdom	Bdom	Bdom	Bdom	Dsup	Bdom	Dsup	Dsup	Dsup	Bdom	Bdom	Dsup	Bdom	Bdom	Dsup	Dsup	Bdom	Bdom	Bdom	Dsup	Dsup	balance	Bdom	Dsup	Dsup	Bdom	Bdom	Bdom	Dsup	Dsup	Bdom	Dsup	balance	Bdom	balance	Bdom	balance	balance	Dsup	Dsup	Dsup	Dsup	balance	balance	balance	Dsup	Dsup	Dsup	Dsup	balance	balance	balance	balance	Dsup	Dsup	Dsup	Dsup	Bdom	balance	Bdom	Dsup	balance	balance	balance	balance	balance	balance	balance	balance	Bdom	Bdom	balance	balance	Bsup	Dsup	Bdom	Bdom	Dsup	Bdom	Bdom	Bdom	Dsup	Dsup	Dsup	Dsup	Bdom	Bdom	Bdom	balance	balance	balance	Dsup	Bdom	balance	balance	balance	Dsup	Dsup	Dsup	Bdom	balance	Dsup
triads458	TraesCS1A02G125300	TraesCS1B02G144000	TraesCS1D02G128500	Dsup	balance	Dsup	Dsup	Dsup	Dsup	Dsup	Dsup	Dsup	Dsup	Dsup	Dsup	Dsup	Dsup	Dsup	Dsup	Dsup	Dsup	Dsup	Dsup	balance	Dsup	Dsup	Dsup	Dsup	Dsup	Dsup	Dsup	Dsup	Dsup	Dsup	Dsup	balance	balance	balance	Dsup	Dsup	Bsup	Bsup	Dsup	Dsup	Bsup	Dsup	balance	Bsup	Dsup	Dsup	Bsup	Dsup	Dsup	balance	Dsup	balance	Dsup	Dsup	Dsup	Dsup	Dsup	Dsup	Dsup	Dsup	Dsup	Dsup	Dsup	Dsup	Dsup	balance	balance	Dsup	Dsup	Dsup	balance	Bsup	balance	Dsup	Dsup	Dsup	Dsup	Dsup	Dsup	Dsup	Dsup	balance	Dsup	Dsup	Dsup	Dsup	Dsup	Dsup	Dsup	Dsup	Dsup	Dsup	Dsup	balance	Dsup	balance	Dsup	Dsup	Bsup	Bsup	Bsup	Dsup	Bsup	Dsup	Bsup	Dsup	Dsup	Dsup	Dsup	Dsup	balance	Dsup	Dsup	Dsup	Bsup	balance	Dsup	Dsup	Bsup	Dsup	Dsup	Dsup	Dsup	balance	Bsup	Dsup	Dsup	Dsup	Dsup	Dsup	Dsup	Bsup	Dsup	Dsup	Bsup	Bsup	Dsup	Dsup	Dsup	Dsup	Bsup	Bsup	Dsup	Dsup	Dsup	Dsup	Bsup	Dsup	Dsup	Bsup	Dsup	Dsup	Dsup	Dsup	balance	Bsup	Bsup	Dsup	Dsup	Bsup	Dsup	Dsup	Dsup	Dsup	Bsup	Dsup	Dsup	Bsup	Bsup	balance	Bsup	Dsup	balance	Dsup	Dsup	Dsup	Dsup	Dsup	balance	Bsup	Dsup	Bsup	Dsup	Dsup	Dsup	balance	Bsup	Dsup	Dsup	Dsup	Dsup	Dsup	Dsup	Dsup	balance	Bsup	balance	Dsup	Dsup	Dsup	Dsup	Dsup	Dsup	Dsup	Bsup	Dsup	Dsup	Dsup	Dsup	Dsup	Dsup	Dsup	Dsup	Dsup	Dsup	Dsup	Dsup	Dsup	Dsup	Dsup	Bsup	Dsup	Dsup	Bsup	Dsup	Dsup	Dsup	Dsup	Dsup	balance	Dsup	Dsup	Dsup	Dsup	Dsup	Dsup	balance	Dsup	Dsup	Dsup	Dsup	Dsup	Dsup	Dsup	Dsup	Dsup	Dsup	Dsup	Dsup	Bsup	Dsup	Dsup	Dsup	Dsup	Dsup	Dsup	Dsup	Bsup	Dsup	Dsup	Dsup	Dsup	Dsup	Dsup	Dsup	Dsup	Dsup	Dsup	Dsup	balance	balance	Dsup	Dsup	Dsup	Bsup	Bsup	Dsup	Dsup	Dsup	Bsup	balance	balance	balance	Dsup	Dsup	Dsup	Dsup	Dsup	Dsup	Dsup	Dsup	Dsup	Dsup	Dsup	balance	Dsup	Dsup	Dsup	Dsup	balance	Dsup	Dsup	Dsup	Dsup	Dsup	Dsup	Dsup	Dsup	Bsup	Dsup	Dsup	Dsup	balance	Dsup	Dsup	Dsup	Dsup	Dsup	Dsup	Dsup	Dsup	Dsup	Dsup	Dsup	Dsup	Dsup	Dsup	Dsup	Dsup	Dsup	Dsup	Dsup	Dsup	Bsup	Dsup	Bsup	Bsup	Dsup	Bsup	Dsup	Bsup	Dsup	Dsup	Bsup	Bsup	Bsup	Dsup	balance	balance	Dsup	Dsup	Dsup	Dsup	Dsup	Dsup	Dsup	Dsup	Dsup	Bsup	Bsup	Dsup	Dsup	Dsup	Dsup	Dsup	Bsup	Dsup	Bsup	Dsup	balance	Dsup	Dsup	Bsup	Dsup	Dsup	Bsup	balance	Bsup	Bsup	Dsup	balance	Dsup	Dsup	Dsup	balance	Bsup	Dsup	Dsup	Dsup	Dsup	Dsup	Dsup	balance	Dsup	Dsup	Dsup	Dsup	Bsup	Bsup	Bsup	balance	Dsup	balance	Dsup	Dsup	balance
triads459	TraesCS1A02G125500	TraesCS1B02G144500	TraesCS1D02G128000	balance	balance	balance	balance	balance	balance	Bsup	balance	balance	balance	balance	balance	balance	balance	balance	balance	balance	balance	balance	balance	balance	Bsup	balance	balance	balance	balance	balance	balance	balance	balance	balance	balance	balance	balance	balance	balance	Bsup	Bsup	Bsup	balance	balance	Bsup	balance	Bsup	Bsup	balance	balance	Bsup	balance	balance	Bsup	balance	Bsup	balance	balance	balance	balance	balance	balance	balance	balance	balance	Bsup	balance	balance	balance	Bsup	Bsup	balance	balance	balance	Bsup	Bsup	Bsup	balance	balance	balance	balance	Dsup	balance	balance	balance	balance	balance	Dsup	balance	Dsup	Bsup	balance	Dsup	balance	balance	balance	balance	balance	balance	balance	balance	balance	Bsup	Bsup	Bsup	balance	Bsup	balance	Bsup	balance	balance	balance	balance	balance	Bsup	balance	balance	balance	Bsup	Bsup	balance	balance	Bsup	balance	balance	balance	balance	balance	Bsup	balance	Bsup	balance	balance	balance	balance	Bsup	balance	balance	Bsup	Bsup	balance	balance	balance	balance	Bsup	balance	balance	balance	balance	balance	Bsup	balance	balance	Bsup	balance	balance	balance	balance	Bsup	Bsup	Bsup	balance	balance	Bsup	balance	balance	Bsup	balance	Bsup	Bsup	balance	Bsup	Bsup	Bsup	Bsup	balance	Bsup	balance	balance	balance	balance	balance	Bsup	Bsup	balance	Bsup	balance	balance	balance	Bsup	Bsup	balance	balance	balance	balance	balance	balance	balance	balance	Bsup	balance	balance	balance	balance	balance	balance	balance	balance	Bsup	balance	balance	balance	balance	balance	balance	balance	balance	balance	balance	balance	balance	balance	balance	balance	Bsup	balance	balance	Bsup	balance	balance	balance	balance	balance	balance	balance	balance	balance	balance	balance	balance	balance	balance	balance	balance	balance	balance	balance	balance	balance	Bsup	balance	balance	Bsup	Bsup	balance	balance	balance	balance	balance	balance	balance	Bsup	balance	balance	balance	balance	balance	balance	balance	balance	balance	balance	balance	Bsup	balance	balance	balance	balance	Bsup	Bsup	Dsup	balance	balance	Bsup	balance	balance	balance	balance	balance	balance	balance	balance	balance	balance	balance	balance	balance	balance	balance	balance	balance	balance	balance	balance	balance	balance	balance	balance	balance	balance	balance	balance	Bsup	balance	balance	balance	balance	balance	balance	balance	balance	Asup	balance	balance	balance	balance	balance	balance	balance	balance	balance	balance	balance	balance	balance	balance	Bsup	balance	balance	Bsup	Bsup	balance	Bsup	balance	Bsup	balance	balance	Bsup	Bsup	Bsup	balance	balance	balance	balance	balance	balance	balance	balance	balance	balance	balance	balance	Bsup	Bsup	balance	balance	balance	balance	balance	Bsup	balance	Bsup	balance	balance	balance	balance	Bsup	balance	balance	Bsup	Bsup	Bsup	Bsup	balance	Bsup	balance	balance	balance	balance	Bsup	balance	balance	balance	balance	balance	balance	Bsup	balance	balance	balance	balance	Bsup	Bsup	Bsup	balance	balance	balance	balance	balance	balance
triads460	TraesCS1A02G125700	TraesCS1B02G144700	TraesCS1D02G127800	balance	balance	balance	balance	balance	balance	balance	balance	balance	balance	balance	balance	balance	balance	balance	balance	balance	balance	balance	balance	balance	balance	balance	balance	balance	balance	balance	balance	balance	balance	balance	balance	balance	balance	balance	balance	balance	Bsup	Bsup	balance	balance	Bsup	balance	Bsup	Bsup	balance	balance	Bsup	balance	balance	Bsup	balance	Bsup	balance	balance	balance	balance	balance	balance	balance	balance	balance	balance	balance	balance	balance	Bsup	Bsup	balance	balance	balance	Bsup	Bsup	Bsup	balance	balance	balance	balance	Dsup	balance	balance	balance	balance	balance	Dsup	balance	Dsup	balance	balance	Dsup	balance	balance	balance	balance	balance	balance	balance	balance	balance	Bsup	Bsup	Bsup	balance	Bsup	balance	Bsup	balance	balance	balance	balance	balance	Bsup	balance	balance	balance	Bsup	Bsup	balance	balance	Bsup	balance	balance	balance	balance	balance	Bsup	balance	balance	balance	balance	balance	balance	Bsup	balance	balance	Bsup	Bsup	balance	balance	balance	balance	Bsup	Bsup	balance	balance	balance	balance	Bsup	balance	balance	Bsup	balance	balance	balance	balance	Bsup	Bsup	Bsup	balance	balance	Bsup	balance	balance	balance	balance	Bsup	balance	balance	Bsup	Bsup	Bsup	Bsup	balance	Bsup	balance	balance	balance	balance	balance	Bsup	Bsup	balance	Bsup	balance	balance	balance	Bsup	Bsup	balance	balance	balance	balance	balance	balance	balance	Bsup	Bsup	Bsup	balance	balance	balance	balance	balance	balance	balance	Bsup	balance	balance	balance	balance	balance	balance	balance	balance	balance	balance	balance	balance	balance	balance	balance	Bsup	balance	balance	Bsup	balance	balance	balance	balance	balance	balance	Bsup	balance	balance	balance	balance	balance	balance	balance	balance	balance	balance	balance	balance	balance	balance	balance	balance	balance	balance	Bsup	balance	balance	balance	balance	balance	balance	balance	Bsup	balance	balance	balance	balance	balance	balance	balance	balance	balance	balance	balance	Bsup	balance	balance	balance	balance	Bsup	Bsup	Dsup	balance	balance	Bsup	balance	balance	balance	balance	balance	balance	balance	balance	balance	balance	balance	balance	balance	balance	balance	balance	balance	balance	balance	balance	balance	balance	balance	balance	balance	balance	balance	balance	Bsup	balance	balance	balance	balance	balance	balance	balance	balance	balance	balance	balance	balance	balance	balance	balance	balance	balance	balance	balance	balance	balance	balance	Bsup	Bsup	balance	balance	Bsup	Bsup	balance	Bsup	balance	Bsup	balance	balance	Bsup	Bsup	Bsup	balance	balance	balance	balance	balance	balance	balance	balance	Bsup	balance	balance	Bsup	Bsup	Bsup	Bsup	balance	balance	balance	balance	Bsup	balance	Bsup	balance	Bsup	balance	balance	Bsup	balance	balance	Bsup	Bsup	Bsup	Bsup	balance	Bsup	balance	balance	balance	balance	Bsup	balance	balance	balance	balance	balance	balance	Bsup	balance	balance	balance	balance	Bsup	Bsup	Bsup	balance	balance	balance	balance	balance	balance
triads461	TraesCS1A02G125900	TraesCS1B02G145000	TraesCS1D02G127600	balance	balance	Bsup	Bsup	Bsup	Bsup	Bsup	Bsup	Bsup	Bsup	Bsup	Bsup	Bsup	balance	balance	Bsup	Bsup	Bsup	Bsup	balance	balance	balance	Bsup	Bsup	Bsup	Bsup	Bsup	Bsup	Bsup	Bsup	Asup	Bsup	balance	balance	balance	balance	balance	balance	balance	balance	Bsup	balance	Bsup	balance	Asup	Bsup	balance	balance	Bsup	balance	balance	Bsup	balance	Bsup	Bsup	Bsup	Bsup	Bsup	balance	Bsup	Dom	Bsup	balance	Bsup	Bsup	balance	balance	balance	Bsup	balance	Bsup	balance	balance	balance	balance	balance	Bsup	Bsup	Dsup	Bsup	Bsup	Bsup	Bsup	Bsup	Adom	balance	Dsup	balance	balance	Adom	Bsup	Bsup	Bsup	balance	balance	Bsup	balance	balance	Bsup	balance	balance	balance	Bsup	balance	Bsup	Asup	balance	Bsup	balance	Asup	balance	balance	Bsup	Asup	Bsup	balance	balance	Bsup	Bsup	balance	balance	Bsup	balance	balance	Bsup	balance	balance	Bsup	balance	Asup	balance	balance	Dsup	balance	Dom	balance	balance	Bsup	balance	balance	Bsup	balance	Asup	balance	Dsup	balance	Bsup	balance	Bsup	Bsup	balance	Bsup	Bsup	Bsup	Bsup	balance	balance	balance	Bsup	Bsup	balance	Bsup	Asup	balance	balance	balance	balance	balance	balance	Dsup	Dsup	Asup	Asup	balance	balance	balance	Bsup	Asup	Dsup	balance	balance	Dsup	balance	balance	Dsup	Dsup	balance	Asup	Bsup	Bsup	balance	balance	Bsup	balance	balance	Dsup	balance	Asup	Bsup	balance	balance	Asup	balance	Dsup	Asup	balance	balance	balance	balance	balance	balance	balance	balance	balance	Adom	balance	balance	balance	balance	balance	Bsup	Asup	balance	balance	balance	balance	balance	Bsup	Bsup	balance	balance	balance	balance	balance	balance	balance	balance	balance	Bsup	balance	balance	balance	balance	balance	Asup	balance	balance	balance	balance	Bsup	Asup	Bsup	balance	balance	balance	balance	balance	balance	Bdom	Asup	Dsup	balance	balance	Dom	balance	balance	Bsup	Bsup	Bsup	Asup	Bdom	balance	balance	balance	balance	balance	Asup	Adom	balance	Bsup	balance	Bsup	balance	balance	Asup	Asup	balance	Bsup	Bsup	Bsup	Bsup	balance	Bsup	balance	Bsup	balance	balance	balance	balance	balance	balance	balance	balance	Bsup	Bsup	balance	Bsup	Dsup	balance	balance	balance	Bsup	Bsup	balance	Bsup	balance	Bsup	Dom	balance	balance	Bsup	balance	balance	Bsup	Bsup	Bsup	balance	Bsup	balance	balance	Bsup	Bsup	Bsup	Asup	Bsup	balance	balance	balance	Bsup	balance	Bsup	balance	balance	balance	balance	balance	Dsup	Bsup	Bsup	balance	balance	balance	balance	Bsup	Bsup	Bsup	Bsup	Bsup	Bsup	balance	balance	Bsup	Adom	balance	Bsup	Bsup	balance	Bsup	balance	Bsup	balance	Bsup	Bsup	balance	Bsup	balance	balance	balance	balance	balance	Bsup	balance	balance	balance	Bsup	balance	balance	Bsup	Bsup	Bsup	Bsup	Bsup	balance	balance	Bsup	balance	balance	balance	balance	balance	balance	balance	Bsup	Bsup	Bsup	balance	balance
triads462	TraesCS1A02G126000	TraesCS1B02G145200	TraesCS1D02G127500	balance	balance	balance	balance	balance	balance	balance	balance	balance	balance	balance	balance	balance	balance	balance	balance	balance	balance	balance	balance	balance	balance	balance	balance	balance	balance	balance	balance	balance	balance	balance	balance	balance	balance	balance	balance	balance	Bsup	Bsup	balance	balance	Bsup	balance	Bsup	Bsup	balance	balance	Bsup	balance	balance	Bsup	balance	Bsup	balance	balance	balance	balance	balance	balance	balance	balance	balance	balance	balance	balance	balance	Bsup	Bsup	balance	balance	balance	Bsup	Bsup	Bsup	balance	balance	balance	balance	Dsup	balance	balance	balance	balance	balance	Dsup	balance	Dsup	balance	balance	Dsup	balance	balance	balance	balance	balance	balance	balance	balance	balance	Bsup	Bsup	Bsup	balance	Bsup	balance	Bsup	balance	balance	balance	balance	balance	balance	balance	balance	balance	Bsup	Bsup	balance	balance	Bsup	balance	balance	balance	balance	balance	Bsup	balance	balance	balance	balance	balance	balance	Bsup	balance	balance	Bsup	Bsup	balance	balance	balance	balance	Bsup	balance	balance	balance	balance	balance	Bsup	balance	balance	Bsup	balance	balance	balance	balance	Bsup	Bsup	Bsup	balance	balance	Bsup	balance	balance	balance	balance	Bsup	balance	balance	Bsup	Bsup	balance	Bsup	balance	Bsup	balance	balance	balance	balance	balance	balance	Bsup	balance	Bsup	balance	balance	balance	Bsup	Bsup	balance	balance	balance	balance	balance	balance	balance	balance	Bsup	balance	balance	balance	balance	balance	balance	balance	balance	Bsup	balance	balance	balance	balance	balance	balance	balance	balance	balance	balance	balance	balance	balance	balance	balance	Bsup	balance	balance	Bsup	balance	balance	balance	balance	balance	balance	balance	balance	balance	balance	balance	balance	balance	balance	balance	balance	balance	balance	balance	balance	balance	balance	balance	balance	balance	Bsup	balance	balance	balance	balance	balance	balance	balance	Bsup	balance	balance	balance	balance	balance	balance	balance	balance	balance	balance	balance	Bsup	balance	balance	balance	balance	Bsup	Bsup	Dsup	balance	balance	Bsup	balance	balance	balance	balance	balance	balance	balance	balance	balance	balance	balance	balance	balance	balance	balance	balance	balance	balance	balance	balance	balance	balance	balance	balance	balance	balance	balance	balance	Bsup	balance	balance	balance	balance	balance	balance	balance	balance	balance	balance	balance	balance	balance	balance	balance	balance	balance	balance	balance	balance	balance	balance	balance	balance	balance	balance	Bsup	Bsup	balance	Bsup	balance	Bsup	balance	balance	Bsup	Bsup	Bsup	balance	balance	balance	balance	balance	balance	balance	balance	balance	balance	balance	balance	Bsup	Bsup	balance	balance	balance	balance	balance	Bsup	balance	Bsup	balance	balance	balance	balance	Bsup	balance	balance	Bsup	Bsup	Bsup	Bsup	balance	balance	balance	balance	balance	balance	Bsup	balance	balance	balance	balance	balance	balance	Bsup	balance	balance	balance	balance	Bsup	Bsup	Bsup	balance	balance	balance	balance	balance	balance
triads463	TraesCS1A02G126100	TraesCS1B02G145300	TraesCS1D02G127400	balance	balance	balance	balance	balance	balance	balance	balance	balance	balance	balance	balance	balance	balance	balance	balance	balance	balance	balance	balance	balance	balance	balance	balance	balance	balance	balance	balance	balance	balance	balance	balance	balance	balance	balance	balance	balance	Bsup	Bsup	balance	balance	Bsup	balance	Bsup	Bsup	balance	balance	Bsup	balance	balance	Bsup	balance	Bsup	balance	balance	balance	balance	balance	balance	balance	balance	balance	balance	balance	balance	balance	Bsup	Bsup	balance	balance	balance	balance	Bsup	Bsup	balance	balance	balance	balance	Dsup	balance	balance	balance	balance	balance	Dsup	balance	Dsup	balance	balance	Dsup	balance	balance	balance	balance	balance	balance	balance	balance	balance	Bsup	Bsup	Bsup	balance	Bsup	balance	Bsup	balance	balance	balance	balance	balance	balance	balance	balance	balance	Bsup	Bsup	balance	balance	Bsup	balance	balance	balance	balance	balance	Bsup	balance	balance	balance	balance	balance	balance	Bsup	balance	balance	Bsup	Bsup	balance	balance	balance	balance	Bsup	Bsup	balance	balance	balance	balance	Bsup	balance	balance	Bsup	balance	balance	balance	balance	Bsup	Bsup	Bsup	balance	balance	Bsup	balance	balance	balance	balance	Bsup	balance	balance	Bsup	Bsup	balance	Bsup	balance	balance	balance	balance	balance	balance	balance	balance	Bsup	balance	Bsup	balance	balance	balance	balance	Bsup	balance	balance	balance	balance	balance	balance	balance	balance	Bsup	balance	balance	balance	balance	balance	balance	balance	balance	Bsup	balance	balance	balance	balance	balance	balance	balance	balance	balance	balance	balance	balance	balance	balance	balance	Bsup	balance	balance	Bsup	balance	balance	balance	balance	balance	balance	balance	balance	balance	balance	balance	balance	balance	balance	balance	balance	balance	balance	balance	balance	balance	balance	balance	balance	balance	Bsup	balance	balance	balance	balance	balance	balance	balance	Bsup	balance	balance	balance	balance	balance	balance	balance	balance	balance	balance	balance	Bsup	balance	balance	balance	balance	Bsup	Bsup	Dsup	balance	balance	Bsup	balance	balance	balance	balance	balance	balance	balance	balance	balance	balance	balance	balance	balance	balance	balance	balance	balance	balance	balance	balance	balance	balance	balance	balance	balance	balance	balance	balance	Bsup	balance	balance	balance	balance	balance	balance	balance	balance	balance	balance	balance	balance	balance	balance	balance	balance	balance	balance	balance	balance	balance	balance	balance	balance	balance	balance	Bsup	Bsup	balance	Bsup	balance	Bsup	balance	balance	Bsup	Bsup	Bsup	balance	balance	balance	balance	balance	balance	balance	balance	balance	balance	balance	balance	Bsup	Bsup	balance	balance	balance	balance	balance	Bsup	balance	Bsup	balance	balance	balance	balance	Bsup	balance	balance	Bsup	Bsup	Bsup	Bsup	balance	balance	balance	balance	balance	balance	Bsup	balance	balance	balance	balance	balance	balance	Bsup	balance	balance	balance	balance	Bsup	Bsup	Bsup	balance	balance	balance	balance	balance	balance
triads464	TraesCS1A02G126300	TraesCS1B02G145500	TraesCS1D02G127200	balance	balance	balance	balance	balance	balance	balance	balance	balance	balance	balance	balance	balance	balance	balance	balance	balance	balance	balance	balance	balance	balance	balance	balance	balance	balance	balance	balance	balance	balance	balance	balance	balance	balance	balance	balance	balance	Bsup	Bsup	balance	balance	Bsup	balance	Bsup	Bsup	balance	balance	Bsup	balance	balance	Bsup	balance	Bsup	balance	balance	balance	balance	balance	balance	balance	balance	balance	balance	balance	balance	balance	Bsup	Bsup	balance	balance	balance	Bsup	Bsup	Bsup	balance	balance	balance	balance	Dsup	balance	balance	balance	balance	balance	Dsup	balance	Dsup	balance	balance	Dsup	balance	balance	balance	balance	balance	balance	balance	balance	balance	Bsup	Bsup	Bsup	balance	Bsup	balance	Bsup	balance	balance	balance	balance	balance	balance	balance	balance	balance	Bsup	Bsup	balance	balance	Bsup	balance	balance	balance	balance	balance	Bsup	balance	balance	balance	balance	balance	balance	Bsup	balance	balance	Bsup	Bsup	balance	balance	balance	balance	Bsup	balance	balance	balance	balance	balance	Bsup	balance	balance	Bsup	balance	balance	balance	balance	Bsup	Bsup	Bsup	balance	balance	Bsup	balance	balance	balance	balance	Bsup	balance	balance	Bsup	Bsup	balance	Bsup	balance	balance	balance	balance	balance	balance	balance	Bsup	Bsup	balance	Bsup	balance	balance	balance	balance	Bsup	balance	balance	balance	balance	balance	balance	balance	balance	Bsup	balance	balance	balance	balance	balance	balance	balance	balance	Bsup	balance	balance	balance	balance	balance	balance	balance	balance	balance	balance	balance	balance	balance	balance	balance	Bsup	balance	balance	Bsup	balance	balance	balance	balance	balance	balance	balance	balance	balance	balance	balance	balance	Dsup	balance	balance	balance	balance	balance	balance	balance	balance	balance	balance	balance	balance	Bsup	balance	balance	balance	balance	balance	balance	balance	Bsup	balance	balance	balance	balance	balance	balance	balance	balance	balance	balance	balance	Bsup	balance	balance	balance	balance	Bsup	Bsup	Dsup	balance	balance	Bsup	balance	balance	balance	balance	balance	balance	balance	balance	balance	balance	balance	balance	balance	balance	balance	balance	balance	balance	balance	balance	balance	balance	balance	balance	balance	balance	balance	balance	Bsup	balance	balance	balance	balance	balance	balance	balance	balance	balance	balance	balance	balance	balance	balance	balance	balance	balance	balance	balance	balance	balance	balance	balance	balance	balance	balance	Bsup	Bsup	balance	Bsup	balance	Bsup	balance	balance	Bsup	Bsup	Bsup	balance	balance	balance	balance	balance	balance	balance	balance	balance	balance	balance	balance	Bsup	Bsup	balance	balance	balance	balance	balance	Bsup	balance	Bsup	balance	balance	balance	balance	Bsup	balance	balance	Bsup	Bsup	Bsup	Bsup	balance	balance	balance	balance	balance	balance	Bsup	balance	balance	balance	balance	balance	balance	Bsup	balance	balance	balance	balance	Bsup	Bsup	Bsup	balance	balance	balance	balance	balance	balance
triads465	TraesCS1A02G126800	TraesCS1B02G145800	TraesCS1D02G126900	balance	balance	balance	balance	balance	balance	balance	balance	balance	balance	balance	balance	balance	balance	balance	balance	balance	balance	balance	balance	balance	balance	balance	balance	balance	balance	balance	balance	balance	balance	balance	balance	balance	Bsup	Bsup	balance	balance	Bsup	Bsup	balance	balance	Bsup	balance	Bsup	Bsup	balance	balance	Bsup	balance	balance	Bsup	balance	Bsup	Bsup	balance	balance	balance	balance	balance	balance	balance	balance	balance	balance	balance	balance	Bsup	Bsup	balance	balance	balance	Bsup	Bsup	Bsup	balance	balance	balance	balance	Dsup	balance	balance	balance	balance	balance	Dsup	balance	Dsup	balance	balance	Dsup	balance	balance	balance	balance	balance	balance	balance	balance	balance	Bsup	Bsup	Bsup	balance	Bsup	balance	Bsup	balance	balance	balance	balance	balance	Bsup	balance	balance	balance	Bsup	Bsup	balance	Bsup	Bsup	balance	balance	balance	balance	balance	Bsup	balance	balance	balance	balance	balance	balance	Bsup	Bsup	balance	Bsup	Bsup	balance	balance	balance	balance	Bsup	Bsup	balance	balance	balance	balance	Bsup	Bsup	balance	Bsup	Bsup	balance	balance	balance	Bsup	Bsup	Bsup	balance	balance	Bsup	balance	balance	balance	balance	Bsup	balance	balance	Bsup	Bsup	Bsup	Bsup	balance	Bsup	balance	balance	balance	balance	balance	Bsup	Bsup	balance	Bsup	balance	balance	balance	Bsup	Bsup	balance	balance	balance	balance	balance	balance	balance	balance	Bsup	balance	balance	balance	balance	balance	Bsup	balance	balance	Bsup	balance	balance	balance	balance	balance	Bsup	balance	balance	Bsup	balance	balance	balance	balance	balance	balance	Bsup	balance	balance	Bsup	balance	balance	balance	balance	balance	balance	balance	Bsup	balance	balance	balance	balance	balance	balance	balance	balance	balance	balance	balance	balance	balance	balance	Bsup	balance	balance	Bsup	balance	Bsup	balance	balance	balance	balance	Bsup	Bsup	balance	balance	balance	balance	balance	balance	balance	balance	balance	balance	balance	Bsup	balance	balance	balance	balance	Bsup	Bsup	Dsup	balance	balance	Bsup	balance	balance	balance	balance	balance	Bsup	balance	balance	balance	balance	balance	balance	balance	balance	balance	balance	balance	balance	balance	balance	balance	balance	Bsup	balance	balance	balance	balance	balance	Bsup	balance	balance	balance	Bsup	balance	balance	balance	balance	balance	balance	balance	balance	balance	balance	balance	balance	balance	balance	balance	Dsup	balance	balance	balance	balance	Bsup	balance	Bsup	Bsup	balance	Bsup	balance	Bsup	balance	balance	Bsup	Bsup	Bsup	balance	balance	balance	balance	Bsup	balance	balance	balance	balance	balance	balance	balance	Bsup	Bsup	Bsup	balance	balance	balance	balance	Bsup	balance	Bsup	balance	Bsup	balance	balance	Bsup	balance	balance	Bsup	Bsup	Bsup	Bsup	balance	balance	balance	balance	balance	balance	Bsup	balance	balance	balance	balance	balance	balance	Bsup	balance	balance	balance	balance	Bsup	Bsup	Bsup	balance	balance	Bsup	balance	balance	balance
triads466	TraesCS1A02G129200	TraesCS1B02G146000	TraesCS1D02G125500	balance	balance	balance	balance	balance	balance	balance	balance	balance	balance	balance	balance	balance	balance	balance	balance	balance	balance	balance	balance	balance	balance	balance	balance	balance	balance	balance	balance	balance	balance	balance	balance	balance	balance	balance	balance	balance	Bsup	Bsup	balance	balance	Bsup	balance	Bsup	Bsup	balance	balance	Bsup	balance	balance	Bsup	balance	Bsup	balance	balance	balance	balance	balance	balance	balance	balance	balance	balance	balance	balance	balance	Bsup	Bsup	balance	balance	balance	Bsup	Bsup	Bsup	balance	balance	balance	balance	Dsup	balance	balance	balance	balance	balance	Dsup	balance	Dsup	balance	balance	Dsup	balance	balance	balance	balance	balance	balance	balance	balance	balance	Bsup	Bsup	Bsup	balance	Bsup	balance	Bsup	balance	balance	balance	balance	balance	Bsup	Bsup	balance	balance	Bsup	Bsup	balance	balance	Bsup	balance	balance	Bsup	balance	balance	Bsup	balance	balance	balance	Bsup	balance	balance	Bsup	balance	balance	Bsup	Bsup	balance	balance	balance	balance	Bsup	Bsup	Bsup	Bsup	Bsup	balance	Bsup	balance	balance	Bsup	balance	balance	balance	balance	Bsup	Bsup	Bsup	balance	Bsup	Bsup	balance	Bsup	balance	balance	Bsup	Bsup	balance	Bsup	Bsup	balance	Bsup	Bsup	Bsup	balance	balance	balance	balance	balance	Bsup	Bsup	balance	Bsup	balance	balance	Bsup	Bsup	Bsup	balance	Bsup	balance	balance	balance	balance	Bsup	Bsup	Bsup	Bsup	Bsup	balance	Bsup	balance	balance	balance	balance	Bsup	balance	Bsup	balance	balance	balance	balance	Bsup	balance	balance	Bsup	balance	balance	balance	balance	balance	Bsup	Bsup	balance	Bsup	Bsup	balance	balance	balance	balance	balance	Bsup	balance	balance	Bsup	Bsup	balance	Bsup	balance	balance	Bsup	balance	balance	balance	balance	balance	Bsup	balance	balance	balance	Bsup	balance	balance	balance	balance	balance	Bsup	Bsup	Bsup	balance	Bsup	balance	balance	balance	balance	balance	balance	balance	balance	Bsup	Bsup	balance	balance	balance	balance	Bsup	Bsup	Dsup	balance	balance	Bsup	balance	balance	balance	balance	balance	balance	balance	balance	balance	balance	balance	balance	balance	balance	balance	balance	balance	balance	balance	balance	balance	balance	balance	balance	balance	balance	Bsup	balance	Bsup	balance	balance	balance	balance	balance	balance	balance	balance	balance	balance	balance	balance	balance	balance	balance	balance	balance	balance	balance	balance	balance	balance	balance	Bsup	balance	balance	Bsup	Bsup	balance	Bsup	balance	Bsup	balance	balance	Bsup	Bsup	Bsup	balance	balance	balance	balance	balance	balance	balance	balance	balance	balance	balance	balance	Bsup	Bsup	balance	balance	balance	balance	balance	Bsup	balance	Bsup	balance	balance	balance	balance	Bsup	balance	balance	Bsup	Bsup	Bsup	Bsup	balance	Bsup	balance	balance	balance	balance	Bsup	balance	balance	balance	balance	balance	balance	Bsup	balance	balance	balance	balance	Bsup	Bsup	Bsup	balance	balance	balance	balance	balance	balance
triads467	TraesCS1A02G129100	TraesCS1B02G146100	TraesCS1D02G125600	balance	balance	balance	balance	balance	balance	balance	balance	balance	balance	balance	balance	balance	balance	balance	balance	balance	balance	balance	balance	balance	balance	balance	balance	balance	balance	balance	balance	balance	balance	balance	balance	balance	balance	balance	balance	balance	Bsup	Bsup	balance	balance	Bsup	balance	Bsup	Bsup	balance	balance	Bsup	balance	balance	Bsup	balance	Bsup	balance	balance	balance	balance	balance	balance	balance	balance	balance	balance	balance	balance	balance	Bsup	Bsup	balance	balance	balance	Bsup	Bsup	Bsup	balance	balance	balance	balance	Dsup	balance	balance	balance	balance	balance	Dsup	balance	Dsup	balance	balance	Dsup	balance	balance	balance	balance	balance	balance	balance	balance	balance	Bsup	Bsup	Bsup	balance	Bsup	balance	Bsup	balance	balance	balance	balance	balance	balance	balance	balance	balance	Bsup	Bsup	balance	balance	Bsup	balance	balance	balance	balance	balance	Bsup	balance	balance	balance	balance	balance	balance	Bsup	balance	balance	Bsup	Bsup	balance	balance	balance	balance	Bsup	Bsup	balance	balance	balance	balance	Bsup	balance	balance	Bsup	balance	balance	balance	balance	Bsup	Bsup	Bsup	balance	balance	Bsup	balance	balance	balance	balance	Bsup	balance	balance	Bsup	Bsup	balance	Bsup	balance	Bsup	balance	balance	balance	balance	balance	Bsup	Bsup	balance	Bsup	balance	balance	balance	Bsup	Bsup	balance	balance	balance	balance	balance	balance	balance	balance	Bsup	balance	balance	balance	balance	balance	balance	balance	balance	Bsup	balance	balance	balance	balance	balance	balance	balance	balance	balance	balance	balance	balance	balance	balance	balance	Bsup	balance	balance	Bsup	balance	balance	balance	balance	balance	balance	balance	balance	balance	balance	balance	balance	balance	balance	balance	balance	balance	balance	balance	balance	balance	balance	balance	balance	balance	Bsup	balance	balance	balance	balance	balance	balance	balance	Bsup	balance	balance	balance	balance	balance	balance	balance	balance	balance	balance	balance	Bsup	balance	balance	balance	balance	Bsup	Bsup	Dsup	balance	balance	Bsup	balance	balance	balance	balance	balance	balance	balance	balance	balance	balance	balance	balance	balance	balance	balance	balance	balance	balance	balance	balance	balance	balance	balance	balance	balance	balance	balance	balance	Bsup	balance	balance	balance	balance	balance	balance	balance	balance	balance	balance	balance	balance	balance	balance	balance	balance	balance	balance	balance	balance	balance	balance	balance	Bsup	balance	balance	Bsup	Bsup	balance	Bsup	balance	Bsup	balance	balance	Bsup	Bsup	Bsup	balance	balance	balance	balance	balance	balance	balance	balance	balance	balance	balance	balance	Bsup	Bsup	balance	balance	balance	balance	balance	Bsup	balance	Bsup	balance	balance	balance	balance	Bsup	balance	balance	Bsup	Bsup	Bsup	Bsup	balance	balance	balance	balance	balance	balance	Bsup	balance	balance	balance	balance	balance	balance	Bsup	balance	balance	balance	balance	Bsup	Bsup	Bsup	balance	balance	balance	balance	balance	balance
triads468	TraesCS1A02G129400	TraesCS1B02G146200	TraesCS1D02G125300	balance	balance	balance	balance	balance	balance	balance	balance	balance	balance	balance	balance	balance	balance	balance	balance	balance	balance	balance	balance	balance	balance	balance	balance	balance	balance	balance	balance	balance	balance	balance	balance	balance	balance	balance	balance	balance	Bsup	Bsup	balance	balance	Bsup	balance	Bsup	Bsup	balance	balance	Bsup	balance	balance	Bsup	balance	Bsup	balance	balance	balance	balance	balance	balance	balance	balance	balance	balance	balance	balance	balance	Bsup	Bsup	balance	balance	balance	Bsup	Bsup	Bsup	balance	balance	balance	balance	Dsup	balance	balance	balance	balance	balance	Dsup	balance	Dsup	balance	balance	Dsup	balance	balance	balance	balance	balance	balance	balance	balance	balance	Bsup	Bsup	Bsup	balance	Bsup	balance	Bsup	balance	balance	balance	balance	balance	Bsup	balance	balance	balance	Bsup	Bsup	balance	balance	Bsup	balance	balance	balance	balance	balance	Bsup	balance	balance	balance	balance	balance	balance	Bsup	balance	balance	Bsup	Bsup	balance	balance	balance	balance	Bsup	Bsup	balance	balance	balance	balance	Bsup	balance	balance	Bsup	balance	balance	balance	balance	Bsup	Bsup	Bsup	balance	balance	Bsup	balance	balance	balance	balance	Bsup	balance	balance	Bsup	Bsup	Bsup	Bsup	balance	Bsup	balance	balance	balance	balance	balance	balance	Bsup	balance	Bsup	balance	balance	balance	Bsup	Bsup	balance	balance	balance	balance	balance	balance	balance	balance	Bsup	balance	balance	balance	balance	balance	balance	balance	balance	Bsup	balance	balance	balance	balance	balance	balance	balance	balance	balance	balance	balance	balance	balance	balance	balance	Bsup	balance	balance	Bsup	balance	balance	balance	balance	balance	balance	balance	balance	balance	balance	balance	balance	balance	balance	balance	balance	balance	balance	balance	balance	balance	balance	balance	balance	balance	Bsup	balance	balance	balance	balance	balance	balance	balance	Bsup	balance	balance	balance	balance	balance	balance	balance	balance	balance	balance	balance	Bsup	balance	balance	balance	balance	Bsup	Bsup	Dsup	balance	balance	Bsup	balance	balance	balance	balance	balance	balance	balance	balance	balance	balance	balance	balance	balance	balance	balance	balance	balance	balance	balance	balance	balance	balance	balance	balance	balance	balance	balance	balance	Bsup	balance	balance	balance	balance	balance	balance	balance	balance	balance	balance	balance	balance	balance	balance	balance	balance	balance	balance	balance	balance	balance	balance	balance	Bsup	balance	balance	Bsup	Bsup	balance	Bsup	balance	Bsup	balance	balance	Bsup	Bsup	Bsup	balance	balance	balance	balance	balance	balance	balance	balance	balance	balance	balance	balance	Bsup	Bsup	balance	balance	balance	balance	balance	Bsup	balance	Bsup	balance	balance	balance	balance	Bsup	balance	balance	Bsup	Bsup	Bsup	Bsup	balance	balance	balance	balance	balance	balance	Bsup	balance	balance	balance	balance	balance	balance	Bsup	balance	balance	balance	balance	Bsup	Bsup	Bsup	balance	balance	balance	balance	balance	balance
triads469	TraesCS1A02G129500	TraesCS1B02G146400	TraesCS1D02G125200	balance	balance	balance	balance	balance	balance	balance	balance	balance	balance	balance	balance	balance	balance	balance	balance	balance	balance	balance	balance	balance	balance	balance	balance	balance	balance	balance	balance	balance	balance	balance	balance	balance	balance	balance	balance	balance	Bsup	Bsup	balance	balance	Bsup	balance	Bsup	Bsup	balance	balance	Bsup	balance	balance	Bsup	balance	Bsup	balance	balance	balance	balance	balance	balance	balance	balance	balance	balance	balance	balance	balance	Bsup	Bsup	balance	balance	balance	Bsup	Bsup	Bsup	balance	balance	balance	balance	Dsup	balance	balance	balance	balance	balance	Dsup	balance	Dsup	balance	balance	Dsup	balance	balance	balance	balance	balance	balance	balance	balance	balance	Bsup	Bsup	Bsup	balance	Bsup	balance	Bsup	balance	balance	balance	balance	balance	balance	balance	balance	balance	Bsup	Bsup	balance	balance	Bsup	balance	balance	balance	balance	balance	Bsup	balance	balance	balance	balance	balance	balance	Bsup	balance	balance	Bsup	Bsup	balance	balance	balance	balance	Bsup	Bsup	balance	balance	balance	balance	Bsup	balance	balance	Bsup	balance	balance	balance	balance	Bsup	Bsup	Bsup	balance	balance	Bsup	balance	balance	balance	balance	Bsup	Bsup	balance	Bsup	Bsup	balance	Bsup	balance	Bsup	balance	balance	balance	Asup	balance	Bsup	Bsup	balance	Bsup	balance	balance	balance	Bsup	Bsup	balance	balance	balance	balance	balance	balance	balance	Bsup	Bsup	Bsup	balance	balance	balance	Asup	balance	balance	Asup	Bsup	balance	balance	balance	balance	balance	balance	balance	Asup	balance	balance	balance	balance	balance	balance	balance	Bsup	Bsup	balance	Bsup	balance	balance	balance	balance	balance	balance	Bsup	balance	balance	balance	balance	balance	balance	balance	balance	balance	balance	balance	balance	balance	balance	balance	balance	balance	balance	Bsup	balance	balance	balance	balance	balance	balance	balance	Bsup	Asup	balance	balance	Dsup	balance	balance	balance	balance	balance	balance	balance	Bsup	balance	balance	balance	balance	Bsup	Bsup	Dsup	balance	balance	Bsup	balance	balance	balance	balance	balance	balance	balance	balance	balance	balance	balance	balance	balance	balance	balance	balance	balance	balance	balance	balance	balance	balance	balance	balance	balance	balance	balance	balance	Bsup	balance	balance	balance	balance	balance	balance	balance	balance	balance	balance	balance	balance	balance	balance	balance	balance	balance	balance	balance	balance	balance	balance	balance	Bsup	balance	balance	Bsup	Bsup	balance	Bsup	balance	Bsup	balance	balance	Bsup	Bsup	Bsup	balance	balance	balance	balance	balance	balance	balance	balance	balance	balance	balance	balance	Bsup	Bsup	balance	balance	balance	balance	balance	Bsup	balance	Bsup	balance	balance	balance	balance	Bsup	balance	balance	Bsup	Bsup	Bsup	Bsup	balance	Bsup	balance	balance	balance	balance	Bsup	balance	balance	balance	balance	balance	balance	Bsup	balance	balance	balance	balance	Bsup	Bsup	Bsup	balance	balance	balance	balance	balance	balance
triads470	TraesCS1A02G128900	TraesCS1B02G146500	TraesCS1D02G125100	balance	balance	balance	balance	balance	balance	balance	balance	balance	balance	Dsup	balance	balance	balance	balance	balance	balance	balance	balance	balance	Dsup	balance	balance	balance	balance	balance	balance	balance	balance	balance	balance	balance	balance	balance	balance	balance	balance	Bsup	Bsup	balance	balance	Bsup	balance	Bsup	Bsup	balance	balance	Bsup	balance	balance	Bsup	balance	Bsup	balance	balance	balance	balance	balance	balance	balance	balance	balance	balance	balance	balance	balance	Bsup	Bsup	balance	balance	balance	Bsup	Bsup	Bsup	balance	balance	balance	balance	Dsup	balance	balance	balance	balance	balance	Dsup	balance	Dsup	balance	balance	Dsup	balance	Dsup	balance	balance	balance	balance	balance	balance	balance	Bsup	Bsup	Bsup	balance	Bsup	balance	Bsup	balance	balance	balance	balance	balance	balance	balance	balance	Dsup	Bsup	Bsup	balance	balance	Bsup	balance	balance	balance	balance	balance	Bsup	balance	balance	balance	balance	balance	balance	Bsup	balance	balance	Bsup	Bsup	balance	balance	balance	balance	Bsup	Bsup	balance	balance	balance	balance	Bsup	balance	Dsup	Bsup	balance	Dsup	balance	balance	Bsup	Bsup	Bsup	balance	balance	Bsup	balance	balance	balance	balance	Bsup	balance	balance	Bsup	Bsup	balance	Bsup	balance	balance	balance	balance	balance	balance	balance	balance	Bsup	balance	Bsup	balance	balance	balance	Bsup	Bsup	balance	balance	balance	balance	balance	balance	balance	balance	Bsup	balance	balance	balance	balance	balance	balance	balance	balance	Bsup	balance	balance	balance	balance	balance	balance	balance	balance	balance	balance	balance	balance	balance	balance	balance	Bsup	balance	balance	Bsup	balance	balance	balance	balance	balance	balance	balance	balance	balance	balance	balance	balance	balance	balance	balance	balance	balance	balance	balance	balance	balance	balance	balance	balance	balance	Bsup	balance	balance	balance	balance	balance	balance	balance	Bsup	balance	balance	balance	Dsup	Dsup	balance	balance	balance	balance	balance	balance	Bsup	balance	balance	balance	balance	Bsup	Bsup	Dsup	balance	balance	Bsup	balance	balance	balance	balance	balance	balance	balance	balance	balance	balance	balance	balance	balance	balance	balance	balance	balance	balance	Asup	balance	balance	balance	balance	balance	balance	balance	balance	balance	Bsup	balance	balance	balance	balance	balance	balance	balance	balance	balance	balance	balance	balance	balance	balance	balance	balance	balance	balance	balance	balance	balance	Dsup	balance	balance	balance	balance	Bsup	Bsup	balance	Bsup	balance	Bsup	balance	balance	Bsup	Bsup	Bsup	balance	balance	balance	balance	balance	balance	balance	balance	balance	balance	balance	balance	Bsup	Bsup	balance	balance	balance	balance	balance	Bsup	balance	Bsup	balance	balance	balance	balance	Bsup	balance	balance	Bsup	Bsup	Bsup	Bsup	balance	balance	balance	balance	balance	balance	Bsup	balance	balance	balance	balance	balance	balance	Bsup	balance	balance	balance	balance	Bsup	Bsup	Bsup	balance	balance	balance	balance	balance	balance
triads471	TraesCS1A02G128600	TraesCS1B02G146600	TraesCS1D02G124800	balance	balance	balance	balance	balance	balance	balance	balance	balance	balance	balance	balance	balance	balance	balance	balance	balance	balance	balance	balance	balance	balance	balance	balance	balance	balance	balance	balance	balance	balance	balance	balance	balance	balance	balance	balance	balance	Bsup	Bsup	balance	balance	Bsup	balance	Bsup	Bsup	balance	balance	Bsup	balance	balance	Bsup	balance	Bsup	balance	balance	balance	balance	balance	balance	balance	balance	balance	balance	balance	balance	balance	Bsup	Bsup	balance	balance	balance	Bsup	Bsup	Bsup	balance	balance	balance	balance	Dsup	balance	balance	balance	balance	balance	Dsup	balance	Dsup	balance	balance	Dsup	balance	balance	balance	balance	balance	balance	balance	balance	balance	Bsup	Bsup	Bsup	balance	Bsup	balance	Bsup	balance	balance	balance	balance	balance	Bsup	balance	balance	balance	Bsup	Bsup	balance	balance	Bsup	balance	balance	balance	balance	balance	Bsup	balance	balance	balance	balance	balance	balance	Bsup	balance	balance	Bsup	Bsup	balance	balance	balance	balance	Bsup	Bsup	balance	balance	balance	balance	Bsup	balance	balance	Bsup	balance	balance	balance	balance	Bsup	Bsup	Bsup	balance	balance	Bsup	balance	balance	balance	balance	Bsup	balance	balance	Bsup	Bsup	Bsup	Bsup	balance	Bsup	balance	balance	balance	balance	balance	Bsup	Bsup	balance	Bsup	balance	balance	balance	Bsup	Bsup	balance	balance	balance	balance	balance	balance	balance	Bsup	Bsup	Bsup	balance	balance	balance	balance	balance	balance	balance	Bsup	balance	balance	balance	balance	balance	balance	balance	balance	balance	balance	balance	balance	balance	balance	balance	Bsup	balance	balance	Bsup	balance	balance	balance	balance	balance	balance	balance	balance	balance	balance	balance	balance	balance	balance	balance	balance	balance	balance	balance	balance	balance	balance	balance	balance	balance	Bsup	balance	balance	balance	balance	balance	balance	balance	Bsup	balance	balance	balance	balance	balance	balance	balance	balance	balance	balance	balance	Bsup	balance	balance	balance	balance	Bsup	Bsup	Dsup	balance	balance	Bsup	balance	balance	balance	balance	balance	balance	balance	balance	balance	balance	balance	balance	balance	balance	balance	balance	balance	balance	balance	balance	balance	balance	balance	balance	balance	balance	balance	balance	Bsup	balance	balance	balance	balance	balance	balance	balance	balance	balance	balance	balance	balance	balance	balance	balance	balance	balance	balance	balance	balance	balance	balance	balance	Bsup	balance	balance	Bsup	Bsup	balance	Bsup	balance	Bsup	balance	balance	Bsup	Bsup	Bsup	balance	balance	balance	balance	balance	balance	balance	balance	balance	balance	balance	balance	Bsup	Bsup	balance	balance	balance	balance	balance	Bsup	balance	Bsup	balance	balance	balance	balance	Bsup	balance	balance	Bsup	Bsup	Bsup	Bsup	balance	Bsup	balance	balance	balance	balance	Bsup	balance	balance	balance	balance	balance	balance	Bsup	balance	balance	balance	balance	Bsup	Bsup	Bsup	balance	balance	balance	balance	balance	balance
triads472	TraesCS1A02G128300	TraesCS1B02G146700	TraesCS1D02G124900	balance	balance	balance	balance	balance	balance	balance	balance	balance	balance	balance	balance	balance	balance	balance	balance	balance	balance	balance	balance	balance	balance	balance	balance	balance	balance	balance	balance	balance	balance	balance	balance	balance	balance	balance	balance	balance	Bsup	Bsup	balance	balance	Bsup	balance	Bsup	Bsup	balance	balance	Bsup	balance	balance	balance	balance	Bsup	balance	balance	balance	balance	balance	balance	balance	balance	balance	balance	balance	balance	balance	Bsup	Bsup	balance	balance	balance	balance	Bsup	Bsup	balance	balance	balance	balance	Dsup	balance	balance	balance	balance	balance	Dsup	balance	Dsup	balance	balance	Dsup	balance	balance	balance	balance	balance	balance	balance	balance	balance	Bsup	Bsup	Bsup	balance	Bsup	balance	Bsup	balance	balance	balance	balance	balance	balance	balance	balance	balance	Bsup	Bsup	balance	balance	Bsup	balance	balance	balance	balance	balance	Bsup	balance	balance	balance	balance	balance	balance	Bsup	balance	balance	Bsup	Bsup	balance	balance	balance	balance	Bsup	Bsup	balance	balance	balance	balance	Bsup	balance	balance	Bsup	balance	balance	balance	balance	Bsup	Bsup	Bsup	balance	balance	Bsup	balance	balance	balance	balance	Bsup	balance	balance	Bsup	Bsup	balance	Bsup	balance	balance	balance	balance	balance	balance	balance	Bsup	Bsup	balance	Bsup	balance	balance	balance	Bsup	Bsup	balance	balance	balance	balance	balance	balance	balance	balance	Bsup	balance	balance	balance	balance	balance	balance	balance	balance	Bsup	balance	balance	balance	balance	balance	balance	balance	balance	balance	balance	balance	balance	balance	balance	balance	Bsup	balance	balance	Bsup	balance	balance	balance	balance	balance	balance	balance	balance	balance	balance	balance	balance	balance	balance	balance	balance	balance	balance	balance	balance	balance	balance	balance	balance	balance	Bsup	balance	balance	balance	balance	balance	balance	balance	Bsup	balance	balance	balance	balance	balance	balance	balance	balance	balance	balance	balance	Bsup	balance	balance	balance	balance	Bsup	Bsup	Dsup	balance	balance	Bsup	balance	balance	balance	balance	balance	balance	balance	balance	balance	balance	balance	balance	balance	balance	balance	balance	balance	balance	balance	balance	balance	balance	balance	balance	balance	balance	balance	balance	Bsup	balance	balance	balance	balance	balance	balance	balance	balance	balance	balance	balance	balance	balance	balance	balance	balance	balance	balance	balance	balance	balance	balance	balance	Bsup	balance	balance	Bsup	Bsup	balance	Bsup	balance	Bsup	balance	balance	Bsup	Bsup	Bsup	balance	balance	balance	balance	balance	balance	balance	balance	balance	balance	balance	balance	Bsup	Bsup	balance	balance	balance	balance	balance	Bsup	balance	Bsup	balance	balance	balance	balance	Bsup	balance	balance	Bsup	Bsup	Bsup	Bsup	balance	balance	balance	balance	balance	balance	Bsup	balance	balance	balance	balance	balance	balance	balance	balance	balance	balance	balance	Bsup	Bsup	Bsup	balance	balance	balance	balance	balance	balance
triads473	TraesCS1A02G133800	TraesCS1B02G146900	TraesCS1D02G124700	balance	balance	balance	balance	balance	balance	balance	balance	balance	balance	balance	balance	balance	balance	balance	balance	balance	balance	balance	balance	balance	balance	balance	balance	balance	balance	balance	balance	balance	balance	balance	balance	balance	balance	balance	balance	balance	Bsup	Bsup	balance	balance	Bsup	balance	Bsup	Bsup	balance	balance	Bsup	balance	balance	Bsup	balance	Bsup	balance	balance	balance	balance	balance	balance	balance	balance	balance	balance	balance	balance	balance	Bsup	Bsup	balance	balance	balance	Bsup	Bsup	Bsup	balance	balance	balance	balance	Dsup	balance	balance	balance	balance	balance	Dsup	balance	Dsup	balance	balance	Dsup	balance	balance	balance	balance	balance	balance	balance	balance	balance	Bsup	Bsup	Bsup	balance	Bsup	balance	Bsup	balance	balance	balance	balance	balance	balance	balance	balance	balance	Bsup	Bsup	balance	balance	Bsup	balance	balance	balance	balance	balance	Bsup	balance	balance	balance	balance	balance	balance	Bsup	balance	balance	Bsup	Bsup	balance	balance	balance	balance	Bsup	Bsup	balance	balance	balance	balance	Bsup	balance	balance	Bsup	balance	balance	balance	balance	Bsup	Bsup	Bsup	balance	balance	Bsup	balance	balance	balance	balance	Bsup	balance	balance	Bsup	Bsup	balance	Bsup	balance	balance	balance	balance	balance	balance	balance	balance	Bsup	balance	Bsup	balance	balance	balance	balance	Bsup	balance	balance	balance	balance	balance	balance	balance	balance	Bsup	balance	balance	balance	balance	balance	balance	balance	balance	Bsup	balance	balance	balance	balance	balance	balance	balance	balance	balance	balance	balance	balance	balance	balance	balance	Bsup	balance	balance	Bsup	balance	balance	balance	balance	balance	balance	balance	balance	balance	balance	balance	balance	balance	balance	balance	balance	balance	balance	balance	balance	balance	balance	balance	balance	balance	Bsup	balance	balance	balance	balance	balance	balance	balance	Bsup	balance	balance	balance	balance	balance	balance	balance	balance	balance	balance	balance	Bsup	balance	balance	balance	balance	Bsup	Bsup	Dsup	balance	balance	Bsup	balance	balance	balance	balance	balance	balance	balance	balance	balance	balance	balance	balance	balance	balance	balance	balance	balance	balance	balance	balance	balance	balance	balance	balance	balance	balance	balance	balance	Bsup	balance	balance	balance	balance	balance	balance	balance	balance	balance	balance	balance	balance	balance	balance	balance	balance	balance	balance	balance	balance	balance	balance	balance	balance	balance	balance	Bsup	Bsup	balance	Bsup	balance	Bsup	balance	balance	Bsup	Bsup	Bsup	balance	balance	balance	balance	balance	balance	balance	balance	balance	balance	balance	balance	Bsup	Bsup	balance	balance	balance	balance	balance	Bsup	balance	Bsup	balance	balance	balance	balance	Bsup	balance	balance	Bsup	Bsup	Bsup	Bsup	balance	balance	balance	balance	balance	balance	Bsup	balance	balance	balance	balance	balance	balance	Bsup	balance	balance	balance	balance	Bsup	Bsup	Bsup	balance	balance	balance	balance	balance	balance
triads474	TraesCS1A02G127900	TraesCS1B02G147000	TraesCS1D02G126300	balance	balance	balance	balance	balance	balance	balance	balance	balance	balance	balance	balance	balance	balance	balance	balance	balance	balance	balance	balance	balance	balance	balance	balance	balance	balance	balance	balance	balance	balance	balance	balance	balance	balance	balance	balance	balance	Bsup	Bsup	balance	balance	Bsup	balance	Bsup	Bsup	balance	balance	Bsup	balance	balance	Bsup	balance	Bsup	balance	balance	balance	balance	balance	balance	balance	balance	balance	balance	balance	balance	balance	Bsup	Bsup	balance	balance	balance	balance	Bsup	Bsup	balance	balance	balance	balance	Dsup	balance	balance	balance	balance	balance	Dsup	balance	Dsup	balance	balance	Dsup	balance	balance	balance	balance	balance	balance	balance	balance	balance	Bsup	Bsup	Bsup	balance	Bsup	balance	Bsup	balance	balance	balance	balance	balance	balance	balance	balance	balance	Bsup	Bsup	balance	balance	Bsup	balance	balance	balance	balance	balance	Bsup	balance	balance	balance	balance	balance	balance	Bsup	balance	balance	Bsup	Bsup	balance	balance	balance	balance	Bsup	Bsup	balance	balance	balance	balance	Bsup	balance	balance	Bsup	balance	balance	balance	balance	Bsup	Bsup	Bsup	balance	balance	Bsup	balance	balance	balance	balance	Bsup	balance	balance	Bsup	Bsup	balance	Bsup	balance	balance	balance	balance	balance	balance	balance	Bsup	Bsup	balance	Bsup	balance	balance	balance	balance	Bsup	balance	balance	balance	balance	balance	balance	balance	balance	Bsup	balance	balance	balance	balance	balance	balance	balance	balance	Bsup	balance	balance	balance	balance	balance	balance	balance	balance	balance	balance	balance	balance	balance	balance	balance	Bsup	balance	balance	Bsup	balance	balance	balance	balance	balance	balance	balance	balance	balance	balance	balance	balance	balance	balance	balance	balance	balance	balance	balance	balance	balance	balance	balance	balance	balance	Bsup	balance	balance	balance	balance	balance	balance	balance	Bsup	balance	balance	balance	balance	balance	balance	balance	balance	balance	balance	balance	Bsup	balance	balance	balance	balance	Bsup	Bsup	Dsup	balance	balance	Bsup	balance	balance	balance	balance	balance	balance	balance	balance	balance	balance	balance	balance	balance	balance	balance	balance	balance	balance	balance	balance	balance	balance	balance	balance	balance	balance	balance	balance	Bsup	balance	balance	balance	balance	balance	balance	balance	balance	balance	balance	balance	balance	balance	balance	balance	balance	balance	balance	balance	balance	balance	balance	balance	balance	balance	balance	Bsup	Bsup	balance	Bsup	balance	Bsup	balance	balance	Bsup	Bsup	Bsup	balance	balance	balance	balance	balance	balance	balance	balance	balance	balance	balance	balance	Bsup	Bsup	balance	balance	balance	balance	balance	Bsup	balance	Bsup	balance	balance	balance	balance	Bsup	balance	balance	Bsup	Bsup	Bsup	Bsup	balance	balance	balance	balance	balance	balance	Bsup	balance	balance	balance	balance	balance	balance	Bsup	balance	balance	balance	balance	Bsup	Bsup	Bsup	balance	balance	balance	balance	balance	balance
triads475	TraesCS1A02G127500	TraesCS1B02G147400	TraesCS1D02G126500	Bsup	Bsup	Bsup	Bsup	Bsup	Bsup	Bsup	Bsup	Bsup	Bsup	Bsup	Bsup	Bsup	Adom	Bsup	Bsup	Bsup	Bsup	Bsup	Bsup	Bsup	Bsup	Bsup	Bsup	Bsup	Bsup	Bsup	Bsup	Bsup	Bsup	Bsup	Bsup	Bsup	Bsup	Bsup	Bsup	Bsup	Bsup	Bsup	Bsup	Bsup	Bsup	Bsup	Bsup	Bsup	Bsup	Bsup	Bsup	Bsup	Bsup	Bsup	Bsup	Bsup	Bsup	Bsup	Bsup	Bsup	Bsup	Bsup	Bsup	Bsup	Bsup	Bsup	Bsup	Bsup	Bsup	Bsup	Bsup	Bsup	Bsup	Bsup	Bsup	Bsup	Bsup	Bsup	Adom	Bsup	Bsup	Adom	Bsup	Bsup	Bsup	Bsup	Bsup	Adom	Bsup	Adom	Bsup	Bsup	Adom	Bsup	Bsup	Bsup	Bsup	Bsup	Bsup	Bsup	Bsup	Bsup	Bsup	Bsup	Bsup	Bsup	Bsup	Bsup	Bsup	Bsup	Adom	Bsup	Adom	Bsup	Bsup	Adom	Bsup	Bsup	Bsup	Bsup	Bsup	Bsup	Bsup	Bsup	Bsup	Bsup	Bsup	Bsup	Bsup	Bsup	Bsup	Bsup	Bsup	Adom	Bsup	Bsup	Bsup	Bsup	Bsup	Bsup	Bsup	Bsup	Bsup	Bsup	Bsup	Bsup	Bsup	Bsup	Adom	Bsup	Bsup	Bsup	Bsup	Bsup	Bsup	Bsup	Bsup	Bsup	Bsup	Bsup	Bsup	Bsup	Bsup	Bsup	Bsup	Bsup	Bsup	Bsup	Bsup	Adom	Bsup	Bsup	Bsup	Bsup	Bsup	Adom	Bsup	Bsup	Bsup	Bsup	Bsup	Bsup	Bsup	Bsup	Adom	Bsup	Bsup	Bsup	Adom	Bsup	Bsup	Bsup	Bsup	Bsup	Bsup	Adom	Bsup	Bsup	Bsup	Bsup	Bsup	Bsup	Bsup	Bsup	Bsup	Adom	Bsup	Bsup	Bsup	Bsup	Bsup	Bsup	Bsup	Bsup	Bsup	Bsup	Bsup	Adom	Bsup	Bsup	Adom	Bsup	Bsup	Bsup	Bsup	Bsup	Adom	Bsup	Bsup	Bsup	Bsup	Bsup	Bsup	Bsup	Bsup	Bsup	Bsup	Adom	Bsup	Adom	Bsup	Bsup	Bsup	Bsup	Adom	Adom	Bsup	Bsup	Adom	Bsup	Bsup	unknown	Bsup	Bsup	Bsup	Adom	Adom	Bsup	Bsup	Bsup	Adom	Bsup	Bsup	Bsup	Bsup	Bsup	Bsup	Bsup	Adom	Bsup	Bsup	Bsup	Bsup	Bsup	Bsup	Bsup	Bsup	Bsup	Adom	Bsup	Adom	Bsup	Bsup	Bsup	Bsup	Bsup	Bsup	Bsup	Bsup	Bsup	Bsup	Bsup	Bsup	Bsup	Bsup	Bsup	Bsup	Bsup	Bsup	Bsup	Bsup	Bsup	Bsup	Bsup	Bsup	Bsup	Bsup	Bsup	Bsup	Bsup	Bsup	Bsup	Bsup	Bsup	Bsup	Bsup	Bsup	Bsup	Bsup	Bsup	Bsup	Bsup	Bsup	Bsup	Bsup	Bsup	Bsup	Bsup	Bsup	Bsup	Bsup	Bsup	Bsup	Bsup	Bsup	Bsup	Bsup	Bsup	Bsup	Bsup	Bsup	Bsup	Bsup	Bsup	Bsup	Bsup	Bsup	Bsup	Bsup	Bsup	Bsup	Bsup	Bsup	Bsup	Bsup	Bsup	Bsup	Bsup	Bsup	Bsup	Bsup	Bsup	Bsup	Bsup	Bsup	Bsup	Bsup	Bsup	Bsup	Bsup	Bsup	Bsup	Bsup	Bsup	Bsup	Bsup	Bsup	Bsup	Bsup	Bsup	Bsup	Bsup	Bsup	Bsup	Bsup	Bsup	Bsup	Bsup	Bsup	Bsup	Bsup	Bsup	Bsup	Bsup	Bsup	Bsup	Bsup	Bsup	Bsup	Bsup	Bsup	Bsup	Bsup	Bsup	Bsup	Bsup	Bsup	Bsup	Bsup	Bsup
triads476	TraesCS1A02G127400	TraesCS1B02G147500	TraesCS1D02G126800	balance	balance	balance	balance	balance	balance	balance	Bsup	balance	balance	balance	balance	Bsup	balance	balance	balance	Bsup	Bsup	balance	balance	Bsup	balance	Bsup	balance	Bsup	Bsup	balance	balance	Bsup	balance	balance	Bsup	balance	balance	balance	balance	balance	Bsup	Bsup	Bsup	balance	Bsup	balance	Bsup	Bsup	balance	Bsup	balance	balance	Bsup	Bsup	Bsup	Bsup	balance	Bsup	Bsup	balance	Bsup	balance	Bsup	Bsup	Bsup	Bsup	Bsup	Bsup	Bsup	Bsup	Bsup	Bsup	Bsup	Bsup	Bsup	balance	Bsup	Bsup	balance	Bsup	Bsup	Adom	Bsup	Bsup	Bsup	balance	balance	Dsup	Bsup	Bsup	Bsup	balance	Dsup	Bsup	Bsup	Bsup	balance	balance	Bsup	balance	balance	balance	Bsup	Bsup	Bsup	Bsup	balance	balance	Bsup	balance	balance	Bsup	balance	balance	Bsup	balance	balance	balance	Bsup	Bsup	Bsup	Bsup	Bsup	Bsup	balance	balance	balance	balance	Bsup	balance	Bsup	balance	Bsup	Bsup	Bsup	balance	balance	balance	Bsup	Bsup	Bsup	balance	Bsup	Bsup	Bsup	Bsup	balance	balance	balance	Bsup	Bsup	Bsup	balance	Bsup	Bsup	Bsup	balance	Bsup	Bsup	Bsup	Bsup	Bsup	Bsup	Bsup	balance	balance	Bsup	Bsup	Bsup	Bsup	balance	balance	balance	balance	Bsup	balance	Bsup	balance	balance	balance	balance	balance	balance	Bsup	balance	Bsup	balance	Bsup	balance	balance	balance	balance	balance	balance	balance	balance	Bsup	balance	balance	Bsup	Bsup	balance	balance	balance	balance	Bsup	balance	balance	Bsup	balance	balance	balance	balance	balance	balance	balance	balance	Bsup	Bsup	balance	balance	balance	balance	balance	Bsup	balance	balance	Bsup	balance	balance	Bsup	balance	balance	balance	balance	Bsup	Bsup	balance	balance	balance	balance	balance	balance	balance	balance	balance	balance	balance	balance	balance	balance	balance	balance	Bsup	balance	balance	Bsup	balance	balance	balance	Bsup	Bsup	Asup	balance	Bsup	balance	balance	balance	Bsup	balance	balance	Bsup	balance	balance	balance	Bsup	balance	Bsup	balance	Bsup	Dsup	Bsup	balance	Bsup	balance	Bsup	balance	balance	balance	balance	balance	balance	balance	balance	balance	balance	balance	balance	balance	Bsup	Bsup	balance	balance	balance	balance	balance	Bsup	balance	Bsup	Bsup	balance	balance	Bsup	balance	balance	balance	balance	balance	Bsup	balance	Bsup	balance	balance	balance	balance	balance	balance	balance	Bsup	balance	Bsup	balance	balance	balance	balance	Bsup	Bsup	balance	Bsup	Bsup	Bsup	balance	Bsup	balance	Bsup	balance	Bsup	Bsup	balance	Bsup	balance	Bsup	balance	balance	balance	balance	balance	Bsup	Bsup	balance	Bsup	Bsup	Bsup	Bsup	balance	balance	Bsup	balance	balance	Bsup	balance	Bsup	balance	Bsup	Bsup	balance	Bsup	Bsup	balance	Bsup	Bsup	Bsup	Bsup	Bsup	balance	balance	balance	balance	balance	Bsup	balance	Bsup	Bsup	Bsup	Bsup	Bsup	Bsup	Bsup	balance	balance	balance	Bsup	Bsup	Bsup	Bsup	Bsup	balance	Bsup	Bsup	balance
triads477	TraesCS1A02G127000	TraesCS1B02G147600	TraesCS1D02G126700	balance	balance	balance	balance	balance	balance	balance	balance	Asup	balance	balance	balance	balance	balance	balance	balance	balance	balance	balance	balance	balance	balance	balance	balance	balance	balance	balance	balance	balance	Asup	balance	balance	balance	balance	balance	Dsup	balance	Bsup	Bsup	balance	balance	Bsup	balance	Bsup	Bsup	balance	balance	Bsup	balance	balance	Bsup	balance	Bsup	balance	balance	balance	balance	balance	balance	balance	balance	balance	balance	balance	balance	balance	Bsup	Bsup	balance	balance	balance	Bsup	Bsup	Bsup	balance	balance	balance	balance	Dsup	balance	balance	balance	balance	balance	Dsup	balance	Dsup	balance	balance	Dsup	balance	balance	balance	balance	balance	balance	balance	balance	balance	Bsup	Bsup	Bsup	balance	Bsup	balance	Bsup	balance	balance	balance	balance	balance	balance	balance	balance	balance	Bsup	Bsup	balance	balance	Bsup	balance	balance	balance	balance	balance	Bsup	balance	balance	balance	balance	balance	balance	Bsup	balance	balance	Bsup	Bsup	balance	balance	balance	balance	Bsup	Bsup	balance	balance	balance	balance	Bsup	balance	balance	Bsup	balance	balance	balance	balance	Bsup	Bsup	Bsup	balance	balance	Bsup	balance	balance	balance	balance	Bsup	balance	balance	Bsup	Bsup	balance	Bsup	balance	Bsup	balance	balance	balance	balance	balance	Bsup	Bsup	balance	Bsup	balance	balance	balance	Bsup	Bsup	balance	balance	balance	balance	balance	balance	balance	balance	Bsup	balance	balance	balance	balance	balance	balance	balance	balance	Bsup	Bsup	balance	balance	balance	balance	balance	balance	balance	balance	balance	balance	balance	balance	balance	balance	Bsup	balance	balance	Bsup	balance	balance	balance	balance	balance	balance	balance	balance	balance	balance	balance	Bsup	balance	balance	balance	balance	balance	balance	balance	balance	balance	balance	balance	balance	balance	Bsup	balance	balance	balance	balance	balance	balance	balance	Bsup	balance	balance	balance	balance	balance	Dsup	balance	balance	balance	balance	balance	Bsup	balance	balance	balance	balance	Bsup	Bsup	Dsup	balance	balance	Bsup	balance	balance	balance	balance	balance	balance	balance	balance	balance	balance	balance	balance	balance	balance	balance	balance	balance	balance	balance	balance	balance	balance	balance	balance	balance	balance	balance	balance	Bsup	balance	balance	balance	balance	balance	balance	balance	balance	balance	balance	balance	balance	balance	balance	balance	balance	balance	balance	balance	balance	balance	balance	balance	balance	balance	balance	Bsup	Bsup	balance	Bsup	balance	Bsup	balance	balance	Bsup	Bsup	Bsup	balance	balance	balance	balance	balance	balance	balance	balance	balance	balance	balance	balance	Bsup	Bsup	balance	balance	balance	balance	balance	Bsup	balance	Bsup	balance	balance	balance	balance	Bsup	balance	balance	Bsup	Bsup	Bsup	Bsup	balance	balance	balance	balance	balance	balance	Bsup	balance	balance	balance	balance	balance	balance	Bsup	balance	balance	balance	balance	Bsup	Bsup	Bsup	balance	balance	balance	balance	balance	balance
triads478	TraesCS1A02G126900	TraesCS1B02G147700	TraesCS1D02G126600	Adom	Adom	Adom	Adom	Adom	Dsup	unknown	Dsup	Dsup	Adom	balance	Dsup	Dsup	Dsup	Dsup	Dsup	Adom	Dsup	Dsup	Dsup	Adom	Dsup	Dsup	Dsup	Adom	Dsup	Dsup	Dsup	Dsup	Dsup	balance	Dsup	Adom	Dsup	Dsup	Dsup	Dsup	Adom	Adom	Dsup	Dsup	unknown	Dsup	Adom	Adom	balance	Adom	Adom	Dsup	Adom	Adom	Adom	Adom	Adom	Dsup	Dsup	Adom	Dsup	Dsup	Dsup	Dsup	Dsup	Adom	Dsup	Dsup	Adom	Adom	Adom	Dsup	Dsup	Dsup	Adom	Adom	Adom	Dsup	Dsup	Dsup	Dsup	Adom	Adom	Dsup	Dsup	Dsup	Adom	Adom	Dsup	Dsup	Dsup	Dsup	Dsup	Dsup	Dsup	Dsup	Adom	Bsup	Dsup	Dsup	Dsup	Dsup	Adom	Adom	Adom	Dsup	Adom	Adom	Adom	Dsup	Adom	Dsup	Adom	Dsup	Adom	Adom	Adom	Dsup	Adom	unknown	Dsup	Adom	Adom	Dsup	Adom	Adom	Adom	Dsup	unknown	unknown	Dsup	Dsup	Adom	Dsup	Adom	Adom	Adom	Dsup	Adom	Adom	Adom	Dsup	Dsup	Dsup	Adom	unknown	Dsup	Dsup	Dsup	Dsup	Adom	Adom	Dsup	Adom	Adom	Dsup	Dsup	Adom	Adom	Adom	Adom	Dsup	Dsup	Adom	Dsup	Adom	Adom	Dsup	unknown	Dsup	Adom	unknown	Adom	Adom	Adom	Dsup	Adom	Dsup	Adom	Adom	Adom	Dsup	Adom	Adom	Dsup	Adom	Adom	Adom	Dsup	Adom	Adom	Dsup	Dsup	Adom	Dsup	Dsup	Dsup	Dsup	Dsup	Adom	Adom	unknown	Dsup	Dsup	Adom	Adom	Dsup	Adom	unknown	unknown	Dsup	Dsup	Dsup	Adom	Adom	Dsup	Dsup	Adom	Adom	Adom	Dsup	Adom	unknown	Adom	unknown	Adom	Dsup	unknown	Dsup	unknown	Dsup	Adom	Adom	Adom	Dsup	Adom	Adom	Dsup	Adom	Adom	Dsup	Dsup	Adom	Dsup	Adom	Dsup	Dsup	Dsup	Adom	Adom	Adom	unknown	Dsup	Adom	Dsup	Adom	Adom	Adom	Adom	Dsup	Adom	Adom	Adom	Dsup	Dsup	Dsup	Dsup	Adom	Dsup	Dsup	Dsup	Adom	Adom	Adom	Dsup	Dsup	Adom	Adom	Adom	Adom	Adom	Dsup	Dsup	Adom	unknown	Dsup	Dsup	Adom	unknown	Adom	Dsup	Adom	Dsup	Dsup	Dsup	Adom	Dsup	Dsup	Adom	Adom	Dsup	Dsup	Dsup	Adom	Adom	Adom	Adom	Dsup	Adom	Adom	Dsup	Dsup	Adom	Adom	Dsup	Dsup	Adom	Dsup	Dsup	Dsup	Dsup	Dsup	Adom	Dsup	Dsup	Dsup	Dsup	Dsup	Dsup	Adom	Dsup	Adom	Dsup	Adom	Dsup	Dsup	Adom	Adom	Dsup	Adom	Adom	Dsup	Adom	Dsup	Adom	Dsup	Dsup	Adom	unknown	Adom	Dsup	Dsup	Adom	Dsup	Adom	Adom	Dsup	Dsup	Dsup	Dsup	Dsup	Adom	Adom	Adom	Dsup	Dsup	Dsup	Dsup	Dsup	Adom	Adom	Adom	Dsup	Bsup	Dsup	Adom	Adom	Adom	Dsup	unknown	Adom	Adom	Adom	Adom	Adom	Adom	Adom	Adom	Dsup	Adom	Adom	Dsup	Adom	Adom	Dsup	Adom	Adom	Adom	Dsup	Dsup	Adom	unknown	unknown	Adom	Dsup	Dsup	Adom	Dsup	Dsup	Dsup
triads479	TraesCS1A02G128100	TraesCS1B02G148100	TraesCS1D02G126100	Dsup	Dsup	Dsup	Dsup	Dsup	Dsup	Dsup	Dsup	Bdom	Dsup	Dsup	Dsup	Dsup	Dsup	Dsup	Dsup	Dsup	Dsup	Dsup	Dsup	Dsup	Dsup	Dsup	Dsup	Dsup	Dsup	Dsup	Dsup	Dsup	Dsup	Dsup	Dsup	Dsup	Dsup	Dsup	balance	Dsup	Bsup	Bsup	Dsup	Dsup	Bsup	Dsup	Bsup	Bsup	Dsup	Dsup	Bsup	Dsup	Dsup	balance	Dsup	Bsup	Dsup	Dsup	Dsup	Dsup	Dsup	Dsup	Dsup	Dsup	Dsup	Dsup	Dsup	Dsup	Dsup	Bsup	Bsup	Dsup	Dsup	Dsup	balance	Bsup	Bsup	Dsup	Dsup	Dsup	Dsup	Dsup	Dsup	Dsup	Dsup	Dsup	Dsup	Dsup	Dsup	Dsup	Dsup	Dsup	Dsup	Dsup	Dsup	Dsup	Dsup	Dsup	Dsup	Dsup	Dsup	Dsup	balance	Bsup	Bsup	Dsup	Dom	Dsup	Bsup	Dsup	Dsup	Dsup	Bdom	Dsup	balance	Dsup	Dsup	Dsup	Bsup	Bsup	Dsup	Dsup	Bsup	Dsup	Dsup	Dsup	Dsup	Dsup	Dsup	Dsup	Dsup	Dsup	Dsup	Dsup	Dsup	Bsup	Dsup	Dsup	balance	Bsup	Dsup	Dsup	Dsup	Dsup	Bsup	Bsup	Dsup	Dsup	Dsup	Dsup	Bsup	Dsup	Dsup	Bsup	Dsup	Dsup	Dsup	Dsup	Bsup	balance	balance	Dsup	Dsup	Bsup	Dsup	Dsup	balance	Dsup	Bsup	Dsup	Dsup	Bsup	Dom	balance	Bsup	Dsup	balance	Dsup	Dsup	Dsup	Bdom	Dsup	balance	balance	Dsup	Dom	Dsup	Dsup	Dsup	balance	Bsup	Dsup	Dsup	Dsup	balance	Dsup	Dsup	balance	balance	Bsup	balance	Dsup	Dsup	Dsup	Dsup	Dsup	Dsup	Dsup	Bsup	Dsup	Dsup	Dsup	Dsup	Dsup	Dsup	Dsup	Dsup	Dsup	Dsup	Dsup	Dsup	Dsup	Dsup	Dsup	Bsup	Dsup	Dsup	Bsup	Dsup	Dsup	Dsup	Dsup	Dsup	Dsup	Dsup	Dsup	Dsup	Dsup	Dsup	Dsup	Dsup	Dsup	Dsup	Dsup	Dsup	Dsup	Dsup	Dsup	Dsup	Dsup	Dsup	Bdom	Dsup	Bsup	Dsup	Dsup	Dsup	Dsup	Dsup	Dsup	Adom	Dom	Dsup	Dsup	Dsup	Dsup	Dsup	Dsup	Dsup	Dsup	Dsup	Dsup	Dsup	balance	Dsup	Dsup	Dsup	Dsup	Bsup	Bsup	Dsup	Dsup	Dsup	Bsup	Dsup	Bdom	Dsup	Dsup	Dsup	Dsup	Dsup	Dsup	Dsup	Dsup	Dsup	Dsup	Dsup	Dsup	Dsup	Dsup	Dsup	Dsup	Dsup	Dsup	Bdom	Dsup	Dsup	Dsup	Dsup	Dsup	Dsup	Dsup	Bsup	Dsup	Dsup	Dsup	Dsup	Dsup	Dsup	Dsup	Dsup	Dsup	Dsup	Dsup	Dsup	Dsup	Dsup	Dsup	Dsup	Dsup	Dsup	Dsup	Dsup	Dsup	Dsup	Dsup	balance	Dsup	Dsup	Bsup	balance	Dsup	balance	Dsup	balance	Dsup	Dsup	Bsup	Bsup	Bsup	Dsup	Dsup	Dsup	Dsup	Dsup	Dsup	Dsup	Dsup	Dsup	Dsup	Dsup	Dsup	Bsup	Bsup	Dsup	Dsup	Dsup	Dsup	Dsup	Bsup	Dsup	Bsup	Dsup	Dsup	Dsup	Dsup	Bsup	Dsup	Dsup	Bsup	balance	Bsup	Bsup	Dsup	balance	Dsup	Dsup	Dsup	Dsup	balance	Dsup	Dsup	Dsup	Dsup	Dsup	Dsup	balance	Dsup	Dsup	Dsup	Dsup	Bsup	Bsup	Bsup	Dsup	Dsup	Dsup	Dsup	Dsup	Dsup
triads480	TraesCS1A02G139300	TraesCS1B02G149500	TraesCS1D02G132900	balance	balance	balance	balance	balance	balance	balance	balance	balance	balance	balance	balance	balance	balance	balance	balance	balance	balance	balance	balance	balance	balance	balance	balance	balance	balance	balance	balance	balance	balance	balance	balance	balance	balance	balance	balance	balance	Bsup	Bsup	balance	balance	Bsup	balance	Bsup	Bsup	balance	balance	Bsup	balance	balance	Bsup	balance	Bsup	balance	balance	balance	balance	balance	balance	balance	balance	balance	balance	balance	balance	balance	Bsup	Bsup	balance	balance	balance	Bsup	Bsup	Bsup	balance	balance	balance	balance	Dsup	balance	balance	balance	balance	balance	Dsup	balance	Dsup	balance	balance	Dsup	balance	balance	balance	balance	balance	balance	balance	balance	balance	Bsup	Bsup	Bsup	balance	Bsup	balance	Bsup	balance	balance	balance	balance	balance	balance	balance	balance	balance	Bsup	Bsup	balance	balance	Bsup	balance	balance	balance	balance	balance	Bsup	balance	balance	balance	balance	balance	balance	Bsup	balance	balance	Bsup	Bsup	balance	balance	balance	balance	Bsup	Bsup	balance	balance	balance	balance	Bsup	balance	balance	Bsup	balance	balance	balance	balance	Bsup	Bsup	Bsup	balance	balance	Bsup	balance	balance	balance	balance	Adom	balance	balance	Bsup	Bsup	balance	Bsup	balance	Bsup	balance	balance	balance	balance	balance	Bsup	Bsup	balance	Adom	balance	balance	balance	Bsup	Bsup	balance	balance	balance	balance	balance	balance	balance	balance	Bsup	balance	balance	balance	balance	balance	balance	balance	balance	Bsup	balance	balance	balance	balance	balance	balance	balance	balance	balance	balance	balance	balance	balance	balance	balance	Bsup	balance	balance	Bsup	balance	balance	balance	balance	balance	balance	balance	balance	balance	balance	balance	balance	balance	balance	balance	balance	balance	balance	balance	balance	balance	balance	balance	balance	balance	Bsup	balance	balance	balance	balance	balance	balance	balance	Bsup	balance	balance	balance	balance	balance	balance	balance	balance	balance	balance	balance	Bsup	balance	balance	balance	balance	Bsup	Bsup	Dsup	balance	balance	Bsup	Dsup	balance	balance	balance	balance	balance	balance	balance	balance	balance	balance	balance	balance	balance	balance	balance	balance	balance	balance	balance	balance	balance	balance	balance	balance	balance	balance	balance	Bsup	balance	balance	balance	balance	balance	balance	balance	balance	Dsup	balance	balance	balance	balance	balance	balance	balance	balance	balance	balance	balance	balance	balance	balance	Bsup	balance	balance	Bsup	Bsup	balance	Bsup	balance	Bsup	balance	balance	Bsup	Bsup	Bsup	balance	balance	balance	balance	balance	balance	balance	balance	balance	balance	balance	balance	Bsup	Bsup	balance	balance	balance	balance	balance	Bsup	balance	Bsup	balance	balance	balance	balance	Bsup	balance	balance	Bsup	Bsup	Bsup	Bsup	balance	Bsup	balance	balance	balance	balance	Bsup	balance	balance	balance	balance	balance	balance	Bsup	balance	balance	balance	balance	Bsup	Bsup	Bsup	balance	balance	balance	balance	balance	balance
triads481	TraesCS1A02G139200	TraesCS1B02G149600	TraesCS1D02G132800	balance	Asup	balance	Asup	balance	balance	balance	balance	Asup	balance	balance	balance	balance	balance	balance	balance	balance	balance	balance	balance	Asup	balance	balance	balance	balance	balance	balance	balance	balance	Asup	Asup	balance	balance	balance	balance	Asup	balance	Bsup	Bsup	balance	balance	Bsup	balance	Bsup	Bsup	balance	balance	Bsup	balance	balance	Bsup	balance	Bsup	balance	balance	balance	Asup	balance	balance	balance	balance	balance	balance	balance	balance	balance	Bsup	Bsup	balance	Asup	Asup	Bsup	Dom	Bsup	balance	Asup	balance	balance	Dsup	Asup	balance	balance	balance	balance	Bdom	balance	Dsup	Asup	balance	Dsup	balance	balance	balance	Asup	Asup	balance	balance	balance	balance	Bsup	Bsup	Bsup	balance	Bsup	Asup	Bsup	Asup	balance	balance	Asup	Asup	Dom	balance	Dom	balance	Bsup	Bsup	balance	balance	Bsup	balance	Asup	Asup	Asup	balance	Bsup	balance	balance	Dom	Asup	balance	balance	Bsup	Asup	balance	Dom	Bsup	Asup	balance	balance	balance	Dom	Bsup	balance	Asup	balance	balance	Bsup	Asup	balance	Bsup	Asup	balance	balance	Asup	Bsup	Bsup	Bsup	balance	Asup	Bsup	balance	Bsup	balance	balance	Bsup	Asup	balance	Dom	Bsup	balance	Bsup	balance	Bsup	balance	balance	balance	Asup	balance	Bsup	Bsup	Asup	Dom	Asup	balance	balance	Bsup	Bsup	balance	Asup	Asup	balance	balance	balance	Asup	Dom	Dom	Bsup	Asup	balance	balance	Asup	Asup	Bsup	balance	Bsup	Asup	Asup	balance	Asup	balance	Asup	Asup	Asup	balance	balance	balance	Dom	balance	balance	Asup	Dom	Asup	balance	Dom	Asup	Asup	balance	Asup	balance	Asup	balance	balance	Asup	Asup	Asup	Asup	Asup	balance	Asup	Asup	Asup	Dom	balance	Asup	Dom	Asup	balance	Asup	Asup	Dom	balance	Asup	balance	Asup	Asup	Dom	Asup	Dom	balance	balance	Asup	Asup	Asup	Asup	Asup	balance	Asup	balance	Asup	Bsup	balance	balance	Asup	Asup	Bsup	Bsup	Bdom	balance	Asup	Bsup	balance	balance	Asup	Asup	balance	Asup	balance	Asup	balance	Asup	Asup	balance	Asup	Asup	Asup	Asup	Asup	Asup	Asup	balance	Asup	balance	balance	balance	balance	Asup	balance	balance	Dom	Asup	Asup	Asup	balance	balance	balance	balance	balance	Asup	Asup	Asup	balance	balance	Asup	balance	Asup	Asup	balance	balance	Asup	balance	Asup	balance	Bsup	balance	balance	Bsup	Bsup	balance	Bsup	Asup	Bsup	Asup	Asup	Bsup	Bsup	Bsup	balance	balance	Asup	Asup	Asup	balance	balance	balance	balance	balance	balance	balance	Bsup	Bsup	balance	balance	Asup	balance	Asup	Bsup	balance	Dom	balance	balance	Asup	balance	Bsup	balance	Asup	Bsup	Dom	Bsup	Dom	Asup	balance	Asup	Asup	Asup	balance	Dom	Asup	balance	Asup	balance	Asup	Asup	Bsup	Asup	Asup	Asup	balance	Bsup	Bsup	Bsup	balance	balance	balance	balance	balance	balance
triads482	TraesCS1A02G133400	TraesCS1B02G150000	TraesCS1D02G124300	balance	balance	balance	balance	balance	balance	balance	balance	balance	balance	balance	balance	balance	balance	balance	balance	balance	balance	balance	balance	balance	balance	balance	balance	balance	balance	balance	balance	balance	balance	balance	balance	balance	balance	balance	balance	balance	Bsup	Bsup	balance	balance	Bsup	balance	Bsup	Bsup	balance	balance	Bsup	balance	balance	Bsup	balance	Bsup	balance	balance	balance	balance	balance	balance	balance	balance	balance	balance	balance	balance	balance	Bsup	Bsup	balance	balance	balance	Bsup	Bsup	Bsup	balance	balance	balance	balance	Dsup	balance	balance	balance	balance	balance	Dsup	balance	Dsup	balance	balance	Dsup	balance	balance	balance	balance	balance	balance	balance	balance	balance	Bsup	Bsup	Bsup	balance	Bsup	balance	Bsup	balance	balance	balance	balance	balance	Bsup	balance	balance	balance	Bsup	Bsup	balance	balance	Bsup	balance	balance	balance	balance	balance	Bsup	balance	balance	balance	balance	balance	balance	Bsup	balance	balance	Bsup	Bsup	balance	balance	balance	balance	Bsup	Bsup	balance	balance	balance	balance	Bsup	balance	balance	Bsup	balance	balance	balance	balance	Bsup	Bsup	Bsup	balance	balance	Bsup	balance	balance	balance	balance	Bsup	balance	balance	Bsup	Bsup	balance	Bsup	balance	Bsup	balance	balance	balance	balance	balance	Bsup	Bsup	balance	Bsup	balance	balance	balance	Bsup	Bsup	balance	balance	balance	balance	balance	balance	balance	Bsup	Bsup	balance	balance	balance	balance	balance	balance	balance	balance	Bsup	balance	balance	balance	balance	balance	balance	balance	balance	balance	balance	balance	balance	balance	balance	balance	Bsup	balance	balance	Bsup	balance	balance	balance	balance	balance	balance	balance	balance	balance	balance	balance	balance	balance	balance	balance	balance	balance	balance	balance	balance	balance	balance	balance	balance	balance	Bsup	balance	balance	balance	balance	balance	balance	balance	Bsup	balance	balance	balance	balance	balance	balance	balance	balance	balance	balance	balance	Bsup	balance	balance	balance	balance	Bsup	Bsup	Dsup	balance	balance	Bsup	balance	balance	balance	balance	balance	balance	balance	balance	balance	balance	balance	balance	balance	balance	balance	balance	balance	balance	balance	balance	balance	balance	balance	balance	balance	balance	balance	balance	Bsup	balance	balance	balance	balance	balance	balance	balance	balance	balance	balance	balance	balance	balance	balance	balance	balance	balance	balance	balance	balance	balance	balance	balance	balance	balance	balance	Bsup	Bsup	balance	Bsup	balance	Bsup	balance	balance	Bsup	Bsup	Bsup	balance	balance	balance	balance	balance	balance	balance	balance	balance	balance	balance	balance	Bsup	Bsup	balance	balance	balance	balance	balance	Bsup	balance	Bsup	balance	balance	balance	balance	Bsup	balance	balance	Bsup	Bsup	Bsup	Bsup	balance	balance	balance	balance	balance	balance	Bsup	balance	balance	balance	balance	balance	balance	Bsup	balance	balance	balance	balance	Bsup	Bsup	Bsup	balance	balance	balance	balance	balance	balance
triads483	TraesCS1A02G135300	TraesCS1B02G150500	TraesCS1D02G131500	balance	balance	balance	balance	balance	balance	balance	balance	balance	balance	balance	balance	balance	balance	balance	balance	balance	balance	balance	balance	balance	balance	balance	balance	balance	balance	balance	balance	balance	balance	balance	balance	balance	balance	balance	balance	balance	Bsup	Bsup	balance	balance	Bsup	balance	Bsup	Bsup	balance	balance	Bsup	balance	balance	Bsup	balance	Bsup	balance	balance	balance	balance	balance	balance	balance	balance	balance	balance	balance	balance	balance	Bsup	Bsup	balance	balance	balance	Bsup	Bsup	Bsup	balance	balance	balance	balance	Dsup	balance	balance	balance	balance	balance	Dsup	balance	Dsup	balance	balance	Dsup	balance	balance	balance	balance	balance	balance	balance	balance	balance	Bsup	Bsup	Bsup	balance	Bsup	balance	Bsup	balance	balance	balance	balance	balance	balance	balance	balance	balance	Bsup	Bsup	balance	balance	Bsup	balance	balance	balance	balance	balance	Bsup	balance	balance	balance	balance	balance	balance	Bsup	balance	balance	Bsup	Bsup	balance	balance	balance	balance	Bsup	Bsup	balance	balance	balance	balance	Bsup	balance	balance	Bsup	balance	balance	balance	balance	Bsup	Bsup	Bsup	balance	balance	Bsup	balance	balance	balance	balance	Bsup	balance	balance	Bsup	Bsup	balance	Bsup	balance	balance	balance	balance	balance	balance	balance	balance	Bsup	balance	Bsup	balance	balance	balance	balance	Bsup	balance	balance	balance	balance	balance	balance	balance	balance	Bsup	balance	balance	balance	balance	balance	balance	balance	balance	Bsup	balance	balance	balance	balance	balance	balance	balance	balance	balance	balance	balance	balance	balance	balance	balance	Bsup	balance	balance	Bsup	balance	balance	balance	balance	balance	balance	balance	balance	balance	balance	balance	balance	balance	balance	balance	balance	balance	balance	balance	balance	balance	balance	balance	balance	balance	Bsup	balance	balance	balance	balance	balance	balance	balance	Bsup	balance	balance	balance	balance	balance	balance	balance	balance	balance	balance	balance	Bsup	balance	balance	balance	balance	Bsup	Bsup	Dsup	balance	balance	Bsup	balance	balance	balance	balance	balance	balance	balance	balance	balance	balance	balance	balance	balance	balance	balance	balance	balance	balance	balance	balance	balance	balance	balance	balance	balance	balance	balance	balance	Bsup	balance	balance	balance	balance	balance	balance	balance	balance	balance	balance	balance	balance	balance	balance	balance	balance	balance	balance	balance	balance	balance	balance	balance	balance	balance	balance	Bsup	Bsup	balance	Bsup	balance	Bsup	balance	balance	Bsup	Bsup	Bsup	balance	balance	balance	balance	balance	balance	balance	balance	balance	balance	balance	balance	Bsup	Bsup	balance	balance	balance	balance	balance	Bsup	balance	Bsup	balance	balance	balance	balance	Bsup	balance	balance	Bsup	Bsup	Bsup	Bsup	balance	balance	balance	balance	balance	balance	Bsup	balance	balance	balance	balance	balance	balance	Bsup	balance	balance	balance	balance	Bsup	Bsup	Bsup	balance	balance	balance	balance	balance	balance
triads484	TraesCS1A02G138400	TraesCS1B02G152200	TraesCS1D02G135200	balance	balance	balance	balance	balance	balance	balance	balance	balance	balance	balance	balance	balance	balance	balance	balance	balance	balance	balance	balance	balance	balance	balance	balance	balance	balance	balance	balance	balance	balance	balance	balance	balance	balance	balance	balance	balance	balance	balance	balance	balance	balance	balance	balance	balance	balance	balance	balance	balance	balance	balance	balance	balance	balance	balance	balance	balance	balance	balance	balance	balance	balance	balance	balance	balance	balance	balance	balance	balance	balance	balance	balance	balance	balance	balance	balance	balance	balance	Dsup	balance	balance	balance	Dsup	balance	Dsup	balance	Dsup	balance	balance	Dsup	balance	balance	balance	balance	balance	balance	balance	balance	balance	balance	balance	balance	balance	balance	balance	balance	balance	balance	balance	balance	balance	balance	balance	balance	balance	balance	balance	balance	balance	balance	balance	balance	balance	balance	balance	balance	balance	balance	balance	balance	balance	balance	balance	balance	balance	balance	balance	balance	balance	balance	balance	balance	balance	balance	balance	balance	balance	balance	balance	balance	balance	balance	balance	balance	balance	balance	balance	balance	balance	balance	balance	balance	balance	balance	balance	balance	balance	balance	balance	balance	balance	balance	balance	balance	balance	balance	balance	balance	balance	balance	balance	balance	balance	balance	balance	balance	balance	balance	balance	balance	balance	balance	balance	balance	balance	balance	balance	balance	balance	balance	balance	balance	balance	balance	balance	balance	balance	balance	balance	balance	balance	balance	balance	balance	balance	balance	balance	balance	balance	balance	balance	balance	balance	balance	balance	balance	balance	balance	balance	balance	balance	balance	balance	balance	balance	balance	balance	balance	balance	balance	balance	balance	balance	balance	balance	balance	balance	balance	balance	balance	balance	balance	balance	balance	balance	balance	balance	balance	balance	balance	balance	balance	balance	balance	balance	balance	balance	balance	balance	balance	Bsup	balance	balance	balance	balance	balance	balance	Dsup	balance	balance	balance	balance	balance	balance	balance	balance	balance	balance	balance	balance	balance	balance	balance	balance	balance	balance	balance	balance	balance	balance	balance	balance	balance	balance	balance	balance	balance	balance	balance	balance	balance	balance	balance	balance	balance	balance	balance	balance	balance	balance	balance	balance	balance	balance	balance	balance	balance	balance	balance	balance	balance	balance	balance	balance	balance	balance	balance	balance	balance	balance	balance	balance	balance	balance	balance	balance	balance	balance	balance	balance	balance	balance	balance	balance	balance	balance	balance	balance	balance	balance	balance	balance	balance	balance	balance	balance	balance	balance	balance	balance	balance	balance	balance	balance	balance	balance	balance	Bsup	Bsup	balance	balance	balance	balance	balance	balance	balance	Bsup	balance	balance	balance	balance	balance	balance	balance	balance	balance	balance	balance	balance	balance	balance	balance	balance	balance	balance	balance	balance
triads485	TraesCS1A02G138500	TraesCS1B02G152300	TraesCS1D02G135300	balance	balance	balance	balance	balance	balance	balance	balance	balance	balance	balance	balance	balance	balance	balance	balance	balance	balance	balance	balance	balance	balance	balance	balance	balance	balance	balance	balance	balance	balance	balance	balance	balance	balance	balance	balance	balance	balance	balance	balance	balance	balance	balance	balance	balance	balance	balance	balance	balance	balance	balance	balance	balance	balance	balance	balance	balance	balance	balance	balance	balance	balance	balance	balance	balance	balance	balance	balance	balance	balance	balance	balance	balance	balance	balance	balance	balance	balance	Dsup	balance	balance	balance	Dsup	balance	Dsup	balance	Dsup	balance	balance	Dsup	balance	balance	balance	balance	balance	balance	balance	balance	balance	balance	balance	balance	balance	balance	balance	balance	balance	balance	balance	balance	balance	balance	balance	balance	balance	balance	balance	balance	balance	balance	balance	balance	balance	balance	Asup	balance	balance	balance	balance	balance	balance	balance	balance	balance	balance	balance	balance	balance	balance	balance	balance	balance	balance	balance	balance	balance	balance	balance	balance	balance	balance	balance	balance	balance	balance	balance	balance	balance	balance	balance	balance	balance	balance	balance	balance	balance	balance	balance	balance	balance	balance	balance	balance	balance	balance	balance	balance	balance	balance	balance	balance	balance	balance	balance	balance	balance	balance	balance	balance	balance	balance	balance	balance	balance	balance	balance	balance	balance	balance	balance	balance	balance	balance	balance	balance	balance	balance	balance	balance	balance	balance	balance	balance	balance	balance	balance	balance	balance	balance	balance	balance	balance	balance	balance	balance	balance	balance	balance	balance	balance	balance	balance	balance	balance	balance	balance	balance	balance	balance	balance	balance	balance	balance	balance	balance	balance	balance	balance	balance	balance	balance	balance	balance	balance	balance	balance	balance	balance	balance	balance	balance	balance	balance	balance	balance	balance	balance	balance	balance	balance	Bsup	balance	balance	balance	balance	balance	balance	Dsup	balance	balance	balance	balance	balance	balance	balance	balance	balance	balance	balance	balance	balance	balance	balance	balance	balance	balance	balance	balance	balance	balance	balance	balance	balance	balance	balance	balance	balance	balance	balance	balance	balance	balance	balance	balance	balance	balance	balance	balance	balance	balance	balance	balance	balance	balance	balance	balance	balance	balance	balance	balance	balance	balance	balance	balance	balance	balance	balance	balance	balance	balance	balance	balance	balance	balance	balance	balance	balance	balance	balance	balance	balance	balance	balance	balance	balance	balance	balance	balance	balance	balance	balance	balance	balance	balance	balance	balance	balance	balance	balance	balance	balance	balance	balance	balance	balance	balance	balance	Bsup	Bsup	balance	balance	balance	balance	balance	balance	balance	Bsup	balance	balance	balance	balance	balance	balance	balance	balance	balance	balance	balance	balance	balance	balance	balance	balance	balance	balance	balance	balance
triads486	TraesCS1A02G137200	TraesCS1B02G155700	TraesCS1D02G138100	balance	balance	balance	balance	balance	balance	balance	balance	balance	balance	balance	balance	balance	balance	balance	balance	balance	balance	balance	balance	balance	balance	balance	balance	balance	balance	balance	balance	balance	balance	balance	balance	balance	balance	balance	balance	balance	balance	balance	balance	balance	balance	balance	balance	balance	balance	balance	balance	balance	balance	balance	balance	balance	balance	balance	balance	balance	balance	balance	balance	balance	balance	balance	balance	balance	balance	balance	balance	balance	balance	balance	balance	balance	balance	balance	balance	balance	balance	Dsup	balance	balance	balance	balance	balance	Dsup	balance	Dsup	balance	balance	Dsup	balance	balance	balance	balance	balance	balance	balance	balance	balance	balance	balance	balance	balance	balance	balance	balance	balance	balance	balance	balance	balance	balance	balance	balance	balance	balance	balance	balance	balance	balance	balance	balance	balance	balance	balance	balance	balance	balance	balance	balance	balance	balance	balance	balance	balance	balance	balance	balance	balance	balance	balance	balance	balance	balance	balance	balance	balance	balance	balance	balance	balance	balance	balance	balance	balance	balance	balance	balance	balance	Dsup	balance	balance	balance	balance	balance	balance	balance	balance	balance	balance	balance	balance	balance	balance	balance	balance	balance	balance	balance	balance	balance	balance	balance	balance	balance	balance	balance	balance	balance	balance	balance	balance	Dsup	balance	balance	balance	balance	balance	balance	balance	balance	balance	balance	balance	balance	balance	balance	balance	balance	balance	balance	balance	balance	balance	balance	balance	balance	balance	balance	balance	balance	balance	balance	balance	balance	balance	balance	balance	balance	balance	balance	balance	balance	balance	balance	balance	balance	balance	balance	balance	balance	balance	balance	balance	balance	balance	balance	balance	balance	balance	balance	balance	balance	balance	balance	balance	balance	balance	balance	balance	balance	balance	balance	balance	Dsup	balance	balance	Dsup	balance	balance	balance	balance	balance	balance	balance	balance	balance	Dsup	balance	balance	balance	balance	balance	balance	balance	balance	balance	balance	balance	balance	balance	balance	balance	balance	balance	balance	balance	balance	balance	balance	balance	balance	balance	balance	balance	balance	balance	balance	balance	balance	balance	balance	balance	balance	balance	balance	balance	balance	balance	balance	balance	balance	balance	balance	balance	balance	balance	balance	balance	balance	balance	balance	balance	balance	balance	balance	balance	balance	balance	balance	balance	balance	balance	balance	balance	balance	balance	balance	balance	balance	balance	balance	balance	balance	balance	balance	balance	Asup	balance	balance	balance	balance	balance	balance	balance	balance	balance	balance	balance	balance	balance	balance	balance	balance	balance	balance	balance	balance	balance	balance	balance	balance	balance	balance	balance	balance	balance	balance	balance	balance	balance	balance	balance	balance	balance	balance	balance	balance	balance	balance	balance	balance	balance	balance	balance	balance	balance
triads487	TraesCS1A02G137300	TraesCS1B02G155800	TraesCS1D02G138200	balance	balance	balance	balance	balance	balance	balance	balance	balance	balance	Asup	balance	balance	Bsup	balance	balance	balance	balance	balance	balance	balance	balance	balance	balance	balance	balance	balance	balance	balance	balance	Bsup	balance	Bsup	balance	Bsup	balance	balance	balance	balance	balance	balance	balance	balance	balance	balance	balance	balance	balance	balance	balance	balance	balance	balance	balance	balance	balance	balance	balance	balance	balance	balance	balance	balance	balance	balance	balance	balance	balance	balance	balance	balance	balance	balance	balance	balance	balance	balance	Asup	Dsup	balance	balance	balance	Asup	balance	Dsup	balance	Dsup	balance	balance	Dsup	balance	balance	balance	balance	Bsup	balance	balance	balance	balance	balance	balance	balance	balance	balance	Bsup	balance	balance	balance	balance	balance	Bsup	Bsup	balance	Bsup	balance	balance	balance	balance	balance	balance	balance	Bsup	balance	balance	balance	balance	balance	balance	balance	Bsup	balance	Bsup	balance	Bsup	balance	balance	balance	balance	balance	balance	balance	balance	balance	balance	Bsup	balance	balance	balance	balance	balance	balance	balance	balance	balance	balance	balance	balance	balance	balance	balance	balance	balance	balance	balance	balance	balance	balance	balance	Bsup	Bsup	balance	balance	balance	balance	balance	balance	balance	balance	balance	balance	balance	balance	balance	balance	balance	balance	balance	balance	balance	balance	Bsup	balance	balance	balance	balance	balance	balance	Bsup	balance	balance	balance	Bsup	Bsup	Bsup	Bsup	balance	Bsup	Bsup	balance	balance	balance	Bsup	balance	balance	balance	Bsup	balance	balance	balance	balance	balance	Bsup	balance	balance	balance	balance	balance	balance	balance	balance	balance	balance	Bsup	balance	balance	balance	balance	Bsup	balance	Bsup	Bsup	balance	balance	balance	Bsup	balance	balance	balance	balance	balance	balance	balance	Bsup	balance	balance	balance	balance	balance	balance	Bsup	Bsup	balance	balance	Bsup	balance	Bsup	balance	balance	balance	balance	balance	balance	balance	balance	balance	balance	balance	Dsup	balance	balance	balance	balance	balance	balance	balance	balance	Bsup	balance	balance	balance	Asup	balance	Bsup	balance	balance	balance	balance	Bsup	balance	balance	Bsup	balance	balance	balance	balance	balance	balance	balance	balance	balance	balance	balance	balance	balance	balance	balance	balance	balance	balance	balance	balance	balance	balance	balance	balance	balance	balance	balance	balance	balance	balance	balance	balance	balance	balance	balance	balance	balance	balance	balance	balance	balance	balance	balance	balance	balance	balance	balance	balance	balance	balance	balance	balance	balance	balance	balance	balance	balance	balance	balance	balance	balance	balance	balance	balance	balance	balance	balance	balance	balance	balance	balance	balance	balance	balance	balance	balance	balance	balance	balance	balance	balance	balance	balance	balance	balance	balance	balance	balance	balance	balance	balance	balance	balance	balance	balance	balance	balance	balance	balance	balance	balance	balance	balance	balance	balance	balance
triads488	TraesCS1A02G136000	TraesCS1B02G156200	TraesCS1D02G138600	balance	balance	Bsup	balance	balance	Asup	Bsup	Asup	balance	Dom	balance	Bsup	balance	Asup	Dom	balance	Bsup	Asup	balance	Asup	Asup	Asup	balance	Asup	Bsup	balance	Asup	balance	Asup	balance	balance	balance	Bsup	Asup	Asup	balance	Bsup	balance	balance	balance	balance	Bsup	balance	Asup	balance	balance	balance	balance	balance	Asup	balance	balance	balance	balance	balance	balance	balance	balance	balance	balance	Bsup	Bsup	balance	balance	balance	balance	balance	Asup	balance	balance	balance	balance	Bsup	balance	Asup	balance	balance	Asup	Adom	balance	Asup	Asup	balance	Asup	Dsup	Asup	Dsup	balance	Dom	Dsup	Bsup	balance	Dom	balance	balance	Asup	Bsup	balance	Asup	Bsup	balance	balance	balance	balance	balance	balance	Bsup	balance	balance	balance	balance	balance	balance	balance	balance	balance	balance	Bsup	Bsup	Bsup	Bsup	balance	balance	balance	balance	balance	balance	balance	balance	balance	balance	balance	balance	balance	Bsup	balance	balance	balance	balance	balance	Bsup	Bsup	balance	Bsup	balance	balance	Bsup	Bsup	balance	balance	Bsup	balance	Bsup	Asup	Bsup	balance	balance	balance	balance	balance	balance	balance	balance	Bsup	balance	Bsup	balance	balance	balance	balance	Bsup	Bsup	balance	balance	balance	balance	balance	balance	balance	balance	balance	balance	balance	balance	balance	balance	balance	balance	Bsup	balance	balance	balance	Bsup	balance	balance	balance	Bsup	balance	balance	balance	Bsup	balance	balance	balance	balance	Bsup	Asup	balance	balance	balance	balance	balance	Bsup	balance	balance	Bsup	balance	balance	balance	balance	balance	balance	balance	balance	balance	balance	balance	balance	balance	balance	balance	balance	balance	balance	balance	balance	balance	balance	balance	balance	balance	balance	balance	balance	balance	balance	balance	Bsup	balance	balance	balance	balance	balance	balance	balance	balance	balance	balance	balance	Bsup	balance	balance	balance	Asup	balance	balance	Bsup	Bsup	Bsup	Bsup	balance	Bsup	balance	balance	balance	balance	balance	Dsup	balance	Bsup	Bsup	balance	balance	balance	balance	Asup	balance	balance	balance	balance	Bsup	Bsup	balance	balance	balance	balance	balance	Asup	Bsup	balance	Bsup	balance	balance	balance	Asup	Bsup	balance	balance	Asup	balance	balance	balance	balance	Asup	balance	balance	balance	balance	balance	Asup	balance	balance	balance	balance	balance	balance	balance	balance	Asup	balance	balance	Dom	balance	Bsup	balance	balance	balance	balance	Bsup	Bsup	balance	Dom	balance	Bsup	balance	balance	balance	Bsup	balance	balance	balance	balance	Asup	balance	balance	balance	balance	balance	balance	Bsup	balance	balance	balance	balance	balance	Bsup	balance	Bsup	balance	Asup	balance	balance	Bsup	balance	balance	balance	balance	Bsup	balance	Bsup	balance	balance	Bsup	balance	balance	balance	balance	balance	balance	Bsup	balance	balance	balance	balance	Bsup	balance	balance	Bsup	balance	Bsup	balance	balance	Bsup	balance	balance	Bsup	balance
triads489	TraesCS1A02G135900	TraesCS1B02G156300	TraesCS1D02G138700	balance	balance	balance	balance	balance	Asup	balance	Asup	balance	Asup	balance	balance	balance	Asup	Asup	balance	balance	Asup	balance	Asup	Asup	Asup	balance	Asup	balance	balance	Asup	balance	Asup	balance	balance	balance	balance	Asup	Asup	balance	balance	balance	balance	balance	balance	balance	balance	Asup	balance	balance	balance	balance	balance	Asup	balance	balance	balance	balance	balance	balance	balance	balance	balance	balance	balance	balance	balance	balance	balance	balance	balance	Asup	balance	balance	balance	balance	balance	balance	Asup	balance	balance	Asup	Dsup	balance	Asup	Asup	balance	Asup	Dsup	Asup	Dsup	balance	Asup	Dsup	balance	balance	Asup	balance	balance	Asup	balance	balance	Asup	balance	balance	balance	balance	balance	balance	balance	balance	balance	balance	balance	balance	balance	balance	balance	balance	balance	balance	balance	balance	balance	balance	balance	balance	balance	balance	balance	balance	balance	balance	balance	balance	balance	balance	balance	balance	balance	balance	balance	balance	balance	balance	balance	balance	balance	balance	balance	balance	balance	balance	balance	balance	balance	balance	Asup	balance	balance	balance	balance	balance	balance	balance	balance	balance	balance	balance	balance	balance	balance	balance	balance	balance	balance	balance	balance	balance	balance	balance	balance	balance	balance	balance	balance	balance	balance	balance	balance	balance	balance	balance	balance	balance	balance	balance	balance	balance	balance	balance	balance	balance	balance	balance	balance	balance	balance	balance	balance	Asup	balance	balance	balance	balance	balance	balance	balance	balance	balance	balance	balance	balance	balance	balance	balance	balance	balance	balance	balance	balance	balance	balance	balance	balance	balance	balance	balance	balance	balance	balance	balance	balance	balance	balance	balance	balance	balance	balance	balance	Asup	balance	balance	balance	balance	balance	balance	balance	balance	balance	balance	balance	balance	balance	balance	balance	balance	balance	balance	balance	balance	balance	balance	balance	balance	balance	balance	balance	balance	balance	balance	Dsup	balance	balance	balance	balance	balance	balance	balance	Asup	balance	balance	balance	balance	balance	balance	balance	balance	balance	balance	balance	Asup	balance	balance	balance	balance	balance	balance	Asup	balance	balance	balance	Asup	balance	balance	balance	balance	Asup	balance	balance	balance	balance	balance	Asup	balance	balance	balance	balance	balance	balance	balance	balance	Asup	balance	balance	Asup	balance	balance	balance	balance	balance	balance	balance	balance	balance	Asup	balance	balance	balance	balance	balance	balance	balance	balance	balance	balance	Asup	balance	balance	balance	balance	balance	balance	balance	balance	balance	balance	balance	balance	balance	balance	balance	balance	Asup	balance	balance	balance	balance	balance	balance	balance	balance	balance	balance	balance	balance	balance	balance	balance	balance	balance	balance	balance	balance	balance	balance	balance	balance	balance	balance	balance	balance	balance	balance	balance	balance	balance	balance	balance	balance	balance
triads490	TraesCS1A02G135800	TraesCS1B02G156400	TraesCS1D02G138800	Asup	balance	balance	balance	balance	Asup	balance	Asup	Asup	Asup	balance	Asup	Asup	Asup	Asup	Asup	balance	Asup	Asup	Asup	Asup	Asup	balance	Asup	Asup	balance	Asup	Asup	Asup	balance	Asup	balance	balance	Asup	Asup	Asup	balance	balance	Asup	Asup	Asup	Asup	Asup	Asup	Asup	Asup	Asup	Asup	Asup	Asup	Asup	balance	balance	balance	Asup	balance	balance	balance	balance	Asup	Asup	Asup	balance	Asup	balance	balance	Asup	Asup	Asup	Asup	balance	Asup	Asup	Asup	Asup	balance	Asup	Asup	Dsup	balance	Asup	Asup	Asup	Asup	Dsup	Asup	balance	Asup	Asup	Dsup	balance	balance	Asup	balance	balance	Asup	balance	Asup	Asup	Asup	Asup	Asup	Asup	balance	balance	balance	balance	Asup	Asup	Asup	balance	balance	Asup	balance	Asup	Asup	balance	Asup	Asup	balance	balance	balance	Asup	Asup	Asup	Asup	Asup	balance	Asup	Asup	balance	Asup	Asup	balance	balance	balance	Asup	Asup	Asup	Asup	Asup	balance	Asup	Asup	balance	Asup	Asup	Asup	Asup	Asup	balance	Asup	Asup	Asup	Asup	Asup	Asup	Asup	Asup	balance	Asup	Asup	Asup	Asup	Asup	Asup	balance	Asup	Asup	Asup	Asup	Asup	Asup	Asup	Asup	balance	balance	Asup	balance	Asup	Asup	Asup	Asup	balance	Asup	Asup	balance	balance	Asup	balance	Asup	Asup	Asup	Asup	balance	balance	Asup	balance	balance	Asup	Asup	Asup	Asup	Asup	Asup	balance	Asup	Asup	balance	balance	balance	balance	Asup	balance	Asup	balance	Asup	balance	Asup	balance	balance	Asup	balance	balance	balance	balance	balance	Asup	Asup	Asup	Asup	Asup	Asup	Asup	balance	Asup	Asup	Asup	Asup	Asup	Asup	Asup	Asup	Asup	Asup	Asup	Asup	balance	Asup	Asup	Asup	balance	balance	Asup	balance	balance	balance	balance	balance	Asup	Asup	balance	balance	Asup	Dsup	Asup	Asup	balance	Asup	Asup	Asup	Asup	balance	Asup	Asup	Asup	balance	Dsup	Asup	Asup	balance	balance	Asup	Asup	Asup	Asup	Asup	Asup	Asup	Asup	Asup	Asup	balance	Asup	Asup	balance	Asup	Asup	balance	balance	Asup	balance	Asup	balance	Asup	balance	balance	Asup	Asup	balance	Asup	Asup	Asup	Asup	Asup	Asup	Asup	Asup	balance	Asup	Asup	Asup	Asup	Asup	Asup	Asup	balance	Asup	Asup	Asup	balance	Asup	Asup	Asup	Asup	Asup	Asup	Asup	Asup	Asup	Asup	Asup	Asup	Asup	Asup	Asup	balance	balance	Asup	Asup	Asup	Asup	Asup	balance	balance	balance	balance	Asup	Asup	balance	Asup	Asup	balance	balance	balance	balance	balance	Asup	balance	Asup	Asup	balance	balance	balance	balance	balance	balance	balance	balance	balance	Asup	balance	Asup	Asup	balance	balance	balance	Asup	balance	balance	Asup	balance	balance	balance	Asup	balance	balance	balance	balance	balance	balance	balance	balance	Asup	Asup	Asup	balance
triads491	TraesCS1A02G130700	TraesCS1B02G156600	TraesCS1D02G139000	balance	balance	balance	balance	balance	balance	balance	balance	balance	balance	balance	balance	balance	balance	balance	balance	balance	balance	balance	balance	balance	balance	balance	balance	balance	balance	balance	balance	balance	balance	balance	balance	balance	balance	balance	balance	balance	balance	balance	balance	balance	balance	balance	balance	balance	balance	balance	balance	balance	balance	balance	balance	balance	balance	balance	balance	Asup	balance	balance	balance	balance	balance	balance	balance	balance	balance	balance	balance	balance	Asup	balance	balance	balance	balance	balance	balance	balance	balance	Dsup	balance	balance	balance	balance	balance	Dsup	balance	Dsup	balance	balance	Dsup	balance	balance	balance	balance	balance	balance	balance	balance	balance	balance	balance	balance	balance	balance	balance	balance	balance	balance	balance	Asup	balance	balance	balance	Asup	balance	balance	balance	balance	balance	balance	balance	Asup	balance	balance	balance	balance	balance	balance	balance	balance	balance	balance	balance	balance	balance	balance	balance	Asup	balance	balance	balance	Asup	balance	balance	balance	balance	balance	balance	Asup	balance	balance	Asup	balance	balance	balance	Asup	balance	balance	balance	balance	balance	balance	balance	balance	balance	balance	balance	balance	Asup	balance	balance	balance	balance	balance	balance	balance	balance	Asup	balance	balance	Asup	balance	balance	balance	balance	balance	balance	balance	balance	balance	balance	balance	balance	balance	balance	balance	balance	balance	balance	balance	balance	Asup	balance	balance	Asup	balance	balance	balance	balance	balance	balance	balance	balance	balance	balance	balance	balance	balance	balance	balance	balance	balance	balance	balance	balance	balance	Asup	balance	balance	balance	balance	balance	balance	balance	balance	balance	balance	balance	balance	balance	balance	balance	balance	balance	balance	balance	balance	balance	balance	balance	balance	balance	balance	balance	balance	Asup	balance	balance	balance	Asup	balance	balance	balance	balance	balance	balance	balance	balance	balance	balance	balance	balance	balance	balance	balance	balance	balance	Dsup	balance	balance	Asup	balance	balance	balance	balance	balance	balance	Asup	balance	balance	balance	Asup	balance	balance	balance	balance	balance	balance	balance	balance	balance	balance	balance	balance	balance	balance	balance	balance	balance	balance	balance	balance	balance	balance	balance	balance	balance	balance	balance	balance	balance	balance	balance	balance	balance	balance	balance	balance	balance	balance	balance	balance	balance	balance	balance	balance	balance	balance	Asup	balance	Asup	balance	Asup	balance	balance	balance	balance	balance	balance	balance	balance	balance	balance	balance	balance	balance	balance	balance	balance	balance	balance	balance	balance	balance	balance	balance	balance	balance	balance	balance	balance	balance	balance	balance	balance	balance	balance	balance	balance	balance	balance	balance	balance	balance	balance	balance	balance	balance	balance	balance	balance	balance	balance	balance	balance	balance	balance	balance	balance	balance	balance	balance	balance	balance	balance	balance	balance
triads492	TraesCS1A02G130800	TraesCS1B02G156800	TraesCS1D02G139100	balance	balance	balance	balance	balance	balance	balance	balance	balance	balance	balance	balance	balance	balance	balance	balance	balance	balance	balance	balance	balance	balance	balance	balance	balance	balance	balance	balance	balance	balance	balance	balance	balance	balance	balance	balance	balance	balance	balance	balance	balance	balance	balance	balance	balance	balance	balance	balance	balance	balance	balance	balance	balance	balance	balance	balance	balance	balance	balance	balance	balance	balance	balance	balance	balance	balance	balance	balance	balance	balance	balance	balance	balance	balance	balance	balance	balance	balance	Dsup	balance	balance	balance	balance	balance	Dsup	balance	Dsup	balance	balance	Dsup	balance	balance	balance	balance	balance	balance	balance	balance	balance	balance	balance	balance	balance	balance	balance	balance	balance	balance	balance	balance	balance	balance	balance	balance	balance	balance	balance	balance	balance	balance	balance	balance	balance	balance	balance	balance	balance	balance	balance	balance	balance	balance	balance	balance	balance	balance	balance	balance	balance	balance	balance	balance	balance	balance	balance	balance	balance	balance	balance	balance	balance	balance	balance	balance	balance	balance	balance	balance	balance	balance	balance	balance	balance	balance	balance	balance	balance	balance	balance	balance	balance	balance	balance	balance	balance	balance	balance	balance	balance	balance	balance	balance	balance	balance	balance	balance	balance	balance	balance	balance	balance	balance	balance	balance	balance	balance	balance	balance	balance	balance	balance	balance	balance	balance	balance	balance	balance	balance	balance	balance	balance	balance	balance	balance	balance	balance	balance	balance	balance	balance	balance	balance	balance	balance	balance	balance	balance	balance	balance	balance	balance	balance	balance	balance	balance	balance	balance	balance	balance	balance	balance	balance	balance	balance	balance	balance	balance	balance	balance	balance	balance	balance	balance	balance	balance	balance	balance	balance	balance	balance	balance	balance	balance	balance	balance	balance	balance	balance	balance	balance	balance	balance	balance	balance	balance	balance	balance	Dsup	balance	balance	balance	balance	balance	balance	balance	balance	balance	balance	balance	balance	balance	balance	balance	balance	balance	balance	balance	balance	balance	balance	balance	balance	balance	balance	balance	balance	balance	balance	balance	balance	balance	balance	balance	balance	balance	balance	balance	balance	balance	balance	balance	balance	balance	balance	balance	balance	balance	balance	balance	balance	balance	balance	balance	balance	balance	balance	balance	balance	balance	balance	balance	balance	balance	balance	balance	balance	balance	balance	balance	balance	balance	balance	balance	balance	balance	balance	balance	balance	balance	balance	balance	balance	balance	balance	balance	balance	balance	balance	balance	balance	balance	balance	balance	balance	balance	balance	balance	balance	balance	balance	balance	balance	balance	balance	balance	balance	balance	balance	balance	balance	balance	balance	balance	balance	balance	balance	balance	balance	balance	balance	balance	balance	balance	balance	balance	balance	balance
triads493	TraesCS1A02G139700	TraesCS1B02G156900	TraesCS1D02G139300	balance	balance	balance	balance	balance	balance	balance	balance	balance	balance	balance	balance	balance	balance	Dsup	balance	balance	balance	balance	Dsup	Dsup	balance	balance	balance	balance	Dsup	Dsup	balance	balance	balance	balance	Dsup	balance	balance	balance	balance	balance	balance	balance	balance	balance	balance	balance	balance	balance	balance	Dsup	balance	balance	balance	balance	balance	balance	balance	balance	balance	balance	balance	balance	balance	balance	balance	balance	balance	balance	balance	balance	balance	balance	balance	balance	balance	balance	balance	balance	balance	Dsup	balance	Dsup	balance	balance	balance	balance	balance	Dsup	balance	Dsup	balance	balance	Dsup	balance	balance	balance	balance	balance	balance	Dsup	balance	balance	balance	balance	balance	balance	balance	balance	balance	balance	balance	balance	balance	balance	balance	balance	balance	Dsup	balance	balance	balance	balance	balance	balance	balance	balance	balance	Dsup	balance	balance	balance	balance	balance	balance	balance	balance	balance	balance	balance	balance	balance	balance	balance	Dsup	balance	balance	balance	balance	balance	balance	balance	balance	balance	balance	balance	balance	balance	balance	balance	balance	balance	balance	balance	balance	balance	balance	balance	balance	Dsup	balance	balance	balance	balance	balance	balance	balance	balance	balance	balance	balance	balance	balance	balance	balance	balance	balance	balance	balance	balance	balance	balance	balance	balance	balance	balance	balance	Dsup	balance	balance	Dsup	balance	balance	balance	balance	balance	balance	balance	balance	balance	balance	balance	balance	balance	balance	balance	balance	balance	balance	balance	balance	balance	balance	balance	balance	balance	Dsup	balance	balance	balance	balance	balance	Dsup	balance	balance	balance	balance	balance	balance	balance	balance	balance	balance	balance	balance	Dsup	balance	Dsup	balance	balance	balance	Dsup	balance	balance	balance	balance	balance	balance	balance	balance	balance	balance	balance	balance	balance	balance	balance	balance	Dsup	balance	balance	balance	balance	balance	balance	balance	Dsup	balance	balance	balance	balance	Dsup	balance	balance	balance	balance	balance	balance	balance	Dsup	Dsup	Dsup	Dsup	balance	balance	balance	balance	balance	balance	balance	Dsup	balance	balance	balance	balance	balance	balance	Dsup	balance	Dsup	balance	balance	balance	balance	Dsup	balance	Dsup	Dsup	balance	balance	balance	balance	balance	balance	balance	Dsup	balance	balance	Dsup	balance	balance	balance	balance	balance	balance	Dsup	balance	balance	balance	balance	balance	balance	balance	balance	balance	balance	Dsup	Dsup	balance	balance	Dsup	balance	balance	balance	balance	balance	balance	balance	balance	Dsup	balance	balance	balance	balance	Dsup	balance	balance	balance	balance	balance	Dsup	balance	Dsup	balance	Dsup	balance	Dsup	balance	Dsup	balance	balance	balance	balance	Dsup	balance	balance	balance	balance	Dsup	balance	balance	balance	balance	balance	balance	Dsup	balance	Dsup	balance	balance	balance	balance	balance	Dsup	Dsup	balance	balance	Dsup	balance	Dsup	balance
triads494	TraesCS1A02G139900	TraesCS1B02G157000	TraesCS1D02G139400	balance	balance	balance	balance	balance	balance	balance	balance	balance	balance	balance	balance	balance	balance	balance	balance	balance	balance	balance	balance	balance	balance	balance	balance	balance	balance	balance	balance	balance	balance	balance	balance	balance	balance	balance	balance	balance	balance	balance	balance	balance	balance	balance	balance	balance	balance	balance	balance	balance	balance	balance	balance	balance	balance	balance	balance	balance	balance	balance	balance	balance	balance	balance	balance	balance	balance	balance	balance	balance	balance	balance	balance	balance	balance	balance	balance	balance	balance	Dsup	balance	balance	balance	balance	balance	Dsup	balance	Dsup	balance	balance	Dsup	balance	balance	balance	balance	balance	balance	balance	balance	balance	balance	balance	balance	balance	balance	balance	balance	balance	balance	balance	balance	balance	balance	balance	balance	balance	balance	balance	balance	balance	balance	balance	balance	balance	balance	balance	balance	balance	balance	balance	balance	balance	balance	balance	balance	balance	balance	balance	balance	balance	balance	balance	balance	balance	balance	balance	balance	balance	balance	balance	balance	balance	balance	balance	balance	balance	balance	balance	balance	balance	balance	balance	balance	balance	balance	balance	balance	balance	balance	balance	balance	balance	balance	balance	balance	balance	balance	balance	balance	balance	balance	balance	balance	balance	balance	balance	balance	balance	balance	balance	balance	balance	balance	balance	balance	balance	balance	balance	balance	balance	balance	balance	balance	balance	balance	balance	balance	balance	balance	balance	balance	balance	balance	balance	balance	balance	balance	balance	balance	balance	balance	balance	balance	balance	balance	balance	balance	balance	balance	balance	balance	balance	balance	balance	balance	balance	balance	balance	balance	balance	balance	balance	balance	balance	balance	balance	balance	balance	balance	balance	balance	balance	balance	balance	balance	balance	balance	balance	balance	balance	balance	balance	balance	balance	balance	balance	balance	balance	balance	balance	balance	balance	balance	balance	balance	balance	balance	balance	Dsup	balance	balance	balance	balance	balance	balance	balance	balance	balance	balance	balance	balance	balance	balance	balance	balance	balance	balance	balance	balance	balance	balance	balance	balance	balance	balance	balance	balance	balance	balance	balance	balance	balance	balance	balance	balance	balance	balance	balance	balance	balance	balance	balance	balance	balance	balance	balance	balance	balance	balance	balance	balance	balance	balance	balance	balance	balance	balance	balance	balance	balance	balance	balance	balance	balance	balance	balance	balance	balance	balance	balance	balance	balance	balance	balance	balance	balance	balance	balance	balance	balance	balance	balance	balance	balance	balance	balance	balance	balance	balance	balance	balance	balance	balance	balance	balance	balance	balance	balance	balance	balance	balance	balance	balance	balance	balance	balance	balance	balance	balance	balance	balance	balance	balance	balance	balance	balance	balance	balance	balance	balance	balance	balance	balance	balance	balance	balance	balance	balance
triads495	TraesCS1A02G141100	TraesCS1B02G157500	TraesCS1D02G140100	balance	balance	balance	balance	balance	balance	balance	balance	balance	balance	balance	balance	balance	balance	balance	balance	balance	balance	balance	balance	balance	balance	balance	balance	balance	balance	balance	balance	balance	balance	balance	balance	balance	balance	balance	balance	balance	balance	balance	balance	balance	balance	balance	balance	balance	balance	balance	balance	balance	balance	balance	Bsup	balance	balance	balance	balance	balance	balance	balance	balance	balance	balance	Bsup	balance	balance	balance	balance	balance	balance	balance	balance	balance	balance	balance	balance	balance	balance	balance	Dsup	balance	balance	balance	balance	balance	Dsup	balance	Dsup	balance	balance	Dsup	balance	balance	balance	balance	balance	balance	balance	balance	balance	balance	balance	balance	balance	balance	balance	balance	balance	balance	balance	balance	balance	balance	balance	balance	balance	balance	balance	balance	balance	balance	balance	balance	balance	balance	balance	balance	balance	balance	balance	balance	balance	balance	balance	balance	balance	balance	balance	balance	balance	balance	balance	balance	balance	balance	balance	balance	balance	balance	balance	balance	balance	balance	balance	balance	balance	balance	balance	balance	balance	balance	balance	balance	balance	Bsup	balance	balance	balance	balance	balance	balance	balance	balance	balance	balance	balance	balance	balance	balance	balance	balance	balance	balance	balance	balance	balance	balance	balance	balance	balance	balance	balance	balance	balance	balance	balance	balance	balance	balance	balance	balance	balance	balance	balance	balance	balance	balance	balance	balance	balance	balance	balance	balance	balance	balance	Bsup	balance	balance	balance	balance	balance	balance	balance	balance	balance	balance	balance	balance	balance	balance	balance	balance	balance	balance	balance	balance	balance	balance	balance	balance	balance	balance	balance	balance	balance	balance	balance	balance	balance	balance	balance	balance	balance	balance	balance	balance	balance	balance	balance	balance	balance	balance	balance	balance	balance	balance	balance	balance	balance	balance	balance	balance	balance	balance	balance	balance	balance	balance	Dsup	balance	balance	balance	balance	balance	balance	balance	balance	balance	balance	balance	balance	balance	balance	balance	balance	balance	balance	balance	balance	balance	balance	balance	balance	balance	balance	balance	balance	balance	balance	balance	balance	balance	balance	balance	balance	balance	balance	balance	balance	balance	balance	balance	balance	balance	balance	balance	balance	balance	balance	balance	balance	balance	balance	balance	balance	balance	balance	balance	balance	balance	balance	balance	balance	balance	balance	balance	balance	balance	balance	balance	balance	balance	balance	balance	balance	balance	balance	balance	balance	balance	balance	balance	balance	balance	balance	balance	balance	balance	balance	balance	balance	balance	balance	balance	balance	balance	balance	balance	balance	balance	balance	balance	balance	balance	balance	balance	balance	balance	balance	balance	balance	balance	balance	balance	balance	balance	balance	balance	balance	balance	balance	balance	balance	balance	balance	balance	balance	balance
triads496	TraesCS1A02G141200	TraesCS1B02G157600	TraesCS1D02G140200	balance	unknown	balance	unknown	Bsup	balance	Adom	Adom	Bsup	balance	Dsup	Adom	Adom	Bsup	balance	Adom	Adom	balance	Adom	balance	balance	Dsup	Adom	Dsup	Dsup	Dsup	Adom	Bsup	Adom	balance	balance	Adom	Dsup	Adom	Dsup	balance	Bsup	unknown	Bsup	balance	Dsup	Adom	Dsup	Dsup	Adom	Bsup	balance	Dsup	unknown	balance	Dsup	balance	Bsup	Adom	unknown	balance	Adom	Adom	Bsup	unknown	Dsup	Adom	Bsup	Adom	unknown	Dsup	Adom	balance	unknown	Bsup	Bsup	Bsup	balance	balance	Dsup	Dsup	Bsup	unknown	Dsup	Bsup	Adom	balance	Bsup	Dsup	Dsup	balance	Dsup	balance	Adom	Dsup	Bsup	Bsup	Adom	unknown	balance	unknown	Adom	Adom	Bsup	Adom	Dsup	unknown	Bsup	balance	Bsup	Dsup	Adom	Adom	Dsup	balance	balance	Dsup	balance	Dsup	Adom	balance	Dsup	Bsup	Adom	Adom	unknown	Adom	Dsup	Bsup	Dsup	Bsup	Dsup	unknown	Bsup	Bsup	balance	Bsup	Dsup	Bsup	Adom	Dsup	Adom	Adom	Adom	Dsup	Adom	Adom	Bsup	balance	Bsup	balance	Adom	Adom	Dsup	balance	unknown	Adom	Bsup	Adom	balance	Adom	balance	Adom	Adom	Bsup	Adom	Adom	balance	Bsup	Adom	unknown	balance	Adom	unknown	balance	unknown	Bsup	balance	Adom	balance	Bsup	Bsup	unknown	Dsup	balance	Dsup	Bsup	balance	balance	Dsup	Dsup	unknown	balance	Adom	Adom	Bsup	Dsup	balance	Dsup	Bsup	Adom	Adom	balance	Bsup	Adom	Dsup	Adom	balance	balance	Adom	Bsup	Bsup	balance	Bsup	Dsup	unknown	Dsup	Bsup	Adom	Adom	Dsup	balance	unknown	balance	Dsup	unknown	Bsup	Adom	Bsup	unknown	balance	balance	Adom	Dsup	balance	Adom	balance	balance	balance	balance	balance	Bsup	unknown	Bsup	balance	unknown	unknown	balance	Dsup	balance	balance	balance	Adom	balance	Dsup	balance	Dsup	Adom	balance	Dsup	Dsup	unknown	balance	balance	balance	balance	Adom	unknown	balance	unknown	Bsup	unknown	Dsup	Bsup	Bsup	Dsup	balance	Bsup	balance	Dsup	balance	unknown	Adom	Dsup	Adom	Dsup	Bsup	Adom	unknown	Adom	balance	Adom	Adom	Adom	unknown	unknown	unknown	balance	Dsup	Bsup	Dsup	Dsup	unknown	Bsup	balance	Dsup	balance	Adom	Dsup	unknown	unknown	balance	balance	balance	balance	unknown	balance	balance	Adom	balance	Dsup	balance	balance	Dsup	Dsup	Dsup	Bsup	Bsup	Bsup	Bsup	balance	Adom	Adom	balance	Adom	unknown	Adom	balance	balance	Dsup	Adom	Dsup	balance	Adom	balance	balance	Adom	Dsup	Bsup	balance	Adom	Adom	Adom	Adom	unknown	balance	Dsup	Dsup	Adom	Bsup	Bsup	Adom	Adom	Adom	Adom	Adom	Adom	Adom	unknown	balance	unknown	Bsup	Adom	unknown	Adom	balance	unknown	balance	Adom	Adom	balance	unknown	Bsup	unknown	Adom	Adom	unknown	Dsup	Adom	Adom	Dsup	balance	unknown	Dsup	unknown	Dsup	unknown	Adom	Adom	Dsup	Dsup	Bsup	unknown	Adom	Adom	unknown	Dsup	Adom	Adom	Dsup	Dsup	Adom
triads497	TraesCS1A02G141300	TraesCS1B02G157700	TraesCS1D02G140300	balance	balance	balance	balance	balance	balance	balance	balance	balance	balance	balance	balance	balance	balance	balance	balance	balance	balance	balance	balance	balance	balance	balance	balance	balance	balance	balance	balance	balance	balance	balance	balance	balance	balance	balance	balance	balance	balance	balance	balance	balance	balance	balance	balance	balance	balance	balance	balance	balance	balance	balance	balance	balance	balance	balance	balance	balance	balance	balance	balance	balance	balance	balance	balance	balance	balance	balance	balance	balance	balance	balance	balance	balance	balance	balance	balance	balance	balance	Dsup	balance	balance	balance	balance	balance	Dsup	balance	Dsup	balance	balance	Dsup	balance	balance	balance	balance	balance	balance	balance	balance	balance	balance	balance	balance	balance	balance	balance	balance	balance	balance	balance	balance	balance	balance	balance	balance	balance	balance	balance	balance	balance	balance	balance	balance	balance	balance	balance	balance	balance	balance	balance	balance	balance	balance	balance	balance	balance	balance	balance	balance	balance	balance	balance	balance	balance	balance	balance	balance	balance	balance	balance	balance	balance	balance	balance	balance	balance	balance	balance	balance	balance	balance	balance	balance	balance	balance	balance	balance	balance	balance	balance	balance	balance	balance	balance	balance	balance	balance	balance	balance	balance	balance	balance	balance	balance	balance	balance	balance	balance	balance	balance	balance	balance	balance	balance	balance	balance	balance	balance	balance	balance	balance	balance	balance	balance	balance	balance	balance	balance	balance	balance	balance	balance	balance	balance	balance	balance	balance	balance	balance	balance	balance	balance	balance	balance	balance	balance	balance	balance	balance	balance	balance	balance	balance	balance	balance	balance	balance	balance	balance	balance	balance	balance	balance	balance	balance	balance	balance	balance	balance	balance	balance	balance	balance	balance	balance	balance	balance	balance	balance	balance	balance	balance	balance	balance	balance	balance	balance	balance	balance	balance	balance	balance	balance	balance	balance	balance	balance	Bsup	Dsup	balance	balance	balance	balance	balance	balance	balance	balance	balance	balance	balance	balance	balance	balance	balance	balance	balance	balance	balance	balance	balance	balance	balance	balance	balance	balance	balance	balance	balance	balance	balance	balance	balance	balance	balance	balance	balance	balance	balance	balance	balance	balance	balance	balance	balance	balance	balance	balance	balance	balance	balance	balance	balance	balance	balance	balance	balance	balance	balance	balance	balance	balance	balance	balance	balance	balance	balance	balance	balance	balance	balance	balance	balance	balance	balance	balance	balance	balance	balance	balance	balance	balance	balance	balance	balance	balance	balance	balance	balance	balance	balance	balance	balance	balance	balance	balance	balance	balance	balance	balance	balance	balance	balance	balance	balance	balance	balance	balance	balance	balance	balance	balance	balance	balance	balance	balance	balance	balance	balance	balance	balance	balance	balance	balance	balance	balance	balance	balance	balance
triads498	TraesCS1A02G141400	TraesCS1B02G157900	TraesCS1D02G140400	balance	balance	balance	balance	balance	balance	balance	balance	balance	balance	balance	balance	balance	balance	balance	balance	balance	balance	balance	balance	balance	balance	balance	balance	balance	balance	balance	Asup	balance	balance	balance	balance	balance	balance	balance	balance	balance	Bsup	balance	balance	balance	balance	Asup	balance	balance	balance	balance	balance	balance	balance	balance	balance	balance	balance	Asup	balance	balance	balance	balance	balance	balance	balance	balance	balance	balance	balance	balance	balance	balance	balance	balance	balance	balance	Asup	balance	balance	Asup	balance	Dsup	balance	balance	balance	balance	balance	Dsup	balance	Dsup	balance	balance	Dsup	Asup	balance	balance	balance	balance	balance	balance	balance	balance	balance	balance	balance	balance	Bsup	Bsup	Bsup	Bsup	balance	balance	Bsup	balance	Bsup	balance	Bsup	balance	Bsup	Asup	balance	balance	balance	balance	balance	balance	balance	balance	balance	balance	balance	Bsup	balance	balance	Bsup	Bsup	balance	balance	balance	balance	balance	balance	balance	balance	balance	Bsup	Bsup	Bsup	Bsup	balance	balance	balance	balance	balance	balance	balance	balance	balance	balance	balance	balance	balance	Bsup	balance	balance	Bsup	balance	balance	balance	balance	balance	balance	balance	balance	balance	Bsup	balance	Bsup	Bsup	balance	Bsup	Bsup	Bsup	balance	Bsup	Bsup	Bsup	Bsup	balance	Bsup	balance	balance	balance	balance	balance	balance	balance	Bsup	Bsup	balance	Bsup	balance	balance	balance	Bsup	balance	Bsup	Bsup	balance	Bsup	balance	balance	balance	balance	balance	balance	balance	balance	Bsup	Bsup	balance	Bsup	balance	balance	balance	balance	Bsup	Bsup	balance	Bsup	Asup	balance	balance	balance	Bsup	Bsup	balance	Bsup	balance	Bsup	Bsup	balance	Bsup	Bsup	Bsup	Bsup	balance	Bsup	Bsup	balance	balance	Bsup	balance	Bsup	balance	balance	Bsup	Bsup	Bsup	balance	Bsup	Bsup	Bsup	balance	balance	balance	balance	balance	balance	Bsup	balance	balance	Bsup	Bsup	balance	balance	balance	balance	Bsup	balance	Dsup	Bsup	balance	balance	balance	balance	Bsup	balance	balance	balance	balance	balance	balance	balance	balance	balance	balance	balance	balance	balance	balance	balance	Bsup	Bsup	balance	balance	balance	balance	balance	balance	Bsup	balance	balance	balance	balance	balance	balance	balance	balance	balance	balance	balance	balance	balance	balance	balance	balance	balance	balance	balance	balance	balance	balance	balance	balance	balance	balance	balance	Asup	balance	balance	balance	balance	balance	balance	balance	balance	balance	balance	balance	balance	balance	Bsup	balance	balance	balance	balance	balance	balance	balance	balance	balance	Asup	balance	balance	balance	balance	balance	balance	balance	balance	balance	balance	balance	Asup	balance	balance	balance	balance	balance	balance	Bsup	balance	balance	balance	balance	balance	balance	balance	balance	balance	balance	balance	balance	balance	balance	balance	balance	balance	balance	balance	balance	balance	balance	balance	balance	balance	balance	Asup	balance
triads499	TraesCS1A02G141500	TraesCS1B02G158000	TraesCS1D02G140500	Dsup	Dsup	balance	Dsup	Dsup	Dsup	Bdom	Dsup	Dsup	Dsup	Dsup	Asup	Dsup	Dsup	Dsup	Dsup	Dsup	Dsup	Dsup	Dsup	Dsup	Dsup	Dsup	Dsup	Dsup	Dsup	balance	Dsup	Dsup	Dsup	Bdom	Dsup	Bdom	balance	Dsup	Asup	Bdom	Dsup	Dsup	Dsup	Dsup	Dsup	Dsup	Dsup	Dsup	Dsup	Dsup	Dsup	Dsup	Dsup	Dsup	balance	Dsup	Dsup	Dsup	Dsup	Dsup	balance	Dsup	Dsup	Dsup	Dsup	Dsup	Dsup	Dsup	Dsup	Dsup	Dsup	Dsup	Dsup	Dsup	Dsup	Dsup	Dsup	Dsup	Dsup	Dsup	Dsup	Dsup	Dsup	Dsup	Dsup	Dsup	Dsup	Dsup	Dsup	Dsup	Bdom	Dsup	Dsup	Dsup	Dsup	Dsup	Dsup	balance	Dsup	Dsup	Dsup	balance	Dsup	Dsup	Dsup	Dsup	Dsup	Dsup	Dsup	Dsup	Dsup	balance	Dsup	balance	Dsup	Dsup	Dsup	Dsup	Dsup	Dsup	Dsup	Dsup	Dsup	Dsup	Dsup	Dsup	Dsup	Dsup	Dsup	Dsup	Dsup	Dsup	Dsup	Dsup	Dsup	Dsup	balance	Dsup	Dsup	Dsup	Dsup	Dsup	Dsup	Dsup	Dsup	Dsup	Dsup	Dsup	Dsup	Dsup	Dsup	Dsup	Dsup	Dsup	Dsup	Dsup	Dsup	Dsup	Dsup	Dsup	Dsup	Dsup	balance	Dsup	Dsup	Dsup	Dsup	Dsup	Dsup	Dsup	Dsup	Dsup	Dsup	Dsup	Dsup	Dsup	Dsup	Dsup	Dsup	Dsup	Dsup	Dsup	Dsup	Dsup	Dsup	Dsup	Dsup	balance	Dsup	Dsup	Dsup	Dsup	Dsup	Dsup	Dsup	Dsup	Dsup	Dsup	Dsup	Dsup	Dsup	Dsup	balance	Dsup	Dsup	Dsup	Dsup	Dsup	Dsup	Dsup	Dsup	Dsup	Dsup	Dsup	Dsup	Dsup	Dsup	Dsup	Dsup	balance	Dsup	Dsup	balance	Bdom	Dsup	Dsup	Bdom	Bdom	Dsup	Dsup	balance	Dsup	Dsup	Dsup	Dsup	balance	Dsup	Dsup	Dsup	Dsup	Dsup	Dsup	balance	Dsup	Dsup	Dsup	Dsup	Dsup	unknown	Dsup	Dsup	Adom	Dsup	Dsup	Dsup	Dsup	Dsup	Dsup	Dsup	balance	Dsup	Dsup	Dsup	Dsup	Dsup	Dsup	Dsup	balance	Dsup	Dsup	Dsup	Dsup	balance	Dsup	Dsup	Dsup	Dsup	Dsup	Dsup	balance	Dsup	Dsup	Dsup	Dsup	Dsup	Dsup	Dsup	Dsup	Dsup	Dsup	Dsup	Dsup	Dsup	Dsup	Dsup	Dsup	Dsup	Dsup	Dsup	Bdom	Dsup	Dsup	Dsup	balance	Dsup	Dsup	Dsup	Dsup	Dsup	Dsup	Dsup	Dsup	Dsup	Dsup	Dsup	Dsup	Dsup	Dsup	Dsup	Dsup	Dsup	Dsup	Dsup	Dsup	Dsup	Dsup	Dsup	Dsup	Dsup	Dsup	Dsup	Dsup	Dsup	Dsup	Dsup	Dsup	Dsup	Dsup	balance	Dsup	Dsup	Dsup	Dsup	Dsup	Dsup	Dsup	balance	Dsup	Dsup	Dsup	Dsup	Dsup	Dsup	Dsup	Dsup	Dsup	Dsup	Dsup	Dsup	Dsup	Dsup	Dsup	Dsup	Dsup	Dsup	Dsup	Dsup	Dsup	Dsup	Dsup	Dsup	Dsup	Dsup	Dsup	Dsup	Dsup	Dsup	Dsup	Dsup	Dsup	Dsup	Dsup	Bdom	Dsup	Dsup	Dsup	Dsup	Dsup	Dsup	Dsup	Dsup	Dsup	Dsup	Dsup	Dsup	Dsup	Dsup	Dsup	Dsup	Dsup	Dsup	Dsup	Dsup	Dsup	Dsup	Dsup	balance	Dsup	Bdom	Dsup
triads500	TraesCS1A02G141700	TraesCS1B02G158300	TraesCS1D02G140800	balance	balance	balance	balance	Bsup	balance	balance	balance	balance	balance	balance	balance	Bsup	Bsup	balance	balance	balance	balance	balance	balance	balance	balance	balance	Bsup	balance	balance	balance	balance	balance	balance	balance	balance	balance	balance	balance	Bsup	balance	balance	balance	balance	balance	balance	balance	balance	balance	balance	balance	balance	balance	balance	balance	balance	balance	balance	balance	balance	balance	balance	balance	balance	balance	balance	balance	balance	balance	balance	balance	balance	balance	balance	balance	balance	balance	balance	balance	balance	balance	balance	Dsup	balance	balance	balance	balance	balance	Dsup	balance	Dsup	Bsup	Bsup	Dsup	balance	balance	balance	balance	balance	balance	balance	balance	balance	balance	balance	balance	balance	balance	balance	balance	balance	balance	balance	balance	balance	balance	balance	balance	balance	balance	Bsup	balance	balance	balance	balance	balance	balance	balance	balance	balance	balance	balance	balance	balance	balance	balance	balance	balance	balance	balance	balance	balance	balance	balance	balance	balance	balance	balance	balance	balance	balance	balance	balance	balance	balance	balance	balance	balance	balance	balance	balance	balance	balance	balance	balance	balance	balance	balance	balance	balance	balance	balance	balance	balance	balance	balance	balance	balance	balance	balance	balance	balance	balance	balance	balance	balance	balance	balance	balance	balance	balance	balance	balance	balance	balance	balance	balance	balance	balance	balance	balance	balance	balance	balance	balance	balance	balance	balance	balance	balance	Bsup	balance	balance	balance	balance	balance	Bsup	balance	balance	balance	balance	balance	balance	balance	balance	balance	balance	balance	balance	balance	Bsup	balance	balance	balance	balance	balance	balance	balance	balance	balance	balance	balance	balance	balance	balance	balance	balance	balance	balance	balance	balance	balance	balance	balance	balance	balance	balance	balance	balance	balance	balance	balance	balance	balance	balance	balance	balance	balance	balance	balance	balance	balance	balance	balance	balance	balance	balance	balance	balance	balance	balance	Dsup	balance	balance	balance	balance	balance	balance	balance	balance	balance	balance	balance	balance	balance	balance	balance	balance	balance	balance	balance	balance	balance	balance	balance	balance	balance	balance	Bsup	balance	balance	balance	balance	balance	balance	balance	balance	balance	balance	balance	balance	balance	balance	balance	balance	balance	balance	balance	balance	balance	balance	balance	balance	balance	balance	balance	balance	balance	balance	balance	balance	balance	balance	balance	balance	Bsup	balance	balance	balance	balance	balance	balance	balance	Bsup	Bsup	balance	balance	Bsup	balance	balance	balance	balance	Bsup	balance	balance	balance	balance	balance	balance	balance	balance	balance	balance	balance	balance	balance	balance	balance	balance	balance	balance	balance	balance	balance	Bsup	balance	balance	balance	balance	Bsup	balance	balance	balance	balance	balance	balance	balance	balance	balance	balance	balance	balance	balance	balance	balance	balance	Bsup	balance	balance	balance	balance
triads501	TraesCS1A02G143100	TraesCS1B02G158500	TraesCS1D02G142000	balance	balance	balance	balance	balance	balance	balance	balance	balance	balance	balance	balance	balance	balance	balance	balance	balance	balance	balance	balance	balance	balance	balance	balance	balance	balance	balance	balance	balance	balance	balance	balance	balance	balance	balance	balance	balance	balance	balance	balance	balance	balance	balance	balance	balance	balance	balance	balance	balance	balance	balance	balance	balance	balance	balance	balance	balance	balance	balance	balance	balance	balance	balance	balance	balance	balance	balance	balance	balance	balance	balance	balance	balance	balance	balance	balance	balance	balance	Dsup	balance	balance	balance	balance	balance	Dsup	balance	Dsup	balance	balance	Dsup	balance	balance	balance	balance	balance	balance	balance	balance	balance	balance	balance	balance	balance	balance	balance	balance	balance	balance	balance	balance	balance	balance	balance	balance	balance	balance	balance	balance	balance	balance	balance	balance	balance	balance	balance	balance	balance	balance	balance	balance	balance	balance	balance	balance	balance	balance	balance	balance	balance	balance	balance	balance	balance	balance	balance	balance	balance	balance	balance	balance	balance	balance	balance	balance	balance	balance	balance	balance	balance	balance	balance	balance	balance	balance	balance	balance	balance	balance	balance	balance	balance	balance	balance	balance	balance	balance	balance	balance	balance	balance	balance	balance	balance	balance	balance	balance	balance	balance	balance	balance	balance	balance	balance	balance	balance	balance	balance	balance	balance	balance	balance	balance	balance	balance	balance	balance	balance	balance	balance	balance	balance	balance	balance	balance	balance	balance	balance	balance	balance	balance	balance	balance	balance	balance	balance	balance	balance	balance	balance	balance	balance	balance	balance	balance	balance	balance	balance	balance	balance	balance	balance	balance	balance	balance	balance	balance	balance	balance	balance	balance	balance	balance	balance	balance	balance	balance	balance	balance	balance	balance	balance	balance	balance	balance	balance	balance	balance	balance	balance	balance	balance	balance	balance	balance	balance	balance	balance	Dsup	balance	balance	balance	balance	balance	balance	balance	balance	balance	balance	balance	balance	balance	balance	balance	balance	balance	balance	balance	balance	balance	balance	balance	balance	balance	balance	balance	balance	balance	balance	balance	balance	balance	balance	balance	balance	balance	balance	balance	balance	balance	balance	balance	balance	balance	balance	balance	balance	balance	balance	balance	balance	balance	balance	balance	balance	balance	balance	balance	balance	balance	balance	balance	balance	balance	balance	balance	balance	balance	balance	balance	balance	balance	balance	balance	balance	balance	balance	balance	balance	balance	balance	balance	balance	balance	balance	balance	balance	balance	balance	balance	balance	balance	balance	balance	balance	balance	balance	balance	balance	balance	balance	balance	balance	balance	balance	balance	balance	balance	balance	balance	balance	balance	balance	balance	balance	balance	balance	balance	balance	balance	balance	balance	balance	balance	balance	balance	balance	balance
triads502	TraesCS1A02G143000	TraesCS1B02G158600	TraesCS1D02G141800	Bsup	Bsup	Bsup	Bsup	Bsup	Bsup	Bsup	balance	Bsup	balance	Bsup	Bsup	Bsup	Bsup	Bsup	Bsup	Bsup	Bsup	Bsup	balance	balance	balance	Bsup	Bsup	Bsup	balance	Bsup	Bsup	Bsup	Bsup	balance	Bsup	Bsup	Bsup	balance	Bsup	Bsup	balance	Bsup	Bsup	balance	Bsup	Bsup	Bsup	Bsup	Bsup	Bsup	Bsup	Bsup	Bsup	Bsup	Bsup	Bsup	Bsup	Bsup	Bsup	Bsup	Bsup	Bsup	Bsup	Bsup	Bsup	Bsup	Bsup	Bsup	Bsup	Bsup	Bsup	Bsup	Bsup	Bsup	Bsup	Bsup	Bsup	Bsup	balance	Bsup	Bsup	Adom	Bsup	Bsup	Bsup	Bsup	Bsup	Adom	Bsup	Adom	Bsup	Bsup	Adom	Bsup	Bsup	Bsup	Bsup	Bsup	Bsup	Bsup	Bsup	Bsup	Bsup	Bsup	Bsup	Bsup	balance	balance	Bsup	balance	Bsup	Bsup	balance	Bsup	balance	balance	balance	Bsup	balance	Bsup	Bsup	Bsup	Bsup	balance	Bsup	balance	balance	Bsup	Bsup	balance	Bsup	balance	balance	balance	balance	balance	balance	balance	Bsup	Bsup	Bsup	Bsup	Bsup	Bsup	Bsup	balance	balance	balance	balance	Bsup	Bsup	Bsup	Bsup	Bsup	Bsup	Bsup	Bsup	Bsup	Bsup	Bsup	Bsup	Bsup	balance	Bsup	Bsup	Bsup	Bsup	Bsup	Bsup	balance	Bsup	Bsup	Bsup	balance	Bsup	balance	Bsup	Bsup	balance	Bsup	balance	balance	Bsup	Bsup	balance	Bsup	balance	balance	balance	balance	Bsup	balance	Bsup	balance	Bsup	Bsup	Bsup	balance	balance	Bsup	balance	balance	balance	balance	balance	balance	balance	balance	balance	balance	balance	balance	balance	balance	balance	Bsup	balance	Bsup	balance	balance	balance	balance	balance	balance	Bsup	balance	balance	balance	balance	balance	Bsup	Bsup	Bsup	Bsup	Bsup	Bsup	balance	balance	Bsup	Bsup	balance	Bsup	Bsup	Bsup	Bsup	Bsup	balance	Bsup	Bsup	Bsup	balance	Bsup	Bsup	Bsup	Bsup	Bsup	Bsup	Bsup	Bsup	balance	Bsup	Bsup	Bsup	Bsup	Bsup	Bsup	Bsup	balance	balance	balance	Bsup	Bsup	balance	balance	balance	Bsup	balance	balance	balance	balance	Adom	balance	Bsup	Bsup	balance	balance	Bsup	balance	balance	Bsup	Bsup	Bsup	balance	Bsup	balance	balance	Bsup	Bsup	balance	Bsup	balance	Bsup	Bsup	balance	balance	balance	Bsup	Bsup	Bsup	Bsup	balance	balance	balance	balance	Bsup	Bsup	Bsup	Bsup	Bsup	Bsup	Bsup	balance	balance	balance	balance	balance	Bsup	Bsup	balance	balance	Bsup	balance	balance	Bsup	Bsup	Bsup	Bsup	Bsup	Bsup	Bsup	Bsup	Bsup	Bsup	Bsup	Bsup	Bsup	Bsup	Bsup	Bsup	Bsup	Bsup	Bsup	Bsup	Bsup	Bsup	Bsup	Bsup	Bsup	Bsup	Bsup	Bsup	Bsup	Bsup	Bsup	Bsup	Bsup	Bsup	Bsup	Bsup	Bsup	Bsup	Bsup	Bsup	Bsup	Bsup	Bsup	Bsup	Bsup	Bsup	Bsup	Bsup	Bsup	Bsup	Bsup	Bsup	Bsup	Bsup	Bsup	Bsup	balance	Bsup	Bsup	Bsup	Bsup	Bsup	Bsup	Bsup	Bsup	Bsup	Bsup	Bsup	Bsup	Bsup	Bsup	Bsup	Bsup	Bsup	Bsup	Bsup	Bsup
triads503	TraesCS1A02G142900	TraesCS1B02G158900	TraesCS1D02G141700	balance	balance	balance	balance	balance	balance	balance	balance	balance	balance	balance	balance	balance	balance	Dsup	balance	balance	balance	balance	balance	balance	balance	balance	balance	balance	balance	balance	balance	balance	balance	balance	balance	balance	balance	balance	balance	balance	balance	balance	balance	balance	balance	balance	balance	balance	balance	balance	balance	balance	balance	balance	balance	balance	balance	balance	balance	balance	balance	balance	balance	balance	balance	balance	balance	balance	balance	balance	balance	balance	balance	balance	balance	balance	balance	balance	balance	balance	balance	Dsup	balance	balance	balance	balance	balance	Dsup	balance	Dsup	balance	balance	Dsup	balance	balance	balance	balance	balance	balance	balance	balance	balance	balance	balance	balance	balance	balance	balance	balance	balance	balance	balance	balance	balance	balance	balance	balance	balance	balance	balance	balance	balance	balance	balance	balance	balance	balance	balance	balance	balance	balance	balance	balance	balance	balance	balance	balance	balance	balance	balance	balance	balance	balance	balance	balance	balance	balance	balance	balance	balance	balance	balance	balance	balance	balance	balance	balance	balance	balance	balance	balance	balance	balance	balance	balance	balance	balance	balance	balance	balance	balance	balance	balance	balance	balance	balance	balance	balance	balance	balance	balance	balance	balance	balance	balance	balance	balance	balance	balance	balance	balance	balance	balance	balance	balance	balance	balance	balance	balance	balance	balance	balance	balance	balance	balance	balance	balance	balance	balance	balance	balance	balance	balance	balance	balance	balance	balance	balance	balance	balance	balance	balance	balance	balance	balance	balance	balance	balance	balance	balance	balance	balance	balance	balance	balance	balance	balance	balance	balance	balance	balance	balance	balance	balance	balance	balance	balance	balance	balance	balance	balance	balance	balance	balance	balance	balance	balance	balance	balance	balance	balance	balance	balance	balance	balance	balance	balance	balance	balance	balance	balance	balance	balance	balance	balance	balance	balance	balance	balance	balance	Dsup	balance	balance	balance	balance	balance	balance	balance	balance	balance	balance	balance	balance	Dsup	balance	balance	balance	balance	balance	balance	balance	balance	balance	balance	balance	balance	balance	balance	balance	balance	balance	balance	balance	balance	balance	balance	balance	balance	balance	balance	balance	balance	balance	balance	balance	balance	balance	balance	balance	balance	balance	balance	balance	balance	balance	balance	balance	balance	balance	balance	balance	balance	balance	balance	balance	balance	balance	balance	balance	balance	balance	balance	balance	balance	balance	balance	balance	balance	balance	balance	balance	balance	balance	balance	balance	balance	balance	balance	balance	balance	balance	balance	balance	balance	balance	balance	balance	balance	balance	balance	balance	balance	balance	balance	balance	balance	balance	balance	balance	balance	balance	balance	balance	balance	balance	balance	balance	balance	balance	balance	balance	balance	balance	balance	balance	balance	balance	balance	balance	balance
triads504	TraesCS1A02G142600	TraesCS1B02G159100	TraesCS1D02G141600	balance	balance	balance	balance	balance	balance	balance	balance	balance	balance	balance	balance	balance	balance	balance	balance	balance	balance	balance	balance	balance	balance	balance	balance	balance	balance	balance	balance	balance	balance	balance	balance	balance	balance	balance	balance	balance	balance	balance	balance	balance	balance	balance	balance	balance	balance	balance	balance	balance	balance	balance	balance	balance	balance	balance	balance	balance	balance	balance	balance	balance	balance	balance	balance	balance	balance	balance	balance	balance	balance	balance	balance	balance	balance	balance	balance	balance	balance	Dsup	balance	balance	balance	balance	balance	Dsup	balance	Dsup	balance	balance	Dsup	balance	balance	balance	balance	balance	balance	balance	balance	balance	balance	balance	balance	balance	balance	balance	balance	balance	balance	balance	balance	balance	balance	balance	balance	balance	balance	balance	balance	balance	balance	balance	balance	balance	balance	balance	balance	balance	balance	balance	balance	balance	balance	balance	balance	balance	balance	balance	balance	balance	balance	balance	balance	balance	balance	balance	balance	balance	balance	balance	balance	balance	balance	balance	balance	balance	balance	balance	balance	balance	balance	balance	balance	balance	balance	balance	balance	balance	balance	balance	balance	balance	balance	balance	balance	balance	balance	balance	balance	balance	balance	balance	balance	balance	balance	balance	balance	balance	balance	balance	balance	balance	balance	balance	balance	balance	balance	balance	balance	balance	balance	balance	balance	balance	balance	balance	balance	balance	balance	balance	balance	balance	balance	balance	balance	balance	balance	balance	balance	balance	balance	balance	balance	balance	balance	balance	balance	balance	balance	balance	balance	balance	balance	balance	balance	balance	balance	balance	balance	balance	balance	balance	balance	balance	balance	balance	balance	balance	balance	balance	balance	balance	balance	balance	balance	balance	balance	balance	balance	Bsup	balance	balance	balance	balance	balance	balance	balance	balance	balance	balance	balance	balance	balance	balance	balance	balance	balance	balance	Dsup	balance	balance	balance	balance	balance	balance	balance	balance	balance	balance	balance	balance	balance	balance	balance	balance	balance	balance	balance	balance	balance	balance	balance	balance	balance	balance	balance	balance	balance	balance	balance	balance	balance	balance	balance	balance	balance	balance	balance	balance	balance	balance	balance	balance	balance	balance	balance	balance	balance	balance	balance	balance	balance	balance	balance	balance	balance	balance	balance	balance	balance	balance	balance	balance	balance	balance	balance	balance	balance	balance	balance	balance	balance	balance	balance	balance	balance	balance	balance	balance	balance	balance	balance	balance	balance	balance	balance	balance	balance	balance	balance	balance	balance	balance	balance	balance	balance	balance	balance	balance	Bsup	balance	balance	balance	balance	balance	balance	balance	balance	balance	balance	balance	balance	balance	balance	balance	balance	balance	balance	balance	balance	balance	balance	balance	balance	balance	balance	balance	balance
triads505	TraesCS1A02G142500	TraesCS1B02G159200	TraesCS1D02G141500	balance	balance	balance	balance	balance	balance	balance	balance	balance	Bsup	balance	Bsup	Bsup	Bsup	Bsup	balance	Bsup	balance	balance	balance	balance	balance	balance	balance	Bsup	balance	balance	balance	balance	balance	balance	balance	balance	balance	balance	balance	balance	balance	balance	balance	balance	balance	Bsup	Bsup	balance	Bsup	balance	balance	balance	Bsup	balance	balance	balance	balance	balance	Bsup	balance	balance	balance	balance	balance	balance	balance	balance	Bsup	balance	balance	balance	balance	balance	balance	balance	balance	balance	balance	balance	balance	balance	Dsup	balance	balance	balance	balance	Bsup	Dsup	balance	Dsup	balance	balance	Dsup	balance	balance	Bsup	balance	balance	balance	balance	balance	Bsup	balance	Bsup	balance	balance	balance	balance	balance	balance	Bsup	balance	balance	balance	Bsup	balance	balance	Bsup	balance	balance	balance	balance	balance	balance	balance	balance	balance	balance	Bsup	balance	balance	balance	balance	balance	balance	Bsup	balance	balance	balance	balance	balance	balance	balance	Bsup	balance	balance	balance	balance	balance	Bsup	Bsup	Bsup	balance	balance	balance	balance	Bsup	balance	balance	Bsup	balance	balance	balance	balance	balance	balance	balance	balance	Bsup	balance	balance	balance	balance	balance	balance	balance	balance	balance	balance	balance	balance	balance	balance	balance	balance	balance	balance	balance	balance	balance	balance	balance	balance	balance	balance	Bsup	balance	balance	balance	balance	balance	balance	balance	balance	balance	balance	balance	balance	balance	Bsup	balance	balance	Bsup	balance	balance	balance	balance	balance	balance	balance	balance	balance	balance	balance	balance	balance	balance	balance	balance	balance	balance	balance	balance	balance	balance	balance	balance	balance	balance	Bsup	balance	balance	balance	balance	balance	balance	balance	balance	balance	balance	balance	balance	balance	balance	balance	balance	balance	balance	balance	balance	balance	balance	balance	balance	Bsup	balance	balance	balance	balance	balance	balance	balance	balance	balance	balance	balance	balance	balance	balance	balance	Dsup	balance	balance	balance	balance	balance	balance	balance	balance	balance	balance	Bsup	Bsup	Bsup	balance	balance	balance	balance	balance	Asup	balance	balance	balance	balance	balance	balance	balance	balance	Bsup	balance	balance	balance	balance	balance	balance	balance	balance	balance	balance	balance	balance	balance	balance	Bsup	balance	balance	balance	balance	balance	balance	balance	balance	balance	balance	Bsup	Bsup	balance	Bsup	Bsup	Bsup	balance	balance	balance	balance	balance	balance	Bsup	balance	balance	balance	balance	Bsup	balance	balance	balance	balance	Bsup	balance	balance	balance	balance	balance	balance	balance	balance	Bsup	balance	Bsup	Bsup	Bsup	balance	balance	balance	balance	Bsup	balance	balance	Bsup	balance	balance	balance	balance	balance	Bsup	balance	balance	Bsup	Bsup	balance	balance	balance	balance	Bsup	balance	balance	balance	balance	balance	balance	balance	balance	balance	balance	balance	Bsup	balance	balance	balance	Bsup	Bsup
triads506	TraesCS1A02G142400	TraesCS1B02G159400	TraesCS1D02G141400	balance	Bsup	balance	Bsup	Bsup	balance	balance	balance	balance	balance	balance	balance	balance	balance	balance	balance	Bsup	balance	balance	balance	balance	balance	balance	balance	balance	balance	balance	balance	balance	balance	balance	balance	balance	balance	balance	balance	balance	balance	balance	balance	balance	balance	balance	Dsup	balance	balance	balance	balance	Dsup	balance	balance	balance	balance	balance	balance	balance	balance	balance	balance	balance	balance	balance	balance	balance	balance	balance	balance	Dsup	balance	balance	balance	balance	balance	balance	balance	balance	balance	balance	Dsup	balance	balance	balance	balance	balance	Dsup	balance	Dsup	balance	balance	Dsup	balance	balance	balance	balance	balance	balance	balance	balance	balance	balance	balance	balance	balance	balance	balance	balance	balance	balance	balance	balance	balance	balance	balance	balance	balance	balance	balance	balance	balance	balance	balance	balance	balance	balance	balance	balance	balance	balance	balance	balance	balance	balance	balance	balance	Bsup	balance	balance	balance	balance	balance	balance	balance	balance	Dsup	balance	balance	balance	balance	balance	balance	balance	balance	balance	balance	balance	balance	balance	balance	balance	balance	balance	balance	balance	balance	Dsup	balance	balance	balance	balance	balance	balance	balance	balance	balance	balance	balance	balance	balance	balance	balance	balance	balance	balance	balance	balance	balance	balance	balance	balance	balance	balance	balance	balance	balance	balance	balance	balance	balance	balance	balance	balance	balance	balance	balance	Bsup	balance	Bsup	balance	balance	balance	balance	balance	balance	balance	balance	balance	balance	balance	balance	balance	balance	balance	balance	balance	balance	balance	balance	Dsup	Bsup	balance	Bsup	balance	Dsup	Bsup	balance	balance	unknown	balance	balance	balance	balance	balance	balance	balance	balance	balance	balance	balance	unknown	balance	balance	balance	balance	balance	balance	balance	Bsup	balance	balance	balance	balance	balance	balance	Bsup	balance	balance	balance	balance	balance	balance	balance	balance	balance	balance	balance	balance	balance	Dsup	Bsup	balance	balance	balance	balance	balance	balance	balance	balance	Dsup	balance	balance	balance	balance	balance	balance	balance	balance	balance	balance	balance	balance	balance	balance	balance	balance	balance	balance	balance	balance	balance	balance	balance	balance	balance	balance	balance	balance	balance	balance	balance	balance	balance	balance	balance	balance	balance	balance	balance	balance	balance	balance	balance	balance	balance	balance	balance	balance	balance	balance	balance	balance	balance	Dsup	balance	balance	balance	balance	balance	balance	balance	balance	balance	Dsup	Bsup	Dsup	balance	Bsup	Bsup	balance	balance	balance	balance	balance	balance	balance	Bsup	balance	balance	Bsup	balance	Bsup	balance	balance	balance	balance	balance	balance	balance	balance	balance	balance	Bsup	balance	balance	Bsup	Bsup	Bsup	balance	Bsup	Bsup	Bsup	Bsup	Bsup	Bsup	balance	Bsup	balance	balance	balance	Dsup	Dsup	Dsup	balance	balance	balance	Bsup	balance	balance
triads507	TraesCS1A02G142300	TraesCS1B02G159500	TraesCS1D02G141300	balance	balance	balance	balance	balance	balance	balance	balance	balance	balance	balance	balance	balance	balance	balance	balance	balance	balance	balance	balance	balance	balance	balance	balance	balance	balance	balance	balance	balance	balance	balance	balance	balance	balance	balance	balance	balance	balance	balance	balance	balance	balance	balance	balance	balance	balance	balance	balance	balance	balance	balance	balance	balance	balance	balance	balance	balance	balance	balance	balance	balance	balance	balance	balance	balance	balance	balance	balance	balance	balance	balance	balance	balance	balance	balance	balance	balance	balance	Dsup	balance	balance	balance	balance	balance	Dsup	balance	Dsup	balance	balance	Dsup	balance	balance	balance	balance	balance	balance	balance	balance	balance	balance	balance	balance	balance	balance	balance	balance	balance	balance	balance	balance	balance	balance	balance	balance	balance	balance	balance	balance	balance	balance	balance	balance	balance	balance	balance	balance	balance	balance	balance	balance	balance	balance	balance	balance	balance	balance	balance	balance	balance	balance	balance	balance	balance	balance	balance	balance	balance	balance	balance	balance	balance	balance	balance	balance	balance	balance	balance	balance	balance	balance	balance	balance	balance	balance	balance	balance	balance	balance	balance	balance	balance	balance	balance	balance	balance	balance	balance	balance	balance	balance	balance	balance	balance	balance	balance	balance	balance	balance	balance	balance	balance	balance	balance	balance	balance	balance	balance	balance	balance	balance	balance	balance	balance	balance	balance	balance	balance	balance	balance	balance	balance	balance	balance	balance	balance	balance	balance	balance	balance	balance	balance	balance	balance	balance	balance	balance	balance	balance	balance	balance	balance	balance	balance	balance	balance	balance	balance	balance	balance	balance	balance	balance	balance	balance	balance	balance	balance	balance	balance	balance	balance	balance	balance	balance	balance	balance	balance	balance	balance	balance	balance	balance	balance	balance	balance	balance	balance	balance	balance	balance	balance	balance	balance	balance	balance	balance	balance	Dsup	balance	balance	balance	balance	balance	balance	balance	balance	balance	balance	balance	balance	balance	balance	balance	balance	balance	balance	balance	balance	balance	balance	balance	balance	balance	balance	balance	balance	balance	balance	balance	balance	balance	balance	balance	balance	balance	balance	balance	balance	balance	balance	balance	balance	balance	balance	balance	balance	balance	balance	balance	balance	balance	balance	balance	balance	balance	balance	balance	balance	balance	balance	balance	balance	balance	balance	balance	balance	balance	balance	balance	balance	balance	balance	balance	balance	balance	balance	balance	balance	balance	balance	balance	balance	balance	balance	balance	balance	balance	balance	balance	balance	balance	balance	balance	balance	balance	balance	balance	balance	balance	balance	balance	balance	balance	balance	balance	balance	balance	balance	balance	balance	balance	balance	balance	balance	balance	balance	balance	balance	balance	balance	balance	balance	balance	balance	balance	balance	balance
triads508	TraesCS1A02G142200	TraesCS1B02G159600	TraesCS1D02G141200	balance	balance	balance	balance	balance	balance	balance	balance	balance	balance	balance	balance	balance	balance	balance	balance	balance	balance	balance	balance	balance	balance	balance	balance	balance	balance	balance	balance	balance	balance	balance	balance	balance	balance	balance	balance	balance	balance	balance	balance	balance	balance	balance	balance	balance	balance	balance	balance	balance	balance	balance	balance	balance	balance	balance	balance	balance	balance	balance	balance	balance	balance	balance	balance	balance	balance	balance	balance	balance	balance	balance	balance	balance	balance	balance	balance	balance	balance	Dsup	balance	balance	balance	balance	balance	Dsup	balance	Dsup	balance	balance	Dsup	balance	balance	balance	balance	balance	balance	balance	balance	balance	balance	balance	balance	balance	balance	balance	balance	balance	balance	balance	balance	balance	balance	balance	balance	balance	balance	balance	balance	balance	balance	balance	balance	balance	balance	balance	balance	balance	balance	balance	balance	balance	balance	balance	balance	balance	balance	balance	balance	balance	balance	balance	balance	balance	balance	balance	balance	balance	balance	balance	balance	balance	balance	balance	balance	balance	balance	balance	balance	balance	balance	balance	balance	balance	balance	balance	balance	balance	balance	balance	balance	balance	balance	balance	balance	balance	balance	balance	balance	balance	balance	balance	balance	balance	balance	balance	balance	balance	balance	balance	balance	balance	balance	balance	balance	balance	balance	balance	balance	balance	balance	balance	balance	balance	balance	balance	balance	balance	balance	balance	balance	balance	balance	balance	balance	balance	balance	balance	balance	balance	balance	balance	balance	balance	balance	balance	balance	balance	balance	balance	balance	balance	balance	balance	balance	balance	balance	balance	balance	balance	balance	balance	balance	balance	balance	balance	balance	balance	balance	balance	balance	balance	balance	balance	balance	balance	balance	balance	balance	balance	balance	balance	balance	balance	balance	balance	balance	balance	balance	balance	balance	balance	balance	balance	balance	balance	balance	balance	Dsup	balance	balance	balance	balance	balance	balance	balance	balance	balance	balance	balance	balance	balance	balance	balance	balance	balance	balance	balance	balance	balance	balance	balance	balance	balance	balance	balance	balance	balance	balance	balance	balance	balance	balance	balance	balance	balance	balance	balance	balance	balance	balance	balance	balance	balance	balance	balance	balance	balance	balance	balance	balance	balance	balance	balance	balance	balance	balance	balance	balance	balance	balance	balance	balance	balance	balance	balance	balance	balance	balance	balance	balance	balance	balance	balance	balance	balance	balance	balance	balance	balance	balance	balance	balance	balance	balance	balance	balance	balance	balance	balance	balance	balance	balance	balance	balance	balance	balance	balance	balance	balance	balance	balance	balance	balance	balance	balance	balance	balance	balance	balance	balance	balance	balance	balance	balance	balance	balance	balance	balance	balance	balance	balance	balance	balance	balance	balance	balance	balance
triads509	TraesCS1A02G142000	TraesCS1B02G159700	TraesCS1D02G141100	balance	balance	balance	Bsup	balance	balance	Adom	Bsup	balance	Bsup	balance	balance	balance	balance	balance	balance	balance	balance	balance	balance	balance	balance	balance	Bsup	balance	balance	balance	balance	Bsup	Bsup	Bsup	Bsup	Dsup	Adom	balance	balance	Bsup	Bsup	balance	balance	balance	balance	Bsup	balance	balance	Bsup	Bsup	Bsup	balance	Bsup	balance	balance	balance	balance	balance	balance	balance	Bsup	balance	balance	balance	balance	Bsup	balance	balance	balance	balance	balance	balance	Bsup	balance	balance	balance	Bsup	balance	balance	balance	balance	Adom	Dsup	balance	balance	Bsup	balance	Dsup	Bsup	Dsup	Bsup	balance	Dsup	balance	balance	Bsup	balance	Bsup	balance	balance	balance	balance	balance	balance	balance	balance	Bsup	Bsup	Bsup	balance	balance	balance	Bsup	balance	balance	balance	Bsup	balance	balance	Bsup	Dsup	Bsup	balance	balance	balance	Bsup	balance	Bsup	Dsup	Bsup	balance	balance	balance	balance	balance	balance	Bsup	balance	balance	balance	Bsup	balance	balance	balance	balance	balance	Bsup	balance	Bsup	Bsup	balance	Dsup	Bsup	balance	balance	balance	Bsup	balance	balance	balance	balance	Bsup	balance	balance	Bsup	Bsup	balance	Bsup	balance	balance	balance	Bsup	balance	balance	balance	Dsup	balance	Bsup	balance	balance	balance	Bsup	balance	balance	balance	Bsup	Bsup	balance	balance	balance	balance	balance	balance	balance	balance	Bsup	Bsup	Bsup	balance	balance	balance	balance	balance	balance	Bsup	Bsup	balance	balance	balance	Bsup	Bsup	balance	balance	balance	Adom	Bsup	Bsup	Bsup	balance	balance	Bsup	Bsup	Bsup	balance	Bsup	Adom	balance	balance	balance	balance	balance	balance	balance	balance	Bsup	Adom	balance	balance	Bsup	Bsup	balance	balance	Bsup	Adom	balance	Bsup	Bsup	balance	Adom	balance	balance	Bsup	balance	balance	balance	Bsup	Bsup	balance	Bsup	balance	balance	Bsup	balance	balance	balance	balance	Bsup	balance	balance	Bsup	balance	balance	Adom	balance	balance	balance	Bsup	balance	balance	balance	Dsup	Bsup	balance	balance	Bsup	balance	Bsup	balance	Bsup	balance	Adom	Bsup	Bsup	balance	Bsup	balance	balance	Bsup	balance	Bsup	Bsup	Bsup	balance	balance	balance	balance	balance	balance	Bsup	Bsup	balance	Bsup	balance	balance	Bsup	balance	Bsup	balance	balance	balance	balance	Bsup	Bsup	Bsup	balance	balance	balance	balance	balance	balance	Adom	balance	Bsup	Bsup	balance	balance	Bsup	Bsup	balance	balance	balance	balance	balance	balance	Bsup	Bsup	balance	balance	balance	balance	Bsup	unknown	Bsup	balance	balance	Bsup	balance	balance	balance	Bsup	balance	balance	balance	balance	balance	balance	balance	balance	balance	balance	balance	balance	balance	balance	balance	Bsup	balance	balance	balance	balance	balance	balance	balance	balance	Bsup	Bsup	Bsup	balance	Bsup	balance	balance	balance	balance	balance	balance	Bsup	balance	balance	balance	Bsup	balance	balance	Bsup	balance	balance	balance	Bsup	balance	Bsup	balance
triads510	TraesCS1A02G143400	TraesCS1B02G160800	TraesCS1D02G142200	balance	balance	balance	balance	balance	balance	balance	balance	balance	balance	balance	balance	balance	balance	balance	balance	balance	balance	balance	balance	balance	balance	balance	balance	balance	balance	balance	balance	balance	balance	balance	balance	balance	balance	balance	balance	balance	balance	balance	balance	balance	balance	balance	balance	balance	balance	balance	balance	balance	balance	balance	balance	balance	balance	balance	balance	balance	balance	balance	balance	balance	balance	balance	balance	balance	balance	balance	balance	balance	balance	balance	balance	balance	balance	balance	balance	balance	balance	Dsup	balance	balance	balance	balance	balance	Dsup	balance	Dsup	balance	balance	Dsup	balance	balance	balance	balance	balance	balance	balance	balance	balance	balance	balance	balance	balance	balance	balance	balance	balance	balance	balance	balance	balance	balance	balance	balance	balance	balance	balance	balance	balance	balance	balance	balance	balance	balance	balance	balance	balance	balance	balance	balance	balance	balance	balance	balance	balance	balance	balance	balance	balance	balance	balance	balance	balance	balance	balance	balance	balance	balance	balance	balance	balance	balance	balance	balance	balance	balance	balance	balance	balance	balance	balance	balance	balance	balance	balance	balance	balance	balance	balance	balance	balance	balance	balance	balance	balance	balance	balance	balance	balance	balance	balance	balance	balance	balance	balance	balance	balance	balance	balance	balance	balance	balance	balance	balance	balance	balance	balance	balance	balance	balance	balance	balance	balance	balance	balance	balance	balance	balance	balance	balance	balance	balance	balance	balance	balance	balance	balance	balance	balance	balance	balance	balance	balance	balance	balance	balance	balance	balance	balance	balance	balance	balance	balance	balance	balance	balance	balance	balance	balance	balance	balance	balance	balance	balance	balance	balance	balance	balance	balance	balance	balance	balance	balance	balance	balance	balance	balance	balance	balance	balance	balance	balance	balance	balance	balance	balance	balance	balance	balance	balance	balance	balance	balance	balance	balance	balance	balance	Dsup	balance	balance	balance	balance	balance	balance	balance	balance	balance	balance	balance	balance	balance	balance	balance	balance	balance	balance	balance	balance	balance	balance	balance	balance	balance	balance	balance	balance	balance	balance	balance	balance	balance	balance	balance	balance	balance	balance	balance	balance	balance	balance	balance	balance	balance	balance	balance	balance	balance	balance	balance	balance	balance	balance	balance	balance	balance	balance	balance	balance	balance	balance	balance	balance	balance	balance	balance	balance	balance	balance	balance	balance	balance	balance	balance	balance	balance	balance	balance	balance	balance	balance	balance	balance	balance	balance	balance	balance	balance	balance	balance	balance	balance	balance	balance	balance	balance	balance	balance	balance	balance	balance	balance	balance	balance	balance	balance	balance	balance	balance	balance	balance	balance	balance	balance	balance	balance	balance	balance	balance	balance	balance	balance	balance	balance	balance	balance	balance	balance
triads511	TraesCS1A02G143500	TraesCS1B02G160900	TraesCS1D02G142300	balance	balance	balance	balance	balance	balance	balance	balance	balance	balance	balance	balance	balance	balance	balance	balance	balance	balance	balance	balance	balance	balance	balance	balance	balance	balance	balance	balance	balance	balance	balance	balance	balance	balance	balance	balance	balance	balance	balance	balance	balance	balance	balance	balance	balance	balance	balance	balance	balance	balance	balance	balance	balance	balance	balance	balance	balance	balance	balance	balance	balance	balance	balance	balance	balance	balance	balance	balance	balance	balance	balance	balance	balance	balance	balance	balance	balance	balance	Dsup	balance	balance	balance	balance	balance	Dsup	balance	Dsup	balance	balance	Dsup	balance	balance	balance	balance	balance	balance	balance	balance	balance	balance	balance	balance	balance	balance	balance	balance	balance	balance	balance	balance	balance	balance	balance	balance	balance	balance	balance	balance	balance	balance	balance	balance	balance	balance	balance	balance	balance	balance	balance	balance	balance	balance	balance	balance	balance	balance	balance	balance	balance	balance	balance	balance	balance	balance	balance	balance	balance	balance	balance	balance	balance	balance	balance	balance	balance	balance	balance	balance	balance	balance	balance	balance	balance	balance	balance	balance	balance	balance	balance	balance	balance	balance	balance	balance	balance	balance	balance	balance	balance	balance	balance	balance	balance	balance	balance	balance	balance	balance	balance	balance	balance	balance	balance	balance	balance	balance	balance	balance	balance	balance	balance	balance	balance	balance	balance	balance	balance	balance	balance	balance	balance	balance	balance	balance	balance	balance	balance	balance	balance	balance	balance	balance	balance	balance	balance	balance	balance	balance	balance	balance	balance	balance	balance	balance	balance	balance	balance	balance	balance	balance	balance	balance	balance	balance	balance	balance	balance	balance	balance	balance	balance	balance	balance	balance	balance	balance	balance	balance	balance	balance	balance	balance	balance	balance	balance	balance	balance	balance	balance	balance	balance	balance	balance	balance	balance	balance	balance	Dsup	balance	balance	balance	balance	balance	balance	balance	balance	balance	balance	balance	balance	balance	balance	balance	balance	balance	balance	balance	balance	balance	balance	balance	balance	balance	balance	balance	balance	balance	balance	balance	balance	balance	balance	balance	balance	balance	balance	balance	balance	balance	balance	balance	balance	balance	balance	balance	balance	balance	balance	balance	balance	balance	balance	balance	balance	balance	balance	balance	balance	balance	balance	balance	balance	balance	balance	balance	balance	balance	balance	balance	balance	balance	balance	balance	balance	balance	balance	balance	balance	balance	balance	balance	balance	balance	balance	balance	balance	balance	balance	balance	balance	balance	balance	balance	balance	balance	balance	balance	balance	balance	balance	balance	balance	balance	balance	balance	balance	balance	balance	balance	balance	balance	balance	balance	balance	balance	balance	balance	balance	balance	balance	balance	balance	balance	balance	balance	balance	balance
triads512	TraesCS1A02G143600	TraesCS1B02G161000	TraesCS1D02G142400	balance	Dom	Asup	balance	Bsup	balance	Asup	balance	Dsup	balance	Bsup	Dom	Bsup	balance	Asup	balance	Asup	Bsup	balance	balance	balance	Bsup	balance	Asup	Dsup	Dsup	balance	Dom	balance	balance	balance	balance	Bsup	balance	Bsup	balance	Asup	balance	balance	balance	Asup	balance	Bsup	Asup	balance	Asup	balance	balance	Bsup	Dsup	Bsup	balance	balance	Asup	balance	balance	balance	balance	balance	Asup	balance	Bsup	balance	Bsup	Bsup	Dom	balance	Bsup	balance	Dom	balance	balance	balance	balance	Bsup	balance	Asup	Dsup	Dsup	balance	Dsup	Dsup	balance	Asup	Dsup	balance	Dsup	Asup	balance	Dsup	balance	balance	Asup	balance	balance	Dom	balance	balance	balance	Bsup	Bsup	balance	balance	balance	balance	balance	balance	balance	balance	balance	balance	balance	balance	Asup	Dom	balance	Bsup	balance	Bsup	Dom	Bsup	Asup	balance	balance	balance	Asup	Bsup	balance	balance	balance	balance	balance	balance	balance	balance	Bsup	balance	Dom	Bsup	Asup	balance	Asup	Bsup	balance	balance	Bsup	Dom	Dom	Asup	balance	Bsup	balance	balance	Asup	Dom	balance	Dom	balance	Bsup	balance	balance	Bsup	balance	balance	balance	balance	balance	Asup	Asup	balance	balance	Bsup	balance	Asup	balance	balance	Dom	balance	balance	balance	balance	balance	balance	Bsup	balance	balance	balance	balance	balance	balance	balance	balance	Asup	balance	balance	balance	balance	balance	balance	balance	balance	balance	balance	balance	balance	balance	Bsup	Bsup	balance	Asup	balance	Bsup	balance	Asup	Bsup	balance	balance	balance	balance	balance	Bsup	Bsup	balance	balance	balance	balance	balance	balance	Dom	balance	balance	balance	balance	balance	balance	Bsup	balance	balance	balance	balance	balance	Bsup	balance	Dsup	balance	balance	Bsup	Asup	balance	balance	balance	balance	balance	balance	balance	Bsup	Bsup	balance	Bsup	balance	balance	balance	balance	balance	balance	balance	balance	Bsup	Dom	balance	Bsup	balance	balance	balance	balance	Bsup	balance	Bdom	balance	balance	Asup	balance	balance	Bsup	balance	balance	Dom	Asup	Bsup	balance	Bsup	balance	balance	balance	balance	balance	balance	Bsup	balance	balance	balance	Asup	Dsup	balance	Bsup	balance	Bsup	balance	Bsup	balance	balance	balance	Bsup	Dsup	balance	balance	balance	balance	balance	balance	balance	balance	Asup	balance	Asup	balance	Dom	balance	balance	balance	balance	balance	balance	Bsup	Dsup	balance	balance	balance	Asup	Bsup	Bsup	balance	Bsup	balance	Bsup	balance	Dom	balance	Bsup	balance	balance	Bsup	balance	balance	Asup	balance	Asup	balance	Asup	balance	balance	Dom	balance	balance	Bsup	Asup	Asup	balance	Dom	Bsup	Bsup	Asup	Bsup	Asup	Dom	Dom	Bsup	Bsup	balance	balance	Bsup	Bsup	balance	balance	Bsup	Bsup	Bsup	balance	balance	balance	Dom	Bsup	Asup	Asup	Dom	balance	Bsup	Dom	balance	balance	balance	Asup	Bsup	balance	balance	balance	balance
triads513	TraesCS1A02G143700	TraesCS1B02G161100	TraesCS1D02G142500	balance	balance	balance	balance	balance	balance	balance	balance	balance	balance	balance	balance	balance	balance	balance	balance	balance	balance	balance	balance	balance	balance	balance	balance	balance	balance	balance	balance	balance	balance	balance	balance	balance	balance	balance	balance	balance	balance	balance	balance	balance	balance	balance	balance	balance	balance	balance	balance	balance	balance	balance	balance	balance	balance	balance	balance	balance	balance	balance	balance	balance	balance	balance	balance	balance	balance	balance	balance	balance	balance	balance	balance	balance	balance	balance	balance	balance	balance	Dsup	balance	balance	balance	balance	balance	Dsup	balance	balance	balance	balance	Dsup	balance	balance	balance	balance	balance	balance	balance	balance	balance	balance	balance	balance	balance	balance	balance	balance	balance	balance	balance	balance	balance	balance	balance	balance	balance	balance	balance	balance	balance	balance	balance	balance	balance	balance	balance	balance	balance	balance	balance	balance	balance	balance	balance	balance	balance	balance	balance	balance	balance	balance	balance	balance	balance	balance	balance	balance	balance	balance	balance	balance	balance	balance	balance	balance	balance	balance	balance	balance	balance	balance	balance	balance	balance	balance	balance	balance	balance	balance	balance	balance	balance	balance	balance	balance	balance	balance	balance	balance	balance	balance	balance	balance	balance	balance	balance	balance	balance	balance	balance	balance	balance	balance	balance	balance	balance	balance	balance	balance	balance	balance	balance	balance	balance	balance	balance	balance	balance	balance	balance	balance	balance	balance	balance	balance	balance	balance	balance	balance	balance	balance	balance	balance	balance	balance	balance	balance	balance	balance	balance	balance	balance	balance	balance	balance	balance	balance	balance	balance	balance	balance	balance	balance	balance	balance	balance	balance	balance	balance	balance	balance	balance	balance	balance	balance	balance	balance	balance	balance	balance	balance	balance	balance	balance	balance	balance	balance	balance	balance	balance	balance	balance	balance	balance	balance	balance	balance	balance	Dsup	balance	balance	balance	balance	balance	balance	balance	balance	balance	balance	balance	balance	balance	balance	balance	balance	balance	balance	balance	balance	balance	balance	balance	balance	balance	balance	balance	balance	balance	balance	balance	balance	balance	balance	balance	balance	balance	balance	balance	balance	balance	balance	balance	balance	balance	balance	balance	balance	balance	balance	balance	balance	balance	balance	balance	balance	balance	balance	balance	balance	balance	balance	balance	balance	balance	balance	balance	balance	balance	balance	balance	balance	balance	balance	balance	balance	balance	balance	balance	balance	balance	balance	balance	balance	balance	balance	balance	balance	Asup	balance	Bsup	balance	balance	balance	balance	Asup	balance	balance	balance	balance	Bsup	balance	balance	balance	balance	balance	balance	balance	balance	balance	balance	balance	balance	balance	balance	balance	balance	balance	balance	balance	balance	balance	balance	balance	balance	balance	balance	balance	balance
triads514	TraesCS1A02G143800	TraesCS1B02G161200	TraesCS1D02G142600	balance	balance	balance	balance	balance	balance	balance	balance	balance	balance	balance	balance	balance	balance	balance	balance	balance	balance	balance	balance	balance	balance	balance	balance	balance	balance	balance	balance	balance	balance	balance	balance	balance	balance	balance	balance	balance	balance	balance	balance	balance	balance	balance	balance	balance	balance	balance	balance	balance	balance	balance	balance	balance	balance	balance	balance	balance	balance	balance	balance	balance	balance	balance	balance	balance	balance	balance	balance	balance	balance	balance	balance	balance	balance	balance	balance	balance	balance	Dsup	balance	balance	balance	balance	balance	Dsup	balance	Dsup	balance	balance	Dsup	balance	balance	balance	balance	balance	balance	balance	Bsup	balance	balance	balance	balance	balance	balance	balance	balance	balance	balance	balance	balance	balance	balance	balance	balance	balance	balance	balance	balance	balance	balance	balance	balance	balance	balance	balance	balance	balance	balance	balance	balance	balance	balance	balance	balance	balance	balance	balance	balance	balance	balance	balance	balance	balance	balance	balance	balance	balance	balance	balance	balance	balance	balance	balance	balance	balance	balance	balance	balance	balance	balance	balance	balance	balance	balance	balance	balance	balance	balance	balance	balance	balance	balance	balance	balance	balance	balance	balance	balance	balance	balance	balance	balance	balance	balance	balance	balance	balance	balance	balance	balance	balance	balance	balance	balance	balance	balance	balance	balance	balance	balance	balance	balance	balance	balance	balance	balance	balance	balance	balance	balance	balance	balance	balance	balance	balance	balance	balance	balance	balance	balance	balance	balance	balance	balance	balance	balance	balance	balance	balance	balance	balance	balance	balance	balance	balance	balance	balance	balance	balance	balance	balance	balance	balance	balance	balance	balance	balance	balance	balance	balance	balance	balance	balance	balance	balance	balance	balance	balance	balance	balance	balance	balance	balance	balance	balance	balance	balance	balance	balance	balance	balance	balance	balance	balance	balance	balance	balance	Dsup	balance	balance	balance	balance	balance	balance	balance	balance	balance	balance	balance	balance	balance	balance	balance	balance	balance	balance	balance	balance	balance	balance	balance	balance	balance	balance	balance	balance	balance	balance	balance	balance	balance	balance	balance	balance	balance	balance	balance	balance	balance	balance	balance	balance	balance	balance	balance	balance	balance	balance	balance	balance	balance	balance	balance	balance	balance	balance	balance	balance	balance	balance	balance	balance	balance	balance	balance	balance	balance	balance	balance	balance	balance	balance	balance	balance	balance	balance	balance	balance	balance	balance	balance	balance	balance	balance	balance	balance	balance	balance	balance	balance	balance	balance	balance	balance	balance	balance	balance	balance	balance	balance	balance	balance	balance	balance	balance	balance	balance	balance	balance	balance	balance	balance	balance	balance	balance	balance	balance	balance	balance	balance	balance	balance	balance	balance	balance	balance	balance
triads515	TraesCS1A02G143900	TraesCS1B02G161300	TraesCS1D02G142700	balance	balance	balance	balance	balance	balance	balance	balance	balance	balance	balance	balance	balance	balance	balance	balance	balance	balance	balance	balance	balance	balance	balance	balance	balance	balance	balance	balance	balance	balance	balance	balance	balance	balance	Bsup	balance	balance	balance	balance	balance	balance	balance	Bsup	balance	balance	balance	balance	balance	balance	balance	balance	balance	balance	balance	balance	balance	balance	balance	balance	balance	balance	balance	balance	balance	balance	balance	balance	balance	balance	balance	balance	balance	balance	balance	balance	balance	balance	balance	Dsup	balance	balance	balance	balance	balance	Bdom	balance	Dsup	balance	balance	Dsup	balance	balance	balance	balance	Bsup	balance	balance	balance	balance	balance	balance	balance	balance	balance	Bsup	balance	balance	balance	balance	balance	balance	balance	balance	Bsup	balance	balance	balance	balance	balance	balance	balance	balance	Bsup	balance	balance	balance	Bsup	balance	balance	balance	balance	Bsup	balance	Bsup	balance	balance	balance	balance	balance	balance	balance	balance	balance	balance	balance	balance	balance	balance	balance	balance	balance	balance	balance	balance	balance	balance	balance	balance	balance	Dsup	balance	balance	Bsup	balance	balance	balance	balance	Asup	balance	balance	balance	balance	balance	balance	balance	balance	balance	balance	Bsup	balance	balance	balance	balance	Bsup	Bsup	balance	balance	balance	balance	balance	Bsup	balance	balance	balance	balance	balance	balance	balance	balance	balance	balance	balance	Bsup	balance	Bsup	balance	balance	balance	balance	balance	balance	Bsup	balance	Bsup	balance	Bsup	balance	balance	balance	balance	balance	balance	balance	balance	balance	balance	balance	balance	balance	Bsup	balance	balance	Bsup	balance	balance	Bsup	balance	balance	balance	Bsup	balance	balance	balance	balance	balance	balance	Dsup	balance	balance	balance	balance	balance	Bsup	Bsup	balance	balance	balance	Bsup	balance	balance	balance	balance	balance	balance	balance	balance	balance	balance	balance	Bsup	balance	balance	balance	balance	Dsup	balance	balance	Dsup	balance	balance	balance	balance	balance	balance	balance	Dsup	balance	balance	Bsup	balance	Asup	balance	balance	balance	balance	balance	Dsup	balance	balance	Dsup	balance	balance	balance	Bsup	balance	balance	Dsup	balance	balance	balance	balance	balance	balance	balance	balance	balance	balance	balance	balance	balance	balance	balance	balance	balance	balance	balance	balance	balance	balance	balance	balance	balance	balance	balance	balance	balance	balance	balance	balance	balance	balance	balance	balance	balance	balance	balance	balance	balance	balance	balance	balance	Bsup	balance	balance	balance	balance	balance	balance	balance	balance	balance	Bsup	balance	balance	balance	balance	balance	balance	balance	balance	balance	balance	balance	balance	balance	balance	balance	balance	balance	balance	balance	balance	balance	balance	balance	balance	balance	balance	balance	balance	balance	balance	balance	balance	balance	balance	balance	balance	balance	balance	balance	balance	balance	balance	balance	balance	balance
triads516	TraesCS1A02G144000	TraesCS1B02G161400	TraesCS1D02G143000	balance	balance	balance	balance	balance	balance	balance	balance	balance	balance	balance	balance	balance	balance	balance	balance	balance	balance	balance	balance	balance	balance	balance	balance	balance	balance	balance	balance	balance	balance	balance	balance	balance	balance	balance	balance	balance	balance	balance	balance	balance	balance	balance	Dsup	balance	balance	balance	balance	balance	balance	balance	balance	balance	balance	balance	balance	balance	balance	balance	balance	balance	balance	balance	balance	balance	balance	balance	balance	balance	balance	balance	balance	balance	balance	balance	balance	balance	balance	Dsup	balance	balance	balance	balance	balance	Dsup	balance	Dsup	balance	balance	Dsup	Dsup	balance	balance	balance	balance	balance	balance	balance	balance	balance	balance	balance	balance	balance	balance	balance	balance	balance	balance	balance	balance	balance	balance	balance	balance	balance	balance	balance	balance	balance	balance	balance	balance	balance	balance	balance	balance	balance	balance	balance	balance	balance	balance	balance	Dsup	balance	balance	balance	balance	balance	balance	balance	balance	balance	balance	balance	balance	balance	balance	balance	balance	balance	balance	balance	balance	balance	balance	balance	balance	balance	balance	balance	balance	balance	balance	balance	balance	balance	balance	balance	balance	balance	balance	balance	balance	balance	balance	balance	balance	balance	balance	balance	balance	balance	balance	balance	balance	balance	balance	balance	balance	balance	balance	balance	balance	balance	balance	balance	balance	balance	balance	balance	balance	balance	balance	balance	balance	balance	balance	balance	balance	balance	balance	balance	balance	balance	balance	balance	balance	balance	balance	balance	balance	balance	balance	balance	balance	balance	balance	balance	balance	balance	balance	balance	balance	balance	balance	balance	balance	balance	balance	balance	balance	balance	balance	balance	balance	balance	balance	balance	balance	balance	balance	balance	balance	balance	balance	balance	balance	balance	balance	balance	balance	balance	balance	balance	balance	balance	balance	balance	balance	balance	balance	balance	balance	balance	balance	Dsup	balance	balance	balance	balance	balance	balance	balance	balance	balance	balance	balance	balance	balance	balance	balance	balance	balance	balance	balance	balance	balance	balance	Dsup	balance	balance	balance	balance	balance	balance	balance	balance	balance	balance	balance	balance	balance	balance	balance	balance	balance	balance	balance	balance	balance	balance	balance	balance	balance	balance	balance	balance	balance	balance	balance	balance	balance	balance	balance	balance	balance	balance	balance	balance	balance	balance	balance	balance	balance	balance	balance	balance	balance	balance	balance	balance	balance	balance	balance	balance	balance	balance	balance	balance	balance	balance	balance	balance	balance	balance	balance	balance	balance	balance	balance	balance	balance	balance	balance	balance	balance	balance	balance	balance	balance	balance	balance	balance	balance	balance	balance	balance	balance	balance	balance	balance	balance	balance	balance	balance	balance	balance	balance	balance	balance	balance	balance	balance	balance	balance
triads517	TraesCS1A02G144600	TraesCS1B02G161900	TraesCS1D02G143700	balance	balance	balance	balance	balance	balance	balance	balance	balance	unknown	balance	balance	balance	balance	unknown	balance	unknown	balance	balance	balance	balance	balance	balance	balance	balance	balance	balance	balance	balance	balance	balance	balance	balance	balance	balance	balance	balance	balance	balance	balance	balance	balance	balance	balance	balance	balance	balance	balance	balance	balance	balance	balance	balance	balance	balance	balance	balance	balance	balance	balance	balance	balance	balance	balance	Bsup	balance	balance	balance	balance	balance	balance	balance	balance	balance	balance	balance	balance	balance	Dsup	balance	balance	balance	balance	balance	Dsup	balance	balance	balance	balance	Dsup	balance	balance	balance	balance	balance	balance	balance	balance	balance	balance	balance	balance	balance	balance	balance	balance	balance	balance	balance	balance	balance	balance	balance	balance	balance	balance	balance	balance	balance	balance	balance	balance	balance	balance	balance	balance	balance	balance	balance	balance	balance	balance	balance	balance	balance	unknown	balance	balance	balance	balance	balance	balance	balance	balance	balance	balance	balance	Dsup	Bsup	balance	balance	balance	balance	balance	balance	balance	balance	balance	balance	balance	balance	balance	balance	balance	balance	balance	balance	balance	balance	balance	balance	balance	balance	balance	balance	balance	balance	balance	Bsup	balance	balance	balance	balance	balance	balance	balance	balance	balance	balance	balance	balance	balance	balance	balance	balance	balance	Asup	balance	balance	balance	balance	Asup	balance	balance	balance	balance	balance	balance	balance	balance	balance	balance	balance	balance	balance	balance	balance	balance	balance	balance	balance	balance	balance	balance	balance	balance	balance	balance	balance	balance	balance	balance	balance	balance	balance	balance	balance	balance	balance	balance	balance	balance	balance	unknown	balance	balance	balance	balance	balance	balance	balance	balance	balance	balance	balance	balance	balance	balance	balance	balance	balance	balance	balance	balance	balance	balance	balance	balance	unknown	Asup	Bsup	Bsup	balance	balance	balance	balance	balance	Dsup	balance	balance	balance	balance	Bsup	balance	balance	balance	balance	balance	balance	Bsup	balance	balance	balance	balance	balance	Bsup	balance	balance	balance	balance	balance	balance	balance	balance	balance	balance	balance	balance	Asup	balance	unknown	balance	balance	balance	balance	balance	balance	balance	balance	balance	Asup	balance	balance	balance	balance	balance	balance	balance	balance	balance	balance	balance	balance	balance	balance	balance	balance	balance	balance	balance	balance	balance	balance	balance	balance	balance	balance	Bsup	balance	balance	balance	balance	balance	balance	balance	balance	balance	balance	balance	balance	balance	balance	balance	balance	balance	balance	balance	balance	balance	balance	balance	balance	balance	balance	balance	balance	balance	balance	balance	balance	balance	balance	balance	balance	balance	balance	balance	balance	balance	balance	balance	balance	balance	Asup	unknown	balance	balance	balance	balance	balance	balance	balance	balance	balance	balance	balance	balance
triads518	TraesCS1A02G144700	TraesCS1B02G162000	TraesCS1D02G143800	balance	Dsup	balance	balance	Dsup	balance	balance	balance	balance	Dsup	Dsup	balance	Dsup	balance	Adom	Dsup	balance	balance	Adom	Dsup	balance	Dsup	Dsup	balance	balance	balance	balance	Dsup	Dsup	balance	balance	balance	balance	balance	balance	Dsup	balance	balance	balance	balance	Bsup	balance	Dsup	Dsup	balance	balance	Dsup	balance	Dsup	Dsup	Bsup	balance	balance	Dsup	Bsup	balance	balance	Dsup	Dsup	Dsup	balance	balance	balance	balance	balance	Dsup	balance	Dsup	Dsup	balance	balance	Dsup	Dsup	balance	balance	balance	Dsup	Adom	Dsup	balance	balance	balance	balance	balance	Dsup	Adom	balance	Dsup	Dsup	Adom	Dsup	Dsup	Dsup	balance	balance	balance	balance	Bsup	balance	Dsup	Dsup	balance	balance	balance	balance	Dsup	Dsup	balance	Dsup	balance	balance	balance	balance	balance	balance	balance	balance	balance	balance	balance	balance	balance	balance	balance	balance	balance	Dsup	Dsup	Dsup	balance	balance	balance	Dsup	balance	Dsup	Dsup	Adom	balance	Dsup	balance	Dsup	Dsup	balance	Dsup	balance	balance	Dsup	Dsup	balance	balance	balance	Bsup	Dsup	balance	balance	Dsup	balance	balance	Dsup	balance	balance	Dsup	balance	balance	Dsup	Dsup	Dsup	Dsup	Dsup	balance	balance	balance	Dsup	balance	balance	balance	balance	Dsup	balance	Dsup	Dsup	balance	balance	balance	balance	Dsup	balance	balance	balance	balance	balance	balance	balance	balance	balance	balance	Dsup	balance	balance	balance	Dsup	Dsup	balance	balance	balance	balance	balance	balance	balance	balance	balance	balance	balance	balance	Dsup	balance	Dsup	balance	balance	balance	balance	balance	balance	balance	balance	balance	balance	balance	Dsup	balance	Dsup	balance	balance	balance	balance	balance	balance	balance	Dsup	balance	balance	Dsup	balance	Dsup	balance	balance	balance	balance	balance	Bsup	Dsup	balance	Dsup	balance	balance	balance	balance	Dsup	balance	Dsup	balance	Dsup	balance	Dsup	Dsup	balance	Dsup	balance	Dsup	balance	balance	balance	balance	Dsup	Dsup	Dsup	Dsup	Dsup	balance	balance	Dsup	balance	balance	Dsup	balance	balance	balance	balance	balance	Dsup	Dsup	Dsup	balance	Dsup	balance	balance	Dsup	balance	balance	balance	Dsup	balance	Dsup	balance	balance	Dsup	Dsup	balance	balance	balance	Dsup	Dsup	Dsup	balance	balance	balance	balance	Dsup	balance	balance	balance	Dsup	balance	balance	Dsup	balance	balance	Dsup	Dsup	balance	balance	Adom	Dsup	Dsup	balance	balance	balance	balance	Dsup	Dsup	Dsup	balance	balance	Bsup	balance	balance	balance	balance	balance	Dsup	balance	balance	Dsup	balance	balance	balance	balance	Dsup	Dsup	balance	Dsup	Bsup	Dsup	Dsup	Adom	Dsup	balance	Dsup	balance	Adom	Dsup	Dsup	Dsup	Dsup	balance	balance	Dsup	Dsup	balance	Dsup	Dsup	balance	Dsup	Dsup	Dsup	Dsup	Dsup	Dsup	balance	Adom	Dsup	Dsup	Bsup	Dsup	Dsup	Dsup	Dsup	balance	Dsup	balance	balance	balance	balance	balance	Dsup	balance	Dsup
triads519	TraesCS1A02G144800	TraesCS1B02G162100	TraesCS1D02G143900	balance	unknown	unknown	unknown	unknown	unknown	Dsup	unknown	balance	unknown	balance	unknown	unknown	unknown	unknown	balance	unknown	unknown	unknown	balance	unknown	unknown	Dsup	unknown	balance	unknown	unknown	unknown	unknown	balance	balance	unknown	balance	unknown	balance	balance	balance	balance	balance	Bsup	unknown	balance	unknown	Dsup	unknown	unknown	Dsup	balance	balance	balance	unknown	balance	unknown	unknown	balance	balance	balance	unknown	unknown	unknown	balance	unknown	balance	unknown	unknown	unknown	Dsup	unknown	unknown	balance	balance	balance	balance	balance	balance	balance	balance	balance	Dsup	unknown	unknown	balance	balance	Dsup	unknown	unknown	Dsup	balance	unknown	unknown	unknown	unknown	unknown	unknown	balance	unknown	unknown	unknown	unknown	unknown	unknown	unknown	balance	balance	balance	balance	unknown	balance	unknown	balance	balance	Dsup	balance	balance	unknown	balance	unknown	balance	balance	unknown	balance	Dsup	balance	balance	unknown	Dsup	unknown	unknown	balance	balance	balance	Bdom	Dsup	Dsup	unknown	Dsup	unknown	balance	unknown	unknown	unknown	unknown	balance	balance	balance	Dsup	unknown	unknown	unknown	balance	unknown	balance	balance	Dsup	balance	balance	unknown	balance	unknown	balance	balance	Dsup	balance	unknown	balance	unknown	Dsup	unknown	unknown	balance	balance	balance	balance	balance	balance	balance	unknown	balance	balance	balance	unknown	balance	balance	balance	balance	balance	Dsup	balance	balance	balance	balance	balance	unknown	balance	balance	balance	unknown	balance	balance	balance	balance	balance	balance	balance	balance	balance	balance	balance	Dsup	balance	balance	balance	balance	balance	balance	balance	balance	balance	balance	balance	Dsup	unknown	unknown	balance	Dsup	balance	balance	balance	Dsup	balance	balance	balance	balance	balance	balance	balance	balance	balance	balance	balance	balance	balance	balance	balance	balance	balance	balance	unknown	balance	balance	balance	unknown	balance	balance	balance	Dsup	balance	balance	balance	balance	balance	unknown	balance	balance	unknown	balance	balance	balance	unknown	balance	balance	balance	balance	balance	balance	balance	balance	Dsup	balance	unknown	unknown	balance	unknown	balance	balance	balance	unknown	unknown	balance	unknown	unknown	unknown	balance	balance	balance	Bdom	Asup	balance	balance	balance	balance	unknown	Bsup	balance	unknown	unknown	Dsup	balance	balance	Dsup	Dsup	balance	unknown	unknown	balance	balance	balance	balance	balance	balance	balance	balance	balance	unknown	unknown	balance	unknown	unknown	balance	balance	balance	balance	balance	unknown	balance	balance	Bsup	balance	unknown	balance	balance	unknown	unknown	unknown	balance	unknown	Dsup	balance	unknown	Dsup	balance	balance	unknown	unknown	unknown	unknown	unknown	unknown	unknown	unknown	unknown	unknown	unknown	unknown	unknown	balance	unknown	unknown	unknown	unknown	unknown	unknown	unknown	unknown	unknown	unknown	unknown	unknown	unknown	unknown	unknown	unknown	unknown	unknown	unknown	unknown	balance	unknown	unknown	unknown	unknown	unknown	unknown	unknown	unknown	unknown	unknown	unknown	unknown	unknown	balance	unknown	unknown	unknown	unknown	unknown	balance
triads520	TraesCS1A02G145000	TraesCS1B02G162300	TraesCS1D02G144000	balance	balance	balance	balance	balance	balance	balance	balance	balance	balance	balance	balance	balance	balance	balance	balance	balance	balance	balance	balance	balance	balance	balance	balance	balance	balance	balance	balance	balance	balance	balance	balance	balance	balance	balance	Dsup	balance	Bsup	Bsup	balance	balance	balance	balance	balance	Bsup	balance	balance	balance	Bsup	balance	balance	Bsup	Bsup	balance	balance	Bsup	Bsup	Bsup	Bsup	balance	Bsup	Bsup	Bsup	Bsup	balance	balance	balance	balance	Bsup	balance	Bsup	balance	balance	balance	balance	Adom	Bsup	balance	Dsup	Bsup	balance	balance	balance	balance	Dsup	balance	Dsup	balance	balance	Dsup	balance	balance	balance	balance	balance	balance	balance	balance	balance	balance	balance	balance	balance	balance	balance	balance	balance	Bsup	Bsup	balance	balance	balance	balance	balance	Bsup	balance	balance	balance	balance	balance	Bsup	balance	balance	balance	balance	balance	balance	Bsup	Bsup	balance	Bsup	balance	balance	balance	balance	balance	balance	balance	Bsup	balance	Bsup	balance	balance	balance	Bsup	Bsup	balance	balance	balance	Bsup	balance	balance	Bsup	balance	Bsup	balance	balance	balance	Bsup	Bsup	balance	Bsup	balance	balance	balance	balance	balance	Bsup	balance	balance	balance	balance	balance	balance	Bsup	Bsup	balance	Bsup	balance	balance	balance	Bsup	balance	balance	balance	Bsup	balance	balance	Bsup	Bsup	balance	balance	Bsup	balance	Bsup	balance	balance	balance	Bsup	balance	Bsup	balance	balance	balance	balance	balance	balance	Bsup	Bsup	balance	Bsup	balance	balance	balance	balance	balance	balance	Bsup	balance	Bsup	Bsup	balance	balance	Bsup	balance	balance	balance	balance	balance	balance	Bsup	balance	balance	balance	balance	balance	balance	Bsup	Bsup	balance	balance	balance	Bsup	balance	balance	Bsup	Bsup	balance	Bsup	balance	balance	balance	balance	balance	Bsup	Bsup	balance	balance	balance	Bsup	balance	balance	balance	balance	Dsup	Bsup	balance	Bsup	balance	balance	balance	Bsup	Bsup	balance	Bsup	balance	balance	Dsup	Bsup	Bsup	balance	Bsup	balance	balance	Bsup	balance	balance	balance	balance	balance	balance	Bsup	balance	Bsup	Bsup	balance	Bsup	balance	balance	balance	balance	Bsup	balance	balance	balance	balance	Bsup	Bsup	balance	balance	balance	balance	balance	balance	balance	balance	balance	balance	balance	balance	balance	balance	balance	balance	Bsup	balance	balance	balance	balance	balance	balance	balance	balance	balance	balance	Bsup	balance	balance	Bsup	balance	Bsup	balance	balance	balance	Bsup	balance	balance	balance	balance	balance	balance	balance	balance	balance	balance	balance	balance	balance	balance	balance	balance	balance	balance	balance	balance	balance	balance	balance	balance	balance	balance	balance	balance	balance	balance	balance	balance	balance	balance	balance	balance	balance	balance	balance	balance	balance	balance	balance	balance	balance	balance	balance	balance	balance	balance	balance	balance	balance	balance	balance	balance	balance	balance	balance	balance	balance	balance
triads521	TraesCS1A02G145800	TraesCS1B02G164000	TraesCS1D02G144400	balance	balance	balance	balance	balance	balance	balance	balance	balance	balance	balance	balance	balance	balance	balance	balance	balance	balance	balance	balance	balance	balance	balance	balance	balance	balance	balance	balance	balance	balance	balance	balance	balance	balance	balance	balance	balance	balance	balance	balance	balance	balance	balance	balance	balance	balance	balance	balance	balance	balance	balance	balance	balance	balance	balance	balance	balance	balance	balance	balance	balance	balance	balance	balance	balance	balance	balance	balance	balance	balance	balance	balance	balance	balance	balance	Dsup	balance	balance	Dsup	balance	balance	balance	balance	balance	Dsup	balance	Dsup	balance	balance	Dsup	balance	balance	balance	balance	balance	balance	balance	balance	balance	balance	balance	balance	balance	balance	balance	balance	balance	balance	balance	balance	balance	balance	balance	balance	balance	balance	balance	balance	balance	balance	balance	balance	balance	balance	balance	balance	balance	balance	balance	balance	balance	balance	balance	balance	balance	balance	balance	balance	balance	balance	balance	balance	balance	balance	balance	balance	balance	balance	balance	balance	balance	balance	balance	balance	balance	balance	balance	balance	balance	balance	balance	balance	balance	balance	balance	balance	balance	balance	balance	balance	balance	balance	balance	balance	balance	balance	balance	balance	balance	balance	balance	balance	balance	balance	balance	balance	balance	balance	balance	balance	balance	balance	balance	balance	balance	balance	balance	balance	balance	balance	balance	balance	balance	balance	balance	balance	balance	balance	balance	balance	balance	balance	balance	balance	balance	balance	balance	balance	balance	balance	balance	balance	balance	balance	balance	balance	balance	balance	balance	balance	balance	balance	balance	balance	balance	balance	balance	balance	balance	balance	balance	balance	balance	balance	balance	balance	balance	balance	balance	balance	balance	balance	balance	balance	balance	balance	balance	balance	balance	balance	balance	balance	balance	balance	balance	balance	balance	balance	balance	balance	balance	balance	balance	balance	balance	balance	balance	Dsup	balance	balance	balance	balance	balance	balance	balance	balance	balance	balance	balance	balance	balance	balance	balance	balance	balance	balance	balance	balance	balance	balance	balance	balance	balance	balance	balance	balance	balance	balance	balance	balance	balance	balance	balance	balance	balance	balance	balance	balance	balance	balance	balance	balance	balance	balance	balance	balance	balance	balance	balance	balance	balance	balance	balance	balance	balance	balance	balance	balance	balance	balance	balance	balance	balance	balance	balance	balance	balance	balance	balance	balance	balance	balance	balance	balance	balance	balance	balance	balance	balance	balance	balance	balance	balance	balance	balance	balance	balance	balance	balance	balance	balance	balance	balance	balance	balance	balance	balance	balance	balance	balance	balance	balance	balance	balance	balance	balance	balance	balance	balance	balance	balance	balance	balance	balance	balance	balance	balance	balance	balance	balance	balance	balance	balance	balance	balance	balance	balance
triads522	TraesCS1A02G145900	TraesCS1B02G164100	TraesCS1D02G144500	Dsup	balance	balance	Dsup	Dsup	Dsup	Dsup	Dsup	Dsup	Dsup	Dsup	Dsup	balance	Dsup	Dsup	Dsup	Dsup	Dsup	Asup	Dsup	Dsup	Dsup	Bdom	balance	Asup	Dsup	Bdom	balance	Dsup	Bdom	Dsup	Dsup	Dsup	Bdom	Dsup	Dsup	balance	Dsup	Dsup	Dsup	Dsup	Dsup	Dsup	balance	Dsup	Dsup	Dsup	Dsup	Dsup	Dsup	Dsup	Dsup	Dsup	Dsup	Dsup	Dsup	balance	Dsup	Dsup	Dsup	Dsup	Dsup	Bdom	Bdom	Bdom	balance	Asup	balance	Dsup	Dsup	Dsup	Dsup	Dsup	Dsup	Dsup	Bdom	Dsup	Dsup	Bdom	Dsup	Dsup	Dsup	Dsup	Dsup	Dsup	Dsup	Dsup	Dsup	Dsup	Dsup	Dsup	balance	Dsup	Dsup	balance	Bdom	Dsup	Bdom	Bdom	balance	balance	Bdom	Dsup	Dsup	Dsup	Dsup	Dsup	Dsup	Dsup	Dsup	Bdom	Dsup	Dsup	Dsup	Asup	Dsup	Dsup	Dsup	Bdom	Dsup	Dsup	Bdom	Dsup	Bdom	Asup	Dsup	balance	Dsup	Dsup	Dsup	Dsup	Dsup	Dsup	Dsup	Dsup	Dsup	Dsup	Dsup	Dsup	Dsup	Dsup	Dsup	Dsup	Dsup	Bdom	Dsup	Dsup	Bdom	Bdom	Dsup	Dsup	Dsup	balance	Dsup	Dsup	Dsup	balance	Dsup	Bdom	Dsup	Dsup	Dsup	Dsup	Dsup	Dsup	Dsup	Bdom	Dsup	Bdom	Dsup	Dsup	balance	Dsup	Bdom	Dsup	Dsup	Dsup	Dsup	Dsup	Dsup	Bdom	Dsup	Dsup	Dsup	Dsup	Dsup	balance	balance	balance	Dsup	Dsup	Dsup	Dsup	balance	Dsup	balance	Asup	Dsup	Dsup	Dsup	Dsup	balance	Dsup	Dsup	Dsup	balance	Dsup	Dsup	Dsup	balance	Dsup	Dsup	Dsup	Dsup	Dsup	Bdom	Dsup	Dsup	Dsup	Dsup	Dsup	Dsup	balance	Bdom	balance	Dsup	Dsup	Dsup	Dsup	Dsup	Dsup	Dsup	Dsup	Dsup	Dsup	Dsup	Dsup	balance	Dsup	Dsup	balance	Dsup	Dsup	Dsup	Dsup	Dsup	Dsup	balance	Dsup	Dsup	Dsup	Dsup	Dsup	Dsup	Dsup	Bdom	Dsup	Dsup	balance	Dsup	Dsup	Dsup	Bdom	Dsup	Dsup	Dsup	Dsup	Dsup	Dsup	Dsup	Dsup	Dsup	Dsup	Dsup	Dsup	Dsup	Dsup	Dsup	Dsup	Dsup	Dsup	Dsup	Dsup	Dsup	Dsup	Dsup	balance	Dsup	Dsup	Dsup	Dsup	Dsup	Dsup	Dsup	Dsup	balance	Dsup	Dsup	Dsup	Dsup	Dsup	Bdom	Dsup	Dsup	balance	Dsup	Dsup	Dsup	Dsup	Dsup	Dsup	Dsup	Dsup	balance	Dsup	Dsup	Dsup	balance	Dsup	Dsup	Dsup	Dsup	Dsup	Dsup	Dsup	Dsup	Dsup	Bdom	Dsup	Dsup	Dsup	Dsup	Dsup	balance	Dsup	Dsup	Dsup	Dsup	balance	Dsup	Dsup	Bdom	Dsup	Dsup	Asup	Dsup	Dsup	Dsup	Dsup	Dsup	balance	Dsup	Dsup	Bdom	Dsup	Dsup	Dsup	Dsup	Dsup	Dsup	Dsup	Dsup	Bdom	balance	Dsup	balance	Dsup	Dsup	Dsup	Dsup	Dsup	Dsup	Dsup	Dsup	Dsup	Dsup	Dsup	Dsup	Dsup	Asup	Dsup	Dsup	balance	Dsup	Dsup	Bdom	balance	balance	Dsup	Dsup	Dsup	Dsup	balance	Dsup	Dsup	balance	Dsup	Dsup	Dsup	Bdom	balance	Dsup	Bdom	Dsup	Dsup	Dsup	Bdom
triads523	TraesCS1A02G146000	TraesCS1B02G164200	TraesCS1D02G144600	balance	balance	balance	balance	balance	balance	balance	Bsup	Bsup	balance	balance	balance	balance	balance	balance	Bsup	balance	balance	balance	balance	balance	balance	Bsup	Bsup	Bsup	balance	balance	balance	balance	Bsup	balance	balance	balance	Bsup	Bsup	balance	balance	balance	Bsup	balance	balance	balance	Bsup	balance	balance	balance	balance	balance	balance	balance	balance	balance	Bsup	balance	balance	balance	balance	balance	balance	balance	balance	balance	Bsup	balance	balance	balance	balance	balance	balance	balance	balance	balance	balance	balance	Bsup	Dsup	balance	balance	Adom	Bsup	Bsup	balance	Bsup	Bsup	Dsup	balance	Adom	balance	Bsup	Dsup	balance	balance	Bsup	balance	Bsup	balance	Bsup	balance	Bsup	balance	balance	balance	balance	balance	balance	balance	balance	balance	balance	balance	Bsup	balance	balance	Bsup	Bsup	balance	balance	balance	balance	balance	balance	balance	Bsup	Bsup	balance	balance	balance	balance	balance	balance	balance	Bsup	balance	balance	balance	balance	balance	balance	balance	Bsup	balance	balance	Bsup	balance	balance	balance	balance	balance	balance	Adom	balance	Bsup	balance	balance	balance	balance	balance	balance	balance	balance	balance	balance	balance	balance	balance	balance	balance	balance	Bsup	Adom	balance	balance	balance	balance	balance	balance	balance	balance	balance	balance	balance	Bsup	balance	balance	Bsup	balance	balance	balance	balance	balance	Bsup	Bsup	balance	balance	balance	Bsup	balance	Bsup	balance	balance	balance	balance	balance	balance	balance	balance	balance	Bsup	Adom	balance	balance	balance	balance	Bsup	balance	Bsup	balance	balance	balance	balance	balance	balance	balance	Bsup	balance	balance	balance	balance	balance	balance	balance	balance	Bsup	Bsup	balance	Bsup	Bsup	balance	balance	balance	balance	balance	balance	balance	balance	balance	Bsup	balance	balance	balance	balance	balance	balance	balance	balance	balance	Bsup	balance	Bsup	balance	balance	Bsup	Bsup	Bsup	Dsup	balance	balance	balance	balance	balance	balance	balance	balance	balance	Bsup	balance	balance	Dsup	Bsup	balance	Bsup	Adom	balance	Bsup	balance	balance	balance	balance	balance	Bsup	balance	Bsup	Bsup	Bsup	balance	balance	Bsup	balance	balance	Bsup	Bsup	Bsup	balance	balance	balance	Bsup	Bsup	balance	balance	balance	balance	Bsup	balance	balance	balance	balance	Bsup	balance	Bsup	balance	Bsup	balance	balance	Bsup	balance	Bsup	Bsup	balance	balance	Bsup	balance	balance	Bsup	balance	balance	balance	balance	balance	balance	balance	balance	balance	balance	Bsup	balance	balance	balance	balance	balance	Bsup	balance	Bsup	balance	balance	balance	balance	balance	balance	balance	balance	balance	balance	balance	balance	balance	Dsup	balance	balance	balance	balance	balance	balance	balance	balance	balance	balance	balance	balance	balance	balance	balance	Bsup	balance	balance	balance	balance	balance	balance	balance	balance	balance	balance	balance	balance	balance	balance	Dsup	balance	balance	balance	balance	balance	balance	Bsup	Bsup	balance	balance
triads524	TraesCS1A02G146200	TraesCS1B02G164300	TraesCS1D02G144700	balance	balance	balance	balance	balance	balance	balance	balance	balance	balance	balance	balance	balance	balance	balance	balance	balance	balance	balance	balance	balance	balance	balance	balance	balance	balance	balance	balance	balance	balance	balance	balance	balance	balance	balance	balance	balance	balance	balance	balance	balance	balance	balance	balance	balance	balance	balance	balance	balance	balance	balance	balance	balance	balance	balance	balance	balance	balance	balance	balance	balance	balance	balance	balance	balance	balance	balance	balance	balance	balance	balance	balance	balance	balance	balance	Dsup	balance	balance	Dsup	balance	balance	balance	balance	balance	Dsup	balance	Dsup	balance	balance	Dsup	balance	balance	balance	balance	balance	balance	balance	balance	balance	balance	balance	balance	balance	balance	balance	balance	balance	balance	balance	balance	balance	balance	balance	balance	balance	balance	balance	balance	balance	balance	balance	balance	balance	balance	balance	balance	balance	balance	balance	balance	balance	balance	balance	Bsup	balance	balance	balance	balance	balance	balance	balance	balance	balance	balance	balance	balance	balance	balance	balance	balance	balance	balance	balance	balance	balance	balance	balance	balance	balance	balance	balance	balance	balance	balance	balance	balance	balance	balance	balance	balance	balance	balance	balance	balance	balance	balance	balance	balance	balance	balance	balance	balance	balance	balance	balance	balance	balance	balance	balance	balance	balance	balance	balance	balance	balance	balance	balance	balance	balance	balance	balance	balance	balance	balance	balance	balance	Bsup	balance	balance	balance	balance	balance	balance	balance	balance	balance	balance	balance	balance	balance	balance	balance	balance	balance	balance	balance	balance	balance	balance	balance	balance	balance	balance	balance	balance	balance	balance	balance	balance	balance	balance	balance	balance	balance	balance	balance	balance	balance	balance	balance	balance	balance	balance	balance	balance	balance	balance	balance	balance	balance	balance	balance	balance	balance	balance	balance	balance	balance	balance	balance	balance	balance	balance	balance	balance	balance	balance	Dsup	balance	balance	balance	balance	balance	balance	balance	balance	balance	balance	balance	balance	balance	balance	balance	balance	balance	balance	balance	balance	balance	balance	balance	balance	balance	balance	balance	balance	balance	balance	balance	balance	balance	balance	balance	balance	balance	balance	balance	balance	balance	balance	balance	balance	balance	balance	balance	balance	balance	balance	balance	balance	balance	balance	balance	balance	balance	balance	balance	balance	balance	balance	balance	balance	balance	balance	balance	balance	balance	balance	balance	balance	balance	balance	balance	balance	balance	balance	balance	balance	balance	balance	balance	balance	balance	balance	balance	balance	balance	balance	balance	balance	balance	balance	balance	balance	balance	balance	balance	balance	balance	balance	balance	balance	balance	balance	balance	balance	balance	balance	balance	balance	balance	balance	balance	balance	balance	balance	balance	balance	balance	balance	balance	balance	balance	balance	balance	balance	balance
triads525	TraesCS1A02G147000	TraesCS1B02G164500	TraesCS1D02G145100	balance	balance	balance	balance	balance	balance	balance	balance	balance	balance	balance	balance	balance	balance	balance	balance	balance	balance	balance	balance	balance	balance	balance	balance	balance	balance	balance	balance	balance	balance	balance	balance	balance	balance	balance	balance	balance	balance	balance	balance	balance	balance	balance	balance	balance	balance	balance	balance	balance	balance	balance	balance	balance	balance	balance	balance	balance	balance	balance	balance	balance	balance	balance	balance	balance	balance	balance	balance	balance	balance	balance	balance	balance	balance	balance	Dsup	balance	balance	Dsup	balance	balance	balance	balance	balance	Dsup	balance	Dsup	balance	balance	Dsup	balance	balance	balance	balance	balance	balance	balance	balance	balance	balance	balance	balance	balance	balance	balance	balance	balance	balance	balance	balance	balance	balance	balance	balance	balance	balance	balance	balance	balance	balance	balance	balance	balance	balance	balance	balance	balance	balance	balance	balance	balance	balance	balance	balance	balance	balance	balance	balance	balance	balance	balance	balance	balance	balance	balance	balance	balance	balance	balance	balance	balance	balance	balance	balance	balance	balance	balance	balance	balance	balance	balance	balance	balance	balance	balance	balance	balance	balance	balance	balance	balance	balance	balance	balance	balance	balance	balance	balance	balance	balance	balance	balance	balance	balance	balance	balance	balance	balance	balance	balance	balance	balance	balance	balance	balance	balance	balance	balance	balance	balance	balance	balance	balance	balance	balance	balance	balance	balance	balance	balance	balance	balance	balance	balance	balance	balance	balance	balance	balance	balance	balance	balance	balance	balance	balance	balance	balance	balance	balance	balance	balance	balance	balance	balance	balance	balance	balance	balance	balance	balance	balance	balance	balance	balance	balance	balance	balance	balance	balance	balance	balance	balance	balance	balance	balance	balance	balance	balance	balance	balance	balance	balance	balance	balance	balance	balance	balance	balance	balance	balance	balance	balance	balance	balance	balance	balance	balance	Dsup	balance	balance	balance	balance	balance	balance	balance	balance	balance	balance	balance	balance	balance	balance	balance	balance	balance	balance	balance	balance	balance	balance	balance	balance	balance	balance	balance	balance	balance	balance	balance	balance	balance	balance	balance	balance	balance	balance	balance	balance	balance	balance	balance	balance	balance	balance	balance	balance	balance	balance	balance	balance	balance	balance	balance	balance	balance	balance	balance	balance	balance	balance	balance	balance	balance	balance	balance	balance	balance	balance	balance	balance	balance	balance	balance	balance	balance	balance	balance	balance	balance	balance	balance	balance	balance	balance	balance	balance	balance	balance	balance	balance	balance	balance	balance	balance	balance	balance	balance	balance	balance	balance	balance	balance	balance	balance	balance	balance	balance	balance	balance	balance	balance	balance	balance	balance	balance	balance	balance	balance	balance	balance	balance	balance	balance	balance	balance	balance	balance
triads526	TraesCS1A02G146900	TraesCS1B02G164700	TraesCS1D02G145000	balance	balance	balance	balance	balance	balance	balance	balance	balance	balance	Dom	balance	balance	balance	balance	Asup	balance	balance	balance	balance	balance	balance	balance	balance	balance	balance	balance	balance	balance	balance	balance	Bsup	balance	balance	balance	balance	balance	balance	balance	balance	balance	balance	balance	balance	balance	balance	balance	balance	balance	balance	balance	balance	balance	balance	balance	balance	balance	balance	balance	balance	balance	balance	balance	balance	balance	Bsup	balance	balance	balance	balance	balance	balance	balance	balance	balance	Dsup	balance	balance	Dsup	balance	balance	balance	Dom	balance	Dsup	balance	Dsup	balance	balance	Dsup	balance	Bsup	balance	balance	balance	balance	balance	balance	balance	balance	balance	balance	balance	balance	balance	balance	balance	balance	balance	balance	balance	balance	balance	balance	balance	balance	balance	balance	balance	balance	balance	balance	balance	balance	balance	balance	balance	balance	balance	balance	balance	balance	balance	balance	balance	balance	balance	balance	balance	balance	balance	balance	balance	Asup	balance	balance	balance	balance	balance	balance	balance	balance	balance	balance	balance	balance	balance	balance	balance	balance	balance	balance	balance	balance	balance	balance	balance	balance	balance	balance	balance	balance	balance	balance	balance	balance	balance	balance	balance	balance	balance	balance	balance	balance	balance	balance	balance	balance	balance	balance	balance	balance	balance	balance	balance	balance	balance	balance	balance	balance	balance	balance	balance	balance	balance	balance	balance	balance	balance	balance	balance	balance	balance	balance	balance	balance	balance	balance	Bsup	balance	balance	balance	balance	balance	balance	balance	balance	balance	balance	balance	balance	balance	balance	balance	balance	balance	balance	balance	balance	balance	balance	balance	balance	balance	balance	balance	balance	balance	balance	balance	balance	balance	balance	balance	balance	balance	balance	balance	balance	balance	balance	balance	balance	balance	balance	balance	balance	balance	balance	balance	balance	balance	balance	balance	balance	balance	balance	Dsup	balance	balance	balance	balance	balance	balance	balance	balance	balance	balance	balance	balance	balance	balance	balance	balance	balance	balance	balance	balance	balance	balance	balance	balance	balance	balance	balance	balance	balance	balance	balance	balance	balance	balance	balance	balance	balance	balance	balance	balance	balance	balance	balance	balance	balance	balance	balance	balance	balance	balance	balance	balance	balance	balance	balance	balance	balance	balance	balance	balance	balance	balance	balance	balance	balance	balance	balance	balance	balance	balance	balance	balance	balance	balance	balance	balance	balance	balance	balance	balance	balance	balance	balance	balance	balance	balance	balance	balance	balance	balance	balance	balance	balance	balance	balance	balance	balance	balance	balance	balance	balance	balance	balance	balance	balance	balance	balance	balance	balance	balance	balance	balance	balance	balance	balance	balance	balance	Bsup	balance	balance	balance	balance	balance	balance	balance	balance	balance	balance	balance
triads527	TraesCS1A02G146600	TraesCS1B02G164900	TraesCS1D02G144800	balance	balance	balance	balance	balance	balance	balance	balance	balance	balance	balance	balance	balance	balance	balance	balance	balance	balance	balance	balance	balance	balance	balance	balance	balance	balance	balance	balance	balance	balance	balance	balance	balance	balance	balance	balance	balance	balance	balance	balance	balance	balance	balance	balance	balance	balance	balance	balance	balance	balance	balance	balance	balance	balance	balance	balance	balance	balance	balance	balance	balance	balance	balance	balance	balance	balance	balance	balance	balance	balance	balance	balance	balance	balance	balance	Dsup	balance	balance	Dsup	balance	balance	balance	balance	balance	Dsup	balance	Dsup	balance	balance	Dsup	balance	balance	balance	balance	balance	balance	balance	balance	balance	balance	balance	balance	balance	balance	balance	balance	balance	balance	balance	balance	Dsup	balance	balance	balance	balance	balance	balance	balance	balance	balance	balance	balance	balance	balance	balance	balance	balance	balance	balance	balance	balance	balance	balance	balance	balance	balance	balance	balance	balance	balance	balance	balance	balance	balance	balance	balance	balance	balance	balance	balance	balance	balance	balance	Bsup	balance	balance	balance	balance	balance	balance	balance	balance	balance	balance	balance	balance	balance	balance	balance	balance	balance	balance	balance	balance	balance	balance	balance	balance	balance	balance	balance	balance	balance	balance	balance	balance	balance	balance	balance	balance	balance	balance	balance	balance	balance	balance	balance	balance	balance	balance	balance	balance	balance	balance	balance	balance	balance	balance	balance	balance	balance	balance	balance	balance	balance	balance	balance	balance	balance	balance	balance	balance	balance	balance	balance	balance	balance	balance	balance	balance	balance	balance	balance	balance	balance	balance	balance	balance	balance	balance	balance	balance	balance	balance	balance	balance	balance	balance	balance	balance	balance	balance	balance	balance	balance	balance	balance	balance	Bsup	balance	balance	balance	balance	balance	balance	balance	balance	balance	balance	balance	Bsup	balance	balance	balance	balance	balance	balance	Dsup	balance	balance	balance	balance	balance	balance	balance	balance	balance	balance	balance	balance	balance	balance	balance	balance	balance	balance	balance	balance	balance	balance	balance	balance	balance	balance	balance	balance	balance	balance	balance	balance	balance	balance	balance	balance	balance	balance	balance	balance	balance	balance	balance	balance	balance	balance	balance	balance	balance	balance	balance	balance	balance	balance	balance	balance	balance	balance	balance	balance	balance	balance	balance	balance	balance	balance	balance	balance	balance	balance	balance	balance	balance	balance	balance	balance	balance	balance	balance	balance	balance	balance	balance	balance	balance	balance	balance	balance	balance	balance	balance	balance	balance	balance	balance	balance	balance	balance	balance	Bsup	Bsup	balance	balance	balance	balance	balance	balance	balance	Bsup	balance	balance	balance	balance	balance	balance	balance	balance	balance	balance	balance	balance	balance	balance	balance	balance	balance	balance	balance	balance
triads528	TraesCS1A02G147400	TraesCS1B02G165500	TraesCS1D02G145400	Dsup	Dsup	Dsup	Dsup	balance	Dsup	Dsup	balance	Dsup	Dsup	Dsup	balance	Bsup	balance	Bsup	Dsup	balance	Bsup	Dsup	balance	balance	balance	Dsup	Adom	Dsup	Adom	Bsup	balance	Dsup	Dsup	Bdom	Dsup	Dsup	Dsup	Dsup	Dsup	Dsup	balance	balance	Dsup	Dsup	balance	Dsup	balance	Bsup	balance	Dsup	Dsup	Dsup	Bsup	Adom	Adom	Dsup	balance	Dsup	balance	Dsup	Bsup	Dsup	balance	Dsup	balance	Adom	balance	Dsup	balance	Dsup	Dsup	balance	balance	balance	Adom	Dsup	Adom	Dsup	Dsup	Bsup	Dsup	Dsup	balance	Dsup	Dsup	Dsup	Dsup	Adom	balance	Adom	balance	Bsup	Adom	Dsup	balance	balance	Dsup	Dsup	balance	Adom	Dsup	Adom	Dsup	Adom	Dsup	balance	balance	balance	balance	balance	balance	balance	Dsup	Dsup	Bsup	Dsup	Dsup	Bsup	balance	Dsup	balance	balance	Adom	balance	Dsup	Dsup	balance	balance	Dsup	Dsup	Dsup	Dsup	balance	balance	Dsup	balance	Dsup	Dsup	Bsup	Bsup	balance	balance	Dsup	Dsup	balance	Dsup	balance	balance	Dsup	Adom	Adom	balance	Dsup	Dsup	balance	balance	balance	Dsup	balance	Bsup	Bsup	balance	Dsup	balance	balance	Dsup	balance	Dsup	Adom	Dsup	balance	balance	balance	Dsup	Dsup	Dsup	Dsup	balance	balance	Dsup	Dsup	Dsup	balance	balance	Dsup	Dsup	Dsup	balance	balance	Dsup	Dsup	balance	Dsup	Dsup	balance	balance	Dsup	Dsup	balance	Bsup	Dsup	Dsup	balance	Dsup	balance	Dsup	balance	Dsup	balance	Dsup	balance	balance	Dsup	Dsup	Dsup	balance	Dsup	balance	Dsup	balance	Dsup	balance	balance	Dsup	Dsup	Dsup	Dsup	Dsup	balance	balance	balance	Dsup	Dsup	balance	balance	Dsup	Dsup	Dsup	Dsup	Dsup	balance	balance	Dsup	Dsup	balance	balance	Bsup	Dsup	Dsup	Dsup	balance	Dsup	Dsup	balance	Bsup	balance	Dsup	Dsup	balance	Dsup	Dsup	Dsup	balance	balance	Adom	balance	Dsup	Adom	Dsup	balance	Dsup	Adom	Dsup	Dsup	Dsup	Dsup	Bsup	balance	Dsup	balance	Dsup	balance	Dsup	balance	balance	balance	Dsup	Dsup	Dsup	Dsup	Dsup	balance	Adom	Dsup	balance	Dsup	Dsup	balance	Dsup	balance	Dsup	Dsup	Bdom	Dsup	Dsup	balance	Dsup	balance	balance	balance	balance	balance	balance	Dsup	Dsup	balance	balance	Dsup	Dsup	Dsup	Dsup	Dsup	Dsup	balance	balance	balance	Dsup	Dsup	Dsup	Dsup	balance	balance	balance	Dsup	Dsup	balance	Dsup	Dsup	Dsup	balance	Bsup	balance	Dsup	Dsup	Adom	balance	Dsup	balance	balance	balance	balance	balance	balance	Dsup	balance	Dsup	Bsup	Dsup	Bsup	balance	balance	Bsup	Adom	Dsup	balance	Dsup	Adom	Bsup	Adom	Adom	Bsup	balance	Bsup	Dsup	Dsup	Bsup	Bsup	Bsup	balance	Dsup	balance	Dsup	balance	balance	Dsup	Dsup	balance	balance	Adom	balance	balance	balance	balance	balance	Dsup	Dsup	balance	Adom	Bsup	Adom	balance	balance	balance	balance	balance	balance	Dsup	Bsup	balance	balance
triads529	TraesCS1A02G147500	TraesCS1B02G165600	TraesCS1D02G145500	balance	balance	balance	balance	balance	balance	balance	balance	balance	balance	balance	balance	Bsup	balance	balance	balance	balance	balance	balance	balance	balance	balance	balance	Bsup	balance	balance	balance	balance	balance	balance	balance	balance	balance	balance	balance	balance	balance	balance	balance	balance	balance	Bsup	balance	balance	balance	balance	balance	balance	balance	balance	balance	balance	balance	balance	balance	balance	balance	balance	balance	balance	balance	balance	balance	balance	balance	balance	balance	Bsup	balance	balance	balance	balance	Bsup	balance	balance	balance	balance	balance	Dsup	balance	balance	balance	balance	balance	Dsup	balance	Dsup	balance	Bsup	Dsup	balance	balance	balance	balance	balance	balance	balance	balance	balance	balance	Bsup	balance	balance	balance	balance	balance	balance	balance	balance	balance	balance	balance	balance	balance	balance	balance	Bsup	balance	balance	Bsup	balance	balance	balance	balance	balance	Bsup	balance	balance	balance	balance	balance	balance	Bsup	balance	balance	balance	Bsup	balance	balance	balance	balance	Bsup	balance	balance	balance	balance	balance	Bsup	balance	balance	Bsup	balance	balance	balance	balance	Bsup	Bsup	Bsup	balance	balance	balance	balance	balance	balance	balance	Bsup	balance	balance	Bsup	balance	balance	Bsup	balance	balance	balance	balance	balance	balance	balance	balance	Bsup	balance	balance	balance	balance	balance	balance	balance	balance	balance	balance	balance	balance	balance	balance	balance	Bsup	balance	balance	balance	balance	balance	balance	balance	balance	balance	balance	balance	balance	balance	balance	balance	balance	balance	balance	balance	balance	balance	balance	balance	balance	balance	balance	balance	balance	balance	balance	balance	balance	balance	balance	balance	balance	balance	balance	balance	balance	balance	balance	balance	balance	balance	balance	balance	balance	balance	balance	balance	balance	balance	balance	balance	balance	balance	balance	balance	balance	balance	balance	balance	balance	balance	balance	balance	balance	balance	balance	balance	balance	balance	balance	balance	balance	balance	balance	balance	balance	Dsup	balance	balance	balance	balance	balance	balance	balance	balance	balance	balance	balance	balance	balance	balance	balance	balance	balance	balance	balance	balance	balance	balance	balance	balance	balance	balance	Bsup	balance	balance	balance	balance	balance	balance	balance	balance	balance	balance	balance	balance	balance	balance	balance	balance	balance	balance	balance	balance	balance	balance	balance	balance	balance	balance	balance	balance	balance	balance	balance	Bsup	Bsup	balance	Bsup	balance	Bsup	balance	balance	balance	Bsup	Bsup	balance	balance	balance	Bsup	balance	balance	Bsup	balance	balance	balance	balance	balance	balance	Bsup	balance	balance	balance	balance	balance	Bsup	balance	Bsup	balance	balance	balance	balance	Bsup	balance	balance	Bsup	balance	balance	balance	balance	balance	balance	balance	balance	balance	balance	balance	balance	balance	balance	balance	balance	balance	balance	balance	balance	balance	Bsup	balance	balance	balance	balance	balance	balance	Bsup	balance
triads530	TraesCS1A02G147600	TraesCS1B02G165700	TraesCS1D02G145600	balance	Asup	balance	balance	balance	balance	balance	Asup	Asup	balance	balance	balance	Bsup	balance	Asup	balance	balance	balance	balance	balance	balance	balance	Asup	Dom	Asup	Asup	Asup	balance	balance	balance	balance	Asup	balance	Asup	balance	balance	balance	balance	Asup	Bsup	Asup	balance	Asup	Dom	Asup	balance	balance	Bsup	balance	Asup	Dom	balance	Asup	balance	Bsup	Bsup	balance	balance	Bsup	Asup	balance	Asup	Asup	Dom	balance	Dom	Bsup	balance	balance	Asup	Asup	balance	Dom	Asup	Asup	balance	Dom	Asup	Dsup	Bsup	balance	balance	balance	balance	Dsup	balance	Dsup	balance	balance	Dsup	balance	balance	balance	balance	Asup	balance	balance	Asup	balance	Bsup	balance	balance	Asup	Bsup	balance	Bsup	balance	Asup	Dom	balance	balance	balance	balance	balance	Asup	balance	balance	Asup	Asup	balance	balance	Asup	balance	balance	Bsup	Dom	balance	balance	balance	balance	balance	balance	Bsup	balance	Asup	balance	balance	Asup	Asup	Asup	Bsup	Dom	balance	balance	balance	balance	balance	Dom	balance	balance	balance	Asup	Asup	Asup	balance	Bsup	Bsup	Dom	balance	Asup	Bsup	Asup	balance	Asup	balance	Dom	balance	Asup	Bsup	balance	balance	Dom	balance	Dom	balance	balance	Asup	balance	balance	balance	balance	balance	Bsup	balance	balance	Asup	balance	balance	balance	balance	balance	Asup	balance	Asup	balance	balance	Bsup	balance	balance	balance	Bsup	balance	balance	balance	balance	balance	Bsup	Asup	balance	balance	Asup	Bsup	Bsup	balance	Asup	balance	balance	balance	balance	Bsup	Asup	Bsup	Asup	balance	Bsup	Asup	balance	balance	balance	balance	balance	Bsup	balance	Bsup	balance	balance	balance	balance	Bsup	balance	Asup	Asup	Bsup	balance	Bsup	balance	balance	Asup	balance	Dom	balance	Asup	balance	balance	balance	balance	balance	balance	balance	balance	balance	Asup	balance	balance	Bsup	balance	balance	balance	balance	balance	balance	balance	balance	balance	balance	Bsup	Bsup	Dsup	balance	Asup	balance	balance	balance	Bsup	balance	balance	balance	Asup	balance	Asup	Dom	balance	balance	balance	balance	balance	balance	balance	balance	balance	balance	balance	Asup	balance	Bsup	balance	balance	Asup	balance	balance	balance	balance	Asup	balance	balance	balance	balance	balance	Asup	balance	balance	Asup	balance	Bsup	Bsup	balance	balance	Asup	balance	balance	Asup	Asup	balance	balance	Bsup	balance	balance	balance	balance	Bsup	balance	Bsup	balance	Asup	balance	Asup	balance	balance	Dom	balance	balance	balance	balance	Dom	balance	Asup	balance	balance	balance	balance	balance	balance	balance	Asup	Asup	balance	balance	balance	Dom	balance	Dom	balance	Dom	Dom	Bsup	Dom	Bsup	Bsup	Asup	balance	Asup	balance	Bsup	balance	Asup	balance	balance	Bsup	balance	Asup	Asup	balance	balance	Asup	Dom	Asup	Bsup	Bsup	balance	Bsup	Dom	balance	balance	balance	Bsup	balance	Asup
triads531	TraesCS1A02G147700	TraesCS1B02G165800	TraesCS1D02G145700	Dsup	Dsup	Bdom	Bdom	Dsup	Dsup	Dsup	Bdom	Dsup	Bdom	Dsup	Dsup	Dsup	Dsup	Dsup	Bdom	Dsup	Dsup	Dsup	Dsup	Dsup	Dsup	Dsup	Bdom	Bdom	Dsup	Bdom	Dsup	Dsup	Dsup	Dsup	Dsup	Dsup	Dsup	balance	Dsup	balance	Dsup	Dsup	Dsup	Dsup	Dsup	Bdom	Dsup	Dsup	Dsup	Dsup	Dsup	Dsup	Dsup	Dsup	Dsup	Dsup	Dsup	Dsup	balance	Dsup	Dsup	Bdom	Bdom	Dsup	Dsup	Dsup	Bdom	Bdom	Dsup	Dsup	Dsup	Dsup	Dsup	Dsup	Dsup	Dsup	Dsup	Dsup	balance	Dsup	Dsup	Bdom	Dsup	Bdom	Dsup	Dsup	Dsup	Bdom	Dsup	Dsup	Dsup	balance	Bdom	Dsup	Dsup	Dsup	Bdom	balance	balance	Bdom	Dsup	Bdom	Dsup	Dsup	Dsup	Dsup	balance	balance	Dsup	Dsup	Bdom	Dsup	balance	Dsup	Dsup	balance	balance	Dsup	Dsup	Dsup	Dsup	Dsup	Dsup	Dsup	Dsup	balance	balance	Dsup	Dsup	balance	Bdom	Dsup	balance	Dsup	balance	Dsup	balance	balance	Dsup	Dsup	Bdom	Dsup	Dsup	Dsup	Bdom	balance	balance	balance	balance	balance	Dsup	Dsup	Dsup	Dsup	Dsup	balance	Bdom	Dsup	Dsup	Dsup	Dsup	Dsup	balance	Bdom	Dsup	balance	Dsup	Bdom	Dsup	Dsup	Dsup	Bdom	balance	balance	Dsup	balance	Dsup	Dsup	Dsup	Bdom	balance	balance	Dsup	Dsup	balance	balance	Dsup	balance	Dsup	balance	Dsup	Dsup	balance	balance	balance	Bdom	Dsup	balance	balance	Dsup	Dsup	balance	balance	Dsup	balance	Dsup	balance	balance	balance	balance	balance	Dsup	Dsup	Dsup	Dsup	Dsup	Dsup	Dsup	balance	Dsup	balance	balance	Dsup	Dsup	balance	Dsup	Dsup	balance	Dsup	balance	Bdom	Dsup	Dsup	Dsup	Dsup	balance	Dsup	Dsup	Dsup	Dsup	balance	Dsup	balance	balance	Dsup	Dsup	balance	Dsup	balance	balance	Bdom	balance	Dsup	balance	Bdom	Dsup	balance	Dsup	Dsup	Dsup	Dsup	balance	Dsup	balance	Dsup	Dsup	balance	Bdom	Dsup	balance	Dsup	Dsup	Dsup	balance	balance	Dsup	Dsup	Dsup	Dsup	Dsup	Bdom	balance	Bdom	Bdom	Dsup	Dsup	Dsup	balance	balance	Dsup	Dsup	Bdom	Dsup	Bdom	Dsup	Dsup	Dsup	balance	Dsup	balance	Dsup	balance	Dsup	Dsup	Bdom	Dsup	Dsup	Dsup	Bdom	Dsup	Dsup	Dsup	balance	Bdom	Bdom	Dsup	Bdom	Dsup	Dsup	Dsup	Dsup	Dsup	balance	Dsup	Dsup	Dsup	balance	Bdom	Dsup	Dsup	Dsup	Asup	balance	Dsup	Bdom	Dsup	Dsup	Dsup	Dsup	Dsup	balance	Dsup	Bdom	Dsup	Dsup	Dsup	Dsup	Dsup	Dsup	Dsup	Bdom	Dsup	Dsup	Dsup	Dsup	balance	Dsup	Dsup	Bdom	Bdom	Dsup	Dsup	Dsup	Bdom	Dsup	Dsup	Bdom	Bdom	Dsup	Dsup	Bdom	Bdom	Bdom	Bdom	Bdom	Dsup	Bdom	Bdom	Bdom	Bdom	Bdom	Dsup	Dsup	Dsup	Dsup	Dsup	Bdom	Dsup	Dsup	Dsup	Dsup	Bdom	Dsup	Bdom	Bdom	Dsup	Dsup	Dsup	Dsup	Bdom	Dsup	Dsup	Dsup	Dsup	Bdom	Dsup	Bdom	Bdom	Dsup	Bdom
triads532	TraesCS1A02G148000	TraesCS1B02G165900	TraesCS1D02G145900	balance	balance	balance	balance	balance	balance	balance	balance	balance	balance	balance	balance	balance	balance	balance	balance	balance	balance	balance	balance	balance	balance	balance	balance	balance	balance	balance	balance	balance	balance	balance	balance	balance	balance	balance	balance	balance	balance	balance	balance	balance	balance	balance	balance	balance	balance	balance	balance	balance	balance	balance	balance	balance	balance	balance	balance	balance	balance	balance	balance	balance	balance	balance	balance	balance	balance	balance	balance	balance	balance	balance	balance	balance	balance	balance	balance	balance	balance	Dsup	balance	balance	balance	balance	balance	Dsup	balance	Dsup	balance	balance	Dsup	balance	balance	balance	balance	balance	balance	balance	balance	balance	balance	balance	balance	balance	balance	balance	balance	balance	balance	balance	balance	balance	balance	balance	balance	balance	balance	balance	balance	balance	balance	balance	balance	balance	balance	balance	balance	balance	balance	balance	balance	balance	balance	balance	balance	balance	balance	balance	balance	balance	balance	balance	balance	balance	balance	balance	balance	balance	balance	balance	balance	balance	balance	balance	balance	balance	balance	balance	balance	balance	balance	balance	balance	balance	balance	balance	balance	balance	balance	balance	balance	balance	balance	balance	balance	balance	balance	balance	balance	balance	balance	balance	balance	balance	balance	balance	balance	balance	balance	balance	balance	balance	balance	balance	balance	balance	balance	balance	balance	balance	balance	balance	balance	balance	balance	balance	balance	balance	balance	balance	balance	balance	balance	balance	balance	balance	balance	balance	balance	balance	balance	balance	balance	balance	balance	balance	balance	balance	balance	balance	balance	balance	balance	balance	balance	balance	balance	balance	balance	balance	balance	balance	balance	balance	balance	balance	balance	balance	balance	balance	balance	balance	balance	balance	balance	balance	balance	balance	balance	balance	balance	balance	balance	balance	balance	balance	balance	balance	balance	balance	balance	balance	balance	balance	balance	balance	balance	balance	Dsup	balance	balance	Dsup	balance	balance	balance	balance	balance	balance	balance	balance	Asup	balance	balance	balance	balance	balance	balance	balance	balance	balance	balance	balance	balance	balance	balance	balance	balance	balance	balance	balance	balance	balance	balance	balance	balance	balance	balance	balance	balance	balance	balance	balance	balance	balance	balance	balance	balance	balance	balance	balance	balance	balance	balance	balance	balance	balance	balance	balance	balance	balance	balance	balance	balance	balance	balance	balance	balance	balance	balance	balance	balance	balance	balance	balance	balance	balance	balance	balance	balance	balance	balance	balance	balance	balance	balance	balance	balance	balance	balance	balance	balance	balance	balance	balance	balance	balance	balance	balance	balance	balance	balance	balance	balance	balance	balance	balance	balance	balance	balance	balance	balance	balance	balance	balance	balance	balance	balance	balance	balance	balance	balance	balance	balance	balance	balance	balance	balance	balance
triads533	TraesCS1A02G149100	TraesCS1B02G167000	TraesCS1D02G146400	balance	Bsup	Bsup	balance	balance	balance	balance	balance	balance	balance	Bsup	balance	balance	balance	balance	balance	Bsup	balance	balance	balance	balance	Bsup	balance	Bsup	Bsup	balance	balance	balance	balance	balance	balance	balance	balance	balance	balance	balance	balance	balance	balance	balance	balance	Bsup	Bsup	balance	balance	Bsup	balance	Bsup	balance	balance	balance	balance	balance	balance	balance	Bsup	balance	balance	Bsup	Bsup	balance	balance	Bsup	balance	Bsup	balance	balance	Bsup	balance	Bsup	balance	balance	Bsup	balance	balance	balance	balance	balance	Dsup	balance	balance	balance	balance	balance	Dsup	balance	Dsup	balance	balance	Dsup	balance	balance	balance	balance	Bsup	balance	balance	balance	balance	Bsup	balance	Bsup	Bsup	Bsup	Bsup	balance	Bsup	balance	balance	balance	balance	Bsup	balance	Bsup	balance	Bsup	Bsup	Bsup	Bsup	Bsup	balance	balance	Bsup	balance	balance	Bsup	Bsup	balance	balance	balance	Bsup	balance	Bsup	balance	balance	Bsup	balance	balance	balance	balance	balance	balance	balance	balance	Bsup	balance	balance	balance	Bsup	balance	balance	balance	balance	balance	balance	balance	Bsup	balance	balance	balance	Bsup	balance	balance	balance	balance	balance	Bsup	Bsup	balance	Bsup	balance	balance	Bsup	balance	balance	balance	Bsup	Bsup	Bsup	balance	Bsup	balance	Bsup	balance	Bsup	balance	Bsup	balance	balance	balance	Bsup	balance	balance	Bsup	balance	Bsup	balance	balance	balance	balance	balance	balance	Bsup	Bsup	Bsup	Bsup	Bsup	balance	balance	Bsup	balance	balance	balance	balance	Bsup	Bsup	balance	balance	Bsup	balance	balance	balance	Bsup	balance	Bsup	balance	balance	balance	balance	Bsup	balance	balance	Bsup	balance	balance	Bsup	Bsup	Bsup	balance	Bsup	Bsup	balance	balance	Bsup	Bsup	Bsup	Bsup	Bsup	balance	Bsup	Bsup	balance	balance	Bsup	balance	balance	Bsup	Bsup	balance	balance	balance	balance	balance	balance	balance	balance	balance	balance	balance	balance	balance	Bsup	balance	balance	balance	Bsup	balance	Dsup	balance	balance	balance	Bsup	Bsup	Bsup	balance	Bsup	Bsup	balance	balance	balance	balance	balance	balance	balance	balance	balance	balance	balance	balance	balance	Bsup	balance	balance	balance	balance	balance	balance	balance	balance	balance	balance	balance	Bsup	Bsup	balance	balance	balance	balance	balance	balance	balance	balance	balance	balance	balance	balance	balance	balance	Bsup	balance	balance	Bsup	balance	balance	balance	balance	balance	Bsup	balance	Bsup	balance	Bsup	balance	Bsup	balance	balance	Bsup	balance	balance	balance	Bsup	Bsup	balance	Bsup	Bsup	balance	Bsup	Bsup	balance	balance	balance	Bsup	balance	balance	balance	balance	balance	Bsup	Bsup	Bsup	balance	balance	balance	Bsup	Bsup	balance	Bsup	Bsup	balance	balance	balance	Bsup	balance	balance	Bsup	balance	balance	balance	balance	balance	Bsup	balance	balance	Bsup	Bsup	balance	balance	balance	balance	balance	Bsup	Bsup	Bsup	balance	Bsup	balance	balance
triads534	TraesCS1A02G149200	TraesCS1B02G167100	TraesCS1D02G146500	balance	balance	balance	balance	balance	balance	balance	balance	balance	balance	balance	balance	balance	balance	balance	balance	balance	balance	balance	balance	balance	balance	balance	balance	balance	balance	balance	balance	balance	balance	balance	balance	balance	balance	balance	balance	balance	balance	balance	balance	balance	balance	balance	balance	balance	balance	balance	balance	balance	balance	balance	balance	balance	balance	balance	balance	balance	balance	balance	balance	balance	balance	balance	balance	balance	balance	balance	balance	balance	balance	balance	balance	balance	balance	balance	balance	balance	balance	Dsup	balance	balance	balance	balance	balance	Dsup	balance	Dsup	balance	balance	Dsup	balance	balance	balance	balance	balance	balance	balance	balance	balance	balance	balance	balance	balance	balance	balance	balance	balance	balance	balance	balance	balance	balance	balance	balance	balance	balance	balance	balance	balance	balance	balance	balance	balance	balance	balance	balance	balance	balance	balance	balance	balance	balance	balance	balance	balance	balance	balance	balance	balance	balance	balance	balance	balance	balance	balance	balance	balance	balance	balance	balance	balance	balance	balance	balance	balance	balance	balance	balance	balance	balance	balance	balance	balance	balance	balance	balance	balance	balance	balance	balance	balance	balance	balance	balance	balance	balance	balance	balance	balance	balance	balance	balance	balance	balance	balance	balance	balance	balance	balance	balance	balance	balance	balance	balance	balance	balance	balance	balance	balance	balance	balance	balance	balance	balance	balance	balance	balance	balance	balance	balance	balance	balance	balance	balance	balance	balance	balance	balance	balance	balance	balance	balance	balance	balance	balance	balance	balance	balance	balance	balance	balance	balance	balance	balance	balance	balance	balance	balance	balance	balance	balance	balance	balance	balance	balance	balance	balance	balance	balance	balance	balance	balance	balance	balance	balance	balance	balance	balance	balance	balance	balance	balance	balance	balance	balance	balance	balance	balance	balance	balance	balance	balance	balance	balance	balance	balance	balance	Dsup	balance	balance	balance	balance	balance	balance	balance	balance	balance	balance	balance	balance	balance	balance	balance	balance	balance	balance	balance	balance	balance	balance	balance	balance	balance	balance	balance	balance	balance	balance	balance	balance	balance	balance	balance	balance	balance	balance	balance	balance	balance	balance	balance	balance	balance	balance	balance	balance	balance	balance	balance	balance	balance	balance	balance	balance	balance	balance	balance	balance	balance	balance	balance	balance	balance	balance	balance	balance	balance	balance	balance	balance	balance	balance	balance	balance	balance	balance	balance	balance	balance	balance	balance	balance	balance	balance	balance	balance	balance	balance	balance	balance	balance	balance	balance	balance	balance	balance	balance	balance	balance	balance	balance	balance	balance	balance	balance	balance	balance	balance	balance	balance	balance	balance	balance	balance	balance	balance	balance	balance	balance	balance	balance	balance	balance	balance	balance	balance	balance
triads535	TraesCS1A02G149300	TraesCS1B02G167200	TraesCS1D02G146600	balance	balance	balance	balance	balance	balance	balance	balance	balance	balance	balance	balance	balance	balance	balance	balance	balance	balance	balance	balance	balance	balance	balance	balance	balance	balance	balance	balance	balance	balance	balance	balance	balance	balance	balance	balance	balance	balance	balance	balance	balance	balance	balance	balance	balance	balance	balance	balance	balance	balance	balance	balance	balance	balance	balance	balance	balance	balance	balance	balance	balance	balance	balance	balance	balance	balance	balance	balance	balance	balance	balance	balance	balance	balance	balance	balance	balance	balance	Dsup	balance	balance	balance	balance	balance	Dsup	balance	Dsup	balance	balance	Dsup	balance	balance	balance	balance	balance	balance	balance	balance	balance	balance	balance	balance	balance	balance	balance	balance	balance	balance	balance	balance	balance	balance	balance	balance	balance	balance	balance	balance	balance	balance	balance	balance	balance	balance	balance	balance	balance	balance	balance	balance	balance	balance	balance	balance	balance	balance	balance	balance	balance	balance	balance	balance	balance	balance	balance	balance	balance	balance	balance	balance	balance	balance	balance	balance	balance	balance	balance	balance	balance	balance	balance	balance	balance	balance	balance	balance	balance	balance	balance	balance	balance	balance	balance	balance	balance	balance	balance	balance	balance	balance	balance	balance	balance	balance	balance	balance	balance	balance	balance	balance	balance	balance	balance	balance	balance	balance	balance	balance	balance	balance	balance	balance	balance	balance	balance	balance	balance	balance	balance	balance	balance	balance	balance	balance	balance	balance	balance	Dsup	balance	balance	balance	balance	balance	balance	balance	balance	balance	balance	balance	balance	balance	balance	balance	balance	balance	balance	balance	balance	balance	balance	balance	balance	balance	balance	balance	balance	balance	balance	balance	balance	balance	balance	balance	balance	balance	balance	balance	balance	balance	balance	balance	balance	balance	balance	balance	balance	balance	balance	balance	balance	balance	balance	balance	balance	balance	balance	balance	Dsup	balance	balance	balance	balance	balance	balance	balance	balance	balance	balance	balance	balance	balance	balance	balance	balance	balance	balance	balance	balance	balance	balance	balance	balance	balance	balance	balance	balance	balance	balance	balance	balance	balance	balance	balance	balance	balance	balance	balance	Dsup	balance	balance	balance	balance	balance	balance	balance	balance	balance	balance	balance	balance	balance	balance	balance	balance	balance	balance	balance	balance	balance	balance	balance	balance	balance	balance	balance	balance	balance	balance	balance	balance	balance	balance	balance	balance	balance	balance	balance	balance	balance	balance	balance	balance	balance	balance	balance	balance	balance	balance	balance	balance	balance	balance	balance	balance	balance	balance	balance	balance	balance	balance	balance	balance	balance	balance	balance	balance	balance	balance	balance	balance	balance	balance	balance	balance	balance	balance	balance	balance	balance	balance	balance	balance	balance	balance	balance	balance	balance
triads536	TraesCS1A02G149700	TraesCS1B02G167700	TraesCS1D02G146900	balance	balance	balance	balance	balance	balance	balance	balance	balance	balance	balance	balance	balance	balance	balance	balance	balance	balance	balance	balance	balance	balance	balance	balance	balance	balance	balance	balance	balance	balance	balance	balance	balance	balance	balance	balance	balance	balance	balance	balance	balance	balance	balance	balance	balance	balance	balance	balance	balance	balance	balance	balance	balance	balance	balance	balance	balance	balance	balance	balance	balance	balance	balance	balance	balance	balance	Asup	balance	balance	balance	balance	balance	balance	balance	balance	balance	balance	balance	Dsup	Asup	Asup	balance	balance	balance	Dsup	balance	Dsup	balance	balance	Dsup	balance	balance	balance	balance	balance	Asup	Asup	balance	balance	balance	balance	balance	Asup	balance	balance	balance	balance	balance	balance	balance	balance	balance	balance	balance	balance	balance	balance	balance	balance	balance	balance	balance	balance	balance	balance	balance	balance	Asup	balance	balance	balance	balance	balance	balance	balance	balance	Asup	balance	balance	balance	balance	balance	balance	balance	balance	balance	balance	balance	balance	balance	balance	balance	balance	balance	balance	balance	balance	balance	balance	balance	balance	balance	balance	balance	Asup	Asup	Asup	balance	balance	balance	balance	balance	balance	balance	balance	balance	Asup	balance	balance	balance	balance	balance	balance	balance	balance	balance	balance	balance	balance	balance	balance	balance	balance	balance	balance	balance	balance	balance	balance	balance	balance	balance	balance	balance	balance	balance	balance	balance	balance	balance	balance	balance	balance	balance	balance	balance	balance	balance	balance	balance	balance	balance	balance	balance	balance	balance	balance	balance	balance	balance	balance	balance	balance	balance	balance	balance	balance	balance	balance	balance	balance	balance	balance	balance	balance	balance	balance	balance	balance	balance	balance	balance	balance	balance	balance	balance	balance	balance	balance	balance	balance	balance	balance	balance	balance	balance	balance	balance	balance	balance	balance	balance	balance	balance	balance	balance	balance	Dsup	Asup	balance	balance	balance	balance	balance	balance	balance	balance	balance	balance	Asup	balance	balance	balance	balance	balance	balance	balance	balance	balance	balance	balance	Asup	balance	balance	balance	balance	balance	balance	balance	balance	balance	balance	balance	balance	balance	Asup	balance	balance	balance	balance	Asup	balance	balance	Asup	balance	Asup	balance	Asup	balance	balance	balance	balance	Asup	balance	balance	balance	balance	balance	balance	balance	balance	balance	balance	balance	balance	balance	balance	balance	balance	balance	balance	balance	balance	balance	balance	balance	balance	balance	balance	balance	balance	balance	balance	balance	balance	balance	balance	balance	balance	balance	balance	balance	balance	balance	balance	balance	balance	balance	balance	balance	balance	balance	balance	balance	balance	balance	balance	balance	balance	balance	balance	balance	balance	balance	balance	balance	balance	balance	balance	balance	balance	balance	balance	balance	balance	balance	balance
triads537	TraesCS1A02G149800	TraesCS1B02G167800	TraesCS1D02G147000	balance	balance	balance	balance	balance	balance	balance	balance	balance	balance	balance	balance	balance	balance	balance	balance	balance	balance	balance	balance	balance	balance	balance	balance	balance	Asup	balance	balance	balance	balance	balance	balance	balance	balance	balance	balance	balance	balance	balance	balance	balance	balance	balance	balance	balance	balance	balance	balance	balance	balance	balance	balance	balance	balance	balance	balance	balance	balance	balance	balance	balance	balance	balance	balance	balance	balance	balance	balance	balance	balance	balance	balance	balance	balance	balance	balance	balance	balance	Dsup	balance	balance	balance	balance	balance	Dsup	balance	Dsup	balance	balance	Dsup	balance	balance	balance	balance	balance	balance	balance	balance	balance	balance	balance	balance	balance	balance	balance	balance	balance	balance	balance	balance	balance	balance	balance	balance	balance	balance	balance	balance	balance	balance	balance	balance	balance	balance	balance	balance	balance	balance	balance	balance	balance	balance	balance	balance	balance	balance	balance	balance	balance	balance	balance	balance	balance	balance	balance	balance	balance	balance	balance	balance	balance	balance	balance	balance	balance	balance	balance	balance	balance	balance	balance	balance	balance	balance	balance	balance	balance	balance	balance	balance	balance	balance	balance	balance	balance	balance	balance	balance	balance	balance	balance	balance	balance	balance	balance	balance	balance	balance	balance	balance	balance	balance	balance	balance	balance	balance	balance	balance	balance	balance	balance	balance	balance	balance	balance	balance	balance	balance	balance	balance	balance	balance	balance	balance	balance	balance	balance	balance	balance	balance	balance	balance	balance	balance	balance	balance	balance	balance	balance	Dsup	balance	balance	balance	balance	balance	balance	balance	balance	balance	balance	balance	balance	balance	balance	balance	balance	balance	balance	balance	balance	balance	balance	balance	balance	balance	balance	Dsup	balance	balance	balance	balance	balance	balance	balance	balance	balance	balance	balance	balance	balance	balance	balance	balance	balance	balance	balance	balance	Dsup	balance	balance	balance	balance	balance	balance	balance	balance	balance	balance	balance	balance	balance	balance	balance	balance	balance	balance	balance	balance	balance	balance	balance	balance	balance	balance	balance	balance	balance	balance	balance	balance	balance	balance	balance	balance	balance	balance	balance	balance	balance	balance	balance	balance	balance	balance	balance	balance	balance	balance	balance	balance	balance	balance	balance	balance	balance	balance	balance	balance	balance	balance	balance	balance	balance	balance	balance	balance	balance	balance	balance	balance	balance	balance	balance	balance	balance	balance	balance	balance	balance	balance	balance	balance	balance	balance	balance	balance	balance	balance	balance	balance	balance	balance	balance	balance	balance	balance	balance	balance	balance	balance	balance	balance	balance	balance	balance	balance	balance	balance	balance	balance	balance	balance	balance	balance	balance	balance	balance	balance	balance	balance	balance	balance	balance	balance	balance	balance	balance
triads538	TraesCS1A02G150200	TraesCS1B02G168000	TraesCS1D02G147200	balance	balance	balance	balance	balance	balance	balance	balance	balance	balance	Asup	Dsup	Dsup	balance	balance	balance	balance	balance	Dsup	Asup	balance	balance	balance	Dom	balance	Asup	balance	balance	balance	Dsup	Dsup	balance	balance	balance	balance	balance	balance	balance	balance	balance	balance	balance	balance	balance	balance	balance	Dsup	Dsup	balance	balance	balance	Asup	balance	balance	balance	balance	balance	balance	balance	balance	balance	balance	balance	balance	balance	balance	balance	balance	balance	Dsup	balance	balance	Dsup	balance	balance	balance	balance	balance	Dsup	balance	balance	Asup	balance	balance	Dsup	balance	Dsup	Dsup	balance	Dsup	balance	balance	balance	balance	balance	balance	balance	balance	balance	balance	balance	balance	balance	balance	balance	balance	balance	balance	balance	balance	balance	balance	balance	balance	balance	balance	balance	balance	balance	balance	balance	balance	Bdom	balance	balance	balance	balance	balance	balance	balance	balance	balance	balance	Asup	balance	Asup	balance	Dsup	balance	balance	balance	Asup	Asup	balance	Asup	balance	balance	balance	balance	balance	balance	Dsup	balance	balance	balance	balance	balance	balance	balance	Asup	balance	balance	balance	balance	balance	balance	balance	balance	Dsup	balance	balance	balance	balance	balance	balance	balance	balance	balance	balance	balance	Dsup	balance	balance	balance	balance	balance	balance	balance	balance	balance	Asup	balance	balance	balance	Asup	balance	balance	balance	balance	balance	balance	Dsup	balance	balance	balance	balance	Asup	Dsup	Asup	Asup	Asup	Asup	balance	balance	balance	balance	Asup	balance	Asup	balance	balance	balance	balance	balance	balance	balance	balance	Dsup	balance	balance	Asup	balance	balance	balance	balance	balance	Asup	balance	balance	balance	Asup	balance	balance	Asup	balance	Asup	Asup	balance	balance	balance	Asup	balance	balance	balance	balance	balance	balance	balance	balance	balance	balance	balance	balance	Asup	Dsup	balance	balance	balance	balance	Asup	balance	balance	balance	balance	Asup	balance	balance	Dsup	balance	balance	balance	balance	balance	balance	balance	balance	balance	balance	balance	balance	balance	balance	Asup	balance	balance	balance	balance	balance	balance	Asup	balance	balance	balance	Dsup	balance	balance	balance	balance	balance	balance	balance	balance	balance	balance	Asup	balance	balance	balance	balance	balance	balance	balance	balance	Asup	balance	balance	balance	balance	balance	balance	balance	Dsup	balance	balance	balance	balance	Asup	balance	balance	balance	balance	balance	balance	Asup	balance	balance	balance	Dsup	balance	balance	balance	Asup	Dsup	balance	balance	balance	balance	Dsup	balance	balance	balance	Asup	balance	balance	balance	balance	balance	balance	Asup	balance	balance	balance	balance	balance	Dsup	Asup	balance	balance	balance	Dsup	balance	Asup	balance	Asup	balance	Asup	balance	balance	balance	balance	balance	balance	balance	balance	balance	balance	balance	Asup	balance	balance	balance	Dsup	balance	balance	Asup	balance	balance
triads539	TraesCS1A02G150400	TraesCS1B02G168100	TraesCS1D02G147400	balance	Bsup	Bsup	Bsup	Bsup	Bsup	balance	balance	Bsup	Bsup	balance	Bsup	Bsup	balance	balance	balance	balance	Bsup	Bsup	Bsup	Bsup	Bsup	Bsup	Bsup	Bsup	balance	balance	balance	balance	balance	balance	balance	Bsup	balance	balance	Bsup	balance	balance	balance	balance	Bsup	Bsup	Bsup	Bsup	balance	Bsup	Bsup	Bsup	balance	Bsup	Bsup	balance	balance	Bsup	balance	balance	balance	balance	balance	Bsup	balance	balance	balance	balance	Bsup	balance	Bsup	Bsup	balance	balance	balance	Bsup	Bsup	Bsup	balance	balance	balance	Bsup	Dsup	balance	balance	Bsup	balance	Bsup	Dsup	balance	Dsup	balance	Bsup	Dsup	balance	balance	Bsup	Bsup	Bsup	Bsup	Bsup	Bsup	balance	Bsup	Bsup	Bsup	Bsup	balance	Bsup	Bsup	Bsup	balance	balance	Bsup	balance	balance	balance	balance	balance	Bsup	Bsup	Bsup	Bsup	Bsup	balance	balance	Bsup	balance	Bsup	Bsup	balance	balance	balance	balance	balance	Bsup	balance	Bsup	balance	balance	Bsup	balance	balance	balance	balance	balance	balance	balance	balance	balance	Bsup	Bsup	Bsup	balance	Bsup	Bsup	balance	balance	balance	balance	Bsup	Bsup	balance	balance	Bsup	balance	Bsup	balance	balance	Bsup	balance	balance	Bsup	balance	balance	Bsup	Bsup	Bsup	balance	balance	Bsup	balance	balance	balance	Bsup	balance	Bsup	Bsup	Bsup	balance	Bsup	Bsup	balance	balance	Bsup	balance	balance	Bsup	balance	balance	Bsup	balance	balance	balance	balance	balance	Bsup	Bsup	balance	Bsup	balance	Asup	balance	balance	balance	Bsup	balance	balance	Bsup	Bsup	balance	balance	balance	balance	balance	balance	balance	balance	balance	balance	balance	balance	Bsup	Bsup	balance	balance	Bsup	balance	balance	Bsup	Bsup	balance	balance	Bsup	balance	balance	balance	Bsup	balance	balance	balance	Bsup	balance	Bsup	Bsup	balance	balance	Bsup	balance	balance	Bsup	Bsup	Bsup	balance	balance	balance	balance	balance	Bsup	balance	balance	balance	balance	balance	balance	balance	balance	balance	balance	Bsup	Bsup	Dsup	balance	balance	balance	balance	balance	Bsup	balance	Bsup	Bsup	balance	balance	balance	balance	balance	Bsup	balance	balance	balance	balance	balance	balance	balance	balance	balance	balance	Bsup	balance	balance	balance	balance	balance	Bsup	balance	balance	balance	Bsup	balance	balance	balance	balance	balance	balance	balance	balance	balance	balance	balance	balance	balance	balance	Bsup	balance	balance	balance	balance	Bsup	Bsup	balance	Bsup	Bsup	Asup	Bsup	balance	Bsup	Bsup	Bsup	balance	Bsup	Bsup	Bsup	Bsup	Bsup	Bsup	balance	Bsup	Bsup	Bsup	Bsup	Bsup	balance	balance	balance	balance	Bsup	Bsup	Bsup	Bsup	Bsup	balance	balance	Bsup	Bsup	Bsup	Bsup	balance	Bsup	Bsup	Bsup	Bsup	balance	balance	balance	Bsup	Bsup	Bsup	balance	Bsup	Bsup	balance	Bsup	Bsup	Bsup	Bsup	Bsup	balance	balance	balance	balance	balance	balance	Bsup	Bsup	Bsup	balance	balance	Bsup	Bsup	balance	balance
triads540	TraesCS1A02G150600	TraesCS1B02G168200	TraesCS1D02G147600	balance	balance	balance	balance	balance	balance	balance	balance	balance	balance	balance	balance	balance	balance	balance	balance	balance	balance	balance	balance	balance	balance	balance	balance	balance	balance	balance	balance	balance	balance	balance	balance	balance	balance	balance	balance	balance	balance	balance	balance	balance	balance	balance	balance	balance	balance	balance	balance	balance	balance	balance	balance	balance	balance	balance	balance	balance	balance	balance	balance	balance	balance	balance	balance	balance	balance	balance	balance	balance	balance	balance	balance	balance	balance	balance	balance	balance	balance	Dsup	balance	balance	balance	balance	balance	Dsup	balance	Dsup	balance	balance	Dsup	balance	balance	balance	balance	balance	balance	balance	balance	balance	balance	balance	balance	balance	balance	balance	balance	balance	balance	balance	balance	balance	balance	balance	balance	balance	balance	balance	balance	balance	balance	balance	balance	balance	balance	balance	balance	balance	balance	balance	balance	balance	balance	balance	balance	balance	balance	balance	balance	balance	balance	balance	balance	balance	balance	balance	balance	balance	balance	balance	balance	balance	balance	balance	balance	balance	balance	balance	balance	balance	balance	balance	balance	balance	balance	balance	balance	balance	balance	balance	balance	balance	balance	balance	balance	balance	balance	balance	balance	balance	balance	balance	balance	balance	balance	balance	balance	balance	balance	balance	balance	balance	balance	balance	balance	balance	balance	balance	balance	balance	balance	balance	balance	balance	balance	balance	balance	balance	balance	balance	balance	balance	balance	balance	balance	balance	balance	balance	balance	balance	balance	balance	balance	balance	balance	balance	balance	balance	balance	balance	balance	balance	balance	balance	balance	Dsup	balance	balance	balance	balance	balance	balance	balance	balance	balance	balance	balance	balance	balance	balance	balance	balance	balance	balance	balance	balance	balance	balance	balance	balance	balance	balance	balance	balance	balance	balance	balance	balance	balance	balance	balance	balance	balance	balance	balance	balance	balance	balance	Dsup	balance	balance	balance	balance	balance	balance	balance	balance	balance	balance	balance	balance	balance	balance	balance	balance	balance	balance	balance	balance	balance	balance	balance	balance	balance	balance	balance	balance	balance	balance	balance	balance	balance	balance	balance	balance	balance	balance	balance	balance	balance	balance	balance	balance	balance	balance	balance	balance	balance	balance	balance	balance	balance	balance	balance	balance	balance	balance	balance	balance	balance	balance	balance	balance	balance	balance	balance	balance	balance	balance	balance	balance	balance	balance	balance	balance	balance	balance	balance	balance	balance	balance	balance	balance	balance	balance	balance	balance	balance	balance	balance	balance	balance	balance	balance	balance	balance	balance	balance	balance	balance	balance	balance	balance	balance	balance	balance	balance	balance	balance	balance	balance	balance	balance	balance	balance	balance	balance	balance	balance	balance	balance	balance	balance	balance	balance	balance	balance	balance
triads541	TraesCS1A02G151000	TraesCS1B02G168600	TraesCS1D02G148000	Asup	Asup	Asup	Asup	Asup	balance	Asup	Asup	Asup	balance	Asup	Asup	Asup	Asup	Asup	Asup	Asup	Asup	Asup	Asup	balance	Asup	Asup	Asup	Asup	Asup	Asup	Asup	Asup	Asup	Asup	Asup	Asup	Asup	Asup	Asup	Asup	Asup	Asup	Asup	Asup	Asup	Asup	Asup	Asup	Asup	Asup	Asup	Asup	Asup	Asup	Asup	Asup	Asup	Asup	Asup	Asup	Asup	Asup	Asup	Asup	Asup	Asup	Asup	Asup	Asup	Asup	Asup	Asup	Asup	Asup	Asup	Asup	Asup	Asup	Asup	Asup	Asup	Bdom	Asup	balance	Asup	Asup	Asup	Bdom	Asup	Bdom	Asup	Asup	Bdom	Asup	Asup	Asup	Bdom	Asup	Asup	Asup	Asup	Asup	Asup	Asup	Asup	Asup	Asup	Asup	Asup	Asup	Asup	Asup	Asup	Asup	Asup	Asup	Asup	Asup	Asup	balance	Asup	Asup	Asup	Asup	Asup	Asup	Asup	Asup	Asup	Asup	Asup	Asup	Asup	Asup	Asup	Asup	Asup	Asup	Asup	Asup	Asup	Asup	Asup	Asup	Asup	Asup	Asup	Asup	Asup	Asup	Asup	Asup	Asup	Asup	Asup	Asup	Asup	Asup	Asup	Asup	Asup	Asup	Asup	Asup	Asup	Asup	Asup	Asup	Asup	Asup	Asup	Asup	Asup	Asup	Asup	Asup	Asup	Asup	Asup	Asup	Asup	Asup	Asup	Asup	Asup	Asup	Asup	Asup	Asup	Asup	Asup	Asup	Asup	Asup	Asup	Asup	Asup	Asup	Asup	Asup	Asup	Asup	Asup	Asup	Asup	Asup	Asup	Asup	Asup	Asup	Asup	Asup	balance	Asup	Asup	Asup	Asup	Asup	Asup	Asup	Asup	Asup	Asup	Asup	Asup	Asup	Asup	Asup	Asup	Asup	Asup	Asup	Asup	Asup	Asup	Asup	Asup	Asup	Asup	Asup	Asup	Asup	Asup	Asup	Asup	Asup	balance	Asup	Asup	Asup	Asup	Asup	Asup	Asup	Asup	Asup	Asup	Asup	Asup	Asup	Asup	Asup	Asup	Asup	balance	Asup	Asup	Asup	Asup	Asup	Asup	Asup	Asup	Asup	Asup	Asup	Asup	Asup	Asup	Asup	Bdom	Asup	Asup	Asup	Asup	Asup	Asup	Asup	Asup	Asup	Asup	Asup	Asup	Asup	Asup	Asup	Asup	Asup	Asup	Asup	Asup	Asup	Asup	Asup	Asup	Asup	balance	Asup	Asup	Asup	Asup	Asup	Asup	Asup	Asup	Asup	Asup	Asup	Asup	Asup	Asup	Asup	Asup	Asup	Asup	Asup	Asup	Asup	Asup	Asup	Asup	Asup	Asup	Asup	Asup	Asup	Asup	Asup	Asup	Asup	Asup	Asup	Asup	Asup	balance	Asup	Asup	Asup	Asup	Asup	Asup	Asup	Asup	Asup	Asup	balance	balance	Asup	Asup	Asup	balance	Asup	balance	balance	Asup	Asup	Asup	Asup	balance	balance	balance	balance	Asup	Asup	balance	Asup	balance	Asup	Asup	Asup	balance	Asup	Asup	Asup	Asup	Asup	balance	Asup	balance	Asup	balance	Asup	Asup	Asup	Asup	Asup	Asup	Asup	balance	Asup	Asup	Asup	Asup	Asup	Asup	balance	Asup	Asup	Asup	balance
triads542	TraesCS1A02G151100	TraesCS1B02G168700	TraesCS1D02G148100	balance	balance	Bsup	balance	balance	balance	balance	balance	balance	balance	balance	balance	balance	balance	balance	balance	balance	balance	balance	balance	balance	balance	balance	balance	balance	balance	balance	balance	balance	balance	balance	balance	balance	balance	balance	balance	balance	balance	balance	balance	balance	balance	balance	Bsup	balance	balance	balance	balance	balance	balance	balance	balance	balance	balance	balance	balance	balance	balance	balance	balance	balance	balance	balance	balance	balance	balance	balance	balance	balance	balance	balance	balance	balance	balance	balance	balance	balance	balance	Dsup	balance	balance	balance	balance	balance	Dsup	balance	Dsup	balance	balance	Dsup	balance	balance	balance	balance	balance	balance	balance	balance	balance	balance	balance	balance	balance	balance	balance	balance	balance	balance	balance	balance	balance	balance	balance	balance	balance	balance	balance	balance	balance	balance	balance	balance	balance	balance	balance	balance	balance	balance	balance	balance	balance	balance	balance	Bsup	balance	balance	balance	balance	balance	balance	balance	balance	balance	balance	balance	balance	balance	balance	balance	balance	balance	balance	balance	balance	balance	balance	balance	balance	balance	balance	balance	balance	balance	balance	balance	balance	balance	balance	balance	balance	balance	balance	balance	balance	balance	balance	balance	balance	balance	balance	balance	balance	balance	balance	balance	balance	balance	balance	balance	balance	balance	balance	balance	balance	balance	balance	balance	balance	balance	balance	balance	balance	balance	balance	balance	balance	balance	balance	balance	balance	balance	balance	balance	balance	balance	balance	balance	balance	balance	balance	balance	balance	balance	balance	balance	balance	balance	balance	balance	balance	balance	balance	balance	balance	balance	balance	balance	Dsup	balance	balance	balance	balance	balance	balance	balance	balance	balance	balance	balance	balance	balance	balance	balance	balance	balance	balance	balance	balance	balance	balance	balance	balance	balance	balance	balance	balance	balance	balance	balance	balance	balance	balance	balance	balance	balance	balance	balance	Dsup	balance	balance	balance	balance	Asup	balance	balance	balance	balance	balance	balance	balance	balance	balance	balance	balance	balance	balance	balance	balance	balance	balance	balance	balance	balance	balance	balance	balance	balance	balance	balance	balance	balance	balance	balance	balance	balance	balance	balance	balance	balance	balance	balance	balance	balance	balance	balance	balance	balance	balance	balance	balance	balance	balance	balance	balance	balance	balance	balance	balance	balance	balance	balance	balance	balance	balance	balance	balance	balance	balance	balance	balance	balance	balance	balance	balance	balance	balance	balance	balance	balance	balance	balance	balance	balance	balance	balance	balance	balance	balance	balance	balance	balance	balance	balance	balance	balance	balance	balance	balance	balance	balance	balance	balance	balance	balance	balance	balance	balance	balance	balance	balance	balance	balance	balance	balance	balance	balance	balance	balance	balance	balance	balance	balance	balance	balance	balance	balance	balance
triads543	TraesCS1A02G151200	TraesCS1B02G168800	TraesCS1D02G148200	balance	balance	balance	balance	balance	balance	balance	balance	balance	balance	balance	balance	balance	balance	balance	balance	balance	balance	balance	balance	balance	balance	balance	balance	balance	balance	balance	balance	balance	balance	balance	balance	balance	balance	balance	balance	balance	balance	balance	balance	balance	balance	balance	balance	balance	balance	balance	balance	balance	balance	balance	balance	balance	balance	balance	balance	balance	balance	balance	balance	balance	balance	balance	balance	balance	balance	balance	balance	balance	balance	balance	balance	balance	balance	balance	balance	balance	balance	Dsup	balance	balance	balance	balance	balance	Dsup	balance	Dsup	balance	balance	Dsup	balance	balance	balance	balance	balance	balance	balance	balance	balance	balance	balance	balance	balance	balance	balance	balance	balance	balance	balance	balance	balance	balance	balance	balance	balance	balance	balance	balance	balance	balance	balance	balance	balance	balance	balance	balance	balance	balance	balance	balance	balance	balance	balance	balance	balance	balance	balance	balance	balance	balance	balance	balance	balance	balance	balance	balance	balance	balance	balance	balance	balance	balance	balance	balance	balance	balance	balance	balance	balance	balance	balance	balance	balance	balance	balance	balance	balance	balance	balance	balance	balance	balance	balance	balance	balance	balance	balance	balance	balance	balance	balance	balance	balance	balance	balance	balance	balance	balance	balance	balance	balance	balance	balance	balance	balance	balance	balance	balance	balance	balance	balance	balance	balance	balance	balance	balance	balance	balance	balance	balance	balance	balance	balance	balance	balance	balance	balance	balance	balance	balance	balance	balance	balance	balance	balance	balance	balance	balance	balance	balance	balance	balance	balance	balance	balance	balance	balance	balance	balance	balance	balance	balance	balance	balance	balance	balance	balance	balance	balance	balance	balance	balance	balance	balance	balance	balance	balance	balance	balance	balance	balance	balance	balance	balance	balance	balance	balance	balance	balance	balance	balance	balance	balance	balance	balance	balance	balance	Dsup	balance	balance	balance	balance	balance	balance	balance	balance	balance	balance	balance	balance	balance	balance	balance	balance	balance	balance	balance	balance	balance	balance	balance	balance	balance	balance	balance	balance	balance	balance	balance	balance	balance	balance	balance	balance	balance	balance	balance	balance	balance	balance	balance	balance	balance	balance	balance	balance	balance	balance	balance	balance	balance	balance	balance	balance	balance	balance	balance	balance	balance	balance	balance	balance	balance	balance	balance	balance	balance	balance	balance	balance	balance	balance	balance	balance	balance	balance	balance	balance	balance	balance	balance	balance	balance	balance	balance	balance	balance	balance	balance	balance	balance	balance	balance	balance	balance	balance	balance	balance	balance	balance	balance	balance	balance	balance	balance	balance	balance	balance	balance	balance	balance	balance	balance	balance	balance	balance	balance	balance	balance	balance	balance	balance	balance	balance	balance	balance	balance
triads544	TraesCS1A02G151400	TraesCS1B02G168900	TraesCS1D02G148400	balance	balance	balance	balance	balance	balance	balance	balance	balance	balance	balance	balance	balance	balance	balance	balance	balance	balance	balance	balance	balance	balance	balance	balance	balance	balance	balance	balance	balance	balance	balance	balance	balance	balance	balance	balance	balance	Bsup	balance	Bsup	balance	balance	balance	balance	balance	balance	balance	balance	balance	balance	balance	balance	Bsup	balance	balance	balance	balance	balance	Bsup	balance	balance	balance	balance	balance	balance	balance	balance	balance	balance	Bsup	balance	balance	balance	balance	balance	Bsup	balance	balance	Dsup	balance	balance	balance	Bsup	balance	Dsup	balance	Dsup	balance	balance	Dsup	balance	balance	balance	balance	balance	balance	balance	balance	balance	balance	balance	balance	balance	balance	balance	balance	Bsup	balance	balance	balance	balance	balance	balance	Bsup	balance	balance	balance	balance	balance	balance	balance	balance	balance	balance	balance	balance	Bsup	balance	Bsup	balance	balance	balance	balance	balance	balance	balance	balance	Bsup	balance	balance	balance	balance	balance	Adom	Bsup	balance	balance	balance	balance	balance	balance	Bsup	balance	balance	balance	balance	balance	balance	balance	Bsup	balance	balance	balance	balance	balance	balance	balance	balance	balance	balance	balance	balance	balance	balance	balance	balance	balance	balance	balance	Bsup	balance	Bsup	balance	Bsup	balance	Bsup	balance	balance	balance	balance	balance	balance	balance	Asup	balance	balance	balance	balance	balance	balance	Bsup	balance	balance	balance	Bsup	balance	Bsup	balance	balance	balance	balance	balance	balance	balance	balance	balance	Bsup	balance	Bsup	Bsup	balance	balance	balance	Bsup	balance	balance	balance	balance	balance	Bsup	Bsup	balance	Bsup	balance	balance	Bsup	balance	Bsup	balance	balance	balance	balance	balance	balance	balance	balance	balance	balance	balance	balance	balance	balance	balance	balance	balance	Bsup	balance	balance	balance	Bsup	balance	balance	Bsup	balance	balance	balance	balance	balance	balance	Bsup	balance	balance	balance	balance	Bsup	balance	balance	Dsup	Dsup	balance	balance	balance	Bsup	balance	Bsup	balance	Bsup	Bsup	balance	balance	balance	Adom	balance	balance	balance	balance	balance	balance	balance	balance	balance	Bsup	balance	balance	balance	balance	Bsup	Bsup	balance	balance	balance	Bsup	balance	balance	balance	balance	balance	Bsup	balance	balance	balance	balance	balance	balance	balance	Bsup	balance	balance	balance	balance	balance	balance	balance	balance	balance	balance	balance	balance	balance	balance	balance	balance	balance	balance	balance	balance	balance	balance	balance	balance	balance	balance	balance	balance	balance	balance	balance	balance	balance	balance	balance	Asup	balance	balance	balance	Asup	balance	balance	balance	balance	balance	balance	balance	balance	balance	balance	balance	balance	balance	balance	balance	balance	balance	balance	balance	balance	balance	balance	balance	balance	balance	balance	balance	balance	balance	balance	balance	balance	balance	balance	balance	balance	balance	balance	balance	balance	balance
triads545	TraesCS1A02G151500	TraesCS1B02G169100	TraesCS1D02G148500	balance	Bsup	Bsup	Bsup	balance	balance	balance	Bsup	Bsup	Bsup	Bsup	balance	balance	Bsup	balance	balance	balance	Bsup	Bsup	Bsup	balance	Bsup	balance	Bsup	balance	Bsup	balance	balance	balance	balance	balance	balance	Bsup	Bsup	Bsup	balance	balance	balance	balance	balance	balance	balance	Bsup	Bsup	balance	Bsup	Bsup	Bsup	balance	Bsup	balance	balance	balance	Bsup	balance	balance	balance	Bsup	balance	balance	balance	balance	Bsup	balance	balance	Bsup	Bsup	Bsup	balance	Bsup	balance	balance	Bsup	Bsup	Bsup	Bsup	balance	balance	Dsup	Bsup	Bsup	Bsup	balance	balance	Dsup	balance	Dsup	balance	Bsup	Dsup	Bsup	balance	balance	Bsup	balance	Bsup	balance	balance	balance	Bsup	Bsup	balance	Bsup	Bsup	Bsup	balance	Bsup	balance	Bsup	Bsup	Bsup	balance	balance	balance	balance	Bsup	Bsup	Bsup	Bsup	Bsup	balance	balance	Bsup	Bsup	balance	balance	balance	balance	balance	balance	balance	Bsup	balance	balance	balance	balance	Bsup	balance	Bsup	Bsup	balance	Bsup	Bsup	balance	balance	balance	balance	balance	Bsup	Bsup	Bsup	Bsup	balance	Bsup	balance	Bsup	balance	Bsup	balance	balance	balance	balance	Bsup	Bsup	balance	Bsup	Bsup	balance	Bsup	Bsup	Bsup	Bsup	balance	balance	balance	balance	balance	balance	balance	Bsup	balance	balance	Bsup	Bsup	Bsup	Bsup	balance	Bsup	balance	balance	Bsup	balance	balance	Bsup	balance	Bsup	balance	balance	balance	balance	balance	Bsup	Bsup	Bsup	Bsup	Bsup	balance	balance	balance	balance	balance	balance	Bsup	Bsup	balance	Bsup	balance	Bsup	balance	balance	balance	Bsup	balance	balance	Bsup	balance	balance	balance	Bsup	Bsup	Bsup	Bsup	Bsup	Bsup	balance	balance	Bsup	Asup	balance	Bsup	balance	balance	Bsup	balance	balance	balance	balance	balance	Bsup	balance	balance	balance	balance	balance	Bsup	balance	Bsup	Bsup	Bsup	balance	balance	balance	balance	balance	balance	balance	Bsup	balance	Bsup	balance	balance	Bsup	balance	balance	balance	balance	balance	Adom	balance	balance	balance	balance	balance	balance	Bsup	Bsup	balance	balance	Bsup	balance	balance	balance	Bsup	balance	balance	balance	balance	balance	Bsup	balance	balance	balance	Bsup	Bsup	balance	balance	Bsup	balance	balance	Bsup	balance	balance	Bsup	balance	balance	Bsup	Bsup	balance	balance	balance	balance	balance	balance	balance	balance	balance	balance	Bsup	balance	balance	balance	Bsup	Bsup	balance	balance	Bsup	balance	Bsup	Bsup	balance	balance	Bsup	balance	balance	Bsup	balance	Bsup	Bsup	balance	balance	Bsup	Bsup	Bsup	Bsup	Bsup	balance	balance	balance	balance	Bsup	Bsup	Bsup	balance	Bsup	Bsup	Bsup	balance	balance	balance	Bsup	Bsup	Bsup	Bsup	balance	Bsup	Bsup	balance	balance	balance	balance	balance	Bsup	balance	balance	Bsup	Bsup	balance	Bsup	balance	balance	balance	balance	balance	balance	Bsup	balance	balance	balance	balance	Bsup	Bsup	balance	Bsup	Bsup	Bsup	Bsup	Bsup
triads546	TraesCS1A02G151600	TraesCS1B02G169200	TraesCS1D02G148600	balance	Bsup	balance	Bsup	Bsup	balance	balance	balance	balance	balance	balance	balance	balance	balance	balance	balance	Bsup	balance	balance	balance	balance	balance	balance	balance	balance	balance	balance	balance	balance	balance	balance	balance	balance	balance	balance	balance	balance	balance	balance	balance	balance	balance	balance	balance	balance	balance	balance	balance	balance	balance	balance	balance	balance	balance	balance	balance	balance	balance	balance	balance	balance	balance	balance	balance	balance	balance	balance	balance	balance	balance	balance	balance	balance	balance	balance	balance	balance	balance	Dsup	balance	balance	balance	balance	balance	Dsup	balance	Dsup	balance	balance	Dsup	balance	balance	balance	balance	balance	balance	balance	balance	balance	balance	balance	balance	balance	balance	balance	balance	balance	balance	balance	balance	balance	balance	balance	balance	balance	balance	balance	balance	balance	balance	balance	balance	balance	balance	balance	balance	balance	balance	balance	balance	balance	balance	balance	balance	Bsup	balance	balance	balance	balance	balance	balance	balance	balance	balance	balance	balance	balance	balance	balance	balance	balance	balance	balance	balance	balance	balance	balance	balance	balance	balance	balance	balance	balance	balance	balance	balance	balance	balance	balance	balance	balance	balance	balance	balance	balance	balance	balance	balance	balance	balance	balance	balance	balance	balance	balance	balance	balance	balance	balance	balance	balance	balance	balance	balance	balance	balance	balance	balance	balance	balance	balance	balance	balance	balance	balance	balance	balance	balance	balance	balance	balance	balance	balance	balance	balance	balance	balance	balance	balance	balance	balance	balance	balance	balance	balance	balance	balance	balance	Bsup	balance	balance	balance	balance	balance	balance	balance	balance	balance	balance	balance	balance	balance	balance	balance	balance	Dsup	balance	balance	balance	balance	balance	balance	balance	balance	balance	balance	Dsup	balance	balance	balance	balance	balance	balance	balance	balance	balance	balance	balance	balance	Dsup	balance	balance	balance	balance	balance	balance	balance	Dsup	balance	balance	balance	balance	balance	balance	balance	balance	balance	balance	balance	balance	balance	balance	balance	balance	balance	balance	balance	balance	balance	balance	balance	balance	balance	balance	balance	balance	Bsup	balance	balance	balance	balance	balance	balance	balance	balance	balance	balance	balance	balance	balance	balance	balance	balance	balance	balance	balance	balance	balance	balance	balance	balance	balance	balance	balance	balance	balance	balance	balance	balance	balance	balance	balance	balance	balance	balance	balance	balance	balance	balance	Bsup	balance	balance	Bsup	balance	balance	Bsup	Bsup	balance	balance	balance	balance	balance	balance	balance	Bsup	balance	balance	Bsup	balance	Bsup	balance	balance	balance	balance	balance	balance	balance	balance	balance	balance	Bsup	Bsup	balance	Bsup	Bsup	Bsup	balance	Bsup	Bsup	Bsup	Bsup	Bsup	Bsup	balance	Bsup	balance	balance	balance	balance	balance	balance	balance	balance	balance	Bsup	balance	balance
triads547	TraesCS1A02G151700	TraesCS1B02G169300	TraesCS1D02G148700	balance	balance	Dsup	Dsup	balance	balance	balance	Dsup	Dsup	Dsup	balance	Dsup	Dsup	Dsup	balance	balance	balance	balance	Dsup	Bsup	balance	balance	balance	Bsup	balance	balance	Dsup	balance	balance	Dsup	balance	balance	balance	balance	balance	balance	balance	Bsup	balance	Dsup	Dsup	Dsup	balance	Dsup	balance	balance	balance	balance	Dsup	balance	balance	Dsup	Dsup	Dsup	balance	balance	balance	balance	Dsup	Dsup	balance	balance	balance	balance	balance	Dsup	balance	balance	balance	Dsup	Dsup	balance	balance	balance	balance	Dsup	balance	Dsup	Dsup	Dsup	balance	balance	balance	balance	Dsup	balance	Dsup	Dsup	Dsup	Dsup	Dsup	balance	Dsup	Dsup	Dsup	Dsup	balance	Dsup	Dsup	balance	balance	balance	Dsup	balance	balance	balance	Dsup	balance	balance	balance	Dsup	Dsup	Dsup	balance	balance	balance	Dsup	balance	Dsup	Dsup	balance	Bsup	balance	Dsup	Dsup	Dsup	balance	balance	Dsup	Dsup	balance	balance	balance	balance	Dsup	balance	balance	Dsup	Dsup	balance	Dsup	Dsup	balance	Dsup	balance	Dsup	balance	Dsup	balance	balance	Dsup	Dsup	balance	Bdom	Dsup	balance	Dsup	balance	balance	balance	balance	balance	balance	Adom	balance	Dsup	balance	Dsup	balance	Dsup	balance	balance	Dsup	Bsup	Dsup	Dsup	Dsup	Dsup	Dsup	balance	Adom	balance	Dsup	balance	balance	balance	balance	Dsup	Dsup	Dsup	balance	balance	Dsup	balance	balance	balance	balance	Bsup	balance	balance	Dsup	Dsup	Dsup	balance	Dsup	balance	Dsup	balance	balance	balance	Dsup	Dsup	balance	Dsup	balance	balance	balance	balance	Dsup	balance	balance	Dsup	balance	Dsup	Dsup	balance	Dsup	Dsup	balance	balance	Dsup	balance	balance	Dsup	Dsup	balance	balance	Dsup	balance	Dsup	Dsup	Dsup	balance	Dsup	Dsup	balance	Dsup	Dsup	balance	Dsup	balance	balance	balance	balance	balance	balance	balance	balance	balance	balance	balance	balance	Dsup	balance	Dsup	Dsup	balance	balance	balance	balance	Dsup	balance	Dsup	balance	Dsup	Dsup	balance	Dsup	Dsup	balance	balance	balance	Bsup	Dsup	balance	Dsup	balance	Bsup	Dsup	balance	balance	balance	balance	balance	balance	Dsup	balance	Dsup	balance	Bdom	Dsup	balance	Dsup	balance	Dsup	balance	Dsup	balance	balance	balance	balance	Dsup	balance	Dsup	balance	balance	balance	Dsup	balance	Dsup	balance	Dsup	balance	Dsup	Dsup	balance	balance	balance	Dsup	Dsup	balance	balance	Dsup	Dsup	Dsup	Dsup	Dsup	balance	Dsup	balance	balance	balance	balance	balance	Dsup	Dsup	balance	balance	Dsup	Dsup	balance	Dsup	balance	balance	Bsup	balance	Bsup	balance	Dsup	Dsup	Dsup	Dsup	Dsup	balance	balance	balance	balance	balance	balance	Dsup	Dsup	Dsup	balance	balance	Dsup	balance	balance	Dsup	balance	balance	Bsup	balance	Dsup	Dsup	balance	balance	balance	balance	balance	Dsup	balance	Adom	balance	Dsup	balance	Dsup	balance	Dsup	Dsup	balance	balance	balance	balance	Dsup	balance	balance	Dsup
triads548	TraesCS1A02G152000	TraesCS1B02G169400	TraesCS1D02G148800	balance	balance	balance	balance	balance	balance	balance	balance	balance	balance	balance	balance	balance	balance	balance	balance	balance	balance	balance	balance	balance	balance	balance	balance	balance	balance	balance	balance	balance	balance	balance	balance	balance	balance	balance	balance	balance	balance	balance	balance	balance	balance	balance	balance	balance	balance	balance	balance	balance	balance	balance	balance	balance	balance	balance	balance	balance	balance	balance	balance	balance	balance	balance	balance	balance	balance	balance	balance	balance	balance	balance	balance	balance	balance	balance	balance	balance	balance	Dsup	balance	balance	balance	balance	balance	Dsup	balance	Dsup	balance	balance	Dsup	balance	balance	balance	balance	balance	balance	balance	balance	balance	balance	balance	balance	balance	balance	balance	balance	balance	balance	balance	balance	balance	balance	balance	balance	balance	balance	balance	balance	balance	balance	balance	balance	balance	balance	balance	balance	balance	balance	balance	balance	balance	balance	balance	balance	balance	balance	balance	balance	balance	balance	balance	balance	balance	balance	balance	balance	balance	balance	balance	balance	balance	balance	balance	balance	balance	balance	balance	balance	balance	balance	balance	balance	balance	balance	balance	balance	balance	balance	balance	balance	balance	balance	balance	balance	balance	balance	balance	balance	balance	balance	balance	balance	balance	balance	balance	balance	balance	balance	balance	balance	balance	balance	balance	balance	balance	balance	balance	balance	balance	balance	balance	balance	balance	balance	balance	balance	balance	balance	balance	balance	balance	balance	balance	balance	balance	balance	balance	balance	balance	balance	balance	balance	balance	balance	balance	balance	balance	balance	balance	balance	balance	balance	balance	balance	balance	balance	balance	balance	balance	balance	balance	balance	balance	balance	balance	balance	balance	balance	balance	balance	balance	balance	balance	balance	balance	balance	balance	balance	balance	balance	balance	balance	balance	balance	balance	balance	balance	balance	balance	balance	balance	balance	balance	balance	balance	balance	balance	Dsup	balance	balance	balance	balance	balance	balance	balance	balance	balance	balance	balance	balance	balance	balance	balance	balance	balance	balance	balance	balance	balance	balance	balance	balance	balance	balance	balance	balance	balance	balance	balance	balance	balance	balance	balance	balance	balance	balance	balance	balance	balance	balance	balance	balance	balance	balance	balance	balance	balance	balance	balance	balance	balance	balance	balance	balance	balance	balance	balance	balance	balance	balance	balance	balance	balance	balance	balance	balance	balance	balance	balance	balance	balance	balance	balance	balance	balance	balance	balance	balance	balance	balance	balance	balance	balance	balance	balance	balance	balance	balance	balance	balance	balance	balance	balance	balance	balance	balance	balance	balance	balance	balance	balance	balance	balance	balance	balance	balance	balance	balance	balance	balance	balance	balance	balance	balance	balance	balance	balance	balance	balance	balance	balance	balance	balance	balance	balance	balance	balance
triads549	TraesCS1A02G152200	TraesCS1B02G169600	TraesCS1D02G149100	balance	balance	balance	balance	balance	balance	balance	balance	balance	balance	balance	balance	balance	balance	balance	balance	balance	balance	balance	balance	balance	balance	balance	balance	balance	balance	balance	balance	balance	balance	balance	balance	balance	balance	balance	balance	balance	balance	balance	balance	balance	balance	balance	balance	balance	balance	balance	balance	balance	balance	balance	balance	balance	balance	balance	balance	balance	balance	balance	balance	balance	balance	balance	balance	balance	balance	balance	balance	balance	balance	balance	balance	balance	balance	balance	balance	balance	balance	Dsup	balance	balance	balance	balance	balance	Dsup	balance	Dsup	balance	balance	Dsup	balance	balance	balance	balance	balance	balance	balance	balance	balance	balance	balance	balance	balance	balance	balance	balance	balance	balance	balance	balance	balance	balance	balance	balance	balance	balance	balance	balance	balance	balance	balance	balance	balance	balance	balance	balance	balance	balance	balance	balance	balance	balance	balance	balance	balance	balance	balance	balance	balance	balance	balance	balance	balance	balance	balance	balance	balance	balance	balance	balance	balance	balance	balance	balance	balance	balance	balance	balance	balance	balance	balance	balance	balance	balance	balance	balance	balance	balance	balance	balance	balance	balance	balance	balance	balance	balance	balance	balance	balance	balance	balance	balance	balance	balance	balance	balance	balance	balance	balance	balance	balance	balance	balance	balance	balance	balance	balance	balance	balance	balance	balance	balance	balance	balance	balance	balance	Bsup	balance	balance	balance	balance	balance	balance	balance	balance	balance	balance	balance	balance	balance	balance	balance	balance	balance	balance	balance	balance	balance	balance	balance	balance	balance	balance	balance	balance	balance	balance	balance	balance	balance	balance	balance	balance	balance	balance	balance	balance	balance	balance	balance	balance	balance	balance	balance	balance	balance	balance	balance	balance	balance	balance	balance	balance	balance	balance	balance	balance	balance	balance	balance	balance	balance	balance	balance	balance	balance	balance	Dsup	balance	balance	balance	balance	balance	balance	balance	balance	balance	balance	balance	balance	balance	balance	balance	balance	balance	balance	balance	balance	balance	balance	balance	balance	balance	balance	balance	balance	balance	balance	balance	balance	balance	balance	balance	balance	balance	balance	balance	balance	balance	balance	balance	balance	balance	balance	balance	balance	balance	balance	balance	balance	balance	balance	balance	balance	balance	balance	balance	balance	balance	balance	balance	balance	balance	balance	balance	balance	balance	balance	balance	balance	balance	balance	balance	balance	balance	balance	balance	balance	balance	balance	balance	balance	balance	balance	balance	balance	balance	balance	balance	balance	balance	balance	balance	balance	balance	balance	balance	balance	balance	balance	balance	balance	balance	balance	balance	balance	balance	balance	balance	balance	balance	balance	balance	balance	balance	balance	balance	balance	balance	balance	balance	balance	balance	balance	balance	balance	balance
triads550	TraesCS1A02G152500	TraesCS1B02G169900	TraesCS1D02G149400	balance	balance	Bsup	balance	balance	balance	balance	balance	balance	balance	balance	balance	balance	balance	balance	balance	balance	Bsup	balance	Bsup	balance	balance	balance	balance	balance	balance	Bsup	balance	Bsup	balance	balance	balance	balance	balance	balance	balance	Bsup	balance	balance	balance	Bsup	balance	balance	balance	balance	balance	balance	Bsup	balance	balance	balance	balance	balance	balance	balance	balance	balance	balance	balance	Bsup	balance	balance	balance	balance	Bsup	balance	Bsup	Bsup	balance	balance	balance	balance	balance	balance	balance	balance	balance	balance	Dsup	balance	balance	balance	balance	balance	Adom	balance	Dsup	balance	balance	Dsup	balance	balance	Bsup	balance	balance	balance	Bsup	balance	Bsup	balance	balance	Bsup	Bsup	balance	Bsup	balance	Bsup	balance	balance	balance	balance	balance	balance	Bsup	balance	balance	balance	balance	Bsup	balance	balance	balance	balance	balance	balance	balance	Bsup	balance	balance	balance	balance	Bsup	balance	balance	balance	balance	Bsup	balance	balance	balance	balance	Bsup	Bsup	balance	balance	balance	balance	Bsup	Bsup	balance	Bsup	Bsup	balance	balance	balance	Bsup	balance	Bsup	balance	balance	balance	balance	Bsup	balance	balance	balance	Bsup	balance	balance	balance	balance	balance	Bsup	balance	balance	balance	balance	balance	balance	balance	Bsup	balance	balance	Bsup	Bsup	balance	balance	balance	balance	balance	Bsup	balance	balance	balance	balance	balance	Bsup	balance	balance	balance	balance	balance	Bsup	Bsup	Bsup	balance	balance	balance	balance	balance	balance	Bsup	Bsup	Bsup	balance	Bsup	balance	balance	balance	balance	balance	balance	balance	balance	balance	balance	Bsup	balance	balance	Bsup	balance	balance	Bsup	balance	balance	balance	balance	balance	balance	Bsup	balance	balance	balance	Bsup	balance	balance	balance	balance	balance	balance	balance	balance	Bsup	balance	balance	balance	balance	Bsup	Bsup	balance	balance	balance	balance	balance	Bsup	balance	balance	balance	balance	balance	Bsup	balance	balance	balance	balance	Bsup	balance	Dsup	balance	balance	balance	balance	balance	balance	balance	balance	Bsup	balance	balance	balance	balance	balance	balance	balance	balance	balance	balance	balance	balance	balance	balance	balance	balance	Bsup	balance	balance	balance	balance	balance	balance	balance	balance	balance	balance	balance	balance	balance	balance	balance	balance	balance	balance	balance	balance	balance	balance	balance	balance	balance	balance	balance	balance	balance	balance	balance	balance	balance	Bsup	balance	balance	balance	balance	Bsup	balance	balance	Bsup	Bsup	balance	balance	balance	balance	balance	balance	balance	balance	Bsup	balance	balance	balance	balance	balance	balance	balance	balance	balance	balance	balance	balance	balance	balance	Bsup	balance	balance	balance	Bsup	balance	balance	balance	balance	balance	balance	balance	balance	balance	balance	balance	balance	balance	balance	balance	balance	Bsup	Bsup	balance	balance	balance	balance	balance	balance	balance	balance	Bsup	balance	balance	Bsup	balance	Bsup
triads551	TraesCS1A02G152800	TraesCS1B02G170200	TraesCS1D02G149800	Bsup	unknown	unknown	unknown	unknown	unknown	unknown	Adom	unknown	Dom	Bsup	unknown	unknown	unknown	unknown	Dom	unknown	unknown	unknown	unknown	Adom	unknown	unknown	unknown	unknown	unknown	unknown	unknown	unknown	unknown	unknown	unknown	unknown	unknown	unknown	unknown	unknown	unknown	unknown	unknown	unknown	unknown	Adom	unknown	unknown	unknown	unknown	unknown	unknown	unknown	unknown	unknown	unknown	unknown	unknown	unknown	Adom	unknown	unknown	unknown	unknown	unknown	unknown	unknown	unknown	unknown	unknown	unknown	unknown	unknown	unknown	unknown	unknown	unknown	unknown	unknown	unknown	unknown	unknown	unknown	unknown	unknown	Bsup	unknown	unknown	unknown	unknown	unknown	unknown	unknown	Dom	unknown	unknown	unknown	unknown	Dom	unknown	Adom	unknown	unknown	unknown	unknown	unknown	unknown	unknown	unknown	Adom	unknown	unknown	unknown	unknown	unknown	Bsup	unknown	unknown	unknown	unknown	unknown	unknown	unknown	unknown	unknown	unknown	unknown	unknown	unknown	unknown	unknown	unknown	unknown	unknown	unknown	unknown	unknown	unknown	unknown	unknown	unknown	unknown	unknown	unknown	Adom	unknown	unknown	unknown	unknown	unknown	unknown	unknown	unknown	unknown	unknown	unknown	unknown	unknown	unknown	Adom	unknown	unknown	unknown	unknown	unknown	unknown	Adom	unknown	unknown	unknown	unknown	unknown	unknown	unknown	Dom	unknown	unknown	unknown	unknown	unknown	Adom	unknown	Adom	Adom	unknown	unknown	unknown	unknown	Adom	unknown	unknown	unknown	Adom	Adom	unknown	unknown	Adom	unknown	Dom	unknown	unknown	unknown	unknown	Adom	unknown	unknown	unknown	unknown	unknown	unknown	unknown	unknown	unknown	unknown	unknown	unknown	unknown	Adom	unknown	Adom	unknown	unknown	unknown	unknown	unknown	unknown	unknown	unknown	unknown	unknown	unknown	unknown	unknown	unknown	unknown	unknown	unknown	unknown	unknown	unknown	unknown	unknown	unknown	unknown	Bsup	unknown	unknown	unknown	unknown	unknown	unknown	unknown	Bsup	Bsup	unknown	Dom	unknown	unknown	Adom	unknown	unknown	unknown	Adom	unknown	unknown	Adom	Adom	unknown	unknown	Adom	unknown	unknown	unknown	unknown	unknown	unknown	unknown	unknown	unknown	unknown	unknown	unknown	unknown	Adom	unknown	unknown	unknown	unknown	unknown	unknown	unknown	unknown	unknown	unknown	unknown	Adom	unknown	unknown	unknown	unknown	unknown	unknown	unknown	unknown	unknown	unknown	Adom	Adom	unknown	unknown	unknown	Adom	unknown	unknown	unknown	unknown	unknown	Adom	unknown	unknown	unknown	unknown	unknown	unknown	unknown	unknown	unknown	unknown	unknown	unknown	unknown	unknown	unknown	unknown	unknown	unknown	unknown	unknown	unknown	unknown	unknown	unknown	Adom	Adom	unknown	unknown	unknown	unknown	unknown	unknown	Dom	Dom	Adom	unknown	Adom	Adom	Bsup	unknown	Bsup	Bsup	unknown	Dom	unknown	unknown	unknown	unknown	unknown	unknown	unknown	Adom	unknown	unknown	unknown	unknown	unknown	unknown	unknown	unknown	unknown	unknown	unknown	unknown	Dom	unknown	unknown	unknown	unknown	unknown	unknown	unknown	unknown	unknown	unknown	unknown	unknown	unknown	unknown	unknown	unknown	unknown	unknown	unknown	unknown	unknown	unknown	unknown	unknown	unknown	Dom	Dom
triads552	TraesCS1A02G152900	TraesCS1B02G170300	TraesCS1D02G149900	balance	Bsup	Bsup	balance	Bsup	Bsup	balance	Dsup	balance	Bsup	balance	Bsup	balance	Bsup	Bsup	balance	Bsup	Bsup	balance	Bsup	balance	Bsup	Bsup	Bsup	balance	Bsup	Bsup	balance	Bsup	Asup	Bsup	balance	balance	Bsup	Bsup	balance	balance	balance	balance	balance	Bsup	Bsup	Bsup	Bsup	balance	balance	Bsup	Bsup	balance	Bsup	balance	balance	balance	Bsup	balance	balance	balance	balance	balance	Bsup	balance	balance	balance	balance	Bsup	Dsup	Bsup	Bsup	balance	balance	balance	balance	Bsup	Bsup	balance	balance	balance	Bsup	Dsup	balance	balance	Bsup	balance	Bsup	Dsup	balance	balance	Bsup	Bsup	Dsup	Asup	Asup	Bsup	balance	balance	balance	balance	balance	Bsup	balance	Bsup	balance	Bsup	balance	Bsup	Bsup	Bsup	balance	balance	balance	balance	balance	balance	Bsup	balance	balance	Bsup	balance	Bsup	Bsup	balance	balance	Bsup	balance	Bsup	Bsup	balance	balance	balance	balance	balance	Bsup	Bsup	Bsup	balance	Bsup	Bsup	balance	balance	balance	balance	Bsup	Bsup	balance	balance	balance	Bsup	Bsup	balance	balance	Bsup	Bsup	balance	Bsup	balance	Bsup	Bsup	Bsup	balance	balance	Bsup	balance	balance	balance	balance	Bsup	Bsup	balance	Bsup	Bsup	balance	balance	Bsup	balance	balance	balance	balance	balance	Bsup	balance	Bsup	balance	Bsup	Bsup	Bsup	balance	balance	Bsup	balance	balance	Bsup	Bsup	balance	Bsup	balance	balance	Bsup	balance	balance	balance	balance	balance	Bsup	Bsup	Bsup	Bsup	Bsup	balance	balance	balance	balance	Bsup	Bsup	balance	Bsup	Bsup	balance	balance	Asup	balance	balance	Bsup	Bsup	Asup	Bsup	Bsup	Bsup	balance	Bsup	Bsup	balance	balance	Bsup	balance	balance	Bsup	Bsup	balance	balance	Bsup	Bsup	balance	balance	Bsup	balance	balance	balance	Bsup	balance	Bsup	Bsup	balance	Bsup	Bsup	Asup	balance	Bsup	balance	Bsup	balance	balance	balance	Asup	balance	Bsup	balance	balance	balance	balance	Bsup	Bsup	balance	balance	Bsup	balance	Bsup	balance	Bdom	balance	balance	balance	balance	balance	balance	balance	Bsup	Bsup	balance	Bsup	balance	balance	balance	Bsup	balance	balance	balance	balance	balance	balance	Asup	Bsup	balance	Bsup	Bsup	Bsup	balance	balance	balance	Bsup	Bsup	balance	balance	balance	Bsup	balance	balance	balance	balance	balance	balance	balance	balance	balance	balance	balance	balance	Asup	balance	Bsup	balance	balance	Bsup	balance	Bsup	Bsup	balance	Bsup	Bsup	balance	balance	balance	Bsup	balance	balance	balance	Bsup	Bsup	Bsup	Bsup	Bsup	Bsup	Bsup	balance	balance	balance	Bsup	balance	Bsup	Bsup	balance	Bsup	Bsup	balance	Bsup	Bsup	Bsup	Bsup	Bsup	balance	balance	balance	Bsup	balance	Bsup	balance	balance	balance	balance	balance	balance	balance	Bsup	balance	Bsup	Bsup	balance	balance	balance	Bsup	Bsup	Bsup	balance	balance	balance	balance	Asup	Dsup	balance	balance	balance	Bsup	balance	Bsup	balance	Bsup	balance	balance
triads553	TraesCS1A02G154500	TraesCS1B02G170500	TraesCS1D02G153400	balance	Dsup	balance	balance	balance	balance	Dsup	balance	balance	balance	balance	balance	balance	balance	balance	balance	Dsup	balance	balance	balance	balance	balance	balance	balance	balance	balance	Dsup	Dsup	balance	balance	balance	Bsup	balance	balance	balance	Bsup	balance	balance	Bsup	Dsup	Dsup	Dsup	balance	Dsup	balance	Dsup	balance	balance	balance	Dsup	Dsup	Adom	balance	Dsup	balance	balance	balance	balance	Dsup	Dsup	balance	Dsup	balance	Dsup	Dsup	Dsup	balance	Dsup	Dsup	Dsup	balance	balance	Dsup	Dsup	Dsup	balance	balance	Dsup	Dsup	balance	balance	Dsup	balance	Dsup	Dsup	balance	Dsup	Dsup	balance	Dsup	Dsup	balance	balance	Dsup	balance	balance	Dsup	Dsup	Dsup	Dsup	Dsup	balance	balance	balance	Dsup	balance	balance	balance	balance	Dsup	balance	balance	balance	balance	balance	balance	Dsup	Dsup	Dsup	Dsup	balance	Dsup	balance	balance	balance	balance	balance	balance	balance	balance	balance	Bsup	balance	Bsup	balance	balance	balance	balance	balance	balance	balance	Adom	balance	balance	balance	balance	balance	balance	balance	balance	Dsup	Dsup	balance	Dsup	balance	balance	Dsup	balance	balance	balance	balance	balance	balance	balance	Dsup	balance	balance	balance	balance	balance	balance	Dsup	balance	Dsup	balance	balance	balance	Bsup	Dsup	balance	balance	balance	balance	balance	balance	balance	balance	balance	balance	balance	Dsup	balance	Dsup	balance	balance	balance	balance	balance	balance	balance	balance	balance	balance	balance	balance	Bsup	balance	balance	balance	balance	balance	Dsup	balance	balance	Dsup	balance	Bsup	balance	balance	balance	balance	balance	balance	balance	Dsup	balance	balance	balance	Dsup	Dsup	balance	balance	balance	balance	Dsup	balance	Dsup	balance	balance	Dsup	balance	balance	balance	balance	balance	balance	balance	balance	balance	Dsup	balance	Dsup	balance	balance	Dsup	Dsup	balance	balance	balance	balance	balance	balance	balance	balance	balance	balance	Dsup	balance	balance	balance	balance	balance	balance	balance	balance	balance	balance	Dsup	balance	balance	Bsup	balance	Bsup	balance	balance	balance	Dsup	balance	Dsup	Dsup	balance	balance	balance	balance	balance	balance	balance	balance	balance	balance	balance	balance	balance	balance	balance	balance	Bsup	balance	balance	balance	balance	Dsup	balance	Dsup	Bsup	balance	Dsup	balance	balance	balance	balance	balance	balance	Dsup	balance	balance	balance	Dsup	balance	Dsup	balance	Dsup	balance	balance	Dsup	balance	balance	Dsup	Bsup	balance	balance	Dsup	balance	Dsup	balance	balance	Dsup	balance	Dsup	balance	balance	Dsup	balance	balance	Dsup	Dsup	balance	Dsup	Dsup	balance	balance	balance	balance	balance	Dsup	Dsup	Dsup	balance	Dsup	balance	Dsup	Bsup	balance	balance	balance	balance	balance	balance	balance	balance	Dsup	Dsup	balance	balance	Dsup	Dsup	balance	balance	balance	balance	Dsup	balance	balance	balance	balance	balance	balance	Dsup	Dsup	balance	Dsup	balance	balance	Dsup	Dsup	balance	Dsup
triads554	TraesCS1A02G154300	TraesCS1B02G170900	TraesCS1D02G153100	balance	balance	balance	balance	balance	balance	balance	balance	balance	balance	balance	balance	balance	balance	balance	balance	balance	balance	balance	balance	balance	balance	balance	balance	balance	balance	balance	balance	balance	balance	balance	balance	balance	balance	balance	balance	balance	balance	balance	balance	balance	balance	balance	balance	balance	balance	balance	balance	balance	balance	balance	balance	balance	balance	balance	balance	balance	balance	balance	balance	balance	balance	balance	balance	balance	balance	balance	balance	balance	balance	balance	balance	balance	balance	balance	balance	balance	balance	Dsup	balance	balance	balance	balance	balance	Dsup	balance	Dsup	balance	balance	Dsup	balance	balance	balance	balance	balance	balance	balance	balance	balance	balance	balance	balance	balance	balance	balance	balance	balance	balance	balance	balance	balance	balance	balance	balance	balance	balance	balance	balance	balance	balance	balance	balance	balance	balance	balance	balance	balance	balance	balance	balance	balance	balance	balance	balance	balance	balance	balance	balance	balance	balance	balance	balance	balance	balance	balance	balance	balance	balance	balance	balance	balance	balance	balance	balance	balance	balance	balance	balance	balance	balance	balance	balance	balance	balance	balance	balance	balance	balance	balance	balance	balance	balance	balance	balance	balance	balance	balance	balance	balance	balance	balance	balance	balance	balance	balance	balance	balance	balance	balance	balance	balance	balance	balance	balance	balance	balance	balance	balance	balance	balance	balance	balance	balance	balance	balance	balance	balance	balance	balance	balance	balance	balance	balance	balance	balance	balance	balance	balance	balance	balance	balance	balance	balance	balance	balance	balance	balance	balance	balance	balance	balance	balance	balance	balance	balance	balance	balance	balance	balance	balance	balance	balance	balance	balance	balance	balance	balance	balance	balance	balance	balance	balance	balance	balance	balance	balance	balance	balance	balance	balance	balance	balance	balance	balance	balance	balance	balance	balance	balance	balance	balance	balance	balance	balance	balance	balance	balance	Dsup	balance	balance	balance	balance	balance	balance	balance	balance	balance	balance	balance	balance	balance	balance	balance	balance	balance	balance	balance	balance	balance	balance	balance	balance	balance	balance	balance	balance	balance	balance	balance	balance	balance	balance	balance	balance	balance	balance	balance	balance	balance	balance	balance	balance	balance	balance	balance	balance	balance	balance	balance	balance	balance	balance	balance	balance	balance	balance	balance	balance	balance	balance	balance	balance	balance	balance	balance	balance	balance	balance	balance	balance	balance	balance	balance	balance	balance	balance	balance	balance	balance	balance	balance	balance	balance	balance	balance	balance	balance	balance	balance	balance	balance	balance	balance	balance	balance	balance	balance	balance	balance	balance	balance	balance	balance	balance	balance	balance	balance	balance	balance	balance	balance	balance	balance	balance	balance	balance	balance	balance	balance	balance	balance	balance	balance	balance	balance	balance	balance
triads555	TraesCS1A02G153900	TraesCS1B02G171200	TraesCS1D02G152300	balance	balance	balance	balance	balance	balance	balance	balance	balance	balance	balance	balance	balance	balance	balance	balance	balance	balance	balance	balance	balance	balance	balance	balance	balance	balance	balance	balance	balance	balance	balance	balance	balance	balance	balance	balance	balance	balance	balance	balance	balance	balance	balance	balance	balance	balance	balance	balance	balance	balance	balance	balance	balance	balance	balance	balance	balance	balance	balance	balance	balance	balance	balance	balance	balance	balance	balance	balance	balance	balance	balance	balance	balance	balance	balance	balance	balance	balance	Dsup	balance	balance	balance	balance	balance	Dsup	balance	Dsup	balance	balance	Dsup	balance	balance	balance	balance	balance	balance	balance	balance	balance	balance	balance	balance	balance	balance	balance	balance	balance	balance	balance	balance	balance	balance	balance	balance	balance	balance	balance	balance	balance	balance	balance	balance	balance	balance	balance	balance	balance	balance	balance	balance	balance	balance	balance	balance	balance	balance	balance	balance	balance	balance	balance	balance	balance	balance	balance	balance	balance	balance	balance	balance	balance	balance	balance	balance	balance	balance	balance	balance	balance	balance	balance	balance	balance	balance	balance	balance	balance	balance	balance	balance	balance	balance	balance	balance	balance	balance	balance	balance	balance	balance	balance	balance	balance	balance	balance	balance	balance	balance	balance	balance	balance	balance	balance	balance	balance	balance	balance	balance	balance	balance	balance	balance	balance	balance	balance	balance	balance	balance	balance	balance	balance	balance	balance	balance	balance	balance	balance	balance	balance	balance	balance	balance	balance	balance	balance	balance	balance	balance	balance	balance	balance	balance	balance	balance	balance	balance	balance	balance	balance	balance	balance	balance	balance	balance	balance	balance	balance	balance	balance	balance	balance	balance	balance	balance	balance	balance	balance	balance	balance	balance	balance	balance	balance	balance	balance	balance	balance	balance	balance	balance	balance	balance	balance	balance	balance	balance	balance	Dsup	balance	balance	balance	balance	balance	balance	balance	balance	balance	balance	balance	balance	balance	balance	balance	balance	balance	balance	balance	balance	balance	balance	balance	balance	balance	balance	balance	balance	balance	balance	balance	balance	balance	balance	balance	balance	balance	balance	balance	balance	balance	balance	balance	balance	balance	balance	balance	balance	balance	balance	balance	balance	balance	balance	balance	balance	balance	balance	balance	balance	balance	balance	balance	balance	balance	balance	balance	balance	balance	balance	balance	balance	balance	balance	balance	balance	balance	balance	balance	balance	balance	balance	balance	balance	balance	balance	balance	balance	balance	balance	balance	balance	balance	balance	balance	balance	balance	balance	balance	balance	balance	balance	balance	balance	balance	balance	balance	balance	balance	balance	balance	balance	balance	balance	balance	balance	balance	balance	balance	balance	balance	balance	balance	balance	balance	balance	balance	balance	balance
triads556	TraesCS1A02G153800	TraesCS1B02G171300	TraesCS1D02G152200	Asup	Dom	Dom	Dom	Dom	Dom	unknown	balance	Asup	Asup	Asup	Asup	Asup	Asup	Dom	Asup	Dom	Asup	Dom	Asup	unknown	Asup	Asup	Asup	Asup	balance	Asup	Asup	Asup	Asup	Asup	Asup	Asup	Bsup	Dom	Dom	Dom	Asup	Asup	Asup	Asup	balance	Asup	Asup	Asup	Asup	balance	Asup	Asup	Asup	Asup	Dom	Asup	Asup	Asup	Asup	Asup	Asup	Asup	Asup	Asup	Asup	Asup	Asup	Dom	Asup	Asup	Dom	Asup	Asup	Asup	Asup	Asup	Asup	Asup	Asup	Dom	Asup	unknown	Asup	Dom	Asup	Asup	Asup	unknown	Asup	unknown	Dom	balance	Bdom	Asup	Asup	Asup	Asup	balance	balance	balance	Dom	balance	Dom	Asup	Asup	Dom	Dom	Asup	Asup	Asup	Asup	Asup	Dom	Asup	Asup	Asup	Asup	Dom	Asup	Dom	unknown	Asup	Asup	Asup	Asup	Asup	Asup	Asup	Asup	Asup	Asup	Asup	Asup	Asup	Asup	Asup	unknown	Asup	Asup	Asup	Asup	Asup	Asup	Asup	Bdom	Asup	Asup	Asup	Asup	Dom	Dom	Asup	Asup	Asup	Asup	Asup	Bsup	balance	Asup	Asup	Asup	Asup	Asup	Asup	Asup	Asup	Bsup	Asup	Asup	Asup	Asup	Asup	balance	Asup	Asup	Asup	Asup	Asup	Dom	Asup	Asup	Asup	Asup	Asup	Asup	Asup	Asup	Asup	Dom	Asup	Asup	Asup	Asup	Asup	Asup	Dom	Dom	Asup	balance	Asup	Asup	Asup	Asup	balance	Asup	Asup	Asup	Asup	Asup	Asup	Asup	Asup	Asup	Asup	Asup	Asup	Dom	Dom	Asup	Asup	Asup	Asup	Dom	Asup	Asup	Bsup	Asup	Asup	Asup	Asup	Asup	Asup	Asup	Asup	balance	Asup	Asup	Asup	Asup	Dom	Asup	Asup	Asup	Asup	Asup	Asup	Asup	Asup	Asup	Asup	Asup	Asup	balance	Asup	Asup	Asup	Asup	Asup	Asup	Asup	Asup	Asup	Asup	Asup	Asup	Asup	Asup	Asup	Asup	Asup	Asup	balance	Asup	Asup	Asup	Asup	Asup	Asup	Asup	Asup	Bdom	Asup	Asup	Asup	Asup	balance	Asup	Asup	balance	Asup	Asup	balance	Asup	Dom	Asup	Asup	Asup	Asup	Asup	balance	Asup	Asup	Asup	Asup	Asup	Asup	Dom	Asup	Asup	Asup	Asup	Asup	Asup	Asup	Asup	balance	Asup	Asup	Asup	balance	Asup	Asup	Asup	Asup	Asup	Asup	balance	Asup	unknown	Asup	Asup	Asup	Asup	Asup	unknown	Asup	Asup	Asup	Asup	Asup	balance	Asup	Asup	Dom	Asup	Dom	Dom	Asup	Asup	Asup	balance	Dom	Asup	Asup	Asup	unknown	balance	Asup	Dom	Asup	Asup	Asup	Asup	balance	Asup	Asup	Asup	Dom	balance	Asup	Asup	Asup	Asup	Dom	Asup	Asup	Asup	Dom	Asup	Asup	Dom	Asup	unknown	Bsup	Dom	Asup	Dom	Asup	Asup	Asup	balance	balance	Dom	Asup	Dom	Dom	Dom	Dom	Asup	Dom	Asup	Asup	Asup	Dom	Asup	unknown	Asup	Dom	Asup	Asup
triads557	TraesCS1A02G153600	TraesCS1B02G171400	TraesCS1D02G152000	balance	balance	balance	balance	balance	balance	balance	balance	balance	balance	balance	balance	balance	balance	balance	balance	balance	balance	balance	balance	balance	balance	balance	balance	balance	balance	balance	balance	balance	balance	balance	balance	balance	balance	balance	balance	balance	balance	balance	balance	balance	balance	balance	balance	balance	balance	balance	balance	balance	balance	balance	balance	balance	balance	balance	balance	balance	balance	balance	balance	balance	balance	balance	balance	balance	balance	balance	balance	balance	balance	balance	balance	balance	balance	balance	balance	balance	balance	Dsup	balance	balance	balance	balance	balance	Dsup	balance	Dsup	balance	balance	Dsup	balance	balance	balance	balance	balance	balance	balance	balance	balance	balance	balance	balance	balance	balance	balance	balance	balance	balance	balance	balance	balance	balance	balance	balance	balance	balance	balance	balance	balance	balance	balance	balance	balance	balance	balance	balance	balance	balance	balance	balance	balance	balance	balance	balance	balance	balance	balance	balance	balance	balance	balance	balance	balance	balance	balance	balance	balance	balance	balance	balance	balance	balance	balance	balance	balance	balance	balance	balance	balance	balance	balance	balance	balance	balance	balance	balance	balance	balance	balance	balance	balance	balance	balance	balance	balance	balance	balance	balance	balance	balance	balance	balance	balance	balance	balance	balance	balance	balance	balance	balance	balance	balance	balance	balance	balance	balance	balance	balance	balance	balance	balance	balance	balance	balance	balance	balance	balance	balance	balance	balance	balance	balance	balance	balance	balance	balance	balance	balance	balance	balance	balance	balance	balance	balance	balance	balance	balance	balance	balance	balance	balance	balance	balance	balance	balance	balance	balance	balance	balance	balance	balance	balance	balance	balance	balance	balance	balance	balance	balance	balance	balance	balance	balance	balance	balance	balance	balance	balance	balance	balance	balance	balance	balance	balance	balance	balance	balance	balance	balance	balance	balance	balance	balance	balance	balance	balance	balance	Dsup	balance	balance	balance	balance	balance	balance	balance	balance	balance	balance	balance	balance	balance	balance	balance	balance	balance	balance	balance	balance	balance	balance	balance	balance	balance	balance	balance	balance	balance	balance	balance	balance	balance	balance	balance	balance	balance	balance	Bsup	balance	balance	balance	balance	balance	balance	balance	balance	balance	balance	balance	balance	balance	balance	balance	balance	balance	balance	balance	balance	balance	balance	balance	balance	balance	balance	balance	balance	balance	balance	balance	balance	balance	balance	balance	balance	balance	balance	balance	balance	balance	balance	balance	balance	balance	balance	balance	balance	balance	balance	balance	balance	balance	balance	balance	balance	balance	balance	balance	balance	balance	balance	balance	balance	balance	balance	balance	balance	balance	balance	balance	balance	balance	balance	balance	balance	balance	balance	balance	balance	balance	balance	balance	balance	balance	balance	balance	balance	balance	balance
triads558	TraesCS1A02G153300	TraesCS1B02G171600	TraesCS1D02G151800	balance	balance	balance	balance	balance	balance	balance	balance	balance	balance	balance	balance	balance	balance	balance	balance	balance	balance	balance	balance	balance	balance	balance	balance	balance	balance	balance	balance	balance	balance	balance	balance	balance	balance	balance	balance	balance	balance	balance	balance	balance	balance	balance	balance	balance	balance	balance	balance	balance	balance	balance	balance	balance	balance	balance	balance	balance	balance	balance	balance	balance	balance	Bsup	balance	balance	balance	balance	balance	balance	balance	balance	balance	balance	balance	balance	balance	balance	balance	Dsup	balance	balance	balance	balance	balance	Dsup	balance	Dsup	balance	balance	Dsup	balance	balance	balance	balance	balance	balance	balance	balance	balance	balance	balance	balance	balance	balance	balance	balance	balance	balance	balance	balance	balance	balance	balance	balance	balance	balance	balance	balance	balance	balance	balance	balance	balance	balance	balance	balance	balance	balance	balance	balance	balance	balance	balance	balance	balance	balance	balance	balance	balance	balance	balance	balance	balance	balance	balance	balance	balance	balance	balance	balance	balance	balance	balance	balance	balance	balance	balance	balance	balance	balance	balance	balance	balance	balance	balance	balance	balance	balance	balance	balance	balance	balance	balance	balance	balance	balance	balance	balance	balance	balance	balance	balance	balance	balance	balance	balance	balance	balance	balance	balance	balance	balance	balance	balance	balance	balance	balance	balance	balance	balance	balance	balance	balance	balance	balance	balance	balance	balance	balance	balance	balance	balance	balance	balance	balance	balance	balance	balance	balance	balance	balance	balance	balance	balance	balance	balance	balance	balance	balance	balance	balance	balance	balance	balance	balance	balance	balance	balance	balance	balance	balance	balance	balance	balance	balance	balance	balance	balance	balance	balance	balance	balance	balance	balance	balance	balance	balance	balance	balance	balance	balance	balance	balance	balance	balance	balance	balance	balance	balance	balance	balance	balance	balance	balance	balance	balance	balance	Dsup	balance	balance	balance	balance	balance	balance	balance	balance	balance	balance	balance	balance	balance	balance	balance	balance	balance	balance	balance	balance	balance	balance	balance	balance	balance	balance	balance	balance	balance	balance	balance	balance	balance	balance	balance	balance	balance	balance	balance	balance	balance	balance	balance	balance	balance	balance	balance	balance	balance	balance	balance	balance	balance	balance	balance	balance	balance	balance	balance	balance	balance	balance	balance	balance	balance	balance	balance	balance	balance	balance	balance	balance	balance	balance	balance	balance	balance	balance	balance	balance	balance	balance	balance	balance	balance	balance	balance	balance	balance	balance	balance	balance	balance	balance	balance	balance	balance	balance	balance	balance	balance	balance	balance	balance	balance	balance	balance	balance	balance	balance	balance	balance	balance	balance	balance	balance	balance	balance	balance	balance	balance	balance	balance	balance	balance	balance	balance	balance	balance
triads559	TraesCS1A02G153100	TraesCS1B02G171800	TraesCS1D02G151500	Bsup	Bsup	Bsup	Adom	Bsup	Bsup	balance	balance	Bsup	Bsup	balance	Adom	Bsup	Bsup	Bsup	Bsup	Bsup	Bsup	Bsup	Bsup	Bsup	Bsup	Adom	Bsup	Bsup	Bsup	Bsup	balance	Bsup	Dsup	Bsup	balance	Bsup	Bsup	Bsup	Bsup	Bsup	balance	balance	balance	Bsup	Adom	Bsup	Adom	balance	Bsup	Adom	Bsup	Bsup	Bsup	Bsup	Bsup	balance	Bsup	balance	balance	balance	Bsup	Bsup	Bsup	Adom	Bsup	balance	balance	Bsup	Bsup	Bsup	Bsup	balance	balance	balance	Bsup	Bsup	Bsup	balance	balance	balance	Bsup	Adom	Adom	Bsup	Adom	balance	Bsup	Adom	balance	Adom	Bsup	Bsup	Adom	balance	balance	Bsup	Bsup	Adom	Bsup	Bsup	Bsup	Bsup	Adom	Bsup	Adom	Adom	Adom	Adom	Bsup	Bsup	Bsup	Bsup	Bsup	Dsup	balance	balance	Bsup	Bsup	Bsup	Adom	Adom	Bsup	Bsup	balance	Bsup	Bsup	Dsup	Bsup	Bsup	Bsup	Bsup	balance	balance	Dsup	Bsup	Bsup	Adom	Bsup	Bsup	Adom	balance	Bsup	balance	balance	Bsup	Adom	balance	Adom	Dsup	Bsup	Adom	Bsup	Bsup	Bsup	Bsup	Bsup	Adom	balance	Bsup	Bsup	Bsup	Bsup	balance	Bsup	Bsup	Adom	Bsup	balance	Bsup	Bsup	Bsup	Bsup	Bsup	balance	Adom	Bsup	Adom	balance	Adom	Adom	balance	Adom	Bsup	Bsup	Adom	Adom	Adom	Adom	balance	Adom	Adom	balance	Bsup	Bsup	Adom	Bsup	Bsup	Adom	Adom	Adom	balance	balance	balance	balance	Bsup	Bsup	Adom	Bsup	Adom	Adom	Bsup	balance	Bsup	balance	Adom	Bsup	Bsup	Bsup	Adom	balance	balance	Dsup	balance	Bsup	Adom	Adom	balance	Bsup	Adom	Adom	Adom	Bsup	Bsup	balance	balance	Bsup	Dsup	Dsup	Adom	Adom	balance	Bsup	Bsup	Bsup	balance	balance	Bsup	balance	balance	Dsup	Bsup	Dsup	Bsup	Bsup	Bsup	Bsup	Adom	Bsup	balance	Bsup	Adom	Bsup	balance	Bsup	Bsup	balance	Bsup	Bsup	Adom	Adom	Bsup	Bsup	Adom	Bsup	Dsup	balance	Bsup	Adom	Bsup	Adom	Dsup	balance	balance	balance	Bsup	balance	Bsup	balance	Bsup	Bsup	Bsup	Bsup	balance	Bsup	balance	Adom	balance	balance	balance	balance	balance	Adom	Dsup	Adom	balance	Bsup	Adom	Bsup	Bsup	balance	balance	Adom	Adom	Bsup	balance	Bsup	Bsup	balance	balance	Bsup	balance	balance	Adom	balance	Adom	balance	balance	Adom	balance	balance	balance	Adom	balance	balance	Bsup	balance	Bsup	Bsup	Bsup	Adom	Bsup	balance	Adom	balance	Bsup	Bsup	Bsup	Bsup	Adom	Bsup	Bsup	Adom	Bsup	Bsup	Bsup	Bsup	Bsup	Bsup	Bsup	Adom	Bsup	Bsup	Bsup	Bsup	Bsup	Bsup	Bsup	Bsup	Bsup	Bsup	Adom	Bsup	Bsup	Bsup	Bsup	Bsup	Bsup	Bsup	Bsup	Bsup	Adom	Bsup	Bsup	Bsup	Bsup	Adom	Bsup	Bsup	Bsup	balance	Bsup	Bsup	Bsup	Bsup	Adom	Adom	Bsup	Bsup	balance	balance	balance	Bsup	Bsup	Bsup	Bsup	Bsup	Adom	Bsup	Bsup	Bsup
triads560	TraesCS1A02G154700	TraesCS1B02G171900	TraesCS1D02G153600	balance	balance	balance	balance	balance	balance	balance	balance	balance	Bsup	balance	balance	Bsup	balance	Bsup	balance	balance	balance	balance	balance	balance	balance	balance	balance	balance	balance	balance	balance	balance	balance	balance	balance	balance	balance	balance	balance	balance	balance	balance	balance	balance	balance	balance	balance	balance	balance	balance	balance	balance	balance	balance	balance	balance	balance	balance	balance	balance	balance	balance	balance	balance	balance	balance	balance	balance	balance	balance	balance	balance	balance	balance	balance	balance	balance	balance	balance	balance	balance	Dsup	balance	balance	balance	balance	balance	Dsup	balance	Dsup	balance	balance	Dsup	balance	balance	balance	balance	balance	balance	balance	balance	balance	balance	balance	balance	balance	balance	balance	balance	balance	balance	balance	balance	balance	balance	balance	balance	balance	balance	Bsup	balance	balance	balance	balance	balance	balance	balance	balance	balance	balance	balance	balance	balance	balance	balance	balance	balance	balance	balance	balance	balance	balance	balance	balance	balance	balance	balance	balance	balance	balance	balance	balance	balance	balance	balance	balance	balance	balance	balance	balance	balance	balance	balance	balance	balance	balance	balance	balance	balance	balance	balance	balance	balance	balance	balance	balance	balance	balance	balance	balance	balance	balance	balance	balance	balance	balance	balance	balance	balance	balance	balance	balance	balance	balance	balance	balance	balance	balance	balance	balance	balance	balance	balance	balance	balance	balance	balance	balance	balance	Bsup	balance	balance	balance	balance	balance	balance	balance	balance	balance	balance	balance	balance	balance	balance	balance	balance	balance	balance	balance	balance	balance	Bsup	balance	balance	balance	balance	balance	balance	balance	balance	balance	balance	balance	balance	balance	balance	balance	balance	balance	balance	balance	balance	balance	balance	balance	balance	balance	balance	balance	balance	balance	balance	balance	balance	balance	balance	balance	balance	balance	balance	balance	balance	balance	balance	balance	balance	balance	balance	balance	balance	Dsup	balance	balance	balance	balance	balance	balance	balance	balance	balance	balance	balance	balance	balance	balance	balance	balance	balance	balance	balance	balance	balance	balance	balance	balance	balance	Bsup	balance	balance	balance	balance	Bsup	balance	balance	balance	balance	balance	balance	balance	balance	balance	balance	balance	balance	balance	balance	balance	balance	balance	balance	balance	balance	balance	balance	balance	balance	balance	balance	balance	balance	balance	balance	balance	balance	balance	balance	balance	balance	balance	balance	balance	balance	balance	balance	balance	balance	balance	balance	balance	balance	balance	balance	balance	balance	balance	balance	balance	balance	balance	balance	balance	balance	balance	balance	balance	balance	balance	balance	balance	balance	balance	balance	balance	balance	balance	Bsup	balance	balance	balance	balance	balance	balance	balance	balance	Bsup	Bsup	balance	balance	balance	balance	balance	balance	balance	balance	balance	balance	balance	balance	balance	balance
triads561	TraesCS1A02G154900	TraesCS1B02G172100	TraesCS1D02G153700	balance	balance	Bsup	unknown	balance	Bsup	balance	unknown	Bsup	unknown	Dsup	Bsup	balance	Adom	unknown	unknown	unknown	Bsup	Bsup	Adom	unknown	Bsup	Adom	Bsup	Adom	Bsup	Adom	Adom	Bsup	Dsup	Bsup	Dsup	Bsup	Adom	Adom	Bsup	Dsup	Dsup	balance	balance	Dsup	balance	unknown	Bsup	Dsup	balance	balance	balance	balance	unknown	Bsup	Dsup	Bsup	unknown	Dsup	balance	Dsup	Adom	Dsup	Adom	Bdom	Dsup	Dsup	Dsup	balance	Dsup	Adom	Bsup	Dsup	Dsup	Dsup	Asup	balance	balance	balance	Dsup	Dsup	Bsup	Adom	Dsup	unknown	Adom	unknown	Adom	unknown	unknown	Adom	unknown	unknown	unknown	Dsup	Dsup	Adom	Bsup	Adom	Dsup	unknown	balance	Bsup	Bsup	Bsup	Dsup	balance	balance	balance	unknown	Bsup	balance	Dsup	Bsup	balance	balance	balance	Bsup	balance	balance	Bsup	Dsup	Adom	Adom	Dsup	Dsup	balance	Dsup	Adom	balance	Bsup	balance	Dsup	Dsup	balance	balance	balance	balance	Dsup	Dsup	Dsup	Dsup	unknown	unknown	Dsup	Adom	Bsup	Bsup	balance	balance	unknown	unknown	balance	Dsup	Bsup	Adom	Dsup	balance	Dsup	Adom	Adom	Bsup	Dsup	Dsup	Dsup	balance	Bsup	unknown	balance	Adom	balance	balance	Adom	balance	Dsup	balance	Bsup	Adom	Dsup	Bdom	balance	Dsup	balance	Dsup	Dsup	balance	Dsup	Adom	balance	Dsup	Dsup	balance	balance	Dsup	balance	balance	Bsup	Bsup	Dsup	Dsup	balance	Dsup	Dsup	balance	balance	Bsup	balance	Bsup	Bsup	Dsup	Adom	balance	balance	Dsup	balance	balance	balance	balance	Bsup	Dsup	balance	Dsup	Dsup	Dsup	Dsup	balance	Dsup	Dsup	Dsup	balance	Adom	Asup	balance	Bsup	balance	balance	Adom	Dsup	Dsup	balance	Adom	unknown	Dsup	balance	Bsup	balance	Dsup	unknown	balance	Dsup	Dsup	Bsup	Dsup	Bsup	Adom	Dsup	balance	Bsup	balance	Dsup	Adom	Dsup	Dsup	Adom	balance	Dsup	Dsup	Bsup	Bsup	Dsup	Dsup	balance	unknown	Asup	Adom	balance	Dsup	balance	balance	Bsup	Bsup	Dsup	Dsup	Dsup	Dsup	balance	balance	Dsup	balance	Bsup	balance	Dsup	Adom	unknown	unknown	Adom	balance	Dsup	balance	Dsup	Dsup	Dsup	balance	Bsup	Asup	unknown	balance	Bsup	balance	unknown	unknown	Dsup	Bsup	Adom	balance	Dsup	Adom	unknown	Dsup	Dsup	Bsup	Dsup	unknown	balance	Dsup	Dsup	Adom	balance	balance	Dsup	balance	Dsup	balance	balance	Dsup	unknown	Dsup	balance	balance	Dsup	balance	Bsup	balance	balance	Dsup	balance	Adom	Adom	Dsup	balance	balance	balance	unknown	Adom	balance	balance	balance	Bsup	Bsup	Dsup	Dsup	Bsup	Bsup	balance	Bsup	balance	Adom	Bsup	Dsup	Adom	unknown	unknown	Bsup	balance	balance	unknown	unknown	Adom	Adom	Dsup	unknown	Dsup	Adom	balance	balance	balance	Bsup	Bsup	Bsup	Bsup	Dsup	unknown	balance	Bsup	balance	Bsup	unknown	Adom	Bsup	Dsup	Bsup	unknown	Adom	Adom	Adom	Bsup	Bsup	balance	Adom	Bsup	Bsup
triads562	TraesCS1A02G155500	TraesCS1B02G172800	TraesCS1D02G154200	balance	balance	balance	Bsup	balance	balance	balance	balance	Bsup	balance	balance	balance	balance	balance	balance	balance	balance	balance	Bsup	Bsup	balance	balance	balance	balance	balance	balance	balance	balance	balance	balance	balance	balance	balance	Bsup	balance	Bsup	balance	balance	balance	balance	balance	balance	balance	balance	balance	balance	balance	Bsup	balance	balance	balance	balance	balance	balance	balance	balance	balance	balance	balance	balance	balance	balance	balance	balance	balance	balance	Bsup	balance	balance	balance	balance	balance	balance	balance	balance	balance	balance	Bsup	Dsup	balance	balance	balance	balance	Bsup	Dsup	balance	Dsup	balance	Bsup	Dsup	balance	balance	Bsup	balance	Bsup	balance	balance	balance	balance	balance	balance	balance	balance	balance	balance	balance	balance	balance	balance	balance	balance	balance	balance	Bsup	balance	Bsup	balance	balance	balance	balance	balance	balance	balance	balance	balance	balance	Bsup	balance	balance	balance	balance	balance	Bsup	balance	balance	balance	balance	balance	balance	balance	balance	balance	balance	balance	balance	balance	balance	balance	Bsup	balance	Bsup	balance	balance	balance	balance	balance	balance	balance	balance	balance	balance	balance	Bsup	balance	balance	balance	balance	balance	balance	balance	balance	balance	balance	balance	balance	balance	balance	balance	balance	balance	balance	balance	balance	balance	balance	balance	balance	balance	balance	balance	balance	balance	balance	balance	balance	balance	balance	balance	balance	balance	balance	balance	balance	balance	balance	balance	balance	balance	balance	balance	balance	balance	Bsup	Bsup	balance	Bsup	balance	balance	balance	balance	balance	balance	balance	balance	balance	balance	Bsup	balance	balance	balance	balance	balance	balance	balance	balance	balance	balance	balance	balance	balance	balance	balance	balance	balance	balance	balance	balance	balance	balance	balance	balance	balance	balance	balance	balance	balance	balance	balance	balance	balance	balance	balance	balance	balance	balance	balance	balance	balance	balance	balance	balance	balance	balance	Bsup	balance	balance	balance	Dsup	balance	balance	balance	balance	balance	balance	balance	balance	Bsup	balance	balance	balance	balance	balance	balance	balance	balance	balance	balance	balance	balance	balance	balance	balance	Bsup	balance	balance	balance	balance	balance	balance	balance	balance	balance	balance	balance	balance	balance	balance	balance	balance	balance	balance	balance	balance	balance	balance	balance	balance	balance	balance	balance	balance	balance	balance	balance	Bsup	balance	balance	balance	balance	balance	balance	balance	Bsup	Bsup	balance	balance	balance	balance	balance	balance	Bsup	balance	balance	balance	balance	balance	balance	balance	balance	balance	balance	balance	Bsup	balance	Bsup	balance	balance	balance	balance	balance	balance	Bsup	balance	balance	balance	balance	balance	balance	balance	Bsup	balance	balance	balance	balance	balance	balance	balance	balance	balance	Bsup	balance	balance	balance	balance	Bsup	balance	balance	balance	Bsup	Bsup	balance	Bsup	Bsup	balance	balance	balance	balance
triads563	TraesCS1A02G155600	TraesCS1B02G173000	TraesCS1D02G154300	Bsup	Bsup	Bsup	Bsup	Bsup	Bsup	Dom	Bsup	Bsup	Bsup	Bsup	Bsup	Bsup	Bsup	Bsup	Bsup	Dom	Bsup	Bsup	Bsup	Bsup	Bsup	Bsup	Bsup	Bsup	Bsup	Bsup	Bsup	Bsup	Bsup	Dom	Bsup	Bsup	Bsup	Dom	Dom	Dom	Dom	Bsup	Bsup	Bsup	Bsup	Bsup	Bsup	Bsup	Bsup	Bsup	Bsup	balance	Bsup	Bsup	Bsup	Bsup	Bsup	Bsup	Bsup	Bsup	Bsup	Bsup	Bsup	Bsup	Bsup	Bsup	Bsup	Bsup	Bsup	Bsup	Bsup	Bsup	Bsup	Bsup	Bsup	Bsup	Bsup	Bsup	Dom	Dom	Bsup	Bsup	Bsup	Bsup	Bsup	Bsup	Bsup	Bsup	Bsup	Bsup	Bsup	Bsup	Bsup	Bsup	Bsup	Bsup	Bsup	Dom	Bsup	Bsup	Bsup	Bsup	Bsup	Bsup	Bsup	Bsup	Bsup	Dom	Dom	Dom	Bsup	Bsup	Dom	Dom	Dom	Dom	Bsup	Bsup	Dom	Bsup	Bsup	Bsup	Bsup	Dom	Bsup	Dom	Dom	Bsup	Bsup	Dom	Bsup	Bsup	Dom	Dom	Dom	Bsup	Bsup	Dom	Bsup	Bsup	Bsup	Bsup	Bsup	Bsup	Bsup	Dom	Dom	Dom	Dom	Bsup	Bsup	Bsup	Bsup	Bsup	Bsup	Bsup	Bsup	Bsup	Bsup	Bsup	Bsup	Bsup	Dom	Bsup	Bsup	Bsup	Bsup	Bsup	Bsup	Bsup	Bsup	Bsup	Dom	Bsup	Bsup	Dom	Bsup	Dom	Dom	Bsup	Dom	Dom	Dom	Bsup	Dom	Bsup	Dom	Dom	Bsup	Dom	Dom	Bsup	Bsup	Dom	Dom	Bsup	Bsup	Dom	Dom	Bsup	Dom	Bsup	Dom	Bsup	Dom	Dom	Bsup	Dom	Bsup	Dom	Dom	Dom	Bsup	Bsup	Dom	Dom	Bsup	Bsup	Dom	Dom	Dom	Dom	Dom	Bsup	Dom	Dom	Dom	Dom	Dom	Dom	Bsup	Bsup	Dom	Dom	Bsup	Dom	Bsup	Dom	Dom	Dom	Dom	Bsup	Dom	Bsup	Dom	Bsup	Dom	Dom	Bsup	Dom	Dom	Bsup	Bsup	Dom	Bsup	Bsup	Dom	Dom	Bsup	Dom	Dom	Dom	Bsup	Dom	Bsup	Dom	Bsup	Dom	Bsup	Dom	Bsup	Bsup	Bsup	Dom	Bsup	Bsup	Bsup	Dom	Dom	Dom	Bsup	Dom	Bsup	Bsup	Bsup	Dom	Bsup	Dom	Bsup	Bsup	Bsup	Bsup	Bsup	Bsup	Dom	Dom	Dom	Dom	Dom	Dom	Bsup	Dom	Dom	Dom	Dom	Bsup	Bsup	Bsup	Bsup	Bsup	Dom	Dom	Dom	Bsup	Bsup	Dom	Bsup	Bsup	Bsup	Dom	Bsup	Bsup	Dom	Bsup	Bsup	Bsup	Bsup	Bsup	Bsup	Bsup	Bsup	Bsup	Dom	Bsup	Bsup	Bsup	Bsup	Bsup	Bsup	Bsup	Bsup	Bsup	Bsup	Bsup	Bsup	Bsup	Bsup	Bsup	Bsup	Bsup	Bsup	Bsup	Dom	Bsup	Bsup	Bsup	Bsup	Bsup	Bsup	Bsup	Bsup	Bsup	Bsup	Bsup	Bsup	Bsup	Bsup	Bsup	Bsup	Bsup	Bsup	Bsup	Bsup	Bsup	Bsup	Bsup	Bsup	Bsup	Bsup	Bsup	Bsup	Bsup	Bsup	Bsup	Bsup	Bsup	Bsup	Bsup	Bsup	Bsup	Bsup	Bsup	Bsup	Bsup	Bsup	Bsup	Bsup	Bsup	Bsup	Bsup	Bsup	Bsup	Bsup	Bsup	Bsup	Bsup	Bsup	Bsup	Bsup	Bsup
triads564	TraesCS1A02G156000	TraesCS1B02G173100	TraesCS1D02G154400	Bsup	Bsup	Bsup	Bsup	Bsup	Bsup	Bsup	Bsup	Dom	Bsup	balance	Bsup	Bsup	Bsup	Bsup	balance	Bsup	Bsup	Bsup	Bsup	Bsup	Bsup	Bsup	Bsup	Bsup	Bsup	Bsup	Bsup	Bsup	balance	Bsup	Bsup	Bsup	Bsup	Bsup	Dom	Bsup	Bsup	Bsup	balance	Bsup	Bsup	Bsup	Bsup	Bsup	balance	Bsup	Bsup	Bsup	balance	Bsup	balance	balance	Bsup	balance	Bsup	balance	Bsup	Bsup	Bsup	balance	unknown	balance	Bsup	Bsup	Bsup	balance	Bsup	Dom	balance	Bsup	Bsup	Bsup	balance	balance	Bsup	balance	Bsup	unknown	balance	Bsup	Bsup	balance	Bsup	balance	Bsup	balance	Bsup	Bsup	unknown	Asup	balance	Bsup	Bsup	balance	Bsup	Bsup	Asup	Bsup	Bsup	Bsup	Bsup	Bsup	Dom	Bsup	Bsup	Dom	Bsup	balance	Dom	Asup	Bsup	balance	Bsup	Bsup	Bsup	Bsup	Bsup	Bsup	Dom	balance	balance	Bsup	Bsup	Bsup	Bsup	Bsup	balance	balance	Bsup	Bsup	Bsup	Bsup	Bsup	Bsup	Bsup	Dom	balance	Bsup	balance	Bsup	Bsup	Dom	Dom	Dom	Dom	Bsup	Bsup	Bsup	balance	Bsup	Bsup	Bsup	Bsup	balance	Bsup	Bsup	Bsup	Bsup	Bsup	Bsup	balance	Bsup	Bsup	balance	Bsup	Bsup	balance	Bsup	Bsup	Bsup	Bsup	Bsup	Bsup	Bsup	balance	Bsup	balance	Bsup	balance	Bsup	Bsup	Bsup	Bsup	Bsup	Dom	Bsup	Bsup	Bsup	balance	Bsup	Bsup	balance	Bsup	Bsup	Bsup	Bsup	balance	Bsup	Bsup	balance	Bsup	Bsup	Bsup	Bsup	Bsup	Bsup	Bsup	balance	Bsup	Bsup	Bsup	Bsup	Bsup	Bsup	Dom	Dom	balance	balance	balance	balance	Bsup	Bsup	balance	Bsup	Bsup	Bsup	Bsup	Bsup	Bsup	Bsup	balance	Bsup	Asup	Bsup	Bsup	Bsup	Dom	Bsup	Bsup	Bsup	Bsup	Bsup	Dom	Bsup	Bsup	Dom	Bsup	balance	Bsup	Dom	Bsup	Bsup	Bsup	Bsup	balance	Dom	Bsup	Bsup	Asup	balance	Bsup	balance	Bsup	Bsup	balance	balance	balance	balance	Dom	Bsup	balance	Bsup	Bsup	Dom	Bsup	Bsup	balance	balance	balance	Dom	balance	Bsup	Bsup	balance	Bsup	Dom	Bsup	Bsup	Bsup	Bsup	Asup	Bsup	balance	Bsup	Bsup	Bsup	balance	Bsup	balance	Bsup	Bsup	Bsup	Bsup	Bsup	Bsup	Bsup	Bsup	Bsup	Bsup	Bsup	balance	Bsup	Bsup	balance	balance	balance	balance	Bsup	Bsup	Bsup	Bsup	Bsup	Bsup	Bsup	balance	balance	Bsup	Bsup	balance	balance	Bsup	balance	Bsup	Bsup	balance	Bsup	Bsup	balance	Bsup	Bsup	Bsup	Bsup	Bsup	balance	Bsup	Bsup	Bsup	Bsup	Bsup	Bsup	Bsup	Bsup	Bsup	Bsup	Bsup	Bsup	Bsup	Bsup	Bsup	Bsup	Bsup	Bsup	unknown	Bsup	Bsup	Bsup	Bsup	Bsup	Bsup	Bsup	Bsup	balance	Bsup	Bsup	Bsup	unknown	Bsup	Dom	Bsup	Bsup	Bsup	Bsup	Bsup	Bsup	Bsup	balance	Bsup	Bsup	Bsup	Bsup	Dom	Bsup	Bsup	Bsup	Bsup	Bsup	Bsup	Dom	Bsup	Bsup	Bsup	Bsup	Bsup	Bsup	Bsup	Bsup
triads565	TraesCS1A02G156100	TraesCS1B02G173200	TraesCS1D02G154700	balance	balance	balance	Bsup	balance	Asup	balance	Dom	balance	balance	Dom	balance	balance	balance	balance	Dom	balance	balance	balance	balance	balance	Asup	Asup	balance	balance	Asup	balance	Bsup	balance	Bsup	balance	Bsup	balance	balance	balance	Dsup	balance	Dom	Dom	Dom	balance	balance	balance	balance	Dom	balance	balance	balance	Bsup	balance	balance	Bsup	Dom	balance	Bsup	Bsup	Bsup	Dom	Dom	balance	Dom	Bsup	Bsup	Bsup	Asup	Bsup	balance	balance	Dom	balance	Bsup	balance	balance	balance	Bsup	Bsup	Bsup	balance	Dsup	Bsup	Asup	Asup	Dom	balance	Dsup	Dom	Dsup	balance	balance	Dsup	Bsup	Bsup	balance	balance	balance	Bsup	Asup	balance	Asup	balance	balance	balance	balance	balance	balance	Asup	balance	Bsup	Bsup	balance	Bsup	Bsup	Bsup	balance	Bsup	balance	Asup	balance	balance	balance	Bsup	balance	Bsup	Bsup	balance	balance	balance	Bsup	Bsup	Bsup	Bsup	balance	balance	Bsup	balance	balance	balance	Bsup	Bsup	Dom	Bsup	balance	Bsup	Dom	Bsup	Bsup	balance	Bsup	balance	Bsup	balance	balance	Bsup	balance	Bsup	balance	balance	balance	Bsup	Dom	balance	Bsup	balance	balance	Bsup	balance	balance	Bsup	balance	balance	Bsup	balance	balance	balance	Bsup	Bsup	balance	Bsup	Bsup	Bsup	balance	Bsup	Bsup	balance	Dsup	Bsup	balance	Bsup	Bsup	Bsup	balance	Bsup	Dom	balance	Bsup	Bsup	balance	Bsup	Bsup	Bsup	Dom	Bsup	balance	Bsup	balance	Bsup	Bsup	Bsup	Bsup	Bsup	Bsup	balance	balance	Bsup	balance	balance	Bsup	Dom	Dom	Dom	Bsup	Asup	balance	Dom	balance	balance	balance	Bsup	balance	balance	Bsup	Bsup	balance	Dom	Bsup	Bsup	balance	Bsup	Bsup	balance	Bsup	Bsup	Bsup	Bsup	Bsup	Bsup	Bsup	Bsup	Bsup	balance	Asup	Bsup	balance	Bsup	balance	Bsup	balance	balance	balance	Bsup	Bsup	Bsup	Dom	balance	balance	Bsup	Bsup	Bsup	Dom	Asup	balance	Bsup	Bsup	balance	Bsup	balance	balance	Dsup	Dom	Bsup	Bsup	Dom	Bsup	Asup	Dom	balance	balance	Bsup	balance	Dom	Bsup	Bsup	balance	Bsup	Bsup	Dom	Dom	Bsup	balance	Bsup	balance	Dom	balance	balance	balance	Dom	Dom	Dom	balance	balance	balance	balance	balance	balance	Dom	Bsup	balance	Dom	Dom	Bsup	Dom	Dom	Dom	Dom	Bsup	Dom	Bsup	Dom	balance	Asup	Dom	balance	Dom	balance	balance	Bsup	balance	balance	Bsup	balance	Bsup	balance	balance	Asup	Dom	balance	balance	balance	balance	balance	balance	balance	balance	balance	balance	balance	balance	balance	balance	balance	balance	balance	balance	balance	balance	balance	balance	Bsup	balance	balance	balance	balance	Dom	balance	balance	balance	balance	balance	Bsup	balance	balance	balance	balance	balance	balance	balance	Bsup	balance	balance	balance	balance	balance	balance	balance	balance	Bsup	Bsup	Dom	Asup	Asup	Asup	balance	balance	balance	balance	balance	balance
triads566	TraesCS1A02G156300	TraesCS1B02G173300	TraesCS1D02G154800	balance	balance	balance	balance	balance	balance	balance	balance	balance	balance	balance	balance	balance	balance	balance	balance	balance	balance	balance	balance	balance	balance	balance	balance	balance	balance	balance	balance	balance	balance	balance	balance	balance	balance	balance	balance	balance	balance	balance	balance	balance	balance	balance	balance	balance	balance	balance	balance	balance	balance	balance	balance	balance	balance	balance	balance	balance	balance	balance	balance	balance	balance	balance	balance	balance	balance	balance	balance	balance	balance	balance	balance	balance	balance	balance	balance	balance	balance	Dsup	balance	balance	balance	balance	balance	Dsup	balance	Dsup	balance	balance	Dsup	balance	balance	balance	balance	balance	balance	balance	balance	balance	balance	balance	balance	balance	balance	balance	balance	balance	balance	balance	balance	balance	balance	balance	balance	balance	balance	balance	balance	balance	balance	balance	balance	balance	balance	balance	balance	balance	balance	balance	balance	balance	balance	balance	balance	balance	balance	balance	balance	balance	balance	balance	balance	balance	balance	balance	balance	balance	balance	balance	balance	balance	balance	balance	balance	balance	balance	balance	balance	balance	balance	balance	balance	balance	balance	balance	balance	balance	balance	balance	balance	balance	balance	balance	balance	balance	balance	balance	balance	balance	balance	balance	balance	balance	balance	balance	balance	balance	balance	balance	balance	balance	balance	balance	balance	balance	balance	balance	balance	balance	balance	balance	balance	balance	balance	balance	balance	balance	balance	balance	balance	balance	balance	balance	balance	balance	balance	balance	balance	balance	balance	balance	balance	balance	balance	balance	balance	balance	balance	balance	balance	balance	balance	balance	balance	balance	balance	balance	balance	balance	balance	balance	balance	balance	balance	balance	balance	balance	balance	balance	balance	balance	balance	balance	balance	balance	balance	balance	balance	balance	balance	balance	balance	balance	balance	balance	balance	balance	balance	balance	balance	balance	balance	balance	balance	balance	balance	balance	Dsup	balance	balance	balance	balance	balance	balance	balance	balance	balance	balance	balance	balance	balance	balance	balance	balance	balance	balance	balance	balance	balance	balance	balance	balance	balance	balance	balance	balance	balance	balance	balance	balance	balance	balance	balance	balance	balance	balance	balance	balance	balance	balance	balance	balance	balance	balance	balance	balance	balance	balance	balance	balance	balance	balance	balance	balance	balance	balance	balance	balance	balance	balance	balance	balance	balance	balance	balance	balance	balance	balance	balance	balance	balance	balance	balance	balance	balance	balance	balance	balance	balance	balance	balance	balance	balance	balance	balance	balance	balance	balance	balance	balance	balance	balance	balance	balance	balance	balance	balance	balance	balance	balance	balance	balance	balance	balance	balance	balance	balance	balance	balance	balance	balance	balance	balance	balance	balance	balance	balance	balance	balance	balance	balance	balance	balance	balance	balance	balance	balance
triads567	TraesCS1A02G156400	TraesCS1B02G173400	TraesCS1D02G154900	balance	Asup	Asup	Asup	Asup	Asup	balance	Asup	balance	Asup	Asup	Asup	Asup	balance	Asup	balance	Asup	balance	Dom	Asup	Asup	Asup	balance	Asup	balance	balance	Asup	Asup	Asup	balance	balance	Asup	balance	Asup	balance	balance	balance	balance	balance	balance	balance	Asup	Asup	Asup	Asup	Asup	balance	Asup	balance	balance	Asup	Asup	balance	Asup	balance	balance	Asup	Asup	Asup	Asup	balance	Asup	balance	Asup	balance	Asup	Dsup	balance	balance	Asup	balance	balance	Asup	Asup	balance	balance	Asup	Asup	Dsup	Asup	balance	balance	balance	balance	Dsup	balance	balance	Asup	Asup	Dsup	balance	Asup	balance	Asup	Bsup	Asup	Asup	balance	balance	balance	Asup	balance	balance	balance	balance	balance	balance	Asup	Asup	Bsup	balance	balance	balance	balance	Asup	balance	Asup	balance	Asup	balance	balance	Asup	balance	balance	balance	balance	balance	Asup	balance	balance	balance	balance	balance	balance	balance	balance	balance	Asup	balance	balance	balance	balance	balance	balance	balance	balance	Asup	Asup	Asup	balance	Asup	Asup	Asup	Asup	balance	Asup	Asup	Asup	balance	balance	balance	Asup	balance	Asup	Asup	Asup	balance	Asup	Asup	balance	balance	balance	balance	balance	balance	balance	balance	balance	balance	balance	Asup	balance	balance	balance	balance	balance	balance	balance	balance	balance	Bsup	balance	balance	balance	balance	balance	balance	balance	balance	balance	balance	balance	balance	balance	balance	balance	balance	balance	balance	balance	balance	balance	balance	balance	Asup	balance	balance	balance	balance	balance	balance	balance	balance	balance	balance	balance	Bsup	Asup	Asup	balance	balance	balance	Bsup	balance	balance	balance	Bsup	balance	balance	Bsup	balance	balance	balance	balance	balance	Bsup	Bsup	balance	Bsup	Asup	balance	Asup	balance	Bsup	balance	balance	balance	Bsup	Bsup	balance	balance	Asup	balance	balance	balance	balance	balance	balance	Asup	balance	balance	balance	balance	balance	balance	balance	balance	Dsup	balance	balance	balance	balance	balance	balance	balance	balance	Asup	Asup	balance	Asup	Asup	Asup	balance	balance	balance	balance	balance	balance	Bsup	Bsup	balance	balance	balance	balance	Asup	balance	balance	balance	balance	balance	Asup	balance	balance	Asup	Asup	balance	balance	Asup	balance	balance	Asup	Asup	balance	balance	Asup	balance	Asup	balance	balance	Asup	balance	Asup	balance	Asup	Asup	Asup	Asup	balance	Asup	balance	balance	Asup	balance	balance	balance	balance	Asup	balance	Asup	balance	Bsup	balance	balance	Asup	balance	Asup	balance	Asup	Asup	balance	balance	Asup	Asup	Asup	Asup	Asup	Asup	Asup	balance	Asup	Asup	Asup	Asup	balance	Asup	Asup	Asup	Asup	Asup	balance	Asup	Asup	Asup	Asup	Asup	balance	Asup	balance	Asup	Asup	Asup	Asup	Asup	Asup	Asup	Asup	Asup	Asup	Asup	Asup	Asup	Asup	balance	Asup	balance	Asup	Asup
triads568	TraesCS1A02G156500	TraesCS1B02G173600	TraesCS1D02G155000	balance	balance	balance	balance	balance	balance	balance	balance	balance	balance	balance	balance	balance	balance	balance	balance	balance	Bsup	balance	balance	balance	balance	balance	balance	balance	balance	balance	balance	balance	balance	balance	balance	balance	balance	balance	balance	balance	balance	balance	balance	balance	balance	balance	balance	balance	balance	balance	balance	balance	balance	balance	balance	balance	balance	balance	balance	balance	balance	balance	balance	balance	balance	balance	balance	balance	balance	balance	balance	balance	balance	balance	balance	balance	balance	balance	balance	balance	balance	Dsup	balance	balance	balance	balance	balance	Dsup	balance	Dsup	balance	balance	Dsup	balance	balance	balance	balance	balance	balance	balance	balance	balance	balance	balance	balance	balance	balance	balance	balance	balance	balance	balance	balance	balance	balance	balance	balance	balance	balance	balance	balance	balance	balance	balance	balance	balance	balance	balance	balance	balance	balance	balance	balance	balance	balance	balance	balance	balance	balance	balance	balance	balance	balance	balance	balance	balance	balance	balance	balance	balance	balance	balance	balance	balance	balance	balance	balance	balance	balance	balance	balance	balance	balance	balance	balance	balance	balance	balance	balance	balance	balance	balance	balance	balance	balance	balance	balance	balance	balance	balance	balance	balance	balance	balance	balance	balance	balance	balance	balance	balance	balance	balance	balance	balance	balance	balance	balance	balance	balance	balance	balance	balance	balance	balance	balance	balance	balance	balance	balance	balance	balance	balance	balance	balance	balance	balance	balance	balance	balance	balance	balance	balance	balance	balance	balance	balance	balance	balance	balance	balance	balance	balance	balance	balance	balance	balance	balance	balance	balance	balance	balance	balance	balance	balance	balance	balance	balance	balance	balance	balance	balance	balance	Bsup	balance	balance	balance	balance	balance	balance	balance	balance	balance	balance	balance	balance	balance	balance	balance	balance	balance	balance	balance	balance	balance	balance	balance	balance	balance	balance	balance	Dsup	balance	balance	balance	balance	balance	balance	balance	balance	balance	balance	balance	balance	balance	balance	balance	balance	balance	balance	balance	balance	balance	balance	balance	balance	balance	balance	balance	balance	balance	balance	balance	balance	balance	balance	balance	balance	balance	balance	balance	balance	balance	balance	balance	balance	balance	balance	balance	balance	balance	balance	balance	balance	balance	balance	balance	balance	balance	balance	balance	balance	balance	balance	balance	balance	balance	balance	balance	balance	Bsup	balance	balance	balance	balance	balance	balance	balance	balance	balance	balance	balance	balance	balance	balance	balance	balance	balance	balance	balance	balance	balance	Asup	balance	balance	balance	balance	balance	balance	balance	Bsup	balance	balance	balance	balance	balance	balance	balance	balance	balance	balance	balance	balance	balance	balance	balance	balance	balance	balance	balance	balance	balance	balance	balance	balance	balance	balance	balance	balance	balance	balance
triads569	TraesCS1A02G156600	TraesCS1B02G173700	TraesCS1D02G155100	balance	balance	balance	balance	balance	balance	balance	balance	balance	balance	balance	balance	balance	balance	balance	balance	balance	balance	balance	balance	balance	balance	balance	balance	balance	balance	balance	balance	balance	balance	balance	balance	balance	balance	balance	balance	balance	balance	balance	balance	balance	balance	balance	balance	balance	balance	balance	balance	balance	balance	balance	balance	balance	balance	balance	balance	balance	balance	balance	balance	balance	balance	balance	balance	balance	balance	balance	balance	balance	balance	balance	balance	balance	balance	balance	balance	balance	balance	Dsup	balance	balance	balance	balance	Bsup	Dsup	balance	Dsup	balance	balance	Dsup	balance	balance	balance	balance	balance	balance	balance	balance	balance	balance	balance	balance	balance	balance	balance	balance	balance	balance	balance	balance	balance	balance	balance	balance	balance	balance	balance	balance	balance	balance	balance	balance	balance	balance	balance	balance	balance	balance	balance	balance	balance	balance	balance	balance	balance	balance	balance	balance	balance	balance	balance	balance	balance	balance	balance	balance	balance	balance	balance	balance	balance	balance	balance	balance	balance	balance	balance	balance	balance	balance	balance	balance	balance	balance	balance	balance	balance	balance	balance	balance	balance	balance	balance	balance	balance	balance	balance	balance	balance	balance	balance	balance	balance	balance	balance	balance	balance	balance	Bsup	balance	balance	balance	balance	balance	balance	balance	balance	balance	balance	balance	balance	balance	balance	balance	balance	balance	balance	balance	balance	balance	balance	balance	balance	balance	balance	balance	balance	balance	balance	balance	balance	balance	balance	balance	balance	balance	balance	balance	balance	balance	balance	balance	balance	balance	balance	balance	balance	balance	balance	balance	balance	balance	balance	balance	balance	balance	balance	balance	balance	balance	balance	balance	balance	balance	balance	balance	balance	balance	balance	balance	balance	balance	balance	balance	balance	balance	balance	balance	balance	balance	balance	balance	balance	balance	balance	balance	balance	Dsup	balance	balance	balance	balance	balance	balance	balance	balance	balance	balance	balance	balance	balance	balance	balance	balance	Bsup	balance	balance	balance	balance	balance	balance	balance	balance	balance	balance	balance	balance	balance	balance	balance	balance	balance	balance	balance	balance	balance	balance	balance	balance	balance	balance	balance	balance	balance	balance	balance	balance	balance	Bsup	balance	balance	balance	balance	balance	balance	balance	balance	balance	balance	balance	balance	balance	balance	balance	balance	balance	balance	balance	balance	balance	balance	balance	balance	balance	Bsup	balance	balance	balance	balance	balance	balance	balance	balance	balance	balance	balance	balance	balance	balance	balance	balance	balance	balance	balance	balance	balance	balance	balance	Asup	balance	balance	balance	balance	balance	balance	balance	balance	balance	balance	balance	balance	balance	balance	balance	balance	balance	balance	balance	balance	balance	balance	balance	balance	balance	balance	balance	balance
triads570	TraesCS1A02G157500	TraesCS1B02G173900	TraesCS1D02G155200	balance	balance	balance	balance	balance	balance	balance	balance	balance	balance	balance	balance	balance	balance	balance	balance	balance	balance	balance	balance	balance	balance	balance	balance	balance	balance	balance	balance	balance	balance	balance	balance	balance	balance	balance	balance	balance	balance	balance	balance	balance	balance	balance	balance	balance	balance	balance	balance	balance	balance	balance	balance	balance	balance	balance	balance	balance	balance	balance	balance	balance	balance	balance	balance	balance	balance	balance	balance	balance	balance	balance	balance	balance	balance	balance	balance	balance	balance	Dsup	balance	balance	balance	balance	balance	Dsup	balance	Dsup	balance	balance	Dsup	balance	balance	balance	balance	balance	balance	balance	balance	balance	balance	balance	balance	balance	balance	balance	balance	balance	balance	balance	balance	balance	balance	balance	balance	balance	balance	balance	balance	balance	balance	balance	balance	balance	balance	balance	balance	balance	balance	balance	balance	balance	balance	balance	balance	balance	balance	balance	balance	balance	balance	balance	balance	balance	balance	balance	balance	balance	balance	balance	balance	balance	balance	balance	balance	balance	balance	balance	balance	balance	balance	balance	balance	balance	balance	balance	balance	balance	balance	balance	balance	balance	balance	balance	balance	balance	balance	balance	balance	balance	balance	balance	balance	balance	balance	balance	balance	balance	balance	balance	balance	balance	balance	balance	balance	balance	balance	balance	balance	balance	balance	balance	balance	balance	balance	balance	balance	balance	balance	balance	balance	balance	balance	balance	balance	balance	balance	balance	balance	balance	balance	balance	balance	balance	balance	balance	balance	balance	balance	balance	balance	balance	balance	balance	balance	balance	balance	balance	balance	balance	balance	balance	balance	balance	balance	balance	balance	balance	balance	balance	balance	balance	balance	balance	balance	balance	balance	balance	balance	balance	balance	balance	balance	balance	balance	balance	balance	balance	balance	balance	balance	balance	balance	balance	balance	balance	balance	balance	Dsup	balance	balance	balance	balance	balance	balance	balance	balance	balance	balance	balance	balance	balance	balance	balance	balance	balance	balance	balance	balance	balance	balance	balance	balance	balance	balance	balance	balance	balance	balance	balance	balance	balance	balance	balance	balance	balance	balance	balance	balance	balance	balance	balance	balance	balance	balance	balance	balance	balance	balance	balance	balance	balance	balance	balance	balance	balance	balance	balance	balance	balance	balance	balance	balance	balance	balance	balance	balance	balance	balance	balance	balance	balance	balance	balance	balance	balance	balance	balance	balance	balance	balance	balance	balance	balance	balance	balance	balance	balance	balance	balance	balance	balance	balance	balance	balance	balance	balance	balance	balance	balance	balance	balance	balance	balance	balance	balance	balance	balance	balance	balance	balance	balance	balance	balance	balance	balance	balance	balance	balance	balance	balance	balance	balance	balance	balance	balance	balance	balance
triads571	TraesCS1A02G157700	TraesCS1B02G174000	TraesCS1D02G155300	balance	balance	balance	balance	balance	balance	balance	balance	balance	balance	balance	balance	balance	balance	balance	balance	balance	balance	balance	balance	balance	balance	balance	balance	balance	balance	balance	balance	balance	balance	balance	balance	balance	balance	balance	balance	balance	balance	balance	balance	balance	balance	balance	balance	balance	balance	balance	balance	balance	balance	balance	balance	balance	balance	balance	balance	Bsup	balance	balance	balance	balance	balance	balance	balance	balance	balance	balance	balance	Bsup	balance	balance	balance	balance	balance	balance	Bsup	balance	balance	Dsup	balance	balance	balance	balance	balance	Dsup	balance	Dsup	balance	balance	Dsup	balance	balance	balance	balance	balance	balance	balance	balance	balance	balance	balance	balance	balance	balance	balance	balance	balance	balance	balance	balance	balance	balance	balance	balance	balance	balance	balance	balance	balance	balance	balance	balance	balance	balance	balance	balance	balance	balance	balance	balance	balance	balance	balance	balance	balance	balance	balance	balance	balance	balance	Bsup	balance	balance	balance	balance	balance	balance	balance	balance	balance	balance	balance	balance	balance	balance	balance	balance	balance	balance	balance	balance	balance	balance	balance	balance	balance	balance	Bsup	balance	balance	balance	balance	balance	balance	Bsup	balance	balance	balance	balance	balance	balance	balance	balance	balance	balance	Bsup	balance	balance	Bsup	Bsup	balance	balance	balance	balance	Bsup	balance	balance	balance	Bsup	balance	Bsup	balance	balance	balance	balance	balance	balance	Bsup	balance	balance	Bsup	balance	balance	balance	balance	balance	balance	balance	balance	balance	balance	balance	balance	Bsup	balance	balance	balance	balance	balance	balance	Bsup	balance	balance	balance	balance	balance	balance	balance	balance	balance	balance	balance	Bsup	balance	balance	balance	Bsup	balance	balance	balance	balance	balance	balance	balance	balance	balance	balance	balance	balance	Bsup	balance	balance	balance	balance	balance	balance	balance	balance	balance	balance	balance	Bsup	balance	balance	Bsup	balance	balance	Dsup	balance	Bsup	balance	balance	balance	balance	Bsup	balance	balance	balance	balance	balance	balance	Bsup	balance	balance	Bsup	balance	balance	balance	balance	balance	balance	balance	balance	balance	balance	balance	balance	balance	balance	balance	balance	balance	balance	balance	balance	balance	balance	balance	balance	balance	balance	balance	balance	balance	balance	balance	balance	balance	balance	balance	balance	balance	balance	balance	balance	balance	balance	balance	Bsup	balance	balance	balance	balance	balance	balance	balance	balance	balance	balance	balance	balance	balance	balance	balance	balance	balance	balance	balance	balance	balance	balance	balance	balance	balance	balance	balance	balance	balance	balance	balance	balance	balance	balance	balance	balance	balance	balance	balance	balance	balance	balance	balance	balance	balance	balance	balance	balance	balance	balance	balance	balance	balance	balance	balance	balance	balance	balance	balance	balance	balance	balance	balance	balance	balance	balance	balance	balance
triads572	TraesCS1A02G157900	TraesCS1B02G174100	TraesCS1D02G155400	Bsup	Bsup	Bsup	Bsup	Bsup	balance	Bsup	Bsup	balance	Bsup	Bsup	balance	Bsup	Bsup	Bsup	balance	balance	Bsup	Bsup	Bsup	Bsup	Bsup	Bsup	Bsup	Bsup	Bsup	Bsup	Bsup	Bsup	balance	balance	Bsup	Bsup	Bsup	Bsup	Bsup	balance	Bsup	Bsup	balance	Bsup	Bsup	Bsup	Bsup	Bsup	Bsup	Bsup	Bsup	Bsup	Bsup	Bsup	Bsup	Bsup	Bsup	balance	Bsup	Bsup	Bsup	Bsup	Bsup	Bsup	Bsup	Bsup	Bsup	Bsup	Bsup	Bsup	Bsup	Bsup	Bsup	Bsup	Bsup	Bsup	Bsup	Bsup	Bsup	Bsup	Bsup	Dsup	balance	Bsup	Bsup	Bsup	Bsup	Dsup	Bsup	Dsup	Bsup	Bsup	Dsup	balance	Bsup	Bsup	balance	Bsup	Bsup	Bsup	Bsup	Bsup	Bsup	Bsup	Bsup	Bsup	Bsup	Bsup	Bsup	Bsup	Bsup	Bsup	Bsup	balance	Bsup	Bsup	Bsup	Bsup	Bsup	Bsup	Bsup	Bsup	Bsup	Bsup	Bsup	Bsup	balance	Bsup	Bsup	Bsup	Bsup	Bsup	Bsup	balance	Bsup	Bsup	Bsup	Bsup	Bsup	Bsup	Bsup	Bsup	Bsup	Bsup	Bsup	Bsup	Bsup	balance	balance	Bsup	Bsup	Bsup	Bsup	Bsup	Bsup	Bsup	Bsup	Bsup	Bsup	Bsup	Bsup	Bsup	balance	Bsup	Bsup	Bsup	Bsup	Bsup	Bsup	Bsup	Bsup	Bsup	Bsup	Bsup	Bsup	balance	Bsup	Bsup	balance	Bsup	balance	Bsup	Bsup	Bsup	Bsup	Bsup	Bsup	Bsup	balance	Bsup	Bsup	balance	balance	Bsup	Bsup	Bsup	Bsup	balance	balance	Bsup	balance	balance	Bsup	balance	balance	Bsup	balance	Bsup	Bsup	Bsup	Bsup	balance	Bsup	Bsup	Bsup	Bsup	balance	balance	balance	Bsup	Bsup	balance	Bsup	balance	Bsup	Bsup	balance	balance	Bsup	Bsup	Bsup	Bsup	Bsup	balance	Bsup	Bsup	balance	balance	Bsup	Bsup	balance	Bsup	Bsup	Bsup	balance	balance	Bsup	balance	balance	balance	Bsup	balance	Bsup	Bsup	Bsup	Bsup	balance	balance	balance	Bsup	balance	balance	balance	balance	Bsup	balance	balance	Bsup	balance	balance	Bsup	Bsup	Bsup	balance	balance	balance	Bsup	balance	balance	balance	Dsup	balance	Bsup	balance	balance	balance	Bsup	Bsup	Bsup	Bsup	Bsup	Bsup	balance	balance	Bsup	balance	balance	Bsup	balance	balance	balance	balance	balance	balance	Bsup	balance	Bsup	Bsup	balance	balance	balance	Bsup	balance	balance	balance	Bsup	Bsup	Bsup	balance	Bsup	balance	balance	balance	balance	balance	balance	balance	balance	balance	balance	Bsup	balance	Bsup	balance	balance	Bsup	Bsup	Bsup	Bsup	Bsup	Bsup	Bsup	Bsup	balance	Bsup	Bsup	Bsup	Bsup	Bsup	Bsup	Bsup	Bsup	Bsup	Bsup	Bsup	Bsup	Bsup	Bsup	balance	Bsup	balance	Bsup	Bsup	Bsup	Bsup	Bsup	Bsup	Bsup	Bsup	Bsup	balance	Bsup	Bsup	Bsup	Bsup	Bsup	Bsup	Bsup	balance	Bsup	Bsup	Bsup	Bsup	Bsup	Bsup	Bsup	balance	Bsup	Bsup	balance	Bsup	Bsup	Bsup	Bsup	Bsup	Bsup	Bsup	Bsup	Bsup	Bsup	Bsup	Bsup	Bsup	Bsup	Bsup	Bsup	Bsup	Bsup	Bsup	Bsup
triads573	TraesCS1A02G158200	TraesCS1B02G174200	TraesCS1D02G155500	balance	balance	balance	balance	balance	balance	balance	balance	balance	balance	balance	balance	balance	balance	balance	balance	balance	balance	balance	balance	balance	balance	balance	balance	balance	balance	balance	balance	balance	balance	balance	balance	balance	balance	balance	balance	balance	balance	balance	balance	balance	balance	balance	balance	balance	balance	balance	balance	balance	balance	balance	balance	balance	balance	balance	balance	balance	balance	balance	balance	balance	balance	balance	balance	balance	balance	balance	balance	balance	balance	balance	balance	balance	balance	balance	balance	balance	balance	Dsup	balance	balance	balance	balance	balance	Dsup	balance	Dsup	balance	balance	Dsup	balance	balance	balance	balance	balance	balance	balance	balance	balance	balance	balance	balance	balance	balance	balance	balance	balance	balance	balance	balance	balance	balance	balance	balance	balance	balance	balance	balance	balance	balance	balance	balance	balance	balance	balance	balance	balance	balance	balance	balance	balance	balance	balance	balance	balance	balance	balance	balance	balance	balance	balance	balance	balance	balance	balance	balance	balance	balance	balance	balance	balance	balance	balance	balance	balance	balance	balance	balance	balance	balance	balance	balance	balance	balance	balance	balance	balance	balance	balance	balance	balance	balance	balance	balance	balance	balance	balance	balance	balance	balance	balance	balance	balance	balance	balance	balance	balance	balance	balance	balance	balance	balance	balance	balance	balance	balance	balance	balance	balance	balance	balance	balance	balance	balance	balance	balance	balance	balance	balance	balance	balance	balance	balance	balance	balance	balance	balance	balance	balance	balance	balance	balance	balance	balance	balance	balance	balance	balance	balance	balance	balance	balance	balance	balance	balance	balance	balance	balance	balance	balance	balance	balance	balance	balance	balance	balance	balance	balance	balance	balance	balance	balance	balance	balance	balance	balance	balance	balance	balance	balance	balance	balance	balance	balance	balance	balance	balance	balance	balance	balance	balance	balance	balance	balance	balance	balance	balance	Dsup	balance	balance	balance	balance	balance	balance	balance	balance	balance	balance	balance	balance	balance	balance	balance	balance	balance	balance	balance	balance	balance	balance	balance	balance	balance	balance	balance	balance	balance	balance	balance	balance	balance	balance	balance	balance	balance	balance	balance	balance	balance	balance	balance	balance	balance	balance	balance	balance	balance	balance	balance	balance	balance	balance	balance	balance	balance	balance	balance	balance	balance	balance	balance	balance	balance	balance	balance	balance	balance	balance	balance	balance	balance	balance	balance	balance	balance	balance	balance	balance	balance	balance	balance	balance	balance	balance	balance	balance	balance	balance	balance	balance	balance	balance	balance	balance	balance	balance	balance	balance	balance	balance	balance	balance	balance	balance	balance	balance	balance	balance	balance	balance	balance	balance	balance	balance	balance	balance	balance	balance	balance	balance	balance	balance	balance	balance	balance	balance	balance
triads574	TraesCS1A02G158300	TraesCS1B02G174300	TraesCS1D02G155600	balance	balance	balance	balance	balance	balance	balance	Asup	Asup	balance	balance	Asup	balance	balance	balance	balance	balance	balance	Asup	balance	balance	balance	balance	balance	balance	balance	balance	balance	balance	Asup	Asup	balance	Asup	balance	balance	balance	balance	balance	balance	balance	balance	balance	balance	balance	balance	balance	balance	balance	balance	balance	balance	balance	balance	balance	balance	balance	Asup	balance	balance	balance	balance	Asup	Asup	balance	balance	balance	balance	balance	balance	Asup	balance	balance	balance	balance	balance	balance	balance	balance	Dsup	balance	balance	balance	balance	balance	Dsup	balance	Dsup	balance	balance	Dsup	balance	Asup	balance	Asup	balance	balance	balance	balance	balance	balance	balance	balance	balance	balance	balance	balance	Asup	balance	balance	Asup	balance	balance	balance	Asup	balance	balance	balance	balance	balance	balance	balance	Asup	balance	balance	Asup	balance	balance	balance	balance	balance	balance	balance	balance	balance	balance	balance	Asup	Asup	balance	balance	balance	Asup	balance	balance	balance	balance	balance	balance	Asup	balance	balance	Asup	balance	balance	Asup	balance	balance	balance	balance	balance	balance	balance	balance	balance	balance	balance	balance	Asup	Asup	balance	balance	balance	balance	balance	balance	balance	balance	Asup	balance	balance	Asup	balance	balance	balance	balance	balance	balance	balance	balance	Asup	balance	balance	balance	balance	balance	balance	balance	balance	balance	balance	balance	balance	balance	balance	Asup	balance	balance	balance	balance	balance	balance	balance	balance	Asup	balance	balance	balance	balance	balance	balance	balance	balance	balance	Asup	balance	balance	Asup	balance	balance	balance	balance	balance	balance	balance	balance	balance	balance	balance	balance	balance	balance	balance	balance	balance	balance	balance	balance	balance	balance	balance	balance	balance	balance	balance	Asup	Asup	balance	balance	balance	Asup	balance	balance	Asup	balance	balance	balance	balance	balance	balance	balance	balance	balance	balance	balance	balance	balance	balance	Bdom	balance	balance	Asup	balance	balance	balance	balance	balance	Asup	balance	balance	balance	balance	balance	balance	balance	balance	balance	balance	balance	balance	Asup	balance	balance	balance	balance	balance	balance	balance	balance	balance	balance	balance	balance	balance	balance	balance	balance	balance	balance	balance	balance	balance	balance	balance	balance	balance	balance	Asup	balance	balance	balance	balance	balance	balance	balance	balance	balance	balance	balance	Asup	balance	Asup	balance	Asup	balance	balance	balance	balance	balance	balance	balance	balance	balance	balance	balance	balance	balance	balance	balance	balance	balance	balance	balance	balance	balance	balance	balance	balance	balance	balance	balance	balance	balance	balance	balance	balance	balance	balance	balance	balance	balance	balance	balance	balance	balance	balance	balance	balance	balance	balance	balance	balance	balance	balance	balance	balance	Asup	balance	balance	balance	balance	balance	balance	balance	balance	balance	balance	balance
triads575	TraesCS1A02G158400	TraesCS1B02G174400	TraesCS1D02G155700	balance	balance	balance	balance	balance	balance	balance	balance	balance	balance	balance	balance	balance	balance	balance	balance	balance	balance	balance	balance	balance	balance	balance	balance	balance	Bsup	balance	balance	balance	balance	balance	balance	balance	balance	balance	balance	balance	balance	balance	balance	Bsup	balance	balance	balance	balance	balance	balance	balance	balance	balance	Bsup	balance	balance	balance	balance	balance	balance	balance	balance	balance	balance	balance	balance	balance	balance	balance	balance	balance	balance	balance	balance	balance	balance	balance	balance	balance	balance	balance	Dsup	balance	balance	balance	balance	balance	Dsup	balance	Dsup	balance	balance	Dsup	balance	balance	balance	balance	balance	balance	balance	balance	balance	balance	balance	balance	balance	balance	Bsup	balance	Bsup	balance	balance	Bsup	balance	balance	balance	balance	balance	balance	balance	balance	balance	balance	balance	balance	Bsup	balance	balance	balance	balance	balance	balance	balance	balance	balance	balance	Bsup	balance	balance	balance	balance	balance	balance	balance	balance	Bsup	Bsup	balance	balance	balance	balance	balance	balance	balance	balance	balance	balance	balance	balance	Bsup	balance	balance	balance	balance	balance	balance	balance	balance	balance	balance	balance	balance	Bsup	balance	Bsup	balance	balance	balance	balance	balance	balance	Bsup	balance	balance	balance	balance	balance	balance	balance	Bsup	balance	balance	balance	balance	balance	balance	balance	balance	balance	balance	Bsup	balance	balance	balance	balance	balance	balance	balance	balance	Bsup	balance	balance	balance	balance	balance	balance	Bsup	balance	Bsup	balance	balance	balance	balance	balance	Bsup	balance	balance	Bsup	Bsup	Bsup	balance	balance	balance	balance	Bsup	balance	balance	balance	balance	Bsup	Bsup	balance	balance	balance	balance	balance	Bsup	balance	balance	Bsup	balance	balance	balance	Bsup	balance	balance	balance	balance	balance	Bsup	balance	balance	balance	balance	balance	balance	balance	balance	balance	balance	balance	balance	balance	balance	balance	balance	balance	balance	balance	balance	Dsup	Bsup	balance	balance	balance	balance	Bsup	balance	balance	balance	balance	balance	balance	balance	balance	balance	balance	balance	balance	balance	balance	balance	balance	balance	balance	balance	balance	balance	balance	balance	balance	balance	balance	balance	balance	balance	balance	balance	balance	balance	balance	balance	balance	balance	balance	balance	balance	balance	balance	balance	balance	Bsup	balance	balance	balance	balance	balance	balance	balance	balance	Bsup	balance	balance	balance	balance	balance	balance	Bsup	Bsup	balance	balance	balance	balance	balance	balance	balance	balance	balance	balance	balance	balance	balance	balance	balance	balance	balance	Bsup	balance	balance	balance	balance	balance	balance	balance	balance	balance	Bsup	balance	balance	balance	balance	balance	balance	balance	balance	balance	balance	balance	balance	balance	balance	balance	balance	balance	balance	balance	balance	balance	balance	balance	balance	balance	balance	balance	balance	balance	balance	balance	balance	balance
triads576	TraesCS1A02G158500	TraesCS1B02G174500	TraesCS1D02G155800	balance	balance	balance	balance	Dsup	balance	balance	balance	balance	Dsup	balance	balance	balance	balance	Dsup	Dsup	Dsup	balance	Dsup	balance	balance	balance	balance	Dsup	balance	balance	Dsup	balance	Dsup	balance	balance	Dsup	balance	balance	balance	balance	balance	balance	Dsup	Dsup	balance	balance	balance	Dsup	Dsup	Dsup	Dsup	balance	balance	balance	Dsup	balance	balance	Dsup	balance	Dsup	balance	balance	balance	balance	balance	Dsup	balance	balance	balance	balance	balance	Dsup	balance	balance	balance	balance	balance	balance	balance	balance	balance	balance	Dsup	balance	balance	balance	balance	balance	Dsup	Dsup	Dsup	balance	Dsup	Dsup	Dsup	balance	Dsup	balance	balance	Dsup	balance	balance	Dsup	balance	Dsup	balance	balance	balance	balance	balance	balance	balance	Dsup	balance	balance	balance	balance	balance	Dsup	balance	Dsup	balance	balance	Dsup	balance	Dsup	balance	balance	balance	balance	balance	balance	balance	balance	balance	balance	balance	balance	Dsup	balance	Dsup	balance	Dsup	Dsup	balance	balance	balance	balance	balance	balance	Dsup	Dsup	balance	balance	balance	balance	balance	Dsup	Dsup	balance	Dsup	balance	balance	balance	Dsup	balance	balance	Dsup	balance	Dsup	balance	balance	balance	balance	balance	balance	balance	Dsup	balance	balance	balance	balance	balance	balance	Dsup	balance	balance	balance	balance	balance	balance	balance	balance	balance	balance	balance	Dsup	balance	balance	balance	balance	balance	balance	balance	balance	balance	balance	balance	balance	balance	balance	balance	balance	balance	balance	balance	balance	balance	balance	balance	balance	balance	balance	balance	balance	balance	balance	balance	balance	balance	balance	balance	balance	balance	balance	balance	balance	balance	balance	balance	balance	balance	balance	balance	balance	balance	balance	balance	balance	balance	balance	balance	balance	Dsup	balance	Dsup	balance	balance	balance	balance	balance	balance	balance	balance	balance	balance	balance	balance	balance	balance	balance	balance	Dsup	balance	balance	balance	balance	balance	balance	balance	balance	Dsup	balance	Dsup	balance	balance	Dsup	balance	balance	balance	balance	balance	balance	balance	Dsup	balance	balance	balance	balance	balance	balance	balance	balance	balance	balance	balance	balance	Dsup	Dsup	Dsup	balance	balance	balance	balance	balance	balance	balance	Dsup	balance	balance	balance	balance	balance	balance	balance	Dsup	balance	balance	Dsup	balance	Dsup	balance	balance	balance	balance	balance	balance	balance	balance	balance	Dsup	balance	balance	Dsup	balance	Dsup	balance	balance	balance	balance	Dsup	balance	balance	balance	balance	balance	balance	Dsup	Dsup	balance	Dsup	balance	balance	balance	Dsup	balance	Dsup	Dsup	Dsup	balance	Dsup	balance	balance	Dsup	Dsup	Dsup	Dsup	Dsup	Dsup	balance	balance	Dsup	balance	balance	Dsup	Dsup	Dsup	balance	balance	Dsup	balance	balance	balance	Dsup	Dsup	balance	Dsup	Dsup	balance	balance	Dsup	Dsup	Dsup	Dsup	balance	Dsup	Dsup	Dsup	balance	Dsup	balance
triads577	TraesCS1A02G158600	TraesCS1B02G174600	TraesCS1D02G155900	balance	balance	balance	balance	balance	balance	balance	balance	balance	balance	balance	balance	balance	balance	balance	balance	balance	balance	balance	balance	Bsup	balance	balance	balance	balance	balance	balance	balance	balance	balance	balance	balance	balance	balance	balance	balance	balance	balance	balance	balance	balance	balance	balance	balance	balance	balance	balance	balance	balance	balance	balance	balance	balance	balance	balance	balance	balance	balance	balance	balance	balance	balance	balance	balance	balance	balance	balance	balance	balance	balance	balance	balance	balance	balance	balance	balance	balance	balance	Dsup	balance	balance	balance	balance	balance	Dsup	balance	Dsup	balance	balance	Dsup	balance	balance	balance	balance	balance	balance	balance	balance	balance	Bsup	Bsup	balance	balance	balance	Bsup	Bsup	Bsup	balance	balance	Bsup	balance	balance	balance	Bsup	balance	balance	Bsup	Bsup	balance	Bsup	balance	balance	balance	balance	Bsup	balance	balance	balance	balance	balance	balance	Bsup	Bsup	Bsup	balance	balance	Bsup	balance	balance	balance	balance	balance	Bsup	balance	balance	balance	balance	balance	balance	balance	Bsup	balance	balance	balance	balance	balance	Bsup	balance	balance	balance	balance	balance	Bsup	balance	balance	balance	balance	balance	balance	balance	balance	Bsup	balance	balance	balance	balance	balance	balance	balance	balance	Bsup	balance	Bsup	balance	balance	balance	balance	balance	balance	balance	Bsup	balance	balance	balance	balance	balance	balance	balance	balance	balance	balance	balance	balance	Bsup	Bsup	balance	balance	balance	balance	balance	balance	balance	balance	balance	balance	balance	balance	balance	balance	balance	balance	balance	balance	balance	balance	Bsup	Bsup	balance	balance	balance	balance	balance	Bsup	balance	balance	balance	balance	balance	balance	Bsup	balance	balance	balance	balance	balance	balance	balance	balance	balance	balance	Bsup	balance	balance	balance	balance	balance	balance	balance	balance	balance	balance	balance	balance	balance	balance	balance	balance	balance	balance	balance	balance	balance	balance	balance	balance	balance	Bsup	Dsup	balance	balance	balance	balance	balance	Bsup	balance	balance	balance	balance	Bsup	balance	balance	balance	balance	balance	balance	balance	balance	balance	Bsup	balance	balance	balance	balance	Bsup	balance	balance	balance	balance	balance	balance	balance	balance	Bsup	balance	balance	balance	balance	balance	balance	balance	balance	balance	balance	balance	balance	balance	balance	balance	Bsup	balance	balance	balance	balance	Bsup	balance	balance	Bsup	balance	balance	balance	balance	Bsup	balance	balance	balance	balance	balance	balance	balance	balance	Bsup	balance	balance	balance	balance	balance	balance	balance	balance	Bsup	balance	balance	Bsup	Bsup	balance	balance	balance	Bsup	Bsup	balance	Bsup	Bsup	balance	balance	balance	balance	Bsup	balance	balance	balance	Bsup	Bsup	balance	Bsup	balance	Bsup	balance	balance	balance	Bsup	balance	balance	Bsup	Bsup	balance	balance	balance	balance	balance	balance	balance	balance	balance	balance	balance	balance	balance
triads578	TraesCS1A02G158700	TraesCS1B02G174700	TraesCS1D02G156000	balance	Bsup	balance	Bsup	Bsup	balance	Bsup	balance	Bsup	Bsup	balance	Bsup	Bsup	Bsup	Bsup	balance	Bsup	Bsup	Bsup	Bsup	Bsup	balance	Bsup	Bsup	Bsup	Bsup	Bsup	balance	balance	balance	Bsup	balance	Bsup	balance	Bsup	Bsup	Bsup	balance	balance	balance	Bsup	Bsup	Bsup	Bsup	balance	Bsup	Bsup	Bsup	balance	Bsup	balance	balance	balance	Bsup	balance	balance	balance	balance	balance	Bsup	balance	balance	balance	balance	Bsup	balance	Bsup	Bsup	balance	balance	balance	balance	Bsup	Bsup	balance	balance	balance	Bsup	Dsup	balance	balance	balance	balance	Bsup	Dsup	balance	balance	Bsup	Bsup	Dsup	balance	balance	Bsup	balance	Bsup	Bsup	Bsup	balance	balance	Bsup	Bsup	Bsup	Bsup	Bsup	Bsup	Bsup	Bsup	balance	balance	Bsup	balance	balance	balance	Bsup	balance	Bsup	Bsup	Bsup	Bsup	Bsup	balance	balance	Bsup	balance	Bsup	Bsup	Bsup	balance	balance	balance	balance	Bsup	Bsup	Bsup	Bsup	Bsup	Bsup	balance	balance	balance	balance	Bsup	Bsup	balance	balance	balance	Bsup	Bsup	Bsup	balance	Bsup	Bsup	balance	Bsup	balance	Bsup	Bsup	Bsup	balance	balance	Bsup	balance	Bsup	balance	balance	Bsup	Bsup	balance	Bsup	Bsup	balance	Bsup	Bsup	balance	balance	balance	Bsup	balance	Bsup	balance	Bsup	balance	Bsup	Bsup	Bsup	balance	Bsup	Bsup	balance	balance	Bsup	Bsup	balance	Bsup	balance	balance	Bsup	balance	balance	balance	balance	Bsup	Bsup	Bsup	Bsup	Bsup	balance	balance	balance	balance	balance	Bsup	Bsup	Bsup	Bsup	Bsup	balance	balance	balance	balance	balance	Bsup	balance	balance	Bsup	Bsup	Bsup	balance	Bsup	Bsup	balance	balance	Bsup	balance	balance	Bsup	balance	balance	balance	Bsup	Bsup	balance	balance	Bsup	balance	balance	balance	Bsup	balance	Bsup	Bsup	balance	Bsup	Bsup	balance	balance	Bsup	Bsup	Bsup	balance	balance	balance	balance	balance	Bsup	balance	balance	balance	balance	Bsup	Bsup	balance	balance	Bsup	balance	Bsup	Bsup	Dsup	balance	balance	balance	balance	balance	Bsup	balance	balance	Bsup	balance	Bsup	balance	balance	balance	Bsup	balance	balance	balance	balance	balance	Bsup	balance	Bsup	balance	Bsup	Bsup	Bsup	balance	balance	balance	Bsup	Bsup	balance	balance	Bsup	Bsup	balance	balance	balance	balance	balance	balance	balance	balance	balance	balance	balance	balance	balance	balance	Bsup	balance	balance	Bsup	balance	Bsup	Bsup	balance	Bsup	Bsup	balance	Bsup	balance	Bsup	Bsup	balance	balance	Bsup	Bsup	Bsup	Bsup	Bsup	Bsup	Bsup	Bsup	Bsup	Bsup	Bsup	Bsup	Bsup	Bsup	Bsup	Bsup	Bsup	Bsup	Bsup	Bsup	balance	Bsup	Bsup	Bsup	Bsup	Bsup	Bsup	balance	Bsup	Bsup	Bsup	Bsup	balance	balance	Bsup	Bsup	Bsup	Bsup	Bsup	balance	Bsup	balance	Bsup	Bsup	Bsup	Bsup	Bsup	Bsup	balance	Bsup	balance	balance	balance	Bsup	Bsup	Bsup	Bsup	Bsup	Bsup	Bsup	balance	Bsup
triads579	TraesCS1A02G159100	TraesCS1B02G174800	TraesCS1D02G156400	balance	balance	balance	balance	balance	balance	balance	balance	balance	balance	balance	balance	balance	balance	balance	balance	Bsup	balance	balance	balance	balance	balance	balance	balance	balance	balance	balance	balance	balance	balance	balance	balance	balance	balance	balance	balance	balance	balance	balance	balance	balance	balance	balance	balance	balance	balance	balance	balance	balance	balance	balance	balance	balance	balance	balance	balance	balance	balance	balance	balance	balance	balance	balance	balance	balance	balance	balance	balance	balance	balance	balance	balance	balance	balance	balance	balance	balance	balance	Dsup	balance	balance	balance	balance	balance	Dsup	balance	Dsup	balance	balance	Dsup	balance	balance	balance	balance	balance	balance	balance	balance	balance	balance	balance	balance	balance	balance	balance	balance	balance	balance	balance	balance	balance	balance	balance	balance	balance	balance	balance	balance	balance	balance	balance	balance	balance	balance	balance	balance	balance	balance	balance	balance	balance	balance	balance	balance	Bsup	balance	balance	balance	balance	balance	balance	balance	balance	balance	balance	balance	balance	balance	balance	balance	balance	balance	balance	balance	balance	balance	balance	balance	balance	balance	balance	balance	balance	balance	balance	balance	balance	balance	balance	balance	balance	balance	balance	balance	balance	balance	balance	balance	balance	balance	balance	balance	balance	balance	balance	balance	balance	balance	balance	balance	balance	balance	balance	balance	balance	balance	balance	balance	balance	balance	balance	balance	balance	balance	balance	balance	balance	balance	balance	balance	balance	balance	balance	balance	balance	balance	balance	balance	balance	balance	balance	balance	balance	balance	balance	balance	balance	balance	balance	balance	balance	balance	balance	balance	balance	balance	balance	balance	balance	balance	balance	balance	balance	balance	balance	balance	balance	balance	balance	balance	balance	balance	balance	balance	balance	balance	balance	balance	balance	balance	balance	balance	balance	balance	balance	balance	balance	balance	balance	balance	balance	balance	balance	balance	balance	balance	balance	Dsup	balance	balance	balance	balance	balance	balance	balance	balance	balance	balance	balance	balance	balance	balance	balance	balance	balance	balance	balance	balance	balance	balance	balance	balance	balance	balance	balance	balance	balance	balance	balance	balance	balance	balance	balance	balance	balance	balance	balance	balance	balance	balance	balance	balance	balance	balance	balance	balance	balance	balance	balance	balance	balance	balance	balance	balance	balance	balance	balance	balance	balance	balance	balance	balance	balance	balance	balance	balance	balance	balance	balance	balance	balance	balance	balance	balance	balance	balance	balance	balance	balance	balance	balance	balance	balance	balance	balance	balance	balance	balance	balance	balance	balance	balance	balance	balance	balance	balance	balance	balance	balance	balance	balance	balance	balance	balance	balance	balance	balance	balance	balance	balance	balance	balance	balance	balance	balance	balance	balance	balance	balance	balance	balance	balance	balance	balance	balance	balance	balance
triads580	TraesCS1A02G158900	TraesCS1B02G175000	TraesCS1D02G156200	balance	balance	balance	balance	Bsup	balance	balance	balance	balance	balance	balance	balance	balance	balance	balance	balance	balance	balance	balance	Bsup	balance	balance	balance	balance	balance	Bsup	balance	balance	balance	balance	Bsup	balance	balance	balance	Bsup	Bsup	balance	balance	balance	balance	balance	Bsup	balance	balance	balance	balance	balance	Bsup	balance	balance	balance	balance	balance	Bsup	balance	balance	balance	balance	balance	balance	balance	balance	balance	balance	balance	balance	balance	balance	balance	balance	balance	balance	balance	balance	balance	balance	balance	balance	Dsup	balance	balance	balance	balance	balance	Dsup	balance	Dsup	balance	balance	Dsup	balance	balance	balance	balance	Bsup	balance	balance	balance	balance	balance	Bsup	balance	balance	Bsup	Bsup	Bsup	Bsup	balance	balance	Bsup	balance	balance	balance	Bsup	balance	balance	balance	balance	balance	balance	balance	balance	Bsup	balance	Bsup	balance	Bsup	balance	balance	balance	balance	Bsup	balance	balance	Bsup	balance	balance	balance	balance	balance	balance	balance	Bsup	balance	balance	balance	balance	balance	balance	balance	balance	balance	balance	Bsup	balance	balance	balance	balance	balance	balance	balance	balance	Bsup	balance	balance	balance	Bsup	balance	Bsup	balance	balance	Bsup	Bsup	balance	balance	balance	balance	balance	Bsup	balance	balance	balance	Bsup	Bsup	Bsup	balance	Bsup	Bsup	balance	balance	Bsup	Bsup	balance	balance	balance	balance	balance	balance	balance	balance	balance	Bsup	balance	Bsup	Bsup	balance	Bsup	balance	balance	balance	balance	Bsup	Bsup	Bsup	balance	Bsup	balance	balance	balance	balance	balance	Bsup	balance	balance	Bsup	Bsup	Bsup	balance	balance	Bsup	balance	balance	Bsup	balance	balance	Bsup	balance	balance	balance	Bsup	balance	balance	balance	Bsup	balance	balance	balance	balance	balance	balance	Bsup	balance	Bsup	Bsup	balance	balance	Bsup	Bsup	Bsup	balance	balance	balance	balance	balance	Bsup	balance	balance	balance	balance	Bsup	Bsup	balance	balance	Bsup	balance	Bsup	Bsup	Dsup	balance	balance	balance	balance	balance	balance	balance	balance	Bsup	balance	Bsup	balance	balance	balance	Bsup	balance	balance	balance	balance	balance	balance	balance	balance	balance	Bsup	balance	balance	balance	balance	balance	Bsup	balance	balance	balance	balance	balance	balance	balance	balance	balance	balance	balance	balance	balance	balance	balance	balance	balance	balance	balance	balance	balance	balance	balance	balance	balance	balance	balance	balance	balance	balance	balance	balance	balance	balance	balance	balance	balance	balance	balance	balance	Bsup	Bsup	balance	balance	balance	balance	balance	balance	balance	balance	balance	balance	balance	balance	balance	balance	balance	balance	balance	Bsup	balance	Bsup	balance	balance	balance	balance	balance	balance	balance	balance	balance	balance	balance	balance	balance	balance	balance	balance	balance	balance	balance	Bsup	Bsup	Bsup	balance	balance	balance	balance	balance	balance	balance	balance	balance	Bsup	balance	balance	balance	Bsup
triads581	TraesCS1A02G158800	TraesCS1B02G175400	TraesCS1D02G156100	balance	balance	balance	balance	balance	balance	balance	balance	balance	balance	balance	balance	balance	balance	balance	balance	balance	balance	balance	balance	balance	balance	balance	balance	balance	balance	balance	balance	balance	balance	balance	balance	balance	balance	balance	balance	balance	Dsup	balance	balance	balance	balance	balance	balance	balance	balance	balance	balance	balance	balance	balance	balance	balance	balance	balance	balance	balance	balance	balance	balance	balance	balance	balance	balance	balance	balance	balance	balance	balance	balance	balance	balance	balance	balance	balance	balance	balance	balance	Dsup	balance	balance	balance	balance	balance	Dsup	balance	Dsup	balance	balance	Dsup	balance	balance	balance	balance	balance	balance	balance	balance	balance	balance	balance	balance	balance	balance	balance	balance	balance	balance	balance	balance	balance	balance	balance	balance	balance	balance	balance	balance	balance	balance	balance	balance	balance	balance	balance	balance	balance	balance	balance	balance	balance	balance	balance	balance	balance	balance	balance	balance	balance	balance	balance	balance	balance	balance	balance	balance	balance	balance	balance	balance	balance	balance	balance	balance	balance	balance	balance	balance	balance	Dsup	balance	balance	balance	balance	balance	balance	balance	balance	balance	balance	balance	balance	balance	balance	balance	balance	balance	balance	balance	balance	balance	balance	balance	balance	balance	balance	balance	balance	balance	balance	balance	balance	balance	balance	balance	balance	balance	balance	balance	balance	balance	balance	balance	balance	balance	balance	balance	balance	balance	balance	balance	balance	balance	balance	balance	balance	balance	balance	balance	balance	balance	balance	balance	balance	balance	balance	balance	balance	balance	balance	balance	balance	balance	balance	balance	balance	Dsup	balance	balance	balance	balance	balance	balance	balance	balance	balance	balance	balance	balance	balance	balance	balance	balance	balance	balance	Dsup	balance	balance	balance	balance	balance	balance	balance	balance	balance	balance	balance	balance	balance	balance	balance	Dsup	balance	balance	balance	balance	balance	Dsup	balance	balance	balance	balance	balance	balance	balance	balance	balance	balance	balance	balance	balance	balance	balance	balance	balance	balance	balance	Dsup	balance	balance	balance	balance	balance	balance	balance	balance	balance	balance	balance	balance	Dsup	balance	balance	balance	balance	Dsup	balance	balance	balance	balance	balance	balance	balance	balance	Dsup	balance	balance	balance	balance	balance	balance	balance	balance	balance	balance	balance	balance	balance	balance	balance	balance	balance	balance	balance	balance	balance	balance	balance	balance	balance	balance	balance	balance	balance	balance	balance	balance	balance	balance	balance	balance	balance	balance	balance	balance	balance	balance	balance	balance	balance	balance	balance	balance	balance	balance	balance	balance	balance	balance	balance	balance	balance	balance	balance	balance	balance	balance	balance	balance	balance	balance	balance	balance	balance	balance	balance	balance	balance	balance	balance	balance	balance	balance	balance	balance	balance	balance
triads582	TraesCS1A02G159200	TraesCS1B02G175600	TraesCS1D02G156600	balance	Bsup	Bsup	Bsup	Bsup	balance	Bsup	balance	Bsup	Bsup	balance	Bsup	Bsup	Bsup	Bsup	balance	Bsup	Bsup	Bsup	Bsup	Bsup	balance	Bsup	Bsup	Bsup	Bsup	Bsup	balance	balance	balance	balance	balance	Bsup	Bsup	Bsup	Bsup	Bsup	balance	balance	balance	Bsup	Bsup	Bsup	Bsup	balance	Bsup	Bsup	Bsup	balance	Bsup	balance	balance	balance	Bsup	balance	balance	balance	balance	balance	Bsup	balance	balance	balance	balance	Bsup	balance	Bsup	Bsup	balance	balance	balance	balance	Bsup	Bsup	balance	balance	balance	Bsup	Adom	balance	balance	balance	balance	Bsup	Dsup	balance	Adom	Bsup	Bsup	Adom	balance	balance	Bsup	balance	balance	Bsup	Bsup	balance	balance	Bsup	Bsup	Bsup	Bsup	Bsup	Bsup	Bsup	Bsup	balance	balance	balance	balance	balance	balance	balance	balance	Bsup	Bsup	Bsup	Bsup	Bsup	balance	balance	balance	balance	Bsup	Bsup	Bsup	balance	balance	balance	balance	Bsup	Bsup	Bsup	Bsup	Bsup	Bsup	balance	balance	balance	balance	Bsup	balance	Asup	Asup	balance	Bsup	Bsup	Bsup	balance	Bsup	Bsup	balance	Bsup	balance	Bsup	Bsup	Bsup	balance	balance	Bsup	balance	Bsup	balance	balance	Bsup	Bsup	balance	Bsup	Bsup	balance	Bsup	Bsup	balance	balance	balance	Bsup	balance	balance	balance	Bsup	balance	Bsup	Bsup	Bsup	balance	balance	Bsup	balance	balance	Bsup	balance	balance	Bsup	Asup	balance	Bsup	balance	balance	Asup	balance	balance	Bsup	Bsup	Bsup	Bsup	balance	balance	balance	balance	balance	Bsup	Bsup	Bsup	Bsup	Bsup	balance	balance	Asup	balance	balance	Bsup	balance	Asup	balance	balance	Bsup	balance	Bsup	Bsup	balance	balance	Bsup	Bdom	Bdom	balance	balance	Asup	balance	balance	balance	Asup	balance	balance	balance	Dsup	balance	Bsup	balance	Bsup	Bsup	balance	Bsup	Bsup	balance	balance	balance	Bsup	balance	balance	balance	balance	balance	balance	Bsup	balance	balance	balance	balance	balance	balance	balance	balance	Bsup	balance	balance	balance	Dsup	balance	balance	balance	balance	balance	Bsup	Asup	Asup	Bsup	balance	Bsup	balance	balance	balance	Bsup	balance	balance	balance	balance	balance	balance	Dsup	Bsup	balance	balance	Bsup	Bsup	balance	balance	Asup	Bsup	Bsup	balance	balance	Bsup	Bsup	balance	balance	balance	balance	balance	balance	balance	balance	balance	balance	balance	balance	balance	balance	Bsup	balance	balance	Bsup	balance	Bsup	Bsup	balance	Bsup	Bsup	balance	Bsup	balance	Bsup	Bsup	balance	balance	Bsup	Bsup	Bsup	Bsup	balance	Bsup	Bsup	Bsup	Bsup	Bsup	Bsup	Bsup	Bsup	Bsup	Bsup	Bsup	Bsup	Bsup	Bsup	Bsup	balance	Bsup	Bsup	Bsup	Bsup	Bsup	Bsup	balance	Bsup	Bsup	Bsup	Bsup	balance	balance	Bsup	Bsup	Bsup	Bsup	Bsup	Bsup	Bsup	balance	Bsup	Bsup	Bsup	Bsup	Bsup	Bsup	balance	Bsup	balance	balance	balance	Bsup	Bsup	Bsup	Bsup	Bsup	Bsup	Bsup	Bsup	Bsup
triads583	TraesCS1A02G159300	TraesCS1B02G175700	TraesCS1D02G156700	balance	balance	balance	balance	balance	balance	balance	balance	balance	balance	balance	balance	balance	balance	balance	balance	balance	balance	balance	balance	balance	balance	balance	balance	balance	balance	balance	balance	balance	balance	balance	balance	balance	balance	balance	balance	balance	balance	balance	balance	balance	balance	balance	balance	balance	balance	balance	balance	balance	balance	balance	balance	balance	balance	balance	balance	balance	balance	balance	balance	balance	balance	balance	balance	balance	balance	balance	balance	balance	balance	balance	balance	balance	balance	balance	balance	balance	balance	Dsup	balance	balance	balance	balance	balance	Dsup	balance	Dsup	balance	balance	Dsup	balance	balance	balance	balance	balance	balance	balance	balance	balance	balance	balance	balance	balance	balance	balance	balance	balance	balance	balance	balance	balance	balance	balance	balance	balance	balance	balance	balance	balance	balance	balance	balance	balance	balance	balance	balance	balance	balance	balance	balance	balance	balance	balance	balance	balance	balance	balance	balance	balance	balance	balance	balance	balance	Bsup	balance	balance	balance	balance	balance	balance	balance	balance	balance	balance	balance	balance	balance	balance	balance	balance	balance	balance	balance	balance	balance	balance	balance	balance	balance	balance	balance	balance	balance	balance	balance	balance	balance	balance	balance	balance	balance	balance	balance	balance	balance	balance	balance	balance	balance	balance	balance	balance	balance	balance	balance	balance	balance	balance	balance	balance	balance	balance	balance	balance	balance	balance	balance	balance	balance	balance	balance	balance	balance	balance	balance	balance	balance	balance	balance	balance	balance	balance	balance	balance	balance	balance	balance	balance	balance	balance	balance	balance	balance	balance	balance	balance	balance	Bsup	balance	balance	balance	balance	balance	balance	balance	balance	balance	balance	balance	balance	balance	balance	balance	balance	balance	balance	balance	balance	balance	balance	balance	balance	Asup	balance	Bsup	balance	balance	balance	balance	balance	balance	balance	balance	balance	balance	balance	balance	Dsup	balance	balance	balance	balance	balance	balance	balance	balance	balance	balance	balance	balance	balance	balance	balance	balance	balance	balance	balance	balance	balance	balance	balance	balance	balance	balance	balance	balance	balance	balance	balance	balance	balance	balance	balance	balance	balance	balance	balance	balance	balance	balance	balance	balance	balance	balance	balance	balance	balance	balance	balance	balance	balance	balance	balance	balance	balance	balance	balance	balance	balance	balance	balance	balance	balance	balance	balance	balance	balance	balance	balance	balance	balance	balance	balance	balance	balance	balance	balance	balance	balance	balance	balance	balance	balance	balance	balance	balance	balance	balance	balance	balance	balance	balance	balance	balance	balance	balance	balance	balance	balance	balance	balance	balance	balance	balance	balance	balance	balance	balance	balance	balance	balance	balance	balance	balance	balance	balance	balance	balance	balance	balance	balance	balance	balance	balance	balance	balance	balance
triads584	TraesCS1A02G159400	TraesCS1B02G175800	TraesCS1D02G156800	balance	balance	balance	Bsup	balance	balance	balance	balance	Bsup	balance	balance	Bsup	Bsup	Bsup	Dsup	balance	balance	Bsup	balance	balance	balance	balance	Bsup	Bsup	balance	Bsup	balance	balance	balance	balance	balance	balance	Bsup	balance	balance	Bsup	balance	balance	balance	balance	Bsup	Bsup	balance	Bsup	balance	Bsup	balance	Bsup	balance	Bsup	balance	balance	balance	Bsup	balance	balance	balance	balance	balance	Bsup	balance	balance	balance	balance	Bsup	balance	Bsup	Bsup	balance	balance	balance	balance	Bsup	balance	balance	balance	balance	Bsup	Dsup	balance	balance	balance	balance	Bsup	Dsup	balance	Dsup	Bsup	balance	Dsup	balance	balance	Bsup	balance	Bsup	balance	Bsup	balance	balance	Bsup	balance	balance	Bsup	balance	balance	balance	balance	balance	balance	balance	balance	balance	balance	balance	balance	balance	Bsup	Bsup	Bsup	balance	balance	balance	balance	balance	balance	Bsup	balance	balance	balance	balance	balance	balance	Bsup	balance	balance	balance	balance	balance	balance	balance	balance	Bsup	balance	balance	balance	balance	balance	balance	Bsup	balance	balance	Bsup	balance	balance	balance	Bsup	balance	Bsup	balance	Asup	Bsup	balance	balance	balance	balance	balance	balance	balance	Bsup	balance	balance	balance	balance	balance	balance	balance	balance	balance	balance	balance	Bsup	balance	balance	balance	balance	balance	balance	balance	balance	balance	balance	balance	balance	Bsup	balance	balance	Bsup	balance	balance	balance	balance	balance	balance	balance	Bsup	balance	balance	balance	balance	balance	balance	balance	balance	balance	balance	balance	balance	balance	balance	balance	balance	balance	balance	balance	balance	balance	balance	balance	balance	balance	balance	balance	balance	balance	balance	balance	balance	balance	balance	balance	balance	balance	balance	balance	balance	balance	balance	Bsup	balance	balance	balance	balance	balance	Bsup	balance	balance	balance	balance	Bsup	balance	balance	balance	balance	balance	balance	balance	balance	balance	balance	balance	balance	balance	balance	balance	balance	balance	balance	Dsup	balance	balance	balance	balance	balance	balance	balance	balance	balance	balance	Bsup	balance	balance	balance	balance	balance	balance	balance	balance	balance	balance	balance	balance	balance	balance	Bsup	balance	balance	balance	balance	balance	balance	balance	balance	balance	balance	balance	balance	balance	balance	balance	balance	balance	balance	balance	balance	balance	balance	balance	balance	balance	balance	balance	Bsup	balance	Bsup	balance	balance	balance	balance	balance	balance	balance	balance	Bsup	balance	balance	balance	Bsup	Bsup	Bsup	balance	Bsup	Bsup	balance	balance	Bsup	Bsup	balance	Bsup	balance	Bsup	Bsup	balance	Bsup	Bsup	balance	balance	Bsup	balance	balance	Bsup	balance	balance	balance	Bsup	Bsup	Bsup	Bsup	balance	balance	balance	Bsup	balance	Bsup	Bsup	Bsup	Bsup	balance	Bsup	balance	balance	Bsup	Bsup	balance	balance	balance	balance	balance	balance	balance	balance	balance	balance	balance	balance	balance	Bsup	balance
triads585	TraesCS1A02G159600	TraesCS1B02G176000	TraesCS1D02G157000	balance	balance	balance	balance	balance	balance	Dsup	balance	balance	Bsup	balance	balance	balance	balance	balance	balance	balance	balance	balance	Bsup	balance	Dsup	balance	balance	balance	Bsup	balance	balance	balance	balance	Bsup	balance	balance	balance	balance	balance	balance	balance	balance	balance	balance	balance	balance	balance	balance	balance	balance	balance	balance	Bsup	balance	balance	balance	balance	balance	balance	balance	balance	balance	balance	balance	balance	balance	balance	balance	balance	balance	balance	balance	balance	balance	balance	balance	balance	balance	balance	balance	balance	Dsup	balance	balance	balance	balance	balance	Dsup	balance	Dsup	balance	balance	Adom	balance	balance	balance	balance	balance	balance	balance	balance	balance	balance	balance	balance	Bsup	balance	balance	balance	balance	balance	balance	balance	balance	balance	balance	balance	balance	balance	balance	balance	balance	balance	balance	balance	balance	balance	balance	balance	balance	balance	balance	balance	balance	balance	balance	balance	balance	balance	balance	balance	balance	balance	balance	balance	balance	balance	balance	balance	balance	balance	balance	balance	balance	balance	balance	balance	balance	balance	balance	balance	balance	balance	balance	balance	balance	balance	balance	balance	balance	balance	balance	balance	balance	balance	balance	balance	balance	balance	balance	balance	Dsup	balance	balance	balance	balance	balance	balance	balance	balance	balance	balance	balance	balance	balance	balance	balance	balance	balance	balance	balance	balance	balance	balance	balance	balance	Bsup	balance	balance	Bsup	balance	balance	balance	balance	balance	balance	balance	balance	balance	balance	balance	balance	balance	balance	balance	balance	balance	balance	balance	balance	balance	balance	balance	balance	balance	balance	balance	balance	balance	balance	balance	balance	balance	balance	balance	balance	balance	balance	balance	balance	balance	balance	balance	balance	balance	balance	balance	balance	balance	balance	balance	balance	balance	balance	balance	balance	balance	balance	balance	balance	balance	Dsup	balance	balance	balance	balance	balance	balance	balance	balance	Dsup	Dsup	balance	balance	balance	balance	Dsup	balance	balance	balance	balance	balance	balance	balance	balance	balance	balance	balance	balance	balance	balance	balance	Bsup	balance	balance	balance	balance	balance	balance	balance	balance	balance	balance	balance	balance	balance	balance	balance	balance	balance	balance	balance	balance	balance	balance	balance	balance	balance	balance	balance	balance	Bsup	balance	balance	balance	balance	balance	balance	balance	balance	balance	balance	balance	balance	balance	balance	balance	balance	balance	balance	balance	balance	balance	balance	balance	balance	balance	Bsup	balance	balance	balance	Bsup	balance	balance	Dsup	balance	balance	balance	balance	balance	balance	balance	balance	balance	balance	balance	balance	balance	balance	balance	balance	Dsup	balance	balance	balance	balance	balance	balance	balance	balance	balance	balance	balance	balance	balance	balance	balance	balance	balance	balance	balance	balance	balance	balance	Dsup	balance	balance	Dsup	Dsup	balance
triads586	TraesCS1A02G160500	TraesCS1B02G176100	TraesCS1D02G157600	balance	Bsup	balance	Bsup	Bsup	balance	balance	Bsup	Bsup	Bsup	Bsup	Bsup	Bsup	balance	Bsup	Bsup	balance	Bsup	Bsup	Bsup	Bsup	Bsup	balance	balance	balance	balance	Bsup	Bsup	balance	Bsup	Bsup	balance	Bsup	Bsup	Bsup	Bsup	balance	Bsup	Bsup	balance	Bsup	Bsup	Bsup	Bsup	balance	Bsup	balance	balance	balance	balance	balance	balance	balance	balance	Bsup	balance	balance	Bsup	Bsup	balance	Bsup	balance	balance	Bsup	balance	Bsup	balance	balance	Bsup	balance	balance	Bsup	balance	Bsup	balance	Bsup	Bsup	Bsup	Dsup	Bsup	balance	balance	balance	Bsup	Dsup	Bsup	balance	Bsup	Bsup	Dsup	balance	balance	balance	Bsup	Bsup	balance	Bsup	balance	Bsup	Bsup	Bsup	Bsup	Bsup	Bsup	Bsup	Bsup	Bsup	balance	balance	Bsup	balance	Bsup	balance	Bsup	Bsup	balance	Bsup	Bsup	Bsup	balance	Bsup	balance	Bsup	balance	balance	balance	balance	balance	Bsup	balance	Bsup	Bsup	balance	balance	balance	balance	balance	balance	balance	balance	balance	Bsup	Bsup	Bsup	Bsup	Bsup	Bsup	balance	balance	balance	Bsup	balance	Bsup	balance	balance	balance	balance	Bsup	Bsup	Bsup	Bsup	balance	Bsup	balance	balance	balance	Bsup	balance	balance	Bsup	Bsup	balance	Bsup	Bsup	Bsup	balance	Bsup	balance	Bsup	Bsup	balance	Bsup	Bsup	Bsup	Bsup	Bsup	Bsup	balance	Bsup	Bsup	balance	balance	balance	balance	balance	Bsup	balance	Bsup	balance	Bsup	Bsup	balance	Bsup	Bsup	balance	balance	Bsup	Bsup	balance	Bsup	balance	Bsup	Bsup	Bsup	Bsup	Bsup	Bsup	Bsup	Bsup	balance	balance	Bsup	Bsup	Bsup	Bsup	Bsup	Bsup	balance	Bsup	balance	Bsup	Bsup	Bsup	Bsup	Bsup	balance	balance	Bsup	Bsup	Bsup	Bsup	Bsup	Bsup	Bsup	balance	Bsup	Bsup	Bsup	Bsup	Bsup	Bsup	Bsup	Bsup	Bsup	Bsup	Bsup	Bsup	Bsup	Bsup	Bsup	Bsup	Bsup	balance	Bsup	Bsup	Bsup	Bsup	Bsup	Bsup	Bsup	Bsup	balance	Bsup	balance	Bsup	Bsup	Bsup	Dsup	Bsup	Bsup	Bsup	Bsup	balance	Bsup	balance	balance	balance	balance	Bsup	balance	balance	Bsup	Bsup	Bsup	Bsup	Bsup	Bsup	Bsup	balance	balance	Bsup	balance	Bsup	balance	balance	Bsup	balance	balance	Bsup	balance	Bsup	balance	balance	Bsup	balance	balance	balance	balance	balance	Bsup	balance	balance	balance	balance	balance	balance	balance	balance	Bsup	balance	balance	Bsup	balance	balance	Bsup	balance	Bsup	Bsup	balance	Bsup	balance	balance	balance	balance	balance	Bsup	Bsup	balance	balance	Bsup	Bsup	balance	Bsup	Bsup	balance	Bsup	Bsup	Bsup	balance	Bsup	Bsup	Bsup	Bsup	balance	Bsup	Bsup	Bsup	balance	balance	balance	Bsup	balance	Bsup	Bsup	Bsup	balance	balance	balance	balance	Bsup	Bsup	Bsup	balance	Bsup	balance	Bsup	Bsup	Bsup	Bsup	Bsup	Bsup	Bsup	Bsup	balance	balance	Bsup	Bsup	balance	Bsup	Bsup	Bsup	Bsup	Bsup	balance	Bsup	balance	balance
triads587	TraesCS1A02G160200	TraesCS1B02G176400	TraesCS1D02G157400	Bsup	Bsup	Adom	Adom	Bsup	Adom	Adom	Adom	Bsup	unknown	Bsup	Adom	Adom	Adom	Adom	Bsup	Adom	Bsup	Adom	unknown	Adom	Adom	Bsup	Bsup	Bsup	Bsup	Adom	Adom	balance	Bsup	Adom	Adom	Bsup	Bsup	Bsup	Adom	Bsup	Bsup	Bsup	Bsup	Bsup	Bsup	Adom	Bsup	Adom	Bsup	Adom	Bsup	Bsup	Dom	Bsup	Bsup	Bsup	Bsup	Bsup	Bsup	Adom	Bsup	Bsup	Adom	Bsup	Adom	Bsup	Bsup	Bsup	Bsup	Bsup	Bsup	Bsup	Bsup	Adom	Adom	Bsup	Bsup	Bsup	Bsup	Bsup	Dom	Adom	Bsup	balance	Bsup	Bsup	Dom	Dsup	Adom	Adom	Bsup	Asup	Adom	Adom	Bsup	Adom	Adom	Bsup	Bsup	Adom	Adom	Bsup	Bsup	Adom	Adom	Bsup	Bsup	Bsup	Bsup	Adom	Bsup	Bsup	Bsup	Bsup	Bsup	Bsup	Bsup	Bsup	Bsup	Adom	Bsup	Bsup	Adom	Bsup	Bsup	Bsup	Bsup	Adom	Adom	Adom	Adom	Bsup	Bsup	Adom	Bsup	Adom	Bsup	Adom	Adom	Adom	Adom	Adom	Adom	Bsup	Bsup	Bsup	Bsup	Bsup	Bsup	Bsup	Adom	Bsup	Bsup	Bsup	Bsup	Bsup	Bsup	Bsup	Adom	Bsup	Adom	Adom	Bsup	Adom	Adom	Bsup	Bsup	Bsup	Adom	Bsup	Bsup	Bsup	Bsup	Bsup	Adom	Bsup	Bsup	Bsup	Bsup	Bsup	Bsup	Bsup	Bsup	Adom	Bsup	Bsup	Bsup	Bsup	Bsup	Bsup	Bsup	Bsup	Bsup	Bsup	Bsup	Bsup	Bsup	Bsup	Bsup	Adom	Bsup	Bsup	Bsup	Bsup	Bsup	Bsup	Bsup	Bsup	Adom	Bsup	Bsup	Bsup	Adom	Bsup	Bsup	Bsup	Bsup	Adom	Bsup	Bsup	Bsup	Bsup	Bsup	Adom	Adom	Adom	Bsup	Bsup	Bsup	Bsup	Bsup	Bsup	Bsup	Adom	Bsup	Bsup	Bsup	Adom	Bsup	Bsup	Bsup	Bsup	Bsup	Bsup	Bsup	Bsup	Adom	Bsup	Bsup	Bsup	Bsup	Bsup	Bsup	Bsup	Bsup	Bsup	Bsup	Bsup	Bsup	Bsup	Bsup	Bsup	Bsup	Bsup	Adom	Adom	Bsup	Adom	Adom	Bsup	Adom	Adom	Adom	Adom	Bsup	Bsup	Bsup	Adom	Bsup	Bsup	Adom	Bsup	Bsup	Adom	Adom	Bsup	Bsup	Bsup	Bsup	Adom	Adom	Adom	Adom	Adom	Adom	Adom	Bsup	Bsup	Adom	Adom	Dom	Bsup	Bsup	Bsup	Adom	Adom	Bsup	Adom	Adom	Bsup	Bsup	Bsup	Bsup	Adom	Bsup	Bsup	Asup	Bsup	Bsup	Bsup	Adom	Adom	Bsup	Adom	Bsup	Dom	Adom	Adom	Bsup	Adom	Adom	Dom	Adom	Adom	Asup	Adom	Bsup	Adom	Bsup	Bsup	Bsup	Bsup	Adom	Bsup	Adom	Bsup	Bsup	Bsup	Adom	Bsup	Bsup	Bsup	Bsup	Bsup	Adom	Adom	Bsup	Adom	Bsup	Bsup	Bsup	Adom	Adom	Adom	Bsup	Bsup	Adom	Adom	Dsup	Adom	Adom	Adom	unknown	Bsup	Adom	Adom	Adom	Adom	Bsup	Adom	Adom	Bsup	Adom	Adom	Bsup	Adom	Adom	Bsup	Bsup	Bsup	Adom	Bsup	Adom	Adom	Adom	Adom	Adom	Adom	Adom	Adom	Adom	Adom	Adom	Bsup	Bsup	Bsup	Adom	Bsup	Adom	Adom
triads588	TraesCS1A02G160100	TraesCS1B02G176500	TraesCS1D02G157300	Bsup	Bsup	Bsup	Bsup	Bsup	Bsup	Bsup	balance	balance	Bsup	Bsup	Bsup	Bsup	Bsup	balance	Bsup	Bsup	Bsup	Bsup	Bsup	Bsup	Bsup	balance	Bsup	Bsup	Bsup	Bsup	Bsup	Bsup	Bsup	Bsup	balance	Bsup	Bsup	Bsup	Bsup	Bsup	Bsup	Bsup	Bsup	Bsup	Bsup	Bsup	Bsup	Bsup	Bsup	Bsup	Bsup	Bsup	Bsup	Bsup	Bsup	Bsup	Bsup	balance	Bsup	Bsup	Bsup	Bsup	balance	Bsup	Bsup	Bsup	Bsup	Bsup	Bsup	Bsup	Bsup	Bsup	balance	Bsup	Bsup	Bsup	Bsup	balance	Bsup	Bsup	Bsup	unknown	Bsup	balance	Bsup	Bsup	balance	Adom	balance	Dsup	Bsup	Bsup	balance	Bsup	Bsup	Bsup	balance	Bsup	Bsup	Bsup	Bsup	Bsup	Bsup	Bsup	Bsup	Bsup	Bsup	Bsup	Bsup	Bsup	Bsup	Bsup	Bsup	Bsup	Bsup	Bsup	Bsup	Bsup	Bsup	Bsup	Bsup	Bsup	Bsup	Bsup	Dom	Bsup	balance	Bsup	Bsup	Bsup	Bsup	Bsup	Bsup	Bsup	Bsup	Bsup	Bsup	Bsup	Bsup	Bsup	Bsup	balance	Bsup	Bsup	Bsup	Bsup	Bsup	Bsup	Bsup	balance	Bsup	Bsup	Bsup	Bsup	Asup	Bsup	Bsup	Bsup	Bsup	Bsup	Bsup	Bsup	Bsup	Bsup	Bsup	Bsup	Bsup	Bsup	Bsup	Bsup	Bsup	balance	Bsup	Bsup	Bsup	Bsup	Bsup	Bsup	Bsup	balance	balance	Bsup	Bsup	Bsup	Bsup	Bsup	Bsup	Bsup	Bsup	Bsup	Bsup	Bsup	balance	balance	balance	Bsup	balance	Bsup	Bsup	Bsup	Bsup	Bsup	Bsup	Bsup	Bsup	Bsup	Bsup	Bsup	Bsup	Bsup	Bsup	Bsup	Bsup	Bsup	Bsup	Bsup	Bsup	Bsup	Bsup	Bsup	Bsup	Bsup	Bsup	Bsup	Bsup	Bsup	Bsup	Bsup	Bsup	Bsup	Bsup	Bsup	Bsup	Bsup	Bsup	Bsup	balance	Bsup	Bsup	Bsup	Bsup	Bsup	Bsup	Bsup	Bsup	Bsup	Bsup	Bsup	Bsup	Bsup	Bsup	Bsup	Bsup	Bsup	Bsup	Bsup	Bsup	Bsup	Bsup	Bsup	Bsup	Bsup	Bsup	Bsup	Bsup	Bsup	Bsup	Bsup	Bsup	Bsup	Bsup	Bsup	Bsup	Bsup	Bsup	Bsup	Bsup	Bsup	Bsup	Bsup	Dsup	Bsup	Bsup	Bsup	Bsup	Bsup	balance	Bsup	Bsup	Bsup	balance	Bsup	balance	balance	Bsup	Bsup	Bsup	Bsup	Bsup	Bsup	Bsup	balance	balance	balance	Bsup	Bsup	Bsup	Bsup	Bsup	Bsup	Bsup	Bsup	Bsup	Bsup	Bsup	Bsup	Bsup	Bsup	balance	balance	Asup	balance	Bsup	balance	balance	balance	balance	Bsup	balance	balance	balance	Bsup	balance	balance	Bsup	Bsup	Bsup	Bsup	Bsup	Bsup	Bsup	Bsup	Bsup	Bsup	Bsup	Bsup	Bsup	Bsup	Bsup	Bsup	Bsup	Bsup	Bsup	Bsup	Bsup	Bsup	Bsup	balance	Bsup	Bsup	Bsup	Bsup	Bsup	Bsup	Bsup	Bsup	Bsup	Bsup	Bsup	Bsup	Bsup	Bsup	Bsup	Bsup	Bsup	Bsup	Bsup	Bsup	Bsup	Bsup	Bsup	Bsup	Bsup	Bsup	Bsup	Bsup	Bsup	Bsup	Bsup	balance	Bsup	Bsup	Bsup	Bsup	balance	Bsup	Bsup	Bsup	Bsup	balance	balance	Bsup	Bsup	Bsup	Bsup	Bsup	Bsup	Bsup	Bsup	Bsup
triads589	TraesCS1A02G159700	TraesCS1B02G176700	TraesCS1D02G157100	Asup	Asup	Asup	Asup	Asup	Asup	balance	balance	balance	Asup	Asup	balance	Asup	Asup	Asup	Asup	Asup	Asup	balance	Asup	Asup	Asup	Asup	Asup	Asup	Asup	Asup	Asup	Asup	balance	balance	Asup	balance	Asup	Asup	balance	balance	Asup	Asup	Asup	Asup	Asup	Asup	Asup	Asup	Asup	Asup	balance	Asup	Asup	Asup	Asup	Asup	Asup	Asup	Asup	balance	Asup	Asup	Asup	Asup	balance	balance	Asup	Asup	Asup	balance	Asup	Asup	balance	Asup	Asup	Asup	Asup	Asup	Asup	Asup	Asup	Dsup	Asup	Asup	Asup	Asup	Asup	Dsup	Asup	Dsup	balance	Asup	Dsup	balance	balance	Asup	balance	balance	Asup	Asup	balance	Asup	Asup	Asup	Asup	Asup	Asup	Asup	Asup	balance	Asup	Asup	balance	Asup	Asup	Asup	balance	Asup	Asup	Asup	Asup	Asup	Asup	Asup	balance	Asup	Asup	balance	Asup	Asup	Asup	Asup	Asup	Asup	Asup	Asup	Asup	Asup	Asup	balance	balance	Asup	Asup	Asup	balance	Asup	Asup	Asup	Asup	Asup	Asup	balance	Asup	Asup	balance	Asup	Asup	balance	balance	Asup	Asup	Asup	Asup	Asup	Asup	Asup	Asup	Asup	Asup	Asup	balance	balance	Asup	Asup	Asup	Asup	Asup	Asup	Asup	Asup	balance	Asup	balance	balance	Asup	Asup	Asup	Asup	balance	Asup	Asup	Asup	balance	balance	Asup	Asup	Asup	Asup	Asup	Asup	Asup	Asup	Asup	Asup	balance	Asup	Asup	balance	Asup	Asup	Asup	Asup	Asup	Asup	Asup	Asup	balance	Asup	Asup	Asup	Asup	balance	balance	balance	Asup	Asup	balance	Asup	Asup	balance	Asup	Asup	Asup	Asup	Asup	Asup	Asup	Asup	Asup	Asup	Asup	Asup	Asup	Asup	Asup	Asup	Asup	Asup	Asup	Asup	Asup	Asup	Asup	Asup	Asup	Asup	Asup	balance	balance	Asup	Asup	Asup	balance	Asup	Asup	balance	Asup	Asup	Asup	Asup	Asup	Asup	Asup	Asup	Asup	Asup	Asup	Asup	Asup	Asup	Dsup	Asup	Asup	balance	Asup	Asup	Asup	Asup	Asup	balance	balance	Asup	Asup	Asup	balance	Asup	Asup	Asup	Asup	Asup	Asup	Asup	balance	Asup	Asup	Asup	Asup	Asup	Asup	Asup	Asup	Asup	Asup	Asup	Asup	Asup	Asup	Asup	Asup	Asup	Asup	Asup	Asup	Asup	Asup	Asup	Asup	Asup	Asup	balance	Asup	Asup	Asup	Asup	Asup	Asup	Asup	Asup	Asup	Asup	Asup	balance	Asup	balance	Asup	balance	Asup	Asup	Asup	Asup	Asup	Asup	Asup	Asup	Asup	Asup	Asup	Asup	Asup	Asup	Asup	Asup	Asup	Asup	Asup	Asup	Asup	Asup	Asup	Asup	Asup	Asup	Asup	Asup	Asup	Asup	Asup	Asup	Asup	Asup	Asup	Asup	Asup	Asup	Asup	Asup	Asup	Asup	Asup	Asup	Asup	Asup	Asup	Asup	Asup	Asup	Asup	Asup	balance	Asup	Asup	balance	balance	Asup	Asup	Asup	Asup	Asup	Asup	Asup
triads590	TraesCS1A02G160600	TraesCS1B02G177300	TraesCS1D02G157800	balance	balance	balance	balance	balance	balance	balance	Bsup	Bsup	balance	balance	balance	balance	balance	balance	Bsup	balance	balance	balance	balance	Bsup	balance	balance	balance	balance	balance	balance	balance	balance	Bsup	Bsup	balance	balance	balance	balance	balance	balance	Bsup	balance	balance	balance	balance	balance	balance	Bsup	balance	balance	balance	balance	balance	balance	balance	balance	balance	balance	balance	balance	balance	balance	balance	balance	balance	balance	balance	balance	balance	balance	balance	balance	balance	balance	balance	balance	balance	balance	Bsup	balance	balance	Dsup	balance	balance	balance	balance	balance	Dsup	balance	balance	balance	balance	Dsup	Bsup	balance	balance	balance	balance	balance	balance	balance	balance	balance	balance	balance	balance	Bsup	balance	Bsup	balance	balance	balance	Bsup	balance	balance	Bsup	balance	balance	Bsup	balance	balance	balance	balance	balance	balance	balance	balance	balance	balance	balance	balance	balance	balance	Bsup	Bsup	balance	Bsup	Bsup	balance	balance	balance	balance	balance	balance	balance	Bsup	Bsup	Bsup	Bsup	balance	balance	balance	balance	balance	balance	balance	balance	balance	balance	balance	balance	balance	Bsup	balance	balance	Bsup	balance	balance	balance	balance	balance	balance	Bsup	Bsup	balance	Bsup	balance	Bsup	balance	balance	balance	balance	balance	balance	Bsup	Bsup	Bsup	balance	balance	Bsup	balance	balance	balance	Bsup	balance	balance	balance	Bsup	Bsup	balance	Bsup	Bsup	Bsup	Bsup	balance	balance	balance	balance	balance	Bsup	Bsup	balance	Bsup	balance	Bsup	balance	Bsup	balance	Bsup	Bsup	Bsup	Bsup	Bsup	Bsup	Bsup	Bsup	Bsup	Bsup	Bsup	Bsup	balance	balance	Bsup	Bsup	balance	balance	balance	balance	balance	Bsup	Bsup	balance	balance	balance	Bsup	balance	Bsup	Bsup	balance	balance	Bsup	Bsup	balance	Bsup	Bsup	Bsup	Bsup	Bsup	Bsup	Bsup	Bsup	Bsup	balance	Bsup	balance	Bsup	balance	Bsup	Bsup	Bsup	balance	balance	Bsup	Bsup	balance	balance	Bsup	balance	Bsup	balance	Dsup	Bsup	balance	balance	Bsup	balance	Bsup	balance	balance	balance	balance	balance	balance	Dsup	Bsup	Bsup	balance	Bsup	Bsup	balance	balance	balance	balance	Bsup	balance	balance	balance	balance	balance	balance	Bsup	Bsup	Bsup	balance	balance	balance	balance	balance	Dsup	balance	balance	Dsup	Bsup	balance	balance	balance	Dsup	balance	balance	Dsup	balance	Bsup	Dsup	balance	balance	balance	balance	balance	balance	balance	balance	balance	balance	balance	balance	balance	balance	balance	balance	balance	balance	balance	Bsup	balance	balance	balance	Bsup	balance	balance	balance	balance	balance	balance	balance	balance	balance	Bsup	balance	Bsup	balance	balance	balance	balance	balance	balance	Bsup	balance	balance	balance	balance	balance	balance	balance	balance	balance	balance	balance	balance	balance	balance	balance	balance	balance	balance	balance	balance	balance	balance	balance	balance	balance	balance	balance	balance	balance	balance	Bsup	balance	balance	balance
triads591	TraesCS1A02G161300	TraesCS1B02G177800	TraesCS1D02G158300	Bsup	Bsup	balance	Bsup	Bsup	balance	Bsup	Bsup	Bsup	Bsup	Bsup	Bsup	Bsup	Bsup	Bsup	Bsup	Bsup	Bsup	balance	Bsup	Bsup	Bsup	Bsup	Bsup	Bsup	Bsup	Bsup	Bsup	balance	Bsup	Bsup	Bsup	Bsup	Bsup	Bsup	Bsup	Bsup	Bsup	Bsup	Bsup	Bsup	Bsup	Bsup	Bsup	Bsup	Bsup	Bsup	Bsup	Bsup	Bsup	Bsup	Bsup	Bsup	Bsup	Bsup	Bsup	Bsup	Bsup	Bsup	Bsup	Bsup	Bsup	Bsup	Bsup	Bsup	Bsup	Bsup	Bsup	Bsup	Bsup	Bsup	Bsup	Bsup	Bsup	Bsup	Bsup	Bsup	Bsup	Dsup	Bsup	balance	balance	Bsup	Bsup	Dsup	Bsup	Dsup	Bsup	Bsup	Dsup	Bsup	Bsup	Bsup	balance	Bsup	Bsup	Bsup	balance	balance	Bsup	Bsup	Bsup	Bsup	Bsup	balance	Bsup	balance	Bsup	Bsup	Bsup	Bsup	Bsup	Bsup	balance	Bsup	Bsup	Bsup	Bsup	Bsup	Bsup	Bsup	Bsup	balance	balance	Bsup	Bsup	Bsup	Bsup	Bsup	Bsup	Bsup	balance	Bsup	balance	Bsup	Bsup	Bsup	Bsup	Bsup	Bsup	Bsup	Bsup	balance	Bsup	Bsup	Bsup	Bsup	Bsup	balance	Bsup	Bsup	balance	Bsup	Bsup	Bsup	Bsup	Bsup	Bsup	Bsup	Bsup	Bsup	Bsup	Bsup	Bsup	Bsup	Bsup	Bsup	Bsup	Bsup	Bsup	Bsup	Bsup	Bsup	Bsup	Bsup	Bsup	Bsup	Bsup	Bsup	Bsup	Bsup	Bsup	Bsup	balance	balance	Bsup	Bsup	Bsup	Bsup	Bsup	balance	Bsup	Bsup	Bsup	Bsup	Bsup	Bsup	Bsup	Bsup	Bsup	Bsup	balance	balance	Bsup	balance	Bsup	balance	Bsup	Bsup	Bsup	Bsup	balance	Bsup	balance	Bsup	balance	Bsup	Bsup	Bsup	Bsup	balance	Bsup	Bsup	Bsup	balance	Bsup	Bsup	Bsup	Bsup	Bsup	Bsup	Bsup	balance	balance	balance	balance	balance	Bsup	Bsup	Bsup	Bsup	Bsup	Bsup	balance	Bsup	Bsup	Bsup	Bsup	Bsup	Bsup	Bsup	Bsup	balance	balance	Bsup	Bsup	Bsup	balance	Bsup	Bsup	Bsup	Bsup	Bsup	Bsup	Bsup	Bsup	Bsup	Bsup	Bsup	balance	Bsup	Bsup	Bsup	Bsup	Bsup	Bsup	Bsup	Dsup	Bsup	Bsup	Bsup	Bsup	Bsup	Bsup	Bsup	balance	Bsup	Bsup	Bsup	Bsup	balance	Bsup	Bsup	Bsup	Bsup	Bsup	Bsup	Bsup	Bsup	balance	balance	Bsup	Bsup	balance	Bsup	Bsup	Bsup	Bsup	Bsup	Bsup	balance	Bsup	Bsup	Bsup	Bsup	balance	Bsup	balance	balance	Bsup	balance	Bsup	balance	balance	balance	balance	balance	Bsup	Bsup	balance	balance	balance	balance	Bsup	Bsup	Bsup	Bsup	Bsup	Bsup	Bsup	Bsup	Bsup	Bsup	Bsup	Bsup	Bsup	Bsup	Bsup	Bsup	Bsup	Bsup	balance	Bsup	Bsup	Bsup	Bsup	Bsup	Bsup	Bsup	Bsup	Bsup	Bsup	Bsup	Bsup	Bsup	balance	Bsup	Bsup	Bsup	Bsup	Bsup	Bsup	Bsup	Bsup	Bsup	Bsup	Bsup	Bsup	Bsup	Bsup	Bsup	Bsup	Bsup	Bsup	Bsup	Bsup	Bsup	Bsup	Bsup	Bsup	Bsup	Bsup	Bsup	Bsup	Bsup	Bsup	Bsup	balance	Bsup	Bsup	Bsup	Bsup	Bsup	Bsup	Bsup	Bsup	Bsup
triads592	TraesCS1A02G162200	TraesCS1B02G178800	TraesCS1D02G159000	balance	balance	balance	balance	balance	balance	balance	balance	balance	balance	balance	balance	balance	balance	balance	balance	balance	balance	balance	balance	balance	balance	balance	balance	balance	balance	balance	balance	balance	balance	balance	balance	balance	balance	balance	balance	balance	balance	balance	balance	balance	balance	balance	balance	balance	balance	balance	balance	balance	balance	balance	balance	balance	balance	balance	balance	balance	balance	balance	balance	balance	Asup	balance	balance	balance	balance	balance	balance	balance	balance	balance	balance	balance	balance	balance	balance	balance	balance	Dsup	balance	balance	balance	balance	balance	Dsup	balance	Dsup	balance	balance	Dsup	balance	balance	balance	balance	balance	balance	balance	balance	balance	balance	balance	balance	balance	balance	balance	balance	balance	balance	balance	balance	balance	balance	balance	balance	balance	balance	balance	balance	balance	balance	balance	balance	balance	balance	balance	balance	balance	balance	balance	balance	balance	balance	balance	balance	balance	balance	balance	balance	balance	balance	balance	balance	balance	balance	balance	balance	balance	balance	balance	balance	balance	balance	balance	balance	balance	balance	balance	balance	balance	balance	balance	balance	balance	balance	balance	balance	balance	balance	Asup	balance	balance	balance	balance	balance	balance	balance	balance	balance	balance	balance	balance	balance	balance	balance	balance	balance	balance	balance	balance	balance	balance	balance	balance	balance	balance	balance	balance	balance	balance	balance	balance	balance	balance	balance	balance	balance	balance	balance	balance	balance	balance	balance	balance	balance	balance	balance	balance	balance	balance	balance	balance	balance	balance	balance	balance	balance	balance	balance	balance	balance	balance	balance	balance	balance	balance	balance	balance	balance	balance	balance	balance	balance	balance	balance	balance	balance	balance	balance	balance	balance	balance	balance	balance	balance	balance	balance	balance	balance	balance	balance	balance	balance	balance	balance	balance	balance	balance	balance	balance	balance	balance	balance	balance	balance	balance	balance	balance	Dsup	balance	balance	balance	balance	balance	balance	balance	balance	balance	balance	balance	balance	balance	Asup	balance	balance	balance	balance	balance	balance	balance	balance	balance	balance	balance	balance	balance	balance	balance	balance	balance	balance	balance	balance	balance	balance	balance	balance	balance	balance	balance	balance	balance	balance	balance	balance	balance	balance	balance	balance	balance	balance	balance	balance	balance	balance	balance	balance	balance	balance	balance	balance	balance	balance	balance	balance	balance	balance	balance	balance	balance	balance	balance	balance	balance	balance	balance	balance	balance	balance	balance	balance	balance	balance	balance	balance	balance	balance	balance	balance	balance	balance	balance	balance	balance	balance	balance	balance	balance	balance	balance	balance	balance	balance	balance	balance	balance	balance	balance	balance	balance	balance	balance	balance	balance	balance	balance	balance	balance	balance	balance	balance	balance	balance	balance	balance	balance	balance	balance
triads593	TraesCS1A02G162300	TraesCS1B02G178900	TraesCS1D02G159100	balance	balance	balance	balance	balance	Bsup	balance	balance	balance	balance	balance	balance	balance	balance	balance	balance	balance	balance	balance	balance	balance	balance	balance	balance	balance	balance	balance	balance	Bsup	balance	balance	balance	balance	balance	balance	balance	balance	balance	balance	balance	balance	balance	balance	balance	balance	balance	balance	balance	balance	balance	balance	balance	balance	balance	balance	balance	balance	balance	balance	balance	balance	balance	balance	balance	balance	balance	balance	balance	balance	balance	balance	balance	balance	balance	balance	balance	balance	balance	Adom	balance	Bsup	Bsup	balance	balance	Dsup	balance	Dsup	balance	balance	Dsup	balance	balance	balance	Bsup	Bsup	balance	balance	balance	balance	balance	balance	balance	balance	balance	balance	balance	balance	balance	balance	balance	balance	balance	balance	balance	balance	balance	balance	balance	balance	balance	balance	balance	balance	Bsup	balance	balance	balance	balance	balance	balance	balance	balance	balance	balance	Bsup	balance	balance	balance	balance	balance	balance	balance	balance	balance	balance	balance	balance	balance	balance	balance	balance	balance	balance	balance	balance	balance	balance	balance	balance	balance	balance	balance	balance	balance	balance	balance	balance	balance	balance	balance	balance	balance	balance	balance	balance	balance	balance	balance	balance	balance	balance	balance	balance	balance	balance	balance	balance	balance	balance	balance	balance	balance	balance	balance	balance	balance	balance	balance	balance	balance	balance	balance	balance	balance	balance	balance	balance	balance	balance	balance	balance	balance	balance	balance	balance	balance	balance	balance	balance	balance	balance	balance	balance	balance	balance	balance	balance	balance	balance	balance	balance	balance	balance	balance	balance	balance	balance	balance	balance	balance	balance	balance	balance	balance	balance	balance	balance	balance	balance	balance	balance	balance	balance	balance	balance	balance	balance	balance	balance	Asup	balance	balance	balance	balance	balance	balance	balance	balance	balance	balance	balance	balance	balance	balance	balance	balance	balance	Dsup	balance	balance	balance	balance	balance	balance	balance	Bsup	balance	Bsup	balance	balance	Bsup	balance	balance	balance	balance	balance	balance	balance	balance	balance	balance	balance	balance	balance	balance	balance	balance	balance	balance	balance	balance	balance	balance	balance	balance	Bsup	balance	balance	balance	balance	Bsup	balance	Bsup	balance	balance	Bsup	Bsup	Bsup	balance	balance	Bsup	Bsup	balance	balance	balance	balance	balance	balance	balance	balance	balance	balance	balance	balance	balance	balance	balance	balance	balance	balance	balance	balance	Bsup	balance	balance	balance	Bsup	balance	balance	balance	balance	balance	balance	balance	balance	Bsup	balance	balance	balance	Bsup	balance	balance	balance	balance	balance	balance	balance	balance	balance	balance	balance	balance	balance	balance	balance	Bsup	balance	balance	Bsup	balance	balance	balance	balance	balance	balance	balance	balance	Bsup	balance	balance	balance	balance	balance	balance	Bsup	balance	balance
triads594	TraesCS1A02G162400	TraesCS1B02G179000	TraesCS1D02G159200	balance	balance	balance	balance	balance	balance	balance	balance	balance	balance	balance	balance	balance	balance	balance	balance	balance	balance	balance	balance	balance	balance	balance	balance	balance	balance	balance	balance	balance	balance	balance	balance	balance	balance	balance	balance	balance	balance	balance	balance	balance	balance	balance	balance	balance	balance	balance	balance	balance	balance	balance	balance	balance	balance	balance	balance	balance	balance	balance	balance	balance	balance	balance	balance	balance	balance	balance	balance	balance	balance	balance	balance	balance	balance	balance	balance	balance	balance	Dsup	balance	balance	balance	balance	balance	Dsup	balance	Dsup	balance	balance	Dsup	balance	balance	balance	balance	balance	balance	balance	balance	balance	balance	balance	balance	balance	balance	balance	balance	balance	balance	balance	balance	balance	balance	balance	balance	balance	balance	balance	balance	balance	balance	balance	balance	balance	balance	balance	balance	balance	balance	balance	balance	balance	balance	balance	balance	balance	balance	balance	balance	balance	balance	balance	balance	balance	balance	balance	balance	balance	balance	balance	balance	balance	balance	balance	balance	balance	balance	balance	balance	balance	balance	balance	balance	balance	balance	balance	balance	balance	balance	balance	balance	balance	balance	balance	balance	balance	balance	balance	balance	balance	balance	balance	balance	balance	balance	balance	balance	balance	balance	balance	balance	balance	balance	balance	balance	balance	balance	balance	balance	balance	balance	balance	balance	balance	balance	balance	balance	balance	balance	balance	balance	balance	balance	balance	balance	balance	balance	balance	balance	balance	balance	balance	balance	balance	balance	balance	balance	balance	balance	balance	balance	balance	balance	balance	balance	balance	balance	balance	balance	balance	balance	balance	balance	balance	balance	balance	balance	balance	balance	balance	balance	balance	balance	balance	balance	balance	balance	balance	balance	balance	balance	balance	balance	balance	balance	balance	balance	balance	balance	balance	balance	balance	balance	balance	balance	balance	balance	balance	Dsup	balance	balance	balance	balance	balance	balance	balance	balance	balance	balance	balance	balance	balance	balance	balance	balance	balance	balance	balance	balance	balance	balance	balance	balance	balance	balance	balance	balance	balance	balance	balance	balance	balance	balance	balance	balance	balance	balance	balance	balance	balance	balance	balance	balance	balance	balance	balance	balance	balance	balance	balance	balance	balance	balance	balance	balance	balance	balance	balance	balance	balance	balance	balance	balance	balance	balance	balance	balance	balance	balance	balance	balance	balance	balance	balance	balance	balance	balance	balance	balance	balance	balance	balance	balance	balance	balance	balance	balance	balance	balance	balance	balance	balance	balance	balance	balance	balance	balance	balance	balance	balance	balance	balance	balance	balance	balance	balance	balance	balance	balance	balance	balance	balance	balance	balance	balance	balance	balance	balance	balance	balance	balance	balance	balance	balance	balance	balance	balance	balance
triads595	TraesCS1A02G163200	TraesCS1B02G179100	TraesCS1D02G159300	balance	balance	balance	balance	balance	balance	balance	balance	balance	balance	balance	balance	balance	balance	balance	balance	balance	balance	balance	balance	balance	balance	balance	balance	balance	balance	balance	balance	balance	balance	balance	balance	balance	balance	balance	balance	balance	balance	balance	balance	balance	balance	balance	balance	balance	balance	balance	balance	balance	balance	balance	balance	balance	balance	balance	balance	balance	balance	balance	balance	balance	balance	balance	balance	balance	balance	balance	balance	balance	balance	balance	balance	balance	balance	balance	balance	balance	balance	Dsup	balance	balance	balance	balance	balance	Dsup	balance	Dsup	balance	balance	Dsup	balance	balance	balance	balance	balance	balance	balance	balance	balance	balance	balance	balance	balance	balance	balance	balance	balance	balance	balance	balance	balance	balance	balance	balance	balance	balance	balance	balance	balance	balance	balance	balance	balance	balance	balance	balance	balance	balance	balance	balance	balance	balance	balance	balance	balance	balance	balance	balance	balance	balance	balance	balance	balance	balance	balance	balance	balance	balance	balance	balance	balance	balance	balance	balance	balance	balance	balance	balance	balance	balance	balance	balance	balance	balance	balance	balance	balance	balance	balance	balance	balance	balance	balance	balance	balance	balance	balance	balance	balance	balance	balance	balance	balance	balance	balance	balance	balance	balance	balance	balance	balance	balance	balance	balance	balance	balance	balance	balance	balance	balance	balance	balance	balance	balance	balance	balance	balance	balance	balance	balance	balance	balance	balance	balance	balance	balance	balance	balance	balance	balance	balance	balance	balance	balance	balance	balance	balance	balance	balance	balance	balance	balance	balance	balance	balance	balance	balance	balance	balance	balance	balance	balance	balance	balance	balance	balance	balance	balance	balance	balance	balance	balance	balance	balance	balance	balance	balance	balance	balance	balance	balance	balance	balance	balance	balance	balance	balance	balance	balance	balance	balance	balance	balance	balance	balance	balance	balance	Dsup	balance	balance	balance	balance	balance	balance	balance	balance	balance	balance	balance	balance	balance	balance	balance	balance	balance	balance	balance	balance	balance	balance	balance	balance	balance	balance	balance	balance	balance	balance	balance	balance	balance	balance	balance	balance	balance	balance	balance	balance	balance	balance	balance	balance	balance	balance	balance	balance	balance	balance	balance	balance	balance	balance	balance	balance	balance	balance	balance	balance	balance	balance	balance	balance	balance	balance	balance	balance	balance	balance	balance	balance	balance	balance	balance	balance	balance	balance	balance	balance	balance	balance	balance	balance	balance	balance	balance	balance	balance	balance	balance	balance	balance	balance	balance	balance	balance	balance	balance	balance	balance	balance	balance	balance	balance	balance	balance	balance	balance	balance	balance	balance	balance	balance	balance	balance	balance	balance	balance	balance	balance	balance	balance	balance	balance	balance	balance	balance	balance
triads596	TraesCS1A02G163000	TraesCS1B02G179300	TraesCS1D02G159500	balance	balance	balance	balance	balance	balance	Asup	Asup	Asup	balance	balance	Asup	balance	balance	balance	balance	Asup	balance	Asup	balance	balance	balance	balance	balance	balance	balance	balance	balance	balance	Asup	Asup	balance	Asup	balance	balance	Asup	Asup	balance	balance	balance	balance	balance	balance	balance	balance	balance	balance	balance	balance	balance	balance	balance	balance	balance	balance	balance	balance	balance	balance	balance	balance	balance	balance	balance	balance	balance	balance	balance	balance	balance	balance	balance	balance	balance	Asup	balance	balance	balance	Bdom	balance	Asup	balance	balance	balance	Bdom	balance	Bdom	Asup	balance	Bdom	balance	Asup	balance	Asup	Bdom	balance	balance	Asup	balance	balance	balance	balance	balance	balance	Asup	balance	Asup	balance	balance	balance	balance	balance	balance	balance	Asup	balance	balance	Asup	balance	balance	balance	balance	balance	Bdom	Asup	balance	balance	Asup	Asup	balance	balance	Dsup	balance	balance	Asup	balance	balance	balance	Asup	balance	Asup	Asup	Asup	balance	Asup	Asup	Asup	balance	balance	Asup	balance	balance	balance	balance	balance	balance	balance	Asup	Asup	Bdom	Asup	balance	balance	balance	balance	balance	Asup	balance	Asup	balance	Asup	balance	balance	balance	Asup	balance	Asup	balance	balance	balance	balance	balance	Asup	Asup	Asup	balance	balance	balance	balance	balance	Asup	balance	balance	balance	balance	balance	balance	Asup	balance	balance	balance	balance	balance	balance	Asup	balance	Bdom	balance	balance	balance	balance	balance	balance	Asup	balance	balance	balance	balance	balance	Asup	Asup	Asup	balance	Asup	balance	balance	balance	Asup	balance	balance	balance	balance	Asup	balance	balance	balance	balance	balance	balance	balance	balance	balance	Asup	balance	balance	balance	Dsup	balance	balance	balance	balance	balance	balance	balance	Asup	Asup	balance	balance	balance	balance	balance	balance	Asup	balance	Asup	balance	balance	balance	balance	balance	balance	balance	balance	balance	balance	balance	balance	Bdom	balance	balance	Asup	balance	balance	balance	Asup	balance	balance	balance	balance	balance	Asup	balance	balance	balance	balance	balance	balance	balance	balance	Asup	balance	balance	Asup	balance	balance	balance	balance	balance	balance	balance	Asup	Asup	balance	balance	balance	Bdom	Asup	balance	balance	balance	balance	balance	balance	Asup	balance	Asup	Bdom	balance	balance	balance	balance	Asup	balance	balance	balance	balance	balance	balance	Asup	balance	balance	balance	Asup	balance	balance	balance	balance	balance	balance	balance	balance	balance	balance	balance	balance	balance	balance	balance	balance	balance	balance	balance	balance	balance	balance	balance	balance	balance	balance	balance	balance	balance	balance	balance	balance	balance	balance	balance	balance	balance	balance	balance	balance	balance	balance	balance	balance	balance	balance	balance	balance	balance	balance	balance	balance	Asup	balance	balance	balance	balance	balance	balance	balance	balance	Dsup	balance	balance
triads597	TraesCS1A02G162800	TraesCS1B02G179500	TraesCS1D02G159600	balance	balance	balance	balance	balance	balance	balance	balance	balance	balance	balance	balance	balance	balance	balance	balance	balance	balance	Bsup	balance	balance	balance	balance	balance	balance	balance	balance	balance	balance	balance	balance	balance	balance	balance	balance	balance	balance	balance	balance	balance	balance	balance	balance	balance	balance	balance	balance	balance	balance	balance	balance	balance	balance	balance	balance	balance	balance	balance	balance	balance	balance	balance	balance	balance	balance	balance	balance	balance	balance	balance	balance	balance	balance	balance	balance	balance	balance	balance	Dsup	balance	balance	balance	balance	balance	Adom	balance	Dsup	balance	balance	Adom	balance	balance	balance	balance	balance	balance	balance	Bsup	balance	balance	balance	balance	balance	balance	balance	balance	balance	balance	balance	balance	balance	balance	balance	balance	balance	balance	balance	balance	balance	balance	balance	balance	balance	balance	balance	balance	balance	balance	balance	balance	balance	balance	balance	balance	balance	balance	balance	balance	balance	balance	balance	balance	balance	balance	balance	balance	balance	balance	balance	balance	balance	balance	balance	balance	balance	balance	balance	balance	balance	balance	balance	balance	balance	balance	balance	balance	balance	balance	balance	balance	balance	balance	balance	balance	balance	balance	balance	balance	balance	balance	balance	balance	balance	balance	balance	balance	balance	balance	balance	balance	balance	balance	balance	balance	balance	balance	balance	balance	balance	balance	balance	balance	balance	balance	balance	balance	balance	balance	balance	balance	balance	balance	balance	balance	balance	balance	balance	balance	balance	balance	balance	balance	balance	balance	balance	balance	balance	balance	balance	balance	balance	balance	balance	balance	balance	balance	balance	balance	balance	balance	balance	balance	balance	balance	balance	balance	balance	balance	balance	balance	balance	balance	balance	balance	balance	balance	balance	balance	balance	balance	balance	balance	balance	balance	balance	balance	balance	balance	balance	balance	balance	balance	balance	balance	balance	balance	balance	Dsup	balance	balance	balance	balance	balance	balance	balance	balance	balance	balance	balance	balance	balance	balance	balance	balance	balance	balance	balance	balance	balance	balance	balance	balance	balance	balance	balance	balance	balance	balance	balance	balance	balance	balance	balance	balance	balance	balance	balance	balance	balance	balance	balance	balance	balance	balance	balance	balance	balance	balance	balance	balance	balance	balance	balance	balance	balance	balance	balance	balance	balance	balance	balance	balance	balance	balance	balance	balance	balance	balance	balance	balance	balance	balance	balance	balance	balance	balance	balance	balance	balance	balance	balance	balance	balance	balance	balance	balance	balance	balance	balance	balance	balance	balance	balance	balance	balance	balance	balance	balance	balance	balance	balance	balance	balance	balance	balance	balance	balance	balance	balance	balance	balance	balance	balance	balance	balance	balance	balance	balance	balance	balance	balance	balance	balance	balance	balance	balance	balance
triads598	TraesCS1A02G162600	TraesCS1B02G179700	TraesCS1D02G159800	balance	unknown	unknown	Dsup	balance	balance	Bsup	balance	balance	balance	balance	balance	balance	balance	balance	balance	unknown	Bsup	balance	balance	balance	balance	balance	balance	balance	Dsup	balance	balance	balance	Bsup	balance	balance	balance	balance	balance	balance	Bsup	balance	balance	balance	balance	balance	Dsup	Dsup	balance	Bsup	Bsup	balance	balance	balance	balance	balance	balance	balance	balance	balance	balance	Dsup	balance	balance	balance	unknown	balance	balance	balance	balance	Bsup	balance	balance	balance	balance	balance	balance	balance	balance	balance	Bsup	balance	Adom	balance	balance	balance	unknown	unknown	unknown	balance	Adom	balance	Bsup	unknown	balance	balance	Bsup	unknown	balance	unknown	balance	Dsup	balance	balance	balance	balance	balance	Bsup	balance	balance	balance	balance	Bsup	balance	balance	balance	balance	balance	Bsup	balance	balance	balance	Bsup	unknown	balance	balance	balance	balance	balance	Bsup	balance	Bsup	balance	balance	balance	balance	balance	balance	balance	balance	unknown	balance	unknown	balance	balance	unknown	balance	balance	Bsup	balance	Bsup	unknown	unknown	balance	Dsup	Bsup	balance	balance	Bsup	Bsup	Bsup	balance	balance	balance	balance	unknown	balance	Adom	balance	unknown	balance	unknown	unknown	balance	balance	balance	balance	balance	balance	balance	balance	balance	Bsup	balance	balance	balance	balance	balance	Bsup	balance	balance	balance	balance	balance	balance	balance	balance	balance	balance	balance	unknown	Bsup	balance	balance	Bsup	balance	balance	balance	balance	balance	balance	balance	balance	balance	balance	balance	Bsup	balance	Bsup	balance	Bsup	Bsup	balance	balance	balance	Asup	balance	balance	Asup	balance	balance	balance	Dsup	balance	balance	Bsup	balance	balance	balance	balance	balance	balance	balance	balance	balance	balance	balance	Bsup	balance	balance	balance	balance	balance	balance	balance	balance	balance	balance	balance	balance	balance	balance	balance	balance	Bsup	unknown	balance	Bsup	Asup	Bsup	balance	balance	Bsup	balance	balance	Bsup	balance	balance	balance	balance	balance	Dsup	balance	balance	balance	balance	Dsup	Asup	Bsup	balance	unknown	balance	balance	unknown	Dsup	unknown	balance	balance	balance	balance	balance	balance	balance	balance	balance	Bsup	balance	balance	Bsup	balance	balance	balance	balance	balance	Asup	balance	Bsup	unknown	balance	Bsup	Bsup	balance	balance	Bsup	balance	balance	balance	Bsup	balance	balance	balance	balance	balance	balance	Bsup	balance	balance	balance	Bsup	balance	balance	Bsup	Bsup	balance	balance	balance	balance	Bsup	balance	unknown	balance	balance	balance	balance	Bsup	Bsup	Asup	balance	balance	balance	Bdom	balance	balance	balance	balance	balance	Dsup	unknown	unknown	balance	unknown	balance	balance	balance	unknown	unknown	unknown	unknown	unknown	balance	unknown	unknown	unknown	balance	unknown	balance	unknown	unknown	unknown	Bdom	Dsup	unknown	Bdom	balance	unknown	unknown	unknown	balance	unknown	balance	Dsup	unknown	balance	unknown	unknown	balance	unknown	Bsup	Bdom	balance	balance
triads599	TraesCS1A02G162500	TraesCS1B02G179800	TraesCS1D02G159900	balance	Bsup	balance	balance	Asup	balance	balance	balance	balance	balance	balance	balance	balance	balance	balance	balance	balance	balance	balance	balance	balance	balance	balance	Asup	balance	balance	balance	Bsup	balance	balance	balance	balance	balance	balance	balance	balance	balance	Bsup	Bsup	balance	Asup	balance	Asup	Asup	balance	balance	balance	balance	balance	balance	balance	Asup	balance	balance	balance	balance	balance	Dom	balance	balance	balance	balance	balance	balance	balance	balance	balance	balance	balance	balance	balance	balance	balance	balance	balance	balance	Dom	Asup	Dsup	balance	balance	Asup	balance	balance	Dsup	balance	Dsup	balance	balance	Dsup	balance	Bsup	balance	balance	balance	Asup	balance	balance	Asup	balance	Asup	balance	balance	balance	balance	Asup	balance	Asup	Bsup	balance	balance	balance	balance	balance	balance	balance	balance	balance	balance	balance	Asup	balance	Asup	balance	balance	Asup	balance	Asup	Bsup	balance	balance	balance	balance	balance	balance	balance	balance	balance	Asup	balance	balance	balance	Asup	balance	balance	balance	balance	balance	Asup	balance	balance	balance	balance	balance	balance	balance	balance	balance	balance	balance	balance	Asup	balance	balance	Asup	Dsup	balance	balance	balance	balance	Asup	balance	balance	balance	balance	balance	balance	Bsup	Asup	Asup	Asup	balance	balance	balance	balance	balance	balance	Asup	balance	balance	balance	balance	balance	Asup	Asup	Bsup	Bsup	balance	Asup	balance	balance	balance	balance	balance	balance	balance	Bsup	balance	balance	balance	balance	Asup	balance	balance	balance	balance	Bsup	Bsup	balance	balance	Dsup	Asup	balance	balance	balance	balance	balance	Asup	balance	balance	balance	balance	Asup	Asup	balance	balance	Bsup	balance	balance	balance	Bsup	balance	balance	balance	Asup	balance	balance	Dsup	balance	balance	balance	balance	balance	balance	balance	balance	balance	balance	balance	balance	balance	balance	balance	balance	balance	balance	balance	balance	balance	balance	balance	balance	balance	Asup	balance	balance	balance	Dsup	balance	balance	Asup	balance	Bsup	balance	balance	balance	Dsup	Asup	balance	Asup	balance	balance	Asup	balance	Bsup	balance	balance	balance	balance	balance	balance	balance	balance	balance	balance	balance	balance	Asup	balance	Asup	balance	Bsup	balance	balance	Asup	balance	balance	Asup	balance	Asup	balance	Asup	Asup	balance	balance	balance	balance	balance	balance	Bsup	balance	balance	balance	Asup	balance	balance	balance	balance	balance	Asup	balance	balance	balance	balance	balance	balance	balance	balance	balance	balance	balance	balance	balance	balance	balance	Bsup	balance	balance	Bsup	Asup	Asup	balance	balance	balance	balance	balance	balance	balance	balance	balance	balance	balance	balance	balance	balance	balance	balance	balance	Asup	Asup	balance	Asup	balance	balance	Bsup	balance	Asup	balance	Bsup	balance	Asup	balance	balance	balance	balance	balance	Bsup	balance	balance	balance	balance	Asup	Asup	balance	Bsup	Bsup	balance
triads600	TraesCS1A02G163400	TraesCS1B02G179900	TraesCS1D02G160000	balance	balance	balance	balance	balance	balance	balance	balance	balance	balance	balance	balance	balance	balance	balance	balance	balance	balance	balance	balance	balance	balance	balance	balance	balance	balance	balance	balance	balance	balance	balance	balance	balance	balance	balance	balance	balance	balance	balance	balance	balance	balance	balance	balance	balance	balance	balance	balance	balance	balance	balance	balance	balance	balance	balance	balance	balance	balance	balance	balance	balance	balance	balance	balance	balance	balance	balance	balance	balance	balance	balance	balance	balance	balance	balance	balance	balance	balance	Dsup	balance	balance	balance	balance	balance	Dsup	balance	Dsup	Asup	balance	Dsup	balance	balance	balance	balance	balance	balance	balance	balance	balance	balance	balance	balance	balance	balance	balance	balance	balance	balance	balance	balance	balance	balance	balance	balance	balance	balance	balance	balance	balance	balance	balance	balance	balance	balance	balance	balance	balance	balance	balance	balance	balance	balance	balance	balance	balance	balance	balance	balance	balance	balance	balance	balance	balance	balance	balance	balance	balance	balance	balance	balance	balance	balance	balance	balance	balance	balance	balance	balance	balance	balance	balance	balance	balance	balance	balance	balance	balance	balance	balance	balance	balance	balance	balance	balance	balance	balance	balance	balance	balance	balance	balance	balance	balance	balance	balance	balance	balance	balance	balance	balance	balance	balance	balance	balance	balance	balance	balance	balance	balance	balance	balance	balance	balance	balance	balance	balance	balance	balance	balance	balance	balance	balance	balance	balance	balance	balance	balance	balance	balance	balance	balance	balance	balance	balance	balance	balance	balance	balance	balance	balance	balance	balance	balance	balance	balance	balance	balance	balance	balance	balance	balance	balance	balance	balance	balance	balance	balance	balance	balance	balance	balance	balance	balance	balance	balance	balance	balance	balance	balance	balance	balance	balance	balance	balance	balance	balance	balance	balance	balance	balance	balance	balance	balance	balance	balance	balance	balance	Dsup	balance	balance	balance	balance	balance	balance	balance	balance	balance	balance	balance	balance	balance	balance	balance	balance	balance	balance	balance	balance	balance	balance	balance	balance	balance	balance	balance	balance	balance	balance	balance	balance	balance	balance	balance	balance	balance	balance	balance	balance	balance	balance	balance	balance	balance	balance	balance	balance	balance	balance	balance	balance	balance	balance	balance	balance	balance	balance	balance	balance	balance	balance	balance	balance	balance	balance	balance	balance	balance	balance	balance	balance	balance	balance	balance	balance	balance	balance	balance	balance	balance	balance	balance	balance	balance	balance	balance	balance	balance	balance	balance	balance	balance	balance	balance	balance	balance	balance	balance	balance	balance	balance	balance	balance	balance	balance	balance	balance	balance	balance	balance	balance	balance	balance	balance	balance	balance	balance	balance	balance	balance	balance	balance	balance	balance	balance	balance	balance	balance
triads601	TraesCS1A02G163700	TraesCS1B02G180400	TraesCS1D02G160500	Dsup	Dsup	Dsup	Dsup	Dsup	Dsup	Bdom	Dsup	Dsup	Dsup	Dsup	Bdom	Dsup	Dsup	Dsup	Dsup	Dsup	Dsup	Bsup	Dsup	Dsup	Dsup	Dsup	Dsup	Adom	Dsup	Dsup	Dsup	Dsup	Bdom	Bdom	Dsup	Bdom	Dsup	Dsup	Bdom	Bdom	Adom	Adom	Adom	Dsup	Bdom	Dsup	Bdom	Adom	Dsup	Dsup	Dsup	Dsup	Dsup	Dsup	Dsup	Adom	Dsup	Dsup	Dsup	Dsup	Adom	Dsup	Dsup	Dsup	Adom	Adom	Bdom	Dsup	Dsup	Dsup	Dsup	Dsup	Dsup	Dsup	Dsup	Dsup	Dsup	Bdom	Bdom	Adom	Dsup	Bdom	Dsup	Dsup	Dsup	Dsup	Dsup	Adom	Bdom	Adom	Bdom	Bdom	Adom	Dsup	Bdom	Adom	Bdom	Bdom	Dsup	Dsup	Adom	Adom	Dsup	Dsup	Dsup	Dsup	Bdom	Bdom	Dsup	Bdom	Bdom	Dsup	unknown	Bdom	Bdom	Bdom	Bdom	Dsup	Dsup	Dsup	Dsup	Dsup	Dsup	Adom	Dsup	Bdom	Bdom	Dsup	Dsup	Bdom	Dsup	unknown	Bdom	Bdom	Bdom	Dsup	Bdom	Bdom	Dsup	Dsup	Dsup	Dsup	Dsup	Dsup	Bdom	Bdom	Bdom	Bdom	Bdom	Bdom	Dsup	Bdom	Dsup	Dsup	Dsup	Adom	Bdom	Dsup	Dsup	Dsup	Dsup	Adom	Bdom	Dsup	Dsup	Bdom	Dsup	Dsup	Dsup	Bdom	Dsup	Dsup	Bdom	Dsup	Dsup	Bdom	Dsup	Bdom	Dsup	Dsup	Adom	Bdom	Bdom	Dsup	Bdom	Dsup	Bdom	Bdom	Bdom	Bdom	Dsup	Dsup	Bdom	Dsup	Dsup	Dsup	Dsup	Bdom	Bdom	Dsup	Bdom	Bdom	Bdom	Dsup	Bdom	Bdom	Bdom	Bdom	Dsup	Bdom	Bdom	Bdom	Bdom	Dsup	Dsup	Dsup	Bdom	Dsup	Bdom	Bdom	Dsup	Dsup	Bdom	Bdom	Dsup	Dsup	Bdom	Bdom	Bdom	Dsup	Dsup	Dsup	Bdom	Bdom	Bdom	Bdom	unknown	Bsup	Bdom	unknown	Bdom	Dsup	Bdom	Bdom	Bdom	Bdom	Bdom	Dsup	Bdom	Bdom	Dsup	Bdom	Dsup	Dsup	Dsup	Bdom	Bdom	Bdom	Adom	Bdom	Bdom	Bdom	Dsup	Bdom	Dsup	Bdom	Bdom	Bdom	Dsup	Bdom	Dsup	Dsup	Dsup	Dsup	Dsup	Dsup	Dsup	Bdom	Bdom	Dsup	Bdom	Adom	Dsup	Adom	Dsup	Dsup	Dsup	Bdom	Bdom	Dsup	Dsup	Dsup	Dsup	Dsup	Bdom	Dsup	Bdom	Bdom	Dsup	Dsup	Bdom	Bdom	unknown	Bdom	Dsup	Dsup	Bdom	Dsup	Dsup	Dsup	Adom	Dsup	Bdom	Bdom	Adom	Dsup	Adom	Dsup	Dsup	Dsup	Adom	Dsup	Dsup	Dsup	Dsup	Dsup	Dsup	Adom	Dsup	Bdom	Dsup	Bdom	Dsup	Dsup	Dsup	Adom	Dsup	Adom	Adom	Dsup	Dsup	Dsup	Dsup	Adom	Bdom	Adom	Dsup	Adom	Dsup	Dsup	Dsup	Dsup	Bdom	Dsup	Dsup	Bdom	Dsup	Dsup	Dsup	Bdom	Dsup	Dsup	Dsup	Dsup	Dsup	Adom	Dsup	Bdom	Dsup	Dsup	Dsup	Dsup	Dsup	Dsup	Bdom	Dsup	Dsup	Dsup	balance	Dsup	Dsup	Dsup	Dsup	Dsup	Dsup	Dsup	Dsup	Dsup	Bdom	Bdom	Dsup	Dsup	Dsup	Dsup	Dsup	Dsup	Dsup	Dsup	Bdom	Dsup	Dsup	Dsup	Dsup	Dsup	Dsup	Dsup	Adom	Bdom	Dsup	Dsup
triads602	TraesCS1A02G163900	TraesCS1B02G180700	TraesCS1D02G160800	balance	balance	balance	balance	balance	balance	balance	balance	balance	balance	balance	balance	balance	balance	balance	balance	balance	balance	balance	balance	balance	balance	balance	balance	balance	balance	balance	balance	balance	balance	Asup	balance	balance	balance	balance	Asup	balance	balance	balance	balance	balance	balance	balance	balance	balance	balance	balance	balance	balance	balance	balance	balance	balance	balance	balance	balance	balance	balance	balance	balance	balance	balance	balance	balance	balance	balance	balance	balance	balance	balance	balance	balance	balance	balance	balance	balance	balance	balance	Dsup	balance	balance	balance	balance	balance	Dsup	balance	balance	balance	balance	Dsup	balance	balance	balance	balance	balance	balance	balance	balance	balance	balance	balance	balance	balance	balance	balance	balance	balance	balance	balance	balance	balance	balance	balance	balance	balance	balance	balance	balance	balance	balance	balance	balance	balance	balance	balance	balance	balance	balance	balance	balance	balance	balance	balance	balance	balance	balance	balance	balance	balance	balance	balance	balance	Asup	balance	balance	balance	balance	balance	balance	balance	balance	balance	balance	balance	balance	balance	balance	balance	balance	balance	balance	balance	balance	balance	balance	balance	balance	balance	balance	balance	balance	balance	balance	balance	balance	balance	balance	balance	balance	balance	balance	balance	balance	balance	balance	balance	balance	balance	balance	balance	balance	balance	balance	balance	balance	balance	balance	balance	balance	balance	balance	balance	balance	balance	balance	balance	Asup	balance	balance	balance	balance	balance	balance	balance	balance	balance	balance	balance	balance	balance	balance	balance	balance	balance	balance	balance	balance	balance	balance	balance	balance	balance	balance	balance	balance	balance	balance	balance	balance	balance	balance	balance	balance	balance	balance	balance	balance	balance	balance	balance	balance	balance	balance	balance	balance	balance	balance	balance	balance	balance	balance	balance	balance	balance	balance	balance	balance	balance	balance	balance	balance	balance	balance	balance	balance	balance	balance	Dsup	balance	balance	balance	balance	balance	balance	balance	balance	balance	balance	balance	balance	balance	balance	balance	balance	balance	balance	balance	balance	balance	balance	balance	balance	balance	balance	balance	balance	balance	balance	balance	balance	balance	balance	balance	balance	balance	balance	balance	balance	balance	balance	balance	balance	balance	balance	balance	balance	balance	balance	balance	balance	balance	balance	balance	balance	balance	balance	balance	balance	balance	balance	balance	balance	balance	balance	balance	balance	balance	balance	balance	balance	balance	balance	balance	balance	balance	balance	balance	balance	balance	balance	balance	balance	balance	balance	balance	balance	balance	balance	balance	balance	balance	balance	balance	balance	balance	balance	balance	balance	balance	balance	balance	balance	balance	balance	balance	balance	balance	balance	balance	balance	balance	balance	balance	balance	balance	balance	balance	balance	balance	balance	balance	balance	balance	balance	balance	balance	balance
triads603	TraesCS1A02G164000	TraesCS1B02G180900	TraesCS1D02G161000	balance	balance	balance	balance	balance	balance	balance	balance	balance	balance	balance	balance	balance	balance	balance	balance	balance	balance	balance	balance	balance	balance	balance	balance	balance	balance	balance	balance	balance	balance	balance	balance	balance	balance	balance	balance	balance	balance	balance	balance	balance	balance	balance	balance	balance	balance	balance	balance	balance	balance	balance	balance	balance	balance	balance	balance	balance	balance	balance	balance	balance	balance	balance	balance	balance	balance	balance	balance	balance	balance	balance	balance	balance	balance	balance	balance	balance	balance	Dsup	balance	balance	balance	balance	balance	Dsup	balance	Dsup	balance	balance	Dsup	balance	balance	balance	balance	balance	balance	balance	balance	balance	balance	balance	balance	balance	balance	balance	balance	balance	balance	balance	balance	balance	balance	balance	balance	balance	balance	balance	balance	balance	balance	balance	balance	balance	balance	balance	balance	balance	balance	balance	balance	balance	balance	balance	balance	balance	balance	balance	balance	balance	balance	balance	balance	balance	balance	balance	balance	balance	balance	balance	balance	balance	balance	balance	balance	balance	balance	balance	balance	balance	balance	balance	balance	balance	balance	balance	balance	balance	balance	balance	balance	balance	balance	balance	balance	balance	balance	balance	balance	balance	balance	balance	balance	balance	balance	balance	balance	balance	balance	balance	balance	balance	balance	balance	balance	balance	balance	balance	balance	balance	balance	balance	balance	balance	balance	balance	balance	balance	balance	balance	balance	balance	balance	balance	balance	balance	balance	balance	balance	balance	balance	balance	balance	balance	balance	balance	balance	balance	balance	balance	balance	balance	balance	balance	balance	balance	balance	balance	balance	balance	balance	balance	balance	balance	balance	balance	balance	balance	balance	balance	balance	balance	balance	balance	balance	balance	balance	balance	balance	balance	balance	balance	balance	balance	balance	balance	balance	balance	balance	balance	balance	balance	balance	balance	balance	balance	balance	balance	Dsup	balance	balance	balance	balance	balance	balance	balance	balance	balance	balance	balance	balance	balance	balance	balance	balance	balance	balance	balance	balance	balance	balance	balance	balance	balance	balance	balance	balance	balance	balance	balance	balance	balance	balance	balance	balance	balance	balance	balance	balance	balance	balance	balance	balance	balance	balance	balance	balance	balance	balance	balance	balance	balance	balance	balance	balance	balance	balance	balance	balance	balance	balance	balance	balance	balance	balance	balance	balance	balance	balance	balance	balance	balance	balance	balance	balance	balance	balance	balance	balance	balance	balance	balance	balance	balance	balance	balance	balance	balance	balance	balance	balance	balance	balance	balance	balance	balance	balance	balance	balance	balance	balance	balance	balance	balance	balance	balance	balance	balance	balance	balance	balance	balance	balance	balance	balance	balance	balance	balance	balance	balance	balance	balance	balance	balance	balance	balance	balance	balance
triads604	TraesCS1A02G164200	TraesCS1B02G181000	TraesCS1D02G161200	balance	balance	balance	balance	balance	balance	balance	balance	Dsup	balance	balance	balance	balance	balance	balance	balance	balance	balance	balance	balance	balance	balance	balance	balance	Dsup	balance	balance	balance	balance	balance	balance	balance	balance	balance	balance	balance	balance	balance	balance	balance	balance	balance	balance	balance	balance	balance	balance	balance	balance	Dsup	balance	balance	balance	balance	balance	balance	balance	balance	balance	balance	balance	balance	balance	balance	balance	balance	balance	balance	balance	balance	balance	balance	balance	balance	balance	balance	balance	Dsup	Dsup	balance	Dsup	Dsup	balance	balance	Dsup	balance	Dsup	balance	balance	Dsup	balance	balance	balance	balance	balance	balance	balance	balance	balance	balance	balance	balance	balance	balance	balance	balance	balance	balance	balance	balance	balance	balance	balance	balance	balance	balance	balance	balance	balance	balance	balance	balance	balance	balance	balance	balance	balance	balance	balance	balance	balance	balance	balance	balance	balance	balance	balance	balance	balance	balance	balance	balance	balance	balance	balance	balance	balance	balance	balance	balance	balance	balance	balance	balance	balance	balance	balance	balance	balance	balance	balance	balance	balance	balance	balance	balance	balance	balance	balance	balance	balance	balance	balance	balance	balance	balance	balance	balance	balance	balance	balance	balance	balance	balance	balance	balance	balance	balance	balance	balance	balance	balance	balance	balance	balance	balance	balance	balance	balance	balance	balance	balance	balance	balance	balance	balance	balance	balance	balance	balance	balance	balance	balance	balance	balance	balance	balance	balance	balance	balance	balance	balance	balance	balance	balance	balance	balance	balance	balance	balance	balance	balance	balance	balance	balance	balance	balance	balance	balance	balance	balance	balance	balance	Dsup	balance	balance	balance	balance	balance	balance	balance	balance	balance	balance	balance	balance	balance	balance	balance	balance	balance	balance	balance	balance	balance	balance	balance	balance	balance	balance	balance	balance	balance	balance	balance	balance	balance	Dsup	balance	balance	balance	balance	balance	balance	balance	balance	balance	balance	balance	balance	balance	balance	balance	balance	balance	balance	balance	balance	balance	balance	balance	balance	Dsup	balance	balance	balance	balance	balance	balance	balance	balance	balance	balance	Dsup	balance	balance	balance	balance	balance	balance	balance	balance	balance	balance	balance	balance	balance	balance	balance	balance	balance	balance	balance	balance	Dsup	balance	balance	balance	balance	balance	balance	balance	balance	balance	balance	balance	balance	balance	balance	balance	balance	balance	balance	balance	balance	balance	balance	balance	balance	balance	balance	balance	balance	balance	balance	balance	balance	balance	balance	balance	balance	balance	balance	balance	balance	balance	balance	balance	Bsup	balance	balance	balance	balance	balance	balance	balance	balance	balance	balance	balance	balance	balance	balance	balance	balance	balance	balance	balance	balance	balance	balance	balance	balance	balance	balance	balance	balance
triads605	TraesCS1A02G164300	TraesCS1B02G181100	TraesCS1D02G161300	Asup	balance	balance	Asup	Asup	Asup	balance	balance	balance	Asup	Asup	balance	Asup	Asup	Asup	Asup	balance	balance	balance	balance	Asup	Asup	Asup	Asup	balance	Asup	Asup	Asup	balance	balance	balance	balance	balance	Asup	Asup	Bsup	Asup	Dsup	balance	Asup	balance	Asup	Asup	balance	balance	balance	unknown	balance	Asup	balance	balance	balance	balance	Asup	balance	unknown	Asup	balance	unknown	Asup	unknown	unknown	Bsup	Asup	Asup	Asup	unknown	Asup	unknown	Bsup	Asup	Asup	balance	Asup	balance	Asup	unknown	unknown	unknown	Asup	balance	unknown	balance	balance	Dsup	unknown	Dsup	balance	Asup	Dsup	balance	balance	Dom	balance	unknown	Asup	balance	balance	balance	balance	Asup	Asup	Asup	Asup	balance	Asup	balance	balance	Asup	balance	unknown	Bdom	Asup	balance	Asup	Asup	balance	balance	Asup	Asup	Asup	balance	Asup	Asup	balance	Asup	Asup	Asup	Asup	Asup	Asup	Asup	Asup	Asup	unknown	Asup	balance	Asup	Asup	Asup	balance	balance	balance	Bdom	Bdom	Asup	balance	unknown	balance	Asup	unknown	balance	Asup	balance	balance	balance	Asup	Asup	Asup	Asup	Asup	balance	unknown	Asup	balance	balance	Asup	balance	Asup	Asup	Asup	Asup	Asup	Asup	Asup	Asup	balance	Asup	Bdom	Asup	balance	Asup	Asup	Asup	unknown	Asup	balance	Asup	Asup	balance	unknown	Asup	unknown	Asup	Asup	balance	Asup	unknown	Bdom	Bdom	Asup	Asup	Asup	balance	balance	Asup	Asup	Asup	Asup	Asup	Asup	Asup	Asup	balance	balance	Asup	Asup	balance	Asup	Asup	balance	Asup	Asup	balance	Asup	Asup	Dsup	Asup	balance	Asup	Asup	Asup	unknown	Asup	Bdom	balance	unknown	Asup	Asup	unknown	Asup	Asup	Bdom	Asup	Asup	Asup	unknown	Asup	unknown	balance	Asup	Asup	Asup	Asup	Asup	balance	Asup	unknown	Asup	Bdom	Asup	Asup	balance	Asup	Asup	Asup	Asup	Asup	balance	Asup	Asup	Asup	Asup	Asup	Asup	Asup	balance	Dsup	Asup	Asup	Asup	Asup	balance	Asup	Asup	Asup	Asup	balance	Asup	Asup	Asup	balance	Asup	Asup	Asup	Asup	Asup	Asup	Asup	Asup	Asup	balance	Asup	balance	Asup	Asup	Asup	balance	Asup	balance	Asup	balance	Asup	balance	Asup	Asup	balance	balance	Asup	balance	Asup	balance	Asup	Asup	Asup	Asup	balance	balance	Asup	Asup	Asup	Asup	Asup	Asup	Asup	Asup	Asup	Asup	balance	unknown	balance	balance	Asup	unknown	Asup	Asup	Asup	balance	Asup	Asup	unknown	Asup	balance	Asup	Asup	Asup	Bsup	Asup	Asup	balance	Asup	balance	balance	unknown	balance	balance	balance	Asup	balance	Asup	Asup	Asup	balance	Asup	Asup	Asup	unknown	Asup	balance	Asup	balance	Asup	unknown	Asup	Asup	unknown	Asup	Asup	Bsup	balance	Asup	Asup	unknown	unknown	balance	balance	Asup	Dsup	balance	balance	Asup	Asup	Asup	Asup	unknown	Asup	Asup
triads606	TraesCS1A02G164700	TraesCS1B02G181600	TraesCS1D02G161800	balance	balance	Bsup	balance	balance	Bsup	Bsup	Bsup	Bsup	balance	Bsup	balance	Bsup	Bsup	balance	Bsup	Dom	balance	Bsup	balance	balance	balance	balance	balance	Bsup	balance	balance	Bsup	Bsup	Bsup	balance	Bsup	balance	balance	balance	balance	balance	balance	Bsup	balance	balance	balance	balance	Bsup	Bsup	Bsup	balance	balance	Bsup	balance	balance	Bsup	Bsup	Bsup	Bsup	Bsup	Bsup	Bsup	Bsup	balance	Bsup	Bsup	Bsup	Bsup	balance	Bsup	balance	balance	balance	balance	Bsup	balance	balance	balance	balance	Bsup	balance	balance	Dsup	Bsup	Bsup	Bsup	Bsup	balance	Dsup	Bsup	Adom	balance	balance	Dsup	Bsup	Bsup	Bsup	Bsup	balance	balance	Bsup	Bsup	Bsup	balance	Bsup	balance	balance	balance	Bsup	balance	balance	Bsup	Bsup	balance	Bsup	balance	Bsup	Bsup	Bsup	balance	Bsup	balance	Bsup	balance	Bsup	Bsup	Bsup	Bsup	balance	balance	balance	Bsup	balance	balance	Bsup	Bsup	balance	Bsup	balance	balance	balance	Bsup	balance	Bsup	Bsup	balance	balance	balance	balance	balance	balance	balance	Bsup	Bsup	balance	Bsup	balance	balance	balance	Bsup	balance	balance	balance	balance	balance	Bsup	balance	Bsup	Bsup	Bsup	balance	balance	balance	balance	balance	balance	balance	balance	Bsup	balance	Bsup	balance	balance	balance	balance	Bsup	balance	Bsup	Bsup	Bsup	balance	balance	balance	balance	Bsup	balance	Bsup	Bsup	balance	balance	balance	balance	balance	balance	balance	Bsup	Bsup	balance	Bsup	balance	balance	Bsup	Bsup	balance	balance	Bsup	balance	balance	Bsup	balance	balance	balance	balance	balance	Bsup	balance	balance	balance	balance	balance	balance	balance	balance	balance	balance	Bsup	Bsup	balance	balance	Bsup	balance	balance	Bsup	Bsup	balance	balance	Bsup	balance	Bsup	Bsup	balance	Bsup	Bsup	balance	balance	balance	Bsup	Bsup	balance	balance	balance	Bsup	balance	Bsup	balance	Bsup	balance	Bsup	balance	balance	balance	Bsup	balance	balance	balance	Bsup	Bsup	balance	balance	balance	balance	Dsup	balance	Bsup	Bsup	balance	Bsup	balance	balance	Bsup	Bsup	Bsup	balance	Bsup	balance	balance	Bsup	Bsup	Bsup	balance	Asup	balance	balance	balance	Bsup	Bsup	balance	Bsup	balance	Bsup	Bsup	balance	balance	balance	balance	Bsup	balance	Bsup	Bsup	Bsup	Bsup	Bsup	Bsup	balance	Bsup	Bsup	Bsup	Bsup	balance	Bsup	balance	Bsup	balance	Bsup	Bsup	Bsup	Bsup	balance	Bsup	balance	balance	balance	Bsup	Bsup	balance	balance	balance	Bsup	balance	balance	balance	balance	balance	balance	balance	Bsup	balance	balance	balance	balance	balance	balance	balance	Bsup	balance	Bsup	Bsup	balance	balance	Bsup	balance	balance	balance	Bsup	Bsup	balance	Bsup	balance	balance	Bsup	balance	Bsup	balance	Bsup	balance	balance	balance	balance	balance	balance	Bsup	balance	balance	Bsup	balance	balance	balance	balance	balance	Bsup	Bsup	balance	balance	balance	balance	Bsup	balance	Bsup	Bsup	balance	balance
triads607	TraesCS1A02G164900	TraesCS1B02G182000	TraesCS1D02G162000	Bsup	Bsup	Bsup	Bsup	Bsup	Bsup	Bsup	Bsup	Bsup	Bsup	Bsup	Bsup	Bsup	Bsup	Bsup	Bsup	Bsup	Bsup	Bsup	Bsup	Adom	Bsup	Bsup	Bsup	Bsup	Bsup	Bsup	Bsup	Bsup	Bsup	Adom	Bsup	Bsup	Bsup	Bsup	Bsup	Bsup	Adom	Bsup	Bsup	Bsup	Bsup	Bsup	Bsup	Adom	Bsup	Bsup	Bsup	Bsup	Bsup	Bsup	Bsup	Bsup	Bsup	Bsup	Bsup	Bsup	Bsup	Adom	Bsup	Adom	Bsup	Bsup	Adom	Bsup	Bsup	Bsup	Bsup	Bsup	Bsup	Bsup	Bsup	Bsup	Bsup	Bsup	Bsup	Bsup	Bsup	Dsup	Bsup	Bsup	Bsup	Bsup	Bsup	Adom	Adom	Adom	Bsup	Bsup	Adom	Bsup	Bsup	Bsup	Bsup	Bsup	Bsup	Bsup	Bsup	Bsup	Bsup	Bsup	Bsup	Bsup	Bsup	Bsup	Adom	Bsup	Bsup	Bsup	Adom	Bsup	Bsup	Bsup	Bsup	Bsup	Bsup	Bsup	Bsup	Bsup	Bsup	Bsup	Bsup	Bsup	Bsup	Bsup	Bsup	Bsup	Bsup	Bsup	Bsup	Bsup	Bsup	Bsup	Bsup	Bsup	Bsup	Bsup	Bsup	Bsup	Bsup	Bsup	Bsup	Adom	Bsup	Bsup	Adom	Adom	Bsup	Bsup	Bsup	Bsup	Bsup	Bsup	Bsup	Bsup	Bsup	Bsup	Bsup	Bsup	Bsup	Bsup	Bsup	Adom	Bsup	Bsup	Bsup	Adom	Bsup	Bsup	Bsup	Bsup	Bsup	Adom	Bsup	Bsup	Bsup	Bsup	Bsup	Adom	Bsup	Bsup	Adom	Adom	Bsup	Bsup	Bsup	Bsup	Bsup	Bsup	Bsup	Bsup	Bsup	Adom	Bsup	Adom	Bsup	Bsup	Adom	Bsup	Bsup	Bsup	Bsup	Bsup	Bsup	Bsup	Bsup	Bsup	Bsup	Adom	Bsup	Bsup	Bsup	Bsup	Bsup	Bsup	Bsup	Bsup	Bsup	Bsup	Bsup	Bsup	Bsup	Bsup	Bsup	Adom	Bsup	Bsup	balance	Bsup	Adom	Adom	Adom	Adom	Adom	Bsup	Adom	Adom	Adom	Bsup	Bsup	Bsup	Adom	Bsup	Bsup	Adom	Adom	Bsup	Bsup	Adom	Bsup	Bsup	Bsup	Bsup	Bsup	Bsup	Adom	Adom	Bsup	Bsup	Adom	Bsup	Bsup	Bsup	Bsup	Bsup	Adom	Bsup	Bsup	Bsup	Adom	Adom	Adom	Bsup	Bsup	Bsup	Bsup	Bsup	Dsup	Adom	Bsup	Bsup	Bsup	Adom	Adom	Bsup	Adom	Bsup	Bsup	Bsup	Bsup	balance	Bsup	Adom	Bsup	Bsup	Bsup	Bsup	Adom	Adom	Adom	Adom	Adom	Bsup	Bsup	Bsup	Bsup	Bsup	Adom	Bsup	Bsup	Bsup	Bsup	Bsup	Bsup	Bsup	Bsup	Bsup	Bsup	Adom	Adom	Bsup	Bsup	Adom	Bsup	Bsup	balance	balance	Bsup	Bsup	Bsup	Adom	Bsup	balance	Bsup	Bsup	Bsup	Adom	Bsup	Bsup	Bsup	Bsup	Bsup	Bsup	Bsup	Bsup	Bsup	Bsup	Bsup	Bsup	Adom	Bsup	Bsup	Bsup	Bsup	Bsup	Bsup	Bsup	Bsup	Bsup	Bsup	Bsup	Bsup	Bsup	Bsup	Bsup	Bsup	Bsup	Bsup	Bsup	Bsup	Bsup	Bsup	Bsup	Bsup	Bsup	Bsup	Bsup	Bsup	Bsup	Bsup	Bsup	Bsup	Bsup	Bsup	Bsup	Bsup	Bsup	Bsup	Bsup	Bsup	Bsup	Bsup	Bsup	Bsup	Bsup	Bsup	Bsup	balance	Bsup	Bsup	Bsup	Bsup	Bsup	Bsup	Bsup	Bsup	Bsup
triads608	TraesCS1A02G165300	TraesCS1B02G182100	TraesCS1D02G175300	balance	balance	balance	balance	balance	balance	Asup	Asup	Asup	balance	Asup	Asup	balance	balance	balance	Asup	balance	balance	Asup	balance	balance	balance	balance	balance	balance	balance	balance	balance	balance	Asup	Asup	balance	Asup	balance	balance	Asup	Asup	balance	Asup	balance	balance	balance	balance	Asup	balance	balance	balance	Asup	balance	balance	balance	balance	balance	Asup	balance	balance	Asup	balance	balance	balance	balance	Asup	Asup	balance	balance	balance	Asup	balance	balance	Asup	balance	balance	balance	balance	Asup	balance	balance	balance	Dsup	balance	balance	balance	Asup	balance	Dsup	balance	balance	Asup	balance	Dsup	Asup	Asup	balance	Asup	Asup	balance	Asup	Asup	balance	balance	balance	balance	balance	balance	Asup	balance	Asup	Asup	balance	Asup	balance	balance	balance	Asup	balance	balance	balance	Asup	balance	balance	balance	Asup	balance	balance	Asup	balance	balance	balance	balance	balance	Asup	balance	balance	balance	balance	balance	Asup	Asup	balance	balance	Asup	Asup	balance	Asup	balance	balance	Asup	balance	Asup	balance	balance	Asup	balance	Asup	Asup	Asup	balance	balance	balance	balance	balance	balance	balance	balance	balance	balance	Asup	Asup	Asup	balance	balance	balance	balance	balance	balance	balance	balance	Asup	balance	Asup	Asup	balance	balance	balance	balance	Asup	balance	balance	balance	Asup	Asup	balance	balance	balance	balance	balance	balance	balance	Asup	balance	Asup	Asup	balance	balance	Asup	balance	Asup	balance	balance	balance	balance	balance	balance	Asup	balance	Asup	balance	balance	Asup	balance	balance	balance	balance	Asup	balance	balance	Asup	balance	balance	balance	balance	balance	balance	Asup	balance	balance	balance	balance	balance	balance	balance	balance	balance	balance	balance	balance	balance	balance	balance	balance	balance	balance	balance	balance	Asup	Asup	balance	balance	balance	Asup	balance	balance	Asup	balance	balance	balance	balance	balance	balance	balance	Asup	balance	balance	balance	balance	balance	balance	Dsup	balance	balance	Asup	Asup	balance	balance	Asup	balance	Asup	Asup	balance	Asup	balance	Asup	balance	balance	balance	balance	balance	balance	balance	Asup	balance	Asup	balance	balance	Asup	balance	Asup	balance	Asup	balance	balance	balance	balance	balance	balance	balance	Asup	balance	balance	balance	Asup	balance	balance	Asup	balance	Asup	Asup	balance	balance	balance	balance	balance	Asup	balance	balance	balance	balance	balance	Asup	balance	Asup	Asup	Asup	balance	balance	balance	balance	balance	balance	balance	balance	balance	balance	balance	balance	balance	balance	balance	balance	balance	balance	balance	balance	balance	balance	balance	balance	balance	balance	balance	balance	balance	balance	balance	balance	balance	balance	balance	balance	balance	balance	balance	balance	balance	balance	balance	balance	balance	balance	balance	balance	balance	balance	balance	balance	Asup	balance	balance	Asup	Asup	balance	balance	balance	balance	balance	balance	balance
triads609	TraesCS1A02G165400	TraesCS1B02G182200	TraesCS1D02G175200	Bsup	Dom	Asup	balance	Dom	Bsup	Adom	Bsup	Dom	Dom	Dom	Bsup	Dom	Dom	Dom	Dom	Dom	balance	Dom	Bsup	Dom	Bsup	Dom	Bsup	balance	Dom	Bsup	Dom	Dom	Dom	Bsup	Asup	Dom	Bsup	Bsup	Dom	Bsup	balance	Dom	Asup	Bsup	unknown	Dom	Dom	Dom	Dom	Bsup	Bsup	Bsup	Dom	Dom	Dom	Dom	unknown	Bsup	Dom	Dom	Dom	Bsup	Dom	Bsup	Bsup	Bsup	Dom	Dom	Bsup	balance	Dom	Dom	Dom	Dom	Dom	Bsup	Dom	Bsup	Dom	Dom	Dom	Adom	Bsup	Dom	Dom	Dom	Dom	Adom	Dom	Adom	Bsup	Dom	unknown	Bsup	Dom	Bsup	Bsup	Dom	unknown	Bsup	Dom	Bsup	Bsup	unknown	Bsup	balance	Bsup	Bsup	Dom	Dom	Dom	Dom	Asup	Dom	Bsup	Bsup	Bsup	Dom	Bsup	Dom	unknown	Bsup	balance	Dom	Dom	Bsup	Asup	Bsup	unknown	Dom	Dom	Dom	Dom	balance	Bsup	Bsup	unknown	Dom	Dom	balance	unknown	Bsup	Bsup	Dom	balance	Asup	Bsup	Bsup	Asup	balance	balance	unknown	Bsup	Dom	Bsup	Dom	Asup	Bsup	Bsup	Dom	balance	unknown	Bsup	Bsup	Bsup	Bsup	Bsup	Dom	unknown	Bsup	unknown	Asup	Dom	Dom	Dom	Dom	balance	Bsup	balance	Dom	Bsup	Dom	Asup	Dom	Bsup	balance	Dom	Dom	Bsup	Bsup	Dom	Bsup	Dom	Dom	Bsup	Dom	Bsup	Bsup	Asup	unknown	Dom	Bsup	Bsup	Dom	Bsup	Dom	Dom	Bsup	Asup	balance	Dom	Dom	Bsup	Dom	Bsup	Bsup	Bsup	Bsup	Dom	Dom	Dom	Bsup	Bsup	Dom	Bsup	Bsup	balance	Bsup	Dom	Bsup	Dom	Bsup	Bsup	Bsup	Dom	Bsup	Dom	Dom	Dom	Bsup	Dom	Bsup	Bsup	balance	Dom	Asup	Dom	Dom	Asup	Dom	Dom	Asup	balance	Bsup	Bsup	Bsup	Bsup	Bsup	Bsup	Bsup	Asup	Bsup	Bsup	Dom	Bsup	Asup	Dom	Asup	Bsup	Bsup	Bsup	Dom	Dom	Asup	Bsup	Dom	Bsup	Bsup	Dom	Dom	Adom	Dom	Bsup	Bsup	Dom	Bsup	Bsup	Bsup	Bsup	Dom	balance	Dom	balance	Asup	balance	Dom	Dom	Dom	Asup	Dom	Asup	Bsup	Bsup	Dom	Dom	Bsup	Dom	Dom	Dom	Dom	balance	Dom	Dom	Dom	Bsup	Dom	Bsup	Dom	Asup	Dom	Dom	balance	Bsup	Bsup	Dom	Asup	Asup	Asup	Asup	balance	Asup	Dom	Asup	Asup	Bsup	Asup	Bsup	Bsup	Bsup	Asup	unknown	Dom	Asup	Dom	Bsup	Dom	Bsup	Dom	Dom	Bsup	Dom	Dom	Dom	Dom	Bsup	Dom	Dom	Dom	Bsup	Bsup	Dom	Asup	Bsup	Dom	Dom	Bdom	Dom	Dom	Dom	Dom	Bsup	Asup	Dom	Bsup	Asup	Dom	balance	Asup	balance	Asup	Bsup	balance	balance	Dom	Bsup	Bsup	balance	Dom	Dom	Dom	Dom	balance	Dom	Bsup	Bsup	balance	Asup	balance	Bsup	Dom	Asup	Dom	Dom	Bsup	Bsup	Bsup	Bsup	Dom	balance	Bsup
triads610	TraesCS1A02G165600	TraesCS1B02G182300	TraesCS1D02G175100	balance	balance	balance	balance	Asup	balance	Asup	Asup	Asup	Asup	balance	Asup	balance	balance	balance	Asup	balance	balance	balance	Asup	balance	balance	balance	Asup	balance	balance	balance	balance	balance	Asup	Asup	balance	Asup	balance	Asup	balance	Asup	balance	Asup	balance	balance	balance	balance	Asup	balance	balance	balance	Asup	balance	balance	Asup	balance	balance	balance	balance	balance	Asup	balance	balance	balance	balance	Asup	Asup	balance	balance	balance	Asup	balance	balance	Asup	balance	balance	balance	Asup	Asup	balance	balance	balance	Bdom	balance	balance	balance	balance	balance	Bdom	balance	Bdom	Asup	balance	Dsup	balance	Asup	balance	Asup	Asup	balance	Asup	Asup	balance	balance	balance	Asup	balance	Asup	Asup	balance	Asup	Asup	balance	balance	balance	balance	balance	Asup	Asup	balance	balance	Asup	balance	Asup	balance	balance	balance	balance	Asup	Asup	Asup	balance	balance	balance	balance	balance	Asup	balance	balance	balance	Asup	Asup	balance	balance	balance	Asup	Asup	balance	Bsup	balance	Asup	Asup	Asup	balance	Asup	Asup	balance	Asup	Asup	Asup	Asup	balance	balance	Bsup	balance	balance	balance	balance	balance	balance	balance	balance	Asup	balance	balance	Asup	balance	Asup	balance	balance	balance	balance	balance	balance	Asup	balance	balance	balance	balance	Asup	Asup	balance	balance	balance	Asup	balance	balance	balance	Bsup	balance	Asup	balance	balance	balance	balance	Asup	balance	balance	balance	Asup	Asup	balance	balance	balance	balance	balance	balance	Asup	balance	balance	balance	balance	balance	Asup	Asup	balance	Asup	Asup	balance	balance	Asup	Asup	Asup	balance	Bsup	balance	Bsup	Asup	balance	Bsup	Bsup	Bsup	balance	Bsup	balance	Bsup	balance	balance	Bsup	Bsup	Bsup	Asup	Bsup	balance	balance	Asup	balance	Bsup	Asup	Dom	balance	balance	Asup	Bsup	balance	balance	balance	Bsup	balance	balance	balance	balance	balance	balance	balance	Bsup	Asup	Asup	balance	balance	balance	Dsup	Bsup	balance	Asup	Asup	balance	balance	Asup	balance	Asup	Asup	balance	Asup	balance	balance	balance	Bsup	Bsup	balance	Bsup	Bsup	Bsup	Dom	Bsup	Asup	balance	balance	Asup	balance	Asup	balance	Asup	balance	Asup	balance	balance	balance	balance	balance	Asup	balance	Asup	balance	Asup	balance	balance	Asup	balance	Asup	Asup	balance	Asup	balance	balance	Bsup	Asup	balance	balance	balance	balance	balance	balance	balance	Asup	Asup	Asup	balance	balance	balance	balance	balance	balance	balance	balance	balance	balance	balance	balance	balance	balance	balance	Asup	balance	balance	balance	balance	balance	balance	balance	Asup	balance	Asup	balance	balance	balance	balance	balance	Asup	balance	balance	balance	balance	balance	balance	Asup	balance	balance	Asup	balance	balance	balance	balance	Asup	Asup	balance	balance	balance	balance	Asup	balance	Asup	Asup	Asup	Asup	balance	balance	balance	balance	balance	balance
triads611	TraesCS1A02G165700	TraesCS1B02G182400	TraesCS1D02G175000	Bsup	Bsup	balance	balance	Bsup	balance	Bsup	Bsup	balance	balance	balance	Bsup	Bsup	Bsup	balance	Bsup	balance	Bsup	Bsup	Bsup	Bsup	balance	balance	unknown	Bsup	balance	balance	Adom	Bsup	Bsup	balance	balance	Bsup	unknown	unknown	Bsup	Bsup	Bsup	Bsup	Bsup	balance	balance	Bsup	balance	Bsup	Bsup	unknown	Bsup	unknown	balance	Bsup	Bsup	Bsup	Bsup	unknown	Bsup	Bsup	Bsup	Bsup	balance	unknown	Bsup	Bsup	balance	Bsup	Bsup	Bsup	unknown	Bsup	balance	Bsup	Bsup	balance	balance	unknown	Bsup	Bsup	Bsup	Adom	balance	unknown	unknown	Bsup	Asup	Adom	Bsup	Dsup	Bsup	Bsup	Adom	balance	Bsup	Bsup	balance	unknown	Bsup	Bsup	Bsup	unknown	Bsup	balance	Bsup	balance	Bsup	Bsup	Bsup	Bsup	Bsup	Bsup	Bsup	Bsup	Bsup	Asup	Bsup	Bsup	balance	unknown	Bsup	Bsup	Bsup	balance	Bsup	Bsup	balance	balance	balance	unknown	Bsup	Bsup	balance	Bsup	Bsup	Bsup	Bsup	balance	Bsup	Bsup	unknown	balance	balance	balance	Bsup	Bsup	Bsup	Bsup	Bsup	balance	Bsup	Dom	Bsup	Bsup	Bsup	Bsup	balance	balance	balance	balance	Bsup	Bsup	balance	balance	balance	balance	Bsup	balance	balance	balance	balance	unknown	Bsup	Bsup	Bsup	Bsup	balance	balance	Bsup	balance	balance	Bsup	Dom	Bsup	Bsup	Bsup	Bsup	unknown	Dom	Bsup	balance	Bsup	Bsup	unknown	Bsup	Bsup	balance	Bsup	Bsup	balance	Bsup	Bsup	Dom	Bsup	Bsup	Bsup	Bsup	Bsup	Bsup	Asup	Bsup	balance	Bsup	balance	Dom	Bsup	balance	Bsup	Bsup	balance	Bsup	Bsup	unknown	Bsup	balance	Bsup	balance	Bsup	Bsup	Bsup	balance	balance	Bsup	unknown	Bsup	Bsup	balance	balance	Bsup	balance	Adom	Bsup	Bsup	Bsup	balance	balance	Bsup	Bsup	balance	balance	balance	Bsup	Bsup	balance	balance	Bsup	Bsup	Bsup	Bsup	Bsup	Bsup	Bsup	Bsup	balance	balance	Bsup	Bsup	Bsup	Bsup	balance	Adom	balance	Dsup	balance	Bsup	Bsup	balance	Bsup	Bsup	Bsup	Adom	Bsup	balance	balance	unknown	Bsup	Bsup	Bsup	Bsup	balance	unknown	Bsup	balance	Bsup	Bsup	Bsup	Dom	Dom	Bsup	Bsup	Bsup	Bsup	Bsup	balance	Dom	Bsup	Bsup	balance	unknown	Bsup	Bsup	balance	Bsup	Bsup	Bsup	unknown	unknown	balance	balance	Bsup	Bsup	Bsup	balance	Bsup	balance	Dsup	unknown	balance	Bsup	balance	Bsup	Bsup	Bsup	unknown	Bsup	Bsup	balance	Bsup	Bsup	Bsup	balance	balance	balance	balance	balance	Bsup	Bsup	Bsup	balance	Bsup	Bsup	Bsup	Bsup	Bsup	balance	Bsup	balance	balance	Bsup	Bsup	Bsup	balance	balance	Bsup	Bsup	balance	Bsup	balance	balance	balance	balance	balance	Bsup	balance	balance	balance	balance	Bsup	Bsup	Bsup	Bsup	Bsup	Asup	balance	balance	Bsup	Bsup	Bsup	Bsup	Bsup	balance	balance	Bsup	balance	Dom	Bsup	Bsup	balance	balance	Bsup	balance	Bsup	balance	balance	balance	balance	Bsup	balance	Bsup	balance
triads612	TraesCS1A02G165800	TraesCS1B02G182500	TraesCS1D02G174900	balance	balance	balance	balance	balance	balance	balance	balance	balance	balance	balance	balance	balance	balance	balance	balance	balance	balance	balance	balance	balance	balance	balance	balance	balance	balance	balance	balance	balance	balance	balance	balance	balance	balance	balance	balance	balance	balance	balance	balance	balance	balance	balance	balance	balance	balance	balance	balance	balance	balance	balance	balance	balance	balance	balance	balance	balance	balance	balance	balance	balance	balance	balance	balance	balance	balance	balance	balance	balance	balance	balance	balance	balance	balance	balance	balance	balance	balance	Dsup	balance	balance	balance	balance	balance	Dsup	balance	Dsup	balance	balance	Dsup	balance	balance	balance	balance	balance	balance	balance	balance	balance	balance	balance	balance	balance	balance	balance	balance	balance	balance	balance	balance	balance	balance	balance	balance	balance	balance	balance	balance	balance	balance	balance	balance	balance	balance	balance	balance	balance	balance	balance	balance	balance	balance	balance	balance	balance	balance	balance	balance	balance	balance	balance	balance	balance	balance	balance	balance	balance	balance	balance	balance	balance	balance	balance	balance	balance	balance	balance	balance	balance	balance	balance	balance	balance	balance	balance	balance	balance	balance	balance	balance	balance	balance	balance	balance	balance	balance	balance	balance	balance	balance	balance	balance	balance	balance	balance	balance	balance	balance	balance	balance	balance	balance	balance	balance	balance	balance	balance	balance	balance	balance	balance	balance	balance	balance	balance	balance	balance	balance	balance	balance	balance	balance	balance	balance	balance	balance	balance	balance	balance	balance	balance	balance	balance	balance	balance	balance	balance	balance	balance	balance	balance	balance	balance	balance	balance	balance	balance	balance	balance	balance	balance	balance	balance	balance	balance	balance	balance	balance	balance	balance	balance	balance	balance	balance	balance	balance	balance	balance	balance	balance	balance	balance	balance	balance	balance	balance	balance	balance	balance	balance	balance	balance	balance	balance	balance	balance	balance	Dsup	balance	balance	balance	balance	balance	balance	balance	balance	balance	balance	balance	balance	balance	balance	balance	balance	balance	balance	balance	balance	balance	balance	balance	balance	balance	balance	balance	balance	balance	balance	balance	balance	balance	balance	balance	balance	balance	balance	balance	balance	balance	balance	balance	balance	balance	balance	balance	balance	balance	balance	balance	balance	balance	balance	balance	balance	balance	balance	balance	balance	balance	balance	balance	balance	balance	balance	balance	balance	balance	balance	balance	balance	balance	balance	balance	balance	balance	balance	balance	balance	balance	balance	balance	balance	balance	balance	balance	balance	balance	balance	balance	balance	balance	balance	balance	balance	balance	balance	balance	balance	balance	balance	balance	balance	balance	balance	balance	balance	balance	balance	balance	balance	balance	balance	balance	balance	balance	balance	balance	balance	balance	balance	balance	balance	balance	balance	balance	balance	balance
triads613	TraesCS1A02G165900	TraesCS1B02G182600	TraesCS1D02G174800	balance	balance	balance	balance	balance	balance	balance	Asup	balance	balance	balance	balance	balance	balance	balance	Asup	balance	balance	balance	balance	balance	balance	balance	balance	balance	balance	balance	balance	balance	balance	balance	balance	balance	balance	balance	balance	balance	balance	balance	balance	balance	balance	balance	Asup	balance	balance	balance	Asup	balance	balance	balance	balance	balance	balance	balance	balance	Asup	balance	balance	balance	balance	Asup	Asup	balance	balance	balance	Asup	balance	balance	Asup	balance	balance	balance	balance	Asup	balance	balance	balance	Dsup	balance	balance	balance	balance	balance	Dsup	balance	Dsup	balance	balance	Dsup	Asup	Asup	balance	balance	balance	balance	Asup	balance	balance	balance	balance	balance	balance	balance	Asup	balance	Asup	Asup	balance	Asup	balance	balance	balance	Asup	balance	balance	balance	Asup	balance	balance	balance	Asup	balance	balance	balance	balance	balance	balance	balance	balance	balance	balance	balance	balance	balance	balance	Asup	Asup	balance	balance	balance	Asup	balance	balance	balance	balance	Asup	balance	Asup	balance	balance	Asup	balance	Asup	balance	Asup	balance	balance	balance	balance	balance	balance	balance	balance	balance	balance	Asup	Asup	balance	balance	balance	balance	balance	balance	balance	balance	balance	Asup	balance	Asup	Asup	balance	balance	balance	balance	Asup	balance	balance	balance	Asup	Asup	balance	balance	balance	balance	balance	balance	balance	balance	balance	balance	Asup	balance	balance	Asup	balance	Asup	balance	balance	balance	balance	balance	balance	balance	balance	balance	balance	balance	balance	balance	balance	balance	balance	balance	balance	balance	Asup	balance	balance	balance	balance	balance	balance	Asup	balance	balance	balance	balance	balance	balance	balance	balance	balance	balance	balance	balance	balance	balance	balance	balance	balance	balance	balance	balance	balance	Asup	balance	balance	balance	Asup	balance	balance	Asup	balance	balance	balance	balance	balance	balance	balance	balance	balance	balance	balance	balance	balance	balance	Dsup	balance	balance	Asup	Asup	balance	balance	Asup	balance	Asup	balance	balance	Asup	balance	balance	balance	balance	balance	balance	balance	balance	balance	Asup	balance	Asup	balance	balance	balance	balance	Asup	balance	balance	balance	balance	balance	balance	balance	balance	balance	Asup	balance	balance	balance	Asup	balance	balance	Asup	balance	Asup	balance	balance	Asup	balance	balance	balance	Asup	balance	balance	balance	balance	balance	Asup	balance	Asup	Asup	Asup	balance	balance	balance	balance	balance	balance	balance	balance	balance	balance	balance	balance	balance	balance	balance	balance	balance	balance	balance	balance	balance	balance	balance	balance	balance	balance	balance	balance	balance	balance	balance	balance	balance	balance	balance	balance	balance	balance	balance	balance	balance	balance	balance	balance	balance	balance	balance	balance	balance	balance	balance	balance	balance	balance	balance	Asup	Asup	balance	balance	balance	balance	balance	balance	balance
triads614	TraesCS1A02G166000	TraesCS1B02G182700	TraesCS1D02G174700	Bdom	Bdom	Bdom	Bdom	Bdom	Bdom	Bdom	Dsup	Bdom	Bdom	Bdom	Bdom	Bdom	Bdom	Bdom	Bdom	Bdom	Dsup	Bdom	Bdom	Dsup	Bdom	Bdom	Bdom	Bdom	Bdom	Bdom	Bdom	Bdom	Bdom	Bdom	Bdom	Bdom	Bdom	Bdom	Bdom	Bdom	Bdom	Dsup	Bdom	Bdom	Bdom	Bdom	Dsup	Bdom	Bdom	Bdom	Dsup	Bdom	Bdom	Bdom	Bdom	Bdom	Bdom	Bdom	Bdom	Dsup	Bdom	Bdom	Bdom	Bdom	Dsup	Dsup	Bdom	Bdom	Bdom	Dsup	Bdom	Bdom	Dsup	Bdom	Bdom	Bdom	Bdom	Bdom	Bdom	Bdom	Bdom	Bdom	Bdom	Bdom	Bdom	Bdom	Bdom	Bdom	Bdom	Bdom	Bdom	Bdom	Dsup	Dsup	Bdom	Bdom	Bdom	Bdom	Dsup	Dsup	Bdom	Bdom	Bdom	Bdom	Bdom	Bdom	Bdom	Bdom	Bdom	Dsup	Dsup	Bdom	Bdom	Bdom	Bdom	Bdom	Bdom	Bdom	Bdom	Bdom	Dsup	Bdom	Bdom	Bdom	Dsup	Bdom	Bdom	Bdom	Bdom	Bdom	Bdom	Bdom	Bdom	Bdom	Bdom	Bdom	Bdom	Bdom	Bdom	Dsup	Dsup	Bdom	Bdom	Dsup	Dsup	Bdom	Bdom	Bdom	Bdom	Dsup	Bdom	Bdom	Bdom	Bdom	Bdom	Bdom	Dsup	Dsup	Dsup	Bdom	Bdom	Bdom	Bdom	Bdom	Bdom	Bdom	Bdom	Bdom	Bdom	Bdom	Dsup	Dsup	Bdom	Bdom	Bdom	Bdom	Bdom	Bdom	Bdom	Bdom	Bdom	Bdom	Bdom	Dsup	Bdom	Bdom	Bdom	Bdom	Dsup	Bdom	Bdom	Bdom	Dsup	Bdom	Bdom	Bdom	Bdom	Bdom	Bdom	Bdom	Bdom	Bdom	Bdom	Bdom	Dsup	Bdom	Bdom	Dsup	Bdom	Bdom	Bdom	Bdom	Bdom	Bdom	Bdom	Bdom	Bdom	Bdom	Bdom	Bdom	Bdom	Bdom	Bdom	Bdom	Bdom	Bdom	Bdom	Bdom	Bdom	Bdom	Bdom	Bdom	Bdom	Bdom	Bdom	Bdom	Bdom	Bdom	Bdom	Bdom	Bdom	Bdom	Bdom	Bdom	Bdom	Bdom	Bdom	Bdom	Bdom	Bdom	Bdom	Bdom	Bdom	Bdom	Bdom	Bdom	Bdom	Bdom	Bdom	Bdom	Bdom	Bdom	Bdom	Bdom	Bdom	Bdom	Bdom	Bdom	Bdom	Bdom	Bdom	Bdom	Bdom	Bdom	Bdom	Bdom	Bdom	Bdom	Bdom	Bdom	Bdom	Bdom	Dsup	Dsup	Dsup	Bdom	Bdom	balance	Bdom	Bdom	Dsup	Bdom	Dsup	Bdom	Dsup	Bdom	Bdom	Bdom	Bdom	Bdom	Bdom	Bdom	Bdom	Bdom	Bdom	Bdom	Dsup	Dsup	Bdom	Dsup	Bdom	Dsup	Bdom	Bdom	Bdom	Bdom	Bdom	Bdom	Bdom	Bdom	Bdom	Bdom	Bdom	Bdom	Bdom	Bdom	Dsup	Bdom	Bdom	Bdom	Bdom	Bdom	Bdom	Bdom	Bdom	Dsup	Bdom	Bdom	Dsup	Bdom	Bdom	Dsup	Bdom	Bdom	Dsup	Dsup	Bdom	Bdom	Bdom	Bdom	Dsup	Bdom	Bdom	Bdom	Bdom	Bdom	Bdom	Bdom	Bdom	Bdom	Bdom	Bdom	Bdom	Bdom	Bdom	Bdom	Bdom	Bdom	Bdom	Bdom	Bdom	Bdom	Bdom	Bdom	Bdom	Bdom	Bdom	Bdom	Bdom	Bdom	Bdom	Bdom	Bdom	Bdom	Bdom	Bdom	Bdom	Bdom	Bdom	Bdom	Bdom	Bdom	Bdom	Bdom	Bdom	Bdom	Bdom	Bdom	Bdom	Bdom	Bdom	Dsup	Dsup	Bdom	Bdom	Bdom	Bdom	Bdom	Bdom	Bdom
triads615	TraesCS1A02G166600	TraesCS1B02G183100	TraesCS1D02G174100	Bdom	Bdom	balance	Bdom	Bdom	balance	Bdom	Bdom	Bdom	Dsup	Bdom	Bdom	Bdom	Dsup	balance	Bdom	Dsup	balance	Asup	balance	Dsup	Dsup	Bdom	Dsup	Bdom	Dsup	Dsup	Bdom	Asup	Bdom	Bdom	Bdom	Bdom	Bdom	Bdom	Bdom	Bdom	Bdom	Bdom	balance	Bdom	Dsup	Dsup	Bdom	Dsup	Bdom	Bdom	Bdom	Dsup	Bdom	Bdom	Bdom	Bdom	balance	Bdom	Bdom	Bdom	balance	Bdom	Bdom	Bdom	Bdom	Bdom	Bdom	Bdom	Bdom	Bdom	Bdom	Bdom	balance	Dsup	Bdom	Dsup	Bdom	Bdom	Bdom	Bdom	Bdom	Bdom	Bdom	Dsup	balance	Dsup	Bdom	Bdom	Bdom	Dsup	Bdom	Bdom	Dsup	Bdom	Bdom	balance	Dsup	Bdom	Bdom	Bdom	Asup	balance	Bdom	Bdom	Bdom	Bdom	Bdom	Bdom	Bdom	Bdom	Bdom	Bdom	Bdom	balance	Dsup	Bdom	Bdom	Bdom	Dsup	Dsup	Bdom	Asup	Bdom	Bdom	Bdom	Bdom	balance	Bdom	balance	Bdom	Bdom	Bdom	Dsup	Bdom	balance	Dsup	balance	Bdom	Bdom	Bdom	Bdom	Bdom	Bdom	Bdom	Bdom	Dsup	Bdom	Dsup	Bdom	Bdom	Dsup	Bdom	Bdom	Bdom	Bdom	Bdom	Bdom	Bdom	Bdom	Bdom	Dsup	balance	Bdom	Bdom	Bdom	Bdom	Bdom	Bdom	Bdom	Asup	Bdom	Bdom	Bdom	Bdom	Bdom	balance	Bdom	Bdom	Dsup	Dsup	Bdom	Bdom	Bdom	Bdom	Bdom	Dsup	Bdom	Asup	Bdom	Bdom	Dsup	Bdom	Bdom	Dsup	Bdom	Bdom	Bdom	Bdom	Bdom	balance	Asup	Bdom	Dsup	Dsup	Bdom	Bdom	Bdom	Bdom	Dsup	Bdom	Dsup	Bdom	Dsup	Dsup	Dsup	balance	Bdom	Dsup	Bdom	Dsup	Dsup	Bdom	Bdom	Bdom	Dsup	Dsup	Bdom	Bdom	Bdom	Asup	Dsup	Dsup	Asup	Bdom	Bdom	Bdom	Asup	Dsup	Bdom	Dsup	Dsup	Dsup	Bdom	Bdom	Bdom	Bdom	Dsup	Bdom	Bdom	Dsup	Dsup	Dsup	Dsup	Dsup	Bdom	Bdom	Dsup	Bdom	Bdom	Dsup	balance	balance	Bdom	Bdom	Bdom	Dsup	Dsup	Bdom	Bdom	Bdom	Bdom	Bdom	Bdom	Dsup	Dsup	Bdom	Dsup	Dsup	Dsup	Dsup	Bdom	Bdom	Bdom	Bdom	Bdom	Bdom	Dsup	Bdom	Dsup	Bdom	Bdom	Bdom	balance	Dsup	Bdom	Dsup	Dsup	Bdom	Dsup	Dsup	Bdom	Dsup	balance	Dsup	Bdom	Bdom	Dsup	Bdom	Bdom	Bdom	Bdom	Bdom	Dsup	Dsup	balance	Bdom	Bdom	balance	balance	Bdom	Bdom	balance	Bdom	Asup	Bdom	balance	balance	balance	balance	Bdom	balance	Bdom	balance	Dsup	balance	Asup	Dsup	Bdom	Bdom	Bdom	Bdom	Bdom	Dsup	Bdom	Bdom	Bdom	Bdom	Dsup	Dsup	Dsup	Dsup	Bdom	Bdom	Dsup	balance	Bdom	Bdom	Bdom	Bdom	Bdom	Bdom	Bdom	Bdom	Bdom	Bdom	balance	Bdom	Dsup	Dsup	Bdom	Bdom	Bdom	Bdom	Bdom	Bdom	Bdom	Bdom	Bdom	balance	Bdom	Bdom	Bdom	Bdom	Bdom	Bdom	Bdom	Bdom	Bdom	Bdom	Bdom	Bdom	Bdom	Bdom	Dsup	Bdom	Bdom	Bdom	Bdom	Bdom	Bdom	balance	Bdom	Bdom	Bdom	Bdom	Bdom	Bdom	Bdom	balance	Bdom
triads616	TraesCS1A02G166900	TraesCS1B02G183200	TraesCS1D02G174000	Bsup	Bsup	balance	Bsup	Bsup	balance	Bsup	Bsup	Bsup	Bsup	Bsup	Bsup	Bsup	Bsup	balance	Bsup	Bsup	Bsup	balance	Bsup	Bsup	Bsup	Bsup	Bsup	Bsup	Bsup	Bsup	Bsup	balance	Bsup	Bsup	Bsup	Bsup	Bsup	Bsup	Bsup	Bsup	Bsup	Bsup	balance	Bsup	Bsup	Bsup	Bsup	Bsup	Bsup	Bsup	Bsup	Bsup	Bsup	Bsup	Bsup	Bsup	Bsup	Bsup	Bsup	Bsup	Bsup	Bsup	Bsup	Bsup	Bsup	Bsup	Bsup	Bsup	Bsup	Bsup	Bsup	Bsup	balance	Bsup	Bsup	Bsup	Bsup	Bsup	Bsup	Bsup	Bsup	Dsup	Bsup	balance	balance	Bsup	Bsup	Dsup	Bsup	balance	Bsup	Bsup	Dsup	Bsup	Bsup	balance	balance	balance	Bsup	Bsup	balance	balance	Bsup	Bsup	Bsup	Bsup	Bsup	Bsup	Bsup	Bsup	Bsup	Bsup	Bsup	Bsup	Bsup	Bsup	Bsup	Bsup	Bsup	Bsup	Bsup	Bsup	Bsup	Bsup	Bsup	Bsup	balance	Bsup	Bsup	Bsup	Bsup	Bsup	Bsup	Bsup	Bsup	Bsup	Bsup	Bsup	Bsup	Bsup	Bsup	Bsup	Bsup	Bsup	Bsup	Bsup	Bsup	Bsup	Bsup	Bsup	Bsup	Bsup	Bsup	Bsup	Bsup	Bsup	Bsup	Bsup	Bsup	Bsup	Bsup	Bsup	Bsup	Bsup	Bsup	Bsup	Bsup	Bsup	Bsup	Bsup	Bsup	Bsup	Bsup	Bsup	Bsup	Bsup	Bsup	Bsup	Bsup	Bsup	Bsup	Bsup	Bsup	Bsup	Bsup	Bsup	Bsup	Bsup	Bsup	Bsup	Bsup	Bsup	Bsup	Bsup	Bsup	Bsup	Bsup	Bsup	Bsup	Bsup	Bsup	Bsup	Bsup	Bsup	Bsup	Bsup	Bsup	Bsup	Bsup	balance	Bsup	Bsup	Bsup	Bsup	Bsup	Bsup	Bsup	Bsup	Bsup	Bsup	Bsup	Bsup	Bsup	Bsup	Bsup	Bsup	Bsup	Bsup	Bsup	Bsup	Bsup	Bsup	Bsup	Bsup	Bsup	Bsup	balance	balance	Bsup	balance	Bsup	Bsup	Bsup	Bsup	Bsup	Bsup	Bsup	Bsup	Bsup	Bsup	Bsup	Bsup	Bsup	Bsup	Bsup	Bsup	Bsup	Bsup	Bsup	Bsup	Bsup	Bsup	Bsup	Bsup	Bsup	Bsup	balance	Bsup	Bsup	Bsup	Bsup	Bsup	Bsup	Bsup	Bsup	Bsup	Bsup	Bsup	Bsup	Bsup	Dsup	Bsup	Bsup	Bsup	Bsup	Bsup	Bsup	Bsup	balance	Bsup	balance	Bsup	balance	balance	Bsup	Bsup	Bsup	Bsup	balance	Bsup	Bsup	Bsup	balance	Bsup	Bsup	Bsup	Bsup	Bsup	Bsup	Bsup	Bsup	Bsup	Bsup	Bsup	balance	Bsup	Bsup	Bsup	balance	Bsup	Bsup	balance	Bsup	balance	balance	balance	balance	balance	balance	balance	balance	Bsup	balance	balance	balance	balance	Bsup	Bsup	Bsup	Bsup	Bsup	Bsup	Bsup	Bsup	Bsup	Bsup	Bsup	Bsup	Bsup	Bsup	Bsup	Bsup	Bsup	Bsup	Bsup	Bsup	Bsup	Bsup	Bsup	Bsup	Bsup	Bsup	Bsup	Bsup	Bsup	balance	Bsup	Bsup	balance	Bsup	Bsup	Bsup	Bsup	Bsup	Bsup	Bsup	Bsup	Bsup	balance	Bsup	Bsup	Bsup	Bsup	Bsup	Bsup	Bsup	Bsup	Bsup	Bsup	Bsup	Bsup	Bsup	Bsup	Bsup	Bsup	Bsup	Bsup	Bsup	Bsup	Bsup	balance	Bsup	Bsup	Bsup	Bsup	Bsup	Bsup	Bsup	Bsup	Bsup
triads617	TraesCS1A02G167200	TraesCS1B02G183600	TraesCS1D02G173700	balance	Bsup	balance	balance	balance	balance	balance	balance	balance	balance	balance	balance	balance	Bsup	balance	balance	balance	Bsup	Bsup	balance	balance	balance	balance	balance	balance	balance	balance	balance	balance	balance	balance	balance	balance	balance	balance	balance	balance	balance	balance	balance	balance	balance	balance	balance	Bsup	balance	balance	balance	balance	balance	balance	balance	balance	balance	balance	balance	balance	balance	balance	balance	Bsup	balance	balance	balance	balance	balance	balance	balance	balance	balance	balance	balance	balance	balance	balance	balance	balance	balance	Dsup	balance	balance	balance	balance	balance	Dsup	balance	Adom	balance	balance	Dsup	balance	balance	balance	balance	balance	balance	balance	Bsup	balance	balance	balance	balance	Bsup	balance	balance	balance	balance	balance	balance	balance	balance	balance	balance	balance	balance	balance	balance	balance	balance	balance	balance	balance	balance	balance	balance	balance	balance	balance	balance	balance	balance	balance	balance	balance	balance	balance	balance	balance	balance	balance	balance	balance	balance	balance	balance	balance	balance	balance	balance	balance	balance	balance	balance	balance	balance	balance	balance	balance	balance	balance	balance	balance	balance	balance	balance	balance	balance	balance	balance	balance	balance	balance	balance	balance	balance	balance	balance	balance	balance	balance	balance	balance	balance	balance	balance	balance	balance	balance	balance	balance	balance	balance	balance	balance	balance	balance	balance	balance	balance	balance	balance	balance	Bsup	balance	balance	balance	balance	balance	balance	balance	balance	balance	balance	balance	balance	balance	balance	balance	balance	balance	balance	balance	balance	balance	balance	balance	balance	Bsup	balance	balance	balance	balance	balance	balance	balance	Bsup	balance	balance	balance	balance	balance	balance	balance	balance	balance	balance	balance	balance	balance	balance	balance	balance	balance	balance	balance	balance	balance	balance	balance	balance	balance	balance	balance	balance	balance	balance	balance	balance	balance	balance	balance	balance	balance	balance	balance	balance	balance	Dsup	balance	balance	balance	balance	balance	balance	balance	balance	balance	balance	balance	balance	balance	balance	balance	balance	balance	balance	balance	balance	balance	balance	balance	balance	balance	balance	balance	balance	balance	balance	balance	balance	balance	Bsup	balance	balance	balance	balance	balance	balance	balance	balance	balance	balance	balance	balance	balance	balance	balance	balance	balance	balance	balance	balance	balance	balance	balance	balance	balance	balance	balance	balance	balance	balance	balance	balance	balance	balance	balance	balance	balance	balance	balance	balance	balance	balance	balance	balance	balance	balance	balance	balance	balance	balance	balance	balance	balance	balance	balance	balance	balance	balance	balance	balance	balance	balance	balance	balance	balance	balance	balance	balance	balance	balance	balance	balance	balance	balance	balance	balance	balance	balance	balance	balance	balance	balance	balance	balance	balance	balance	balance	balance	balance	balance	balance	balance	balance	balance	balance
triads618	TraesCS1A02G167300	TraesCS1B02G183700	TraesCS1D02G173600	balance	Bsup	balance	Bsup	Bsup	balance	Bsup	balance	Bsup	balance	Bsup	Bsup	Bsup	Bsup	balance	Bsup	Bsup	Bsup	balance	balance	balance	balance	Bsup	balance	balance	Bsup	Bsup	Bsup	balance	Bsup	balance	Bsup	Bsup	Bsup	balance	Bsup	Bsup	balance	Bsup	balance	balance	balance	Bsup	balance	Bsup	Bsup	Bsup	balance	Bsup	Bsup	balance	balance	Bsup	Bsup	Bsup	Bsup	Bsup	Bsup	Bsup	Bsup	Bsup	Bsup	balance	Bsup	balance	Bsup	Bsup	Bsup	Bsup	balance	Bsup	Bsup	Bsup	Bsup	Bsup	balance	Bsup	Bsup	Dsup	Bsup	balance	balance	Bsup	Bsup	Dsup	Bsup	Dsup	Bsup	Bsup	Dsup	balance	Bsup	balance	balance	balance	Bsup	Bsup	balance	balance	Bsup	Bsup	Bsup	balance	balance	balance	balance	balance	Bsup	Bsup	balance	balance	balance	balance	balance	balance	balance	Bsup	Bsup	balance	Bsup	balance	balance	balance	balance	balance	balance	balance	balance	balance	balance	balance	balance	balance	balance	balance	Bsup	Bsup	Bsup	Bsup	balance	balance	balance	balance	balance	balance	balance	Bsup	balance	balance	Bsup	Bsup	Bsup	Bsup	Bsup	Bsup	balance	Bsup	Bsup	Bsup	balance	balance	balance	balance	Bsup	balance	Bsup	balance	balance	Bsup	balance	balance	balance	balance	balance	balance	balance	Bsup	balance	balance	balance	balance	balance	balance	balance	balance	Bsup	balance	balance	balance	balance	balance	balance	balance	Bsup	balance	balance	balance	balance	balance	balance	balance	balance	balance	balance	balance	balance	balance	balance	balance	balance	Bsup	balance	balance	balance	Bsup	balance	balance	balance	balance	balance	balance	Bsup	balance	balance	balance	balance	balance	Bsup	balance	balance	balance	Bsup	Bsup	balance	balance	balance	balance	balance	balance	balance	balance	balance	Bsup	balance	balance	Bsup	balance	balance	balance	Bsup	balance	Bsup	balance	balance	balance	balance	balance	balance	balance	balance	balance	Bsup	balance	balance	balance	balance	balance	Bsup	balance	balance	balance	balance	Bsup	balance	balance	balance	balance	Dsup	balance	Bsup	Bsup	Bsup	balance	balance	balance	balance	Bsup	balance	Bsup	balance	balance	balance	balance	balance	balance	balance	balance	balance	balance	balance	balance	balance	balance	balance	Bsup	Bsup	balance	balance	balance	balance	Bsup	balance	balance	Bsup	balance	balance	balance	balance	balance	balance	balance	balance	balance	balance	balance	balance	balance	balance	balance	Asup	balance	balance	balance	Bsup	Bsup	Bsup	Bsup	Bsup	Bsup	Bsup	Bsup	balance	balance	Bsup	balance	balance	Bsup	Bsup	Bsup	balance	Bsup	balance	Bsup	Bsup	Bsup	Bsup	Bsup	Bsup	Bsup	Bsup	Bsup	Bsup	balance	Bsup	Bsup	balance	Bsup	Bsup	balance	Bsup	Bsup	Bsup	Bsup	Bsup	Bsup	balance	Bsup	balance	balance	Bsup	Bsup	balance	Bsup	Bsup	Bsup	Bsup	balance	balance	Bsup	balance	Bsup	Bsup	balance	balance	Bsup	Bsup	Bsup	balance	balance	Bsup	Bsup	Bsup	Bsup	Bsup	Bsup	Bsup	Bsup
triads619	TraesCS1A02G167400	TraesCS1B02G183800	TraesCS1D02G173500	balance	balance	balance	balance	balance	balance	balance	balance	balance	balance	balance	balance	balance	balance	balance	balance	balance	balance	balance	balance	balance	balance	balance	balance	balance	balance	balance	balance	balance	balance	balance	balance	balance	balance	balance	balance	balance	balance	balance	balance	balance	balance	balance	balance	balance	balance	balance	balance	balance	balance	balance	balance	balance	balance	balance	balance	balance	balance	balance	balance	balance	balance	balance	balance	balance	balance	balance	balance	balance	balance	balance	balance	balance	balance	balance	balance	balance	balance	Dsup	balance	balance	balance	balance	balance	Dsup	balance	Dsup	balance	balance	Dsup	balance	balance	balance	balance	balance	balance	balance	balance	balance	balance	balance	balance	balance	balance	balance	balance	balance	balance	balance	balance	balance	balance	balance	balance	balance	balance	balance	balance	balance	balance	balance	balance	balance	balance	balance	balance	balance	balance	balance	balance	balance	balance	balance	balance	balance	balance	balance	balance	balance	balance	balance	balance	balance	balance	balance	balance	balance	balance	balance	balance	balance	balance	balance	balance	balance	balance	balance	balance	balance	balance	balance	balance	balance	balance	balance	balance	balance	balance	balance	balance	balance	balance	balance	balance	balance	balance	balance	balance	balance	balance	balance	balance	balance	balance	balance	balance	balance	balance	balance	balance	balance	balance	balance	balance	balance	balance	balance	balance	balance	balance	balance	balance	balance	balance	balance	balance	balance	balance	balance	balance	balance	balance	balance	balance	balance	balance	balance	balance	balance	balance	balance	balance	balance	balance	balance	balance	balance	balance	balance	balance	balance	balance	balance	balance	balance	balance	balance	balance	balance	balance	balance	balance	balance	balance	balance	balance	balance	balance	balance	balance	balance	balance	balance	balance	balance	balance	balance	balance	balance	balance	balance	balance	balance	balance	balance	balance	balance	balance	Bsup	balance	balance	balance	balance	balance	balance	balance	balance	Dsup	balance	balance	balance	balance	balance	balance	balance	balance	balance	balance	balance	balance	balance	balance	balance	balance	balance	balance	balance	balance	balance	balance	balance	balance	balance	balance	balance	balance	balance	balance	balance	balance	balance	balance	balance	balance	balance	balance	balance	balance	balance	balance	balance	balance	balance	balance	balance	balance	balance	balance	balance	balance	balance	Bsup	balance	balance	balance	balance	balance	balance	balance	balance	balance	balance	balance	balance	balance	balance	balance	balance	balance	balance	balance	balance	balance	balance	balance	balance	balance	balance	balance	balance	balance	balance	balance	balance	balance	balance	balance	balance	balance	balance	balance	Bsup	balance	balance	Bsup	balance	balance	balance	balance	balance	balance	balance	balance	balance	balance	balance	balance	balance	balance	balance	balance	balance	balance	balance	balance	balance	Bsup	balance	balance	balance	balance	balance	balance	balance	balance	balance	balance
triads620	TraesCS1A02G167600	TraesCS1B02G184000	TraesCS1D02G173300	balance	balance	balance	balance	balance	balance	balance	balance	Asup	balance	balance	balance	balance	balance	balance	balance	balance	balance	balance	balance	balance	balance	balance	balance	balance	balance	balance	balance	balance	Asup	balance	balance	balance	balance	balance	balance	balance	balance	balance	balance	balance	balance	balance	balance	balance	balance	balance	balance	balance	balance	balance	balance	balance	balance	balance	balance	balance	balance	balance	balance	balance	balance	balance	balance	balance	balance	balance	balance	balance	balance	balance	balance	balance	balance	balance	balance	balance	balance	Dsup	balance	balance	balance	balance	balance	Dsup	balance	Dsup	Asup	balance	Dsup	balance	balance	balance	balance	balance	balance	balance	Asup	balance	balance	balance	balance	balance	Dsup	balance	balance	balance	balance	balance	Dsup	Dsup	balance	balance	Dsup	balance	balance	balance	balance	balance	balance	balance	balance	Dsup	balance	balance	balance	balance	balance	balance	Dsup	balance	balance	balance	balance	balance	balance	balance	balance	balance	balance	balance	balance	balance	balance	balance	Dsup	balance	balance	balance	balance	balance	balance	balance	balance	balance	balance	balance	balance	balance	Dsup	balance	balance	Dsup	balance	balance	balance	Dsup	balance	balance	balance	balance	balance	balance	balance	Dsup	balance	balance	balance	balance	Dsup	balance	balance	balance	balance	balance	balance	balance	balance	Dsup	balance	balance	balance	balance	balance	Dsup	balance	balance	balance	balance	balance	balance	Dsup	balance	balance	balance	balance	balance	balance	balance	balance	balance	balance	balance	balance	balance	balance	balance	Dsup	Dsup	balance	balance	balance	balance	balance	balance	Dsup	balance	balance	balance	Dsup	balance	Dsup	balance	Dsup	balance	Dsup	Dsup	Dsup	balance	balance	Dsup	Dsup	Dsup	balance	Dsup	Dsup	Dsup	balance	Dsup	balance	balance	balance	balance	Dsup	balance	balance	Dsup	Dsup	Dsup	balance	balance	balance	Dsup	balance	balance	balance	balance	balance	balance	balance	balance	balance	balance	balance	balance	balance	balance	Dsup	Dsup	balance	balance	balance	balance	balance	balance	Dsup	balance	balance	balance	balance	balance	balance	balance	balance	balance	balance	balance	Dsup	balance	balance	balance	balance	balance	balance	balance	balance	balance	Dsup	balance	balance	balance	balance	balance	balance	balance	balance	balance	balance	balance	balance	balance	balance	balance	balance	balance	balance	balance	balance	balance	balance	balance	balance	balance	balance	balance	balance	balance	balance	balance	balance	balance	balance	balance	balance	balance	balance	balance	balance	balance	balance	balance	balance	balance	balance	balance	balance	balance	balance	balance	balance	balance	balance	balance	balance	balance	balance	balance	balance	balance	balance	balance	balance	balance	balance	balance	balance	balance	balance	balance	balance	balance	balance	balance	balance	balance	balance	balance	balance	balance	balance	balance	balance	balance	balance	balance	balance	balance	balance	balance	balance	balance	balance	balance	balance	balance	balance	balance
triads621	TraesCS1A02G167700	TraesCS1B02G184100	TraesCS1D02G173200	Dsup	Bdom	Dsup	Bdom	Dsup	Bdom	Bdom	Bdom	Bdom	Bdom	Bdom	Bdom	Bdom	Bdom	Bdom	Dsup	Bdom	unknown	Bdom	Bdom	Bdom	Dsup	Dsup	Bdom	Bdom	Bdom	Dsup	Bdom	Dsup	Bdom	Bdom	Bdom	Dsup	Bdom	Dsup	Dsup	Bdom	Bdom	Dsup	Bdom	Dsup	Asup	Bdom	Bdom	Bdom	Bdom	Bdom	Asup	Dsup	Dsup	Bdom	Bdom	Dsup	Bdom	Bdom	Dsup	Dsup	Bdom	Dsup	Dsup	Dsup	Bdom	Dsup	Dsup	Dsup	Dsup	Dsup	Dsup	Dsup	Bdom	Dsup	Bdom	Dsup	Asup	Dsup	Dsup	Bdom	Bdom	Dsup	Dsup	Bdom	Dsup	Bdom	Dsup	Dsup	Dsup	Dsup	Bdom	Bdom	Dsup	Bdom	Dsup	Bdom	Bdom	Dsup	Bdom	Dsup	Bdom	Bdom	Dsup	Bdom	Dsup	Bdom	Bdom	Dsup	Dsup	Bdom	Bdom	Dsup	Dsup	Dsup	Bdom	Bdom	Dsup	Bdom	Bdom	Bdom	Adom	Dsup	Bdom	Dsup	Dsup	Dsup	Dsup	Bdom	Dsup	Bdom	Bdom	Bdom	Dsup	Dsup	Dsup	Bdom	Dsup	Bdom	Bdom	Dsup	Asup	Bdom	Dsup	Bdom	Dsup	Dsup	Bdom	Bdom	Bdom	Bdom	Bdom	Bdom	Dsup	Dsup	Bdom	Bdom	Dsup	Dsup	Bdom	Bdom	Bdom	Dsup	Dsup	Dsup	Bdom	Dsup	Bdom	Bdom	Dsup	Dsup	Dsup	Bdom	Dsup	balance	Bdom	Dsup	Dsup	Dsup	Dsup	Bdom	Bdom	Dsup	Dsup	Bdom	Dsup	Dsup	Dsup	Dsup	Bdom	Dsup	Dsup	Dsup	Dsup	Dsup	Bdom	Bdom	Dsup	Dsup	Dsup	Bdom	Dsup	Dsup	Bdom	Bdom	Bdom	Bdom	Dsup	Bdom	balance	Dsup	Dsup	Dsup	Dsup	Dsup	Dsup	Bdom	Bdom	Dsup	Dsup	Bdom	Dsup	Dsup	Dsup	Bdom	Bdom	Bdom	Dsup	Bdom	Dsup	Dsup	Bdom	Bdom	Dsup	Dsup	Dsup	Dsup	Dsup	Dsup	Bdom	Dsup	Bdom	Dsup	Dsup	Dsup	Bdom	Dsup	Bdom	Dsup	Dsup	Dsup	Bdom	Dsup	Dsup	Dsup	Bdom	Bdom	Dsup	Bdom	Dsup	Dsup	Dsup	Dsup	Bdom	Dsup	Bdom	Dsup	Dsup	Dsup	Bdom	Bdom	Bdom	Bdom	Bdom	Bdom	Dsup	Bdom	Dsup	Dsup	Dsup	Bdom	Dsup	Dsup	Bdom	Bdom	Bdom	Bdom	Dsup	Dsup	Dsup	Bdom	Bdom	Dsup	Bdom	Bdom	Bdom	Dsup	Bdom	Bdom	Bdom	Bdom	Bdom	Dsup	Dsup	Dsup	Bdom	Dsup	Bdom	Bdom	Bdom	Dsup	Bdom	Bdom	Dsup	Bdom	Dsup	Bdom	Dsup	Bdom	Dsup	Dsup	Bdom	Bdom	Bdom	Bdom	Bdom	Bdom	Dsup	Bdom	Bdom	Bdom	Dsup	Dsup	Bdom	Bdom	Dsup	Dsup	Bdom	Dsup	Bdom	Bdom	balance	Bdom	balance	Dsup	Bdom	Bdom	Dsup	Dsup	Bdom	Dsup	Bdom	unknown	Bdom	Dsup	Adom	Bdom	Bdom	Bdom	Dsup	Bdom	Dsup	Bdom	Bdom	Bdom	Bdom	Bdom	Bdom	Dsup	Dsup	Bdom	Bdom	Dsup	Dsup	Bdom	Bdom	Dsup	Bdom	Bdom	Dsup	Bdom	Bdom	Bdom	Bdom	Bdom	Dsup	Bdom	Bdom	Bdom	Bdom	Bdom	Bdom	Bdom	Bdom	Bdom	Bdom	Dsup	Bdom	Bdom	Dsup	Dsup	Bdom	Bdom	Bdom	Bdom	Bdom	Dsup	Dsup	Bdom	Bdom	Bdom
triads622	TraesCS1A02G168100	TraesCS1B02G184500	TraesCS1D02G172800	Dsup	Bdom	Asup	Asup	balance	Bdom	Dsup	balance	Dsup	Asup	Dsup	Dsup	Bdom	Bdom	Asup	balance	balance	Dsup	Dsup	balance	Asup	balance	Dsup	Bdom	Dsup	Bdom	Dsup	Asup	Bdom	Dsup	Dsup	balance	Dsup	Bdom	Dsup	Dsup	Dsup	Dsup	Dsup	Dsup	Dsup	Dsup	Asup	balance	balance	Dsup	Dsup	Bdom	Dsup	Dsup	balance	Dsup	Dsup	balance	Dsup	Dsup	Bdom	Bdom	Dsup	Bdom	Dsup	Bdom	Dsup	Dsup	Dsup	Dsup	Dsup	Dsup	Dsup	Bdom	balance	Dsup	Dsup	Bdom	Dsup	Dsup	Bdom	Dsup	Dsup	Dsup	Dsup	Dsup	balance	Dsup	Bdom	Dsup	Dsup	Dsup	Dsup	Dsup	Dsup	Dsup	Dsup	Dsup	Dsup	Dsup	Dsup	Dsup	Dsup	Dsup	balance	Dsup	balance	Dsup	Dsup	Dsup	balance	Dsup	Dsup	Dsup	Dsup	Asup	Dsup	Dsup	balance	Dsup	Dsup	Dsup	Dsup	Asup	balance	Dsup	Dsup	Dsup	Dsup	Dsup	Asup	Dsup	balance	Dsup	Dsup	Dsup	balance	Dsup	Dsup	balance	Dsup	Bdom	Dsup	Dsup	balance	Dsup	Dsup	Bdom	Dsup	Dsup	Dsup	balance	Dsup	Dsup	Dsup	Bdom	Dsup	Dsup	Dsup	Dsup	Asup	Dsup	Dsup	Dsup	balance	Dsup	Dsup	balance	Dsup	balance	Dsup	Bdom	Bdom	Dsup	Dsup	Dsup	Dsup	Dsup	Dsup	Dsup	Dsup	Dsup	Dsup	Dsup	Dsup	Dsup	Dsup	Dsup	Dsup	Dsup	Dsup	Dsup	Dsup	Dsup	Dsup	Dsup	Dsup	Dsup	Dsup	Dsup	Dsup	Dsup	Dsup	Dsup	Dsup	Dsup	Dsup	Dsup	Dsup	balance	Dsup	balance	Dsup	Asup	balance	Dsup	Dsup	balance	Bdom	balance	Dsup	Dsup	Dsup	Dsup	Dsup	balance	balance	Dsup	balance	balance	Dsup	Asup	balance	Dsup	Dsup	Dsup	Dsup	Dsup	Dsup	Dsup	Dsup	Bdom	Dsup	Dsup	Dsup	Bdom	Dsup	Bdom	Dsup	Dsup	Dsup	balance	Dsup	balance	Asup	Dsup	balance	Dsup	balance	Dsup	Dsup	Dsup	Dsup	balance	Bdom	balance	Dsup	Dsup	balance	Dsup	Dsup	Dsup	balance	Dsup	Dsup	Dsup	Dsup	balance	Dsup	Dsup	Dsup	Dsup	Dsup	Dsup	balance	Dsup	Dsup	Dsup	Dsup	Dsup	Bdom	Dsup	Dsup	balance	balance	balance	Dsup	Dsup	balance	balance	Asup	Dsup	Dsup	balance	balance	Dsup	Dsup	Bdom	balance	balance	balance	Dsup	balance	Dsup	balance	balance	Bdom	Bdom	Dsup	Dsup	Dsup	Asup	Asup	Dsup	balance	balance	balance	Dsup	balance	Dsup	Dsup	balance	Bdom	balance	Dsup	balance	Dsup	balance	Dsup	Dsup	Dsup	Dsup	Bdom	balance	Dsup	Dsup	Dsup	Dsup	Dsup	Dsup	balance	Bdom	Dsup	Dsup	Dsup	Dsup	Bdom	Asup	balance	balance	Dsup	Dsup	balance	balance	balance	balance	balance	Asup	balance	balance	balance	balance	Dsup	balance	balance	balance	Dsup	balance	Asup	Bdom	Dsup	balance	balance	balance	balance	Dsup	Dsup	balance	balance	Bdom	balance	balance	Dsup	balance	balance	Dsup	balance	balance	Asup	balance	Asup	balance	balance	balance	balance	balance	Bdom	balance	balance	Dsup	balance
triads623	TraesCS1A02G172100	TraesCS1B02G184700	TraesCS1D02G172600	balance	balance	balance	balance	balance	balance	balance	balance	balance	balance	balance	balance	balance	balance	balance	balance	balance	balance	balance	balance	balance	balance	balance	balance	balance	balance	balance	balance	balance	balance	balance	balance	balance	balance	balance	balance	balance	balance	balance	balance	balance	balance	balance	balance	balance	balance	balance	balance	balance	balance	balance	balance	balance	balance	balance	balance	balance	balance	balance	balance	balance	balance	balance	balance	balance	balance	balance	balance	balance	balance	balance	balance	balance	balance	balance	balance	balance	balance	Dsup	balance	balance	balance	balance	balance	Dsup	balance	Dsup	balance	balance	Dsup	balance	balance	balance	balance	balance	balance	balance	balance	balance	balance	balance	balance	balance	balance	balance	balance	balance	balance	balance	balance	balance	balance	balance	balance	balance	balance	balance	balance	balance	balance	balance	balance	balance	balance	balance	balance	balance	balance	balance	balance	balance	balance	balance	balance	balance	balance	balance	balance	balance	balance	balance	balance	balance	balance	balance	balance	balance	balance	balance	balance	balance	balance	balance	balance	balance	balance	balance	balance	balance	balance	balance	balance	balance	balance	balance	balance	balance	balance	balance	balance	balance	balance	balance	balance	balance	balance	balance	balance	balance	balance	balance	balance	balance	balance	balance	balance	balance	balance	balance	balance	balance	balance	balance	balance	balance	balance	balance	balance	balance	balance	balance	balance	balance	balance	balance	balance	balance	balance	balance	balance	balance	balance	balance	balance	balance	balance	balance	balance	balance	balance	balance	balance	balance	balance	balance	balance	balance	balance	balance	balance	balance	balance	balance	balance	balance	balance	balance	balance	balance	balance	balance	balance	balance	balance	balance	balance	balance	balance	balance	balance	balance	balance	balance	balance	balance	balance	balance	balance	balance	balance	balance	balance	balance	balance	balance	balance	balance	balance	balance	balance	balance	balance	balance	balance	balance	balance	balance	Dsup	balance	balance	balance	balance	balance	balance	balance	balance	balance	balance	balance	balance	balance	balance	balance	balance	balance	balance	balance	balance	balance	balance	balance	balance	balance	balance	balance	balance	balance	balance	balance	balance	balance	balance	balance	balance	balance	balance	balance	balance	balance	balance	balance	balance	balance	balance	balance	balance	balance	balance	balance	balance	balance	balance	balance	balance	balance	balance	balance	balance	balance	balance	balance	balance	balance	balance	balance	balance	balance	balance	balance	balance	balance	balance	balance	balance	balance	balance	balance	balance	balance	balance	balance	balance	balance	balance	balance	balance	balance	balance	balance	balance	balance	balance	balance	balance	balance	balance	balance	balance	balance	balance	balance	balance	balance	balance	balance	balance	balance	balance	balance	balance	balance	balance	balance	balance	balance	balance	balance	balance	balance	balance	balance	balance	balance	balance	balance	balance	balance
triads624	TraesCS1A02G171600	TraesCS1B02G185100	TraesCS1D02G172100	balance	Asup	balance	balance	balance	balance	Asup	balance	Asup	balance	balance	Asup	Asup	balance	Asup	balance	balance	balance	Asup	balance	balance	balance	balance	balance	balance	balance	balance	balance	balance	Asup	Asup	balance	Asup	balance	balance	Asup	Asup	balance	balance	balance	balance	Asup	Asup	balance	balance	balance	Asup	balance	Asup	balance	Asup	Asup	balance	Asup	balance	Asup	balance	balance	balance	balance	balance	Asup	balance	Asup	balance	Asup	Asup	balance	balance	balance	Asup	Asup	balance	balance	balance	Asup	balance	balance	Dsup	Asup	balance	Asup	balance	balance	Dsup	balance	Dsup	Asup	balance	Dsup	balance	balance	balance	Asup	Asup	balance	Asup	Asup	balance	balance	Asup	Asup	balance	Asup	balance	balance	balance	balance	Asup	balance	Asup	balance	balance	balance	Asup	Asup	balance	Asup	balance	balance	Asup	Asup	balance	Asup	Asup	balance	balance	balance	Asup	Asup	Asup	Asup	Asup	Asup	balance	balance	balance	balance	Asup	balance	balance	balance	balance	balance	Asup	balance	balance	Asup	Asup	Asup	balance	balance	balance	balance	Asup	Asup	Asup	Asup	Asup	balance	Asup	balance	balance	balance	balance	balance	balance	Asup	Asup	Asup	Asup	Asup	Asup	balance	Asup	Asup	Asup	Asup	balance	Asup	Asup	Asup	balance	Asup	balance	balance	balance	Asup	Asup	balance	Asup	Asup	Asup	balance	balance	balance	Asup	Asup	Asup	balance	balance	Asup	Asup	Asup	balance	Asup	Asup	Asup	Asup	balance	balance	Asup	balance	Asup	Asup	Asup	balance	balance	balance	Asup	Asup	Asup	balance	Asup	Asup	balance	Asup	balance	balance	balance	Asup	balance	balance	balance	Asup	Asup	balance	Asup	Asup	Asup	Asup	balance	Asup	balance	Asup	Asup	balance	Asup	Asup	Asup	balance	balance	Asup	Asup	Asup	balance	balance	Asup	Asup	balance	balance	balance	balance	balance	balance	balance	balance	balance	balance	balance	balance	Asup	Asup	balance	Asup	Asup	balance	Dsup	balance	balance	Asup	balance	balance	balance	balance	balance	Asup	Asup	Asup	balance	Asup	Asup	Asup	Asup	Asup	balance	balance	balance	Asup	balance	Asup	balance	balance	Asup	Asup	balance	balance	balance	Asup	Asup	Asup	balance	balance	balance	balance	Asup	balance	balance	balance	balance	balance	balance	balance	Asup	Asup	balance	Asup	balance	balance	balance	balance	balance	balance	balance	balance	Asup	Asup	balance	balance	balance	balance	balance	balance	balance	balance	Asup	balance	balance	Asup	Asup	Asup	balance	balance	balance	balance	balance	balance	balance	balance	balance	balance	balance	Asup	balance	balance	Asup	Asup	Asup	Asup	balance	balance	Asup	balance	Asup	balance	Asup	Asup	balance	balance	balance	Asup	balance	Asup	balance	balance	balance	balance	balance	Asup	Asup	Asup	balance	balance	balance	balance	balance	balance	balance	balance	balance	balance	balance	balance	balance	balance	balance	balance
triads625	TraesCS1A02G171500	TraesCS1B02G185400	TraesCS1D02G171900	balance	balance	balance	balance	balance	balance	balance	balance	balance	balance	balance	balance	Asup	balance	balance	balance	Asup	balance	balance	balance	balance	balance	balance	balance	balance	balance	balance	balance	balance	balance	balance	balance	balance	balance	balance	balance	balance	balance	balance	balance	balance	balance	Asup	balance	balance	balance	balance	balance	balance	balance	balance	balance	balance	balance	balance	balance	balance	balance	balance	balance	balance	balance	balance	balance	balance	balance	balance	balance	balance	balance	balance	balance	Asup	Asup	balance	balance	balance	balance	Dsup	balance	balance	Asup	balance	balance	Dsup	balance	Dsup	balance	balance	Dsup	balance	balance	balance	balance	balance	balance	balance	balance	balance	balance	balance	balance	balance	balance	balance	balance	balance	balance	balance	balance	balance	balance	balance	balance	balance	balance	balance	balance	balance	balance	balance	balance	balance	balance	balance	balance	balance	balance	balance	balance	balance	balance	balance	balance	balance	balance	balance	balance	balance	balance	balance	balance	balance	balance	balance	balance	balance	balance	balance	balance	balance	balance	Asup	balance	balance	balance	balance	balance	balance	balance	balance	balance	balance	balance	balance	balance	balance	balance	balance	balance	balance	balance	balance	balance	balance	balance	balance	balance	balance	balance	balance	balance	balance	balance	balance	balance	balance	balance	balance	balance	balance	balance	balance	balance	balance	balance	balance	balance	balance	balance	balance	balance	balance	balance	balance	balance	balance	balance	balance	balance	balance	balance	balance	balance	balance	balance	balance	balance	balance	balance	balance	balance	balance	balance	balance	balance	balance	balance	balance	balance	balance	balance	balance	balance	balance	balance	balance	balance	balance	balance	balance	balance	balance	balance	balance	balance	Asup	balance	balance	balance	balance	balance	balance	balance	balance	balance	balance	balance	balance	balance	balance	balance	balance	balance	balance	balance	balance	balance	balance	balance	balance	balance	balance	balance	balance	balance	balance	Dsup	balance	balance	balance	balance	balance	balance	balance	balance	balance	balance	balance	balance	balance	balance	balance	balance	balance	balance	balance	balance	balance	balance	balance	balance	balance	balance	balance	balance	balance	balance	balance	balance	balance	balance	balance	balance	balance	balance	balance	balance	balance	balance	balance	balance	balance	balance	balance	balance	balance	balance	balance	balance	balance	balance	balance	balance	balance	balance	balance	balance	balance	balance	balance	balance	balance	balance	balance	balance	balance	balance	balance	balance	balance	balance	balance	balance	balance	balance	balance	balance	balance	balance	balance	balance	balance	balance	balance	balance	balance	balance	Asup	balance	balance	balance	Asup	balance	balance	balance	balance	balance	balance	balance	balance	balance	balance	balance	balance	balance	balance	balance	balance	balance	balance	balance	balance	balance	balance	balance	balance	balance	balance	balance	balance	balance	balance	balance	balance	balance	balance
triads626	TraesCS1A02G171400	TraesCS1B02G185600	TraesCS1D02G171800	balance	balance	balance	balance	balance	balance	balance	balance	balance	balance	balance	balance	balance	balance	balance	balance	Dsup	balance	balance	balance	balance	balance	balance	balance	balance	balance	balance	balance	balance	balance	balance	balance	balance	balance	balance	balance	balance	balance	balance	balance	balance	balance	balance	balance	balance	balance	balance	balance	balance	balance	balance	balance	balance	balance	balance	balance	balance	balance	balance	balance	balance	balance	balance	balance	balance	balance	balance	balance	balance	balance	balance	balance	balance	balance	balance	balance	balance	balance	Dsup	balance	balance	balance	balance	balance	Dsup	balance	Dsup	balance	balance	Dsup	balance	balance	balance	balance	balance	balance	balance	balance	balance	balance	balance	balance	balance	balance	balance	balance	Bsup	balance	balance	balance	balance	balance	balance	balance	balance	balance	balance	balance	balance	balance	balance	balance	balance	balance	balance	balance	balance	balance	balance	balance	balance	balance	balance	balance	balance	balance	balance	balance	balance	balance	balance	balance	Bsup	Bsup	balance	balance	balance	balance	balance	balance	balance	balance	balance	balance	balance	balance	balance	balance	balance	balance	balance	balance	balance	balance	balance	balance	balance	balance	balance	balance	balance	balance	balance	balance	balance	balance	balance	balance	balance	Bsup	balance	balance	balance	balance	Dsup	balance	balance	balance	balance	balance	balance	balance	balance	balance	Bsup	balance	balance	balance	balance	balance	balance	balance	balance	balance	balance	balance	balance	Dsup	balance	balance	balance	Bsup	balance	balance	balance	Bsup	balance	balance	balance	Bsup	balance	balance	balance	balance	balance	Dsup	balance	balance	Dsup	balance	balance	balance	balance	balance	balance	balance	balance	Bsup	balance	balance	balance	balance	balance	balance	balance	balance	Dsup	balance	balance	balance	balance	balance	Bsup	balance	Bsup	balance	Bsup	Bsup	balance	balance	balance	balance	balance	balance	balance	balance	balance	balance	balance	balance	Dsup	balance	Dsup	balance	Bsup	Bsup	balance	Dsup	balance	Dsup	balance	balance	balance	balance	balance	balance	balance	balance	balance	balance	balance	balance	balance	balance	balance	balance	balance	Bsup	balance	balance	balance	balance	balance	balance	balance	balance	balance	balance	balance	balance	balance	balance	balance	balance	balance	balance	balance	balance	balance	balance	balance	balance	balance	balance	balance	balance	balance	balance	balance	balance	balance	balance	balance	balance	balance	balance	balance	balance	balance	balance	balance	balance	balance	balance	balance	balance	balance	balance	balance	balance	Dsup	balance	balance	balance	balance	balance	balance	balance	balance	balance	balance	balance	balance	balance	Dsup	balance	balance	balance	balance	Dsup	Dsup	Dsup	Dsup	Dsup	balance	balance	balance	balance	Bsup	balance	balance	balance	balance	balance	balance	balance	Dsup	Dsup	balance	balance	balance	balance	balance	balance	Dsup	balance	balance	balance	balance	balance	balance	balance	balance	balance	balance	balance	balance
triads627	TraesCS1A02G171200	TraesCS1B02G186100	TraesCS1D02G168900	balance	balance	balance	balance	balance	balance	balance	balance	balance	Asup	balance	balance	balance	balance	balance	balance	Asup	balance	balance	Asup	Asup	Asup	balance	balance	balance	balance	balance	balance	balance	balance	balance	balance	balance	balance	balance	balance	balance	balance	balance	balance	balance	balance	balance	balance	balance	balance	balance	balance	balance	balance	balance	balance	balance	balance	balance	balance	balance	balance	balance	balance	balance	balance	balance	balance	balance	Bsup	balance	balance	balance	balance	balance	balance	balance	balance	balance	balance	balance	balance	Dsup	balance	balance	balance	balance	balance	Dsup	balance	Dsup	balance	balance	Dsup	balance	balance	balance	balance	balance	balance	balance	balance	balance	balance	balance	balance	balance	balance	balance	balance	Asup	balance	balance	balance	balance	balance	balance	balance	balance	balance	balance	balance	balance	Asup	balance	balance	balance	balance	balance	balance	balance	balance	balance	balance	balance	balance	balance	balance	balance	balance	balance	balance	balance	balance	balance	balance	balance	balance	balance	balance	balance	balance	balance	balance	balance	balance	balance	balance	balance	balance	balance	balance	balance	balance	balance	balance	balance	balance	balance	balance	balance	balance	balance	balance	balance	balance	balance	balance	balance	balance	balance	balance	balance	balance	balance	balance	balance	balance	balance	balance	balance	balance	balance	balance	balance	balance	balance	balance	balance	balance	balance	balance	balance	balance	balance	balance	balance	balance	balance	balance	balance	balance	balance	balance	balance	balance	balance	balance	balance	balance	balance	balance	balance	balance	balance	balance	balance	balance	balance	balance	balance	balance	balance	balance	balance	balance	balance	balance	balance	balance	balance	balance	balance	balance	balance	balance	balance	Asup	balance	balance	balance	balance	balance	balance	balance	balance	balance	balance	balance	balance	balance	balance	balance	balance	balance	balance	balance	balance	balance	balance	balance	balance	balance	balance	balance	balance	balance	balance	balance	balance	balance	Dsup	balance	balance	balance	balance	balance	balance	balance	balance	balance	balance	balance	balance	balance	Asup	balance	balance	balance	balance	balance	balance	balance	balance	balance	balance	balance	balance	balance	balance	balance	balance	balance	balance	balance	Asup	balance	balance	balance	balance	balance	balance	balance	balance	balance	balance	balance	balance	balance	balance	balance	balance	balance	balance	balance	Asup	balance	balance	balance	balance	balance	balance	balance	balance	balance	balance	balance	balance	balance	balance	balance	balance	balance	balance	balance	balance	balance	balance	balance	balance	balance	balance	balance	balance	balance	balance	balance	balance	balance	balance	Asup	balance	Asup	balance	balance	balance	balance	balance	balance	balance	balance	balance	balance	balance	balance	balance	balance	balance	balance	balance	balance	balance	balance	balance	balance	Asup	balance	balance	balance	balance	balance	balance	balance	balance	balance	balance	balance	balance	balance	balance	balance
triads628	TraesCS1A02G171100	TraesCS1B02G186200	TraesCS1D02G168800	balance	balance	balance	balance	balance	balance	balance	balance	balance	balance	balance	balance	balance	balance	balance	balance	balance	balance	balance	balance	balance	balance	balance	balance	balance	balance	balance	balance	balance	balance	balance	balance	balance	balance	balance	balance	balance	balance	balance	balance	balance	balance	balance	balance	balance	balance	balance	balance	balance	balance	balance	balance	balance	balance	balance	balance	balance	balance	balance	balance	balance	balance	balance	balance	balance	balance	balance	balance	balance	balance	balance	balance	balance	balance	balance	balance	balance	balance	Dsup	balance	balance	balance	balance	balance	Dsup	balance	Dsup	balance	balance	Dsup	balance	balance	balance	balance	balance	balance	balance	balance	balance	balance	balance	balance	balance	balance	balance	balance	balance	balance	balance	balance	balance	balance	balance	balance	balance	balance	balance	balance	balance	balance	balance	balance	balance	balance	balance	balance	balance	balance	balance	balance	balance	balance	balance	balance	balance	balance	balance	balance	balance	balance	balance	balance	balance	balance	balance	balance	balance	balance	balance	balance	balance	balance	balance	balance	balance	balance	balance	balance	balance	balance	balance	balance	balance	balance	balance	balance	balance	balance	balance	balance	balance	balance	balance	balance	balance	balance	balance	balance	balance	balance	balance	balance	balance	balance	balance	balance	balance	balance	balance	balance	balance	balance	balance	balance	balance	balance	balance	balance	balance	balance	balance	balance	balance	balance	balance	balance	balance	balance	balance	balance	balance	balance	balance	balance	balance	balance	balance	balance	balance	balance	balance	balance	balance	balance	balance	balance	balance	balance	balance	balance	balance	balance	balance	balance	balance	balance	balance	balance	balance	balance	balance	balance	balance	balance	balance	balance	balance	balance	balance	balance	balance	balance	balance	balance	balance	balance	balance	balance	balance	balance	balance	balance	balance	balance	balance	balance	balance	balance	balance	balance	balance	balance	balance	balance	balance	balance	balance	Dsup	balance	balance	balance	balance	balance	balance	balance	balance	balance	balance	balance	balance	balance	balance	balance	balance	balance	balance	balance	balance	balance	balance	balance	balance	balance	balance	balance	balance	balance	balance	balance	balance	balance	balance	balance	balance	balance	balance	balance	balance	balance	balance	balance	balance	balance	balance	balance	balance	balance	balance	balance	balance	balance	balance	balance	balance	balance	balance	balance	balance	balance	balance	balance	balance	balance	balance	balance	balance	balance	balance	balance	balance	balance	balance	balance	balance	balance	balance	balance	balance	balance	balance	balance	balance	balance	balance	balance	balance	balance	balance	balance	balance	balance	balance	balance	balance	balance	balance	balance	balance	balance	balance	balance	balance	balance	balance	balance	balance	balance	balance	balance	balance	balance	balance	balance	balance	balance	balance	balance	balance	balance	balance	balance	balance	balance	balance	balance	balance	balance
triads629	TraesCS1A02G170900	TraesCS1B02G186400	TraesCS1D02G168600	Asup	Asup	Asup	balance	balance	Asup	balance	balance	Asup	balance	Asup	Asup	Asup	Asup	Asup	balance	Bsup	balance	Asup	balance	Asup	balance	balance	balance	Asup	balance	balance	balance	Asup	Asup	Asup	balance	Asup	Asup	Asup	Asup	balance	balance	Asup	balance	balance	Asup	balance	Asup	balance	Asup	Asup	Asup	Asup	Asup	Asup	Asup	balance	Asup	balance	Asup	balance	balance	balance	Asup	balance	balance	Asup	Asup	balance	balance	balance	Asup	balance	Asup	Asup	balance	Asup	balance	balance	Asup	balance	balance	balance	Asup	Asup	Asup	Asup	Asup	balance	balance	balance	balance	balance	Dsup	balance	balance	Asup	Asup	Asup	Asup	balance	balance	balance	balance	balance	Asup	balance	Asup	Asup	balance	Asup	balance	Asup	balance	Asup	balance	Asup	balance	balance	Asup	balance	balance	Asup	Asup	Asup	balance	Asup	Asup	Asup	Asup	Asup	Asup	Asup	Asup	Asup	Asup	Asup	Asup	balance	balance	Asup	Asup	balance	balance	balance	Asup	balance	balance	Asup	Asup	Asup	Asup	Asup	Asup	Asup	Asup	balance	Asup	balance	balance	Asup	Asup	Asup	balance	Asup	Asup	balance	Asup	balance	Asup	Asup	Asup	balance	Asup	Asup	Asup	Asup	Asup	Asup	Asup	Asup	Asup	balance	balance	Asup	Asup	Asup	Asup	Asup	balance	Asup	Asup	Asup	balance	Asup	Asup	Asup	Asup	Asup	balance	Asup	Asup	Asup	Asup	balance	Asup	Asup	Asup	balance	Asup	Asup	Asup	Asup	Asup	Asup	Asup	Asup	Asup	Asup	Asup	balance	balance	Asup	Asup	Asup	balance	balance	Asup	Asup	balance	Asup	Asup	balance	balance	Asup	Asup	Asup	Asup	Asup	Asup	Asup	Asup	Asup	Asup	Asup	balance	Asup	balance	Asup	Asup	Asup	Asup	Asup	Asup	balance	Asup	Asup	Asup	Asup	balance	Asup	Asup	Asup	balance	balance	balance	balance	Asup	balance	Asup	Asup	balance	balance	balance	Asup	Asup	Asup	Asup	Asup	Asup	Asup	balance	balance	balance	Asup	balance	balance	Asup	balance	balance	Asup	balance	Asup	Asup	Asup	balance	Asup	Asup	Asup	balance	balance	Asup	Asup	balance	Asup	balance	Asup	balance	Asup	balance	Asup	balance	Asup	Asup	Asup	Asup	Asup	balance	balance	Asup	Asup	balance	balance	Asup	Asup	balance	balance	Asup	Asup	Asup	Asup	balance	balance	balance	balance	Asup	Asup	Asup	balance	Asup	Asup	Asup	Asup	Asup	balance	Asup	balance	balance	Asup	Asup	Asup	Asup	Asup	Asup	Asup	balance	balance	Asup	Asup	Asup	Asup	Asup	Asup	Asup	balance	Asup	Asup	Asup	balance	Asup	balance	Asup	Asup	balance	Asup	Asup	Asup	Asup	Asup	Asup	balance	balance	balance	balance	balance	Asup	Asup	Asup	Asup	balance	Asup	balance	Asup	Asup	Asup	balance	Asup	Asup	balance	Asup	Asup	balance	balance	balance	balance	balance	balance	Asup	Asup	Asup	Asup
triads630	TraesCS1A02G170800	TraesCS1B02G186500	TraesCS1D02G168500	Bsup	Bsup	balance	Bsup	Bsup	balance	Bsup	balance	Bsup	Bsup	Bsup	Bsup	Bsup	Bsup	balance	balance	Bsup	Bsup	balance	Bsup	Bsup	Bsup	Bsup	Bsup	balance	Bsup	Bsup	Bsup	balance	balance	Bsup	Bsup	Bsup	Bsup	Bsup	Bsup	Bsup	Bsup	Bsup	balance	Bsup	Bsup	Bsup	Bsup	Bsup	Bsup	Bsup	Bsup	Bsup	Bsup	Bsup	Bsup	Bsup	Bsup	Bsup	Bsup	Bsup	Bsup	Bsup	Bsup	Bsup	Bsup	Bsup	Bsup	Bsup	Bsup	Bsup	Bsup	Bsup	balance	Bsup	Bsup	Bsup	Bsup	Bsup	Bsup	Bsup	Bsup	Dsup	Bsup	balance	balance	Bsup	Bsup	Dsup	Bsup	Dsup	Bsup	Bsup	Dsup	balance	Bsup	balance	balance	balance	Bsup	Bsup	Bsup	Bsup	Bsup	Bsup	Bsup	Bsup	Bsup	Bsup	Bsup	Dom	Bsup	Bsup	Bsup	Bsup	Bsup	Bsup	Bsup	Bsup	Bsup	Bsup	Bsup	Bsup	Bsup	Bsup	Bsup	Bsup	balance	Bsup	Bsup	Bsup	Bsup	Bsup	Bsup	Bsup	Bsup	Bsup	Bsup	Bsup	Bsup	Bsup	Bsup	Bsup	Bsup	Bsup	Bsup	Bsup	Bsup	Bsup	Bsup	Bsup	Bsup	Bsup	Bsup	Bsup	Bsup	Bsup	Bsup	Bsup	Bsup	Bsup	Bsup	Bsup	Bsup	Bsup	Bsup	Bsup	Bsup	Bsup	Bsup	Bsup	Bsup	Bsup	Bsup	Bsup	Bsup	Bsup	Bsup	Bsup	Bsup	Bsup	Bsup	Bsup	Bsup	Bsup	Bsup	Bsup	Bsup	Bsup	Dom	Bsup	Bsup	Bsup	Bsup	Bsup	Bsup	Bsup	Bsup	Bsup	Bsup	Bsup	Bsup	Bsup	Bsup	Bsup	Bsup	Bsup	Bsup	Dom	Bsup	balance	Bsup	Bsup	Bsup	Bsup	Bsup	Bsup	Bsup	Bsup	Bsup	Bsup	Bsup	Bsup	Bsup	Bsup	Bsup	Bsup	Bsup	Bsup	Bsup	Bsup	Bsup	Bsup	Bsup	Bsup	Bsup	Bsup	balance	balance	Bsup	balance	Bsup	Bsup	Bsup	Bsup	Bsup	Bsup	Dom	Bsup	Bsup	Bsup	Bsup	Bsup	Bsup	Bsup	Bsup	Bsup	Bsup	Bsup	Bsup	Bsup	Bsup	Bsup	Dom	balance	Bsup	balance	balance	Bsup	Bsup	Bsup	Bsup	Bsup	Bsup	Bsup	Bsup	Bsup	Bsup	Bsup	Bsup	Bsup	Dsup	Bsup	Bsup	Bsup	Bsup	Bsup	Bsup	Bsup	balance	Bsup	balance	Bsup	balance	balance	Bsup	Bsup	Bsup	Bsup	balance	Bsup	Bsup	Bsup	balance	Bsup	Bsup	Bsup	Bsup	Bsup	balance	Bsup	Bsup	Bsup	Bsup	Bsup	balance	Bsup	balance	Bsup	balance	Bsup	balance	balance	Bsup	balance	balance	balance	balance	balance	balance	balance	balance	Dom	balance	balance	balance	balance	Bsup	balance	Bsup	Bsup	Bsup	Bsup	Bsup	Bsup	Bsup	Bsup	Bsup	Bsup	Bsup	Bsup	Bsup	Bsup	Bsup	Bsup	Bsup	Bsup	Bsup	Bsup	Bsup	Bsup	Bsup	Bsup	Bsup	Bsup	Bsup	balance	Bsup	Bsup	balance	Bsup	Bsup	Bsup	Bsup	Bsup	Bsup	balance	Bsup	Bsup	balance	Bsup	Bsup	Bsup	Bsup	Bsup	Bsup	Bsup	Bsup	Bsup	Bsup	Bsup	Bsup	Bsup	Bsup	Bsup	Bsup	Bsup	Bsup	Bsup	Bsup	Bsup	balance	Bsup	Bsup	Bsup	Bsup	Bsup	balance	Bsup	Bsup	Bsup
triads631	TraesCS1A02G170700	TraesCS1B02G186600	TraesCS1D02G168400	Bsup	balance	Asup	Bsup	Bsup	Bsup	Dom	Asup	Bsup	Bsup	Bsup	Asup	Bsup	Bsup	Asup	Asup	balance	Dom	balance	Dom	balance	Bsup	Bsup	Bsup	Dom	balance	Asup	Bsup	Bsup	Dom	Dom	Bsup	Dom	Bsup	Bsup	Bsup	Dom	Bsup	Bsup	balance	Bsup	Dom	Dom	Dom	Bsup	Dom	Bsup	Dom	Dom	Bsup	Asup	Bsup	Bsup	Dom	Dom	Asup	balance	Bsup	Bsup	Dom	Bsup	unknown	Dom	Dom	Dom	Dom	Dom	Bsup	balance	balance	Asup	Bsup	balance	Dom	Dom	Dom	Dom	Bsup	Bdom	Asup	Bsup	Bsup	Bsup	Bsup	unknown	Asup	Bsup	Bsup	Bsup	unknown	Asup	Bsup	balance	Bsup	Asup	Bsup	Bsup	Bsup	Dom	Bsup	Dom	Dom	Bsup	Bsup	Dom	Dom	Asup	Asup	Asup	Dom	Dom	Dom	Dom	Asup	Bsup	balance	Bsup	Dom	Bsup	Bsup	Dom	Dom	Dom	Dom	Dom	Bsup	Bsup	Asup	Dom	Bsup	Dom	Dom	Dom	unknown	Dom	balance	balance	Dom	Dom	Bsup	Asup	Bsup	Bsup	unknown	Dom	unknown	Dom	Dom	Dom	balance	Dom	Dom	Dom	balance	Dom	Dom	balance	Dom	Bsup	Dom	Dom	Dom	Dom	Dom	Dom	Bsup	Dom	Asup	Dom	Dom	Dom	Dom	Dom	Bsup	Asup	Dom	Dom	Dom	Dom	Dom	Asup	Dom	Dom	Dom	Dom	Asup	Asup	Dom	Asup	Dom	Dom	Dom	Bsup	Bsup	Dom	Dom	Dom	Dom	Asup	Asup	Dom	Dom	Dom	Asup	Dom	Bsup	unknown	Asup	Dom	Asup	Asup	unknown	Dom	Dom	Bsup	Dom	Dom	Dom	Dom	Dom	balance	Bsup	unknown	Dom	Dom	unknown	unknown	Bsup	unknown	Dom	Asup	Dom	Dom	Dom	Bsup	unknown	Dom	Dom	Asup	Dom	Dom	Dom	Dom	balance	Bsup	Dom	Dom	Bsup	Dom	Bsup	Asup	balance	Dom	Bsup	Dom	Dom	unknown	unknown	Asup	Asup	Dom	Asup	balance	balance	Dom	Dom	Dom	Bsup	Bsup	Asup	Bsup	Asup	Asup	Dom	Bdom	Dom	balance	unknown	Dom	Bsup	Bsup	Bsup	Dom	Asup	Asup	Bsup	unknown	Dom	Dom	Asup	Bsup	Asup	Dom	Asup	Asup	balance	Dom	Dom	Dom	unknown	Dom	Bsup	Asup	Bsup	Asup	Asup	Dom	Dom	Asup	Dom	Bsup	Dom	Bsup	Bsup	Dom	Bsup	Asup	Asup	balance	unknown	Bsup	Dom	balance	balance	Asup	Asup	balance	Asup	Asup	Asup	balance	Dom	Asup	Dom	Bsup	Dom	Dom	Dom	Dom	Bsup	Dom	Dom	Dom	Bsup	Dom	Dom	Bsup	Dom	Bsup	Dom	Dom	Dom	Bsup	Asup	Bsup	Dom	Bsup	Asup	Asup	balance	Bsup	balance	Bsup	Bsup	Bsup	unknown	Bsup	Bsup	Bsup	Bsup	Bsup	balance	balance	Bsup	Bsup	Bdom	Dom	Bsup	Bsup	balance	balance	Bsup	Dom	unknown	Bsup	Bsup	Dom	unknown	Dom	Dom	Bsup	Bsup	balance	balance	Bsup	Dom	unknown	Asup	Asup	Bsup	Bsup	Asup	Dom	Bsup	Bsup	Bsup	balance
triads632	TraesCS1A02G170100	TraesCS1B02G186800	TraesCS1D02G167800	balance	balance	balance	balance	balance	balance	balance	balance	balance	balance	balance	balance	balance	balance	balance	balance	balance	balance	balance	balance	balance	balance	balance	balance	balance	balance	balance	balance	balance	balance	balance	balance	balance	balance	balance	balance	balance	balance	balance	balance	balance	balance	balance	balance	balance	balance	balance	balance	balance	balance	balance	balance	balance	balance	balance	balance	balance	balance	balance	balance	balance	balance	balance	balance	balance	balance	balance	balance	balance	balance	balance	balance	balance	balance	balance	balance	balance	balance	Dsup	balance	balance	balance	balance	balance	Dsup	balance	Dsup	balance	balance	Dsup	balance	balance	balance	balance	balance	balance	balance	balance	balance	balance	balance	balance	balance	balance	balance	balance	balance	balance	balance	balance	balance	balance	balance	balance	balance	balance	balance	balance	balance	balance	balance	balance	balance	balance	balance	balance	balance	balance	balance	balance	balance	balance	balance	balance	balance	balance	balance	balance	balance	balance	balance	balance	balance	balance	balance	balance	balance	balance	balance	balance	balance	balance	balance	balance	balance	balance	balance	balance	balance	balance	balance	balance	balance	balance	balance	balance	balance	balance	balance	balance	balance	balance	balance	balance	balance	balance	balance	balance	balance	balance	balance	balance	balance	balance	balance	balance	balance	balance	balance	balance	balance	balance	balance	balance	balance	balance	balance	balance	balance	balance	balance	balance	balance	balance	balance	balance	balance	balance	balance	balance	balance	balance	balance	balance	balance	balance	balance	balance	balance	balance	balance	balance	balance	balance	balance	balance	balance	balance	balance	balance	balance	balance	balance	balance	balance	balance	balance	balance	balance	balance	balance	balance	balance	balance	balance	balance	balance	balance	balance	balance	balance	balance	balance	balance	balance	balance	balance	balance	balance	balance	balance	balance	balance	balance	balance	balance	balance	balance	Bsup	balance	balance	balance	balance	balance	balance	balance	balance	Dsup	balance	balance	balance	balance	balance	balance	balance	balance	balance	balance	balance	balance	balance	balance	balance	balance	balance	balance	balance	balance	balance	balance	balance	balance	balance	balance	balance	balance	balance	balance	balance	balance	balance	balance	balance	balance	balance	balance	balance	balance	balance	balance	balance	balance	balance	balance	balance	balance	balance	balance	balance	balance	balance	balance	balance	balance	balance	balance	balance	balance	balance	balance	balance	balance	balance	balance	balance	balance	balance	balance	balance	balance	balance	balance	balance	balance	balance	balance	balance	balance	balance	balance	balance	balance	balance	balance	balance	balance	balance	balance	balance	balance	balance	balance	balance	balance	balance	balance	balance	balance	balance	balance	balance	balance	balance	balance	balance	balance	balance	balance	balance	balance	balance	balance	balance	balance	balance	balance	balance	balance	balance	balance	balance	balance	balance	balance	balance	balance	balance
triads633	TraesCS1A02G170200	TraesCS1B02G186900	TraesCS1D02G167900	Bsup	balance	Bsup	Bsup	Bsup	Bsup	Asup	Bsup	balance	Bsup	Bsup	Bsup	Bsup	Bsup	Bsup	Bsup	Bsup	Bsup	Bsup	Bsup	Bsup	Bsup	Bsup	Bsup	Bsup	Bsup	Bsup	balance	Bsup	Bsup	Bsup	Bsup	Bsup	Bsup	Bsup	balance	Bsup	Bsup	Bsup	Bsup	balance	balance	Bsup	Bsup	balance	Bsup	balance	Bsup	balance	Bsup	Bsup	Bsup	Bsup	Dom	Bsup	balance	balance	Bsup	Bsup	Bsup	Bsup	Bsup	Bsup	Asup	Bsup	Bsup	Bsup	Bsup	Bsup	Bsup	balance	Bsup	Bsup	Bsup	Bsup	balance	Bsup	Bsup	Adom	Bsup	Bsup	Bsup	Bsup	Bsup	Adom	Bsup	Adom	Bsup	Bsup	Adom	Bsup	Bsup	Bsup	Bsup	Bsup	Bsup	Bsup	Dom	Bsup	Bsup	Bsup	Bsup	Bsup	balance	Bsup	balance	balance	Bsup	balance	Bsup	balance	Bsup	balance	Bsup	Dom	balance	Bsup	Bsup	Bsup	Bsup	balance	Bsup	Bsup	balance	Bsup	Bsup	Bsup	Bsup	balance	balance	balance	balance	balance	Bsup	Bsup	balance	Bsup	Bsup	balance	Bsup	balance	Bsup	balance	balance	Bsup	balance	Bsup	Bsup	Bsup	balance	Bsup	Bsup	balance	Bsup	Bsup	Bsup	Bsup	Bsup	Bsup	Bsup	Bsup	Bsup	Bsup	Bsup	Bsup	Bsup	Bsup	balance	Bsup	balance	balance	Bsup	Bsup	balance	balance	balance	Bsup	balance	Bsup	Bsup	Bsup	balance	balance	balance	balance	balance	Bsup	Bsup	balance	Bsup	Bsup	balance	Bsup	Bsup	balance	Bsup	Bsup	balance	Bsup	balance	Bsup	Bsup	balance	Bsup	Bsup	balance	Bsup	balance	balance	balance	balance	Dom	Bsup	balance	balance	Bsup	balance	Bsup	Bsup	balance	Bsup	Bsup	balance	balance	balance	Bsup	balance	Bsup	Bsup	Bsup	Bsup	balance	Bsup	Bsup	Asup	balance	Bsup	balance	balance	Asup	Bsup	balance	balance	Bsup	Bsup	balance	balance	balance	balance	Bsup	Bsup	Bsup	balance	Asup	balance	Bsup	Bsup	Bsup	balance	Bsup	Bsup	balance	Bsup	Bsup	balance	balance	Bsup	Bsup	Bsup	Bsup	Bsup	balance	balance	balance	balance	Bsup	Bsup	Adom	balance	Bsup	Bsup	Bsup	Bsup	Bsup	balance	Bsup	Bsup	Bsup	Bsup	balance	balance	balance	Bsup	balance	balance	Bsup	Bsup	Bsup	balance	Bsup	balance	Bsup	Bsup	balance	Bsup	Bsup	Bsup	balance	balance	Bsup	Bsup	Bsup	Bsup	Bsup	Bsup	Bsup	Bsup	Bsup	Bsup	balance	balance	balance	Bsup	Bsup	Bsup	Bsup	Bsup	Bsup	Bsup	Bsup	Bsup	Bsup	Bsup	Bsup	Bsup	Bsup	Bsup	Bsup	Bsup	Bsup	Bsup	balance	Bsup	Bsup	Bsup	Bsup	Bsup	Bsup	Bsup	Bsup	Bsup	Bsup	balance	Bsup	Bsup	Bsup	balance	Bsup	Bsup	Bsup	Bsup	Bsup	Bsup	Bsup	Bsup	Bsup	Bsup	Bsup	balance	Bsup	Bsup	Bsup	Bsup	Bsup	Bsup	Bsup	Bsup	Bsup	Bsup	Bsup	Bsup	Bsup	Bsup	Bsup	Bsup	Bsup	Bsup	Bsup	Bsup	balance	Bsup	Bsup	Bsup	Bsup	Bsup	Bsup	Bsup	Bsup	Bsup	Bsup	Bsup	Bsup	Bsup	Bsup	Bsup	Bsup	Bsup
triads634	TraesCS1A02G170300	TraesCS1B02G187000	TraesCS1D02G168000	balance	balance	balance	balance	balance	balance	balance	balance	balance	balance	balance	balance	balance	balance	balance	balance	balance	balance	balance	balance	balance	balance	balance	balance	balance	balance	balance	balance	balance	balance	balance	balance	balance	balance	balance	balance	balance	balance	balance	balance	balance	balance	balance	balance	balance	balance	balance	balance	balance	balance	balance	balance	balance	balance	balance	balance	balance	balance	balance	balance	balance	balance	balance	balance	balance	balance	balance	balance	balance	balance	balance	balance	balance	balance	balance	balance	balance	balance	Dsup	balance	balance	balance	balance	balance	Dsup	balance	balance	balance	balance	Dsup	balance	balance	balance	balance	balance	balance	balance	balance	balance	balance	balance	balance	balance	balance	balance	balance	balance	balance	balance	balance	balance	balance	balance	balance	balance	balance	balance	balance	balance	balance	balance	balance	balance	balance	balance	balance	balance	balance	balance	balance	balance	balance	balance	balance	balance	balance	balance	balance	balance	balance	balance	balance	balance	balance	Dsup	balance	balance	balance	balance	balance	balance	balance	balance	balance	balance	balance	balance	balance	balance	balance	balance	balance	balance	balance	balance	balance	balance	balance	balance	balance	balance	balance	balance	balance	balance	balance	balance	balance	balance	balance	balance	balance	balance	balance	balance	balance	balance	balance	balance	balance	balance	balance	balance	balance	balance	balance	balance	balance	balance	balance	balance	balance	balance	balance	balance	balance	balance	balance	balance	balance	balance	balance	balance	balance	balance	balance	balance	balance	balance	balance	balance	balance	balance	balance	balance	balance	balance	balance	balance	balance	balance	balance	balance	balance	balance	balance	balance	balance	balance	balance	balance	balance	balance	balance	balance	balance	balance	balance	balance	balance	balance	balance	balance	balance	balance	balance	balance	balance	balance	balance	balance	balance	balance	balance	balance	balance	balance	balance	balance	balance	balance	balance	balance	balance	balance	balance	balance	Dsup	balance	balance	balance	balance	balance	balance	balance	balance	balance	balance	balance	balance	balance	balance	balance	balance	balance	balance	balance	balance	balance	balance	balance	balance	balance	balance	balance	balance	balance	balance	balance	balance	balance	balance	balance	balance	balance	balance	balance	balance	balance	balance	balance	balance	balance	balance	balance	balance	balance	balance	balance	balance	balance	balance	balance	balance	balance	balance	balance	balance	balance	balance	balance	balance	balance	balance	balance	balance	balance	balance	balance	balance	balance	balance	balance	balance	balance	balance	balance	balance	balance	balance	balance	balance	balance	balance	balance	balance	balance	balance	balance	balance	balance	balance	balance	balance	balance	balance	balance	balance	balance	balance	balance	balance	balance	balance	balance	balance	balance	balance	balance	balance	balance	balance	balance	balance	balance	balance	balance	balance	balance	balance	balance	balance	balance	balance	balance	balance	balance
triads635	TraesCS1A02G170400	TraesCS1B02G187100	TraesCS1D02G168100	balance	balance	balance	balance	balance	balance	balance	balance	balance	balance	balance	balance	balance	balance	balance	balance	balance	balance	balance	balance	balance	balance	balance	balance	balance	balance	balance	balance	balance	balance	balance	balance	balance	balance	balance	balance	balance	balance	balance	balance	balance	balance	balance	balance	balance	balance	balance	balance	balance	balance	balance	balance	balance	balance	balance	balance	balance	balance	balance	balance	balance	balance	balance	balance	balance	balance	balance	balance	balance	balance	balance	balance	balance	balance	balance	balance	balance	balance	Dsup	balance	balance	balance	balance	balance	Dsup	balance	Dsup	balance	balance	Dsup	balance	balance	balance	balance	balance	balance	balance	balance	balance	balance	balance	balance	balance	balance	balance	balance	balance	balance	balance	balance	balance	balance	balance	balance	balance	balance	balance	balance	balance	balance	balance	balance	balance	balance	balance	balance	balance	balance	balance	balance	balance	balance	balance	balance	balance	balance	balance	balance	balance	balance	balance	balance	Dsup	balance	balance	balance	balance	balance	balance	balance	balance	balance	balance	balance	balance	balance	balance	balance	balance	balance	balance	balance	balance	balance	balance	balance	balance	balance	balance	balance	balance	balance	balance	balance	balance	balance	balance	balance	balance	balance	balance	balance	balance	balance	balance	balance	balance	balance	balance	balance	balance	balance	balance	balance	balance	balance	balance	balance	balance	balance	balance	balance	balance	balance	balance	balance	balance	balance	balance	balance	balance	balance	balance	balance	balance	balance	balance	balance	balance	balance	balance	balance	balance	balance	balance	balance	balance	balance	balance	balance	balance	balance	balance	balance	balance	balance	balance	Dsup	balance	balance	balance	balance	balance	balance	balance	balance	balance	balance	balance	balance	balance	balance	balance	balance	balance	balance	balance	balance	balance	balance	balance	balance	balance	balance	balance	balance	balance	balance	balance	balance	balance	balance	balance	balance	balance	balance	balance	Dsup	balance	balance	balance	balance	balance	balance	balance	balance	balance	balance	balance	balance	balance	balance	balance	balance	balance	balance	balance	balance	balance	balance	balance	balance	balance	balance	balance	balance	balance	balance	balance	balance	balance	balance	balance	balance	balance	balance	balance	balance	balance	balance	balance	balance	balance	balance	balance	balance	balance	balance	balance	balance	balance	balance	balance	balance	balance	balance	balance	balance	balance	balance	balance	balance	balance	balance	balance	balance	balance	balance	balance	balance	balance	balance	balance	balance	balance	balance	balance	balance	balance	balance	balance	balance	balance	balance	balance	balance	balance	balance	balance	balance	balance	balance	balance	balance	balance	balance	balance	balance	balance	balance	balance	balance	balance	balance	balance	balance	balance	balance	balance	balance	balance	balance	balance	balance	balance	balance	balance	balance	balance	balance	balance	balance	balance	balance	balance	balance	balance
triads636	TraesCS1A02G170000	TraesCS1B02G187200	TraesCS1D02G167600	balance	balance	balance	balance	balance	balance	balance	balance	Bsup	balance	Bsup	balance	Bsup	balance	balance	balance	balance	Bsup	Bsup	balance	balance	balance	Bsup	Bsup	Bsup	Bsup	Bsup	balance	balance	balance	balance	balance	Bsup	Bsup	Bsup	balance	balance	Bsup	balance	balance	Bsup	Bsup	Bsup	Bsup	Bsup	Bsup	Bsup	balance	balance	Bsup	Bsup	balance	Bsup	Bsup	Bsup	balance	balance	Bsup	Bsup	balance	balance	Bsup	Bsup	balance	Bsup	balance	Bsup	Bsup	balance	balance	balance	balance	Bsup	Bsup	Bsup	balance	Bsup	Bsup	Dsup	balance	balance	Bsup	balance	Bsup	Dsup	balance	Dsup	Bsup	Bsup	Dsup	balance	balance	balance	Bsup	Bsup	Bsup	Bsup	Bsup	Bsup	Bsup	balance	Bsup	Bsup	balance	balance	Bsup	balance	balance	balance	balance	Bsup	Bsup	balance	Bsup	balance	balance	balance	Bsup	Bsup	Bsup	balance	Bsup	balance	balance	Bsup	Bsup	balance	balance	balance	Bsup	balance	Bsup	balance	balance	balance	balance	Bsup	Bsup	balance	Bsup	balance	balance	balance	balance	balance	balance	Bsup	Bsup	Bsup	balance	Bsup	Bsup	Bsup	Bsup	balance	Bsup	Bsup	Bsup	Bsup	balance	Bsup	Bsup	Bsup	Bsup	Bsup	Bsup	balance	balance	balance	balance	balance	Bsup	balance	Bsup	balance	balance	balance	Bsup	balance	balance	balance	balance	Bsup	balance	Bsup	balance	balance	balance	balance	balance	Bsup	balance	balance	Bsup	balance	Bsup	balance	Bsup	balance	Bsup	balance	balance	balance	Bsup	Bsup	balance	balance	balance	balance	balance	balance	Bsup	Bsup	balance	Bsup	Bsup	Bsup	balance	balance	balance	balance	balance	balance	balance	balance	balance	balance	Bsup	balance	balance	balance	balance	Bsup	balance	balance	balance	balance	balance	balance	balance	balance	balance	balance	balance	balance	balance	balance	balance	balance	balance	Bsup	balance	balance	Bsup	balance	Bsup	Bsup	Bsup	balance	balance	balance	balance	balance	Bsup	balance	balance	Bsup	balance	Bsup	balance	Bsup	balance	balance	balance	balance	balance	balance	Adom	Bsup	balance	Bsup	balance	Bsup	Bsup	balance	balance	balance	balance	Bsup	balance	balance	balance	balance	balance	balance	balance	balance	balance	balance	balance	balance	balance	balance	balance	balance	balance	balance	balance	balance	balance	balance	Bsup	balance	Bsup	Bsup	balance	Bsup	balance	balance	balance	balance	balance	balance	balance	balance	balance	balance	balance	balance	balance	balance	balance	balance	Bsup	Bsup	Bsup	Bsup	Bsup	balance	Bsup	Bsup	Bsup	balance	Bsup	Bsup	Bsup	Bsup	Bsup	Bsup	Bsup	Bsup	Bsup	balance	Bsup	Bsup	Bsup	balance	Bsup	Bsup	Bsup	Bsup	Bsup	balance	Bsup	Bsup	Bsup	Bsup	Bsup	balance	Bsup	Bsup	Bsup	balance	balance	balance	balance	balance	Bsup	balance	Bsup	Bsup	balance	balance	balance	Bsup	Bsup	balance	Bsup	balance	balance	Bsup	balance	balance	balance	balance	balance	Bsup	balance	Bsup	balance	Bsup	Bsup	Bsup	Bsup	balance	Bsup	balance
triads637	TraesCS1A02G169600	TraesCS1B02G187400	TraesCS1D02G167500	balance	balance	balance	balance	balance	balance	balance	balance	balance	balance	balance	balance	balance	balance	balance	balance	balance	balance	balance	balance	Bsup	Bsup	balance	balance	balance	balance	balance	balance	Bsup	balance	balance	balance	balance	balance	balance	balance	balance	balance	balance	balance	balance	balance	balance	balance	balance	balance	balance	balance	balance	balance	balance	balance	balance	balance	balance	balance	balance	balance	balance	balance	balance	balance	Bsup	balance	balance	balance	balance	balance	balance	balance	balance	balance	balance	balance	balance	balance	balance	balance	Dsup	balance	Bsup	Bsup	balance	balance	Dsup	balance	Dsup	balance	balance	Dsup	balance	balance	balance	balance	Bsup	balance	balance	balance	balance	balance	balance	balance	balance	balance	balance	Bsup	balance	balance	balance	balance	balance	balance	balance	balance	balance	balance	balance	balance	balance	balance	balance	balance	balance	balance	balance	balance	balance	balance	balance	balance	balance	balance	balance	balance	balance	balance	balance	balance	Dsup	balance	balance	balance	balance	balance	balance	balance	balance	balance	balance	balance	Bsup	balance	balance	balance	balance	balance	balance	balance	balance	balance	balance	balance	balance	balance	balance	balance	balance	balance	balance	balance	balance	balance	balance	balance	balance	balance	balance	balance	balance	balance	balance	balance	balance	Bsup	Bsup	balance	balance	balance	balance	balance	Bsup	balance	balance	balance	balance	balance	balance	balance	balance	Bsup	balance	balance	balance	balance	Bsup	balance	balance	balance	balance	balance	balance	balance	balance	balance	balance	balance	balance	balance	balance	balance	balance	balance	Bsup	balance	balance	balance	balance	balance	balance	balance	balance	balance	balance	balance	balance	balance	balance	balance	balance	Bsup	balance	balance	balance	balance	balance	balance	balance	balance	balance	balance	balance	balance	Bsup	balance	balance	balance	balance	balance	balance	balance	balance	balance	balance	balance	balance	balance	balance	balance	balance	balance	balance	balance	balance	balance	balance	balance	Bsup	Dsup	balance	balance	balance	balance	balance	balance	balance	balance	balance	balance	Bsup	balance	balance	balance	balance	balance	balance	balance	balance	Bsup	balance	balance	balance	balance	balance	balance	balance	balance	balance	Bsup	balance	balance	balance	balance	balance	balance	balance	balance	balance	balance	balance	balance	balance	balance	balance	balance	balance	balance	balance	Asup	Bsup	balance	balance	Bsup	balance	balance	balance	balance	balance	balance	balance	balance	balance	balance	balance	balance	balance	balance	balance	balance	balance	balance	Bsup	balance	balance	balance	balance	balance	balance	balance	balance	balance	balance	balance	balance	balance	balance	Bsup	balance	balance	balance	Bsup	balance	balance	balance	balance	balance	balance	balance	balance	Bsup	balance	balance	balance	balance	balance	balance	balance	balance	balance	balance	balance	balance	balance	balance	balance	balance	balance	balance	balance	balance	balance	balance	balance	Bsup	balance	balance	balance	balance
triads638	TraesCS1A02G169500	TraesCS1B02G187500	TraesCS1D02G167400	balance	balance	balance	balance	balance	balance	balance	balance	balance	balance	balance	balance	balance	balance	balance	balance	balance	balance	balance	balance	balance	balance	balance	balance	balance	balance	balance	balance	balance	balance	balance	balance	balance	balance	balance	balance	balance	balance	balance	balance	balance	balance	balance	balance	balance	balance	balance	balance	balance	balance	balance	balance	balance	balance	balance	Bsup	balance	balance	balance	balance	balance	balance	balance	balance	balance	balance	balance	balance	balance	balance	balance	balance	balance	balance	balance	balance	balance	balance	Dsup	balance	balance	balance	balance	balance	Dsup	balance	Dsup	balance	balance	Dsup	balance	balance	balance	balance	balance	balance	balance	balance	balance	balance	balance	balance	balance	balance	balance	balance	balance	balance	balance	balance	balance	balance	balance	balance	balance	balance	balance	balance	balance	balance	balance	balance	balance	balance	balance	balance	balance	balance	balance	balance	balance	balance	balance	balance	balance	balance	balance	balance	balance	balance	balance	balance	balance	balance	balance	balance	balance	balance	balance	balance	balance	balance	balance	balance	balance	balance	balance	balance	balance	balance	balance	balance	balance	balance	balance	Dsup	balance	balance	balance	balance	balance	balance	balance	balance	balance	balance	balance	balance	balance	balance	balance	balance	balance	balance	balance	balance	balance	balance	balance	balance	balance	balance	balance	balance	balance	balance	balance	balance	balance	balance	balance	balance	balance	balance	balance	balance	balance	balance	balance	balance	balance	balance	balance	balance	balance	balance	balance	balance	balance	balance	balance	balance	balance	balance	balance	balance	balance	balance	balance	balance	balance	balance	balance	balance	balance	balance	balance	balance	balance	balance	balance	balance	balance	balance	balance	balance	balance	balance	balance	balance	balance	balance	balance	balance	balance	balance	balance	balance	balance	balance	balance	balance	balance	balance	balance	balance	balance	balance	Dsup	balance	balance	balance	balance	balance	balance	balance	balance	Dsup	balance	balance	balance	balance	balance	balance	balance	balance	Asup	balance	balance	balance	balance	balance	balance	balance	balance	balance	balance	balance	balance	balance	balance	balance	balance	balance	balance	balance	balance	balance	balance	balance	balance	balance	balance	balance	balance	balance	balance	balance	balance	balance	balance	balance	balance	balance	balance	balance	balance	Bsup	balance	balance	balance	balance	balance	balance	balance	balance	balance	balance	balance	balance	balance	balance	balance	balance	balance	balance	balance	balance	balance	balance	balance	balance	balance	balance	balance	balance	balance	balance	balance	balance	balance	balance	balance	balance	balance	balance	balance	balance	balance	balance	balance	balance	balance	balance	balance	balance	balance	balance	balance	balance	balance	balance	balance	balance	balance	balance	balance	balance	balance	balance	balance	balance	balance	balance	balance	balance	balance	balance	balance	balance	Dsup	balance	balance	balance	balance	balance	balance
triads639	TraesCS1A02G169300	TraesCS1B02G187600	TraesCS1D02G167300	balance	balance	balance	balance	balance	balance	Bsup	balance	balance	balance	balance	balance	balance	balance	balance	balance	balance	balance	balance	balance	balance	balance	balance	balance	balance	balance	balance	balance	balance	balance	balance	balance	balance	Bsup	balance	balance	Bsup	balance	balance	balance	Bsup	balance	balance	Bsup	balance	balance	balance	balance	balance	balance	balance	balance	balance	Bsup	balance	balance	balance	balance	balance	balance	balance	balance	balance	balance	balance	balance	Bsup	balance	balance	balance	balance	balance	balance	balance	balance	balance	balance	balance	Dsup	balance	balance	balance	balance	balance	Dsup	balance	Dsup	balance	balance	Dsup	balance	balance	balance	Bsup	balance	balance	balance	balance	balance	balance	Bsup	Bsup	balance	balance	Bsup	balance	balance	balance	balance	balance	balance	balance	balance	balance	balance	balance	Bsup	balance	balance	balance	balance	balance	balance	balance	balance	balance	balance	balance	balance	balance	balance	balance	balance	balance	balance	balance	balance	balance	balance	balance	balance	balance	Asup	balance	balance	balance	balance	balance	balance	balance	balance	balance	balance	balance	balance	balance	balance	Bsup	Bsup	balance	balance	balance	balance	balance	Bsup	balance	balance	balance	balance	balance	balance	balance	balance	balance	balance	balance	balance	balance	balance	balance	balance	balance	balance	balance	balance	balance	balance	balance	balance	balance	balance	balance	balance	balance	balance	balance	Bsup	balance	balance	balance	balance	balance	balance	balance	balance	balance	balance	balance	balance	balance	balance	balance	balance	balance	Bsup	balance	balance	balance	balance	balance	balance	balance	balance	balance	balance	balance	balance	balance	balance	balance	balance	balance	balance	balance	balance	balance	balance	balance	balance	balance	balance	balance	balance	balance	balance	balance	balance	balance	balance	balance	balance	balance	balance	balance	balance	balance	balance	balance	balance	Asup	balance	balance	balance	balance	balance	balance	balance	balance	balance	balance	balance	balance	balance	balance	balance	balance	balance	Dsup	balance	balance	balance	balance	balance	balance	balance	balance	balance	balance	balance	balance	balance	balance	balance	balance	balance	balance	balance	balance	balance	balance	balance	balance	balance	balance	balance	balance	balance	balance	balance	balance	balance	balance	balance	balance	balance	balance	balance	balance	balance	balance	balance	balance	balance	balance	balance	balance	balance	balance	balance	balance	balance	balance	balance	balance	balance	balance	balance	balance	balance	Bsup	balance	balance	balance	balance	balance	balance	balance	balance	balance	balance	balance	balance	balance	balance	balance	balance	balance	balance	balance	balance	balance	balance	balance	balance	balance	balance	balance	balance	balance	balance	balance	balance	balance	balance	balance	balance	Bsup	balance	balance	balance	balance	balance	balance	balance	balance	balance	balance	balance	balance	balance	balance	balance	balance	balance	balance	balance	balance	balance	balance	balance	balance	balance	balance	balance	balance	balance	balance
triads640	TraesCS1A02G169200	TraesCS1B02G187700	TraesCS1D02G167200	balance	balance	balance	balance	balance	balance	balance	balance	balance	balance	balance	balance	balance	balance	balance	balance	balance	balance	balance	balance	balance	balance	balance	balance	balance	balance	balance	balance	balance	balance	balance	balance	balance	balance	balance	balance	balance	balance	Bsup	balance	balance	balance	balance	balance	balance	balance	balance	balance	balance	balance	Dsup	balance	balance	balance	balance	balance	balance	balance	balance	balance	balance	balance	balance	balance	balance	balance	balance	balance	balance	balance	balance	balance	balance	balance	balance	balance	balance	balance	Dsup	Dsup	Dsup	balance	balance	balance	Dsup	balance	Dsup	balance	balance	Dsup	balance	balance	balance	balance	balance	balance	balance	balance	balance	balance	balance	Dsup	balance	balance	balance	balance	balance	balance	balance	balance	Dsup	balance	balance	balance	balance	balance	balance	balance	balance	balance	balance	balance	balance	Dsup	balance	balance	balance	balance	balance	balance	balance	Dsup	balance	balance	balance	balance	balance	balance	balance	balance	balance	balance	balance	balance	balance	balance	balance	balance	balance	balance	balance	balance	balance	balance	Dsup	balance	balance	balance	balance	balance	balance	balance	balance	Asup	balance	balance	balance	balance	balance	balance	balance	balance	balance	balance	balance	balance	balance	balance	balance	balance	balance	balance	balance	balance	balance	balance	balance	balance	balance	balance	balance	balance	balance	balance	balance	balance	balance	balance	balance	balance	balance	balance	balance	balance	balance	balance	balance	balance	balance	balance	balance	balance	balance	balance	balance	balance	balance	balance	balance	balance	balance	balance	balance	balance	balance	balance	balance	balance	balance	balance	balance	balance	balance	balance	balance	Dsup	balance	balance	balance	Dsup	balance	balance	balance	balance	balance	Dsup	balance	balance	balance	balance	balance	balance	balance	balance	balance	balance	balance	balance	balance	balance	balance	balance	balance	balance	balance	balance	balance	balance	balance	balance	balance	balance	balance	balance	balance	balance	balance	Dsup	balance	balance	balance	balance	balance	balance	balance	balance	balance	balance	balance	balance	Bsup	balance	balance	balance	balance	balance	balance	balance	balance	balance	balance	balance	balance	balance	balance	balance	balance	balance	balance	balance	balance	balance	balance	balance	balance	balance	balance	balance	balance	balance	balance	balance	balance	balance	balance	balance	balance	balance	balance	balance	balance	balance	balance	balance	balance	balance	balance	balance	balance	balance	balance	balance	balance	balance	balance	balance	balance	balance	balance	balance	balance	balance	balance	balance	balance	balance	balance	balance	Asup	balance	balance	balance	balance	balance	balance	balance	balance	balance	balance	balance	balance	balance	balance	balance	balance	balance	balance	balance	balance	balance	balance	balance	balance	balance	balance	balance	balance	balance	balance	balance	balance	balance	balance	balance	balance	balance	balance	balance	balance	balance	balance	balance	balance	balance	balance	balance	balance
triads641	TraesCS1A02G169100	TraesCS1B02G187800	TraesCS1D02G167100	balance	balance	balance	balance	balance	balance	balance	balance	balance	balance	balance	balance	balance	balance	balance	balance	balance	balance	balance	balance	balance	balance	balance	balance	balance	balance	balance	balance	balance	balance	balance	balance	balance	balance	balance	balance	balance	balance	balance	balance	balance	balance	balance	balance	balance	balance	balance	balance	balance	balance	balance	balance	balance	balance	balance	balance	balance	balance	balance	balance	balance	balance	balance	balance	balance	balance	balance	balance	balance	balance	balance	balance	balance	balance	balance	balance	balance	balance	Dsup	balance	balance	balance	balance	balance	Dsup	balance	Dsup	balance	balance	Dsup	Bsup	balance	balance	balance	balance	balance	balance	balance	balance	balance	balance	balance	balance	balance	balance	balance	balance	balance	balance	balance	balance	balance	balance	balance	balance	balance	Bsup	balance	balance	balance	balance	balance	balance	balance	balance	balance	balance	balance	balance	balance	balance	balance	balance	balance	balance	balance	balance	balance	Dsup	balance	balance	balance	balance	balance	balance	balance	balance	balance	balance	balance	balance	balance	balance	balance	balance	balance	balance	balance	balance	balance	balance	balance	balance	balance	balance	balance	balance	balance	balance	balance	balance	balance	balance	balance	balance	balance	balance	balance	balance	balance	balance	balance	balance	balance	balance	balance	balance	balance	balance	balance	balance	balance	balance	balance	balance	balance	balance	balance	balance	balance	balance	balance	balance	balance	balance	balance	balance	balance	balance	balance	balance	balance	balance	balance	balance	balance	balance	balance	balance	balance	balance	balance	balance	balance	balance	balance	balance	balance	balance	balance	balance	balance	balance	balance	balance	balance	balance	balance	balance	balance	balance	balance	balance	balance	balance	balance	balance	balance	balance	balance	balance	balance	balance	balance	balance	balance	balance	balance	balance	balance	balance	balance	balance	balance	balance	balance	balance	balance	balance	balance	balance	balance	balance	balance	balance	balance	balance	Dsup	balance	balance	balance	balance	balance	balance	balance	balance	balance	balance	balance	balance	balance	balance	balance	balance	balance	balance	balance	balance	balance	balance	balance	balance	balance	balance	balance	balance	balance	balance	balance	balance	balance	balance	balance	balance	balance	balance	balance	balance	balance	balance	balance	balance	balance	balance	balance	balance	balance	balance	balance	balance	balance	balance	balance	balance	balance	balance	balance	balance	balance	balance	balance	balance	balance	balance	balance	balance	balance	balance	balance	balance	balance	balance	balance	balance	balance	balance	balance	balance	balance	balance	balance	balance	balance	balance	balance	balance	balance	balance	balance	balance	balance	balance	balance	balance	balance	balance	balance	balance	balance	balance	balance	balance	balance	balance	balance	balance	balance	balance	balance	balance	balance	balance	balance	balance	balance	balance	balance	Dsup	balance	balance	balance	balance	balance	balance	balance	balance	balance
triads642	TraesCS1A02G169000	TraesCS1B02G187900	TraesCS1D02G167000	balance	balance	balance	balance	balance	balance	balance	balance	balance	balance	balance	balance	balance	balance	balance	balance	balance	balance	balance	balance	balance	balance	balance	balance	balance	balance	balance	balance	balance	balance	balance	balance	balance	balance	balance	balance	balance	balance	balance	balance	balance	balance	balance	balance	balance	balance	balance	balance	balance	balance	balance	balance	balance	balance	balance	balance	balance	balance	balance	balance	balance	balance	balance	balance	balance	balance	balance	balance	balance	balance	balance	balance	balance	balance	balance	balance	balance	balance	Dsup	balance	balance	balance	balance	balance	Dsup	balance	Dsup	balance	balance	Dsup	balance	balance	balance	balance	balance	balance	balance	balance	balance	balance	balance	balance	balance	balance	balance	balance	balance	balance	balance	balance	balance	balance	balance	balance	balance	balance	balance	balance	balance	balance	balance	balance	balance	balance	balance	balance	balance	balance	balance	balance	balance	balance	balance	balance	balance	balance	balance	balance	balance	balance	balance	balance	Asup	balance	balance	balance	balance	balance	balance	balance	balance	balance	balance	balance	balance	balance	balance	balance	balance	balance	balance	balance	balance	balance	balance	balance	balance	balance	balance	balance	balance	balance	balance	balance	balance	balance	balance	balance	balance	balance	balance	balance	balance	balance	balance	balance	balance	balance	balance	balance	balance	balance	balance	balance	balance	balance	balance	Asup	balance	balance	balance	balance	balance	balance	balance	balance	balance	balance	balance	balance	balance	balance	balance	balance	balance	Asup	balance	balance	balance	balance	balance	balance	balance	balance	balance	balance	balance	balance	balance	balance	balance	balance	balance	balance	balance	balance	balance	Asup	balance	balance	balance	balance	balance	balance	balance	balance	balance	balance	balance	balance	balance	balance	balance	balance	balance	balance	balance	balance	balance	balance	balance	balance	balance	balance	balance	balance	balance	balance	balance	balance	Asup	balance	balance	balance	balance	Asup	balance	Dsup	balance	balance	balance	balance	balance	balance	balance	balance	balance	balance	balance	balance	balance	balance	balance	balance	balance	balance	balance	balance	balance	balance	balance	balance	balance	balance	balance	balance	balance	balance	balance	balance	balance	balance	balance	balance	balance	balance	balance	balance	balance	balance	balance	balance	balance	balance	balance	balance	balance	balance	balance	balance	balance	balance	balance	balance	balance	balance	balance	balance	balance	balance	balance	balance	balance	balance	balance	balance	balance	balance	balance	balance	balance	balance	balance	balance	balance	balance	balance	balance	balance	balance	balance	balance	balance	balance	balance	balance	balance	balance	balance	balance	balance	balance	balance	balance	balance	balance	balance	balance	balance	balance	balance	balance	balance	balance	balance	balance	balance	balance	balance	balance	balance	balance	balance	balance	balance	balance	balance	balance	balance	balance	balance	balance	balance	balance	balance	balance	balance
triads643	TraesCS1A02G168900	TraesCS1B02G188000	TraesCS1D02G166900	balance	balance	balance	balance	balance	balance	balance	balance	balance	balance	balance	balance	balance	balance	balance	balance	balance	balance	balance	balance	balance	balance	balance	balance	balance	balance	balance	balance	balance	balance	balance	balance	balance	balance	balance	balance	balance	balance	balance	balance	balance	balance	balance	balance	balance	balance	balance	balance	balance	balance	balance	balance	balance	balance	balance	balance	balance	balance	balance	balance	balance	balance	balance	balance	balance	balance	balance	balance	balance	Asup	balance	balance	balance	balance	balance	balance	balance	balance	Dsup	balance	balance	balance	balance	balance	Dsup	balance	Dsup	balance	balance	Dsup	balance	balance	balance	balance	Bsup	balance	balance	balance	Bsup	balance	balance	balance	balance	Bsup	Bsup	Bsup	Bsup	balance	balance	Bsup	balance	balance	Bsup	Bsup	balance	balance	balance	balance	balance	balance	balance	balance	balance	balance	balance	balance	balance	balance	balance	Bsup	balance	balance	balance	balance	balance	balance	balance	balance	balance	balance	balance	balance	Bsup	Bsup	balance	Bsup	balance	balance	balance	balance	balance	balance	balance	balance	balance	balance	balance	balance	balance	balance	balance	balance	Bsup	balance	balance	balance	Bsup	balance	balance	Bsup	balance	balance	Bsup	balance	balance	balance	balance	Bsup	balance	balance	balance	balance	balance	balance	Bsup	balance	balance	Bsup	balance	balance	Bsup	balance	balance	balance	balance	balance	balance	balance	balance	Bsup	balance	balance	Bsup	balance	Bsup	balance	balance	balance	balance	balance	balance	balance	balance	Bsup	balance	Bsup	Bsup	balance	balance	balance	balance	balance	balance	balance	Bsup	Bsup	balance	balance	balance	balance	balance	balance	Bsup	balance	balance	balance	balance	balance	balance	balance	Bsup	balance	balance	balance	balance	balance	balance	balance	balance	balance	balance	balance	balance	balance	balance	balance	Bsup	Bsup	balance	balance	balance	balance	balance	balance	Bsup	Bsup	Bsup	balance	balance	Bsup	Bsup	balance	balance	balance	balance	Bsup	balance	Dsup	balance	balance	balance	balance	balance	balance	balance	balance	balance	balance	balance	balance	balance	balance	balance	balance	balance	balance	balance	balance	balance	balance	balance	balance	balance	balance	balance	balance	balance	Bsup	balance	balance	balance	Bsup	balance	balance	balance	balance	balance	balance	balance	balance	balance	balance	balance	balance	balance	balance	balance	balance	balance	balance	balance	balance	balance	balance	balance	balance	balance	balance	balance	balance	balance	balance	balance	balance	balance	balance	balance	balance	balance	balance	balance	balance	balance	balance	balance	balance	balance	balance	balance	balance	balance	balance	balance	balance	balance	balance	balance	balance	balance	balance	balance	balance	balance	balance	balance	balance	balance	balance	balance	balance	balance	balance	balance	balance	balance	balance	balance	balance	balance	balance	balance	balance	balance	balance	balance	balance	balance	balance	balance	balance	balance	balance	balance	balance	balance	balance	balance
triads644	TraesCS1A02G168800	TraesCS1B02G188100	TraesCS1D02G166800	balance	Asup	balance	balance	Dom	Asup	balance	Dom	balance	Asup	Bsup	balance	balance	balance	Asup	balance	Asup	Asup	Bsup	balance	Bsup	balance	balance	Asup	Asup	Asup	Dom	balance	balance	balance	balance	Asup	balance	balance	Asup	balance	balance	balance	Bsup	Asup	Bsup	balance	Bsup	Asup	balance	balance	balance	Asup	balance	Asup	Asup	Asup	Asup	Asup	balance	balance	Asup	balance	Dom	Asup	balance	Asup	balance	Dom	Dom	balance	Bsup	balance	Bsup	Asup	balance	balance	Dom	balance	balance	balance	balance	balance	Dsup	balance	Asup	balance	balance	balance	Dsup	balance	Dsup	balance	balance	Dsup	Asup	balance	Asup	Asup	balance	Asup	balance	balance	Dom	balance	balance	Asup	balance	balance	Asup	balance	balance	Asup	Asup	balance	balance	balance	balance	balance	Dom	balance	balance	Asup	Asup	Dom	balance	balance	balance	balance	balance	Asup	balance	balance	balance	balance	balance	balance	balance	balance	balance	balance	Asup	Asup	Dom	Asup	balance	Dom	balance	balance	balance	balance	Dom	Dom	balance	balance	Dom	Asup	Dom	balance	Asup	balance	Dom	Asup	Asup	balance	Asup	Asup	balance	Asup	Asup	Dom	balance	balance	Dom	balance	balance	balance	balance	balance	balance	balance	balance	balance	balance	balance	Asup	balance	balance	balance	balance	balance	Asup	balance	balance	balance	balance	balance	Asup	balance	Asup	balance	Dom	balance	balance	balance	balance	balance	Asup	balance	Asup	balance	balance	balance	balance	balance	balance	balance	balance	balance	Asup	balance	balance	balance	balance	balance	balance	balance	balance	balance	Asup	balance	Bsup	balance	balance	balance	balance	balance	balance	balance	balance	balance	balance	balance	balance	balance	balance	balance	balance	balance	balance	balance	balance	balance	balance	Asup	balance	Dom	balance	balance	balance	balance	balance	balance	balance	balance	balance	balance	balance	balance	balance	balance	balance	Asup	Asup	balance	balance	balance	balance	Asup	balance	balance	balance	Dsup	balance	Asup	balance	balance	balance	balance	balance	balance	balance	Bsup	balance	balance	Dom	Asup	balance	balance	balance	balance	balance	balance	balance	balance	balance	balance	Asup	balance	Bsup	Bsup	balance	balance	Asup	balance	Asup	Bsup	Asup	balance	Asup	balance	balance	balance	balance	balance	balance	Bsup	balance	Asup	Dom	balance	Asup	balance	balance	balance	balance	balance	balance	balance	balance	balance	balance	Asup	balance	balance	Asup	balance	Dom	Asup	balance	Asup	Asup	balance	Asup	balance	balance	balance	balance	Asup	Asup	Dom	Asup	balance	balance	balance	Bsup	Asup	Dom	Asup	Asup	Dom	Asup	Asup	balance	balance	Dom	Dom	Dom	Dom	Dom	balance	Asup	balance	Bsup	balance	Asup	Dom	Asup	Asup	balance	Dom	balance	Asup	Asup	Asup	Dom	balance	Asup	Bsup	Dom	Asup	Asup	Dom	balance	Asup	balance	balance	Dom	balance	Asup	Asup	balance
triads645	TraesCS1A02G168700	TraesCS1B02G188200	TraesCS1D02G166700	balance	Bsup	balance	Bsup	Bsup	Bsup	Bsup	Bsup	Bsup	Bsup	Bsup	Bsup	Bsup	Bsup	balance	Bsup	Bsup	Bsup	balance	Bsup	Bsup	Bsup	Bsup	Bsup	Bsup	Bsup	Bsup	Bsup	Bsup	Bsup	balance	Bsup	Bsup	Bsup	Bsup	Bsup	Bsup	Bsup	Adom	balance	Bsup	Bsup	Bsup	Bsup	Bsup	Bsup	Bsup	Bsup	balance	Bsup	Bsup	balance	Bsup	Bsup	Bsup	balance	balance	Bsup	Bsup	Bsup	Bsup	Adom	Bsup	balance	Bsup	Bsup	Bsup	Bsup	balance	Bsup	balance	Bsup	Bsup	Bsup	Bsup	balance	Bsup	Bsup	Adom	balance	Bsup	Bsup	Bsup	Bsup	Adom	balance	Dsup	Bsup	Bsup	Dsup	Bsup	Bsup	balance	Bsup	balance	Bsup	Bsup	balance	Dsup	Bsup	Bsup	Bsup	Bsup	Bsup	Bsup	Bsup	Bsup	balance	balance	balance	Bsup	Bsup	Bsup	Bsup	balance	Bsup	Bsup	Bsup	Bsup	Bsup	Bsup	Bsup	Bsup	balance	Bsup	Bsup	balance	Dsup	Bsup	Bsup	balance	Bsup	Bsup	Bsup	balance	Bsup	Bsup	Bsup	balance	balance	balance	Bsup	Bsup	balance	balance	balance	Bsup	Bsup	Bsup	balance	Bsup	Bsup	Bsup	Bsup	balance	Adom	Bsup	Bsup	Bsup	balance	Bsup	Bsup	Bsup	Bsup	Bsup	Bsup	Bsup	Dsup	Bsup	Bsup	Bsup	Bsup	Bsup	Bsup	balance	balance	Bsup	Bsup	Bsup	balance	Bsup	balance	Bsup	Bsup	balance	balance	Bsup	Bsup	balance	balance	Bsup	Bsup	balance	Bsup	balance	balance	Bsup	balance	balance	balance	balance	Bsup	Bsup	Bsup	Bsup	Bsup	Bsup	balance	balance	balance	balance	Bsup	Bsup	Bsup	Bsup	Bsup	Bsup	balance	Bsup	balance	balance	balance	Bsup	balance	Bsup	Bsup	Bsup	Bsup	balance	balance	balance	balance	Bsup	balance	balance	Bsup	Bsup	balance	balance	Bsup	Bsup	Bsup	balance	Bsup	Bsup	balance	balance	Bsup	balance	Bsup	Bsup	Bsup	Bsup	Bsup	balance	Bsup	Bsup	Bsup	balance	balance	Bsup	balance	balance	Bsup	Bsup	balance	Bsup	balance	Bsup	Bsup	balance	balance	balance	Bsup	balance	Bsup	balance	Adom	balance	balance	Bsup	balance	balance	Bsup	balance	Bsup	Bsup	balance	Bsup	balance	Dsup	balance	Bsup	balance	balance	balance	Bsup	Bsup	Bsup	Bsup	Bsup	Bsup	Bsup	Bsup	Bsup	balance	Bsup	Bsup	Bsup	Bsup	balance	balance	Bsup	Bsup	Bsup	balance	balance	balance	balance	Bsup	balance	balance	balance	balance	balance	balance	balance	balance	Bsup	balance	balance	Bsup	balance	Bsup	Bsup	Bsup	Bsup	Bsup	balance	Bsup	Bsup	Bsup	Bsup	Bsup	Bsup	Bsup	Bsup	Bsup	Bsup	Bsup	Bsup	Bsup	balance	Bsup	Bsup	Bsup	balance	Bsup	Bsup	Bsup	Bsup	Bsup	balance	Bsup	Bsup	Bsup	Bsup	Bsup	Bsup	Bsup	Bsup	Bsup	balance	Bsup	Bsup	balance	Bsup	Bsup	Bsup	Bsup	Bsup	Bsup	Bsup	Bsup	Bsup	Bsup	balance	Bsup	balance	Bsup	Bsup	Bsup	Bsup	Bsup	Bsup	Bsup	Bsup	balance	Bsup	Bsup	Bsup	Bsup	balance	Bsup	balance	Bsup	Bsup
triads646	TraesCS1A02G168600	TraesCS1B02G188300	TraesCS1D02G166600	balance	balance	balance	balance	balance	balance	balance	balance	balance	balance	balance	balance	balance	balance	balance	balance	balance	balance	balance	Bsup	Bsup	balance	balance	balance	balance	balance	balance	balance	balance	balance	balance	balance	balance	balance	balance	balance	balance	balance	balance	balance	balance	balance	balance	balance	balance	balance	balance	balance	balance	balance	balance	balance	balance	balance	balance	balance	balance	balance	balance	balance	balance	balance	balance	balance	balance	balance	balance	balance	balance	balance	balance	balance	balance	balance	balance	balance	balance	balance	Dsup	balance	balance	balance	balance	balance	Dsup	balance	Dsup	balance	balance	Dsup	balance	balance	balance	balance	balance	balance	balance	balance	balance	balance	balance	balance	balance	balance	balance	balance	balance	balance	balance	balance	balance	balance	balance	balance	balance	balance	balance	balance	balance	balance	balance	balance	balance	balance	balance	balance	balance	balance	balance	balance	balance	balance	balance	balance	balance	Bsup	balance	balance	balance	balance	balance	balance	balance	balance	balance	balance	balance	balance	balance	balance	balance	balance	balance	balance	balance	balance	balance	balance	balance	balance	balance	balance	balance	balance	balance	balance	balance	balance	balance	balance	balance	balance	balance	balance	balance	balance	balance	balance	balance	balance	balance	balance	balance	balance	balance	balance	balance	balance	balance	balance	balance	balance	balance	balance	balance	balance	balance	balance	balance	balance	Bsup	balance	balance	balance	balance	balance	balance	balance	balance	Bsup	Bsup	balance	balance	balance	balance	balance	balance	Bsup	balance	balance	balance	balance	balance	balance	balance	balance	balance	balance	balance	balance	balance	balance	balance	balance	balance	balance	balance	balance	balance	balance	balance	balance	balance	balance	balance	balance	balance	balance	balance	balance	balance	balance	balance	balance	balance	balance	balance	balance	balance	Bsup	balance	balance	balance	Bsup	balance	balance	balance	balance	balance	balance	balance	balance	Bsup	balance	balance	balance	balance	Dsup	balance	balance	balance	balance	balance	balance	balance	balance	balance	balance	balance	balance	balance	balance	balance	Bsup	balance	Bsup	Bsup	balance	balance	Bsup	balance	balance	balance	balance	balance	Bsup	balance	balance	balance	balance	Bsup	Bsup	balance	balance	balance	balance	balance	balance	balance	balance	balance	balance	Bsup	balance	balance	balance	balance	balance	balance	Bsup	Bsup	balance	balance	balance	balance	balance	balance	balance	balance	balance	balance	balance	balance	balance	balance	balance	balance	balance	balance	balance	balance	balance	Bsup	balance	balance	balance	balance	balance	balance	balance	balance	balance	balance	balance	balance	balance	balance	Bsup	Bsup	balance	Bsup	balance	balance	balance	balance	balance	balance	balance	balance	balance	balance	balance	balance	balance	balance	balance	balance	balance	balance	balance	balance	balance	balance	Bsup	balance	balance	Bsup	balance	balance	balance	Bsup	balance	balance	balance	balance	balance	balance
triads647	TraesCS1A02G168400	TraesCS1B02G188500	TraesCS1D02G166400	Bdom	Bdom	Asup	Bdom	Bdom	Dsup	Bdom	Bdom	Asup	Bdom	Asup	Asup	Bdom	Bdom	Bdom	balance	balance	Asup	Asup	Dsup	Bdom	balance	Bdom	Bdom	Bdom	Bdom	Asup	Bdom	Bdom	Bdom	Bdom	Bdom	balance	Bdom	Bdom	Bdom	Bdom	Bdom	Bdom	Bdom	Bdom	balance	Bdom	Asup	Asup	Bdom	Bdom	Bdom	Bdom	balance	Dsup	Asup	Bdom	balance	unknown	Bdom	Bdom	Bdom	Bdom	balance	balance	balance	Bdom	Asup	Bdom	Asup	Bdom	Bdom	Bdom	Bdom	Bdom	balance	Bdom	balance	Asup	Asup	Asup	Asup	Bdom	Asup	Asup	Bdom	Asup	unknown	Bdom	Bdom	Bdom	Bdom	Asup	Bdom	Bdom	Asup	Asup	Bdom	Asup	Asup	Bdom	Asup	Asup	Dsup	Bdom	Asup	Asup	balance	Bdom	Asup	Asup	balance	Bdom	Asup	Asup	Bdom	Bdom	Bdom	Asup	Bdom	Asup	Asup	balance	balance	Bdom	Bdom	Bdom	Bdom	Asup	Bdom	Asup	Asup	Asup	Bdom	Bdom	Asup	Bdom	Asup	Bdom	Asup	Bdom	Bdom	Bdom	Bdom	Asup	Asup	Bdom	Bdom	balance	balance	Bdom	Bdom	Bdom	unknown	Asup	balance	balance	Asup	Bdom	Asup	Bdom	Bdom	Asup	Bdom	Asup	Bdom	Bdom	balance	balance	Asup	Asup	Bdom	Asup	Asup	Bdom	Bdom	Bdom	Bdom	Bdom	Bdom	Bdom	Bdom	Asup	Bdom	Bdom	Dsup	Bdom	Asup	Asup	Asup	balance	balance	Bdom	Bdom	Bdom	Asup	Bdom	Bdom	Asup	Asup	Bdom	Bdom	Asup	Bdom	Bdom	Bdom	Bdom	Bdom	Bdom	Asup	Bdom	Bdom	Bdom	Bdom	Bdom	Bdom	Asup	Asup	Bdom	Dsup	Bdom	Bdom	balance	Bdom	Bdom	Bdom	Dsup	Bdom	Asup	Asup	Asup	balance	balance	Bdom	Bdom	Bdom	Asup	Asup	Asup	Asup	Asup	balance	Bdom	Asup	Bdom	Asup	Bdom	Bdom	Asup	Bdom	Asup	Asup	Bdom	Bdom	Bdom	Bdom	Asup	Bdom	Bdom	Bdom	Bdom	Bdom	Bdom	Bdom	Asup	Bdom	Bdom	Asup	Dsup	Bdom	Asup	Asup	Bdom	Bdom	balance	balance	Bdom	Dsup	Asup	Asup	Dsup	Bdom	Bdom	Bdom	Bdom	Bdom	Bdom	Bdom	Bdom	Bdom	balance	Bdom	Bdom	Asup	Asup	Bdom	Bdom	Bdom	Bdom	Bdom	Bdom	Bdom	Bdom	Bdom	Bdom	Bdom	Bdom	Bdom	Bdom	Bdom	Asup	Bdom	Bdom	Bdom	Bdom	Bdom	Bdom	Bdom	balance	Bdom	Bdom	Bdom	Bdom	Asup	Bdom	Bdom	Bdom	Asup	Bdom	Bdom	balance	Bdom	Bdom	Bdom	Bdom	Bdom	Bdom	Asup	Asup	Bdom	Asup	Asup	Bdom	Asup	Bdom	Asup	Bdom	Asup	Asup	balance	Bdom	Bdom	Asup	Asup	Asup	balance	Bdom	Asup	Bdom	Asup	Asup	Asup	Bdom	Asup	Bdom	Asup	Bdom	Asup	Asup	balance	Dsup	Asup	Dsup	Asup	Bdom	Bdom	Asup	Asup	Bdom	Asup	Bdom	Bdom	Bdom	Bdom	Bdom	Bdom	Asup	Bdom	Asup	Asup	Asup	Bdom	Asup	Bdom	Bdom	Bdom	balance	Bdom	Asup	Bdom	Bdom	Bdom	Bdom	Asup	balance	Asup	Asup	Bdom	Asup	Bdom	Dsup
triads648	TraesCS1A02G175100	TraesCS1B02G189600	TraesCS1D02G164000	Bdom	Bdom	Bdom	Bdom	Bdom	unknown	Bdom	Bdom	Bdom	Bdom	Bdom	Bdom	Bdom	Bdom	unknown	Bdom	Bdom	Bdom	unknown	unknown	unknown	unknown	Bdom	unknown	Bdom	Bdom	Bdom	unknown	unknown	Bdom	Bdom	Bdom	Bdom	Bdom	Bdom	Bdom	Bdom	Bdom	Bdom	Bdom	Bdom	Bdom	Bdom	Bdom	Bdom	Bdom	Bdom	Bdom	Bdom	Bdom	Bdom	Bdom	Bdom	Bdom	Bdom	Bdom	Bdom	Bdom	unknown	Bdom	Bdom	Bdom	Bdom	Bdom	Bdom	Dsup	Bdom	Bdom	Bdom	unknown	Bdom	Bdom	Bdom	Bdom	Bdom	Bdom	Bdom	Bdom	Adom	Bdom	unknown	unknown	Bdom	Bdom	unknown	Bdom	Bdom	Bdom	Bdom	Bdom	Bdom	Bdom	Bdom	unknown	Bdom	Bdom	Bdom	Bdom	Bdom	Bdom	Bdom	Bdom	Bdom	Bdom	Bdom	Bdom	Bdom	Bdom	Bdom	Bdom	Bdom	Bdom	Bdom	Bdom	Bdom	Bdom	Bdom	Bdom	Dsup	Bdom	Bdom	Bdom	Bdom	Bdom	unknown	Bdom	Bdom	Bdom	Bdom	Bdom	unknown	Bdom	Bdom	Dsup	Bdom	Bdom	Bdom	Bdom	Bdom	Bdom	Bdom	Bdom	Bdom	Bdom	Bdom	Dsup	Bdom	Bdom	Bdom	Bdom	Bdom	Bdom	Bdom	Bdom	Bdom	Bdom	Bdom	Bdom	Bdom	Bdom	Bdom	unknown	Bdom	Bdom	Bdom	Bdom	Bdom	Bdom	Bdom	Bdom	Bdom	Bdom	Bdom	Bdom	Bdom	Bdom	Bdom	Bdom	Bdom	Bdom	Bdom	Bdom	Bdom	Bdom	Bdom	Bdom	Bdom	Bdom	Bdom	Bdom	Bdom	Bdom	Bdom	Bdom	Bdom	Bdom	Bdom	Bdom	Bdom	unknown	Bdom	Bdom	Bdom	Bdom	Bdom	Bdom	unknown	Bdom	Bdom	Dsup	Bdom	Bdom	Bdom	Bdom	unknown	Bdom	Bdom	Bdom	Bdom	Bdom	Bdom	Bdom	Bdom	Bdom	Bdom	Bdom	Bdom	unknown	Bdom	Bdom	Bdom	Bdom	Bdom	Bdom	Bdom	Bdom	Bdom	Bdom	Bdom	Bdom	Bdom	unknown	Bdom	unknown	Bdom	Bdom	Dsup	Dsup	Bdom	unknown	Bdom	Bdom	Bdom	Bdom	Bdom	Bdom	Dsup	Bdom	Bdom	Bdom	unknown	Bdom	Bdom	unknown	Bdom	Bdom	Bdom	Bdom	Bdom	Bdom	Bdom	Bdom	Bdom	Bdom	Bdom	Bdom	Bdom	unknown	Bdom	Bdom	Bdom	Bdom	Bdom	Bdom	Bdom	unknown	Bdom	Bdom	Bdom	Bdom	unknown	Bdom	Bdom	Bdom	Bdom	Bdom	unknown	Bdom	Bdom	unknown	Bdom	Bdom	Bdom	Bdom	Bdom	unknown	Bdom	Bdom	unknown	Bdom	Bdom	Bdom	unknown	Bdom	Bdom	Bdom	Bdom	unknown	unknown	Bdom	Dsup	unknown	Bdom	Bdom	unknown	Bdom	Bdom	Bdom	Bdom	unknown	Bdom	unknown	Bdom	Bdom	Bdom	Bdom	Bdom	Bdom	Bdom	Bdom	Bdom	Bdom	Bdom	Bdom	Bdom	Bdom	Bdom	Bdom	Bdom	Bdom	Bdom	Bdom	Bdom	Bdom	Bdom	Bdom	Bdom	Bdom	Bdom	Bdom	Bdom	Bdom	Bdom	Bdom	Bdom	unknown	Bdom	Bdom	Bdom	Bdom	Bdom	Bdom	Bdom	Bdom	Bdom	Bdom	Bdom	Bdom	Bdom	Bdom	unknown	Bdom	Bdom	Bdom	Bdom	Bdom	unknown	Bdom	Bdom	unknown	Bdom	Bdom	Bdom	Bdom	Bdom	Bdom	Bdom	Bdom	Bdom	Bdom	Bdom	unknown	Bdom	Bdom	Bdom	Bdom	Bdom
triads649	TraesCS1A02G175000	TraesCS1B02G189700	TraesCS1D02G164100	balance	balance	balance	balance	balance	balance	balance	balance	balance	balance	balance	balance	balance	balance	balance	balance	balance	balance	balance	balance	balance	balance	balance	balance	balance	balance	balance	balance	balance	balance	balance	balance	balance	balance	balance	balance	balance	balance	balance	balance	balance	balance	balance	balance	balance	balance	balance	balance	balance	balance	balance	balance	balance	balance	balance	balance	balance	balance	balance	balance	balance	balance	balance	balance	balance	balance	balance	balance	balance	balance	balance	balance	balance	balance	balance	balance	balance	balance	Dsup	balance	balance	balance	balance	balance	Dsup	balance	Dsup	balance	balance	Dsup	balance	balance	balance	balance	balance	balance	balance	balance	balance	balance	balance	balance	balance	balance	balance	balance	balance	balance	balance	balance	balance	balance	balance	balance	balance	balance	balance	balance	balance	balance	balance	balance	balance	balance	balance	balance	balance	balance	balance	balance	balance	balance	balance	balance	balance	balance	balance	balance	balance	balance	balance	balance	balance	balance	balance	balance	balance	balance	balance	balance	balance	balance	balance	balance	balance	balance	balance	balance	balance	balance	balance	balance	balance	balance	balance	balance	balance	balance	balance	balance	balance	balance	balance	balance	balance	balance	balance	balance	balance	balance	balance	balance	balance	balance	balance	balance	balance	balance	balance	balance	balance	balance	balance	balance	balance	balance	balance	balance	balance	balance	balance	balance	balance	balance	balance	balance	balance	balance	balance	balance	balance	balance	balance	balance	balance	balance	balance	balance	balance	balance	balance	balance	balance	balance	balance	balance	balance	balance	balance	balance	balance	balance	balance	balance	balance	balance	balance	balance	balance	balance	balance	balance	balance	balance	balance	balance	balance	balance	balance	balance	balance	balance	balance	balance	balance	balance	balance	balance	balance	balance	balance	balance	balance	balance	balance	balance	balance	balance	balance	balance	balance	balance	balance	balance	balance	balance	balance	Dsup	balance	balance	balance	balance	balance	balance	balance	balance	balance	balance	balance	balance	balance	balance	balance	balance	balance	balance	balance	balance	balance	balance	balance	balance	balance	balance	balance	balance	balance	balance	balance	balance	balance	balance	balance	balance	balance	balance	balance	balance	balance	balance	balance	balance	balance	balance	balance	balance	balance	balance	balance	balance	balance	balance	balance	balance	balance	balance	balance	balance	balance	balance	balance	balance	balance	balance	balance	balance	balance	balance	balance	balance	balance	balance	balance	balance	balance	balance	balance	balance	balance	balance	balance	balance	balance	balance	balance	balance	balance	balance	balance	balance	balance	balance	balance	balance	balance	balance	balance	balance	balance	balance	balance	balance	balance	balance	balance	balance	balance	balance	balance	balance	balance	balance	balance	balance	balance	balance	balance	balance	balance	balance	balance	balance	balance	balance	balance	balance	balance
triads650	TraesCS1A02G174900	TraesCS1B02G189800	TraesCS1D02G164200	Asup	Asup	Asup	Asup	Asup	Asup	Asup	Asup	balance	Asup	Asup	Asup	Asup	Asup	Asup	Asup	Asup	Asup	Asup	Asup	Asup	Asup	Asup	Asup	Asup	Asup	Asup	Asup	Asup	Asup	Asup	Asup	Asup	Asup	Asup	Asup	Asup	Asup	Asup	Asup	Asup	Asup	Asup	Asup	Asup	Asup	Asup	Asup	Asup	Asup	Asup	Asup	Asup	Asup	Asup	Asup	Asup	Asup	Asup	Asup	Asup	Asup	Asup	Asup	Asup	Asup	Asup	Asup	Asup	Asup	Asup	Asup	Asup	Asup	Asup	Asup	Asup	Asup	Bdom	Asup	Asup	Asup	Asup	Asup	Dsup	Asup	Bdom	Asup	Asup	Bdom	Asup	Asup	Asup	balance	Asup	Asup	Asup	Asup	Asup	Asup	Asup	Asup	Asup	Asup	Asup	Asup	Asup	Asup	Asup	Asup	Asup	Asup	Asup	Asup	Asup	Asup	Asup	Asup	Asup	Asup	Asup	Asup	Asup	Asup	Asup	Asup	Asup	Asup	Asup	Asup	Asup	Asup	Asup	Asup	Asup	Asup	Asup	Asup	Asup	Asup	Asup	Asup	Asup	Asup	Asup	Asup	Asup	Asup	Asup	Asup	Asup	Asup	Asup	Asup	Asup	Asup	Asup	Asup	Asup	Asup	Asup	Asup	Asup	Asup	Asup	Asup	Asup	Asup	Asup	Asup	Asup	Asup	Asup	Asup	Asup	Asup	Asup	Asup	Asup	Asup	Asup	Asup	Asup	Asup	Asup	Asup	Asup	Asup	Asup	Asup	Asup	Asup	Asup	Asup	Asup	Asup	Asup	Asup	Asup	Asup	Asup	Asup	Asup	Asup	Asup	Asup	Asup	Asup	Asup	Asup	Asup	Asup	Asup	Asup	Asup	Asup	Asup	Asup	Asup	Asup	Asup	Asup	Asup	Asup	Asup	Asup	Asup	Asup	Asup	Asup	Asup	Asup	Asup	Asup	Asup	Asup	Asup	Asup	Asup	Asup	Asup	Asup	Asup	Asup	Asup	Asup	Asup	Asup	Asup	Asup	Asup	Asup	Asup	Asup	Asup	Asup	Asup	Asup	Asup	Asup	Asup	Asup	Asup	Asup	Asup	Asup	Asup	Asup	Asup	Asup	Asup	Asup	Asup	Asup	Asup	Asup	Asup	Dsup	Asup	Asup	Asup	Asup	Asup	Asup	Asup	Asup	Asup	Asup	Asup	Asup	Asup	Asup	Asup	Asup	Asup	Asup	Asup	Asup	Asup	Asup	Asup	Asup	Asup	Asup	Asup	Asup	Asup	Asup	Asup	Asup	Asup	Asup	Asup	Asup	Asup	Asup	Asup	Asup	Asup	Asup	Asup	Asup	Asup	Asup	Asup	Asup	Asup	Asup	Asup	Asup	Asup	Asup	Asup	Asup	Asup	Asup	Asup	Asup	Asup	Asup	Asup	Asup	Asup	Asup	Asup	Asup	Asup	Asup	Asup	Asup	Asup	Asup	Asup	Asup	Asup	Asup	Asup	Asup	Asup	Asup	Asup	Asup	Asup	Asup	Asup	Asup	Asup	Asup	Asup	Asup	Asup	Asup	Asup	Asup	Asup	Asup	Asup	Asup	Asup	Asup	Asup	Asup	Asup	Asup	Asup	Asup	Asup	Asup	Asup	Asup	Asup	Asup	Asup	Asup	Asup	balance	Asup	Asup	Asup	Asup	Asup	Asup	Asup	Asup	Asup	Asup	Asup
triads651	TraesCS1A02G174500	TraesCS1B02G190000	TraesCS1D02G164600	balance	balance	balance	balance	balance	balance	balance	balance	balance	balance	balance	balance	balance	balance	balance	balance	balance	balance	balance	balance	balance	balance	balance	balance	balance	balance	balance	balance	balance	balance	balance	balance	balance	balance	balance	balance	balance	balance	balance	balance	balance	balance	balance	balance	balance	balance	balance	balance	balance	balance	balance	balance	balance	balance	balance	balance	balance	balance	balance	balance	balance	balance	balance	balance	balance	balance	balance	balance	balance	balance	balance	balance	balance	balance	balance	balance	balance	balance	Dsup	balance	balance	balance	balance	balance	Dsup	balance	Dsup	balance	balance	Dsup	balance	balance	balance	balance	balance	balance	balance	balance	balance	balance	balance	balance	balance	balance	balance	balance	balance	balance	balance	balance	balance	balance	balance	balance	balance	balance	balance	balance	balance	balance	balance	balance	balance	balance	balance	balance	balance	balance	balance	balance	balance	balance	balance	balance	balance	balance	balance	balance	balance	balance	balance	balance	balance	balance	balance	balance	balance	balance	balance	balance	balance	balance	balance	balance	balance	balance	balance	balance	balance	balance	balance	balance	balance	balance	balance	balance	balance	balance	balance	balance	balance	balance	balance	balance	balance	balance	balance	balance	balance	balance	balance	balance	balance	balance	balance	balance	balance	balance	balance	balance	balance	balance	balance	balance	balance	balance	balance	balance	balance	balance	balance	balance	balance	balance	balance	balance	balance	balance	balance	balance	balance	balance	balance	balance	balance	balance	balance	balance	balance	balance	balance	balance	balance	balance	balance	balance	balance	balance	balance	balance	balance	balance	balance	balance	balance	balance	balance	balance	balance	balance	balance	balance	balance	balance	balance	balance	balance	balance	balance	balance	balance	balance	balance	balance	balance	balance	balance	balance	balance	balance	balance	balance	balance	balance	balance	balance	balance	balance	balance	balance	balance	balance	balance	balance	balance	balance	balance	Dsup	balance	balance	balance	balance	balance	balance	balance	balance	balance	balance	balance	balance	balance	balance	balance	balance	balance	balance	balance	balance	balance	balance	balance	balance	balance	balance	balance	balance	balance	balance	balance	balance	balance	balance	balance	balance	balance	balance	balance	balance	balance	balance	balance	balance	balance	balance	balance	balance	balance	balance	balance	balance	balance	balance	balance	balance	balance	balance	balance	balance	balance	balance	balance	balance	balance	balance	balance	balance	balance	balance	balance	balance	balance	balance	balance	balance	balance	balance	balance	balance	balance	balance	balance	balance	balance	balance	balance	balance	balance	balance	balance	balance	balance	balance	balance	balance	balance	balance	balance	balance	balance	balance	balance	balance	balance	balance	balance	balance	balance	balance	balance	balance	balance	balance	balance	balance	balance	balance	balance	balance	balance	balance	balance	balance	balance	balance	balance	balance	balance
triads652	TraesCS1A02G173700	TraesCS1B02G190700	TraesCS1D02G165100	balance	balance	balance	balance	balance	balance	balance	balance	balance	balance	balance	balance	balance	balance	balance	balance	balance	balance	balance	balance	balance	balance	balance	balance	balance	balance	balance	balance	balance	balance	balance	balance	balance	balance	balance	balance	balance	balance	balance	balance	balance	balance	balance	balance	balance	balance	balance	balance	balance	balance	balance	balance	balance	balance	balance	balance	balance	balance	balance	balance	balance	balance	balance	balance	balance	balance	balance	balance	balance	balance	balance	balance	balance	balance	balance	balance	balance	balance	Dsup	balance	balance	balance	balance	balance	Dsup	balance	Dsup	balance	balance	Dsup	balance	balance	balance	balance	balance	balance	balance	balance	balance	balance	balance	balance	balance	balance	balance	balance	balance	balance	balance	balance	balance	balance	balance	balance	balance	balance	balance	Asup	balance	balance	balance	balance	balance	balance	balance	balance	balance	balance	balance	balance	balance	balance	balance	balance	balance	balance	Asup	balance	balance	balance	balance	balance	balance	balance	balance	balance	balance	balance	balance	balance	balance	balance	Asup	balance	balance	balance	balance	balance	balance	balance	balance	balance	balance	balance	balance	balance	balance	balance	balance	balance	balance	balance	balance	balance	balance	balance	balance	balance	balance	balance	balance	balance	balance	balance	balance	balance	balance	balance	balance	balance	balance	balance	balance	balance	balance	balance	balance	balance	balance	balance	balance	balance	balance	balance	balance	balance	balance	balance	balance	balance	balance	Asup	balance	balance	balance	balance	balance	balance	balance	balance	balance	balance	balance	balance	balance	balance	balance	balance	balance	balance	balance	balance	balance	balance	balance	balance	balance	balance	balance	balance	balance	balance	balance	balance	balance	balance	balance	balance	balance	balance	balance	balance	balance	balance	balance	balance	balance	balance	balance	balance	balance	balance	balance	balance	balance	balance	balance	balance	balance	balance	balance	balance	balance	balance	balance	balance	balance	Dsup	balance	balance	balance	balance	balance	balance	balance	balance	balance	balance	balance	balance	balance	balance	balance	balance	balance	balance	balance	balance	balance	balance	balance	balance	balance	balance	balance	balance	balance	balance	balance	balance	balance	balance	balance	balance	balance	balance	balance	balance	balance	balance	balance	balance	balance	balance	balance	balance	balance	balance	balance	balance	balance	balance	balance	balance	balance	balance	balance	balance	balance	balance	balance	balance	balance	Asup	balance	balance	balance	balance	balance	balance	balance	balance	balance	balance	balance	balance	balance	balance	balance	balance	balance	balance	balance	balance	balance	balance	balance	balance	balance	balance	balance	balance	balance	balance	balance	balance	balance	balance	balance	balance	balance	balance	balance	Asup	balance	balance	balance	balance	balance	balance	balance	balance	balance	Asup	balance	balance	balance	balance	balance	balance	balance	balance	balance	balance	balance	balance	balance
triads653	TraesCS1A02G173600	TraesCS1B02G190800	TraesCS1D02G165200	balance	unknown	unknown	unknown	unknown	Bsup	Asup	unknown	Asup	unknown	Bsup	Bsup	unknown	unknown	unknown	unknown	unknown	unknown	unknown	balance	Dsup	balance	unknown	Bsup	balance	Bsup	unknown	Bsup	unknown	unknown	Bsup	balance	balance	balance	balance	Bsup	Bsup	Dom	Asup	unknown	Bsup	unknown	unknown	Dom	unknown	unknown	balance	unknown	unknown	unknown	unknown	unknown	unknown	unknown	balance	unknown	unknown	unknown	unknown	unknown	unknown	unknown	unknown	unknown	unknown	balance	unknown	balance	unknown	unknown	unknown	unknown	unknown	unknown	unknown	unknown	unknown	Bsup	unknown	unknown	unknown	unknown	unknown	unknown	unknown	unknown	unknown	unknown	unknown	Bsup	Dsup	unknown	unknown	unknown	balance	balance	unknown	Bsup	unknown	unknown	unknown	Bsup	unknown	Asup	Adom	balance	Asup	unknown	unknown	unknown	unknown	Bsup	Asup	balance	Asup	balance	unknown	Bsup	balance	balance	Asup	unknown	balance	balance	balance	balance	Bsup	balance	Bsup	balance	balance	balance	balance	Dom	Bsup	Asup	unknown	unknown	unknown	Asup	unknown	unknown	balance	balance	balance	balance	balance	balance	unknown	Bsup	unknown	unknown	unknown	unknown	unknown	unknown	unknown	balance	unknown	balance	Bsup	unknown	Bsup	unknown	unknown	Adom	Bsup	unknown	balance	balance	balance	Bsup	Bsup	unknown	Asup	balance	Dom	balance	balance	balance	Bsup	Bsup	balance	Dsup	Bsup	balance	balance	Dsup	balance	unknown	Asup	unknown	Asup	unknown	balance	balance	unknown	Bsup	balance	Asup	balance	Bsup	unknown	balance	balance	balance	Dsup	balance	balance	balance	Dsup	balance	balance	Dsup	unknown	balance	balance	balance	Asup	Bsup	Asup	Bsup	Asup	balance	balance	Asup	balance	unknown	balance	balance	balance	unknown	balance	balance	balance	Asup	unknown	Bsup	balance	balance	balance	balance	Bsup	balance	Asup	balance	balance	balance	Bsup	Asup	balance	Dsup	balance	balance	Asup	balance	balance	balance	balance	Asup	balance	balance	balance	unknown	balance	balance	balance	balance	Dom	Dsup	Adom	balance	Asup	balance	balance	Dsup	balance	Adom	balance	unknown	unknown	balance	Dom	Asup	balance	Asup	Dom	unknown	Asup	balance	unknown	balance	Bsup	Bsup	balance	balance	Bsup	balance	balance	balance	Dsup	balance	balance	unknown	balance	Asup	unknown	balance	balance	balance	Dom	balance	Asup	balance	unknown	unknown	balance	unknown	Bsup	balance	balance	balance	Dsup	unknown	balance	unknown	balance	Bsup	balance	balance	unknown	Dom	Asup	unknown	unknown	unknown	balance	unknown	balance	balance	unknown	unknown	unknown	unknown	Bsup	Asup	balance	unknown	unknown	balance	balance	unknown	unknown	unknown	unknown	Bsup	unknown	Asup	unknown	unknown	unknown	balance	unknown	unknown	balance	unknown	Bsup	unknown	balance	unknown	unknown	unknown	Bsup	unknown	unknown	balance	unknown	unknown	balance	balance	Asup	balance	unknown	Bsup	unknown	unknown	Bsup	balance	Adom	Bsup	unknown	unknown	Asup	unknown	unknown	unknown	unknown	unknown	balance	Dsup	Dsup	unknown	unknown	Dom	Bsup	unknown	balance
triads654	TraesCS1A02G173500	TraesCS1B02G190900	TraesCS1D02G165300	balance	balance	balance	balance	balance	balance	balance	balance	balance	balance	balance	balance	balance	balance	balance	balance	balance	balance	balance	balance	balance	balance	balance	balance	balance	balance	balance	balance	balance	balance	balance	balance	balance	balance	balance	balance	balance	balance	balance	balance	balance	balance	balance	balance	balance	balance	balance	balance	balance	balance	balance	balance	balance	balance	balance	balance	balance	balance	balance	balance	balance	balance	balance	balance	balance	balance	balance	balance	balance	balance	balance	balance	balance	balance	balance	balance	balance	balance	Dsup	balance	balance	balance	balance	balance	Dsup	balance	Dsup	balance	balance	Dsup	balance	balance	balance	balance	balance	balance	balance	balance	balance	balance	balance	balance	balance	balance	balance	balance	balance	balance	balance	balance	balance	balance	balance	balance	balance	balance	balance	balance	balance	balance	balance	balance	balance	balance	balance	balance	balance	balance	balance	balance	balance	balance	balance	balance	balance	balance	balance	balance	balance	balance	balance	balance	balance	balance	balance	balance	balance	balance	balance	balance	balance	balance	balance	balance	balance	balance	balance	balance	balance	balance	balance	balance	balance	balance	balance	balance	balance	balance	balance	balance	balance	balance	balance	balance	balance	balance	balance	balance	balance	balance	balance	balance	balance	balance	balance	balance	balance	balance	balance	balance	balance	balance	balance	balance	balance	balance	balance	balance	balance	balance	balance	balance	balance	balance	balance	balance	balance	balance	balance	balance	balance	balance	balance	balance	balance	balance	balance	balance	balance	balance	balance	balance	balance	balance	balance	balance	balance	balance	balance	balance	balance	balance	balance	balance	balance	balance	balance	balance	balance	balance	balance	balance	balance	balance	balance	balance	balance	balance	balance	balance	balance	balance	balance	balance	balance	balance	balance	balance	balance	balance	balance	balance	balance	balance	balance	balance	balance	balance	balance	balance	balance	balance	balance	balance	balance	balance	balance	Dsup	balance	balance	balance	balance	balance	balance	balance	balance	balance	balance	balance	balance	balance	balance	balance	balance	balance	balance	balance	balance	balance	balance	balance	balance	balance	balance	balance	balance	balance	balance	balance	balance	balance	balance	balance	balance	balance	balance	balance	balance	balance	balance	balance	balance	balance	balance	balance	balance	balance	balance	balance	balance	balance	balance	balance	balance	balance	balance	balance	balance	balance	balance	balance	balance	balance	balance	balance	balance	balance	balance	balance	balance	balance	balance	balance	balance	balance	balance	balance	balance	balance	balance	balance	balance	balance	balance	balance	balance	balance	balance	balance	balance	balance	balance	balance	balance	balance	balance	balance	balance	balance	balance	balance	balance	balance	balance	balance	balance	balance	balance	balance	balance	balance	balance	balance	balance	balance	balance	balance	balance	balance	balance	balance	balance	balance	balance	balance	balance	balance
triads655	TraesCS1A02G173400	TraesCS1B02G191000	TraesCS1D02G165400	balance	balance	Asup	balance	balance	balance	balance	balance	balance	balance	Asup	balance	balance	balance	Asup	balance	balance	balance	balance	balance	Asup	balance	balance	balance	balance	balance	balance	Asup	balance	balance	balance	balance	balance	balance	balance	balance	balance	Asup	balance	balance	balance	balance	balance	balance	Asup	balance	balance	balance	balance	balance	balance	balance	Asup	balance	Asup	balance	Asup	balance	balance	balance	balance	balance	balance	balance	balance	balance	balance	balance	balance	balance	balance	balance	balance	balance	balance	Asup	balance	balance	Dsup	balance	Asup	balance	balance	balance	Dsup	Bsup	Dsup	balance	balance	Dsup	balance	balance	balance	balance	balance	balance	balance	balance	balance	balance	balance	balance	balance	balance	balance	balance	Asup	Asup	balance	balance	balance	Asup	Asup	balance	balance	balance	balance	balance	balance	balance	Asup	balance	balance	balance	balance	balance	balance	Asup	Asup	Asup	Asup	balance	balance	balance	balance	balance	balance	Asup	balance	balance	Asup	balance	Asup	Asup	Asup	Asup	balance	balance	balance	balance	balance	balance	Asup	balance	balance	balance	balance	balance	balance	Asup	balance	balance	balance	Asup	balance	balance	balance	Asup	balance	balance	balance	balance	balance	balance	balance	Asup	balance	Asup	balance	balance	balance	Asup	balance	balance	balance	Asup	balance	balance	balance	Asup	balance	balance	balance	balance	Asup	Asup	balance	balance	Asup	Asup	Asup	Asup	balance	balance	Asup	balance	balance	Asup	Asup	Asup	Asup	balance	Asup	balance	balance	Asup	Asup	balance	Asup	Asup	Asup	balance	Asup	Asup	balance	Asup	Asup	Asup	balance	balance	Asup	Asup	balance	balance	Asup	balance	balance	Asup	balance	balance	Asup	Asup	balance	Asup	Asup	balance	Asup	balance	balance	balance	Asup	balance	Asup	balance	balance	Asup	Asup	balance	balance	Asup	Asup	Asup	balance	Asup	Asup	Asup	Asup	Asup	balance	balance	Asup	Asup	Asup	balance	Asup	balance	Asup	Dsup	balance	balance	balance	balance	balance	Asup	Asup	Asup	balance	balance	balance	balance	Asup	Asup	Asup	Asup	Asup	Asup	Asup	Asup	balance	balance	Asup	balance	Asup	balance	balance	balance	balance	balance	Asup	balance	Asup	balance	balance	Asup	Asup	balance	balance	balance	Asup	Asup	balance	balance	balance	balance	Asup	balance	balance	balance	Asup	Asup	balance	Asup	balance	balance	Asup	balance	balance	balance	Asup	balance	Asup	balance	balance	balance	balance	balance	balance	balance	balance	balance	balance	balance	Asup	balance	balance	balance	balance	balance	balance	balance	balance	balance	balance	balance	balance	balance	balance	balance	balance	balance	balance	balance	balance	balance	balance	balance	balance	balance	Asup	balance	balance	balance	balance	Asup	balance	balance	Asup	balance	balance	balance	balance	balance	balance	balance	balance	balance	Asup	balance	balance	balance	balance	balance	balance	balance	Asup	balance	balance
triads656	TraesCS1A02G173200	TraesCS1B02G191100	TraesCS1D02G165500	balance	balance	balance	balance	balance	balance	balance	balance	balance	balance	balance	balance	balance	balance	balance	balance	balance	balance	balance	balance	Bsup	balance	balance	balance	balance	balance	balance	balance	balance	balance	balance	balance	balance	balance	balance	balance	balance	balance	balance	balance	balance	balance	balance	balance	balance	balance	balance	balance	balance	balance	balance	balance	balance	balance	balance	balance	balance	balance	balance	balance	balance	balance	balance	balance	balance	balance	balance	balance	balance	balance	balance	balance	balance	balance	balance	balance	balance	Bsup	Dsup	balance	balance	balance	balance	balance	Dsup	balance	Dsup	balance	balance	Dsup	balance	balance	balance	Bsup	balance	balance	balance	balance	balance	balance	balance	balance	balance	balance	balance	balance	balance	balance	balance	balance	balance	balance	balance	balance	balance	balance	balance	balance	balance	balance	balance	balance	balance	balance	balance	balance	balance	balance	balance	balance	balance	balance	balance	balance	balance	balance	Bsup	balance	balance	balance	balance	Bsup	balance	balance	balance	balance	balance	Bsup	balance	balance	balance	Bsup	balance	balance	balance	balance	balance	balance	balance	balance	balance	balance	balance	balance	balance	balance	balance	balance	balance	balance	balance	balance	balance	balance	balance	balance	balance	balance	balance	balance	balance	balance	balance	balance	balance	balance	balance	balance	balance	balance	balance	balance	balance	balance	balance	balance	balance	balance	balance	balance	balance	balance	balance	balance	balance	balance	balance	balance	balance	balance	balance	balance	balance	balance	balance	balance	balance	balance	balance	balance	balance	balance	balance	balance	balance	balance	balance	balance	balance	balance	balance	balance	balance	balance	balance	balance	balance	balance	balance	balance	balance	balance	balance	balance	balance	balance	balance	balance	balance	balance	balance	balance	balance	balance	balance	balance	balance	balance	balance	balance	balance	balance	balance	balance	balance	balance	balance	balance	Bsup	balance	balance	balance	balance	balance	balance	balance	balance	Dsup	balance	balance	balance	balance	balance	balance	balance	balance	balance	balance	balance	balance	balance	balance	balance	balance	balance	balance	balance	balance	balance	balance	balance	balance	balance	balance	balance	balance	balance	balance	balance	balance	balance	balance	balance	balance	balance	balance	balance	balance	balance	balance	balance	balance	balance	balance	balance	balance	balance	balance	balance	balance	balance	balance	balance	balance	balance	balance	balance	balance	balance	balance	balance	Bsup	balance	balance	balance	balance	balance	balance	balance	balance	balance	balance	balance	balance	balance	balance	balance	balance	balance	balance	balance	balance	balance	balance	balance	balance	balance	balance	balance	balance	balance	balance	balance	balance	balance	balance	Bsup	balance	balance	balance	Bsup	balance	balance	balance	balance	balance	balance	balance	balance	balance	balance	balance	balance	balance	balance	balance	balance	balance	balance	balance	balance	balance	balance	balance	balance	balance	balance
triads657	TraesCS1A02G173100	TraesCS1B02G191200	TraesCS1D02G165600	balance	balance	balance	balance	balance	balance	balance	balance	Asup	balance	balance	balance	balance	balance	balance	balance	balance	balance	balance	balance	balance	balance	balance	balance	balance	balance	balance	balance	balance	balance	balance	balance	balance	balance	balance	balance	balance	balance	balance	balance	balance	balance	balance	balance	balance	balance	balance	balance	balance	balance	balance	balance	balance	balance	balance	balance	balance	balance	balance	balance	balance	balance	balance	balance	balance	balance	balance	balance	balance	balance	balance	balance	balance	balance	balance	balance	balance	balance	Dsup	balance	balance	balance	balance	balance	Dsup	balance	Dsup	balance	balance	Dsup	balance	balance	balance	balance	balance	balance	balance	balance	balance	balance	balance	balance	balance	balance	balance	balance	balance	balance	balance	balance	balance	balance	balance	balance	balance	balance	balance	balance	balance	balance	balance	balance	balance	balance	balance	balance	balance	balance	balance	balance	balance	balance	balance	balance	balance	balance	balance	balance	balance	balance	balance	balance	balance	balance	balance	balance	balance	balance	balance	balance	balance	balance	balance	balance	balance	balance	balance	balance	balance	balance	balance	balance	balance	balance	balance	balance	balance	balance	balance	balance	balance	balance	balance	balance	balance	balance	balance	balance	balance	balance	balance	balance	balance	balance	balance	balance	balance	balance	balance	balance	balance	balance	balance	balance	balance	balance	balance	balance	balance	balance	balance	balance	balance	balance	balance	balance	balance	balance	balance	balance	balance	balance	balance	balance	balance	balance	balance	balance	balance	balance	balance	balance	balance	balance	balance	balance	balance	balance	balance	balance	balance	balance	balance	balance	balance	balance	balance	balance	balance	balance	balance	balance	balance	balance	balance	balance	balance	balance	balance	balance	balance	balance	balance	balance	balance	balance	balance	balance	balance	balance	balance	balance	balance	balance	balance	balance	balance	balance	balance	balance	balance	balance	balance	balance	balance	balance	balance	Dsup	balance	balance	balance	balance	balance	balance	balance	balance	balance	balance	balance	balance	balance	balance	balance	balance	balance	balance	balance	balance	balance	balance	balance	balance	balance	balance	balance	balance	balance	balance	balance	balance	balance	balance	balance	balance	balance	balance	balance	balance	balance	balance	balance	balance	balance	balance	balance	balance	balance	balance	balance	balance	balance	balance	balance	balance	balance	balance	balance	balance	balance	balance	balance	balance	balance	balance	balance	balance	balance	balance	balance	balance	balance	balance	balance	balance	balance	balance	balance	balance	balance	balance	balance	balance	balance	balance	balance	balance	balance	balance	balance	balance	balance	balance	balance	balance	balance	balance	balance	balance	balance	balance	balance	balance	balance	balance	balance	balance	balance	balance	balance	balance	balance	balance	balance	balance	balance	balance	balance	balance	balance	balance	balance	balance	balance	balance	balance	balance	balance
triads658	TraesCS1A02G173000	TraesCS1B02G191300	TraesCS1D02G165700	balance	Bsup	Dsup	Adom	Bsup	Adom	Bsup	Adom	Adom	Bsup	balance	Bsup	Adom	Adom	Dsup	Adom	Bsup	Adom	Adom	Bsup	Bsup	Bsup	Bsup	Bsup	Dsup	Bsup	Adom	Adom	Bsup	Adom	balance	balance	Bsup	Bsup	Bsup	balance	Bsup	balance	Adom	Adom	Bsup	Adom	Adom	Bsup	Adom	Dsup	Bsup	Adom	Dsup	Adom	Bsup	balance	balance	balance	Dsup	Bsup	balance	Adom	Bsup	Bsup	balance	Bsup	Adom	Dsup	Adom	Bsup	Bsup	Adom	balance	Adom	Adom	Bsup	Bsup	Adom	Dsup	balance	Dsup	Adom	Adom	balance	Adom	Adom	Adom	Bsup	Adom	balance	Adom	Adom	Bsup	Adom	Adom	Adom	Bsup	Bsup	Bsup	Bsup	Adom	Adom	Adom	Adom	Adom	Adom	Bsup	balance	balance	Dsup	Dsup	Dsup	balance	Adom	Dsup	balance	balance	balance	Adom	balance	Adom	Adom	Dsup	Adom	Dsup	Dsup	Dsup	Dsup	Adom	Adom	Adom	Adom	balance	Dsup	balance	balance	Bsup	Bsup	balance	Bsup	Adom	Dsup	Bsup	balance	Bsup	Adom	balance	Dsup	Dsup	Dsup	Bsup	Bsup	balance	Adom	Adom	Adom	Dsup	Bsup	Adom	Adom	Bsup	Bsup	Adom	Dsup	Dsup	Adom	balance	Adom	Dsup	Bsup	Bsup	Dsup	Adom	balance	Dsup	Bsup	balance	Adom	balance	Dsup	Adom	Dsup	Dsup	Dsup	Adom	balance	Dsup	balance	Dsup	balance	balance	balance	Adom	Dsup	balance	balance	Adom	Dsup	Dsup	Dsup	Adom	Dsup	Dsup	Dsup	balance	balance	balance	Bsup	Dsup	Bsup	Adom	balance	balance	balance	Dsup	Dsup	Dsup	Dsup	Dsup	Dsup	balance	Dsup	Dsup	Dsup	Dsup	Bsup	Adom	Dsup	balance	Dsup	Dsup	Adom	Bsup	Dsup	balance	Dsup	balance	Dsup	balance	Dsup	Adom	Dsup	balance	balance	balance	Dsup	Dsup	balance	Dsup	Dsup	Dsup	Dsup	Dsup	Adom	balance	Adom	Dsup	balance	balance	Dsup	balance	Bsup	Dsup	Dsup	Dsup	balance	Dsup	Dsup	balance	balance	Dsup	Adom	Adom	Dsup	Bsup	Dsup	balance	balance	Dsup	balance	Dsup	Adom	Dsup	Dsup	Adom	balance	Bsup	balance	Dsup	balance	balance	Adom	Adom	Dsup	Bsup	Dsup	balance	Dsup	balance	Adom	Bsup	Dsup	balance	balance	Dsup	Adom	Bsup	balance	Bsup	balance	Bsup	Dsup	Dsup	Dsup	Dsup	Dsup	Bsup	balance	balance	Adom	Bsup	Adom	Dsup	Dsup	Adom	Bsup	balance	Bsup	Bsup	Adom	Dsup	Adom	Bsup	Bsup	Bsup	Bsup	Adom	Adom	Adom	Adom	balance	Adom	Adom	Bsup	balance	Adom	Adom	Adom	balance	Bsup	Adom	Bsup	Adom	Dsup	Adom	Dsup	balance	Bsup	Adom	Bsup	Bsup	Adom	Bsup	Bsup	Bsup	Bsup	balance	Bsup	Bsup	Bsup	Bsup	Adom	Bsup	Adom	Adom	Adom	Dsup	Adom	Bsup	Bsup	Bsup	Bsup	balance	balance	Adom	Bsup	Adom	Bsup	Bsup	Bsup	Bsup	Adom	Bsup	Bsup	Bsup	Bsup	Bsup	Bsup	Bsup	Adom	Dsup	balance	Bsup	Bsup	Bsup	Adom	Dsup	balance	balance	Bsup	balance
triads659	TraesCS1A02G172800	TraesCS1B02G191500	TraesCS1D02G165900	Adom	Adom	Adom	Adom	Adom	Adom	Adom	Adom	Adom	Adom	Adom	Adom	Adom	Adom	Adom	Adom	Adom	Adom	Adom	Adom	Adom	Adom	Adom	Dsup	Adom	Dsup	Adom	Adom	Adom	Adom	Adom	Adom	Adom	Adom	Adom	Adom	Adom	Adom	Adom	Adom	Adom	Adom	Adom	Adom	Adom	Adom	Adom	Adom	Adom	Adom	Adom	Adom	Adom	Adom	Adom	unknown	Adom	unknown	Adom	Adom	Adom	Adom	Adom	unknown	Adom	Adom	Adom	Adom	Adom	Adom	Adom	Adom	Adom	Adom	Adom	Adom	Adom	Adom	Adom	Adom	Adom	Adom	Adom	Adom	Adom	Adom	Adom	Adom	Adom	Adom	Adom	Adom	Adom	Adom	Adom	Adom	Adom	Adom	Adom	Adom	Adom	Adom	Adom	Adom	Adom	Adom	Adom	Adom	Adom	Adom	Adom	Adom	Adom	Adom	Adom	Adom	Adom	Adom	Adom	Adom	Adom	Adom	Adom	Adom	Adom	Adom	Adom	Adom	Adom	Adom	Adom	Adom	Adom	Adom	Adom	Adom	Adom	Adom	Adom	Adom	Adom	Adom	Adom	Adom	Adom	Adom	Adom	Adom	Adom	Adom	Adom	Adom	Adom	Adom	Adom	Adom	Adom	Adom	Adom	Adom	Adom	Adom	Adom	Adom	Adom	Adom	Adom	Adom	Adom	Adom	Adom	Adom	Adom	Adom	Adom	Adom	Adom	Adom	Adom	Adom	Adom	Adom	Adom	Adom	Adom	Adom	Adom	Adom	Adom	Adom	Adom	Adom	Adom	Adom	Adom	Adom	Adom	Adom	Adom	Adom	Adom	Adom	Adom	Adom	Adom	Adom	Adom	Adom	Adom	Adom	Adom	Adom	Adom	Adom	Adom	Adom	Adom	Adom	Adom	Adom	Adom	Adom	Adom	Adom	Adom	Adom	Adom	Adom	Adom	Adom	Adom	Adom	Adom	Adom	Adom	Adom	Adom	Adom	Adom	Adom	Adom	Adom	Adom	Adom	Adom	Adom	Adom	Adom	unknown	Adom	Adom	Adom	Adom	Adom	Adom	Adom	Adom	Adom	Adom	Adom	Adom	Adom	Adom	Adom	Adom	Adom	Adom	Adom	Adom	Adom	Adom	Adom	Adom	Adom	Adom	Dsup	Adom	Adom	Adom	Adom	Adom	Adom	Adom	Adom	Adom	Adom	Adom	Adom	Adom	Adom	Adom	Adom	Adom	Adom	Adom	Adom	Adom	Adom	Adom	Adom	Adom	Adom	Adom	Adom	Adom	Adom	Adom	Adom	Adom	Adom	Adom	Adom	Adom	Adom	Adom	Adom	Adom	Adom	Adom	Adom	Adom	Adom	Adom	Adom	Adom	Adom	Adom	Adom	Adom	Adom	Adom	Adom	Adom	Adom	Adom	Adom	Adom	Adom	Adom	Adom	Adom	Adom	Adom	Adom	Adom	Adom	Dsup	Adom	Adom	Adom	Adom	Adom	Adom	Adom	Adom	Adom	Adom	Adom	Adom	Adom	Adom	Adom	Adom	unknown	Adom	Adom	Adom	Adom	Adom	Adom	Adom	Adom	Adom	Adom	Adom	Adom	Adom	Adom	Adom	Adom	Adom	Adom	Adom	Adom	Adom	Adom	Adom	Adom	Adom	Adom	Adom	Adom	Adom	Adom	Adom	Adom	Adom	Adom	Adom	Adom	Adom	Adom	Adom	Adom	Adom	Adom	Adom
triads660	TraesCS1A02G172700	TraesCS1B02G191600	TraesCS1D02G166100	balance	Bsup	Asup	Dom	balance	Asup	unknown	balance	balance	Asup	Asup	Dom	Bsup	Bsup	Asup	balance	Asup	Bsup	Dom	Asup	Dom	Asup	Dom	balance	Asup	Dom	Bsup	Bsup	Dom	Bsup	Bsup	balance	balance	unknown	Dom	balance	Dom	Bsup	balance	Asup	Dom	Bsup	Dom	Bsup	Asup	Dom	balance	balance	Asup	Dom	balance	balance	Asup	balance	Asup	Asup	Bsup	Asup	Asup	balance	Asup	balance	Asup	balance	Bsup	Asup	balance	Asup	balance	balance	balance	Asup	Dom	Asup	Bsup	unknown	Asup	Asup	Dsup	Bsup	Asup	balance	Asup	Dom	Bdom	Asup	Dsup	Bsup	Dom	Dsup	Asup	Dom	balance	balance	Bsup	balance	balance	Dom	Bsup	balance	balance	Asup	Asup	balance	balance	Bsup	Bsup	balance	balance	Bsup	Bsup	Bsup	balance	unknown	Asup	Bsup	Dom	balance	Asup	balance	balance	balance	Dom	Dom	Dom	Dom	Dom	Asup	balance	balance	Bsup	balance	balance	Dom	Asup	balance	Bsup	balance	Bsup	Asup	Bsup	Asup	Dom	balance	unknown	balance	Bsup	Dom	Dom	balance	Dom	balance	balance	Bsup	balance	balance	Asup	balance	Asup	balance	balance	Asup	unknown	balance	balance	Asup	balance	balance	Dom	Bsup	Bsup	Asup	balance	Bsup	balance	balance	balance	balance	Bsup	balance	balance	balance	balance	Dom	unknown	balance	Bsup	Bsup	Dsup	balance	unknown	balance	balance	Asup	balance	balance	balance	Bsup	Bsup	Bsup	Asup	balance	balance	Dom	Bsup	balance	Dom	Dom	balance	Bsup	balance	balance	Bsup	Bsup	balance	balance	Asup	Bsup	Bsup	unknown	balance	Dom	Dom	balance	Adom	Asup	Bsup	balance	Asup	Bsup	Bsup	Asup	unknown	Asup	Dsup	balance	unknown	balance	Asup	Bsup	Bsup	balance	balance	unknown	Bsup	Bsup	balance	Asup	unknown	Asup	Dom	Bsup	balance	Bsup	Bsup	balance	Bsup	Dom	balance	Bsup	balance	balance	Asup	balance	Dom	Asup	balance	Dom	balance	Dsup	Dom	Dom	balance	Asup	balance	balance	Bsup	Dsup	Dom	balance	balance	balance	Asup	Bsup	balance	Dsup	Bsup	Bsup	Asup	balance	balance	Bsup	Asup	balance	balance	balance	Dom	balance	Bsup	Dom	Bsup	Bsup	Dom	Dom	Bsup	Dom	Bsup	balance	Dom	Bsup	Asup	balance	Dom	Asup	balance	balance	balance	Asup	Dom	Dom	Bsup	balance	Asup	Bsup	Dom	Dom	balance	Asup	Asup	balance	Asup	balance	Asup	Bsup	Asup	balance	balance	Asup	balance	balance	Bsup	Bsup	Bsup	balance	Asup	Dom	balance	Dom	Dom	Bsup	Bsup	balance	Bsup	balance	Asup	Asup	Dom	Dom	Asup	balance	Dom	Bsup	balance	Dom	Dom	balance	balance	Asup	balance	balance	Asup	Asup	balance	Dom	Dom	Asup	Dom	balance	Asup	Dom	balance	balance	Bsup	Bsup	balance	balance	balance	balance	balance	balance	Dom	balance	Asup	Bsup	Asup	Asup	Dom	balance	balance	Bsup	balance	Dom	balance	Dom	balance	Bsup	Asup
triads661	TraesCS1A02G183400	TraesCS1B02G191800	TraesCS1D02G193800	balance	balance	balance	balance	balance	balance	balance	balance	balance	balance	balance	balance	balance	balance	balance	balance	balance	balance	balance	balance	balance	balance	balance	balance	balance	balance	balance	balance	balance	balance	balance	balance	balance	balance	balance	balance	balance	balance	balance	balance	balance	balance	balance	balance	balance	balance	balance	balance	balance	balance	balance	balance	balance	balance	balance	balance	balance	balance	balance	balance	balance	balance	balance	balance	balance	balance	balance	balance	balance	balance	balance	balance	balance	balance	balance	balance	balance	balance	Dsup	balance	balance	balance	balance	balance	Dsup	balance	Dsup	balance	balance	Dsup	balance	balance	balance	balance	balance	balance	balance	balance	balance	balance	balance	balance	balance	balance	balance	balance	balance	balance	balance	balance	balance	balance	balance	balance	balance	balance	balance	balance	balance	balance	balance	balance	balance	balance	balance	balance	balance	balance	balance	balance	balance	balance	balance	balance	balance	balance	balance	balance	balance	balance	balance	balance	balance	balance	balance	balance	balance	balance	balance	balance	balance	balance	balance	balance	balance	balance	balance	balance	balance	balance	balance	balance	balance	balance	balance	balance	balance	balance	balance	balance	balance	balance	balance	balance	balance	balance	balance	balance	balance	balance	balance	balance	balance	balance	balance	balance	balance	balance	balance	balance	balance	balance	balance	balance	balance	balance	balance	balance	balance	balance	balance	balance	balance	balance	balance	balance	balance	balance	balance	balance	balance	balance	balance	balance	balance	balance	balance	balance	balance	balance	balance	balance	balance	balance	balance	balance	balance	balance	balance	balance	balance	balance	balance	balance	balance	balance	balance	Bsup	balance	balance	balance	balance	balance	balance	balance	balance	balance	balance	balance	balance	balance	balance	balance	balance	balance	balance	balance	balance	balance	balance	balance	balance	balance	Bsup	balance	balance	balance	balance	balance	balance	balance	balance	balance	balance	balance	balance	balance	Dsup	balance	balance	balance	balance	balance	balance	balance	balance	balance	balance	balance	balance	balance	balance	balance	balance	balance	balance	balance	balance	balance	balance	balance	balance	balance	balance	balance	balance	balance	balance	balance	balance	balance	balance	balance	balance	balance	balance	balance	balance	balance	balance	balance	balance	balance	balance	balance	balance	balance	balance	balance	balance	balance	Bsup	balance	balance	balance	balance	balance	balance	balance	balance	balance	balance	balance	balance	balance	balance	balance	balance	balance	balance	balance	balance	balance	balance	balance	balance	balance	balance	balance	balance	balance	balance	balance	balance	balance	balance	balance	balance	balance	balance	balance	balance	balance	balance	balance	balance	balance	balance	balance	balance	balance	balance	balance	balance	balance	balance	balance	balance	balance	balance	balance	balance	balance	balance	balance	balance	balance	balance	balance	balance	balance	balance	balance	balance	balance	balance	balance
triads662	TraesCS1A02G190000	TraesCS1B02G192100	TraesCS1D02G194100	balance	balance	Asup	balance	Asup	Asup	Asup	Asup	Asup	Asup	Asup	Asup	Asup	Asup	balance	Asup	Asup	Asup	Dom	Asup	Dom	Asup	Asup	Asup	Asup	Asup	balance	Asup	Asup	Asup	Asup	balance	Asup	Asup	Asup	balance	balance	balance	Asup	balance	balance	balance	Asup	Asup	Dom	Asup	Asup	Asup	balance	Asup	Asup	Asup	Asup	balance	balance	balance	Asup	Asup	Asup	Asup	Asup	Asup	balance	Asup	Asup	balance	balance	Asup	Asup	Asup	Asup	Asup	Asup	balance	Asup	balance	balance	Asup	Dsup	Dom	balance	Asup	Asup	Asup	Dsup	Asup	Dsup	Asup	Asup	Bdom	Dom	Asup	Asup	balance	balance	Asup	Asup	balance	Asup	Asup	Asup	Asup	balance	balance	Asup	balance	balance	Asup	Asup	balance	balance	balance	balance	balance	balance	Asup	Asup	Asup	balance	Asup	balance	balance	balance	Asup	Asup	Asup	balance	Asup	balance	balance	balance	balance	balance	Asup	balance	Asup	Asup	balance	Asup	Asup	Asup	Asup	Dsup	Asup	balance	balance	Dom	Asup	Asup	balance	Asup	balance	Asup	Asup	balance	Dom	Asup	Asup	Asup	Asup	balance	Asup	Asup	Asup	Dom	balance	balance	Asup	Asup	balance	balance	balance	balance	balance	balance	balance	Asup	balance	balance	Asup	Asup	balance	Asup	balance	balance	balance	balance	balance	balance	Asup	balance	balance	balance	Asup	balance	balance	balance	balance	balance	balance	balance	Asup	Asup	balance	balance	Asup	Asup	balance	balance	balance	balance	Asup	Asup	balance	balance	balance	balance	Asup	balance	Asup	balance	balance	Asup	balance	balance	balance	balance	Asup	balance	balance	balance	balance	balance	Asup	balance	balance	balance	balance	balance	balance	balance	balance	balance	Asup	balance	balance	balance	balance	balance	balance	balance	Asup	balance	balance	balance	balance	Dsup	balance	balance	balance	Asup	Asup	Asup	Asup	Asup	Asup	balance	Asup	Asup	balance	balance	balance	balance	balance	balance	balance	balance	Dsup	balance	Asup	balance	Asup	Asup	Asup	Asup	Asup	Asup	balance	Asup	Asup	Asup	balance	balance	balance	Asup	Asup	balance	Asup	balance	balance	balance	Asup	Asup	Asup	balance	Asup	Asup	balance	Asup	balance	Asup	Dom	Asup	Asup	Asup	Asup	Asup	Asup	Asup	Asup	Asup	Asup	balance	Asup	Asup	Asup	balance	Asup	balance	Asup	Asup	Asup	Asup	Asup	Asup	Asup	Asup	Asup	balance	balance	balance	Asup	balance	Asup	Asup	Asup	Asup	Asup	balance	Asup	balance	Asup	Asup	Asup	balance	Asup	Asup	Asup	balance	balance	balance	balance	Asup	Asup	Asup	Asup	Asup	balance	Asup	Asup	Asup	balance	Asup	Asup	Asup	Asup	Asup	Asup	unknown	Dom	balance	balance	balance	Asup	Asup	Asup	balance	Asup	Asup	balance	Asup	Asup	Asup	Asup	balance	Asup	Asup	Asup	Asup	Asup	Asup	balance	Asup	balance	Asup	Asup	Asup
triads663	TraesCS1A02G190100	TraesCS1B02G192200	TraesCS1D02G194200	balance	balance	balance	balance	balance	balance	balance	balance	balance	balance	balance	balance	balance	balance	balance	balance	balance	balance	balance	balance	balance	balance	balance	balance	balance	balance	balance	balance	balance	balance	balance	balance	balance	balance	balance	balance	balance	balance	balance	Asup	balance	balance	balance	balance	balance	balance	balance	balance	balance	balance	balance	balance	balance	balance	balance	balance	balance	balance	balance	balance	balance	balance	balance	balance	balance	balance	balance	balance	balance	balance	balance	balance	balance	balance	balance	balance	balance	balance	Dsup	balance	balance	balance	balance	balance	Dsup	balance	Dsup	balance	balance	Dsup	balance	balance	balance	balance	balance	balance	balance	balance	balance	balance	balance	balance	balance	balance	balance	balance	balance	balance	balance	balance	balance	balance	balance	balance	balance	balance	balance	balance	balance	balance	balance	balance	balance	balance	balance	balance	balance	balance	balance	balance	balance	balance	balance	balance	balance	balance	balance	balance	balance	balance	balance	balance	balance	balance	balance	balance	balance	balance	balance	balance	balance	balance	balance	balance	balance	balance	balance	balance	balance	balance	balance	balance	balance	balance	balance	balance	balance	balance	balance	balance	balance	balance	balance	balance	balance	balance	balance	balance	balance	balance	balance	balance	balance	balance	balance	balance	balance	balance	balance	balance	balance	balance	balance	balance	balance	balance	balance	balance	Dsup	balance	balance	balance	balance	balance	balance	balance	balance	balance	balance	balance	balance	balance	balance	balance	balance	balance	balance	balance	balance	balance	balance	balance	balance	balance	balance	balance	balance	balance	balance	balance	balance	balance	balance	balance	balance	balance	balance	balance	balance	balance	balance	balance	balance	balance	balance	balance	Asup	balance	balance	balance	balance	balance	balance	balance	balance	balance	balance	balance	balance	balance	balance	balance	balance	balance	balance	balance	balance	balance	balance	balance	balance	balance	balance	balance	balance	balance	balance	Dsup	balance	balance	balance	balance	Asup	balance	balance	Asup	balance	balance	balance	balance	balance	balance	balance	balance	balance	balance	balance	balance	balance	balance	balance	balance	balance	balance	balance	balance	balance	balance	balance	balance	balance	balance	balance	balance	balance	balance	balance	balance	balance	balance	balance	balance	balance	balance	balance	balance	balance	balance	balance	balance	Asup	balance	balance	balance	balance	balance	balance	balance	balance	balance	balance	balance	balance	balance	balance	balance	balance	balance	balance	balance	balance	balance	balance	balance	balance	balance	balance	balance	balance	balance	balance	balance	balance	balance	balance	balance	balance	balance	balance	balance	balance	balance	balance	balance	balance	balance	balance	balance	balance	balance	balance	balance	balance	balance	balance	balance	balance	balance	balance	balance	balance	balance	balance	balance	balance	balance	balance	balance	balance	balance	balance	balance	balance	balance	balance	balance	balance
triads664	TraesCS1A02G190200	TraesCS1B02G192300	TraesCS1D02G194300	balance	balance	balance	balance	balance	balance	balance	balance	balance	Asup	balance	balance	Asup	balance	balance	balance	balance	balance	balance	Asup	balance	Asup	balance	balance	Asup	balance	balance	balance	balance	balance	balance	balance	balance	balance	balance	balance	balance	balance	Asup	balance	balance	balance	Asup	balance	Asup	balance	balance	balance	balance	Asup	balance	balance	Asup	balance	balance	balance	balance	balance	Asup	balance	Asup	balance	balance	balance	balance	balance	Asup	Asup	balance	Asup	balance	balance	balance	balance	balance	balance	balance	Asup	Dsup	balance	balance	balance	balance	Asup	Dsup	balance	Dsup	balance	balance	Dsup	balance	Asup	Asup	balance	balance	balance	balance	balance	Asup	balance	balance	balance	balance	balance	balance	balance	balance	balance	balance	balance	balance	balance	balance	balance	balance	balance	balance	Asup	balance	balance	balance	balance	balance	balance	balance	balance	balance	Asup	balance	balance	balance	balance	balance	balance	balance	balance	balance	Asup	balance	balance	balance	balance	balance	balance	balance	balance	Asup	Asup	Asup	balance	balance	balance	balance	balance	Asup	Asup	balance	balance	Asup	balance	Asup	balance	balance	Asup	balance	balance	balance	balance	Asup	balance	balance	balance	balance	balance	balance	balance	balance	balance	balance	balance	Asup	balance	balance	balance	balance	balance	balance	balance	balance	balance	balance	balance	balance	balance	balance	balance	balance	balance	balance	balance	balance	balance	balance	balance	balance	balance	balance	balance	balance	balance	balance	balance	balance	balance	balance	balance	balance	balance	balance	balance	balance	balance	balance	balance	balance	balance	balance	balance	balance	balance	balance	balance	balance	balance	balance	balance	balance	balance	balance	balance	balance	balance	balance	balance	balance	balance	balance	balance	balance	balance	balance	balance	balance	balance	balance	balance	balance	balance	balance	balance	balance	balance	balance	balance	balance	Asup	balance	balance	Asup	balance	balance	balance	balance	balance	balance	balance	balance	Dsup	balance	Asup	balance	balance	balance	Asup	balance	balance	Asup	Asup	balance	balance	balance	balance	balance	balance	balance	balance	balance	balance	balance	balance	balance	balance	balance	balance	Asup	balance	balance	balance	balance	balance	balance	balance	balance	balance	balance	balance	balance	balance	balance	balance	balance	balance	balance	balance	balance	balance	balance	balance	balance	balance	balance	balance	balance	balance	Asup	Asup	balance	balance	balance	balance	balance	balance	balance	Asup	Asup	balance	Asup	balance	balance	balance	balance	balance	balance	Asup	balance	balance	balance	balance	balance	balance	balance	Asup	balance	Asup	balance	balance	balance	balance	balance	Asup	Asup	balance	balance	balance	Asup	balance	balance	balance	balance	balance	balance	balance	balance	balance	balance	Asup	balance	balance	balance	balance	balance	Asup	balance	Asup	balance	balance	balance	balance	balance	balance	Asup	balance	Asup	Asup	Asup	Asup	balance
triads665	TraesCS1A02G184500	TraesCS1B02G192600	TraesCS1D02G192200	balance	balance	balance	balance	balance	balance	balance	balance	balance	balance	Asup	balance	balance	Asup	balance	balance	balance	balance	balance	balance	balance	Asup	Asup	Asup	Asup	Asup	Asup	balance	balance	balance	balance	Asup	balance	Asup	Asup	balance	balance	balance	balance	Asup	Asup	balance	balance	Asup	Asup	Asup	balance	balance	Asup	balance	Asup	balance	Asup	Asup	balance	Asup	Asup	Asup	balance	Asup	Asup	balance	Asup	Asup	balance	balance	balance	balance	balance	balance	balance	balance	balance	balance	Asup	balance	balance	Asup	Dsup	Asup	balance	balance	Asup	balance	Dsup	balance	Dsup	balance	balance	Dsup	balance	balance	Asup	Asup	Asup	Asup	Asup	balance	balance	balance	balance	balance	balance	Asup	balance	balance	Asup	balance	balance	Asup	Asup	Asup	Asup	Asup	balance	balance	balance	balance	Asup	Asup	Asup	balance	Asup	Asup	Asup	Asup	Asup	balance	Asup	balance	Asup	Asup	Asup	Asup	balance	balance	balance	balance	balance	balance	balance	balance	balance	Asup	Asup	Asup	balance	Asup	balance	balance	Asup	balance	balance	Asup	balance	balance	balance	balance	Asup	Asup	Asup	balance	Asup	balance	balance	balance	Asup	Asup	balance	Asup	Asup	Asup	balance	balance	Asup	Asup	Asup	Asup	Asup	Asup	Asup	Asup	Asup	balance	balance	Asup	balance	Asup	Asup	balance	balance	Asup	balance	balance	Asup	Asup	Asup	Asup	balance	Asup	balance	balance	Asup	balance	balance	Asup	Asup	Asup	Asup	Asup	balance	Asup	Asup	balance	balance	balance	Asup	balance	balance	balance	balance	balance	balance	balance	Asup	balance	Asup	Asup	balance	Asup	balance	balance	balance	balance	balance	balance	balance	balance	balance	balance	Asup	Asup	Asup	Asup	balance	balance	Asup	Asup	Asup	balance	Asup	Asup	Asup	balance	balance	balance	Asup	balance	Asup	balance	Asup	balance	balance	balance	Asup	balance	balance	Asup	Asup	balance	Asup	balance	Asup	balance	Asup	balance	balance	Dsup	balance	balance	balance	balance	balance	balance	balance	balance	Asup	Asup	balance	Asup	balance	balance	balance	balance	Asup	balance	balance	Asup	balance	balance	balance	balance	balance	balance	balance	Asup	balance	balance	Asup	Asup	balance	balance	Asup	Asup	balance	balance	balance	balance	balance	balance	balance	Asup	balance	Asup	balance	balance	Asup	balance	balance	balance	Asup	balance	Asup	Asup	balance	balance	Asup	Asup	Asup	balance	balance	balance	balance	balance	balance	balance	balance	balance	Asup	Asup	Asup	balance	balance	Asup	Asup	balance	Asup	balance	Asup	Asup	balance	Asup	Asup	balance	balance	Asup	Asup	Asup	balance	Asup	balance	Asup	balance	balance	balance	balance	balance	balance	balance	balance	Asup	balance	balance	Asup	balance	balance	balance	balance	Asup	balance	Asup	Asup	balance	Asup	balance	Asup	balance	balance	balance	balance	balance	balance	Asup	balance	balance	balance	balance
triads666	TraesCS1A02G184600	TraesCS1B02G192700	TraesCS1D02G192100	balance	balance	balance	balance	balance	balance	balance	balance	balance	balance	balance	balance	balance	balance	balance	balance	balance	balance	balance	balance	balance	balance	balance	balance	balance	balance	balance	balance	balance	balance	balance	balance	balance	balance	balance	balance	balance	balance	balance	balance	balance	balance	balance	balance	balance	balance	balance	balance	balance	balance	balance	balance	balance	balance	balance	balance	balance	balance	balance	balance	balance	balance	balance	balance	balance	balance	balance	balance	balance	balance	balance	balance	balance	balance	balance	balance	balance	balance	Dsup	balance	balance	balance	balance	balance	Dsup	balance	Dsup	balance	balance	Dsup	balance	balance	balance	balance	balance	balance	balance	balance	balance	balance	balance	balance	balance	balance	balance	balance	balance	balance	balance	balance	balance	balance	balance	balance	balance	balance	balance	balance	balance	balance	balance	balance	balance	balance	balance	balance	balance	balance	balance	balance	balance	balance	balance	balance	balance	balance	balance	balance	balance	balance	balance	balance	balance	balance	balance	balance	balance	balance	balance	balance	balance	balance	balance	balance	balance	balance	balance	balance	balance	balance	balance	balance	balance	balance	balance	balance	balance	balance	balance	balance	balance	balance	balance	balance	balance	balance	balance	balance	balance	balance	balance	balance	balance	balance	balance	balance	balance	balance	balance	balance	balance	balance	balance	balance	balance	balance	balance	balance	balance	balance	balance	balance	balance	balance	balance	balance	balance	balance	balance	balance	balance	balance	balance	balance	balance	balance	balance	balance	balance	balance	balance	balance	balance	balance	balance	balance	balance	balance	balance	balance	balance	balance	balance	balance	balance	balance	balance	balance	balance	balance	balance	balance	balance	balance	balance	balance	balance	balance	balance	balance	balance	balance	balance	balance	balance	balance	balance	balance	balance	balance	balance	balance	balance	balance	balance	balance	balance	balance	balance	balance	balance	balance	balance	balance	balance	balance	balance	Dsup	balance	balance	balance	balance	balance	balance	balance	balance	balance	balance	balance	balance	balance	balance	balance	balance	balance	balance	balance	balance	balance	balance	balance	balance	balance	balance	balance	balance	balance	balance	balance	balance	balance	balance	balance	balance	balance	balance	balance	balance	balance	balance	balance	balance	balance	balance	balance	balance	balance	balance	balance	balance	balance	balance	balance	balance	balance	balance	balance	balance	balance	balance	balance	balance	balance	balance	balance	balance	balance	balance	balance	balance	balance	balance	balance	balance	balance	balance	balance	balance	balance	balance	balance	balance	balance	balance	balance	balance	balance	balance	balance	balance	balance	balance	balance	balance	balance	balance	balance	balance	balance	balance	balance	balance	balance	balance	balance	balance	balance	balance	balance	balance	balance	balance	balance	balance	balance	balance	balance	balance	balance	balance	balance	balance	balance	balance	balance	balance	balance
triads667	TraesCS1A02G184800	TraesCS1B02G192800	TraesCS1D02G192000	balance	Adom	balance	balance	Dsup	balance	balance	balance	Dsup	Dsup	Dsup	balance	balance	balance	balance	Dsup	balance	balance	Bsup	balance	balance	balance	balance	balance	balance	balance	balance	balance	balance	balance	balance	balance	balance	balance	balance	balance	balance	balance	balance	balance	balance	Dsup	balance	balance	balance	balance	balance	balance	balance	balance	Dsup	balance	Dsup	Dsup	balance	balance	balance	balance	Bsup	Adom	balance	balance	balance	balance	balance	balance	balance	balance	balance	balance	balance	Dsup	balance	balance	balance	balance	Dsup	balance	Dsup	balance	balance	balance	Dsup	balance	Dsup	balance	Dsup	balance	balance	Dsup	Adom	Dsup	balance	Bsup	balance	Dsup	Dsup	balance	Bsup	Dsup	Dsup	Dsup	Dsup	Dsup	Dsup	balance	Dsup	balance	balance	balance	balance	balance	balance	Dsup	Dsup	Dsup	Dsup	balance	Adom	balance	balance	Dsup	Dsup	balance	balance	balance	Dsup	balance	balance	balance	balance	balance	Dsup	balance	Dsup	balance	balance	balance	balance	balance	balance	balance	Dsup	balance	balance	Dsup	balance	Dsup	balance	Dsup	balance	Dsup	balance	balance	balance	balance	balance	Dsup	balance	balance	balance	Dsup	Dsup	balance	balance	balance	balance	balance	Adom	balance	balance	balance	balance	balance	balance	balance	balance	balance	balance	Dsup	balance	balance	balance	balance	balance	balance	balance	balance	balance	balance	Dsup	balance	Dsup	Adom	Dsup	balance	Adom	balance	Bsup	balance	balance	balance	Dsup	Dsup	balance	balance	Dsup	balance	balance	Dsup	balance	Dsup	balance	balance	balance	Dsup	balance	Dsup	balance	balance	balance	Dsup	balance	balance	Dsup	balance	balance	balance	Bsup	balance	balance	balance	balance	balance	balance	balance	balance	balance	Bsup	balance	balance	balance	balance	balance	Dsup	balance	balance	Bsup	balance	balance	balance	balance	Dsup	balance	balance	balance	balance	Dsup	balance	balance	balance	Bsup	Dsup	Dsup	Bsup	balance	balance	Bsup	balance	balance	balance	balance	balance	balance	balance	balance	Dsup	Dsup	balance	balance	balance	balance	balance	balance	balance	balance	Dsup	balance	balance	Bsup	Bsup	balance	balance	balance	balance	balance	balance	balance	balance	Dsup	balance	balance	balance	balance	balance	balance	balance	balance	balance	Dsup	balance	balance	balance	Bsup	balance	balance	balance	balance	Dsup	Dsup	balance	Asup	balance	balance	Dsup	balance	balance	balance	balance	balance	balance	Dsup	balance	Dsup	balance	Dsup	Dsup	balance	balance	Dsup	balance	balance	balance	Bsup	Dsup	balance	Dsup	balance	balance	balance	balance	balance	Dsup	balance	Bsup	balance	balance	Dsup	balance	balance	balance	Bsup	balance	balance	balance	Dsup	balance	balance	balance	Asup	balance	balance	balance	balance	balance	balance	balance	Bsup	balance	balance	balance	balance	balance	Dsup	Adom	balance	Bsup	Bsup	balance	Dsup	balance	Dsup	balance	Bsup	Bsup	balance	Dsup	balance	Dsup	Dsup	Dsup	balance	balance	balance	balance	Dsup	balance
triads668	TraesCS1A02G184900	TraesCS1B02G192900	TraesCS1D02G191900	Asup	Asup	Asup	Asup	Asup	Asup	balance	Asup	Asup	Asup	Asup	Asup	Asup	Asup	Asup	Asup	balance	Asup	Asup	Asup	Asup	Asup	Asup	Asup	Asup	Asup	Asup	Asup	balance	Asup	Asup	Asup	Asup	Asup	Asup	Asup	balance	Asup	Asup	Asup	Asup	Asup	Asup	Asup	Asup	balance	Asup	Asup	Asup	Asup	Asup	Asup	Asup	Asup	Asup	Asup	Asup	Asup	Asup	Asup	Asup	Asup	Asup	Asup	Asup	Asup	Asup	Asup	Asup	Asup	Asup	Asup	Asup	Asup	Asup	Asup	Asup	Asup	Dsup	Asup	Asup	Asup	Asup	Asup	Dsup	Asup	Dsup	Asup	Asup	Dsup	Asup	Asup	Asup	Asup	balance	Asup	Asup	Asup	Asup	Asup	Asup	Asup	Asup	Asup	Asup	Asup	Asup	Asup	Asup	Asup	Asup	Asup	Asup	Asup	Asup	Asup	Asup	Asup	Asup	Asup	Asup	Asup	Asup	Asup	Asup	Asup	Asup	Asup	Asup	Asup	Asup	Asup	Asup	Asup	balance	Asup	Asup	Asup	Asup	Asup	Asup	Asup	Asup	Asup	Asup	Asup	Asup	Asup	Asup	Asup	Asup	Asup	balance	Asup	Asup	Asup	Asup	Asup	Asup	Asup	Asup	Asup	Asup	Asup	Asup	Asup	Asup	Asup	Asup	Asup	Asup	Asup	Asup	Asup	Asup	Asup	Asup	Asup	Asup	Asup	Asup	Asup	Asup	Asup	Asup	Asup	Asup	Asup	Asup	Asup	Asup	Asup	Asup	Asup	balance	Asup	Asup	Asup	Asup	Asup	Asup	Asup	Asup	Asup	balance	Asup	Asup	Asup	Asup	Asup	Asup	Asup	Asup	Asup	Asup	Asup	Asup	Asup	balance	Asup	Asup	Asup	Asup	Asup	Asup	Asup	Asup	Asup	Asup	Asup	Asup	Asup	Asup	balance	Asup	Asup	Asup	Asup	Asup	Asup	Asup	Asup	Asup	Asup	Asup	Asup	Asup	Asup	balance	Asup	Asup	Asup	Asup	Asup	balance	Asup	Asup	Asup	Asup	Asup	Asup	Asup	Asup	Asup	Asup	Asup	Asup	Asup	Asup	balance	balance	Asup	Asup	Asup	Asup	balance	Asup	Dsup	balance	Asup	Asup	Asup	Asup	Asup	balance	balance	Asup	Asup	Asup	Asup	Asup	Asup	Asup	Asup	Asup	Asup	Asup	Asup	Asup	Asup	Asup	Asup	Asup	Asup	Asup	Asup	Asup	balance	Asup	Asup	Asup	Asup	Asup	Asup	Asup	Asup	Asup	Asup	Asup	Asup	Asup	Asup	Asup	Asup	Asup	Asup	Asup	Asup	Asup	Asup	Asup	Asup	Asup	Asup	Asup	Asup	Asup	Asup	Asup	Asup	Asup	Asup	Asup	Asup	Asup	Asup	Asup	Asup	Asup	Asup	Asup	Asup	Asup	Asup	Asup	Asup	Asup	Asup	Asup	Asup	Asup	Asup	Asup	Asup	Asup	Asup	Asup	Asup	Asup	Asup	Asup	Asup	Asup	Asup	Asup	Asup	Asup	Asup	Asup	Asup	Asup	Asup	Asup	Asup	Asup	Asup	Asup	Asup	Asup	Asup	Asup	Asup	Asup	Asup	Asup	Asup	Asup	Asup	Asup	Asup	Asup	Asup	Asup	Asup	Asup	Asup	Asup
triads669	TraesCS1A02G185100	TraesCS1B02G193000	TraesCS1D02G191800	Dsup	Dsup	Dsup	Dsup	Dsup	Adom	Dsup	Dsup	Dsup	Dsup	Dsup	Dsup	Adom	Dsup	Dsup	Adom	Dsup	Dsup	Adom	Dsup	Adom	Dsup	Dsup	Dsup	Dsup	Adom	Dsup	Dsup	Dsup	Adom	Dsup	Dsup	Dsup	Adom	Dsup	Dsup	Dsup	Dsup	Dsup	Dsup	Dsup	Dsup	Adom	Adom	Dsup	Dsup	Adom	Dsup	Dsup	Dsup	Dsup	Adom	Dsup	Dsup	Dsup	Dsup	Dsup	Dsup	Dsup	Dsup	balance	Dsup	Dsup	Dsup	Adom	Dsup	Dsup	Dsup	Dsup	Adom	Dsup	Adom	Dsup	Dsup	Dsup	Dsup	Dsup	Dsup	Adom	Dsup	Adom	Dsup	Dsup	balance	Dsup	Dsup	Adom	Dsup	Dsup	Dsup	Dsup	Dsup	Dsup	Dsup	Dsup	Adom	Dsup	Dsup	Dsup	Dsup	Dsup	Dsup	Dsup	Adom	Dsup	Dsup	Dsup	Dsup	Dsup	Dsup	Dsup	Dsup	Dsup	Dsup	Dsup	Dsup	Dsup	Dsup	Dsup	Dsup	Dsup	Dsup	Dsup	Dsup	Dsup	Dsup	Dsup	Dsup	Dsup	Dsup	Dsup	Adom	Dsup	Adom	Dsup	Dsup	balance	Dsup	Dsup	Dsup	Dsup	Dsup	Dsup	Dsup	Dsup	Dsup	Dsup	Dsup	Adom	Dsup	Dsup	Dsup	Dsup	Adom	Dsup	Dsup	Dsup	Dsup	Dsup	Dsup	Dsup	Dsup	Dsup	Dsup	Dsup	Dsup	Dsup	Dsup	Dsup	Dsup	Dsup	Dsup	Dsup	Dsup	Dsup	Dsup	Dsup	Dsup	unknown	Dsup	Dsup	Adom	Dsup	Dsup	Dsup	Dsup	Dsup	Dsup	Dsup	Dsup	Dsup	Dsup	Adom	Dsup	balance	Dsup	Adom	Dsup	Dsup	Dsup	Dsup	Dsup	Adom	Dsup	Adom	Dsup	Dsup	Dsup	Dsup	Adom	Dsup	Dsup	Dsup	Dsup	Dsup	Dsup	Dsup	Dsup	Dsup	Dsup	Dsup	Dsup	Adom	Dsup	Adom	Dsup	Dsup	Adom	Dsup	Dsup	Dsup	Dsup	Dsup	Dsup	Dsup	Dsup	balance	Dsup	Dsup	Adom	Dsup	Adom	Dsup	Adom	Dsup	Adom	unknown	Dsup	unknown	Dsup	Adom	Dsup	Dsup	Dsup	Dsup	Dsup	Dsup	Dsup	Dsup	Dsup	Dsup	Dsup	Dsup	Dsup	Dsup	Dsup	Dsup	Dsup	Dsup	Dsup	Dsup	Adom	Dsup	Adom	Dsup	Dsup	Dsup	Adom	Dsup	Dsup	balance	Dsup	Dsup	Dsup	Dsup	Adom	Dsup	Dsup	Dsup	Dsup	Dsup	Dsup	Adom	Dsup	Dsup	Dsup	Dsup	Dsup	Dsup	Dsup	Adom	Dsup	Dsup	Dsup	Dsup	Dsup	Dsup	Dsup	Dsup	Dsup	Dsup	Adom	Dsup	Dsup	Dsup	Dsup	Dsup	Dsup	Dsup	Dsup	Dsup	Dsup	Dsup	Dsup	Dsup	Dsup	Dsup	Dsup	Dsup	Dsup	Adom	Adom	Dsup	Dsup	Dsup	Dsup	Dsup	Dsup	Dsup	Dsup	Dsup	Dsup	Adom	Dsup	Dsup	Dsup	Dsup	Dsup	Dsup	Dsup	Dsup	Dsup	Adom	Dsup	Dsup	Dsup	Dsup	Dsup	Dsup	Dsup	Dsup	Dsup	Dsup	Dsup	Dsup	Dsup	Dsup	Dsup	Dsup	Dsup	Dsup	Dsup	Dsup	Dsup	Dsup	Dsup	Dsup	Dsup	Dsup	Dsup	Dsup	Dsup	Dsup	Adom	Dsup	Dsup	Adom	Dsup	Dsup	Dsup	Dsup	Dsup	Dsup	Dsup	Dsup	Dsup	Dsup	Dsup	Dsup	Dsup	Dsup	Dsup	Dsup	Dsup	Dsup	Dsup	Dsup
triads670	TraesCS1A02G185300	TraesCS1B02G193200	TraesCS1D02G191600	balance	balance	balance	balance	balance	balance	balance	balance	balance	balance	balance	balance	balance	balance	balance	balance	balance	balance	balance	balance	balance	balance	balance	balance	balance	balance	balance	balance	balance	balance	balance	balance	balance	balance	balance	balance	balance	balance	balance	balance	balance	balance	balance	balance	balance	balance	balance	balance	balance	balance	balance	balance	balance	balance	balance	balance	balance	balance	balance	balance	balance	balance	balance	balance	balance	balance	balance	balance	balance	balance	balance	balance	balance	balance	balance	balance	balance	balance	Dsup	balance	balance	balance	balance	balance	Dsup	balance	Dsup	balance	balance	Dsup	balance	balance	balance	balance	balance	balance	balance	balance	balance	balance	balance	balance	balance	balance	balance	balance	balance	balance	balance	balance	balance	balance	balance	balance	balance	balance	balance	balance	balance	balance	balance	balance	balance	balance	balance	balance	balance	balance	balance	balance	balance	balance	balance	balance	balance	balance	balance	balance	balance	balance	balance	balance	balance	balance	balance	balance	balance	balance	balance	balance	balance	balance	balance	balance	balance	balance	balance	balance	balance	balance	balance	balance	balance	balance	balance	balance	balance	balance	balance	balance	balance	balance	balance	balance	balance	balance	balance	balance	balance	balance	balance	balance	balance	balance	balance	balance	balance	balance	balance	balance	balance	balance	balance	balance	balance	balance	balance	balance	balance	balance	balance	balance	balance	balance	balance	balance	balance	balance	balance	balance	balance	balance	balance	balance	balance	balance	balance	balance	balance	balance	balance	balance	balance	balance	balance	balance	balance	balance	balance	balance	balance	balance	balance	balance	balance	balance	balance	balance	balance	balance	balance	balance	balance	balance	balance	balance	balance	balance	balance	balance	balance	balance	balance	balance	balance	balance	balance	balance	balance	balance	balance	balance	balance	balance	balance	balance	balance	balance	balance	balance	balance	balance	balance	balance	balance	balance	balance	Dsup	balance	balance	balance	balance	balance	balance	balance	balance	balance	balance	balance	balance	balance	balance	balance	balance	balance	balance	balance	balance	balance	balance	balance	balance	balance	Dsup	balance	balance	balance	balance	balance	balance	balance	balance	balance	balance	balance	balance	balance	balance	balance	balance	balance	balance	balance	balance	balance	balance	balance	balance	balance	balance	balance	balance	balance	balance	balance	balance	balance	balance	balance	balance	balance	balance	balance	balance	balance	balance	balance	balance	balance	balance	balance	balance	balance	balance	Dsup	balance	balance	balance	balance	balance	balance	balance	balance	balance	balance	balance	balance	balance	balance	balance	balance	balance	balance	balance	balance	balance	balance	balance	balance	balance	balance	balance	balance	balance	balance	balance	balance	balance	balance	balance	balance	balance	balance	balance	balance	balance	balance	balance	balance	balance	balance	balance	balance	balance	balance	balance	balance
triads671	TraesCS1A02G185400	TraesCS1B02G193300	TraesCS1D02G191500	balance	balance	balance	balance	balance	balance	balance	balance	Bsup	balance	balance	balance	balance	balance	balance	balance	balance	Bsup	balance	balance	balance	balance	balance	balance	balance	balance	balance	balance	balance	balance	balance	balance	balance	balance	balance	balance	balance	balance	balance	balance	balance	Bsup	balance	balance	Bsup	balance	balance	balance	balance	balance	balance	balance	balance	balance	Bsup	balance	balance	balance	balance	balance	balance	balance	balance	balance	Bsup	balance	balance	balance	Bsup	balance	balance	balance	balance	balance	balance	balance	balance	Bsup	Dsup	Bsup	balance	balance	balance	balance	Dsup	balance	Dsup	balance	balance	Dsup	balance	balance	balance	balance	balance	balance	balance	Bsup	balance	balance	balance	balance	balance	balance	balance	balance	balance	balance	balance	balance	balance	balance	balance	balance	balance	balance	balance	Bsup	Asup	balance	balance	Bsup	balance	balance	balance	balance	balance	balance	balance	balance	balance	balance	balance	balance	balance	balance	Asup	balance	balance	balance	balance	balance	balance	balance	balance	balance	balance	balance	balance	balance	balance	balance	balance	balance	balance	balance	balance	balance	balance	balance	balance	balance	balance	balance	balance	balance	balance	balance	balance	balance	balance	balance	balance	balance	balance	balance	balance	balance	balance	balance	balance	balance	balance	balance	balance	balance	balance	balance	balance	balance	balance	balance	balance	balance	balance	balance	balance	balance	balance	balance	balance	balance	balance	balance	balance	balance	balance	balance	balance	balance	Bsup	balance	balance	balance	balance	balance	balance	balance	Bsup	balance	balance	balance	balance	balance	balance	balance	balance	balance	balance	balance	balance	balance	balance	Bsup	balance	balance	balance	balance	balance	balance	balance	balance	balance	balance	balance	balance	balance	balance	balance	balance	balance	balance	balance	balance	balance	balance	balance	balance	balance	balance	balance	balance	balance	balance	balance	balance	balance	balance	balance	balance	balance	balance	Bsup	balance	balance	balance	balance	Dsup	balance	Bsup	balance	balance	balance	balance	balance	balance	balance	balance	balance	balance	balance	balance	balance	balance	balance	balance	Dom	balance	balance	balance	balance	balance	balance	balance	balance	balance	balance	balance	balance	balance	balance	balance	balance	balance	balance	balance	balance	balance	balance	balance	balance	Bsup	balance	Bsup	balance	balance	Bsup	balance	balance	balance	balance	Dsup	balance	balance	Bsup	balance	balance	balance	balance	balance	balance	balance	balance	balance	balance	balance	balance	balance	balance	balance	balance	balance	balance	balance	balance	balance	balance	balance	balance	balance	balance	balance	balance	balance	balance	balance	balance	balance	balance	balance	balance	balance	balance	balance	balance	balance	balance	balance	balance	balance	balance	balance	balance	balance	balance	balance	balance	balance	balance	balance	balance	balance	balance	balance	balance	balance	balance	balance	balance	balance	balance	balance	balance	balance	balance	balance	balance
triads672	TraesCS1A02G185800	TraesCS1B02G193600	TraesCS1D02G190800	balance	balance	balance	balance	balance	balance	balance	balance	balance	balance	balance	balance	balance	balance	balance	balance	balance	balance	balance	balance	balance	balance	balance	balance	balance	balance	balance	balance	balance	balance	Dsup	balance	balance	balance	balance	balance	balance	balance	balance	balance	balance	balance	balance	balance	balance	balance	balance	balance	balance	balance	balance	balance	balance	balance	balance	balance	balance	balance	balance	balance	balance	balance	balance	balance	balance	balance	balance	balance	balance	balance	balance	balance	balance	balance	balance	balance	balance	balance	Dsup	balance	balance	balance	balance	balance	Dsup	balance	Dsup	balance	balance	Dsup	balance	balance	balance	balance	balance	balance	balance	balance	balance	balance	balance	balance	balance	balance	balance	balance	balance	balance	balance	balance	balance	balance	balance	balance	balance	balance	balance	balance	balance	balance	balance	balance	balance	balance	balance	balance	balance	balance	balance	balance	balance	balance	balance	balance	balance	balance	balance	balance	balance	balance	balance	balance	balance	balance	balance	balance	balance	balance	balance	balance	balance	balance	balance	balance	balance	balance	balance	balance	balance	balance	balance	balance	balance	balance	balance	balance	balance	balance	balance	balance	balance	balance	balance	balance	balance	balance	balance	balance	balance	balance	balance	balance	balance	balance	balance	balance	balance	balance	balance	balance	balance	balance	balance	balance	balance	balance	balance	balance	balance	balance	balance	balance	balance	balance	balance	balance	balance	Dsup	balance	balance	balance	balance	balance	balance	balance	balance	balance	balance	balance	balance	balance	balance	balance	balance	balance	balance	balance	balance	balance	balance	balance	balance	balance	balance	balance	balance	balance	balance	balance	balance	balance	balance	balance	balance	balance	balance	Dsup	balance	unknown	balance	balance	balance	balance	balance	balance	balance	balance	balance	balance	balance	balance	balance	balance	balance	balance	balance	balance	balance	balance	balance	balance	balance	balance	balance	balance	balance	balance	Dsup	balance	balance	balance	balance	balance	balance	Dsup	balance	balance	balance	balance	balance	balance	balance	balance	balance	balance	balance	balance	balance	balance	balance	balance	balance	balance	balance	balance	balance	balance	balance	balance	balance	balance	balance	balance	balance	balance	balance	balance	balance	balance	balance	balance	balance	balance	balance	balance	balance	balance	balance	balance	balance	balance	balance	balance	balance	balance	balance	balance	balance	balance	balance	balance	balance	balance	balance	balance	balance	balance	balance	balance	balance	balance	balance	balance	balance	balance	balance	balance	balance	balance	balance	balance	balance	balance	balance	balance	balance	balance	balance	balance	balance	balance	balance	balance	balance	balance	balance	balance	balance	balance	balance	balance	balance	balance	balance	balance	balance	balance	balance	balance	balance	balance	balance	balance	balance	balance	balance	balance	balance	balance	balance	balance	balance	balance	balance	balance	balance	balance
triads673	TraesCS1A02G185900	TraesCS1B02G193700	TraesCS1D02G190900	balance	balance	balance	balance	balance	balance	balance	balance	balance	balance	balance	balance	balance	balance	balance	balance	balance	balance	balance	balance	balance	balance	balance	balance	balance	balance	balance	balance	balance	balance	balance	balance	balance	balance	balance	balance	balance	balance	balance	balance	balance	balance	balance	balance	balance	balance	balance	balance	balance	balance	balance	balance	balance	balance	balance	balance	balance	balance	balance	balance	balance	balance	balance	balance	balance	balance	balance	balance	balance	balance	balance	balance	balance	balance	balance	balance	balance	balance	Dsup	balance	balance	balance	balance	balance	Dsup	balance	Dsup	balance	balance	Dsup	balance	balance	balance	balance	balance	balance	balance	balance	balance	balance	balance	balance	balance	balance	balance	balance	balance	balance	balance	balance	balance	balance	balance	balance	balance	balance	balance	balance	balance	balance	balance	balance	balance	balance	balance	balance	balance	balance	balance	balance	balance	balance	balance	balance	balance	balance	balance	balance	balance	balance	balance	balance	balance	balance	balance	balance	balance	balance	balance	balance	balance	balance	balance	balance	balance	balance	balance	balance	balance	balance	balance	balance	balance	balance	balance	balance	balance	balance	balance	balance	balance	balance	balance	balance	balance	balance	balance	balance	balance	balance	balance	balance	balance	balance	balance	balance	balance	balance	balance	balance	balance	balance	balance	balance	balance	balance	balance	balance	balance	balance	balance	balance	balance	balance	balance	balance	balance	balance	balance	balance	balance	balance	balance	balance	balance	balance	balance	balance	balance	balance	balance	balance	balance	balance	balance	balance	balance	balance	balance	balance	balance	balance	balance	balance	balance	balance	balance	balance	balance	balance	balance	balance	balance	balance	balance	balance	balance	balance	balance	balance	balance	balance	balance	balance	balance	balance	balance	balance	balance	balance	balance	balance	balance	balance	balance	balance	balance	balance	balance	balance	balance	balance	balance	balance	balance	balance	balance	Dsup	balance	balance	balance	balance	balance	balance	balance	balance	balance	balance	balance	balance	balance	balance	balance	balance	balance	balance	balance	balance	balance	balance	balance	balance	balance	balance	balance	balance	balance	balance	balance	balance	balance	balance	balance	balance	balance	balance	balance	balance	balance	balance	balance	balance	balance	balance	balance	balance	balance	balance	balance	balance	balance	balance	balance	balance	balance	balance	balance	balance	balance	balance	balance	balance	balance	balance	balance	balance	balance	balance	balance	balance	balance	balance	balance	balance	balance	balance	balance	balance	balance	balance	balance	balance	balance	balance	balance	balance	balance	balance	balance	balance	balance	balance	balance	balance	balance	balance	balance	balance	balance	balance	balance	balance	balance	balance	balance	balance	balance	balance	balance	balance	balance	balance	balance	balance	balance	balance	balance	balance	balance	balance	balance	balance	balance	balance	balance	balance	balance
triads674	TraesCS1A02G186000	TraesCS1B02G193800	TraesCS1D02G191000	balance	balance	balance	balance	balance	Bsup	balance	balance	balance	balance	balance	balance	balance	balance	balance	balance	balance	balance	balance	balance	Bsup	balance	balance	balance	balance	balance	balance	balance	Bsup	Bsup	balance	balance	balance	balance	balance	balance	balance	balance	balance	balance	balance	balance	balance	balance	balance	balance	balance	balance	Asup	balance	balance	balance	balance	balance	balance	balance	balance	balance	balance	balance	balance	balance	balance	balance	balance	balance	balance	balance	balance	balance	balance	balance	balance	balance	balance	balance	balance	balance	Dsup	balance	Bsup	Bsup	balance	balance	Dsup	balance	Dsup	balance	balance	Dsup	balance	balance	balance	Bsup	Bsup	balance	balance	balance	balance	balance	balance	balance	balance	Bsup	balance	balance	balance	Bsup	balance	balance	balance	balance	balance	balance	balance	balance	balance	balance	balance	balance	balance	balance	balance	balance	balance	balance	balance	balance	Bsup	balance	balance	balance	balance	balance	Bsup	balance	balance	balance	balance	balance	balance	balance	balance	balance	balance	balance	balance	balance	balance	balance	balance	balance	balance	balance	balance	balance	balance	balance	balance	balance	balance	balance	balance	balance	balance	balance	balance	Bsup	balance	Bsup	balance	balance	balance	balance	balance	balance	balance	balance	balance	balance	balance	balance	balance	Bsup	balance	balance	balance	balance	balance	balance	balance	balance	balance	Bsup	balance	balance	balance	balance	balance	balance	balance	balance	Bsup	balance	Bsup	balance	balance	Bsup	balance	balance	balance	balance	balance	Bsup	balance	balance	balance	Bsup	balance	balance	balance	balance	balance	balance	Bsup	Bsup	balance	balance	balance	balance	balance	balance	balance	balance	balance	Bsup	Bsup	unknown	balance	balance	balance	balance	Asup	balance	balance	Dom	balance	Bsup	Asup	balance	Bsup	balance	balance	balance	balance	balance	balance	Dom	balance	balance	Bsup	Asup	balance	Bsup	balance	balance	balance	balance	balance	balance	balance	Bsup	balance	balance	balance	balance	balance	Adom	Dsup	Bsup	Bsup	balance	Bsup	balance	balance	balance	balance	balance	balance	balance	balance	balance	balance	balance	balance	balance	balance	balance	balance	balance	Asup	balance	balance	balance	Bsup	Bsup	balance	Bsup	balance	balance	balance	Bsup	balance	balance	balance	balance	balance	balance	balance	balance	Bsup	balance	balance	balance	balance	balance	balance	balance	balance	balance	balance	unknown	balance	balance	balance	balance	balance	balance	balance	balance	balance	balance	Asup	balance	balance	balance	balance	balance	balance	balance	balance	balance	Bsup	balance	balance	balance	balance	balance	balance	balance	balance	balance	balance	balance	balance	balance	balance	balance	balance	balance	balance	balance	balance	balance	balance	balance	balance	balance	balance	balance	balance	balance	balance	Bsup	balance	balance	balance	balance	balance	balance	balance	balance	balance	balance	balance	balance	balance	balance	balance	balance	balance	balance	balance	balance	balance	balance	balance
triads675	TraesCS1A02G186200	TraesCS1B02G194000	TraesCS1D02G190600	Bsup	Bsup	Bsup	Bsup	Bsup	Bsup	Dom	Bsup	Bsup	Dom	Dom	Bsup	Dom	Bsup	Dom	Bsup	Dom	Bsup	Dom	Dom	balance	Bsup	Bsup	Bsup	Bsup	Bsup	Dom	Dom	Bsup	Bsup	Bsup	Bsup	Bsup	Dom	Bsup	Bsup	Bsup	Bsup	Bsup	Bsup	Bsup	Bsup	Bsup	Dom	Bsup	Bsup	Bsup	Bsup	Bsup	Bsup	Bsup	Bsup	Bsup	Dom	Dom	Bsup	Bsup	Bsup	Bsup	Bsup	Bsup	Bsup	Bsup	Bsup	Dom	Bsup	Bsup	Bsup	Bsup	Bsup	Bsup	Bsup	Bsup	Bsup	Bsup	Bsup	Bsup	Dom	Adom	Bsup	Bsup	Bsup	Dom	Dom	Adom	Bsup	Bsup	Dom	Dom	Adom	Bsup	Bsup	Bsup	Bsup	Bsup	Dom	Dom	Dom	Bsup	Bsup	Dom	Bsup	Bsup	Bsup	Bsup	Bsup	Bsup	Dom	Dom	Bsup	Bsup	Bsup	Bsup	Bsup	Bsup	Bsup	Bsup	Bsup	Bsup	Bsup	Bsup	Bsup	Bsup	Bsup	Bsup	Bsup	Bsup	Dom	Bsup	Bsup	Bsup	Bsup	Bsup	Bsup	Bsup	Bsup	Bsup	Bsup	Dom	Bsup	Bsup	Bsup	Bsup	Bsup	Bsup	Bsup	Dom	Dom	Bsup	Bsup	Dom	Bsup	Dom	Bsup	Bsup	Bsup	Dom	Bsup	Bsup	Bsup	Dom	Bsup	Bsup	Dom	Bsup	Dom	Bsup	Bsup	Bsup	Bsup	Bsup	Bsup	Bsup	Bsup	Bsup	Bsup	Bsup	Bsup	Bsup	Bsup	Bsup	Bsup	Bsup	Bsup	Bsup	Bsup	Bsup	Bsup	Bsup	Bsup	Bsup	Bsup	Dom	Bsup	Bsup	Bsup	Bsup	Bsup	Bsup	Bsup	Bsup	Bsup	Bsup	Bsup	Bsup	Bsup	Bsup	Bsup	Bsup	Bsup	Bsup	Bsup	Bsup	Bsup	Bsup	Bsup	Bsup	Bsup	Bsup	Bsup	Bsup	Bsup	Bsup	Bsup	Bsup	Bsup	Bsup	Bsup	Bsup	Bsup	Dom	Bsup	Bsup	Bsup	Bsup	Bsup	Bsup	Bsup	Bsup	Bsup	Bsup	Dom	Bsup	Dom	Bsup	Bsup	Bsup	Bsup	Bsup	Bsup	Bsup	Bsup	Bsup	Bsup	Bsup	Bsup	Bsup	Bsup	Bsup	Bsup	Bsup	Dom	Bsup	Bsup	Bsup	Bsup	Bsup	Bsup	Dom	Bsup	Bsup	Bsup	Dom	Bsup	Bsup	Bsup	Bsup	Adom	Bsup	Bsup	Bsup	Bsup	Bsup	Bsup	Bsup	Bsup	Dom	Bsup	Bsup	Bsup	Dom	Bsup	Bsup	Bsup	Bsup	Bsup	Bsup	Bsup	Bsup	Bsup	Bsup	Bsup	Bsup	Bsup	Dom	Bsup	Bsup	Bsup	Bsup	Bsup	Dom	Bsup	Dom	Dom	Bsup	Bsup	Bsup	Bsup	Bsup	Bsup	Dom	Bsup	Bsup	Bsup	Bsup	Bsup	Bsup	Bsup	Bsup	Bsup	Bsup	Bsup	Bsup	Dom	Dom	Bsup	Bsup	Dom	Bsup	Bsup	Bsup	Dom	Bsup	Bsup	Bsup	Bsup	Bsup	Bsup	Dom	Bsup	Bsup	Bsup	Bsup	Bsup	Bsup	Bsup	Dom	Bsup	Bsup	Bsup	Bsup	Bsup	Bsup	Dom	Bsup	Bsup	Dom	Dom	Bsup	Bsup	Bsup	Bsup	Bsup	Bsup	Bsup	Bsup	Bsup	Dom	Bsup	Bsup	Bsup	Bsup	Bsup	Bsup	Dom	Dom	Bsup	Dom	Dom	Bsup	Bsup	Bsup	Bsup	Bsup	Bsup	Dom	Bsup	Bsup	Bsup	Bsup	Bsup	Dom	Bsup	Dom	Dom	Bsup	Dom
triads676	TraesCS1A02G186300	TraesCS1B02G194100	TraesCS1D02G190300	balance	balance	balance	balance	balance	balance	balance	balance	balance	balance	balance	balance	balance	balance	balance	balance	Dsup	balance	balance	balance	balance	balance	balance	balance	balance	balance	balance	balance	balance	balance	balance	balance	balance	balance	balance	balance	balance	balance	balance	balance	balance	balance	balance	Dsup	balance	balance	balance	Dsup	balance	balance	balance	balance	balance	balance	balance	balance	balance	balance	balance	balance	balance	balance	balance	balance	balance	balance	balance	Dsup	balance	balance	balance	balance	balance	balance	balance	balance	balance	balance	Dsup	balance	balance	balance	balance	balance	Dsup	balance	Dsup	balance	balance	Dsup	balance	balance	balance	balance	balance	balance	balance	balance	balance	balance	balance	balance	balance	balance	balance	balance	balance	balance	balance	balance	balance	balance	balance	balance	balance	balance	balance	balance	balance	balance	balance	balance	balance	balance	balance	balance	balance	balance	balance	balance	balance	balance	balance	balance	balance	balance	balance	balance	balance	balance	balance	balance	balance	balance	balance	balance	balance	balance	balance	balance	balance	balance	balance	balance	balance	balance	balance	balance	balance	balance	balance	balance	balance	balance	Dsup	balance	balance	balance	balance	balance	balance	balance	balance	balance	balance	balance	balance	balance	balance	balance	balance	balance	balance	balance	balance	balance	balance	balance	balance	balance	balance	balance	balance	balance	balance	balance	balance	balance	balance	balance	balance	balance	balance	balance	balance	balance	balance	balance	balance	balance	balance	balance	balance	Asup	balance	balance	balance	balance	balance	balance	balance	balance	balance	balance	balance	balance	balance	Dsup	balance	balance	balance	balance	Dsup	balance	balance	balance	balance	balance	balance	balance	balance	balance	balance	balance	balance	balance	balance	balance	balance	balance	balance	balance	balance	balance	balance	balance	balance	balance	balance	balance	balance	balance	balance	balance	balance	balance	balance	balance	balance	balance	balance	balance	balance	balance	balance	balance	balance	Dsup	balance	balance	balance	balance	balance	balance	balance	balance	balance	balance	balance	balance	balance	Dsup	balance	balance	balance	balance	balance	balance	balance	balance	balance	balance	balance	balance	balance	balance	balance	balance	balance	balance	balance	balance	balance	balance	balance	balance	balance	balance	balance	balance	balance	balance	balance	balance	balance	balance	balance	balance	balance	balance	balance	balance	balance	balance	balance	balance	balance	balance	balance	balance	balance	Dsup	balance	balance	balance	balance	balance	balance	balance	balance	balance	balance	balance	balance	balance	balance	balance	balance	balance	balance	balance	balance	balance	balance	balance	balance	balance	balance	balance	balance	balance	balance	balance	balance	balance	balance	balance	balance	balance	balance	balance	balance	balance	balance	balance	balance	balance	balance	balance	balance	balance	balance	balance	balance	balance	balance	balance	balance	balance	balance	balance	balance	balance	balance	balance	balance	balance
triads677	TraesCS1A02G186400	TraesCS1B02G194200	TraesCS1D02G190200	Bsup	Bsup	Bsup	Bsup	Bsup	Bsup	Adom	Bsup	Bsup	Dom	Bsup	Bsup	Bsup	Bsup	Bsup	Bsup	Bsup	Bsup	Bsup	Bsup	Bsup	Bsup	Bsup	Bsup	Bsup	Bsup	Bsup	Bsup	Bsup	Bsup	Bsup	Bsup	Bsup	Bsup	Bsup	Adom	Bsup	Bsup	Bsup	Bsup	Bsup	Bsup	Bsup	Bsup	Bsup	Bsup	Bsup	Bsup	Bsup	Bsup	Bsup	Bsup	Bsup	Bsup	Bsup	Bsup	Bsup	Bsup	Bsup	Bsup	Bsup	Bsup	Bsup	Bsup	Bsup	Bsup	Bsup	Bsup	Bsup	Bsup	Bsup	Bsup	Bsup	Bsup	Bsup	Bsup	Bsup	Bsup	Adom	Bsup	Bsup	Bsup	Bsup	Bsup	Adom	Bsup	Bsup	Bsup	Bsup	Adom	Bsup	Dom	Bsup	Bsup	Bsup	Bsup	Bsup	Bsup	Bsup	Bsup	Bsup	Bsup	Bsup	Bsup	Bsup	Bsup	Bsup	Bsup	Bsup	Bsup	Bsup	Bsup	Bsup	Bsup	Bsup	Bsup	Bsup	Bsup	Bsup	Bsup	Bsup	Bsup	Bsup	Bsup	Bsup	Bsup	Bsup	Bsup	Bsup	Bsup	Bsup	Bsup	Bsup	Bsup	Bsup	Bsup	Bsup	Bsup	Bsup	Bsup	Bsup	Bsup	Bsup	Adom	Bsup	Bsup	Bsup	Bsup	Bsup	Bsup	Bsup	Bsup	Bsup	Bsup	Bsup	Bsup	Bsup	Bsup	Bsup	Adom	Bsup	Bsup	Bsup	Bsup	Bsup	Bsup	Bsup	Bsup	Bsup	Bsup	Bsup	Bsup	Adom	Bsup	Bsup	Bsup	Bsup	Bsup	Bsup	Bsup	Bsup	Adom	Bsup	Bsup	Bsup	Bsup	Bsup	Bsup	Bsup	Bsup	Bsup	Bsup	Bsup	Bsup	Bsup	Bsup	Bsup	Bsup	Bsup	Bsup	Bsup	Bsup	Bsup	Bsup	Bsup	Bsup	Bsup	Bsup	Bsup	Bsup	Bsup	Bsup	Bsup	Dom	Bsup	Adom	Bsup	Bsup	Adom	Bsup	Bsup	Bsup	Bsup	Bsup	Adom	Bsup	Bsup	Bsup	Bsup	Bsup	Bsup	Bsup	Bsup	Bsup	Bsup	Bsup	Bsup	Adom	Bsup	Bsup	Bsup	Bsup	Bsup	Bsup	Bsup	Bsup	Bsup	Bsup	Bsup	Bsup	Bsup	Bsup	Bsup	Bsup	Bsup	Bsup	Bsup	Bsup	Bsup	Adom	Bsup	Bsup	Bsup	Bsup	Bsup	Bsup	Bsup	Bsup	Bsup	Bsup	Bsup	Bsup	Bsup	Bsup	Bsup	Bsup	Bsup	Adom	Bsup	Bsup	Bsup	Bsup	Bsup	Bsup	Bsup	Bsup	Bsup	Bsup	Bsup	Bsup	Adom	Adom	Bsup	Bsup	Bsup	Bsup	Bsup	Bsup	Bsup	Bsup	Bsup	Bsup	Bsup	Bsup	Bsup	Bsup	Bsup	Bsup	Bsup	Bsup	Bsup	Bsup	Bsup	Bsup	Bsup	Bsup	Bsup	Bsup	Bsup	Bsup	Bsup	Bsup	Bsup	Bsup	Bsup	Bsup	Bsup	Bsup	Bsup	Bsup	Bsup	Dom	Bsup	Bsup	Bsup	Bsup	Bsup	Bsup	Bsup	Bsup	Bsup	Bsup	Bsup	Bsup	Bsup	Bsup	Bsup	Bsup	Bsup	Bsup	Bsup	Bsup	Bsup	Bsup	Bsup	Bsup	Bsup	Bsup	Bsup	Bsup	Bsup	Bsup	Bsup	Bsup	Bsup	Bsup	Bsup	Bsup	Bsup	Bsup	Bsup	Bsup	Bsup	Bsup	Bsup	Bsup	Bsup	Bsup	Bsup	Bsup	Bsup	Bsup	Bsup	Bsup	Bsup	Bsup	Bsup	Bsup	Bsup	Bsup	Bsup	Bsup	Bsup	Bsup	Bsup	Bsup	Bsup	Bsup	Bsup	Bsup	Bsup	Bsup	Bsup	Bsup	Bsup	Bsup	Bsup
triads678	TraesCS1A02G186500	TraesCS1B02G194300	TraesCS1D02G190100	balance	balance	balance	balance	balance	balance	balance	balance	balance	balance	balance	balance	balance	balance	balance	balance	balance	balance	balance	balance	balance	balance	balance	balance	balance	balance	balance	balance	balance	balance	balance	balance	balance	balance	balance	balance	balance	balance	balance	balance	balance	balance	balance	balance	balance	balance	balance	balance	balance	balance	balance	balance	balance	balance	balance	balance	balance	balance	balance	balance	balance	balance	balance	balance	balance	balance	balance	balance	balance	balance	balance	balance	balance	balance	balance	balance	balance	balance	Dsup	balance	balance	balance	balance	balance	Dsup	balance	Dsup	balance	balance	Dsup	balance	balance	balance	balance	balance	balance	balance	balance	balance	balance	balance	balance	balance	balance	balance	balance	balance	balance	balance	balance	balance	balance	balance	balance	balance	balance	balance	balance	balance	balance	balance	balance	balance	balance	balance	balance	balance	balance	balance	balance	balance	balance	balance	balance	balance	balance	balance	balance	balance	balance	balance	balance	balance	balance	balance	balance	balance	balance	balance	balance	balance	balance	balance	balance	balance	balance	balance	balance	balance	balance	balance	balance	balance	balance	balance	balance	balance	balance	balance	balance	balance	balance	balance	balance	balance	balance	balance	balance	balance	balance	balance	balance	balance	balance	balance	balance	balance	balance	balance	balance	balance	balance	balance	balance	balance	balance	balance	balance	balance	balance	balance	balance	balance	balance	balance	balance	balance	balance	balance	balance	balance	balance	balance	Asup	balance	balance	balance	balance	balance	balance	balance	balance	balance	balance	balance	balance	balance	balance	balance	balance	balance	balance	balance	balance	balance	balance	balance	balance	balance	balance	balance	balance	balance	balance	balance	balance	balance	balance	balance	balance	balance	balance	balance	balance	balance	balance	balance	balance	balance	balance	balance	balance	balance	balance	balance	balance	balance	balance	balance	balance	balance	balance	balance	balance	balance	balance	balance	Dsup	balance	balance	balance	balance	balance	balance	balance	balance	balance	balance	balance	balance	balance	balance	balance	balance	balance	balance	balance	balance	balance	balance	balance	balance	balance	balance	balance	balance	balance	balance	balance	balance	balance	balance	balance	balance	balance	balance	balance	balance	balance	balance	balance	balance	balance	balance	balance	balance	balance	balance	balance	balance	balance	balance	balance	balance	balance	balance	balance	balance	balance	balance	balance	balance	balance	balance	balance	balance	balance	balance	balance	balance	balance	balance	balance	balance	balance	balance	balance	balance	balance	balance	balance	balance	balance	balance	balance	balance	balance	balance	balance	balance	balance	balance	balance	balance	balance	balance	balance	balance	balance	balance	balance	balance	balance	balance	balance	balance	balance	balance	balance	balance	balance	balance	balance	balance	balance	balance	balance	balance	balance	balance	balance	balance	balance	balance	balance	balance	balance
triads679	TraesCS1A02G186800	TraesCS1B02G194800	TraesCS1D02G189700	Adom	Bsup	Bsup	Bsup	Bsup	Adom	Adom	balance	Adom	Adom	Adom	Adom	Adom	Adom	Adom	Bsup	Bsup	Adom	Adom	Adom	Adom	Adom	Adom	Adom	Adom	Adom	Adom	Adom	Adom	Adom	Bsup	Bsup	Adom	Adom	Adom	Bsup	Adom	Bsup	Bsup	Adom	Bsup	Bsup	Adom	Adom	Bsup	Adom	Bsup	Bsup	Adom	Adom	Bsup	Bsup	Bsup	Bsup	Adom	Bsup	Bsup	Adom	Bsup	Bsup	Bsup	Bsup	Bsup	Bsup	Adom	Bsup	Bsup	Adom	Adom	Bsup	Bsup	Bsup	Adom	Bsup	Adom	Bsup	Bsup	Adom	Adom	Bsup	Adom	Adom	Adom	Adom	Adom	Adom	Adom	Adom	Adom	Dsup	balance	Bsup	Adom	Bsup	Adom	Adom	Bsup	Adom	Adom	Bsup	Bsup	Bsup	Adom	Adom	Adom	Adom	Adom	Adom	Bsup	Adom	Bsup	Adom	Bsup	Adom	Bsup	Adom	Adom	Bsup	Bsup	Bsup	Bsup	Adom	Adom	Bsup	Adom	Bsup	Bsup	Adom	Bsup	Adom	Bsup	Bsup	Bsup	Adom	Adom	Bsup	Bsup	Bsup	Bsup	Bsup	Bsup	Bsup	Adom	Adom	Adom	Adom	Adom	Bsup	Bsup	Bsup	Adom	Bsup	Bsup	Adom	Bsup	Bsup	Bsup	Bsup	Adom	Adom	Bsup	Adom	Adom	Bsup	Bsup	Bsup	Bsup	Bsup	Bsup	Adom	Bsup	Bsup	Adom	Bsup	Bsup	Adom	Adom	Bsup	Bsup	Adom	Bsup	Adom	Bsup	Adom	Adom	Bsup	Adom	Bsup	Adom	Bsup	Bsup	Bsup	Bsup	Bsup	Bsup	Bsup	Bsup	Bsup	Bsup	Adom	Adom	Adom	Bsup	Bsup	Bsup	Bsup	Adom	Adom	Adom	Adom	Adom	Adom	Adom	Adom	Bsup	Adom	Adom	Adom	Bsup	Adom	Adom	Adom	Adom	Bsup	Adom	Adom	Adom	Bsup	Bsup	Bsup	Adom	Adom	Adom	Adom	Adom	Adom	Bsup	Adom	Adom	Bsup	Adom	Bsup	Bsup	Adom	Adom	Bsup	Bsup	Bsup	Bsup	Bsup	Bsup	Bsup	Bsup	Bsup	Adom	Adom	Bsup	Bsup	Adom	Adom	Adom	Bsup	Adom	Adom	Adom	Adom	Bsup	Adom	Bsup	Adom	Bsup	Bsup	Adom	Bsup	Adom	Adom	Adom	Adom	Adom	Adom	Bsup	Adom	Adom	Bsup	Bsup	Adom	Bsup	Adom	Bsup	Adom	Adom	Adom	Adom	Adom	Adom	Adom	Adom	Adom	Bsup	Adom	Bsup	Adom	Bsup	Adom	Adom	Adom	Adom	Adom	Adom	Adom	Adom	balance	Adom	Adom	Bsup	Adom	Bsup	Adom	Adom	Adom	Adom	Adom	Adom	Bsup	Bsup	Bsup	Bsup	Adom	Bsup	Adom	Adom	Adom	Adom	Bsup	Adom	Adom	Bsup	Bsup	Bsup	Bsup	Bsup	Adom	Bsup	Bsup	Bsup	Bsup	Adom	Adom	Bsup	Bsup	Bsup	Adom	Bsup	Adom	Adom	Adom	Adom	Adom	Bsup	Bsup	Bsup	Adom	Adom	Adom	Bsup	Bsup	Bsup	Bsup	Bsup	Bsup	Bsup	Bsup	Bsup	Bsup	Adom	Adom	Bsup	Adom	Bsup	Bsup	Bsup	Bsup	Bsup	Bsup	Bsup	Adom	Bsup	Bsup	Bsup	Bsup	Bsup	Adom	Bsup	Bsup	Bsup	Bsup	Bsup	Adom	Bsup	Bsup	Bsup	Adom	Adom	Adom	Adom	Adom	Adom
triads680	TraesCS1A02G187000	TraesCS1B02G194900	TraesCS1D02G189600	balance	Asup	balance	Asup	balance	balance	Adom	Bsup	Adom	Bsup	Adom	balance	Adom	Bsup	balance	Bsup	balance	Adom	Bsup	balance	balance	Adom	balance	Dsup	Adom	Adom	balance	balance	balance	Adom	Dsup	balance	Adom	Adom	Adom	Adom	Adom	balance	balance	balance	balance	balance	balance	Dsup	balance	Dsup	balance	balance	balance	balance	balance	balance	balance	balance	Adom	balance	balance	balance	balance	balance	balance	balance	balance	balance	balance	balance	balance	Adom	Dsup	balance	balance	balance	balance	balance	Dsup	balance	balance	Dsup	Dsup	balance	balance	Dsup	balance	balance	Dsup	Adom	Adom	Adom	balance	Adom	balance	Bsup	Adom	balance	Adom	Adom	balance	Adom	Adom	balance	balance	balance	balance	balance	Adom	balance	balance	Dsup	balance	balance	balance	balance	balance	balance	balance	balance	balance	balance	balance	balance	balance	balance	balance	balance	Adom	balance	balance	balance	balance	balance	balance	balance	balance	balance	Adom	balance	balance	balance	balance	balance	balance	Asup	balance	balance	balance	balance	balance	Asup	balance	balance	balance	balance	balance	Dsup	balance	balance	balance	Asup	balance	balance	balance	balance	balance	Asup	balance	balance	Adom	balance	Asup	balance	balance	balance	balance	balance	balance	balance	balance	balance	Adom	balance	balance	balance	balance	balance	balance	balance	balance	balance	balance	balance	balance	balance	balance	balance	balance	balance	balance	balance	balance	Adom	balance	balance	balance	balance	balance	balance	Adom	balance	balance	balance	balance	balance	Adom	Adom	balance	balance	balance	Adom	balance	Dsup	balance	balance	balance	Adom	balance	balance	balance	balance	balance	balance	balance	balance	balance	Adom	balance	balance	balance	balance	balance	balance	balance	balance	balance	balance	balance	balance	balance	balance	balance	balance	balance	balance	balance	balance	Adom	balance	balance	balance	balance	balance	Adom	balance	balance	Bsup	Dsup	balance	balance	Dsup	balance	Adom	balance	balance	balance	balance	balance	balance	Adom	Dsup	balance	Adom	Asup	balance	balance	balance	Dsup	Adom	balance	balance	balance	balance	Asup	balance	balance	balance	balance	balance	Bsup	Bsup	balance	Adom	balance	Bsup	balance	Adom	Bsup	balance	balance	Adom	Bsup	balance	balance	Bsup	Dsup	Adom	balance	balance	balance	balance	Adom	Bsup	Dsup	Dsup	balance	balance	balance	Adom	balance	Dsup	balance	balance	balance	Bsup	balance	balance	Adom	Adom	balance	balance	balance	balance	balance	balance	balance	balance	balance	balance	Dsup	Dsup	Asup	balance	balance	balance	balance	Bsup	Adom	balance	Adom	balance	balance	balance	balance	Adom	balance	Dsup	Asup	balance	Asup	Asup	Asup	balance	Asup	balance	Asup	balance	balance	Adom	Asup	balance	Asup	Asup	Asup	Asup	Asup	balance	balance	balance	Asup	balance	balance	Asup	Asup	balance	Asup	balance	Asup	balance	Asup	balance	Asup	Asup	balance	balance	Dsup	Adom	Dsup	balance	balance
triads681	TraesCS1A02G187300	TraesCS1B02G195100	TraesCS1D02G189400	balance	Bsup	Bsup	Bsup	Bsup	Bsup	balance	Bsup	Bsup	Bsup	balance	Bsup	Bsup	balance	Bsup	Bsup	Bsup	balance	Bsup	Bsup	Bsup	balance	balance	balance	balance	Bsup	Bsup	Bsup	Bsup	Bsup	balance	Bsup	balance	Bsup	Bsup	balance	Bsup	balance	balance	Bsup	Bsup	Bsup	Bsup	Bsup	Bsup	Bsup	Bsup	Bsup	Bsup	Bsup	Bsup	balance	balance	Bsup	Bsup	Bsup	Bsup	Bsup	balance	Bsup	balance	Bsup	balance	Bsup	Bsup	Bsup	balance	Bsup	Bsup	Bsup	Bsup	balance	balance	Bsup	balance	balance	Bsup	Bsup	Dsup	Bsup	Bsup	balance	balance	Bsup	Dsup	Bsup	balance	Bsup	Bsup	Dsup	Bsup	balance	Bsup	Bsup	balance	balance	balance	Bsup	Bsup	Bsup	Bsup	balance	balance	balance	balance	Bsup	Bsup	Bsup	Bsup	balance	balance	balance	balance	balance	Bsup	Bsup	Bsup	balance	Bsup	Bsup	balance	Bsup	balance	balance	Bsup	Bsup	Bsup	Bsup	balance	balance	balance	balance	balance	balance	balance	Bsup	Bsup	Bsup	Bsup	Bsup	Bsup	Bsup	balance	Bsup	balance	balance	Bsup	Bsup	balance	balance	balance	balance	balance	Bsup	balance	Bsup	Bsup	Bsup	balance	balance	Bsup	Bsup	balance	Bsup	Bsup	Bsup	balance	Bsup	Bsup	balance	balance	balance	balance	balance	balance	balance	Bsup	balance	balance	balance	Bsup	balance	balance	balance	balance	Bsup	balance	Bsup	Bsup	Bsup	balance	Bsup	Bsup	balance	balance	balance	Bsup	balance	balance	Bsup	Bsup	balance	balance	Bsup	balance	Bsup	balance	balance	balance	Bsup	balance	balance	balance	balance	Bsup	balance	balance	balance	balance	balance	Bsup	Bsup	balance	balance	balance	Bsup	balance	Bsup	Bsup	balance	Bsup	balance	balance	balance	balance	balance	balance	balance	balance	balance	balance	Bsup	balance	Bsup	balance	balance	balance	Bsup	balance	balance	Bsup	Bsup	Bsup	balance	balance	balance	balance	balance	balance	balance	Bsup	Bsup	balance	balance	Bsup	balance	balance	balance	Bsup	Bsup	balance	balance	balance	Bsup	balance	balance	balance	Dsup	balance	balance	balance	balance	balance	balance	balance	balance	Bsup	Bsup	Bsup	Bsup	Bsup	Bsup	balance	balance	balance	balance	Bsup	balance	balance	balance	Bsup	balance	Bsup	Bsup	Bsup	Bsup	balance	balance	Bsup	balance	Bsup	balance	Bsup	Bsup	Bsup	balance	balance	balance	Bsup	balance	Bsup	balance	Bsup	balance	Bsup	balance	Bsup	balance	balance	Bsup	balance	balance	balance	Bsup	Bsup	Bsup	balance	balance	Bsup	balance	Bsup	Bsup	Bsup	Bsup	Bsup	balance	balance	Bsup	Bsup	balance	balance	balance	Bsup	Bsup	Bsup	Bsup	Bsup	Bsup	Bsup	Bsup	Bsup	Bsup	Bsup	Bsup	Bsup	Bsup	Bsup	Bsup	Bsup	Bsup	Bsup	Bsup	Bsup	Bsup	Bsup	Bsup	Bsup	Bsup	balance	Bsup	Bsup	Bsup	Bsup	Bsup	Bsup	Bsup	balance	Bsup	Bsup	Bsup	Bsup	Bsup	Bsup	Bsup	Bsup	Bsup	Bsup	Bsup	balance	balance	Bsup	Bsup	Bsup	Bsup	Bsup	Bsup	Bsup
triads682	TraesCS1A02G187400	TraesCS1B02G195200	TraesCS1D02G189300	Dsup	Adom	Adom	Adom	Adom	Adom	balance	Adom	Adom	Adom	Dsup	Dsup	Dsup	Adom	Adom	Adom	balance	Dsup	Dsup	Dsup	Dsup	Adom	Dsup	Dsup	Dsup	balance	Dsup	Dsup	Dsup	Dsup	balance	Dsup	Dsup	Adom	Adom	Dsup	balance	Dsup	Adom	Adom	Adom	Adom	Adom	Dsup	Adom	Adom	Adom	Dsup	Adom	Adom	Adom	Adom	Adom	Adom	Adom	Dsup	Adom	Adom	Adom	Dsup	Adom	Adom	Adom	Adom	Adom	Adom	Adom	Dsup	Dsup	Adom	Adom	Dsup	Adom	Adom	Adom	Dsup	Dsup	Adom	Adom	Adom	balance	Dsup	Adom	Adom	Dsup	Adom	Adom	Adom	Adom	Adom	Adom	Adom	Adom	Adom	Dsup	Adom	Adom	Adom	Dsup	Dsup	Adom	Adom	Dsup	Dsup	Dsup	Dsup	Dsup	Dsup	Adom	Dsup	Dsup	Dsup	balance	Dsup	Dsup	Adom	Dsup	Dsup	balance	Dsup	Adom	Dsup	balance	Dsup	balance	Dsup	balance	Dsup	balance	balance	balance	balance	Dsup	balance	balance	Dsup	Dsup	Dsup	Dsup	Dsup	Dsup	Dsup	balance	balance	balance	balance	Dsup	Adom	Adom	Adom	Adom	Adom	Adom	Dsup	Dsup	Adom	Adom	Dsup	Adom	balance	Dsup	Adom	Dsup	Adom	Dsup	Adom	Dsup	Dsup	Dsup	Dsup	Dsup	Dsup	balance	Adom	Dsup	Dsup	Adom	Dsup	balance	Dsup	balance	Dsup	Dsup	Dsup	Dsup	Dsup	Dsup	Dsup	Dsup	Dsup	Dsup	Adom	Adom	Adom	balance	balance	Adom	balance	balance	balance	balance	balance	Dsup	balance	balance	balance	balance	balance	balance	balance	balance	balance	balance	Dsup	Adom	balance	balance	balance	balance	balance	balance	balance	balance	balance	balance	balance	balance	Adom	Dsup	balance	balance	Dsup	Dsup	Dsup	Dsup	Dsup	Dsup	balance	Dsup	balance	Dsup	Dsup	Dsup	balance	balance	balance	balance	Dsup	balance	Adom	balance	Adom	Dsup	balance	balance	Dsup	balance	balance	balance	balance	balance	Adom	Dsup	Dsup	balance	Dsup	balance	Adom	Adom	balance	balance	balance	Dsup	balance	balance	balance	balance	Dsup	balance	Dsup	Dsup	balance	Dsup	Dsup	balance	balance	Adom	Adom	Dsup	Dsup	Adom	balance	balance	Dsup	balance	balance	Dsup	Dsup	Dsup	Dsup	balance	Dsup	Dsup	Adom	Adom	Dsup	Dsup	balance	balance	Dsup	Dsup	balance	Dsup	Adom	Dsup	Dsup	Adom	Adom	balance	balance	Dsup	Dsup	balance	balance	Dsup	Dsup	Dsup	Dsup	Dsup	Dsup	Dsup	balance	Dsup	Dsup	Adom	Dsup	Dsup	Dsup	Dsup	Dsup	balance	Dsup	Dsup	Dsup	balance	Dsup	Dsup	balance	Dsup	balance	balance	balance	Adom	Adom	Adom	Adom	Adom	Adom	Adom	Adom	Adom	Adom	Adom	Adom	Adom	Adom	Adom	balance	balance	Adom	Adom	Adom	Adom	Adom	Adom	Adom	Adom	Adom	balance	Adom	Adom	Adom	Adom	balance	Dsup	Adom	Adom	Adom	Adom	Adom	Adom	Adom	Dsup	Adom	Adom	Adom	Adom	Adom	Adom	Adom	Adom	Adom	Adom	Adom	Adom	Adom	Adom
triads683	TraesCS1A02G187500	TraesCS1B02G195300	TraesCS1D02G189200	balance	unknown	balance	Adom	Bsup	Dsup	Dsup	Dsup	Bsup	Dsup	unknown	balance	Bsup	balance	balance	Bsup	balance	unknown	Dsup	balance	unknown	unknown	unknown	unknown	unknown	balance	balance	balance	unknown	unknown	Bsup	Asup	unknown	unknown	Bsup	Bsup	unknown	balance	balance	balance	balance	balance	unknown	unknown	unknown	unknown	unknown	unknown	unknown	balance	unknown	unknown	unknown	Adom	balance	unknown	Dsup	balance	unknown	balance	Bsup	Bsup	Dsup	unknown	Adom	Dsup	unknown	unknown	balance	Dsup	Bsup	unknown	Dsup	unknown	unknown	balance	Dsup	unknown	Adom	unknown	unknown	unknown	Dsup	unknown	Adom	balance	Adom	balance	unknown	Adom	unknown	balance	balance	unknown	balance	balance	Bsup	Dsup	unknown	Dsup	balance	unknown	unknown	unknown	unknown	Bsup	balance	unknown	balance	unknown	unknown	Bsup	Asup	Dom	unknown	Bsup	unknown	unknown	unknown	unknown	balance	unknown	Bsup	unknown	Dom	Dsup	Bsup	unknown	balance	unknown	Bsup	Bsup	Bsup	Bsup	unknown	Bsup	unknown	unknown	unknown	unknown	unknown	Dsup	unknown	balance	Dom	unknown	unknown	unknown	unknown	unknown	unknown	unknown	unknown	balance	Bsup	Bsup	Dsup	Dsup	unknown	unknown	Bsup	Dsup	unknown	unknown	unknown	unknown	Bsup	balance	unknown	Bsup	Bsup	unknown	balance	unknown	Bsup	balance	unknown	balance	unknown	Bsup	balance	Bsup	Bsup	unknown	Dom	Bsup	balance	Dsup	Bsup	balance	unknown	Bsup	unknown	unknown	balance	balance	unknown	unknown	Bsup	Asup	balance	balance	Bsup	balance	Dom	balance	Bsup	Bsup	unknown	balance	Bsup	unknown	Bsup	Bsup	unknown	Dom	balance	balance	unknown	Bsup	balance	Bsup	Bsup	unknown	Bsup	balance	unknown	Asup	balance	Bsup	Bsup	unknown	unknown	unknown	Bsup	Dom	balance	balance	unknown	balance	Bsup	balance	unknown	Dom	balance	unknown	unknown	balance	unknown	balance	balance	balance	Bsup	Bsup	balance	Bsup	Bsup	Bsup	unknown	balance	balance	balance	Bsup	unknown	Bsup	balance	balance	unknown	unknown	balance	Dom	unknown	unknown	Dom	unknown	balance	Bsup	unknown	balance	unknown	Dsup	balance	balance	Bsup	unknown	Dom	unknown	Dsup	unknown	unknown	unknown	Bsup	unknown	Bsup	Bsup	Dom	balance	balance	balance	Asup	Bsup	Asup	Dsup	balance	balance	balance	balance	Asup	balance	Asup	balance	Bsup	balance	balance	balance	unknown	unknown	balance	Bsup	unknown	balance	balance	Bsup	unknown	unknown	balance	balance	Bsup	Dom	Bsup	balance	Bsup	Bsup	balance	unknown	Dsup	unknown	unknown	unknown	balance	balance	unknown	balance	unknown	balance	unknown	unknown	unknown	Dsup	balance	balance	Adom	balance	balance	unknown	balance	unknown	balance	Dsup	unknown	balance	balance	unknown	Dsup	balance	Dsup	Dsup	Bsup	balance	balance	Dsup	balance	balance	balance	balance	Dsup	balance	Dsup	Asup	Bsup	balance	balance	Dsup	Bsup	Bsup	balance	balance	Asup	unknown	Bsup	balance	Dsup	balance	balance	balance	balance	Dsup	balance	balance	balance	balance	Dsup	unknown	Dsup	unknown	balance	balance
triads684	TraesCS1A02G187600	TraesCS1B02G195400	TraesCS1D02G189000	Adom	Adom	Adom	Adom	Adom	Adom	Adom	Adom	Adom	Adom	unknown	Adom	Adom	unknown	Adom	Adom	Adom	unknown	Adom	unknown	Adom	unknown	Adom	unknown	unknown	Adom	unknown	unknown	unknown	Adom	Adom	Adom	Adom	unknown	Adom	Adom	Adom	Adom	Adom	Adom	Adom	Adom	Adom	unknown	Adom	Adom	Adom	Adom	Adom	unknown	Adom	Adom	Adom	Adom	unknown	Adom	Adom	Adom	Adom	Adom	Adom	Adom	Adom	Adom	Adom	Adom	Adom	unknown	Adom	Adom	Adom	Adom	unknown	Adom	unknown	Adom	Adom	unknown	Adom	Adom	unknown	unknown	unknown	unknown	Adom	unknown	Adom	Adom	Adom	Adom	Adom	Adom	unknown	Adom	Adom	unknown	unknown	Adom	unknown	Adom	Adom	Adom	Adom	Adom	unknown	Adom	Adom	unknown	Adom	Adom	Adom	Adom	Adom	Adom	Adom	Adom	Adom	Adom	Adom	Adom	Adom	Adom	Adom	Adom	Adom	Adom	Adom	unknown	Adom	Adom	Adom	Adom	Adom	Adom	unknown	Adom	Adom	Adom	Adom	Adom	Adom	Adom	Adom	Adom	Adom	Adom	unknown	Adom	Adom	Adom	Adom	Adom	Adom	Adom	Adom	Adom	Adom	Adom	unknown	Adom	Adom	Adom	Adom	Adom	Adom	Adom	unknown	Adom	Adom	Adom	Adom	Adom	Adom	Adom	Adom	Adom	Adom	Adom	Adom	Adom	Adom	Adom	Adom	Adom	Adom	Adom	Adom	Adom	Adom	Adom	Adom	Adom	Adom	Adom	Adom	Adom	Adom	Adom	Adom	Adom	Adom	Adom	Adom	Adom	Adom	Adom	unknown	Adom	Adom	Adom	Adom	Adom	unknown	Adom	Adom	Adom	Adom	Adom	Adom	Adom	Adom	Adom	Adom	Adom	Adom	Adom	Adom	Adom	Adom	Adom	Adom	Adom	Adom	Adom	Adom	Adom	Adom	Adom	Adom	Adom	Adom	Adom	Adom	Adom	Adom	Adom	Adom	Adom	Adom	Adom	Adom	Adom	Adom	Adom	Adom	Adom	Adom	Adom	Adom	Adom	Adom	Adom	Adom	Adom	Adom	Adom	Adom	unknown	Adom	Adom	Adom	Adom	Adom	Adom	Adom	Adom	Adom	Adom	Adom	unknown	Adom	Adom	Adom	Adom	Adom	Adom	Adom	Adom	Adom	Adom	Adom	Adom	Adom	Adom	Adom	Adom	Adom	Adom	Adom	Adom	Adom	Adom	Adom	unknown	unknown	Adom	Adom	Adom	Adom	Adom	Adom	Adom	unknown	Adom	Adom	Adom	Adom	Adom	Adom	unknown	Adom	Adom	Adom	Adom	Adom	Adom	Adom	Adom	Adom	Adom	Adom	Adom	Adom	Adom	unknown	unknown	Adom	Adom	Adom	Adom	Adom	Adom	Adom	Adom	Adom	Adom	unknown	unknown	Adom	Adom	Adom	Adom	Adom	unknown	unknown	Adom	unknown	unknown	Adom	Adom	Adom	Adom	unknown	unknown	Adom	Adom	Adom	Adom	Adom	Adom	Adom	Adom	Adom	Adom	Adom	Adom	Adom	Adom	Adom	Adom	Adom	Adom	Adom	Adom	Adom	Adom	Adom	Adom	Adom	Adom	Adom	Adom	Adom	Adom	Adom	Adom	Adom	Adom	Adom	Adom	Adom	unknown	unknown	unknown	unknown	unknown	Adom
triads685	TraesCS1A02G187700	TraesCS1B02G195500	TraesCS1D02G188900	Asup	Asup	balance	balance	balance	balance	balance	balance	balance	balance	balance	balance	balance	balance	balance	balance	balance	balance	balance	balance	balance	balance	Asup	balance	balance	balance	Asup	balance	balance	Asup	Asup	Asup	balance	balance	Asup	Asup	balance	Asup	Asup	Asup	Asup	Asup	balance	Asup	Asup	Asup	balance	Asup	balance	balance	Asup	Asup	balance	Asup	balance	Asup	Asup	balance	balance	balance	balance	Asup	Asup	Asup	Asup	balance	Asup	Asup	Asup	Asup	balance	balance	Asup	Asup	Asup	Asup	Asup	balance	Dsup	Asup	balance	balance	Asup	balance	Dsup	balance	Dsup	balance	balance	Dsup	balance	Asup	Asup	Asup	Asup	balance	Asup	balance	Asup	Asup	balance	Asup	balance	Asup	Asup	Asup	Asup	Asup	Asup	Asup	Bdom	Asup	Asup	Asup	Asup	Asup	balance	Asup	Asup	Asup	Asup	Asup	Asup	Asup	Asup	Asup	Asup	Asup	Asup	Asup	Asup	Asup	balance	Asup	balance	Asup	Asup	Asup	Asup	Asup	Asup	Asup	Asup	Asup	Asup	Asup	Asup	Asup	Asup	Asup	Asup	Asup	Asup	Asup	Asup	Asup	balance	Asup	Asup	Asup	Asup	Asup	Asup	Asup	Asup	Asup	Asup	Asup	Asup	Asup	Asup	Asup	Asup	Asup	Asup	Asup	Asup	Asup	Asup	Asup	Asup	Asup	Asup	Asup	Asup	Asup	Asup	Asup	Asup	Asup	Asup	Asup	Asup	Asup	Asup	Asup	Asup	Asup	Asup	Asup	Asup	Asup	Asup	Asup	Asup	Asup	Asup	Asup	Asup	Asup	Asup	Asup	Asup	Asup	Asup	Asup	Asup	Asup	Asup	Asup	Asup	Asup	Asup	Asup	Asup	Asup	Asup	Asup	Asup	Asup	Asup	Asup	Asup	Asup	balance	Asup	Asup	Asup	Asup	Asup	Asup	Asup	Asup	Asup	Asup	Asup	Asup	Asup	Asup	balance	Asup	Asup	Asup	Asup	Asup	Asup	Bdom	Asup	Asup	Asup	Asup	balance	Asup	Asup	Asup	Asup	Asup	balance	Asup	Asup	Asup	Asup	balance	Asup	Asup	Asup	Asup	Bdom	Asup	Asup	Asup	Asup	Asup	balance	Asup	balance	Asup	balance	balance	balance	Asup	Asup	Asup	Asup	Asup	Asup	Asup	Asup	Asup	Asup	Asup	balance	Asup	balance	Asup	Asup	Asup	Asup	Asup	Asup	Asup	balance	Asup	balance	Asup	Asup	Asup	balance	Asup	Asup	Asup	Asup	balance	Asup	Asup	Asup	Asup	Asup	Asup	balance	balance	balance	balance	balance	balance	Asup	Asup	Asup	Asup	balance	Asup	balance	Asup	Asup	balance	balance	Asup	Asup	Asup	Asup	Asup	balance	balance	balance	balance	balance	balance	balance	balance	balance	balance	balance	balance	Asup	balance	balance	balance	balance	balance	Asup	balance	balance	balance	Asup	balance	balance	balance	balance	balance	balance	balance	balance	balance	balance	balance	Asup	Asup	balance	balance	balance	balance	balance	balance	balance	balance	Asup	balance	balance	balance	balance	balance	balance	balance	balance	Asup	balance	Asup
triads686	TraesCS1A02G187800	TraesCS1B02G195600	TraesCS1D02G188800	balance	balance	balance	balance	Bsup	balance	balance	balance	Bsup	Asup	Dom	balance	balance	balance	unknown	Dom	balance	Asup	balance	Asup	balance	Asup	balance	Asup	Bsup	balance	balance	balance	balance	Asup	balance	balance	balance	Bsup	balance	Bsup	balance	balance	balance	Asup	balance	Asup	balance	balance	Bsup	balance	balance	balance	balance	balance	balance	balance	balance	balance	Asup	balance	balance	balance	balance	balance	Asup	Bsup	Asup	Asup	balance	balance	balance	unknown	balance	Bsup	balance	Bsup	balance	Bsup	balance	balance	balance	balance	Dsup	balance	balance	balance	balance	balance	Adom	balance	Dsup	balance	balance	unknown	balance	Asup	Bsup	balance	balance	unknown	balance	Asup	balance	Bsup	balance	Dom	Bsup	Asup	Bsup	balance	balance	balance	Dom	Bsup	balance	balance	balance	balance	Bsup	balance	balance	Bsup	balance	balance	balance	Bsup	balance	balance	balance	Bsup	Bsup	Asup	balance	balance	balance	balance	balance	balance	Bsup	Bsup	balance	balance	Asup	Asup	Asup	balance	balance	balance	Asup	balance	unknown	unknown	balance	Dom	balance	balance	balance	balance	Bsup	balance	Bsup	balance	balance	balance	Asup	Asup	balance	balance	balance	balance	balance	balance	balance	Dom	balance	balance	balance	Asup	balance	Asup	Asup	balance	balance	balance	balance	balance	balance	balance	balance	Asup	balance	balance	balance	balance	balance	balance	balance	Asup	balance	balance	Asup	balance	balance	balance	balance	balance	Asup	balance	balance	balance	balance	Bsup	Asup	balance	balance	balance	balance	balance	balance	Asup	balance	balance	balance	balance	balance	balance	balance	balance	balance	balance	balance	balance	Bsup	balance	balance	Asup	balance	Bsup	balance	Asup	balance	Asup	Dom	balance	balance	balance	balance	Bsup	Asup	balance	balance	balance	balance	Dom	balance	balance	balance	Asup	balance	balance	balance	Asup	balance	balance	balance	Asup	Asup	balance	balance	balance	balance	balance	unknown	balance	balance	balance	Asup	balance	Asup	balance	balance	Dsup	Asup	Bsup	balance	balance	balance	balance	balance	balance	Bsup	balance	Asup	Asup	balance	balance	balance	Asup	balance	balance	Asup	Asup	balance	Asup	Asup	Asup	balance	balance	balance	balance	Asup	balance	Bsup	Bsup	Asup	balance	balance	Asup	balance	Dom	Asup	balance	balance	Bsup	balance	Dom	balance	balance	Asup	balance	balance	unknown	Bsup	balance	Dom	balance	Asup	balance	Asup	balance	Asup	balance	Bsup	balance	balance	balance	balance	Dom	Bsup	balance	Bsup	Bsup	balance	balance	Asup	balance	balance	Bsup	balance	Bsup	balance	balance	balance	balance	balance	balance	balance	Bsup	balance	Bsup	unknown	balance	balance	balance	unknown	balance	Bsup	unknown	balance	balance	unknown	Bsup	Asup	balance	Dom	balance	balance	balance	balance	balance	balance	balance	Bsup	balance	Bsup	Asup	unknown	balance	balance	balance	Bsup	balance	balance	Asup	balance	balance	Bsup	balance	balance	Bsup	balance
triads687	TraesCS1A02G188000	TraesCS1B02G195800	TraesCS1D02G188500	balance	balance	balance	balance	balance	balance	balance	balance	balance	balance	balance	balance	balance	balance	balance	balance	balance	balance	balance	balance	balance	balance	balance	balance	balance	balance	balance	balance	balance	balance	balance	balance	balance	balance	balance	balance	balance	balance	balance	balance	balance	balance	balance	balance	balance	balance	balance	balance	balance	balance	balance	balance	balance	balance	balance	balance	balance	balance	balance	balance	balance	balance	balance	balance	balance	balance	balance	balance	balance	balance	balance	balance	balance	balance	balance	balance	balance	balance	Dsup	balance	balance	balance	balance	balance	Dsup	balance	Dsup	balance	balance	Dsup	balance	balance	balance	balance	Asup	balance	Asup	balance	balance	balance	balance	balance	balance	balance	Asup	Asup	Asup	balance	balance	Asup	Asup	Asup	Asup	Asup	balance	balance	balance	balance	balance	balance	balance	balance	balance	balance	Asup	balance	balance	balance	Asup	Asup	balance	Asup	balance	balance	balance	balance	balance	balance	balance	balance	balance	balance	Asup	Asup	Asup	Asup	balance	balance	balance	balance	balance	balance	balance	balance	balance	balance	balance	balance	balance	Asup	balance	balance	Asup	balance	balance	balance	Asup	balance	balance	Asup	Asup	balance	Asup	balance	Asup	balance	balance	balance	balance	Asup	balance	Asup	balance	Asup	balance	balance	balance	Asup	balance	Asup	balance	balance	balance	balance	Asup	Asup	balance	Asup	Asup	Asup	Asup	Asup	balance	Asup	Asup	balance	balance	Asup	Asup	balance	balance	Asup	Asup	Asup	balance	balance	Asup	Asup	Asup	balance	balance	balance	balance	Asup	Asup	Asup	Asup	balance	balance	Asup	Asup	Asup	Asup	Asup	Asup	Asup	Asup	Asup	balance	balance	Asup	Asup	Asup	Asup	Asup	Asup	Asup	balance	Asup	balance	Asup	balance	Asup	Asup	balance	Asup	Asup	Asup	Asup	balance	Asup	balance	Asup	balance	Asup	Asup	Asup	balance	balance	Asup	Asup	Asup	balance	balance	balance	Asup	Asup	Dsup	Asup	Asup	balance	balance	balance	balance	Asup	Asup	Asup	balance	balance	balance	balance	Asup	Asup	Asup	balance	Asup	Asup	Asup	Asup	Asup	Asup	balance	balance	balance	balance	balance	Asup	Asup	Asup	balance	balance	Asup	balance	balance	balance	balance	Asup	balance	Asup	balance	balance	balance	balance	balance	balance	balance	balance	balance	Asup	Asup	balance	Asup	Asup	balance	balance	balance	balance	balance	balance	balance	balance	balance	balance	balance	balance	balance	balance	balance	balance	Asup	Asup	balance	balance	balance	balance	balance	balance	balance	balance	balance	balance	balance	balance	balance	balance	balance	balance	balance	balance	balance	balance	balance	balance	balance	balance	balance	balance	balance	balance	balance	balance	balance	balance	balance	balance	balance	balance	balance	balance	balance	balance	balance	balance	balance	balance	balance	balance	balance	balance	balance	balance	balance	balance	balance	balance	balance	balance
triads688	TraesCS1A02G188100	TraesCS1B02G195900	TraesCS1D02G188200	Bsup	unknown	Bsup	unknown	Bsup	Bsup	unknown	unknown	unknown	Bsup	Bsup	unknown	unknown	Bsup	Bsup	unknown	Bsup	Bsup	unknown	Bsup	Bsup	Bsup	Bsup	Bsup	Bsup	Bsup	unknown	Bsup	unknown	Bsup	unknown	Bsup	Bsup	Bsup	Bsup	Bsup	Bsup	Bsup	Bsup	Bsup	unknown	unknown	Bsup	Bsup	Bsup	Bsup	Bsup	Bsup	Bsup	Bsup	Dom	Bsup	Bsup	Bsup	Bsup	unknown	Bsup	Bsup	Bsup	Bsup	Bsup	Bsup	unknown	unknown	Bsup	Bsup	Bsup	Bsup	Bsup	Bsup	Bsup	Bsup	Bsup	Bsup	Bsup	Bsup	Bsup	Bsup	Adom	unknown	unknown	Dom	Bsup	Bsup	unknown	Bsup	unknown	unknown	unknown	Adom	Bsup	unknown	Bsup	Bsup	unknown	unknown	Bsup	unknown	unknown	Bsup	unknown	Bsup	Bsup	unknown	unknown	unknown	unknown	unknown	unknown	unknown	unknown	unknown	unknown	unknown	Bsup	unknown	unknown	unknown	Bsup	Bsup	Bsup	Bsup	unknown	unknown	unknown	unknown	Bsup	unknown	unknown	unknown	unknown	unknown	unknown	unknown	unknown	unknown	unknown	Bsup	unknown	Bsup	unknown	Dom	unknown	unknown	unknown	unknown	unknown	unknown	unknown	unknown	Bsup	Bsup	unknown	Bsup	unknown	unknown	Bsup	unknown	unknown	unknown	Bsup	Bsup	unknown	unknown	unknown	unknown	unknown	Dom	Bsup	unknown	unknown	unknown	unknown	Dom	unknown	unknown	unknown	Bsup	unknown	unknown	unknown	unknown	unknown	unknown	unknown	unknown	unknown	unknown	Bsup	unknown	unknown	unknown	Bsup	Bsup	unknown	unknown	Bsup	unknown	unknown	unknown	unknown	unknown	Adom	unknown	unknown	Bsup	unknown	Bsup	unknown	unknown	Bsup	unknown	unknown	unknown	Bsup	Bsup	Bsup	unknown	unknown	unknown	Bsup	unknown	Bsup	unknown	unknown	unknown	unknown	Bsup	unknown	unknown	unknown	unknown	unknown	unknown	unknown	unknown	unknown	unknown	unknown	unknown	unknown	unknown	unknown	unknown	unknown	unknown	unknown	Bsup	unknown	Bsup	unknown	unknown	unknown	unknown	unknown	unknown	unknown	unknown	unknown	unknown	unknown	Bsup	unknown	unknown	unknown	unknown	unknown	unknown	Bsup	unknown	unknown	Bsup	unknown	Bsup	unknown	unknown	unknown	Adom	unknown	Bsup	Bsup	Bsup	Bsup	unknown	unknown	unknown	Bsup	Bsup	Dom	unknown	Bsup	unknown	balance	Bsup	unknown	Bsup	unknown	unknown	unknown	unknown	Bsup	unknown	unknown	Bsup	unknown	Bsup	Bsup	unknown	unknown	Bsup	Bsup	Bsup	Bsup	Bsup	Bsup	unknown	Bsup	Bsup	Bsup	Bsup	unknown	Bsup	Bsup	unknown	Bsup	unknown	unknown	Bsup	unknown	Bsup	Dom	unknown	Bsup	unknown	Bsup	Bsup	Bsup	unknown	Bsup	unknown	Bsup	unknown	Bsup	Bsup	Bsup	unknown	Adom	Bsup	Bsup	unknown	unknown	unknown	Bsup	Bsup	unknown	Bsup	Bsup	Bsup	unknown	unknown	Bsup	Bsup	unknown	Bsup	Bsup	Bsup	unknown	balance	Bsup	Bsup	unknown	unknown	unknown	unknown	Bsup	Bsup	Bsup	Bsup	unknown	Bsup	Bsup	Bsup	unknown	Bsup	Bsup	Bsup	Bsup	unknown	Bsup	Bsup	Bsup	Bsup	Bsup	Dom	Bsup	unknown	Bsup	Bsup	Bsup	Bsup	Bsup	Bsup	Bsup	Bsup	Bsup	Bsup	Bsup
triads689	TraesCS1A02G188200	TraesCS1B02G196000	TraesCS1D02G188100	balance	balance	balance	balance	balance	balance	balance	balance	balance	balance	balance	balance	balance	balance	balance	balance	balance	balance	balance	balance	balance	balance	balance	balance	balance	balance	balance	balance	balance	balance	balance	balance	balance	balance	balance	balance	balance	balance	balance	balance	balance	balance	balance	balance	balance	balance	balance	balance	balance	balance	balance	balance	balance	balance	balance	balance	balance	balance	balance	balance	balance	balance	balance	balance	balance	balance	balance	balance	balance	balance	balance	balance	balance	balance	balance	balance	balance	balance	Dsup	balance	balance	balance	balance	balance	Dsup	balance	Dsup	balance	balance	Dsup	balance	balance	balance	balance	balance	balance	balance	balance	balance	balance	balance	balance	balance	balance	balance	balance	balance	balance	balance	balance	balance	balance	balance	balance	balance	balance	balance	balance	balance	balance	balance	balance	balance	balance	balance	balance	balance	balance	balance	balance	balance	balance	balance	balance	balance	balance	balance	balance	balance	balance	balance	balance	balance	balance	balance	balance	balance	balance	balance	balance	balance	balance	balance	balance	balance	balance	balance	balance	balance	balance	balance	balance	balance	balance	balance	balance	balance	balance	balance	balance	balance	balance	balance	balance	balance	balance	balance	Dsup	balance	balance	balance	Dsup	balance	balance	balance	balance	balance	balance	balance	balance	balance	balance	balance	balance	balance	balance	balance	balance	balance	balance	balance	balance	balance	balance	balance	balance	balance	balance	balance	balance	balance	balance	balance	balance	balance	balance	balance	balance	balance	balance	balance	balance	balance	balance	balance	balance	balance	balance	balance	balance	balance	balance	balance	balance	balance	balance	Asup	balance	balance	balance	balance	balance	balance	balance	balance	balance	balance	balance	balance	balance	balance	balance	balance	balance	balance	balance	balance	balance	balance	balance	balance	balance	Asup	balance	balance	balance	balance	balance	balance	balance	balance	balance	balance	balance	balance	balance	balance	Dsup	balance	balance	balance	balance	balance	balance	balance	balance	balance	balance	balance	balance	balance	balance	balance	balance	balance	balance	balance	balance	balance	balance	balance	balance	balance	balance	balance	balance	balance	balance	balance	balance	balance	balance	balance	balance	balance	balance	balance	balance	balance	balance	balance	balance	balance	balance	balance	balance	balance	balance	balance	balance	balance	balance	balance	balance	balance	balance	balance	balance	balance	balance	balance	balance	balance	balance	balance	balance	balance	balance	balance	balance	balance	balance	balance	balance	balance	balance	balance	balance	balance	balance	balance	balance	balance	balance	balance	balance	balance	balance	balance	balance	balance	balance	balance	balance	balance	balance	balance	balance	Dsup	balance	balance	balance	balance	balance	balance	balance	balance	balance	balance	balance	balance	balance	balance	balance	balance	balance	balance	balance	balance	balance	balance	balance	balance	balance	balance	balance	balance
triads690	TraesCS1A02G188400	TraesCS1B02G196100	TraesCS1D02G188000	Adom	Adom	Adom	Adom	Adom	Adom	Adom	Adom	Adom	Adom	Adom	Adom	Adom	Adom	Adom	Adom	Adom	Adom	Adom	Adom	Adom	Adom	Adom	Adom	Adom	Adom	Adom	Adom	Adom	Adom	Adom	Adom	Adom	Adom	Adom	Adom	Dsup	Adom	Adom	Adom	Adom	Adom	Adom	Adom	Adom	Adom	Adom	Adom	Adom	Adom	Adom	Adom	Dsup	Adom	Adom	Adom	Adom	Adom	Adom	Adom	Adom	Adom	Adom	Adom	Adom	Dsup	Adom	Adom	Adom	Adom	Adom	Adom	Adom	Adom	Adom	Adom	Adom	Adom	Adom	Adom	Adom	Adom	Adom	Adom	Adom	Adom	Adom	Adom	Adom	Adom	Adom	Adom	Adom	Adom	Adom	Adom	Adom	Adom	Adom	Adom	Adom	Adom	Adom	Adom	Adom	Adom	Adom	Adom	Adom	Adom	Adom	Adom	Adom	Adom	Adom	Adom	Adom	Adom	Adom	Adom	Adom	Adom	Adom	Adom	Adom	Adom	Adom	Adom	Adom	Adom	Adom	Adom	Adom	Adom	Adom	Adom	Adom	Adom	Adom	Adom	Adom	Adom	Adom	Adom	Adom	Adom	Adom	Adom	Adom	Adom	Adom	Adom	Adom	Adom	Adom	Adom	Adom	Adom	Adom	Adom	Adom	Adom	Adom	Adom	Adom	Adom	Adom	Adom	Adom	Adom	Adom	Adom	Adom	Adom	Adom	Adom	Adom	Adom	Adom	Adom	Adom	Adom	Adom	Adom	Adom	Adom	Adom	Adom	Adom	Adom	Adom	Adom	Adom	Adom	Adom	Adom	Adom	Adom	Adom	Adom	Adom	Adom	Adom	Adom	Adom	Adom	Adom	Adom	Adom	Adom	Adom	Adom	Adom	Adom	Adom	Adom	Adom	Adom	Adom	Adom	Adom	Adom	Adom	Adom	Adom	Adom	Adom	Adom	Adom	Adom	Adom	Adom	Adom	Adom	Adom	Adom	Adom	Adom	Adom	Adom	Adom	Adom	Adom	Adom	Adom	Adom	Adom	Adom	Adom	Adom	Adom	Adom	Adom	Adom	Adom	Adom	Adom	Adom	Adom	Adom	Adom	Adom	Adom	Adom	Adom	Adom	Adom	Adom	Adom	Adom	Adom	Adom	Adom	Adom	Adom	Adom	Adom	Adom	Adom	Adom	Adom	Adom	Adom	Adom	Adom	Adom	Adom	Adom	Adom	Adom	Adom	Adom	Adom	Adom	Adom	Adom	Adom	Adom	Adom	Adom	Adom	Adom	Adom	Adom	Adom	Adom	Adom	Adom	Adom	Adom	Adom	Adom	Adom	Adom	Adom	Adom	Adom	Adom	Bdom	Adom	Adom	Adom	Adom	Adom	Adom	Adom	Adom	Adom	Adom	Adom	Adom	Adom	Adom	Adom	Adom	Adom	Adom	Adom	Adom	Adom	Adom	Adom	Adom	Adom	Adom	Adom	Adom	Adom	Adom	Adom	Adom	Adom	Adom	Adom	Adom	Adom	Adom	Adom	Adom	Adom	Adom	Adom	Adom	Adom	Adom	Adom	Adom	Adom	Adom	Adom	Adom	Adom	Adom	Adom	Adom	Adom	Adom	Adom	Adom	Adom	Adom	Adom	Adom	Adom	Dsup	Adom	Adom	Adom	Adom	Adom	Adom	Adom	Adom	Adom	Adom	Adom	Adom	Adom	Adom	Adom	Adom	Adom	Adom	Adom	Adom	Adom	Adom
triads691	TraesCS1A02G188500	TraesCS1B02G196200	TraesCS1D02G187900	balance	balance	balance	balance	balance	balance	balance	balance	balance	balance	balance	balance	balance	balance	balance	balance	balance	balance	balance	balance	balance	balance	balance	balance	balance	balance	balance	balance	balance	balance	balance	balance	balance	balance	balance	balance	balance	balance	balance	balance	balance	balance	balance	balance	balance	balance	balance	balance	balance	balance	balance	balance	balance	balance	balance	balance	balance	balance	balance	balance	balance	balance	balance	balance	balance	balance	balance	balance	balance	balance	balance	balance	balance	balance	balance	balance	balance	balance	Dsup	balance	balance	balance	balance	balance	Dsup	balance	Dsup	balance	balance	Dsup	balance	balance	balance	balance	balance	balance	balance	balance	balance	balance	balance	balance	balance	balance	balance	balance	balance	balance	balance	balance	balance	balance	balance	balance	balance	balance	balance	balance	balance	balance	balance	balance	balance	balance	balance	balance	balance	balance	balance	balance	balance	balance	balance	balance	balance	balance	balance	balance	balance	balance	balance	balance	balance	balance	balance	balance	balance	balance	balance	balance	balance	balance	balance	balance	balance	balance	balance	balance	balance	balance	balance	balance	balance	balance	balance	balance	balance	balance	balance	balance	balance	balance	balance	balance	balance	balance	balance	balance	balance	balance	balance	balance	balance	balance	balance	balance	balance	balance	balance	balance	balance	balance	balance	balance	balance	balance	balance	balance	balance	balance	balance	balance	balance	balance	balance	balance	balance	balance	balance	balance	balance	balance	balance	balance	balance	balance	balance	balance	balance	balance	balance	balance	balance	balance	balance	balance	balance	balance	balance	balance	balance	balance	balance	balance	balance	balance	balance	balance	balance	balance	balance	balance	balance	balance	balance	balance	balance	balance	balance	balance	balance	balance	balance	balance	balance	balance	balance	balance	balance	balance	balance	balance	balance	balance	balance	balance	balance	balance	balance	balance	balance	balance	balance	balance	balance	balance	balance	Dsup	balance	balance	balance	balance	balance	balance	balance	balance	balance	balance	balance	balance	balance	balance	balance	balance	balance	balance	balance	balance	balance	balance	balance	balance	balance	balance	balance	balance	balance	balance	balance	balance	balance	balance	balance	balance	balance	balance	balance	balance	balance	balance	balance	balance	balance	balance	balance	balance	balance	balance	balance	balance	balance	balance	balance	balance	balance	balance	balance	balance	balance	balance	balance	balance	balance	balance	balance	balance	balance	balance	balance	balance	balance	balance	balance	balance	balance	balance	balance	balance	balance	balance	balance	balance	balance	balance	balance	balance	balance	balance	balance	balance	balance	balance	balance	balance	balance	balance	balance	balance	balance	balance	balance	balance	balance	balance	balance	balance	balance	balance	balance	balance	balance	balance	balance	balance	balance	balance	balance	balance	balance	balance	balance	balance	balance	balance	balance	balance	balance
triads692	TraesCS1A02G188600	TraesCS1B02G196300	TraesCS1D02G187800	balance	balance	Dom	Bsup	balance	balance	Asup	balance	Bsup	balance	balance	balance	balance	balance	Bsup	Bsup	Asup	balance	balance	Bsup	Bsup	Bsup	Bsup	Asup	balance	Bsup	balance	Bsup	Asup	balance	balance	Asup	balance	balance	Bsup	balance	balance	balance	Bsup	Asup	balance	balance	balance	balance	balance	Bsup	balance	balance	Bsup	balance	Asup	balance	balance	Bsup	Bsup	balance	balance	balance	Bsup	Dom	balance	balance	Dom	balance	balance	Dom	Bsup	balance	balance	Bsup	Asup	Bsup	balance	balance	balance	balance	balance	balance	Dsup	balance	balance	balance	Asup	Bsup	Dsup	Bsup	Dsup	balance	balance	Dsup	Bsup	balance	Bsup	Bsup	Bsup	balance	balance	balance	balance	balance	Bsup	Bsup	balance	Bsup	Dom	Bsup	Bsup	balance	balance	Bsup	balance	balance	balance	Bsup	balance	Bsup	Bsup	Asup	Bsup	balance	Dom	Bsup	balance	Bsup	balance	balance	balance	balance	balance	balance	balance	Bsup	Bsup	Bsup	balance	Bsup	balance	balance	balance	balance	Bsup	balance	Bsup	Bsup	balance	Bsup	Bsup	Bsup	Bsup	balance	balance	Bsup	Dom	Bsup	balance	balance	Bsup	Dom	Bsup	balance	Bsup	balance	balance	Dom	Dom	Dom	balance	balance	Bsup	balance	balance	balance	Bsup	Bsup	balance	Dom	Asup	balance	Bsup	Bsup	Asup	balance	Bsup	Bsup	Dom	Bsup	Bsup	Dom	Bsup	balance	Bsup	balance	balance	balance	balance	balance	balance	balance	Bsup	Bsup	balance	Dom	Bsup	balance	Bsup	Dom	Bsup	balance	balance	Bsup	Bsup	Bsup	balance	Bsup	Dom	Dom	Bsup	balance	Bsup	Bsup	Bsup	Bsup	Bsup	Dom	Bsup	Bsup	balance	balance	balance	Dom	balance	balance	Bsup	balance	Dom	Dom	Dom	balance	Bsup	Bsup	Bsup	Bsup	balance	balance	balance	balance	balance	Bsup	Bsup	Bsup	balance	Dom	Bsup	Bsup	Bsup	Bsup	Bsup	Bsup	balance	balance	balance	balance	balance	balance	balance	Bsup	balance	balance	Asup	Bsup	balance	balance	balance	Bsup	Bsup	Asup	balance	Dsup	Bsup	balance	Bsup	Bsup	Dom	balance	Bsup	Bsup	Bsup	Bsup	Bsup	Bsup	Bsup	Bsup	Bsup	balance	balance	balance	Bsup	Bsup	Bsup	Bsup	Dom	balance	Bsup	Bsup	balance	Bsup	Bsup	balance	Bsup	balance	Dom	Bsup	balance	balance	balance	balance	balance	Asup	balance	balance	balance	balance	balance	balance	balance	balance	balance	balance	Bsup	balance	Bsup	balance	Asup	balance	balance	balance	balance	Asup	balance	Asup	Bsup	balance	balance	balance	Bsup	balance	balance	balance	Bsup	Bsup	balance	Bsup	balance	Asup	balance	Bsup	Bsup	balance	Dom	balance	balance	balance	balance	Asup	Dom	Bsup	balance	balance	balance	Bsup	Dom	Bsup	Asup	balance	Bsup	Asup	Asup	balance	balance	balance	balance	Bsup	Dom	Asup	balance	Bsup	balance	Bsup	Bsup	Dom	Asup	Bsup	Bsup	Bsup	Dom	Bsup	Bsup	balance	Bsup	Bsup	Bsup	Bsup	Bsup	balance	balance	Bsup	balance
triads693	TraesCS1A02G188700	TraesCS1B02G196400	TraesCS1D02G187700	balance	balance	balance	balance	balance	balance	balance	balance	balance	balance	balance	balance	balance	balance	balance	balance	balance	balance	balance	balance	balance	balance	balance	balance	balance	balance	balance	balance	balance	balance	balance	balance	balance	balance	balance	balance	balance	balance	balance	balance	balance	balance	balance	balance	balance	balance	balance	balance	balance	balance	balance	balance	balance	balance	balance	balance	balance	balance	balance	balance	balance	balance	Bsup	balance	balance	balance	balance	balance	balance	balance	balance	balance	balance	balance	balance	balance	balance	balance	Dsup	balance	balance	balance	balance	balance	Adom	balance	Dsup	balance	balance	Dsup	balance	balance	balance	balance	balance	balance	balance	balance	balance	balance	balance	balance	balance	balance	balance	balance	balance	balance	balance	balance	balance	balance	balance	balance	balance	balance	balance	balance	balance	balance	balance	balance	balance	balance	balance	balance	balance	balance	balance	balance	balance	balance	balance	balance	balance	balance	balance	balance	balance	balance	balance	balance	balance	balance	balance	balance	balance	balance	balance	balance	balance	balance	balance	balance	balance	balance	balance	balance	balance	balance	balance	balance	balance	balance	balance	balance	balance	balance	balance	balance	balance	balance	balance	balance	balance	balance	balance	balance	balance	balance	balance	balance	balance	balance	balance	balance	balance	balance	balance	balance	balance	balance	balance	balance	balance	balance	balance	balance	balance	balance	balance	balance	balance	balance	balance	balance	balance	balance	balance	balance	balance	balance	balance	balance	balance	balance	balance	balance	balance	balance	balance	balance	balance	balance	balance	balance	balance	balance	balance	balance	balance	balance	balance	balance	balance	balance	balance	balance	balance	balance	balance	balance	balance	balance	balance	balance	balance	balance	balance	balance	balance	balance	balance	balance	balance	balance	balance	balance	balance	balance	balance	balance	balance	balance	balance	balance	balance	balance	balance	balance	balance	balance	balance	balance	balance	balance	balance	Dsup	balance	balance	balance	balance	balance	balance	balance	balance	balance	balance	balance	balance	balance	balance	balance	balance	balance	balance	balance	balance	balance	balance	balance	balance	balance	balance	balance	balance	balance	balance	balance	balance	balance	balance	balance	balance	balance	balance	balance	balance	balance	balance	balance	balance	balance	balance	balance	balance	balance	balance	Bsup	balance	balance	balance	balance	balance	balance	balance	balance	balance	balance	balance	balance	balance	balance	balance	balance	balance	balance	balance	balance	balance	balance	balance	balance	balance	balance	balance	balance	balance	balance	balance	balance	balance	balance	balance	balance	balance	balance	balance	balance	balance	balance	balance	balance	balance	balance	balance	balance	balance	balance	balance	balance	balance	balance	balance	balance	balance	balance	balance	balance	balance	balance	balance	balance	balance	balance	balance	balance	balance	balance	balance	balance	balance	balance	balance	balance	balance	balance
triads694	TraesCS1A02G188800	TraesCS1B02G196500	TraesCS1D02G187600	balance	balance	balance	balance	balance	balance	balance	balance	balance	balance	balance	balance	balance	balance	balance	balance	balance	balance	balance	balance	balance	balance	balance	balance	balance	balance	balance	balance	balance	balance	balance	balance	balance	balance	balance	balance	balance	balance	balance	balance	balance	balance	balance	balance	balance	balance	balance	balance	balance	balance	balance	balance	balance	balance	balance	balance	balance	balance	balance	balance	balance	balance	balance	balance	balance	balance	balance	balance	balance	balance	balance	balance	balance	balance	balance	balance	balance	balance	Dsup	balance	balance	balance	balance	balance	Dsup	balance	Dsup	balance	balance	Dsup	balance	balance	balance	balance	balance	balance	balance	balance	balance	balance	balance	balance	balance	balance	balance	balance	balance	balance	balance	balance	balance	balance	balance	balance	balance	balance	balance	balance	balance	balance	balance	balance	balance	balance	balance	balance	balance	balance	balance	balance	balance	balance	balance	balance	balance	balance	balance	balance	balance	balance	balance	balance	balance	balance	balance	balance	balance	balance	balance	balance	balance	balance	balance	balance	balance	balance	balance	balance	balance	balance	balance	balance	balance	balance	balance	balance	balance	balance	balance	balance	balance	balance	balance	balance	balance	balance	balance	balance	balance	balance	balance	balance	balance	balance	balance	balance	balance	balance	balance	balance	balance	balance	balance	balance	balance	balance	balance	balance	balance	balance	balance	balance	balance	balance	balance	balance	balance	balance	balance	balance	balance	balance	balance	balance	balance	balance	balance	balance	balance	balance	balance	balance	balance	balance	balance	balance	balance	balance	balance	balance	balance	balance	balance	Dsup	balance	balance	balance	balance	balance	balance	balance	balance	balance	balance	balance	balance	balance	balance	balance	balance	balance	balance	balance	balance	balance	balance	balance	balance	balance	balance	balance	balance	balance	balance	balance	balance	balance	balance	balance	balance	balance	balance	balance	balance	balance	balance	balance	Dsup	balance	balance	balance	balance	balance	balance	balance	balance	balance	balance	balance	balance	balance	balance	balance	balance	balance	balance	balance	balance	balance	balance	balance	balance	balance	balance	balance	balance	Dsup	balance	balance	balance	balance	balance	balance	balance	balance	Dsup	balance	balance	balance	balance	balance	balance	balance	balance	balance	balance	balance	balance	balance	balance	balance	balance	balance	balance	balance	balance	balance	balance	balance	balance	balance	balance	balance	balance	balance	balance	balance	balance	balance	balance	balance	balance	balance	balance	balance	balance	balance	balance	balance	balance	balance	balance	balance	balance	balance	balance	balance	balance	balance	balance	balance	balance	balance	balance	balance	balance	balance	balance	balance	balance	balance	balance	balance	balance	balance	balance	balance	balance	balance	balance	balance	balance	balance	balance	balance	balance	balance	balance	balance	balance	balance	balance	balance	balance	balance	balance	balance
triads695	TraesCS1A02G188900	TraesCS1B02G196600	TraesCS1D02G187500	balance	balance	balance	balance	balance	balance	balance	balance	balance	balance	balance	balance	balance	balance	Dsup	balance	balance	balance	balance	balance	balance	balance	balance	balance	balance	balance	balance	balance	balance	balance	balance	balance	balance	balance	balance	balance	balance	balance	balance	balance	balance	balance	balance	balance	balance	balance	balance	balance	balance	balance	balance	balance	balance	balance	balance	balance	balance	balance	balance	balance	balance	balance	balance	balance	Bsup	balance	balance	balance	balance	balance	balance	balance	balance	balance	balance	balance	balance	balance	Dsup	balance	balance	balance	balance	balance	Dsup	balance	Dsup	balance	balance	Dsup	balance	balance	balance	balance	balance	balance	balance	balance	balance	balance	balance	balance	balance	balance	balance	balance	balance	balance	balance	balance	balance	balance	balance	balance	balance	balance	balance	balance	balance	balance	balance	balance	balance	balance	balance	balance	balance	balance	balance	balance	balance	balance	balance	balance	balance	balance	balance	balance	balance	balance	balance	balance	balance	balance	balance	balance	balance	balance	balance	balance	balance	balance	balance	balance	balance	balance	balance	balance	balance	balance	balance	balance	balance	balance	balance	balance	balance	balance	balance	balance	balance	balance	balance	balance	balance	balance	balance	balance	balance	balance	balance	balance	balance	balance	balance	balance	balance	balance	balance	balance	balance	balance	balance	balance	balance	balance	balance	balance	balance	balance	balance	balance	balance	balance	balance	balance	balance	balance	balance	balance	balance	balance	balance	balance	balance	balance	balance	balance	balance	balance	balance	balance	balance	balance	balance	balance	balance	balance	balance	Bsup	balance	balance	balance	balance	balance	balance	balance	balance	balance	balance	balance	balance	balance	balance	balance	balance	balance	balance	balance	balance	balance	balance	balance	balance	balance	balance	balance	balance	balance	balance	balance	balance	balance	balance	balance	balance	balance	balance	balance	balance	balance	balance	balance	balance	balance	balance	balance	Dsup	balance	balance	balance	balance	balance	balance	balance	balance	balance	balance	balance	balance	balance	balance	balance	balance	balance	balance	Dsup	balance	balance	balance	balance	balance	balance	balance	balance	balance	balance	balance	balance	balance	balance	Bsup	balance	balance	balance	balance	balance	balance	balance	balance	balance	balance	balance	balance	balance	balance	balance	balance	balance	balance	balance	Dsup	balance	balance	balance	balance	balance	balance	balance	balance	balance	balance	balance	balance	balance	balance	balance	balance	balance	balance	balance	balance	balance	balance	balance	balance	balance	balance	balance	balance	balance	balance	balance	balance	balance	balance	balance	balance	balance	balance	balance	balance	balance	balance	balance	balance	balance	balance	balance	balance	balance	balance	balance	balance	balance	balance	balance	balance	balance	balance	balance	balance	balance	balance	balance	balance	balance	balance	balance	balance	balance	balance	balance	balance	balance	balance	balance
triads696	TraesCS1A02G189000	TraesCS1B02G196700	TraesCS1D02G187400	balance	balance	balance	balance	balance	balance	balance	balance	balance	balance	balance	balance	balance	balance	balance	balance	balance	balance	balance	balance	balance	balance	balance	balance	balance	balance	balance	balance	balance	balance	balance	balance	balance	balance	balance	balance	balance	balance	balance	balance	balance	balance	balance	balance	balance	balance	balance	balance	balance	balance	balance	balance	balance	balance	balance	balance	balance	balance	balance	balance	balance	balance	balance	balance	balance	balance	balance	balance	balance	balance	balance	balance	balance	balance	balance	balance	balance	balance	Dsup	balance	balance	balance	balance	balance	Dsup	balance	Dsup	balance	balance	Dsup	balance	balance	balance	balance	balance	balance	balance	balance	balance	balance	balance	balance	balance	balance	balance	balance	balance	balance	balance	balance	balance	balance	balance	balance	balance	balance	balance	balance	balance	balance	balance	balance	balance	balance	balance	balance	balance	balance	balance	balance	balance	balance	balance	balance	balance	balance	balance	balance	balance	balance	balance	balance	balance	Asup	balance	balance	balance	balance	balance	balance	balance	balance	balance	balance	balance	balance	balance	balance	balance	balance	balance	balance	balance	balance	balance	balance	balance	balance	balance	balance	balance	balance	balance	balance	balance	balance	balance	balance	balance	balance	balance	balance	balance	balance	balance	balance	balance	balance	balance	balance	balance	balance	balance	balance	balance	balance	balance	balance	balance	balance	balance	balance	balance	balance	balance	balance	balance	balance	balance	balance	balance	balance	balance	balance	balance	balance	balance	balance	balance	balance	balance	balance	balance	balance	balance	balance	balance	balance	balance	balance	balance	balance	balance	balance	balance	balance	balance	balance	balance	balance	balance	balance	balance	balance	balance	balance	balance	balance	balance	balance	balance	balance	balance	balance	balance	balance	balance	balance	balance	balance	balance	balance	balance	balance	balance	balance	balance	balance	balance	balance	balance	balance	balance	balance	balance	balance	balance	Dsup	balance	balance	balance	balance	balance	balance	balance	balance	balance	balance	balance	balance	balance	balance	balance	balance	balance	balance	balance	balance	balance	balance	balance	balance	balance	balance	balance	balance	balance	balance	balance	balance	balance	balance	balance	balance	balance	balance	balance	balance	balance	balance	balance	balance	balance	balance	balance	balance	balance	balance	balance	balance	balance	balance	balance	balance	balance	balance	balance	balance	balance	balance	balance	balance	balance	balance	balance	balance	balance	balance	balance	balance	balance	balance	balance	balance	balance	balance	balance	balance	balance	balance	balance	balance	balance	balance	balance	balance	balance	balance	balance	balance	balance	balance	balance	balance	balance	balance	balance	balance	balance	balance	balance	balance	balance	balance	balance	balance	balance	balance	balance	balance	balance	balance	balance	balance	balance	balance	balance	balance	balance	balance	balance	balance	balance	balance	balance	balance	balance
triads697	TraesCS1A02G189100	TraesCS1B02G196800	TraesCS1D02G187300	balance	balance	balance	balance	balance	balance	balance	balance	balance	balance	balance	balance	balance	balance	balance	balance	balance	balance	balance	balance	balance	balance	balance	balance	balance	balance	balance	balance	balance	balance	balance	balance	balance	balance	balance	balance	balance	balance	balance	balance	balance	balance	balance	balance	balance	balance	balance	balance	balance	balance	balance	balance	balance	balance	balance	balance	balance	balance	balance	balance	balance	balance	balance	balance	balance	balance	balance	balance	balance	balance	balance	balance	balance	balance	balance	balance	balance	balance	Dsup	balance	balance	balance	balance	balance	Dsup	balance	Dsup	balance	balance	Dsup	balance	balance	balance	balance	balance	balance	balance	balance	balance	balance	balance	balance	balance	balance	balance	balance	balance	balance	balance	balance	balance	balance	balance	balance	balance	balance	balance	balance	balance	balance	balance	balance	balance	balance	balance	balance	balance	balance	balance	balance	balance	balance	balance	balance	balance	balance	balance	balance	balance	balance	balance	balance	balance	balance	balance	balance	balance	balance	balance	balance	balance	balance	balance	balance	balance	balance	balance	balance	balance	balance	balance	balance	balance	balance	balance	balance	balance	balance	balance	balance	balance	balance	balance	balance	balance	balance	balance	balance	balance	balance	balance	balance	balance	balance	balance	balance	balance	balance	balance	balance	balance	balance	balance	balance	balance	balance	balance	balance	balance	balance	balance	balance	balance	balance	balance	balance	balance	balance	balance	balance	balance	balance	balance	balance	balance	balance	balance	balance	balance	balance	balance	balance	balance	balance	balance	balance	balance	balance	balance	balance	balance	balance	balance	balance	balance	balance	balance	balance	balance	balance	balance	balance	balance	balance	balance	balance	balance	balance	balance	balance	balance	balance	balance	balance	balance	balance	balance	balance	balance	balance	balance	balance	balance	balance	balance	balance	balance	balance	balance	balance	balance	balance	balance	balance	balance	balance	balance	Dsup	balance	balance	balance	balance	balance	balance	balance	balance	balance	balance	balance	balance	balance	balance	balance	balance	balance	balance	balance	balance	balance	balance	balance	balance	balance	balance	balance	balance	balance	balance	Asup	balance	balance	balance	balance	balance	balance	balance	balance	balance	balance	balance	balance	balance	balance	balance	balance	balance	balance	balance	balance	balance	balance	balance	balance	balance	balance	balance	balance	balance	balance	balance	balance	balance	balance	balance	balance	balance	balance	balance	balance	balance	balance	balance	balance	balance	balance	balance	balance	balance	balance	balance	balance	balance	balance	balance	balance	balance	balance	balance	balance	balance	balance	balance	balance	balance	balance	balance	balance	balance	balance	balance	balance	balance	balance	balance	balance	balance	balance	balance	balance	balance	balance	balance	balance	balance	balance	balance	balance	balance	balance	balance	balance	balance	balance	balance	balance	balance	balance
triads698	TraesCS1A02G189200	TraesCS1B02G196900	TraesCS1D02G187200	balance	balance	balance	balance	balance	balance	balance	balance	balance	balance	balance	balance	balance	balance	balance	balance	balance	balance	balance	balance	balance	balance	balance	balance	balance	balance	balance	balance	balance	balance	balance	balance	balance	balance	balance	balance	balance	balance	balance	balance	balance	balance	balance	balance	balance	balance	balance	balance	balance	balance	balance	balance	balance	balance	balance	balance	balance	balance	balance	balance	balance	balance	balance	balance	balance	balance	balance	balance	balance	balance	balance	balance	balance	balance	balance	balance	balance	balance	Dsup	balance	balance	balance	balance	balance	Dsup	balance	Dsup	balance	balance	Dsup	balance	balance	balance	balance	balance	balance	Asup	balance	balance	balance	balance	balance	balance	balance	balance	balance	balance	balance	balance	balance	balance	balance	balance	balance	balance	balance	balance	balance	balance	balance	balance	balance	balance	balance	balance	balance	balance	balance	balance	balance	balance	balance	balance	balance	balance	balance	balance	balance	balance	balance	balance	balance	balance	balance	balance	balance	balance	balance	balance	balance	balance	balance	balance	balance	balance	balance	balance	balance	balance	balance	balance	balance	balance	balance	balance	balance	balance	balance	balance	balance	balance	balance	balance	balance	balance	balance	balance	balance	balance	balance	balance	balance	balance	balance	balance	balance	balance	balance	balance	balance	balance	balance	balance	balance	balance	balance	balance	balance	balance	balance	balance	balance	balance	balance	balance	balance	balance	balance	balance	balance	balance	balance	balance	balance	balance	balance	balance	balance	balance	balance	balance	balance	balance	balance	balance	balance	balance	balance	balance	balance	balance	balance	balance	balance	balance	balance	balance	balance	balance	balance	balance	balance	balance	balance	balance	balance	balance	balance	balance	balance	balance	balance	balance	balance	balance	balance	balance	balance	balance	balance	balance	balance	balance	balance	balance	balance	balance	balance	balance	balance	balance	balance	balance	balance	balance	balance	balance	Dsup	balance	balance	balance	balance	balance	balance	balance	balance	balance	balance	balance	Asup	balance	balance	balance	balance	balance	balance	balance	balance	balance	balance	balance	Asup	balance	balance	balance	balance	Asup	balance	balance	balance	balance	balance	balance	balance	balance	balance	balance	balance	balance	balance	Asup	balance	balance	Asup	balance	Asup	balance	balance	balance	balance	balance	balance	Asup	balance	balance	balance	balance	balance	balance	balance	balance	balance	balance	balance	balance	balance	balance	balance	balance	balance	balance	balance	balance	balance	balance	balance	balance	balance	balance	balance	balance	balance	balance	balance	balance	balance	balance	balance	balance	balance	balance	balance	balance	balance	balance	balance	balance	balance	balance	balance	balance	balance	balance	balance	balance	balance	balance	balance	balance	balance	balance	balance	balance	balance	balance	balance	balance	balance	balance	balance	balance	balance	balance	balance	balance	balance	balance
triads699	TraesCS1A02G189300	TraesCS1B02G197000	TraesCS1D02G187100	Asup	Asup	Asup	Asup	Asup	Asup	Asup	Asup	Asup	Asup	Asup	Asup	Asup	Asup	Asup	Asup	Asup	Asup	Asup	Asup	Asup	Asup	Asup	Asup	Asup	Asup	Asup	Asup	Asup	Asup	Asup	Asup	Asup	Asup	Asup	balance	balance	Asup	Asup	Asup	Asup	Asup	Asup	Asup	Asup	Asup	Asup	Asup	Asup	Asup	Asup	Asup	Asup	Asup	Asup	Asup	Asup	Asup	Asup	Asup	Asup	Asup	Asup	Asup	Asup	Asup	Asup	Asup	Asup	Asup	Asup	Asup	Asup	Asup	Asup	Asup	Asup	Asup	Bdom	Asup	Asup	Asup	Asup	Asup	Bdom	Asup	Bdom	Asup	Asup	Bdom	Asup	Asup	Asup	Asup	Asup	Asup	Asup	Asup	Asup	Asup	Asup	Asup	Asup	Asup	Asup	balance	Asup	Asup	Asup	Asup	Asup	balance	balance	Asup	Asup	Asup	Asup	Asup	Asup	Asup	Asup	Asup	Asup	Asup	Asup	Asup	Asup	Asup	Asup	Asup	balance	Asup	Asup	Asup	Asup	Asup	Asup	Asup	Asup	Asup	Asup	Asup	Asup	Asup	balance	Asup	Asup	Asup	Asup	Asup	Asup	Asup	Asup	Asup	Asup	Asup	Asup	Asup	Asup	Asup	Asup	Asup	balance	Asup	Asup	Asup	balance	Asup	Asup	balance	Asup	Asup	balance	Asup	balance	Asup	Asup	balance	Asup	Asup	Asup	balance	balance	balance	balance	Asup	Asup	balance	Asup	Asup	Asup	balance	Asup	Asup	balance	Asup	Asup	balance	balance	Asup	Asup	Asup	Asup	Asup	balance	balance	Asup	balance	Asup	Asup	Asup	Asup	Asup	balance	Asup	Asup	Asup	balance	Asup	Asup	Asup	Asup	Asup	Asup	balance	Asup	Asup	Asup	Asup	Asup	Asup	balance	balance	balance	balance	balance	balance	Asup	Asup	balance	balance	balance	balance	balance	Asup	balance	Asup	Asup	Asup	Asup	Asup	Asup	Asup	Asup	balance	Asup	balance	balance	balance	Asup	Asup	Asup	Asup	Asup	Asup	Asup	Asup	Asup	Asup	Asup	Asup	balance	Asup	Asup	balance	balance	balance	Bdom	balance	Asup	Asup	balance	Asup	Asup	Asup	Asup	Asup	Asup	Asup	Asup	Asup	Asup	balance	Asup	Asup	Asup	balance	Asup	balance	Asup	Asup	Asup	Asup	Asup	Asup	Asup	Asup	Asup	Asup	balance	Asup	Asup	Asup	Asup	Asup	Asup	Asup	Asup	Asup	Asup	Asup	Asup	Asup	Asup	Asup	Asup	Asup	Asup	Asup	Asup	Asup	Asup	Asup	Asup	Asup	Asup	Asup	Asup	Asup	Asup	Asup	Asup	Asup	Asup	Asup	Asup	Asup	Asup	Asup	Asup	Asup	Asup	Asup	Asup	Asup	Asup	Asup	Asup	Asup	Asup	Asup	Asup	Asup	Asup	Asup	Asup	Asup	Asup	Asup	Asup	Asup	Asup	Asup	Asup	Asup	Asup	Asup	Asup	balance	Asup	Asup	Asup	Asup	Asup	Asup	Asup	Asup	Asup	Asup	Asup	Asup	Asup	Asup	Asup	Asup	Asup	Asup	Asup	Asup	Asup	Asup	Asup	Asup	Asup	Asup	Asup	Asup
triads700	TraesCS1A02G189500	TraesCS1B02G197100	TraesCS1D02G187000	Asup	balance	balance	Asup	balance	Asup	balance	Asup	Asup	Asup	Asup	balance	Asup	Asup	Asup	Asup	balance	Asup	Asup	Asup	Asup	Asup	Asup	Asup	Asup	Asup	Asup	Asup	Asup	Asup	Asup	Asup	balance	Asup	Asup	balance	balance	balance	Asup	Asup	balance	balance	Asup	Asup	Asup	Asup	balance	Asup	balance	Asup	Asup	Asup	Asup	Asup	Asup	Asup	Asup	Asup	Asup	balance	balance	Asup	Asup	Asup	Asup	Asup	Asup	Asup	Asup	Asup	Asup	Asup	Asup	balance	Asup	Asup	Asup	Asup	Bdom	Asup	Asup	Asup	Asup	Asup	Bdom	Asup	Bdom	Asup	Asup	Dsup	Asup	balance	Asup	Asup	Asup	Asup	balance	Asup	Asup	balance	Asup	Asup	Asup	balance	Asup	balance	Asup	Asup	Asup	Asup	Asup	Asup	Asup	Asup	Asup	Asup	balance	Asup	balance	Asup	balance	Asup	Asup	Asup	Asup	balance	balance	Asup	Asup	Asup	Asup	Asup	Asup	Asup	Asup	balance	Asup	Asup	Asup	Asup	Asup	Asup	Asup	Asup	Asup	Asup	Asup	balance	Asup	balance	Asup	Asup	balance	Asup	Asup	Asup	balance	balance	Asup	Asup	balance	Asup	Asup	Asup	Asup	Asup	Asup	Asup	Asup	Asup	Asup	Asup	Asup	Asup	Asup	Asup	Asup	Asup	Asup	Asup	Asup	Asup	Asup	Asup	Asup	Asup	Asup	balance	Asup	Asup	Asup	Asup	balance	Asup	Asup	Asup	balance	Asup	Asup	Asup	Asup	Asup	balance	Asup	Asup	Asup	Asup	balance	Asup	Asup	Asup	Asup	Asup	balance	balance	balance	Asup	Asup	Asup	Asup	balance	balance	balance	Asup	Asup	Asup	Asup	Asup	balance	Asup	balance	Asup	Asup	Asup	Asup	Asup	Asup	Asup	Asup	Asup	Asup	Asup	Asup	balance	Asup	Asup	Asup	balance	Asup	Asup	Asup	balance	balance	Asup	Asup	Asup	Asup	Asup	Asup	Asup	Asup	balance	Asup	Asup	balance	Asup	Asup	balance	Asup	Asup	Asup	Asup	balance	Asup	Asup	Asup	Asup	Bdom	Asup	Asup	Asup	Asup	balance	Asup	Asup	Asup	Asup	Asup	Asup	Asup	balance	Asup	Asup	Asup	Asup	balance	balance	Asup	Asup	Asup	balance	Asup	Asup	Asup	balance	balance	Asup	balance	Asup	balance	balance	Asup	Asup	Asup	Asup	Asup	Asup	Asup	balance	Asup	Asup	Asup	balance	Asup	Asup	Asup	Asup	Asup	Asup	balance	balance	balance	Asup	Asup	Asup	Asup	Asup	Asup	Asup	Asup	Asup	Asup	Asup	Asup	Asup	Asup	Asup	Asup	Asup	Asup	balance	balance	balance	Asup	Asup	Asup	Asup	Asup	balance	Asup	balance	Asup	balance	Asup	balance	Asup	balance	balance	Asup	Asup	Asup	balance	balance	balance	Asup	Asup	Asup	Asup	Asup	balance	balance	balance	balance	balance	Asup	balance	Asup	balance	balance	balance	balance	Asup	balance	Asup	Asup	Asup	Asup	balance	Asup	Asup	Asup	Asup	balance	Asup	Asup	Asup	Asup
triads701	TraesCS1A02G189600	TraesCS1B02G197200	TraesCS1D02G186900	balance	balance	balance	balance	balance	balance	balance	balance	balance	balance	balance	balance	balance	balance	balance	balance	balance	balance	balance	balance	balance	balance	balance	balance	balance	balance	balance	balance	balance	balance	balance	balance	balance	balance	balance	balance	balance	balance	balance	balance	balance	balance	balance	balance	balance	balance	balance	balance	balance	balance	balance	balance	balance	balance	balance	balance	balance	balance	balance	balance	balance	balance	balance	balance	balance	balance	balance	balance	balance	balance	balance	balance	balance	balance	balance	balance	balance	balance	Dsup	balance	balance	balance	balance	balance	Dsup	balance	Dsup	balance	balance	Dsup	balance	balance	balance	balance	balance	balance	balance	balance	balance	balance	balance	balance	balance	balance	balance	balance	balance	balance	balance	balance	balance	balance	balance	balance	balance	balance	balance	balance	balance	balance	balance	balance	balance	balance	balance	balance	balance	balance	balance	balance	balance	balance	balance	balance	balance	balance	balance	balance	balance	balance	balance	balance	balance	balance	balance	balance	balance	balance	balance	balance	balance	balance	balance	balance	balance	balance	balance	balance	balance	balance	balance	balance	balance	balance	balance	balance	balance	balance	balance	balance	balance	balance	balance	balance	balance	balance	balance	balance	balance	balance	balance	balance	balance	balance	balance	balance	balance	balance	balance	balance	balance	balance	balance	balance	balance	balance	balance	balance	balance	balance	balance	balance	balance	balance	balance	balance	balance	balance	balance	balance	balance	balance	balance	balance	balance	balance	balance	balance	balance	balance	balance	balance	balance	balance	balance	balance	balance	balance	balance	balance	balance	balance	balance	balance	balance	balance	balance	balance	balance	balance	balance	balance	balance	balance	balance	balance	balance	balance	balance	balance	balance	balance	balance	balance	balance	balance	balance	balance	balance	balance	balance	balance	balance	balance	balance	balance	balance	balance	balance	balance	balance	balance	balance	balance	balance	balance	balance	Dsup	balance	balance	balance	balance	balance	balance	balance	balance	balance	balance	balance	balance	balance	balance	balance	balance	balance	balance	balance	balance	balance	balance	balance	balance	balance	balance	balance	balance	balance	balance	balance	balance	balance	balance	balance	balance	balance	balance	balance	balance	balance	balance	balance	balance	balance	balance	balance	balance	balance	balance	balance	balance	balance	balance	balance	balance	balance	balance	balance	balance	balance	balance	balance	balance	balance	balance	balance	balance	balance	balance	balance	balance	balance	balance	balance	balance	balance	balance	balance	balance	balance	balance	balance	balance	balance	balance	balance	balance	balance	balance	balance	balance	balance	balance	balance	balance	balance	balance	balance	balance	balance	balance	balance	balance	balance	balance	balance	balance	balance	balance	balance	balance	balance	balance	balance	balance	balance	balance	balance	balance	balance	balance	balance	balance	balance	balance	balance	balance	balance
triads702	TraesCS1A02G189800	TraesCS1B02G197400	TraesCS1D02G186700	Ddom	Dom	Dom	Dom	Dom	Dom	Dom	Dom	Dom	Dom	Asup	Dom	Dom	Dom	Dom	Dom	Asup	Dom	Dom	Dom	Dom	Dom	Dom	Dom	Dom	Dom	Dom	Dom	Dom	Dom	Asup	Dom	Dom	Asup	Dom	Dom	Dom	Dom	Bsup	Dom	Dom	Dom	Dom	Dom	Asup	Dom	Asup	Bsup	Dom	Dom	Dom	Dom	Dom	Dom	Dom	Dom	Dom	Dom	Dom	Dom	Dom	Dom	Bsup	Dom	Dom	Dom	Dom	Dom	Dom	Bsup	Dom	Dom	Dom	Dom	Dom	Dom	Dom	Dom	Dsup	Dom	Dom	Dom	Dom	Dom	Adom	Dom	balance	Dom	Dom	unknown	Dom	Dom	Dom	Dom	Dom	Asup	Dom	Dom	Asup	Dom	Dom	Dom	Dom	Dom	Dom	Dom	Bsup	Dom	Dom	Bsup	Dom	Dom	Dom	Bsup	Dom	Dom	Asup	Bsup	Dom	Dom	Dom	Asup	Dom	Dom	Bsup	Asup	Asup	Dom	Dom	Dom	Dom	Dom	Dom	Dom	Dom	Asup	Bsup	Dom	Dom	Dom	Dom	Bsup	Dom	Dom	Dom	Dom	Dom	Dom	Bsup	Dom	Dom	Bsup	Dom	Dom	Dom	Asup	Dom	Dom	Dom	Dom	Dom	Dom	Dom	Dom	Asup	Dom	Dom	Bsup	Dom	Dom	Bsup	Dom	Dom	Asup	Dom	Dom	Dom	balance	Dom	Asup	Bsup	Dom	Dom	Dom	Dom	Bsup	Dom	Dom	Dom	Bsup	Bsup	Dom	Asup	Dom	Dom	Dom	Dom	Dom	Dom	Dom	Dom	balance	Dom	Dom	Dom	Asup	Dom	Dom	Dom	Dom	Asup	Dom	Dom	Asup	Dom	Dom	Dom	Dom	Asup	Dom	Dom	Dom	Asup	Dom	Dom	Dom	Dom	Dom	Dom	Dom	Dom	Dom	Dom	Dom	Dom	Dom	Dom	Dom	Dom	Dom	Dom	Dom	Dom	Dom	Dom	Dom	Dom	Asup	Dom	Dom	Dom	Dom	Dom	Dom	Dom	Dom	Dom	Dom	Dom	Bsup	Dom	Asup	Dom	Dom	Dom	Asup	Dom	Dom	Dom	Asup	Dom	Dom	Dom	Dom	Dom	Dom	Dom	Adom	Dom	Dom	Bsup	Dom	Dom	Asup	Dom	Asup	balance	balance	Dom	Asup	Dom	Bsup	Dom	Dom	Dom	Dom	Dom	Asup	Dom	Dom	Dom	Dom	Dom	Dom	Dom	Dom	Dom	Dom	Dom	Dom	Dom	Dom	Dom	Dom	Dom	Dom	Dom	Dom	Dom	Dom	Dom	Dom	Dom	Asup	Dom	Dom	Dom	Asup	Bsup	Asup	Dom	Dom	Dom	Dom	Dom	Dom	Dom	Dom	Bsup	Asup	Dom	Dom	Dom	Dom	Dom	Dom	Dom	Dom	Dom	Dom	Dom	Dom	Dom	Dom	Dom	Dom	Dom	Dom	Dom	Dom	Asup	Dom	Asup	Dom	Dom	Dom	Dom	Dom	Dom	Dom	Asup	Asup	Dom	Dom	Dom	Dom	Dom	Asup	Dom	Asup	Dom	Dom	Asup	Dom	Dom	Dom	Asup	Dom	Dom	Dom	Dom	Asup	Dom	Dom	Dom	Dom	Dom	Dom	Dom	Dom	Dom	Dom	Asup	Asup	Dom	Asup	Dom
triads703	TraesCS1A02G183100	TraesCS1B02G197600	TraesCS1D02G186600	balance	Bsup	balance	balance	balance	balance	balance	Dom	balance	Bsup	Bsup	balance	Bsup	balance	balance	Bsup	Bsup	balance	balance	Bsup	Bsup	balance	Bsup	balance	balance	balance	balance	Dsup	balance	Dsup	balance	balance	Bsup	balance	balance	balance	Bsup	balance	balance	Bsup	balance	Bsup	Dsup	Bsup	balance	balance	Bsup	balance	balance	balance	Bsup	balance	balance	Bsup	balance	balance	balance	Dsup	Bsup	Bsup	balance	balance	balance	Dsup	balance	balance	balance	balance	balance	balance	Bsup	balance	Bsup	Bsup	balance	balance	balance	balance	Dsup	balance	balance	balance	balance	balance	Dsup	balance	balance	balance	Bsup	Adom	balance	balance	balance	Dom	Bsup	balance	Bsup	balance	balance	balance	balance	balance	balance	balance	balance	balance	Dsup	balance	balance	balance	balance	Bsup	balance	balance	balance	balance	Bsup	balance	balance	balance	Bsup	balance	Bsup	balance	Dom	balance	balance	Bsup	balance	balance	Bsup	balance	Bsup	Bsup	balance	balance	balance	balance	balance	balance	balance	Dsup	balance	balance	balance	balance	balance	Bsup	balance	Bsup	balance	balance	balance	balance	balance	Bsup	balance	Bsup	Bsup	balance	balance	Bsup	balance	Bsup	Bsup	Bsup	balance	Bsup	Bsup	balance	balance	balance	balance	Adom	balance	balance	balance	balance	balance	balance	Bsup	balance	balance	balance	balance	Bsup	Bsup	balance	Bsup	balance	balance	balance	Bsup	Bsup	balance	balance	unknown	Bsup	balance	balance	balance	balance	balance	Bsup	balance	Dsup	balance	Bsup	balance	balance	balance	balance	Bsup	balance	Bsup	balance	Bsup	balance	Dsup	balance	balance	Bsup	balance	balance	Bsup	balance	Bsup	Bsup	Bsup	balance	balance	balance	balance	balance	Bsup	Bsup	balance	balance	balance	balance	balance	Bsup	balance	Asup	Bsup	balance	Bsup	balance	balance	Bsup	balance	Bsup	balance	balance	balance	balance	balance	balance	balance	Bsup	Bsup	balance	Bsup	Bsup	balance	balance	balance	Bsup	unknown	balance	balance	Bsup	balance	balance	balance	balance	Bsup	Dsup	balance	Bsup	balance	balance	Dsup	balance	balance	balance	Bsup	Bsup	balance	balance	Asup	Bsup	balance	balance	balance	balance	balance	balance	balance	balance	balance	balance	balance	Bsup	balance	balance	Bsup	balance	Bsup	Bsup	balance	balance	balance	balance	balance	balance	balance	balance	Bsup	balance	balance	balance	balance	balance	Bsup	Bsup	balance	Bsup	balance	Bsup	Bsup	balance	balance	Bsup	balance	Bsup	Bsup	Bsup	Bsup	balance	balance	balance	balance	Bsup	balance	balance	balance	Bsup	balance	balance	balance	balance	Bsup	balance	balance	Bsup	Bsup	Bsup	balance	balance	balance	balance	balance	balance	balance	balance	balance	balance	Bsup	balance	Bsup	Bsup	Bsup	balance	Bsup	Bsup	balance	balance	Adom	Bsup	balance	Bsup	balance	balance	balance	Bsup	balance	balance	Bsup	balance	Bsup	balance	Bsup	balance	balance	balance	Bsup	balance	balance	Bsup	balance	balance	Bsup	balance	Bsup	balance	balance
triads704	TraesCS1A02G182800	TraesCS1B02G197700	TraesCS1D02G186300	balance	balance	balance	balance	balance	balance	balance	balance	balance	balance	balance	balance	balance	balance	balance	balance	balance	balance	balance	balance	balance	balance	balance	balance	balance	balance	balance	balance	balance	balance	balance	balance	balance	balance	balance	balance	balance	balance	balance	balance	balance	balance	balance	balance	balance	balance	balance	balance	balance	balance	balance	balance	balance	balance	balance	balance	balance	balance	balance	balance	balance	balance	balance	balance	balance	balance	balance	balance	balance	balance	balance	balance	balance	balance	balance	balance	balance	balance	Dsup	balance	balance	balance	balance	balance	Dsup	balance	Dsup	balance	balance	Dsup	balance	balance	balance	balance	balance	balance	balance	balance	balance	balance	balance	balance	balance	balance	balance	balance	balance	balance	balance	balance	balance	balance	balance	balance	balance	balance	balance	balance	balance	balance	balance	balance	balance	balance	balance	balance	balance	balance	balance	balance	balance	balance	balance	balance	balance	balance	balance	balance	balance	balance	balance	balance	balance	balance	balance	balance	balance	balance	Bsup	balance	balance	balance	balance	balance	balance	balance	balance	balance	balance	Dsup	balance	balance	balance	balance	balance	balance	balance	balance	balance	balance	balance	balance	balance	balance	balance	balance	balance	balance	balance	balance	balance	balance	balance	balance	balance	balance	balance	balance	balance	balance	balance	balance	balance	balance	balance	balance	balance	balance	balance	balance	balance	balance	balance	balance	balance	balance	balance	balance	balance	balance	balance	balance	balance	balance	balance	balance	balance	balance	balance	balance	balance	balance	balance	balance	balance	balance	balance	balance	balance	balance	balance	balance	balance	Dsup	balance	balance	balance	Dsup	balance	balance	balance	balance	balance	balance	balance	balance	balance	balance	balance	balance	balance	balance	balance	balance	balance	balance	balance	balance	balance	balance	balance	balance	balance	balance	balance	balance	balance	Dsup	balance	balance	balance	balance	balance	balance	balance	balance	balance	Dsup	balance	balance	balance	balance	balance	balance	balance	balance	balance	balance	balance	balance	balance	balance	balance	balance	balance	balance	balance	balance	balance	balance	balance	balance	balance	balance	balance	balance	balance	balance	balance	balance	balance	balance	balance	balance	balance	balance	balance	balance	balance	balance	balance	balance	balance	balance	balance	balance	balance	balance	balance	balance	balance	balance	balance	balance	balance	balance	balance	balance	balance	balance	balance	balance	balance	balance	balance	balance	balance	balance	balance	balance	balance	balance	balance	balance	balance	balance	balance	balance	balance	balance	balance	balance	balance	balance	balance	balance	balance	balance	balance	balance	balance	balance	balance	balance	balance	balance	balance	balance	balance	balance	balance	balance	balance	balance	balance	balance	balance	balance	balance	balance	balance	balance	balance	balance	balance	balance	balance	balance	balance	balance	balance	balance	balance	balance	balance	balance	balance
triads705	TraesCS1A02G182900	TraesCS1B02G197800	TraesCS1D02G186400	balance	balance	balance	balance	balance	balance	balance	balance	balance	Adom	Adom	balance	balance	balance	Adom	balance	balance	Adom	balance	Adom	balance	Adom	balance	balance	balance	balance	Adom	balance	balance	balance	balance	balance	balance	Adom	Adom	balance	balance	balance	balance	balance	balance	balance	balance	balance	balance	balance	balance	balance	balance	Dsup	balance	balance	balance	balance	balance	balance	balance	balance	balance	balance	balance	balance	balance	balance	balance	balance	balance	balance	balance	balance	balance	balance	balance	balance	balance	balance	balance	balance	Dsup	balance	balance	balance	Adom	balance	Dsup	balance	Dsup	balance	Adom	Dsup	balance	balance	Adom	balance	balance	Adom	balance	balance	balance	balance	balance	balance	balance	balance	balance	balance	balance	balance	balance	balance	balance	balance	balance	balance	balance	balance	balance	balance	balance	balance	balance	balance	balance	balance	balance	balance	balance	balance	balance	balance	balance	balance	balance	balance	balance	balance	balance	balance	balance	balance	balance	balance	balance	Adom	balance	balance	balance	balance	balance	balance	balance	balance	balance	balance	balance	balance	balance	balance	balance	balance	balance	balance	balance	balance	balance	balance	balance	balance	balance	balance	balance	balance	balance	balance	balance	balance	balance	balance	balance	balance	balance	balance	balance	balance	balance	balance	balance	balance	balance	balance	balance	balance	balance	balance	balance	balance	balance	balance	balance	balance	balance	balance	balance	balance	balance	balance	balance	balance	balance	balance	balance	balance	balance	balance	balance	balance	balance	balance	balance	balance	balance	balance	balance	balance	balance	balance	balance	balance	balance	balance	balance	balance	balance	balance	balance	balance	balance	balance	balance	balance	balance	balance	balance	balance	balance	balance	balance	balance	balance	balance	balance	balance	balance	balance	balance	balance	balance	balance	balance	balance	balance	balance	balance	balance	balance	balance	balance	balance	balance	balance	balance	balance	balance	balance	balance	balance	balance	Dsup	balance	balance	balance	balance	balance	balance	balance	balance	balance	balance	balance	balance	balance	balance	balance	balance	balance	balance	balance	Adom	balance	balance	balance	balance	balance	balance	balance	balance	balance	balance	balance	balance	balance	Bsup	balance	Adom	balance	balance	balance	balance	balance	balance	balance	balance	balance	balance	balance	balance	balance	balance	balance	balance	balance	Adom	balance	balance	balance	balance	balance	balance	balance	balance	balance	balance	balance	balance	balance	balance	balance	balance	balance	balance	balance	balance	balance	balance	balance	balance	balance	balance	balance	balance	balance	balance	balance	balance	balance	balance	balance	balance	balance	balance	balance	balance	balance	balance	balance	balance	balance	balance	balance	balance	balance	balance	balance	balance	balance	balance	balance	balance	balance	balance	balance	balance	balance	balance	balance	balance	balance	balance	balance	balance	balance	balance	balance	balance	balance	balance	balance
triads706	TraesCS1A02G183000	TraesCS1B02G197900	TraesCS1D02G186500	balance	Dsup	balance	Dsup	balance	Dsup	balance	balance	Dsup	Dsup	balance	balance	balance	balance	Dsup	balance	balance	balance	balance	balance	Dsup	balance	balance	balance	Dsup	balance	balance	balance	balance	balance	balance	balance	Dsup	balance	balance	balance	balance	balance	balance	Dsup	balance	Dsup	balance	balance	balance	balance	balance	balance	balance	balance	balance	balance	balance	balance	balance	balance	balance	balance	balance	balance	Dsup	balance	balance	balance	balance	balance	balance	Dsup	balance	balance	Dsup	Dsup	balance	balance	Dsup	balance	balance	balance	Dsup	balance	balance	Dsup	balance	balance	Dsup	balance	Dsup	balance	balance	Dsup	Dsup	Dsup	balance	Dsup	balance	Dsup	balance	balance	balance	balance	balance	Dsup	Dsup	balance	Dsup	balance	balance	balance	balance	Dsup	Dsup	balance	balance	balance	Dsup	balance	balance	Dsup	balance	balance	balance	Dsup	balance	balance	balance	Dsup	balance	balance	Dsup	balance	balance	balance	balance	Dsup	balance	balance	Dsup	balance	balance	balance	balance	balance	balance	balance	Dsup	Dsup	balance	balance	balance	balance	balance	balance	balance	balance	balance	balance	Dsup	Dsup	balance	balance	balance	balance	Dsup	balance	balance	balance	balance	balance	balance	balance	balance	Dsup	balance	balance	Dsup	balance	Dsup	balance	Dsup	Dsup	balance	balance	Dsup	balance	balance	balance	balance	Dsup	balance	balance	balance	balance	balance	Dsup	balance	balance	balance	Dsup	Dsup	balance	balance	balance	Dsup	balance	Dsup	balance	Dsup	balance	balance	balance	balance	balance	balance	balance	balance	Dsup	balance	balance	balance	balance	balance	balance	balance	balance	balance	balance	Dsup	balance	Dsup	Dsup	Dsup	balance	balance	Dsup	balance	Dsup	Dsup	Dsup	balance	Dsup	balance	Dsup	Dsup	Dsup	balance	balance	balance	balance	balance	balance	balance	balance	balance	Dsup	balance	balance	balance	Dsup	balance	balance	Dsup	balance	balance	Dsup	balance	balance	balance	Dsup	balance	balance	balance	balance	Dsup	balance	balance	balance	balance	Dsup	Dsup	Dsup	Dsup	balance	balance	Dsup	balance	Dsup	balance	balance	balance	balance	balance	balance	balance	Dsup	balance	balance	Dsup	balance	balance	Dsup	balance	Dsup	balance	Dsup	balance	balance	balance	Dsup	balance	Dsup	Dsup	balance	Dsup	balance	balance	Dsup	balance	balance	balance	balance	balance	balance	balance	balance	Dsup	balance	balance	Dsup	balance	balance	Dsup	Dsup	Dsup	balance	balance	balance	balance	balance	balance	Dsup	balance	balance	balance	balance	balance	Dsup	Dsup	balance	balance	Dsup	balance	Dsup	balance	balance	balance	Dsup	Dsup	balance	balance	balance	balance	Dsup	Dsup	balance	balance	balance	balance	balance	balance	balance	balance	balance	balance	balance	balance	balance	balance	balance	balance	balance	balance	balance	Dsup	balance	balance	Dsup	Dsup	balance	balance	Dsup	Dsup	balance	balance	Dsup	balance	balance	balance	balance	balance	balance	balance	balance	balance	balance	balance	balance	balance
