## Supplemental Table S8 for "Intra-subgenome regulation induces unbalanced expression and function among bread wheat homoeologs" (part 3 of 3)

### Sheet: Table S8 (continued)
Table S8: Triad category in each accession. "Global category" was determined with the global average expressions of the three homoeologs among 406 accessions. The triad category of each accession was determined with the expressions of the three homoeologs in the relative accession. "balance", "Asup", "Bsup", "Dsup", "Adom", "Bdom" and "Ddom" represent the balanced, A-, B- and D-homoeolog suppressed, A-, B- and D-homoeolog dominant, respectively. "unknown" represents the sum expression (TPM) of the three homoeologs in the relative accession <0.5.
triads707	TraesCS1A02G182700	TraesCS1B02G198000	TraesCS1D02G186100	balance	balance	balance	balance	balance	balance	balance	balance	balance	balance	balance	balance	balance	balance	balance	balance	balance	balance	balance	balance	balance	balance	balance	balance	balance	balance	Dsup	balance	Dsup	balance	balance	balance	balance	balance	balance	balance	balance	balance	balance	balance	balance	balance	balance	balance	balance	balance	balance	balance	balance	balance	balance	balance	balance	balance	balance	balance	balance	balance	balance	balance	balance	balance	balance	balance	balance	balance	balance	balance	balance	balance	balance	balance	balance	balance	balance	balance	balance	balance	Dsup	balance	balance	balance	balance	balance	Dsup	balance	Dsup	balance	balance	Dsup	balance	balance	balance	balance	balance	balance	balance	balance	balance	balance	balance	balance	balance	balance	balance	balance	balance	balance	balance	balance	balance	balance	balance	balance	balance	balance	balance	balance	balance	balance	balance	balance	balance	balance	balance	balance	balance	balance	balance	balance	balance	balance	balance	balance	balance	balance	balance	balance	balance	balance	balance	balance	balance	balance	balance	balance	balance	balance	balance	balance	balance	balance	balance	balance	balance	balance	balance	balance	balance	balance	balance	balance	balance	balance	balance	balance	balance	balance	balance	balance	balance	balance	balance	balance	balance	balance	balance	balance	balance	balance	balance	balance	balance	balance	balance	balance	balance	balance	balance	balance	balance	balance	balance	balance	balance	balance	balance	balance	balance	balance	balance	balance	balance	balance	balance	balance	balance	balance	balance	balance	balance	balance	balance	balance	balance	balance	balance	balance	balance	balance	balance	balance	balance	balance	balance	balance	balance	balance	balance	balance	balance	balance	balance	balance	balance	balance	balance	balance	balance	balance	balance	balance	balance	balance	balance	balance	balance	balance	balance	balance	balance	balance	balance	balance	balance	balance	balance	balance	balance	balance	balance	balance	balance	balance	balance	balance	balance	balance	balance	balance	balance	balance	balance	balance	balance	balance	balance	Dsup	balance	balance	balance	balance	balance	balance	balance	Dsup	balance	balance	balance	balance	balance	balance	balance	balance	balance	balance	balance	balance	balance	balance	balance	balance	balance	balance	balance	balance	balance	balance	balance	balance	balance	balance	balance	balance	balance	balance	balance	balance	balance	balance	balance	balance	balance	balance	balance	balance	balance	balance	balance	balance	balance	balance	balance	balance	balance	balance	balance	balance	balance	balance	balance	balance	balance	balance	balance	balance	balance	balance	balance	balance	balance	balance	balance	balance	balance	balance	balance	balance	balance	balance	balance	balance	balance	balance	balance	balance	balance	balance	balance	balance	balance	balance	balance	balance	balance	balance	balance	balance	balance	balance	balance	balance	balance	balance	balance	balance	balance	balance	balance	balance	balance	balance	balance	balance	balance	balance	balance	balance	balance	balance	balance	balance	balance	balance	balance	balance	balance
triads708	TraesCS1A02G182600	TraesCS1B02G198100	TraesCS1D02G185900	balance	balance	balance	balance	balance	balance	balance	balance	balance	balance	balance	balance	balance	balance	balance	balance	balance	balance	balance	balance	Dsup	balance	balance	balance	balance	balance	balance	balance	balance	balance	balance	balance	balance	balance	balance	balance	balance	balance	balance	balance	balance	balance	balance	balance	balance	balance	balance	balance	balance	balance	balance	balance	balance	balance	balance	balance	balance	balance	balance	balance	balance	balance	balance	balance	balance	balance	balance	balance	balance	balance	balance	balance	balance	balance	balance	balance	balance	balance	Dsup	Dsup	balance	balance	balance	balance	Dsup	balance	Dsup	balance	balance	Dsup	balance	balance	balance	balance	balance	balance	balance	balance	balance	balance	balance	balance	balance	balance	balance	balance	balance	balance	balance	balance	balance	balance	balance	balance	balance	balance	balance	balance	balance	balance	balance	balance	balance	balance	balance	balance	balance	balance	balance	balance	balance	balance	balance	balance	balance	balance	balance	balance	balance	balance	balance	balance	balance	balance	balance	balance	balance	balance	balance	balance	balance	balance	balance	balance	balance	balance	balance	balance	balance	balance	balance	balance	balance	balance	balance	balance	balance	balance	balance	balance	balance	balance	balance	balance	balance	balance	balance	balance	balance	balance	balance	balance	balance	balance	balance	balance	balance	balance	balance	balance	balance	balance	balance	balance	balance	balance	balance	balance	balance	balance	balance	balance	balance	balance	balance	balance	balance	balance	balance	balance	balance	balance	balance	balance	balance	balance	balance	balance	balance	balance	balance	balance	balance	balance	balance	balance	Bsup	balance	balance	balance	balance	balance	balance	balance	balance	balance	balance	balance	balance	balance	balance	balance	balance	balance	balance	balance	balance	balance	balance	balance	balance	balance	balance	balance	balance	balance	balance	balance	balance	balance	balance	balance	balance	balance	balance	balance	balance	balance	balance	balance	balance	balance	balance	balance	balance	balance	balance	Dsup	balance	balance	balance	balance	balance	balance	balance	balance	balance	balance	balance	balance	balance	balance	balance	balance	balance	balance	balance	balance	balance	balance	balance	balance	balance	balance	balance	balance	balance	balance	balance	balance	balance	balance	balance	balance	balance	balance	balance	balance	balance	balance	balance	balance	balance	balance	balance	balance	balance	balance	balance	balance	balance	balance	balance	balance	balance	balance	balance	balance	balance	balance	balance	balance	balance	balance	balance	balance	balance	balance	balance	balance	balance	balance	balance	balance	balance	balance	balance	balance	balance	balance	balance	balance	balance	balance	balance	balance	balance	balance	balance	balance	balance	balance	balance	balance	balance	balance	balance	balance	balance	balance	balance	balance	balance	balance	balance	balance	balance	balance	balance	balance	balance	balance	balance	balance	balance	balance	balance	balance	balance	balance	balance	balance	balance	balance	balance	balance	balance
triads709	TraesCS1A02G182500	TraesCS1B02G198400	TraesCS1D02G185700	balance	balance	balance	balance	balance	balance	balance	balance	balance	balance	balance	balance	balance	balance	balance	balance	balance	balance	balance	balance	balance	balance	balance	balance	balance	balance	balance	balance	balance	balance	balance	balance	balance	balance	balance	balance	balance	balance	balance	balance	balance	balance	balance	balance	balance	balance	balance	balance	balance	balance	balance	balance	balance	balance	balance	balance	balance	balance	balance	balance	balance	balance	balance	balance	balance	balance	balance	balance	balance	balance	balance	balance	balance	balance	balance	balance	balance	balance	Dsup	balance	balance	balance	balance	balance	Dsup	balance	Dsup	balance	balance	Dsup	balance	balance	balance	balance	balance	balance	balance	balance	balance	balance	balance	balance	balance	balance	balance	balance	balance	balance	balance	balance	balance	balance	balance	balance	balance	balance	balance	balance	balance	balance	balance	balance	balance	balance	balance	balance	balance	balance	balance	balance	balance	balance	balance	balance	balance	balance	balance	balance	balance	balance	balance	balance	balance	balance	balance	balance	balance	balance	balance	balance	balance	balance	balance	balance	balance	balance	balance	balance	balance	balance	balance	balance	balance	balance	balance	balance	balance	balance	balance	balance	balance	balance	balance	balance	balance	balance	balance	balance	balance	balance	balance	balance	balance	balance	balance	balance	balance	balance	balance	balance	balance	balance	balance	balance	balance	balance	balance	balance	balance	balance	balance	balance	balance	balance	balance	balance	balance	balance	balance	balance	balance	balance	balance	balance	balance	balance	balance	balance	balance	balance	balance	balance	balance	balance	balance	balance	balance	balance	balance	balance	balance	balance	balance	balance	balance	balance	balance	balance	balance	balance	balance	balance	balance	balance	balance	balance	balance	balance	balance	balance	balance	balance	balance	balance	balance	balance	balance	balance	balance	balance	balance	balance	balance	balance	balance	balance	balance	balance	balance	balance	balance	balance	balance	balance	balance	balance	balance	Dsup	balance	balance	balance	balance	balance	balance	balance	balance	balance	balance	balance	balance	balance	balance	balance	balance	balance	balance	balance	balance	balance	balance	balance	balance	balance	balance	balance	balance	balance	balance	balance	balance	balance	balance	balance	balance	balance	balance	balance	balance	balance	balance	balance	balance	balance	balance	balance	balance	balance	balance	balance	balance	balance	balance	balance	balance	balance	balance	balance	balance	balance	balance	balance	balance	balance	balance	balance	balance	balance	balance	balance	balance	balance	balance	balance	balance	balance	balance	balance	balance	balance	balance	balance	balance	balance	balance	balance	balance	balance	balance	balance	balance	balance	balance	balance	balance	balance	balance	balance	Asup	balance	balance	balance	balance	balance	balance	balance	balance	balance	balance	balance	balance	balance	balance	balance	balance	balance	balance	balance	balance	balance	balance	balance	balance	balance	balance	balance	balance	balance
triads710	TraesCS1A02G182400	TraesCS1B02G198500	TraesCS1D02G185600	balance	balance	balance	balance	balance	balance	balance	balance	balance	balance	balance	balance	balance	balance	balance	balance	balance	balance	balance	balance	balance	balance	balance	balance	balance	balance	balance	balance	balance	balance	balance	balance	balance	balance	balance	balance	balance	balance	balance	balance	balance	balance	balance	balance	balance	balance	balance	balance	balance	balance	balance	balance	balance	balance	balance	balance	balance	balance	balance	balance	balance	balance	balance	balance	balance	balance	balance	balance	balance	balance	balance	balance	balance	balance	balance	balance	balance	balance	Dsup	balance	balance	balance	balance	balance	Dsup	balance	Dsup	balance	balance	Dsup	balance	balance	balance	balance	balance	balance	balance	balance	balance	balance	balance	balance	balance	balance	balance	balance	balance	balance	balance	balance	balance	balance	balance	balance	balance	balance	balance	balance	balance	balance	balance	balance	balance	balance	balance	balance	balance	balance	balance	balance	balance	balance	balance	balance	balance	balance	balance	balance	balance	balance	balance	balance	balance	balance	balance	balance	balance	balance	balance	balance	balance	balance	balance	balance	balance	balance	balance	balance	balance	balance	balance	balance	balance	balance	balance	balance	balance	balance	balance	balance	balance	balance	balance	balance	balance	balance	balance	balance	balance	balance	balance	balance	balance	balance	balance	balance	balance	balance	balance	balance	balance	balance	balance	balance	balance	balance	balance	balance	balance	balance	balance	balance	balance	balance	balance	balance	balance	balance	balance	balance	balance	balance	balance	balance	balance	balance	balance	balance	balance	balance	balance	balance	balance	balance	balance	balance	balance	balance	balance	balance	balance	balance	balance	balance	balance	balance	balance	balance	balance	balance	balance	balance	balance	balance	balance	balance	balance	balance	balance	balance	balance	balance	balance	balance	balance	balance	balance	balance	balance	balance	balance	balance	balance	balance	balance	balance	balance	balance	balance	balance	balance	balance	balance	balance	balance	balance	balance	Dsup	balance	balance	balance	balance	balance	balance	balance	balance	balance	balance	balance	balance	balance	balance	balance	balance	balance	balance	balance	balance	balance	balance	balance	balance	balance	balance	balance	balance	balance	balance	balance	balance	balance	balance	balance	balance	balance	balance	balance	balance	balance	balance	balance	balance	balance	balance	balance	balance	balance	balance	balance	balance	balance	balance	balance	balance	balance	balance	balance	balance	balance	balance	balance	balance	balance	balance	balance	balance	balance	balance	balance	balance	balance	balance	balance	balance	balance	balance	balance	balance	balance	balance	balance	balance	balance	balance	balance	balance	balance	balance	balance	balance	balance	balance	balance	balance	balance	balance	balance	balance	balance	balance	balance	balance	balance	balance	balance	balance	balance	balance	balance	balance	balance	balance	balance	balance	balance	balance	balance	balance	balance	balance	balance	balance	balance	balance	balance	balance	balance
triads711	TraesCS1A02G182300	TraesCS1B02G198700	TraesCS1D02G185500	balance	balance	balance	balance	balance	balance	balance	balance	balance	balance	balance	balance	balance	balance	balance	balance	balance	balance	balance	balance	balance	balance	balance	balance	balance	balance	balance	balance	balance	balance	balance	balance	balance	balance	balance	balance	balance	balance	balance	balance	balance	balance	balance	balance	balance	balance	balance	balance	balance	balance	balance	balance	balance	balance	balance	balance	balance	balance	balance	balance	balance	balance	balance	balance	balance	balance	balance	balance	balance	balance	balance	balance	balance	balance	balance	balance	balance	balance	Dsup	balance	balance	balance	balance	balance	Dsup	balance	Dsup	balance	balance	Dsup	balance	balance	balance	balance	balance	balance	balance	balance	balance	balance	balance	balance	balance	balance	balance	balance	balance	balance	balance	balance	balance	balance	balance	balance	balance	balance	balance	balance	balance	balance	balance	balance	balance	balance	balance	balance	balance	balance	balance	balance	balance	balance	balance	balance	balance	balance	balance	balance	balance	balance	balance	balance	balance	balance	balance	balance	balance	balance	balance	balance	balance	balance	balance	balance	balance	balance	balance	balance	balance	balance	balance	balance	balance	balance	balance	balance	balance	balance	balance	balance	balance	balance	balance	balance	balance	balance	balance	balance	balance	balance	balance	balance	balance	balance	balance	balance	balance	balance	balance	balance	balance	balance	balance	balance	balance	balance	balance	balance	balance	balance	balance	balance	balance	balance	balance	balance	balance	balance	balance	balance	balance	balance	balance	balance	balance	balance	balance	balance	balance	balance	balance	balance	balance	balance	balance	balance	balance	balance	balance	balance	balance	balance	balance	balance	balance	balance	balance	balance	balance	balance	balance	balance	balance	balance	balance	balance	balance	balance	balance	balance	balance	balance	balance	balance	balance	balance	balance	balance	balance	balance	balance	balance	balance	balance	balance	balance	balance	balance	balance	balance	balance	balance	balance	balance	balance	balance	balance	Dsup	balance	balance	balance	balance	balance	balance	balance	balance	balance	balance	balance	balance	balance	balance	balance	balance	balance	balance	balance	balance	balance	balance	balance	balance	balance	balance	balance	balance	balance	balance	balance	balance	balance	balance	balance	balance	balance	balance	balance	balance	balance	balance	balance	balance	balance	balance	balance	balance	balance	balance	balance	balance	balance	balance	balance	balance	balance	balance	balance	balance	balance	balance	balance	balance	balance	balance	balance	balance	balance	balance	balance	balance	balance	balance	balance	balance	balance	balance	balance	balance	balance	balance	balance	balance	balance	balance	balance	balance	balance	balance	balance	balance	balance	balance	balance	balance	balance	balance	balance	balance	balance	balance	balance	balance	balance	balance	balance	balance	balance	balance	balance	balance	balance	balance	balance	balance	balance	balance	balance	balance	balance	balance	balance	balance	balance	balance	balance	balance	balance
triads712	TraesCS1A02G182200	TraesCS1B02G198800	TraesCS1D02G185300	balance	balance	balance	balance	balance	Asup	balance	Asup	Asup	Asup	balance	Asup	Asup	Asup	Dom	Bsup	Asup	Dom	Asup	Bsup	balance	Bsup	Asup	Bsup	Asup	balance	Bsup	balance	Bsup	Dom	Dom	balance	balance	balance	balance	balance	Dom	balance	Asup	Asup	Bsup	Dom	balance	Asup	balance	Asup	balance	Asup	Asup	Asup	Bsup	balance	Dom	Bsup	Asup	balance	balance	balance	Bsup	balance	Dom	balance	balance	Dom	Dom	balance	Bsup	Dom	balance	balance	Bsup	balance	balance	balance	Dom	balance	balance	balance	Dsup	balance	balance	Asup	Dom	Dom	Bdom	Asup	Dsup	balance	Asup	Dsup	balance	balance	balance	Asup	unknown	Dom	Dom	Dom	Bsup	balance	balance	Asup	balance	balance	Asup	balance	balance	balance	balance	Asup	unknown	Asup	balance	balance	Bsup	balance	balance	Dom	balance	balance	Bsup	balance	balance	balance	balance	Dom	balance	Asup	balance	Bsup	balance	Bsup	balance	balance	Bsup	Dom	Asup	balance	Dom	Dom	Bsup	balance	Bsup	balance	Bsup	balance	Dom	Dom	Dom	Dom	Bsup	Bsup	Dom	balance	Dom	Bsup	Bsup	Asup	balance	Asup	balance	balance	balance	Asup	Bsup	Dom	balance	balance	Dom	balance	balance	Bsup	balance	Dom	balance	balance	balance	balance	Bsup	balance	balance	balance	balance	balance	unknown	balance	balance	balance	balance	balance	balance	balance	Dom	balance	Bsup	balance	Asup	Dom	balance	balance	Bsup	balance	Bsup	balance	balance	balance	Asup	balance	Bsup	balance	balance	balance	balance	balance	balance	balance	balance	balance	Asup	balance	balance	Bsup	Bsup	Bsup	balance	balance	balance	balance	balance	Bsup	balance	balance	unknown	unknown	balance	unknown	unknown	Dom	balance	balance	balance	Asup	balance	balance	balance	unknown	unknown	Bsup	unknown	balance	balance	balance	balance	balance	balance	Bsup	balance	unknown	unknown	balance	balance	balance	Dom	unknown	balance	Asup	balance	balance	balance	balance	Asup	balance	unknown	balance	balance	Bsup	balance	unknown	Bsup	Dom	balance	Bsup	Asup	balance	balance	Dom	Bsup	balance	Asup	Dom	balance	balance	Bsup	balance	balance	balance	unknown	unknown	balance	unknown	balance	balance	Asup	balance	Bsup	balance	balance	balance	balance	Asup	Asup	Asup	balance	balance	Bsup	Dom	Dom	Asup	balance	balance	balance	balance	balance	Bsup	balance	balance	Bsup	Asup	balance	balance	balance	balance	Bsup	Asup	Bsup	balance	balance	balance	balance	balance	balance	Bsup	balance	Asup	Dom	Asup	Dom	Asup	Bsup	balance	Asup	Bsup	balance	balance	Asup	balance	balance	balance	balance	balance	Asup	balance	Asup	Asup	balance	balance	Asup	Asup	balance	Bsup	Dom	Dom	Bsup	Dom	Asup	balance	balance	Bsup	balance	balance	balance	balance	Bsup	balance	balance	balance	balance	balance	balance	Bsup	Asup	balance	Dom	balance	balance	Asup	balance	balance	Dom	balance	balance	balance	Asup	balance	Asup	Asup	balance
triads713	TraesCS1A02G182100	TraesCS1B02G198900	TraesCS1D02G185200	balance	balance	balance	balance	balance	balance	balance	balance	balance	balance	balance	balance	balance	balance	balance	balance	balance	balance	balance	balance	balance	balance	balance	balance	balance	balance	balance	balance	balance	balance	balance	balance	balance	balance	balance	balance	balance	balance	balance	balance	balance	balance	balance	Bsup	balance	balance	balance	balance	balance	balance	balance	balance	balance	balance	balance	balance	balance	balance	balance	balance	balance	balance	Bsup	balance	Bsup	balance	balance	balance	balance	balance	balance	balance	balance	Bsup	balance	balance	balance	balance	Dsup	balance	balance	balance	balance	balance	Dsup	balance	Dsup	balance	balance	Dsup	balance	balance	balance	balance	balance	balance	balance	balance	balance	balance	balance	balance	balance	balance	balance	balance	balance	balance	balance	balance	balance	balance	balance	balance	balance	balance	balance	balance	balance	balance	Asup	balance	balance	balance	balance	balance	balance	Bsup	balance	balance	balance	balance	balance	balance	balance	balance	balance	balance	balance	balance	balance	balance	balance	balance	balance	balance	Bsup	balance	balance	balance	balance	balance	balance	balance	balance	balance	balance	balance	balance	balance	balance	balance	balance	balance	balance	balance	Asup	balance	balance	balance	balance	balance	balance	balance	balance	balance	Bsup	balance	Asup	balance	balance	balance	balance	balance	balance	balance	balance	balance	balance	balance	balance	balance	balance	balance	balance	balance	balance	balance	balance	balance	balance	balance	balance	balance	balance	balance	Asup	balance	Asup	balance	balance	balance	balance	balance	balance	balance	balance	balance	Asup	balance	balance	balance	balance	balance	balance	Asup	balance	balance	balance	balance	balance	balance	balance	balance	balance	balance	balance	balance	balance	balance	balance	balance	balance	balance	balance	balance	balance	balance	balance	balance	balance	balance	balance	balance	balance	balance	balance	balance	balance	balance	balance	balance	balance	balance	balance	balance	balance	balance	balance	balance	balance	balance	balance	balance	balance	balance	balance	Dsup	balance	balance	balance	balance	balance	balance	balance	balance	balance	balance	balance	balance	balance	balance	balance	balance	balance	balance	balance	balance	balance	balance	balance	balance	balance	balance	balance	balance	balance	balance	balance	balance	balance	balance	balance	balance	balance	balance	balance	balance	balance	balance	balance	balance	balance	balance	balance	balance	balance	balance	balance	balance	balance	balance	balance	balance	balance	balance	balance	balance	balance	balance	balance	balance	balance	balance	balance	balance	balance	balance	balance	balance	balance	balance	balance	balance	balance	balance	balance	balance	balance	balance	balance	balance	balance	balance	balance	balance	balance	balance	balance	balance	balance	balance	balance	balance	balance	balance	balance	balance	balance	balance	balance	balance	balance	balance	balance	balance	balance	balance	balance	balance	balance	balance	balance	balance	balance	balance	balance	balance	balance	balance	balance	balance	balance	balance	balance	balance	balance
triads714	TraesCS1A02G182000	TraesCS1B02G199000	TraesCS1D02G185100	balance	balance	balance	balance	balance	balance	balance	balance	balance	balance	balance	balance	balance	Bsup	Bsup	balance	balance	balance	balance	balance	Bsup	balance	balance	balance	Bsup	balance	balance	Bsup	balance	balance	balance	balance	balance	balance	balance	balance	balance	balance	Asup	balance	balance	balance	balance	balance	balance	balance	balance	balance	balance	balance	balance	balance	balance	balance	balance	balance	balance	Bsup	balance	balance	balance	balance	balance	Bsup	balance	balance	balance	balance	balance	balance	balance	balance	balance	balance	balance	balance	balance	balance	Dsup	balance	balance	Bsup	balance	balance	Dsup	Bsup	Dsup	balance	balance	Bdom	balance	Asup	balance	Bsup	balance	balance	balance	Bsup	balance	balance	balance	balance	balance	balance	balance	balance	balance	balance	Bsup	balance	balance	balance	balance	balance	balance	balance	Bsup	Asup	balance	balance	balance	Asup	balance	balance	balance	balance	Bsup	balance	balance	balance	balance	balance	balance	balance	balance	balance	balance	Asup	balance	balance	balance	balance	Bsup	Bsup	balance	Bsup	balance	balance	Asup	balance	balance	balance	balance	balance	balance	balance	balance	balance	balance	balance	Bsup	balance	balance	balance	balance	balance	balance	balance	balance	balance	balance	balance	balance	balance	balance	balance	Bsup	balance	balance	balance	Asup	balance	balance	balance	balance	balance	balance	balance	Bsup	balance	balance	balance	balance	balance	balance	balance	balance	Bsup	balance	balance	balance	balance	balance	balance	balance	balance	balance	balance	balance	balance	balance	balance	balance	balance	balance	Bsup	balance	balance	balance	balance	balance	balance	balance	balance	balance	balance	balance	balance	balance	balance	balance	balance	balance	balance	balance	balance	balance	balance	balance	balance	balance	Bsup	balance	balance	balance	balance	balance	balance	balance	balance	balance	balance	balance	balance	balance	balance	Bsup	balance	balance	balance	balance	Bsup	balance	balance	balance	balance	Bsup	Bsup	balance	Bsup	Bsup	balance	balance	balance	balance	balance	balance	Adom	balance	balance	Asup	Bsup	balance	balance	balance	balance	balance	balance	balance	balance	balance	balance	balance	balance	balance	balance	balance	balance	balance	balance	balance	balance	balance	balance	balance	balance	balance	balance	balance	balance	balance	balance	balance	Bsup	balance	balance	balance	balance	Bsup	balance	balance	balance	Bsup	balance	balance	balance	Bsup	balance	balance	balance	balance	Bsup	balance	balance	Bsup	balance	balance	balance	balance	balance	Asup	balance	balance	balance	balance	balance	balance	balance	balance	balance	balance	balance	balance	balance	balance	balance	balance	balance	balance	balance	balance	balance	balance	balance	balance	balance	balance	balance	balance	balance	balance	balance	balance	balance	balance	balance	balance	balance	balance	balance	balance	balance	balance	Bsup	balance	balance	balance	balance	balance	balance	balance	Bsup	balance	balance	balance	balance	balance	balance	balance	balance	Bsup	balance	balance	Bsup	balance	balance	balance
triads715	TraesCS1A02G181900	TraesCS1B02G199100	TraesCS1D02G185000	balance	balance	balance	balance	balance	balance	balance	balance	balance	balance	balance	balance	balance	balance	balance	balance	balance	balance	balance	balance	balance	balance	balance	balance	balance	balance	balance	balance	balance	balance	balance	balance	balance	balance	balance	balance	balance	balance	balance	balance	balance	balance	balance	balance	balance	balance	balance	balance	balance	balance	balance	balance	balance	balance	balance	balance	balance	balance	balance	balance	balance	balance	balance	balance	balance	balance	balance	balance	balance	balance	balance	balance	balance	balance	balance	balance	balance	balance	Dsup	balance	balance	balance	balance	balance	Dsup	balance	Dsup	balance	balance	Dsup	balance	balance	balance	balance	balance	balance	balance	balance	balance	balance	balance	balance	balance	balance	balance	balance	balance	balance	balance	balance	balance	balance	balance	balance	balance	balance	balance	balance	balance	balance	balance	balance	balance	balance	balance	balance	balance	balance	balance	balance	balance	balance	balance	balance	balance	balance	balance	balance	balance	balance	balance	balance	balance	Asup	balance	balance	balance	balance	balance	balance	balance	balance	balance	balance	balance	balance	balance	balance	balance	balance	balance	balance	balance	balance	balance	balance	balance	balance	balance	balance	balance	balance	balance	balance	balance	balance	balance	balance	balance	balance	balance	balance	balance	balance	balance	balance	balance	balance	balance	balance	balance	balance	balance	balance	balance	balance	balance	balance	balance	balance	balance	balance	balance	balance	balance	balance	balance	balance	balance	balance	balance	balance	balance	balance	balance	balance	balance	balance	balance	balance	balance	balance	balance	balance	balance	balance	balance	balance	balance	balance	balance	balance	balance	balance	balance	balance	balance	balance	balance	balance	balance	balance	balance	balance	balance	balance	balance	balance	Asup	balance	balance	balance	balance	balance	balance	balance	balance	balance	balance	balance	balance	balance	balance	balance	balance	balance	balance	balance	balance	balance	balance	balance	balance	balance	balance	balance	balance	Dsup	balance	balance	balance	balance	balance	balance	balance	balance	balance	balance	balance	balance	balance	balance	balance	balance	balance	balance	balance	balance	balance	balance	balance	balance	balance	balance	balance	balance	balance	balance	balance	balance	balance	balance	balance	balance	balance	balance	balance	balance	balance	balance	balance	balance	balance	balance	balance	balance	balance	balance	balance	balance	balance	balance	balance	balance	balance	balance	balance	balance	balance	balance	balance	balance	balance	balance	balance	balance	balance	balance	balance	balance	balance	balance	balance	balance	balance	balance	balance	balance	balance	balance	balance	balance	balance	balance	balance	balance	balance	balance	balance	balance	balance	balance	balance	balance	balance	balance	balance	balance	balance	balance	balance	balance	balance	balance	balance	balance	balance	balance	balance	balance	balance	balance	balance	balance	balance	balance	balance	balance	balance	balance	balance	balance	balance	balance	balance	balance	balance
triads716	TraesCS1A02G181600	TraesCS1B02G199200	TraesCS1D02G184900	balance	balance	balance	balance	balance	balance	balance	balance	balance	balance	balance	balance	balance	balance	balance	balance	balance	balance	balance	balance	balance	balance	balance	balance	balance	balance	balance	balance	balance	balance	Bsup	balance	balance	balance	balance	balance	balance	balance	balance	balance	balance	balance	balance	balance	balance	balance	balance	balance	balance	balance	balance	Bsup	balance	balance	balance	balance	balance	balance	balance	balance	balance	balance	balance	balance	balance	balance	balance	balance	balance	balance	balance	balance	balance	balance	balance	Asup	balance	balance	Dsup	balance	balance	balance	balance	balance	Dsup	balance	Dsup	balance	balance	Dsup	balance	balance	balance	balance	balance	balance	balance	balance	balance	balance	balance	balance	balance	Bsup	balance	Bsup	balance	balance	balance	Asup	Bsup	balance	Asup	Bsup	balance	balance	balance	balance	balance	balance	balance	balance	balance	Dom	balance	balance	balance	balance	balance	balance	balance	Asup	balance	balance	balance	balance	balance	Asup	balance	balance	balance	balance	balance	balance	balance	balance	balance	balance	balance	balance	balance	balance	balance	balance	balance	balance	balance	balance	balance	Bsup	Bsup	balance	balance	balance	balance	balance	Asup	balance	balance	Bsup	Bsup	balance	balance	balance	Dom	balance	balance	Bsup	balance	balance	balance	balance	Bsup	Asup	balance	Dom	balance	Asup	balance	Dom	balance	balance	balance	balance	balance	balance	balance	Bsup	balance	balance	balance	balance	balance	Dom	Dom	balance	balance	balance	balance	balance	balance	balance	balance	balance	balance	Bsup	Asup	balance	Bsup	balance	balance	balance	balance	Bsup	balance	balance	Asup	balance	balance	balance	balance	Asup	Dom	Dom	Bsup	Asup	Dom	Dom	balance	Asup	balance	balance	Bsup	balance	Asup	balance	balance	balance	Asup	balance	balance	balance	balance	Bsup	balance	Dom	Bsup	Dom	Asup	balance	Bsup	balance	balance	balance	balance	Bsup	Asup	balance	balance	balance	Bsup	balance	balance	balance	balance	balance	Bsup	Dsup	Bsup	balance	balance	balance	balance	balance	Bsup	balance	balance	balance	balance	balance	balance	balance	balance	balance	balance	balance	balance	Bsup	balance	balance	balance	balance	balance	balance	balance	balance	balance	Asup	balance	balance	balance	balance	balance	balance	balance	balance	balance	balance	balance	balance	balance	balance	balance	balance	balance	balance	balance	balance	balance	balance	balance	balance	balance	balance	balance	balance	balance	balance	balance	balance	balance	balance	balance	balance	balance	balance	balance	balance	balance	Dom	balance	balance	balance	balance	balance	balance	balance	balance	balance	balance	balance	balance	balance	balance	balance	balance	balance	balance	balance	balance	balance	balance	balance	balance	balance	balance	balance	balance	balance	balance	balance	balance	balance	balance	balance	balance	balance	balance	balance	balance	balance	balance	balance	balance	balance	balance	balance	balance	balance	balance	balance	balance	balance	balance	balance	balance	balance
triads717	TraesCS1A02G181500	TraesCS1B02G199300	TraesCS1D02G184800	balance	balance	Dsup	balance	Dsup	balance	balance	Dsup	balance	balance	balance	Dsup	balance	balance	balance	balance	balance	balance	balance	balance	balance	balance	balance	Dsup	balance	balance	balance	balance	balance	balance	balance	Dsup	balance	balance	balance	balance	balance	balance	balance	balance	Dsup	balance	Dsup	balance	balance	balance	balance	balance	balance	balance	balance	balance	balance	balance	balance	balance	balance	balance	balance	balance	balance	balance	balance	balance	balance	Dsup	balance	balance	balance	balance	balance	balance	balance	balance	balance	balance	balance	balance	Dsup	balance	Dsup	balance	balance	balance	Dsup	balance	Dsup	balance	balance	Dsup	balance	balance	balance	balance	balance	balance	balance	balance	balance	balance	balance	balance	balance	balance	balance	balance	Dsup	balance	balance	balance	balance	balance	balance	balance	balance	balance	balance	balance	balance	balance	Dsup	balance	balance	balance	balance	balance	balance	balance	Dsup	balance	balance	balance	Dsup	balance	balance	balance	balance	balance	balance	balance	Dsup	Dsup	Dsup	Dsup	Dsup	balance	balance	balance	balance	balance	balance	balance	balance	balance	balance	balance	balance	balance	balance	balance	balance	balance	balance	balance	balance	Dsup	Dsup	Dsup	balance	balance	balance	balance	balance	balance	balance	balance	balance	balance	balance	balance	balance	balance	balance	balance	balance	Dsup	balance	balance	Dsup	balance	balance	balance	balance	balance	balance	balance	balance	Dsup	balance	balance	Dsup	Dsup	Dsup	Dsup	balance	balance	balance	Dsup	balance	Dsup	Dsup	balance	balance	balance	balance	balance	balance	balance	balance	Dsup	balance	Dsup	Dsup	balance	Dsup	Dsup	balance	balance	balance	balance	Dsup	balance	balance	balance	balance	balance	balance	balance	balance	Dsup	Dsup	balance	balance	Dsup	balance	balance	balance	balance	balance	balance	balance	balance	balance	balance	balance	balance	Dsup	balance	balance	balance	balance	Dsup	balance	balance	Dsup	Dsup	balance	balance	balance	balance	balance	balance	balance	Dsup	Dsup	balance	balance	Dsup	Dsup	balance	balance	Dsup	balance	balance	balance	balance	balance	balance	balance	balance	balance	Dsup	balance	Dsup	Dsup	Dsup	Dsup	balance	balance	balance	Dsup	Dsup	balance	Dsup	balance	balance	balance	balance	balance	balance	Dsup	balance	Dsup	balance	balance	balance	balance	balance	Dsup	balance	balance	balance	balance	Dsup	balance	balance	balance	balance	Dsup	Dsup	balance	balance	balance	balance	balance	balance	balance	balance	balance	balance	balance	balance	balance	balance	balance	balance	balance	balance	Dsup	Dsup	balance	Dsup	Dsup	balance	Dsup	balance	balance	balance	balance	balance	Dsup	balance	balance	balance	Dsup	balance	balance	balance	balance	balance	balance	Dsup	balance	balance	balance	Dsup	balance	balance	Dsup	balance	balance	balance	balance	Dsup	balance	balance	balance	Dsup	balance	balance	Dsup	balance	balance	Dsup	balance	balance	Dsup	balance	balance	balance	balance	balance	balance	balance	balance	balance	balance
triads718	TraesCS1A02G181400	TraesCS1B02G199400	TraesCS1D02G184700	balance	balance	balance	balance	balance	balance	balance	balance	balance	balance	balance	balance	balance	balance	balance	balance	balance	balance	balance	balance	balance	balance	balance	balance	balance	balance	balance	balance	balance	balance	balance	balance	balance	balance	balance	balance	balance	balance	balance	balance	balance	balance	balance	balance	balance	balance	balance	balance	balance	balance	balance	balance	balance	balance	balance	balance	balance	balance	balance	balance	balance	balance	balance	balance	balance	balance	balance	balance	balance	balance	balance	balance	balance	balance	balance	balance	balance	balance	Dsup	balance	balance	balance	balance	balance	Dsup	balance	Dsup	balance	balance	Dsup	balance	balance	balance	balance	balance	balance	balance	balance	balance	balance	balance	balance	balance	balance	balance	balance	balance	balance	balance	balance	balance	balance	balance	balance	balance	balance	balance	balance	balance	balance	balance	balance	balance	balance	balance	balance	balance	balance	balance	balance	balance	balance	balance	balance	balance	balance	balance	balance	balance	balance	balance	balance	Dsup	Dsup	Dsup	balance	balance	balance	balance	balance	balance	balance	balance	balance	balance	balance	balance	balance	balance	balance	balance	balance	balance	balance	balance	balance	balance	balance	balance	balance	balance	balance	balance	balance	balance	balance	balance	balance	balance	balance	balance	balance	balance	balance	balance	balance	balance	balance	balance	balance	balance	balance	balance	balance	balance	balance	balance	balance	balance	Dsup	balance	balance	balance	balance	balance	balance	balance	balance	balance	balance	balance	balance	balance	balance	balance	balance	balance	balance	balance	balance	balance	balance	balance	balance	balance	balance	balance	balance	balance	balance	balance	balance	balance	balance	balance	balance	balance	Dsup	balance	balance	balance	balance	balance	balance	balance	balance	balance	balance	balance	balance	balance	balance	balance	balance	balance	balance	Dsup	balance	balance	balance	balance	balance	balance	balance	balance	balance	balance	balance	balance	balance	balance	balance	balance	balance	balance	Dsup	balance	Dsup	Dsup	balance	balance	balance	balance	balance	balance	balance	balance	balance	balance	balance	balance	balance	balance	balance	balance	balance	Dsup	balance	balance	balance	balance	balance	balance	balance	balance	balance	balance	balance	balance	balance	balance	balance	balance	balance	balance	balance	balance	balance	balance	balance	balance	balance	balance	balance	balance	balance	balance	balance	balance	balance	balance	balance	balance	balance	balance	balance	balance	balance	balance	balance	balance	balance	balance	balance	balance	balance	balance	balance	balance	balance	balance	balance	balance	balance	balance	balance	balance	balance	balance	balance	balance	balance	balance	balance	balance	balance	balance	balance	balance	balance	balance	balance	balance	balance	balance	balance	balance	balance	balance	balance	balance	balance	balance	balance	balance	balance	balance	balance	balance	balance	balance	balance	balance	balance	balance	balance	balance	balance	balance	balance	balance	balance	balance	balance	balance	balance	balance
triads719	TraesCS1A02G181100	TraesCS1B02G199500	TraesCS1D02G184600	balance	balance	balance	balance	balance	balance	balance	balance	balance	balance	balance	balance	balance	balance	balance	balance	balance	balance	balance	balance	balance	balance	balance	balance	balance	balance	balance	balance	balance	balance	balance	balance	balance	balance	balance	balance	balance	balance	balance	balance	balance	balance	balance	balance	balance	balance	balance	balance	balance	balance	balance	balance	balance	balance	balance	balance	balance	balance	balance	balance	balance	balance	balance	balance	balance	balance	balance	balance	balance	balance	balance	balance	balance	balance	balance	balance	balance	balance	Dsup	balance	balance	balance	balance	balance	Dsup	balance	Dsup	balance	balance	Dsup	balance	balance	balance	balance	balance	balance	balance	balance	balance	balance	balance	balance	balance	balance	balance	balance	balance	balance	balance	balance	balance	balance	balance	balance	balance	balance	balance	balance	balance	balance	balance	balance	balance	balance	balance	balance	balance	balance	balance	balance	balance	balance	balance	balance	balance	balance	balance	balance	balance	balance	balance	balance	balance	balance	balance	balance	balance	balance	balance	balance	balance	balance	balance	balance	balance	balance	balance	balance	balance	balance	balance	balance	balance	balance	balance	balance	balance	balance	balance	balance	balance	balance	balance	balance	balance	balance	balance	balance	balance	balance	balance	balance	balance	balance	balance	balance	balance	balance	balance	balance	balance	balance	balance	balance	balance	balance	balance	balance	balance	balance	balance	balance	balance	balance	balance	balance	balance	balance	balance	balance	balance	balance	balance	balance	balance	balance	balance	balance	balance	balance	balance	balance	balance	balance	balance	balance	balance	balance	balance	balance	balance	balance	balance	balance	balance	balance	balance	balance	balance	balance	balance	balance	balance	balance	balance	balance	balance	balance	balance	balance	balance	balance	balance	balance	balance	balance	balance	balance	balance	balance	balance	balance	balance	balance	balance	balance	balance	balance	balance	balance	balance	balance	balance	balance	balance	balance	balance	Dsup	balance	balance	balance	balance	balance	balance	balance	balance	balance	balance	balance	balance	balance	balance	balance	balance	balance	balance	balance	balance	balance	balance	balance	balance	balance	balance	balance	balance	balance	balance	balance	balance	balance	balance	balance	balance	balance	balance	balance	balance	balance	Asup	balance	balance	balance	balance	balance	balance	balance	balance	balance	balance	balance	balance	balance	balance	balance	balance	balance	balance	balance	balance	balance	balance	balance	balance	balance	balance	balance	balance	balance	balance	balance	balance	balance	balance	balance	balance	balance	balance	balance	balance	balance	balance	balance	balance	balance	balance	balance	balance	balance	balance	balance	balance	balance	balance	balance	balance	balance	balance	balance	balance	balance	balance	balance	balance	balance	balance	balance	balance	balance	balance	balance	balance	balance	balance	balance	balance	balance	balance	balance	balance	balance	balance	balance	balance	balance	balance	balance
triads720	TraesCS1A02G181000	TraesCS1B02G199600	TraesCS1D02G184500	Bdom	Bdom	Bdom	Bdom	Bdom	Bdom	Bdom	Bdom	Bdom	Bdom	Bdom	Bdom	Bdom	balance	Bdom	Bdom	Bdom	Bdom	Bdom	Bdom	Bdom	Bdom	Bdom	Bdom	Dsup	Bdom	Bdom	Bdom	Bdom	Bdom	Dsup	Bdom	Bdom	Bdom	Bdom	Bdom	Bdom	Bdom	Bdom	Bdom	Bdom	Bdom	Bdom	Bdom	Bdom	Bdom	Bdom	Bdom	Bdom	Bdom	Bdom	Bdom	Bdom	Bdom	Bdom	Bdom	Bdom	Bdom	Bdom	Bdom	Bdom	Bdom	Bdom	Bdom	Bdom	Bdom	Bdom	Bdom	Bdom	Bdom	Bdom	Bdom	Bdom	Bdom	Bdom	Bdom	Bdom	Bdom	Bdom	Bdom	Bdom	Bdom	Bdom	Bdom	Bdom	Bdom	Dsup	Bdom	Bdom	Bdom	Bdom	Bdom	Bdom	Bdom	Dsup	Bdom	Bdom	Bdom	Dsup	Bdom	Bdom	Bdom	Bdom	Bdom	Bdom	Dsup	Bdom	Bdom	Bdom	Dsup	Dsup	Bdom	Dsup	Bdom	Bdom	Bdom	Bdom	Bdom	Bdom	Bdom	Bdom	Bdom	Bdom	Bdom	Bdom	Bdom	Bdom	Bdom	Dsup	Bdom	Bdom	Dsup	Bdom	Bdom	Bdom	Bdom	Bdom	Bdom	Bdom	Bdom	Bdom	Bdom	Bdom	Bdom	Bdom	Bdom	Bdom	Bdom	Bdom	Bdom	Bdom	Bdom	Bdom	Bdom	Bdom	Bdom	Bdom	Bdom	Bdom	Bdom	Bdom	Bdom	Dsup	Bdom	Bdom	Bdom	Bdom	Bdom	Bdom	Bdom	Bdom	Bdom	Dsup	Bdom	Dsup	Bdom	Bdom	Bdom	Bdom	Bdom	Bdom	Bdom	Dsup	Dsup	Bdom	Bdom	Bdom	Bdom	Bdom	Bdom	Bdom	Bdom	Bdom	Bdom	Dsup	Bdom	Bdom	Dsup	Bdom	Dsup	Bdom	Bdom	Bdom	balance	Dsup	Bdom	Bdom	Bdom	Bdom	Bdom	Bdom	Bdom	Bdom	Bdom	Bdom	Bdom	Dsup	Bdom	Bdom	Bdom	Bdom	Bdom	Bdom	Bdom	Dsup	Bdom	Bdom	Bdom	Bdom	balance	Dsup	Dsup	Dsup	Dsup	Dsup	Dsup	Dsup	Dsup	Bdom	Dsup	Dsup	Bdom	Dsup	Dsup	balance	Dsup	Dsup	Bdom	Dsup	Bdom	Dsup	Bdom	Bdom	Dsup	Dsup	Dsup	Bdom	Dsup	Dsup	Bdom	Dsup	Bdom	Bdom	Dsup	Bdom	Bdom	Bdom	Bdom	Bdom	Dsup	Dsup	Bdom	Bdom	Bdom	Bdom	Bdom	Bdom	Bdom	Dsup	Bdom	Bdom	Bdom	Bdom	Dsup	Bdom	Dsup	Bdom	Bdom	Bdom	Bdom	Bdom	Bdom	Bdom	Dsup	Bdom	Bdom	Dsup	Dsup	Dsup	Dsup	Dsup	Bdom	Bdom	Bdom	Bdom	Bdom	Bdom	Dsup	Bdom	Bdom	Bdom	Dsup	Bdom	Bdom	Bdom	Bdom	Bdom	Bdom	Bdom	Bdom	Bdom	Bdom	Bdom	Bdom	Bdom	Bdom	Bdom	Bdom	Bdom	Bdom	Bdom	Bdom	Bdom	Bdom	Asup	Bdom	Bdom	Bdom	Bdom	Bdom	Bdom	Bdom	Bdom	Bdom	Bdom	Bdom	Bdom	Bdom	Bdom	Dsup	Asup	Bdom	Bdom	Bdom	Bdom	Bdom	Bdom	Bdom	Bdom	Bdom	Bdom	Bdom	Bdom	Bdom	Bdom	Bdom	Bdom	Bdom	Bdom	Bdom	Bdom	Bdom	Bdom	Bdom	Bdom	Bdom	Bdom	Bdom	Bdom	Bdom	Bdom	Bdom	Bdom	Bdom	Bdom	Bdom	Bdom	Bdom	Bdom	Bdom	Bdom	Bdom	Bdom	Bdom	Bdom	Bdom	Bdom	Bdom	Bdom	Bdom	Bdom	Bdom	Bdom	Dsup	Bdom	Bdom	Bdom
triads721	TraesCS1A02G180800	TraesCS1B02G199700	TraesCS1D02G184400	Bsup	unknown	unknown	unknown	Dsup	Dsup	unknown	unknown	Adom	Adom	Adom	Bsup	unknown	unknown	Bsup	Bsup	Dsup	unknown	Adom	Dsup	Adom	Bsup	unknown	unknown	Adom	unknown	balance	unknown	unknown	unknown	unknown	balance	Adom	unknown	Adom	Bsup	unknown	unknown	Adom	Dsup	unknown	unknown	Bsup	Bsup	unknown	unknown	unknown	unknown	unknown	unknown	unknown	Bsup	unknown	unknown	unknown	Adom	unknown	unknown	unknown	unknown	unknown	unknown	unknown	unknown	unknown	unknown	unknown	unknown	balance	unknown	balance	Adom	unknown	balance	unknown	Bsup	Adom	balance	Dsup	unknown	unknown	unknown	Bsup	unknown	Dsup	unknown	Adom	unknown	unknown	Adom	Bsup	unknown	unknown	Adom	unknown	unknown	unknown	unknown	unknown	Dsup	unknown	unknown	Bsup	unknown	unknown	Bsup	Bsup	unknown	unknown	unknown	unknown	balance	Adom	unknown	unknown	Adom	unknown	unknown	Bsup	Bsup	Adom	unknown	Bsup	unknown	unknown	unknown	unknown	Bsup	Adom	unknown	Dsup	Adom	Bsup	Adom	Adom	Bsup	unknown	unknown	unknown	unknown	unknown	Bsup	Adom	Adom	balance	unknown	Adom	unknown	unknown	unknown	unknown	unknown	Bsup	Bsup	Adom	Adom	balance	balance	unknown	unknown	Bsup	unknown	unknown	unknown	unknown	Adom	unknown	unknown	unknown	Adom	unknown	Adom	unknown	Bsup	Adom	unknown	unknown	Bsup	unknown	unknown	balance	unknown	Bsup	unknown	unknown	unknown	unknown	unknown	unknown	unknown	unknown	Bsup	unknown	unknown	unknown	unknown	Bsup	unknown	unknown	Bsup	Dsup	Adom	unknown	balance	unknown	Bsup	unknown	Bsup	unknown	Adom	Bsup	Adom	unknown	Bsup	Bsup	Adom	Adom	unknown	unknown	unknown	Adom	Adom	Adom	Bsup	Adom	Bsup	unknown	balance	Bsup	unknown	Bsup	unknown	unknown	unknown	Adom	Bsup	unknown	unknown	Bsup	unknown	Bsup	unknown	Adom	Bsup	Bsup	Adom	Bsup	Adom	unknown	balance	Adom	unknown	balance	Bsup	Bsup	unknown	unknown	unknown	unknown	balance	Bsup	Adom	Bsup	unknown	Adom	unknown	unknown	unknown	balance	unknown	balance	balance	unknown	Bsup	balance	Adom	Adom	Dsup	unknown	Bsup	balance	unknown	unknown	unknown	unknown	unknown	Bsup	unknown	Bsup	Bsup	Bsup	Adom	Adom	Adom	unknown	balance	unknown	unknown	unknown	Adom	Bsup	unknown	Adom	Adom	Bsup	unknown	unknown	Adom	Adom	Bsup	Adom	Adom	unknown	unknown	Bsup	unknown	unknown	Dsup	Bsup	Dsup	Bsup	Bsup	unknown	unknown	Bsup	unknown	unknown	unknown	unknown	Bsup	unknown	balance	Adom	Bsup	unknown	Adom	Adom	Bsup	Adom	balance	unknown	Adom	unknown	Bsup	Adom	unknown	Bsup	Bsup	unknown	Adom	Adom	balance	unknown	Bsup	Adom	Bsup	Adom	unknown	balance	unknown	unknown	unknown	Dsup	Adom	Bsup	balance	Dsup	balance	Adom	Bsup	Dsup	Bsup	unknown	unknown	unknown	balance	unknown	Adom	Adom	Bsup	Adom	unknown	unknown	Adom	Bsup	Bsup	balance	Bsup	unknown	Bsup	Bsup	Adom	unknown	Bsup	Bsup	unknown	unknown	Adom	balance	unknown	balance	Bsup	Adom	Adom	Dsup	unknown	balance
triads722	TraesCS1A02G180700	TraesCS1B02G199900	TraesCS1D02G184200	Bdom	Bdom	Dsup	Bdom	Bdom	Dsup	Bdom	Dsup	Bdom	balance	Asup	Dsup	Dsup	Dsup	Dsup	Dsup	Bdom	Dsup	Adom	balance	Bdom	Dsup	balance	Dsup	Bdom	Dsup	Adom	Bdom	Dsup	Dsup	Bdom	Bdom	Bdom	Dsup	Dsup	Bdom	Bdom	Bdom	balance	Bdom	balance	Bdom	Bsup	Bdom	Bdom	Bdom	balance	Bdom	Asup	Bdom	Bdom	Bdom	Bdom	Bdom	Dsup	Dsup	Bdom	Dsup	Bdom	Dsup	Bdom	balance	Bdom	Bdom	balance	Bdom	Bdom	Bdom	Bdom	Dsup	Asup	Bdom	Dsup	Bdom	Dsup	Bdom	Bdom	Bdom	Dsup	Dsup	balance	Bdom	balance	Bdom	Dsup	Bdom	Bdom	Dsup	Dsup	Bdom	Dsup	Dsup	Dsup	balance	Bdom	Dsup	Bdom	Dsup	Dsup	Bdom	Dsup	Bdom	Dsup	Bdom	Bdom	Bdom	Bdom	Dsup	Bdom	Bdom	Bdom	Bdom	Bdom	Bdom	Bdom	Dsup	Bdom	Bdom	balance	Dsup	Bdom	Bdom	Dsup	Dsup	Dsup	Bdom	Dsup	Bdom	Dsup	Bdom	Bdom	Bdom	Bdom	Dsup	Bdom	Bdom	Bdom	Bdom	Dsup	Bdom	Dsup	Bdom	Bdom	Dsup	Bdom	Bdom	Dsup	Bdom	Bdom	Bdom	Dsup	Bdom	Bdom	Dsup	Bdom	Bdom	Dsup	Dsup	Dsup	Bdom	Dsup	Dsup	Bdom	balance	Dsup	Dsup	Bdom	Bdom	Bdom	Dsup	Bdom	Dsup	Bdom	Bdom	Bdom	Bdom	Dsup	Bdom	Bdom	Bdom	Dsup	Dsup	Bdom	Dsup	Bdom	Bdom	Bdom	Bdom	Dsup	Bdom	Bdom	Dsup	Bdom	Dsup	Bdom	Bdom	Bdom	Bdom	Bdom	Bdom	Bdom	Dsup	Bdom	Bdom	Bdom	Dsup	Dsup	Bdom	Dsup	Dsup	Bdom	Bdom	Bdom	balance	Bdom	Bdom	Bdom	Bdom	Dsup	Dsup	Bdom	Bdom	Dsup	Bdom	Dsup	Bdom	Dsup	Dsup	Dsup	Bdom	Bdom	Bdom	Bdom	Bdom	Bdom	Bdom	Bdom	Bdom	Bdom	Dsup	Dsup	Bdom	Bdom	Dsup	Bdom	Bdom	Bdom	Bdom	Bdom	balance	Dsup	Bdom	Bdom	Bdom	Bdom	Bdom	Bdom	Bdom	Bdom	Bdom	Dsup	Bdom	Bdom	Bdom	Dsup	Bdom	Asup	Asup	Bdom	Dsup	Bdom	Bdom	Bdom	Bdom	Bdom	Bdom	Bdom	Bdom	Bdom	Dsup	Bdom	Bdom	Bdom	Bdom	Bdom	Bdom	Bdom	Dsup	Adom	Bdom	Asup	Bdom	Bdom	Bdom	Bdom	Bdom	Bdom	Bdom	Dsup	Bdom	Bdom	Bdom	Dsup	Bdom	Asup	Dsup	Bdom	balance	Dsup	Bdom	Bdom	Dsup	Dsup	Asup	Dsup	Bdom	Bdom	Dsup	Bdom	Dsup	Dsup	Bdom	Bdom	Asup	Bdom	Dsup	Dsup	balance	Bdom	Asup	Asup	balance	Bdom	Asup	balance	Bdom	Dsup	Dsup	Bsup	Bdom	Bdom	Bdom	Bdom	balance	Bdom	Bdom	Dsup	Adom	Bdom	Dsup	Bdom	Asup	balance	Dsup	Dsup	Dsup	Dsup	Dsup	Asup	Bdom	Bdom	Dsup	Dsup	Dsup	Dsup	Asup	Bdom	Dsup	Dsup	Dsup	balance	Dsup	Bdom	Dsup	Bdom	Dsup	Bdom	Dsup	Bdom	Bdom	Dsup	Bdom	Dsup	Dsup	Dsup	balance	Dsup	Dsup	Bdom	Dsup	Dsup	Bdom	Dsup	Dsup	balance	Dsup	Bdom	Bdom	Bdom	Dsup	Bdom	Dsup	Bdom	balance	Bdom	Dsup	Bdom
triads723	TraesCS1A02G180500	TraesCS1B02G200000	TraesCS1D02G184100	balance	balance	balance	balance	balance	balance	balance	balance	balance	balance	balance	balance	balance	balance	balance	balance	balance	balance	balance	balance	balance	balance	balance	balance	balance	balance	balance	balance	balance	balance	balance	balance	balance	balance	balance	balance	balance	balance	balance	balance	balance	balance	balance	balance	balance	balance	balance	balance	balance	balance	balance	balance	balance	balance	balance	balance	balance	balance	balance	balance	balance	balance	balance	balance	balance	balance	balance	balance	balance	balance	balance	balance	balance	balance	balance	balance	balance	balance	Dsup	balance	balance	balance	balance	balance	Dsup	balance	Dsup	balance	balance	Dsup	balance	balance	balance	balance	balance	balance	balance	balance	balance	balance	balance	balance	balance	balance	balance	balance	balance	balance	balance	balance	balance	balance	balance	balance	balance	balance	balance	balance	balance	balance	balance	balance	balance	balance	balance	balance	balance	balance	balance	balance	balance	balance	balance	balance	balance	balance	balance	balance	balance	balance	balance	balance	balance	balance	balance	balance	balance	balance	balance	balance	balance	balance	balance	balance	balance	balance	balance	balance	balance	balance	balance	balance	balance	balance	balance	balance	balance	balance	balance	balance	balance	balance	balance	balance	balance	balance	balance	balance	balance	balance	balance	balance	balance	balance	balance	balance	balance	balance	balance	balance	balance	balance	balance	balance	balance	balance	balance	balance	balance	balance	balance	balance	balance	balance	balance	balance	balance	balance	balance	balance	balance	balance	balance	balance	balance	balance	balance	balance	balance	balance	balance	balance	balance	balance	balance	balance	balance	balance	balance	balance	balance	balance	balance	balance	balance	balance	balance	balance	balance	balance	balance	balance	balance	balance	balance	balance	balance	balance	balance	balance	balance	balance	balance	balance	balance	balance	balance	balance	balance	balance	balance	balance	balance	balance	balance	balance	balance	balance	balance	balance	balance	balance	balance	balance	balance	balance	Asup	Dsup	balance	balance	balance	balance	balance	balance	balance	balance	balance	balance	balance	balance	balance	balance	balance	balance	balance	balance	balance	balance	balance	balance	balance	balance	balance	balance	balance	balance	balance	balance	balance	balance	balance	balance	balance	balance	balance	balance	balance	balance	balance	balance	balance	balance	balance	balance	balance	balance	balance	balance	balance	balance	balance	balance	balance	balance	balance	balance	balance	balance	balance	balance	balance	balance	balance	balance	balance	balance	balance	balance	balance	balance	balance	balance	balance	balance	balance	balance	balance	balance	balance	balance	balance	balance	balance	balance	balance	balance	balance	balance	balance	balance	balance	balance	balance	balance	balance	balance	balance	balance	balance	balance	balance	balance	balance	balance	balance	balance	balance	balance	balance	balance	balance	balance	balance	balance	balance	balance	balance	balance	balance	balance	balance	balance	balance	balance	balance	balance	balance
triads724	TraesCS1A02G180400	TraesCS1B02G200100	TraesCS1D02G178600	balance	balance	balance	balance	balance	balance	balance	balance	balance	balance	balance	balance	balance	balance	balance	balance	balance	balance	balance	balance	balance	balance	balance	balance	balance	balance	balance	balance	balance	balance	balance	balance	balance	balance	balance	balance	balance	balance	balance	balance	balance	balance	balance	balance	balance	balance	balance	balance	balance	balance	balance	balance	balance	balance	balance	balance	balance	balance	balance	balance	balance	balance	balance	balance	balance	Bsup	balance	balance	balance	balance	balance	balance	balance	balance	balance	balance	balance	balance	balance	balance	balance	balance	balance	balance	Dsup	balance	Dsup	balance	balance	Dsup	balance	balance	balance	balance	balance	balance	balance	balance	balance	balance	balance	balance	balance	balance	Asup	balance	balance	balance	balance	balance	balance	balance	balance	balance	balance	balance	balance	balance	balance	balance	balance	balance	balance	balance	balance	balance	balance	balance	balance	balance	balance	balance	balance	balance	balance	balance	balance	balance	balance	balance	balance	balance	balance	balance	balance	balance	balance	balance	balance	balance	balance	balance	balance	balance	balance	balance	balance	balance	balance	balance	balance	balance	balance	balance	balance	balance	balance	balance	balance	balance	balance	balance	balance	balance	balance	balance	balance	balance	balance	balance	balance	balance	balance	balance	balance	balance	balance	balance	balance	balance	balance	balance	balance	balance	balance	balance	balance	balance	balance	balance	balance	balance	balance	balance	balance	balance	balance	balance	balance	balance	balance	balance	balance	balance	balance	balance	balance	balance	balance	balance	balance	balance	balance	balance	balance	balance	balance	balance	balance	balance	balance	balance	balance	balance	balance	balance	Bsup	balance	balance	balance	balance	balance	balance	balance	balance	balance	balance	balance	balance	balance	balance	balance	balance	balance	balance	balance	balance	balance	balance	balance	balance	balance	balance	balance	balance	balance	balance	balance	balance	balance	balance	balance	balance	balance	balance	balance	balance	Dsup	balance	balance	balance	balance	balance	balance	balance	balance	balance	balance	balance	balance	Bsup	balance	balance	balance	balance	balance	balance	balance	balance	balance	balance	balance	balance	balance	balance	balance	balance	balance	balance	balance	balance	balance	balance	balance	balance	balance	balance	balance	balance	balance	balance	balance	balance	balance	balance	balance	balance	balance	balance	balance	balance	balance	balance	balance	balance	Asup	balance	balance	balance	balance	balance	balance	balance	balance	balance	balance	balance	balance	balance	balance	balance	balance	balance	balance	balance	balance	balance	balance	balance	balance	balance	balance	balance	balance	balance	balance	balance	balance	balance	balance	balance	balance	balance	balance	balance	balance	balance	balance	Asup	balance	balance	balance	balance	balance	balance	balance	balance	balance	balance	balance	balance	Bsup	Asup	balance	balance	balance	balance	balance	balance	balance	balance	balance	balance	balance	balance	balance	balance
triads725	TraesCS1A02G180300	TraesCS1B02G200200	TraesCS1D02G178500	balance	Asup	Asup	Asup	balance	balance	Asup	balance	balance	balance	balance	balance	balance	balance	Asup	balance	Asup	Asup	balance	Asup	balance	balance	balance	balance	balance	balance	balance	balance	balance	balance	balance	balance	balance	balance	balance	balance	balance	balance	balance	balance	balance	balance	balance	balance	balance	balance	balance	balance	Asup	balance	balance	Asup	balance	balance	balance	balance	balance	balance	Asup	balance	balance	balance	balance	balance	balance	balance	balance	balance	balance	balance	Asup	Asup	balance	balance	balance	balance	Asup	Asup	Dsup	balance	balance	balance	balance	balance	Dsup	balance	Dsup	Asup	balance	Dsup	Asup	balance	balance	Asup	balance	balance	balance	balance	balance	balance	balance	Asup	Asup	balance	balance	balance	balance	balance	balance	balance	balance	balance	balance	balance	balance	balance	balance	Asup	balance	balance	balance	balance	balance	balance	balance	balance	balance	balance	balance	balance	balance	balance	Asup	balance	Asup	balance	balance	balance	balance	balance	balance	balance	balance	balance	balance	balance	balance	Asup	Asup	balance	balance	balance	Asup	balance	Asup	Asup	Asup	balance	balance	balance	Asup	Asup	balance	Asup	Asup	balance	balance	Asup	balance	balance	balance	balance	balance	balance	balance	balance	balance	balance	balance	balance	balance	balance	balance	balance	balance	balance	balance	balance	Asup	balance	balance	Asup	balance	balance	balance	balance	balance	balance	balance	balance	balance	balance	balance	balance	balance	balance	balance	balance	balance	balance	balance	balance	balance	balance	Asup	balance	balance	balance	balance	balance	balance	balance	balance	balance	balance	balance	balance	balance	balance	balance	balance	balance	balance	balance	balance	balance	Asup	balance	balance	Asup	balance	balance	balance	balance	balance	balance	balance	Asup	balance	Asup	balance	balance	balance	balance	balance	balance	balance	balance	balance	balance	balance	balance	balance	balance	balance	balance	balance	balance	balance	balance	balance	balance	balance	balance	balance	balance	balance	Dsup	balance	balance	balance	balance	balance	balance	balance	balance	Asup	balance	balance	balance	Asup	balance	balance	balance	balance	balance	balance	balance	balance	balance	balance	balance	balance	balance	balance	balance	balance	balance	balance	balance	balance	balance	balance	balance	balance	balance	balance	balance	balance	balance	balance	balance	balance	balance	balance	balance	Asup	balance	balance	balance	balance	balance	balance	Asup	balance	balance	balance	balance	balance	balance	balance	balance	Asup	balance	balance	balance	balance	balance	balance	balance	balance	balance	Asup	balance	balance	balance	balance	balance	balance	balance	balance	balance	balance	balance	Asup	balance	balance	balance	Asup	Asup	Asup	balance	balance	balance	balance	balance	balance	balance	balance	balance	Asup	Asup	balance	balance	balance	balance	balance	balance	Asup	Asup	Asup	balance	balance	balance	balance	balance	balance	balance	balance	balance	balance	balance	balance	Asup	Asup	balance	balance
triads726	TraesCS1A02G180200	TraesCS1B02G200300	TraesCS1D02G178400	balance	balance	balance	balance	balance	balance	balance	balance	balance	balance	balance	balance	balance	balance	balance	balance	balance	balance	balance	balance	balance	balance	balance	balance	balance	balance	balance	balance	balance	balance	balance	balance	balance	balance	balance	balance	balance	balance	balance	balance	balance	balance	balance	balance	balance	balance	balance	balance	balance	balance	balance	balance	balance	balance	balance	balance	balance	balance	balance	balance	balance	balance	balance	balance	balance	balance	balance	balance	balance	balance	balance	balance	balance	balance	balance	balance	balance	balance	Dsup	balance	balance	balance	balance	balance	Dsup	balance	Dsup	balance	balance	Dsup	balance	balance	balance	balance	balance	balance	balance	balance	balance	balance	balance	balance	balance	balance	balance	balance	balance	balance	balance	balance	balance	balance	balance	balance	balance	balance	balance	balance	balance	balance	balance	balance	balance	balance	balance	balance	balance	balance	balance	balance	balance	balance	balance	balance	balance	balance	balance	balance	balance	balance	balance	balance	balance	balance	balance	balance	balance	balance	balance	balance	balance	balance	balance	balance	balance	balance	balance	balance	balance	balance	balance	balance	balance	balance	balance	balance	balance	balance	balance	balance	balance	balance	balance	balance	balance	balance	balance	balance	balance	balance	balance	balance	balance	balance	balance	balance	balance	balance	balance	balance	balance	balance	balance	balance	balance	balance	balance	balance	balance	balance	balance	balance	balance	balance	balance	balance	balance	balance	balance	balance	balance	balance	balance	balance	balance	balance	balance	balance	balance	balance	balance	balance	balance	balance	balance	balance	balance	balance	balance	balance	balance	balance	balance	balance	balance	balance	balance	balance	balance	balance	balance	balance	balance	balance	balance	balance	balance	balance	balance	balance	balance	balance	balance	balance	balance	balance	balance	balance	balance	balance	balance	balance	balance	balance	balance	balance	balance	balance	balance	balance	balance	balance	balance	balance	balance	balance	balance	Dsup	balance	balance	balance	balance	balance	balance	balance	balance	balance	balance	balance	balance	balance	balance	balance	balance	balance	balance	balance	balance	balance	balance	balance	balance	balance	balance	balance	balance	balance	balance	balance	balance	balance	balance	balance	balance	balance	balance	balance	balance	balance	balance	balance	balance	balance	balance	balance	balance	balance	balance	balance	balance	balance	balance	balance	balance	balance	balance	balance	balance	balance	balance	balance	balance	balance	balance	balance	balance	balance	balance	balance	balance	balance	balance	balance	balance	balance	balance	balance	balance	balance	balance	balance	balance	balance	balance	balance	balance	balance	balance	balance	balance	balance	balance	balance	balance	balance	balance	balance	balance	balance	balance	balance	balance	balance	balance	balance	balance	balance	balance	balance	balance	balance	balance	balance	balance	balance	balance	balance	balance	balance	balance	balance	balance	balance	balance	balance	balance	balance
triads727	TraesCS1A02G180100	TraesCS1B02G200400	TraesCS1D02G178300	balance	balance	Bsup	balance	balance	balance	balance	balance	balance	balance	balance	balance	balance	balance	Bsup	balance	balance	balance	Bsup	balance	balance	Bsup	balance	balance	Bsup	balance	balance	balance	balance	balance	balance	balance	balance	balance	balance	balance	balance	balance	balance	balance	balance	balance	balance	balance	balance	balance	balance	balance	balance	balance	balance	balance	balance	balance	balance	balance	balance	balance	balance	balance	balance	balance	balance	balance	balance	balance	balance	balance	balance	balance	balance	balance	balance	balance	balance	balance	balance	balance	Adom	balance	balance	balance	balance	balance	Adom	balance	Dsup	balance	balance	Dsup	balance	balance	balance	Bsup	balance	balance	balance	Bsup	balance	balance	balance	balance	balance	balance	balance	balance	balance	balance	balance	balance	balance	balance	balance	balance	balance	balance	balance	balance	balance	balance	balance	balance	balance	Bsup	balance	balance	balance	balance	balance	balance	balance	balance	balance	balance	balance	balance	balance	balance	balance	balance	balance	balance	balance	balance	balance	balance	balance	balance	balance	balance	balance	balance	balance	balance	balance	balance	balance	balance	balance	balance	balance	balance	balance	balance	balance	balance	balance	balance	balance	balance	balance	balance	balance	balance	balance	balance	balance	balance	balance	balance	balance	balance	balance	balance	balance	balance	balance	balance	balance	balance	balance	balance	balance	balance	balance	balance	balance	balance	balance	balance	balance	balance	balance	balance	balance	balance	balance	balance	balance	balance	balance	balance	balance	balance	balance	balance	balance	balance	balance	balance	balance	balance	balance	balance	balance	balance	balance	balance	balance	balance	balance	balance	balance	balance	balance	balance	balance	balance	balance	balance	balance	balance	balance	balance	balance	balance	balance	balance	balance	balance	balance	balance	balance	balance	balance	balance	balance	balance	balance	balance	balance	balance	balance	balance	balance	balance	balance	balance	balance	balance	balance	balance	balance	balance	balance	balance	balance	Dsup	balance	balance	balance	balance	balance	balance	balance	balance	balance	balance	balance	balance	Bsup	balance	balance	balance	balance	balance	balance	balance	balance	Bsup	balance	balance	balance	balance	balance	balance	balance	balance	balance	balance	balance	Bsup	balance	Bsup	balance	Bsup	balance	balance	balance	balance	Bsup	balance	Bsup	Bsup	balance	Bsup	balance	Bsup	balance	balance	Bsup	Bsup	Bsup	balance	Bsup	balance	balance	balance	balance	balance	balance	balance	balance	balance	balance	balance	balance	balance	balance	balance	balance	balance	balance	balance	balance	balance	balance	balance	balance	balance	balance	balance	balance	balance	balance	balance	balance	balance	balance	balance	balance	balance	balance	balance	balance	balance	balance	balance	balance	balance	balance	balance	balance	balance	balance	balance	balance	balance	balance	balance	balance	balance	balance	balance	balance	balance	balance	balance	balance	balance	balance	balance	balance	Bsup	balance	balance	balance
triads728	TraesCS1A02G180000	TraesCS1B02G200600	TraesCS1D02G178200	Ddom	Dom	Dom	Dom	Dom	Dom	Dom	Dom	Dom	Dom	Dom	Dom	Dom	Dom	Dom	Dom	Dom	Dom	Dom	Dom	Dom	Dom	Dom	Dom	Dom	Dom	Dom	Dom	Dom	Dom	Dom	Dom	Dom	Dom	Dom	Dom	Dom	Dom	Dom	Dom	Dom	Dom	Dom	Dom	Dom	Dom	Dom	Dom	Dom	Dom	Dom	Dom	Dom	Dom	Dom	Dom	Dom	Dom	Dom	Dom	Dom	Dom	Dom	Dom	Dom	Dom	Dom	Dom	Dom	Dom	Dom	Dom	Dom	Dom	Dom	Dom	Dom	Dom	unknown	Dom	Dom	Dom	Dom	Dom	Bdom	Dom	Dom	Dom	Dom	unknown	Dom	Dom	Dom	Dom	Dom	Dom	Dom	Dom	Dom	Dom	Dom	Dom	Dom	Dom	Dom	Dom	Dom	Dom	Dom	Dom	Dom	Dom	Dom	Dom	Dom	Dom	Dom	Dom	Dom	Dom	Dom	Dom	Dom	Dom	Dom	Dom	Dom	Dom	Dom	Dom	Dom	Dom	Dom	Dom	Dom	Dom	Dom	Dom	Dom	Dom	Dom	Dom	Dom	Dom	Dom	Dom	Dom	Dom	Dom	Dom	Dom	Dom	Dom	Dom	Dom	Dom	Dom	Dom	Dom	Dom	Dom	Dom	Dom	Dom	Dom	Dom	Dom	Dom	Dom	Dom	Dom	Dom	Dom	Dom	Dom	Dom	Dom	Dom	Dom	Dom	Dom	Dom	Dom	Dom	Dom	Dom	Dom	Dom	Dom	Dom	Dom	Dom	Dom	Dom	Dom	Dom	Dom	Dom	Dom	Dom	Dom	Dom	Dom	Dom	Dom	Dom	Dom	Dom	Dom	Dom	Dom	Dom	Dom	Dom	Dom	Dom	Dom	Dom	Dom	Dom	Dom	Dom	Dom	Dom	Dom	Dom	Dom	Dom	Dom	Dom	Dom	Dom	Dom	Dom	Dom	Dom	Dom	Dom	Dom	Dom	Dom	Dom	Dom	Dom	Dom	Dom	Dom	Dom	Dom	Dom	Dom	Dom	Dom	Dom	Dom	Dom	Dom	Dom	Dom	Dom	Dom	Dom	Dom	Dom	Dom	Dom	Dom	Dom	Dom	Dom	Dom	Dom	Dom	Dom	Dom	Dom	Dom	Bdom	Dom	Dom	Dom	Dom	Dom	Dom	Dom	Dom	Dom	Dom	Dom	Dom	Dom	Dom	Dom	Dom	Dom	Dom	Dom	Dom	Dom	Dom	Dom	Dom	Dom	Dom	Dom	Dom	Dom	Dom	Dom	Dom	Dom	Dom	Dom	Dom	Dom	Dom	Dom	Dom	Dom	Dom	Dom	Dom	Dom	Dom	Dom	Dom	Dom	Dom	Dom	Dom	Dom	Dom	Dom	Dom	Dom	Dom	Dom	Dom	Dom	Dom	Dom	Dom	Dom	Dom	Dom	Dom	Dom	Dom	Dom	Dom	Dom	Dom	Dom	Dom	Dom	Dom	Dom	Dom	Dom	Dom	Dom	Dom	Dom	Dom	Dom	Dom	Dom	Dom	Dom	Dom	Dom	Dom	Dom	Dom	Dom	Dom	Dom	Dsup	Dom	Dom	Dom	Dom	Dom	Dom	Dom	Dom	Dom	Dom	Dom	Dom	Dom	Dom	Dom	Dom	Dom	Dom	Dom	Dom	Dom	Dom	Dom	Dom	Dom	Dom	Dom	Dom	Dom
triads729	TraesCS1A02G179700	TraesCS1B02G200700	TraesCS1D02G178000	balance	balance	balance	balance	balance	balance	balance	balance	balance	balance	balance	balance	balance	balance	balance	balance	balance	balance	balance	balance	balance	balance	balance	balance	balance	balance	balance	balance	balance	balance	balance	balance	balance	balance	balance	balance	balance	balance	balance	balance	balance	balance	balance	balance	balance	balance	balance	balance	balance	balance	balance	balance	balance	balance	balance	balance	balance	balance	balance	balance	balance	balance	balance	balance	balance	balance	balance	balance	balance	balance	balance	balance	balance	balance	balance	balance	balance	balance	Dsup	balance	balance	balance	balance	balance	Dsup	balance	Dsup	balance	balance	Dsup	balance	balance	balance	balance	balance	balance	balance	balance	balance	balance	balance	balance	balance	balance	balance	balance	balance	balance	balance	balance	balance	balance	balance	balance	balance	balance	balance	balance	balance	balance	balance	balance	balance	balance	balance	balance	balance	balance	balance	balance	balance	balance	balance	balance	balance	balance	balance	balance	balance	balance	balance	balance	balance	balance	balance	balance	balance	balance	balance	balance	balance	balance	balance	balance	balance	balance	balance	balance	balance	balance	balance	balance	balance	balance	balance	balance	balance	balance	balance	balance	balance	balance	balance	balance	balance	balance	balance	balance	balance	balance	balance	balance	balance	balance	balance	balance	balance	balance	balance	balance	balance	balance	balance	balance	balance	balance	balance	balance	balance	balance	balance	balance	balance	balance	balance	balance	balance	balance	balance	balance	balance	balance	balance	balance	balance	balance	balance	balance	balance	balance	balance	balance	balance	balance	balance	balance	balance	balance	balance	balance	balance	balance	balance	balance	balance	balance	balance	balance	balance	balance	balance	balance	balance	balance	balance	balance	balance	balance	balance	balance	balance	balance	balance	balance	balance	balance	balance	balance	balance	balance	balance	balance	balance	balance	balance	balance	balance	balance	balance	balance	balance	balance	balance	balance	balance	balance	balance	Dsup	balance	balance	balance	balance	balance	balance	balance	balance	balance	balance	balance	balance	balance	balance	balance	balance	balance	balance	balance	balance	Asup	balance	balance	balance	balance	balance	balance	balance	balance	balance	balance	balance	balance	balance	balance	balance	balance	balance	balance	balance	balance	balance	balance	balance	balance	balance	balance	balance	balance	balance	balance	balance	balance	balance	balance	balance	balance	balance	balance	balance	balance	balance	balance	balance	balance	balance	balance	balance	balance	balance	balance	balance	balance	balance	balance	balance	balance	balance	balance	balance	balance	balance	balance	balance	balance	balance	balance	balance	balance	balance	balance	balance	balance	balance	balance	balance	balance	balance	balance	balance	balance	balance	balance	balance	balance	balance	balance	balance	balance	balance	balance	balance	balance	balance	balance	balance	balance	balance	balance	balance	balance	balance	balance	balance	balance	balance	balance	balance	balance
triads730	TraesCS1A02G179600	TraesCS1B02G200900	TraesCS1D02G177900	balance	balance	balance	balance	balance	balance	balance	balance	balance	balance	balance	balance	balance	balance	balance	balance	balance	balance	balance	balance	balance	balance	balance	balance	balance	balance	balance	balance	balance	balance	balance	balance	balance	balance	balance	balance	balance	balance	balance	balance	balance	balance	balance	balance	balance	balance	balance	balance	balance	balance	balance	balance	balance	balance	balance	balance	balance	balance	balance	balance	balance	balance	balance	balance	balance	balance	balance	balance	balance	balance	balance	balance	balance	balance	balance	balance	balance	balance	Dsup	balance	balance	balance	balance	balance	Dsup	balance	Dsup	balance	balance	Dsup	balance	balance	balance	balance	balance	balance	balance	balance	balance	balance	balance	balance	balance	balance	balance	balance	balance	balance	balance	balance	balance	balance	balance	balance	balance	balance	balance	balance	balance	balance	balance	balance	balance	balance	balance	balance	balance	balance	balance	balance	balance	balance	balance	balance	balance	balance	balance	balance	balance	balance	balance	balance	balance	balance	balance	balance	balance	balance	balance	balance	balance	balance	balance	balance	balance	balance	balance	balance	balance	balance	balance	balance	balance	balance	balance	balance	balance	balance	balance	balance	balance	balance	balance	balance	balance	balance	balance	balance	balance	balance	balance	balance	balance	balance	balance	balance	balance	balance	balance	balance	balance	balance	balance	balance	balance	balance	balance	balance	balance	balance	balance	balance	balance	balance	balance	balance	balance	balance	balance	balance	balance	balance	balance	balance	balance	balance	balance	balance	balance	balance	balance	balance	balance	balance	balance	balance	balance	balance	balance	balance	balance	balance	balance	balance	balance	balance	balance	balance	balance	balance	balance	balance	balance	balance	balance	balance	balance	balance	balance	balance	balance	balance	balance	balance	balance	balance	balance	balance	balance	balance	balance	balance	balance	balance	balance	balance	balance	balance	balance	balance	balance	balance	balance	balance	balance	balance	balance	Dsup	balance	balance	balance	balance	balance	balance	balance	balance	balance	balance	balance	balance	balance	balance	balance	balance	balance	balance	balance	balance	balance	balance	balance	balance	balance	balance	balance	balance	balance	balance	balance	balance	balance	balance	balance	balance	balance	balance	balance	balance	balance	balance	balance	balance	balance	balance	balance	balance	balance	balance	balance	balance	balance	balance	balance	balance	balance	balance	balance	balance	balance	balance	balance	balance	balance	balance	balance	balance	balance	balance	balance	balance	balance	balance	balance	balance	balance	balance	balance	balance	balance	balance	balance	balance	balance	balance	balance	balance	balance	balance	balance	balance	balance	balance	balance	balance	balance	balance	balance	balance	balance	balance	balance	balance	balance	balance	balance	balance	balance	balance	balance	balance	balance	balance	balance	balance	balance	balance	balance	balance	balance	balance	balance	balance	balance	balance	balance	balance	balance
triads731	TraesCS1A02G179500	TraesCS1B02G201000	TraesCS1D02G177800	balance	balance	balance	balance	balance	balance	balance	balance	balance	balance	balance	balance	balance	balance	Bsup	balance	balance	balance	balance	balance	balance	balance	balance	balance	Bsup	balance	balance	balance	balance	balance	balance	balance	balance	balance	balance	balance	balance	balance	balance	balance	balance	balance	balance	balance	balance	balance	balance	balance	balance	balance	balance	balance	balance	balance	balance	balance	balance	balance	balance	balance	balance	balance	balance	balance	balance	balance	balance	balance	balance	balance	balance	balance	balance	balance	balance	balance	balance	balance	Dsup	balance	balance	balance	balance	balance	Adom	balance	Dsup	balance	balance	Dsup	balance	balance	balance	balance	balance	balance	balance	balance	balance	balance	balance	balance	balance	balance	balance	balance	balance	balance	balance	balance	balance	balance	balance	balance	balance	balance	balance	balance	balance	balance	balance	balance	balance	balance	balance	balance	balance	balance	balance	balance	balance	balance	balance	balance	balance	balance	balance	balance	balance	balance	balance	balance	balance	balance	balance	balance	balance	balance	balance	balance	balance	balance	balance	balance	balance	balance	balance	balance	balance	balance	balance	balance	balance	balance	balance	balance	balance	balance	balance	balance	balance	balance	balance	balance	balance	balance	balance	balance	balance	balance	balance	balance	balance	balance	balance	balance	Asup	balance	balance	balance	balance	balance	balance	balance	balance	balance	balance	balance	balance	balance	balance	balance	balance	balance	balance	balance	balance	balance	balance	balance	balance	balance	balance	balance	balance	balance	balance	balance	balance	balance	balance	balance	balance	balance	balance	balance	balance	balance	balance	balance	balance	balance	balance	balance	balance	balance	balance	balance	balance	balance	balance	balance	balance	balance	balance	balance	balance	balance	balance	balance	balance	balance	balance	balance	balance	balance	balance	balance	balance	balance	balance	balance	balance	balance	balance	balance	balance	balance	balance	balance	balance	balance	balance	balance	balance	balance	balance	Dsup	balance	balance	balance	balance	balance	balance	balance	balance	balance	balance	balance	balance	Bsup	balance	balance	balance	balance	balance	balance	balance	balance	Bsup	balance	balance	balance	balance	balance	balance	balance	balance	balance	balance	balance	balance	balance	balance	balance	Bsup	balance	balance	balance	balance	Bsup	balance	balance	balance	balance	balance	balance	balance	balance	balance	balance	balance	balance	balance	Bsup	balance	balance	balance	balance	balance	balance	balance	balance	balance	balance	balance	balance	balance	balance	balance	balance	balance	balance	balance	balance	balance	balance	balance	balance	balance	balance	balance	balance	balance	balance	balance	balance	balance	balance	balance	balance	balance	balance	balance	balance	balance	balance	balance	Asup	balance	balance	balance	balance	balance	balance	balance	balance	balance	balance	balance	balance	balance	balance	balance	balance	balance	balance	balance	balance	balance	balance	balance	balance	balance	balance	balance	balance
triads732	TraesCS1A02G179400	TraesCS1B02G201100	TraesCS1D02G177700	balance	balance	balance	balance	balance	balance	balance	balance	balance	balance	balance	balance	balance	balance	balance	balance	balance	balance	balance	balance	balance	balance	balance	balance	balance	balance	balance	balance	balance	balance	balance	balance	balance	balance	balance	balance	balance	balance	balance	balance	balance	balance	balance	balance	balance	balance	balance	balance	balance	balance	balance	balance	balance	balance	balance	balance	balance	balance	balance	balance	balance	balance	balance	balance	balance	balance	balance	balance	balance	balance	balance	balance	balance	balance	balance	balance	balance	balance	Dsup	balance	balance	balance	balance	balance	Dsup	balance	Dsup	balance	balance	Dsup	balance	balance	balance	balance	balance	balance	balance	balance	balance	balance	balance	balance	balance	balance	balance	balance	balance	balance	balance	balance	balance	balance	balance	balance	balance	balance	balance	balance	balance	balance	balance	balance	balance	balance	balance	balance	balance	balance	balance	balance	balance	balance	balance	balance	balance	balance	balance	balance	balance	balance	balance	balance	balance	balance	balance	balance	balance	balance	balance	balance	balance	balance	balance	balance	balance	balance	balance	balance	balance	balance	balance	balance	balance	balance	balance	balance	balance	balance	balance	balance	balance	balance	balance	balance	balance	balance	balance	balance	balance	balance	balance	balance	balance	balance	balance	balance	balance	balance	balance	balance	balance	balance	balance	balance	balance	balance	balance	balance	balance	balance	balance	balance	balance	balance	balance	balance	balance	balance	balance	balance	balance	balance	balance	balance	balance	balance	balance	balance	balance	balance	balance	balance	balance	balance	balance	balance	balance	balance	balance	balance	balance	balance	balance	balance	balance	balance	balance	balance	balance	balance	balance	balance	balance	balance	balance	balance	balance	balance	balance	balance	balance	balance	balance	balance	balance	balance	balance	balance	balance	balance	balance	balance	balance	balance	balance	balance	balance	balance	balance	balance	balance	balance	balance	balance	balance	balance	balance	Dsup	balance	balance	balance	balance	balance	balance	balance	balance	balance	balance	balance	balance	balance	balance	balance	balance	balance	balance	balance	balance	balance	balance	balance	balance	balance	balance	balance	balance	balance	balance	balance	balance	balance	balance	balance	balance	balance	balance	balance	balance	balance	balance	balance	balance	balance	balance	balance	balance	balance	balance	balance	balance	balance	balance	balance	balance	balance	balance	balance	balance	balance	balance	balance	balance	balance	balance	balance	balance	balance	balance	balance	balance	balance	balance	balance	balance	balance	balance	balance	balance	balance	balance	balance	balance	balance	balance	balance	balance	balance	balance	balance	balance	balance	balance	balance	balance	balance	balance	balance	balance	balance	balance	balance	balance	balance	balance	balance	balance	balance	balance	balance	balance	balance	balance	balance	balance	balance	balance	balance	balance	balance	balance	balance	balance	balance	balance	balance	balance	balance
triads733	TraesCS1A02G179000	TraesCS1B02G201400	TraesCS1D02G177400	balance	balance	balance	balance	balance	balance	balance	balance	balance	balance	balance	balance	balance	balance	balance	balance	balance	balance	balance	balance	balance	balance	balance	balance	balance	balance	balance	balance	balance	balance	balance	balance	balance	balance	balance	balance	balance	balance	balance	balance	balance	balance	balance	balance	balance	balance	balance	balance	balance	balance	balance	balance	balance	balance	balance	balance	balance	balance	balance	balance	balance	balance	balance	balance	balance	balance	balance	balance	balance	balance	balance	balance	balance	balance	balance	balance	balance	balance	Dsup	balance	balance	balance	balance	balance	Dsup	balance	Dsup	balance	balance	Dsup	balance	balance	balance	balance	balance	balance	balance	balance	balance	balance	balance	balance	balance	balance	balance	balance	balance	balance	balance	balance	balance	balance	balance	balance	balance	balance	balance	balance	balance	balance	balance	balance	balance	balance	balance	balance	balance	balance	balance	balance	balance	balance	balance	balance	balance	balance	balance	balance	balance	balance	balance	balance	balance	balance	balance	balance	balance	balance	balance	balance	balance	balance	balance	balance	balance	balance	balance	balance	balance	balance	balance	balance	balance	balance	balance	balance	balance	balance	balance	balance	balance	balance	balance	balance	balance	balance	balance	balance	balance	balance	balance	balance	balance	balance	balance	balance	balance	balance	balance	balance	balance	balance	balance	balance	balance	balance	balance	balance	balance	balance	balance	balance	balance	balance	balance	balance	balance	balance	balance	balance	balance	balance	balance	balance	balance	balance	balance	balance	balance	balance	balance	balance	balance	balance	balance	balance	balance	balance	balance	balance	balance	balance	balance	balance	balance	balance	balance	balance	balance	balance	balance	balance	balance	balance	balance	balance	balance	balance	balance	balance	balance	balance	balance	balance	balance	balance	balance	balance	balance	balance	balance	balance	balance	balance	balance	balance	balance	balance	balance	balance	balance	balance	balance	balance	balance	balance	balance	Dsup	balance	balance	balance	balance	balance	balance	balance	balance	balance	balance	balance	balance	balance	balance	balance	balance	balance	balance	balance	balance	balance	balance	balance	balance	balance	balance	balance	balance	balance	balance	balance	balance	balance	balance	balance	balance	balance	balance	balance	balance	balance	balance	balance	balance	balance	balance	balance	balance	balance	balance	balance	balance	balance	balance	balance	balance	balance	balance	balance	balance	balance	balance	balance	balance	balance	balance	balance	balance	balance	balance	balance	balance	balance	balance	balance	balance	balance	balance	balance	balance	balance	balance	balance	balance	balance	balance	balance	balance	balance	balance	balance	balance	balance	balance	balance	balance	balance	balance	balance	balance	balance	balance	balance	balance	balance	balance	balance	balance	balance	balance	balance	balance	balance	balance	balance	balance	balance	balance	balance	balance	balance	balance	balance	balance	balance	balance	balance	balance	balance
triads734	TraesCS1A02G178600	TraesCS1B02G201600	TraesCS1D02G177100	balance	Bsup	balance	balance	balance	balance	balance	balance	balance	balance	balance	balance	balance	balance	balance	balance	Bsup	balance	balance	balance	balance	balance	balance	balance	balance	balance	balance	balance	balance	balance	balance	balance	balance	balance	balance	balance	Bsup	balance	balance	balance	balance	balance	balance	balance	Bsup	balance	balance	balance	balance	balance	balance	balance	balance	balance	balance	balance	balance	balance	balance	Dsup	balance	Bsup	balance	balance	balance	balance	balance	balance	balance	balance	balance	balance	balance	balance	balance	Dsup	balance	Bsup	Adom	balance	balance	Bsup	balance	Bsup	Dsup	balance	Dsup	balance	balance	Dsup	balance	balance	balance	balance	balance	balance	balance	balance	balance	balance	balance	Bsup	balance	balance	balance	balance	balance	balance	balance	balance	balance	balance	balance	Bsup	balance	balance	balance	balance	balance	balance	Dsup	balance	balance	balance	balance	balance	balance	Dsup	balance	balance	balance	balance	balance	balance	balance	balance	balance	balance	balance	balance	balance	balance	balance	balance	balance	Bsup	balance	Bsup	Bsup	balance	balance	balance	balance	balance	balance	balance	balance	balance	balance	balance	balance	balance	balance	balance	Dsup	Dsup	balance	balance	balance	balance	balance	balance	balance	balance	balance	balance	balance	balance	balance	balance	balance	balance	balance	balance	balance	balance	balance	balance	balance	balance	balance	balance	balance	balance	balance	balance	Bsup	balance	balance	balance	Bsup	balance	balance	balance	balance	balance	balance	balance	balance	balance	balance	balance	balance	balance	balance	balance	balance	balance	balance	balance	balance	balance	balance	balance	balance	balance	balance	balance	balance	balance	balance	Bsup	balance	balance	balance	balance	balance	balance	balance	balance	balance	balance	balance	balance	balance	balance	balance	balance	balance	balance	balance	Dsup	balance	balance	balance	balance	balance	balance	balance	balance	balance	balance	balance	balance	balance	balance	balance	balance	balance	balance	balance	balance	balance	balance	balance	balance	balance	Dsup	balance	balance	balance	balance	balance	balance	balance	balance	balance	balance	balance	balance	balance	balance	balance	balance	balance	balance	balance	balance	balance	balance	balance	balance	balance	balance	balance	balance	balance	balance	balance	balance	balance	balance	balance	balance	Dsup	balance	balance	balance	balance	balance	balance	balance	balance	balance	balance	balance	balance	balance	balance	balance	balance	balance	balance	Bsup	balance	balance	balance	balance	balance	balance	balance	balance	balance	balance	balance	balance	balance	balance	balance	balance	balance	balance	balance	balance	balance	balance	balance	balance	balance	balance	balance	balance	balance	balance	balance	balance	balance	balance	balance	balance	balance	Bsup	balance	Bsup	Bsup	balance	balance	balance	unknown	balance	balance	balance	balance	balance	balance	Dsup	balance	balance	balance	balance	balance	balance	balance	balance	Dsup	balance	balance	balance	balance	balance	balance	balance	balance	balance	balance	balance	balance
triads735	TraesCS1A02G178700	TraesCS1B02G201800	TraesCS1D02G177000	Bsup	Bsup	Bsup	Bsup	Bsup	Bsup	Bsup	Bsup	Bsup	Bsup	Bsup	Bsup	Bsup	Bsup	Bsup	Bsup	Bsup	Bsup	Bsup	Bsup	Bsup	Bsup	Bsup	Bsup	Bsup	Bsup	Bsup	Bsup	Bsup	Bsup	Bsup	Bsup	Bsup	Bsup	Bsup	Bsup	balance	Bsup	Bsup	Bsup	Bsup	Bsup	Bsup	Bsup	Bsup	Bsup	Bsup	Bsup	Bsup	Bsup	Bsup	Bsup	Bsup	Bsup	Bsup	Bsup	Bsup	Bsup	Bsup	Bsup	Bsup	Bsup	Bsup	Bsup	Bsup	Bsup	Bsup	Bsup	Bsup	Bsup	Bsup	Bsup	Bsup	Bsup	Bsup	Bsup	Bsup	Bsup	Adom	Bsup	Bsup	Bsup	Bsup	Bsup	Adom	Bsup	Adom	Bsup	Bsup	Adom	Bsup	Bsup	Bsup	Bsup	Bsup	Bsup	Bsup	Bsup	Bsup	Bsup	Bsup	Bsup	Bsup	Bsup	Bsup	Bsup	Bsup	Bsup	Bsup	Bsup	Bsup	Bsup	Bsup	Bsup	Bsup	Bsup	Bsup	Bsup	Bsup	Bsup	Bsup	Bsup	Bsup	Bsup	Bsup	Bsup	Bsup	Bsup	Bsup	Bsup	Bsup	Bsup	Bsup	Bsup	balance	balance	Bsup	Bsup	Bsup	Bsup	Bsup	Bsup	Bsup	Bsup	Bsup	Bsup	Bsup	Bsup	Bsup	Bsup	Bsup	Bsup	Bsup	Bsup	Bsup	Bsup	Bsup	Bsup	Bsup	Bsup	Bsup	Bsup	Bsup	Bsup	Bsup	Bsup	Bsup	Bsup	Bsup	Bsup	Bsup	Bsup	Bsup	Bsup	Bsup	Bsup	Bsup	Bsup	Bsup	Bsup	Bsup	Bsup	Bsup	Bsup	Bsup	Bsup	Bsup	Bsup	Bsup	Bsup	Bsup	Bsup	Bsup	Bsup	Bsup	Bsup	Adom	Bsup	Bsup	Bsup	Bsup	Bsup	Bsup	Bsup	Bsup	Bsup	Bsup	Bsup	Bsup	Bsup	Bsup	Bsup	Bsup	Bsup	Bsup	Bsup	Bsup	Bsup	Adom	Bsup	Bsup	Bsup	Bsup	Bsup	Bsup	Bsup	Bsup	Bsup	Bsup	Bsup	Bsup	Bsup	Bsup	Bsup	Bsup	Bsup	Bsup	Bsup	Bsup	Bsup	Bsup	Bsup	Bsup	Bsup	Bsup	Bsup	Bsup	Bsup	Bsup	Bsup	Bsup	Bsup	Bsup	Bsup	Bsup	Bsup	Bsup	Bsup	Bsup	balance	Bsup	Bsup	Bsup	Bsup	Bsup	Bsup	Bsup	Bsup	Bsup	Bsup	Bsup	Bsup	Bsup	Bsup	Bsup	Bsup	Bsup	Adom	Bsup	Bsup	Bsup	Bsup	Bsup	Bsup	Adom	Bsup	Bsup	Bsup	Bsup	Bsup	Bsup	Bsup	Bsup	Bsup	Bsup	Bsup	Bsup	Bsup	Bsup	Bsup	Bsup	Bsup	Bsup	Bsup	Bsup	Bsup	Bsup	Bsup	Bsup	Bsup	Bsup	balance	Bsup	Bsup	Bsup	Bsup	Bsup	Bsup	Bsup	Bsup	Bsup	Bsup	Bsup	Bsup	Bsup	Bsup	Bsup	Bsup	Bsup	Bsup	Bsup	Bsup	Bsup	Bsup	Bsup	Bsup	Bsup	Bsup	Bsup	Bsup	Bsup	Bsup	Bsup	Bsup	Bsup	Bsup	Bsup	Bsup	Bsup	Bsup	Bsup	Bsup	Bsup	Bsup	Bsup	Bsup	Bsup	Bsup	Bsup	Bsup	Bsup	Bsup	Bsup	Bsup	Bsup	Bsup	Bsup	Bsup	Bsup	Bsup	Bsup	Bsup	Bsup	Bsup	Bsup	Bsup	Bsup	Bsup	Bsup	Bsup	Bsup	Bsup	Bsup	Bsup	Bsup	Bsup	Bsup	Bsup	Bsup	Bsup	Bsup	Bsup	Bsup	Bsup	Bsup	Bsup	Bsup	Bsup	Bsup	Bsup	Bsup	Bsup	Bsup	Bsup	Bsup	Bsup	Bsup
triads736	TraesCS1A02G178400	TraesCS1B02G201900	TraesCS1D02G176900	balance	balance	balance	balance	balance	balance	balance	balance	balance	balance	balance	balance	balance	balance	balance	balance	balance	balance	balance	balance	balance	balance	balance	balance	balance	balance	balance	balance	balance	balance	balance	balance	balance	balance	balance	balance	balance	balance	balance	balance	balance	balance	balance	balance	balance	balance	balance	balance	balance	balance	balance	balance	balance	balance	balance	balance	balance	balance	balance	balance	balance	balance	balance	balance	balance	balance	balance	balance	balance	balance	balance	balance	balance	balance	balance	balance	balance	balance	Dsup	balance	balance	balance	balance	balance	Dsup	balance	Dsup	balance	balance	Dsup	balance	balance	balance	balance	balance	balance	balance	balance	balance	balance	balance	balance	balance	balance	balance	balance	balance	balance	balance	balance	balance	balance	balance	balance	balance	balance	balance	balance	balance	balance	balance	balance	balance	balance	balance	balance	balance	balance	balance	balance	balance	balance	balance	balance	balance	balance	balance	balance	balance	balance	balance	balance	balance	balance	balance	balance	balance	balance	balance	balance	balance	balance	balance	balance	balance	balance	balance	balance	balance	balance	balance	balance	balance	balance	balance	balance	balance	balance	balance	balance	balance	balance	balance	balance	balance	balance	balance	balance	balance	balance	balance	balance	balance	balance	balance	balance	balance	balance	balance	balance	balance	balance	balance	balance	balance	balance	balance	balance	balance	balance	balance	balance	balance	balance	balance	balance	balance	balance	balance	balance	balance	balance	balance	balance	balance	balance	balance	balance	balance	balance	balance	balance	balance	balance	balance	balance	balance	balance	balance	balance	balance	balance	balance	balance	balance	balance	balance	balance	balance	balance	balance	balance	balance	balance	balance	balance	balance	balance	balance	balance	balance	balance	balance	balance	balance	balance	balance	balance	balance	balance	balance	balance	balance	balance	balance	balance	balance	balance	balance	balance	balance	balance	balance	balance	balance	balance	balance	Dsup	balance	balance	balance	balance	balance	balance	balance	balance	balance	balance	balance	balance	balance	balance	balance	balance	balance	balance	balance	balance	balance	balance	balance	balance	balance	balance	balance	balance	balance	balance	balance	balance	balance	balance	balance	balance	balance	balance	balance	balance	balance	balance	balance	balance	balance	balance	balance	balance	balance	balance	balance	balance	balance	balance	balance	balance	balance	balance	balance	balance	balance	balance	balance	balance	balance	balance	balance	balance	balance	balance	balance	balance	balance	balance	balance	balance	balance	balance	balance	balance	balance	balance	balance	balance	balance	balance	balance	balance	balance	balance	balance	balance	balance	balance	balance	balance	balance	balance	balance	balance	Asup	balance	balance	balance	balance	balance	balance	balance	balance	balance	balance	balance	balance	balance	balance	balance	balance	balance	balance	balance	balance	balance	balance	balance	balance	balance	balance	balance	balance
triads737	TraesCS1A02G178300	TraesCS1B02G202000	TraesCS1D02G176800	balance	balance	balance	balance	balance	balance	balance	balance	balance	balance	balance	balance	balance	balance	balance	balance	balance	balance	balance	balance	balance	balance	Asup	balance	balance	balance	balance	balance	balance	balance	balance	balance	balance	balance	balance	balance	balance	balance	balance	balance	balance	balance	balance	balance	Asup	balance	balance	balance	balance	balance	balance	balance	balance	balance	balance	balance	balance	balance	balance	balance	balance	balance	balance	balance	balance	balance	balance	balance	balance	balance	balance	balance	balance	balance	balance	balance	balance	balance	Dsup	balance	balance	balance	balance	balance	Dsup	balance	Dsup	balance	balance	Dsup	balance	balance	balance	balance	balance	balance	balance	balance	balance	balance	balance	balance	balance	balance	balance	balance	balance	balance	balance	balance	balance	balance	balance	balance	balance	balance	balance	balance	balance	balance	balance	balance	balance	balance	balance	balance	balance	balance	balance	balance	balance	balance	balance	balance	balance	balance	balance	balance	balance	Asup	balance	balance	balance	balance	balance	balance	balance	balance	balance	balance	balance	balance	balance	balance	balance	balance	balance	balance	balance	Asup	balance	balance	balance	Asup	balance	balance	balance	balance	balance	balance	balance	balance	balance	balance	balance	balance	balance	balance	balance	balance	balance	balance	balance	balance	balance	balance	balance	balance	balance	balance	balance	balance	balance	balance	balance	balance	balance	balance	balance	balance	balance	balance	balance	balance	balance	balance	balance	balance	balance	balance	balance	balance	balance	balance	balance	balance	balance	balance	balance	balance	balance	balance	balance	balance	balance	balance	balance	Asup	balance	balance	balance	balance	balance	balance	balance	balance	balance	balance	balance	balance	balance	balance	balance	balance	balance	balance	balance	balance	balance	balance	Asup	balance	balance	balance	balance	balance	balance	balance	balance	balance	balance	balance	balance	balance	balance	balance	balance	balance	Asup	balance	balance	balance	balance	balance	balance	balance	balance	Dsup	balance	balance	balance	balance	balance	Asup	balance	balance	balance	balance	balance	balance	balance	balance	balance	balance	balance	balance	balance	balance	balance	balance	balance	balance	balance	balance	balance	balance	balance	balance	balance	balance	balance	balance	balance	balance	Asup	balance	balance	balance	balance	balance	balance	balance	balance	balance	balance	balance	balance	balance	balance	balance	balance	balance	balance	balance	balance	balance	balance	balance	balance	balance	balance	balance	balance	Asup	balance	balance	balance	balance	balance	balance	balance	balance	balance	balance	balance	balance	balance	balance	balance	balance	balance	balance	balance	balance	balance	balance	balance	balance	balance	balance	balance	balance	balance	balance	balance	balance	balance	balance	balance	balance	balance	balance	balance	balance	balance	balance	balance	balance	balance	balance	balance	balance	balance	balance	balance	balance	balance	balance	balance	balance	Asup	balance	balance	balance	balance	balance	balance
triads738	TraesCS1A02G178200	TraesCS1B02G202100	TraesCS1D02G176700	balance	balance	balance	balance	balance	balance	balance	Dsup	balance	balance	balance	balance	balance	balance	balance	balance	balance	balance	balance	balance	balance	balance	Asup	balance	balance	balance	balance	balance	balance	balance	balance	balance	balance	balance	balance	balance	balance	balance	balance	balance	balance	balance	balance	balance	balance	balance	balance	balance	balance	balance	balance	balance	balance	balance	balance	balance	balance	balance	balance	balance	balance	balance	balance	balance	balance	balance	balance	balance	balance	balance	balance	balance	balance	balance	balance	balance	balance	balance	Dsup	balance	balance	balance	balance	balance	Dsup	balance	Dsup	balance	balance	Dsup	balance	balance	balance	balance	balance	balance	balance	balance	balance	balance	balance	balance	balance	balance	balance	balance	Dsup	balance	balance	balance	balance	balance	balance	balance	balance	balance	balance	balance	balance	balance	balance	balance	balance	balance	balance	Dsup	Dsup	balance	balance	balance	balance	balance	Dsup	balance	balance	balance	balance	Dsup	balance	Asup	balance	balance	balance	balance	balance	balance	balance	balance	balance	balance	balance	balance	balance	balance	balance	balance	balance	balance	balance	Asup	Dsup	balance	balance	Asup	balance	balance	balance	balance	balance	balance	balance	balance	balance	balance	balance	balance	balance	balance	balance	balance	balance	balance	balance	balance	balance	balance	balance	balance	balance	balance	balance	balance	balance	balance	balance	balance	balance	balance	Dsup	balance	balance	balance	balance	balance	balance	Dsup	balance	balance	balance	Dsup	Dsup	balance	balance	balance	balance	Dsup	balance	balance	Dsup	Dsup	balance	balance	Dsup	balance	balance	balance	balance	Asup	balance	balance	balance	balance	balance	balance	balance	balance	balance	balance	Dsup	balance	balance	balance	balance	Dsup	balance	balance	balance	balance	balance	balance	Asup	balance	balance	balance	balance	balance	balance	balance	balance	balance	Asup	Dsup	Asup	balance	balance	balance	balance	balance	Asup	balance	balance	balance	balance	Dsup	Dsup	balance	balance	Dsup	balance	balance	balance	balance	Dsup	Asup	balance	balance	balance	balance	balance	Dsup	balance	Dsup	balance	balance	Dsup	balance	balance	balance	balance	balance	balance	Dsup	balance	balance	balance	balance	balance	balance	balance	balance	Dsup	balance	balance	balance	Asup	balance	balance	balance	balance	balance	balance	balance	balance	balance	balance	balance	balance	balance	balance	balance	balance	balance	balance	balance	balance	balance	balance	balance	balance	balance	balance	balance	balance	Asup	balance	balance	balance	balance	balance	balance	balance	balance	balance	balance	balance	balance	balance	balance	balance	balance	balance	balance	Dsup	balance	balance	balance	balance	balance	balance	balance	balance	balance	balance	balance	balance	balance	balance	balance	balance	balance	balance	balance	balance	balance	balance	balance	balance	Dsup	balance	balance	balance	balance	balance	balance	balance	balance	balance	balance	balance	balance	Asup	balance	balance	balance	balance	balance	balance
triads739	TraesCS1A02G177800	TraesCS1B02G202400	TraesCS1D02G176400	balance	balance	balance	balance	balance	balance	balance	Bsup	balance	balance	balance	balance	balance	balance	balance	balance	balance	balance	balance	balance	balance	balance	Asup	Bsup	balance	balance	balance	balance	balance	Bsup	balance	balance	balance	Bsup	balance	balance	balance	balance	balance	balance	balance	balance	balance	balance	balance	balance	balance	balance	balance	balance	balance	balance	balance	balance	balance	balance	balance	balance	balance	balance	balance	balance	balance	balance	balance	balance	balance	balance	balance	balance	balance	balance	balance	balance	balance	balance	balance	balance	Dsup	balance	balance	balance	balance	balance	Dsup	balance	Dsup	balance	balance	Dsup	Bsup	balance	balance	Bsup	balance	balance	balance	balance	balance	balance	balance	balance	balance	balance	balance	balance	balance	balance	balance	balance	balance	balance	balance	balance	balance	balance	Bsup	balance	balance	balance	balance	balance	balance	balance	balance	balance	balance	balance	balance	balance	balance	balance	balance	balance	balance	balance	Bsup	balance	balance	Asup	balance	balance	balance	balance	balance	balance	balance	balance	balance	balance	balance	balance	balance	balance	balance	balance	balance	balance	balance	Asup	balance	balance	balance	Asup	balance	balance	balance	balance	balance	balance	balance	balance	balance	balance	balance	balance	balance	balance	balance	balance	balance	balance	balance	balance	balance	balance	balance	balance	balance	balance	balance	balance	balance	balance	balance	balance	balance	balance	balance	balance	balance	balance	balance	balance	balance	balance	balance	balance	balance	balance	balance	balance	balance	balance	balance	balance	balance	balance	balance	balance	balance	balance	balance	balance	balance	balance	balance	Asup	balance	balance	balance	balance	balance	balance	balance	balance	balance	balance	balance	balance	balance	balance	balance	balance	balance	balance	balance	balance	balance	balance	Asup	balance	balance	balance	balance	balance	balance	balance	balance	balance	Asup	balance	balance	balance	balance	balance	balance	balance	Asup	balance	balance	balance	balance	balance	balance	balance	balance	Adom	balance	balance	balance	balance	balance	Asup	balance	balance	balance	balance	balance	balance	Bsup	balance	balance	balance	balance	balance	balance	balance	balance	balance	balance	balance	balance	balance	balance	balance	balance	balance	balance	balance	balance	balance	balance	balance	Asup	balance	balance	balance	balance	balance	balance	balance	balance	Bsup	balance	balance	balance	Bsup	balance	balance	Bsup	balance	Bsup	balance	balance	balance	balance	balance	balance	balance	balance	balance	balance	Asup	balance	balance	balance	balance	balance	balance	balance	balance	balance	balance	balance	balance	balance	balance	balance	balance	balance	balance	balance	balance	balance	balance	balance	balance	balance	balance	balance	balance	balance	balance	balance	balance	balance	balance	balance	balance	balance	balance	balance	balance	balance	balance	balance	balance	balance	balance	balance	balance	balance	balance	balance	balance	balance	balance	balance	balance	Asup	balance	balance	Bsup	balance	balance	balance
triads740	TraesCS1A02G177700	TraesCS1B02G202500	TraesCS1D02G176200	balance	balance	balance	balance	balance	balance	balance	balance	balance	balance	balance	balance	balance	balance	balance	balance	balance	balance	balance	balance	balance	balance	Asup	balance	balance	balance	balance	balance	balance	balance	balance	balance	balance	balance	balance	balance	balance	balance	balance	balance	balance	balance	balance	balance	balance	balance	balance	balance	balance	balance	balance	balance	balance	balance	balance	balance	balance	balance	balance	balance	balance	balance	balance	balance	balance	balance	balance	balance	balance	balance	balance	balance	balance	balance	balance	balance	balance	balance	Dsup	balance	balance	balance	balance	balance	Dsup	balance	Dsup	balance	balance	Dsup	balance	balance	balance	balance	balance	balance	balance	balance	balance	balance	balance	balance	balance	balance	balance	balance	balance	balance	balance	balance	balance	balance	balance	balance	balance	balance	balance	balance	balance	balance	balance	balance	balance	balance	balance	balance	balance	balance	balance	balance	balance	balance	balance	balance	balance	balance	balance	balance	balance	Asup	balance	balance	balance	balance	balance	balance	balance	balance	balance	balance	balance	balance	balance	balance	balance	balance	balance	balance	balance	Asup	balance	balance	balance	Asup	balance	balance	balance	balance	balance	balance	balance	balance	balance	balance	balance	balance	balance	balance	balance	balance	balance	balance	balance	balance	balance	balance	balance	balance	balance	balance	balance	balance	balance	balance	balance	Asup	balance	balance	balance	balance	balance	balance	balance	balance	balance	balance	balance	balance	balance	balance	balance	balance	balance	balance	balance	balance	balance	balance	balance	balance	balance	balance	balance	balance	balance	balance	balance	Asup	balance	balance	balance	balance	balance	balance	balance	balance	balance	balance	balance	balance	balance	balance	balance	balance	balance	balance	balance	balance	balance	balance	Asup	balance	balance	balance	balance	balance	balance	balance	balance	balance	balance	balance	balance	balance	balance	balance	balance	balance	Asup	balance	balance	balance	balance	balance	balance	balance	balance	Dsup	balance	balance	balance	balance	balance	Asup	balance	balance	balance	balance	balance	balance	balance	balance	balance	balance	balance	balance	balance	balance	balance	balance	balance	balance	balance	balance	balance	balance	balance	balance	balance	balance	balance	balance	balance	balance	Asup	balance	balance	balance	balance	balance	balance	balance	balance	balance	balance	balance	balance	balance	balance	balance	balance	balance	balance	balance	balance	balance	balance	balance	balance	balance	balance	balance	balance	Asup	balance	balance	balance	balance	balance	balance	balance	balance	balance	balance	balance	balance	balance	balance	balance	balance	balance	balance	balance	balance	balance	balance	balance	balance	balance	balance	balance	balance	balance	balance	balance	balance	balance	balance	balance	balance	balance	balance	balance	balance	balance	balance	balance	balance	balance	balance	balance	balance	balance	balance	balance	balance	balance	balance	balance	balance	Asup	balance	balance	balance	balance	balance	balance
triads741	TraesCS1A02G177600	TraesCS1B02G202600	TraesCS1D02G176100	balance	balance	balance	balance	balance	balance	balance	balance	balance	balance	balance	balance	balance	balance	balance	balance	balance	balance	balance	balance	balance	balance	balance	balance	balance	balance	balance	balance	balance	balance	balance	balance	balance	balance	balance	balance	balance	balance	balance	balance	balance	balance	balance	balance	balance	balance	balance	balance	balance	balance	balance	balance	balance	balance	balance	balance	balance	balance	balance	balance	balance	balance	balance	balance	balance	balance	balance	balance	balance	balance	balance	balance	balance	balance	balance	balance	balance	balance	Dsup	balance	balance	balance	balance	balance	Dsup	balance	Dsup	balance	balance	Dsup	balance	balance	balance	balance	balance	balance	balance	balance	balance	balance	balance	balance	balance	balance	balance	balance	balance	balance	balance	balance	balance	balance	balance	balance	balance	balance	balance	balance	balance	balance	balance	balance	balance	balance	balance	balance	balance	balance	balance	balance	balance	balance	balance	balance	balance	balance	balance	balance	balance	balance	balance	balance	balance	balance	balance	balance	balance	balance	balance	balance	balance	balance	balance	balance	balance	balance	balance	balance	balance	balance	balance	balance	balance	balance	balance	balance	balance	balance	balance	balance	balance	balance	balance	balance	balance	balance	balance	balance	balance	balance	balance	balance	balance	balance	balance	balance	balance	balance	balance	balance	balance	balance	balance	balance	balance	balance	balance	balance	balance	balance	balance	balance	balance	balance	balance	balance	balance	balance	balance	balance	balance	balance	balance	balance	balance	balance	balance	balance	balance	balance	balance	balance	balance	balance	balance	balance	balance	balance	balance	balance	balance	balance	balance	balance	balance	balance	balance	balance	balance	balance	balance	balance	balance	balance	balance	balance	balance	balance	balance	balance	balance	balance	balance	balance	balance	balance	balance	balance	balance	balance	balance	balance	balance	balance	balance	balance	balance	balance	balance	balance	balance	balance	balance	balance	balance	balance	balance	Dsup	balance	balance	balance	balance	balance	balance	balance	balance	balance	balance	balance	balance	balance	balance	balance	balance	balance	balance	balance	balance	balance	balance	balance	balance	balance	balance	balance	balance	balance	balance	balance	balance	balance	balance	balance	balance	balance	balance	balance	balance	balance	balance	balance	balance	balance	balance	balance	balance	balance	balance	balance	balance	balance	balance	balance	balance	balance	balance	balance	balance	balance	balance	balance	balance	balance	balance	balance	balance	balance	balance	balance	balance	balance	balance	balance	balance	balance	balance	balance	balance	balance	balance	balance	balance	balance	balance	balance	balance	balance	balance	balance	balance	balance	balance	balance	balance	balance	balance	balance	balance	balance	balance	balance	balance	balance	balance	balance	balance	balance	balance	balance	balance	balance	balance	balance	balance	balance	balance	balance	balance	balance	balance	balance	balance	balance	balance	balance	balance	balance
triads742	TraesCS1A02G177500	TraesCS1B02G202700	TraesCS1D02G176000	balance	balance	balance	Asup	balance	Asup	Asup	Asup	balance	Asup	Asup	balance	Asup	balance	Asup	balance	Asup	Asup	Asup	Asup	balance	balance	Asup	Asup	Asup	balance	balance	Asup	Asup	balance	balance	Asup	balance	Asup	balance	balance	balance	balance	balance	Asup	balance	Asup	Asup	balance	Asup	Asup	balance	balance	Asup	Bsup	Asup	Asup	Asup	Asup	Asup	balance	Asup	Asup	Asup	Asup	Asup	Asup	Asup	Asup	balance	Asup	Asup	Asup	Asup	Asup	Asup	Asup	Asup	balance	Asup	balance	Asup	Asup	Dsup	balance	balance	Asup	Asup	balance	Bdom	balance	Bdom	balance	balance	Bdom	Asup	Asup	Asup	Asup	balance	Asup	balance	Asup	Asup	Asup	Asup	Asup	Asup	balance	balance	balance	balance	Asup	balance	balance	balance	balance	balance	balance	Asup	balance	balance	Asup	Asup	Asup	balance	Asup	balance	balance	balance	Asup	Asup	Asup	balance	balance	balance	balance	balance	balance	Asup	balance	balance	Asup	Asup	Asup	Asup	balance	balance	balance	balance	balance	Asup	Asup	Asup	Asup	Asup	Asup	Asup	balance	balance	Asup	Asup	Asup	Asup	balance	balance	Asup	balance	Asup	Asup	Asup	balance	Asup	balance	balance	balance	balance	balance	Asup	balance	balance	balance	balance	balance	balance	Asup	balance	balance	balance	balance	balance	balance	balance	balance	balance	balance	balance	Asup	Asup	balance	balance	Asup	balance	balance	balance	balance	balance	balance	balance	balance	Asup	balance	balance	balance	balance	Asup	balance	balance	balance	Asup	balance	balance	balance	balance	balance	Asup	balance	balance	balance	balance	balance	balance	Asup	Asup	balance	balance	balance	balance	balance	balance	balance	balance	balance	balance	balance	balance	balance	balance	balance	balance	balance	balance	Asup	balance	Asup	balance	Asup	balance	balance	balance	balance	balance	balance	balance	balance	balance	Asup	balance	Asup	balance	Asup	balance	Asup	Asup	balance	balance	Asup	balance	Asup	balance	balance	balance	Bdom	balance	Asup	Asup	Asup	balance	balance	balance	balance	Asup	Asup	balance	Asup	Bdom	balance	balance	Asup	balance	balance	balance	balance	balance	balance	Asup	balance	balance	balance	balance	balance	Asup	balance	balance	balance	Asup	balance	balance	Asup	Asup	Asup	balance	Asup	balance	balance	Asup	Asup	Asup	Asup	Asup	balance	balance	balance	balance	balance	balance	Asup	Asup	Asup	Asup	Asup	Asup	Asup	Asup	Asup	Asup	balance	balance	Asup	Asup	balance	Asup	balance	Asup	balance	balance	balance	balance	balance	balance	balance	Asup	balance	balance	balance	balance	Asup	Asup	Asup	Asup	Asup	balance	Asup	Asup	Asup	Asup	Asup	Asup	Asup	Asup	balance	Asup	Asup	Asup	balance	Asup	balance	Asup	balance	Asup	Asup	Asup	Asup	Asup	balance	Asup	Asup	Asup	Asup	Asup	Asup	Asup	Asup	Asup	Asup	Asup	balance	balance	balance	Asup	Asup	balance
triads743	TraesCS1A02G177400	TraesCS1B02G202800	TraesCS1D02G175900	balance	balance	balance	balance	balance	balance	balance	balance	balance	balance	balance	balance	balance	balance	balance	balance	balance	balance	balance	balance	balance	balance	balance	balance	balance	balance	balance	balance	balance	balance	balance	balance	balance	balance	balance	balance	balance	balance	balance	balance	balance	balance	balance	balance	balance	balance	balance	balance	balance	balance	balance	balance	balance	balance	balance	balance	balance	balance	balance	balance	balance	balance	balance	balance	balance	balance	balance	balance	balance	balance	balance	balance	balance	balance	balance	balance	balance	balance	Dsup	balance	balance	balance	balance	balance	Dsup	balance	Dsup	balance	balance	Dsup	balance	balance	balance	balance	balance	balance	balance	balance	balance	balance	balance	balance	balance	balance	balance	balance	balance	balance	balance	balance	balance	balance	balance	balance	balance	balance	balance	balance	balance	balance	balance	balance	balance	balance	balance	balance	balance	balance	balance	balance	balance	balance	balance	balance	balance	balance	balance	balance	balance	balance	balance	balance	balance	balance	balance	balance	balance	balance	balance	balance	balance	balance	balance	balance	balance	balance	balance	balance	balance	balance	balance	balance	balance	balance	balance	balance	balance	balance	balance	balance	balance	balance	balance	balance	balance	balance	balance	balance	balance	balance	balance	balance	balance	balance	balance	balance	balance	balance	balance	balance	balance	balance	balance	balance	balance	balance	balance	balance	balance	balance	balance	balance	balance	balance	balance	balance	balance	balance	balance	balance	balance	balance	balance	balance	balance	balance	balance	balance	balance	balance	balance	balance	balance	balance	balance	balance	balance	balance	balance	balance	balance	balance	balance	balance	balance	balance	balance	balance	balance	balance	balance	balance	balance	balance	balance	balance	balance	balance	balance	balance	balance	balance	balance	balance	balance	balance	balance	balance	balance	balance	balance	balance	balance	balance	balance	balance	balance	balance	balance	balance	balance	balance	balance	balance	balance	balance	balance	Dsup	balance	balance	balance	balance	balance	balance	balance	balance	balance	balance	balance	balance	balance	balance	balance	balance	balance	balance	balance	balance	balance	balance	balance	balance	balance	balance	balance	balance	balance	balance	balance	balance	balance	balance	balance	balance	balance	balance	balance	balance	balance	balance	balance	balance	balance	balance	balance	balance	balance	balance	balance	balance	balance	balance	balance	balance	balance	balance	balance	balance	balance	balance	balance	balance	balance	balance	balance	balance	balance	balance	balance	balance	balance	balance	balance	balance	balance	balance	balance	balance	balance	balance	balance	balance	balance	balance	balance	balance	balance	balance	balance	balance	balance	balance	balance	balance	balance	balance	balance	balance	balance	balance	balance	balance	balance	balance	balance	balance	balance	balance	balance	balance	balance	balance	balance	balance	balance	balance	balance	balance	balance	balance	balance	balance	balance	balance	balance	balance	balance
triads744	TraesCS1A02G177000	TraesCS1B02G203200	TraesCS1D02G175400	balance	Bsup	Adom	Dsup	balance	Dsup	balance	Dsup	balance	Adom	balance	balance	balance	balance	balance	Bsup	balance	balance	Dsup	balance	Adom	balance	balance	balance	balance	balance	Dsup	Dsup	balance	balance	balance	Adom	balance	Dsup	balance	Dsup	balance	balance	Bsup	Bsup	balance	balance	Dsup	balance	Bsup	Dsup	Dsup	balance	Adom	Adom	balance	Bsup	balance	Dsup	Bsup	Bsup	Bsup	Bsup	Dsup	balance	balance	Bsup	balance	Adom	balance	Dsup	balance	balance	Bsup	balance	balance	balance	balance	Dsup	Bsup	balance	Bsup	balance	Adom	Bsup	Dsup	balance	balance	balance	Dsup	balance	Dsup	balance	balance	Adom	Dsup	balance	balance	Dsup	balance	balance	Adom	Dsup	balance	balance	Adom	balance	Dsup	balance	balance	balance	Dsup	Adom	Adom	balance	balance	balance	balance	balance	Bsup	balance	Adom	balance	Dsup	balance	balance	Bsup	balance	balance	Dsup	Adom	Dsup	Bsup	Dsup	balance	Bsup	balance	balance	balance	Bsup	balance	balance	Adom	Adom	Bsup	Bsup	Dsup	Dsup	Adom	balance	balance	Adom	Adom	Dsup	Bsup	balance	balance	Bsup	Dsup	balance	balance	Dsup	Dsup	Bsup	balance	Bsup	Adom	balance	balance	Bsup	Dsup	balance	Bsup	balance	balance	balance	Dsup	balance	Dsup	balance	balance	Dsup	balance	balance	balance	balance	balance	balance	balance	balance	Bsup	balance	balance	Dsup	balance	balance	balance	Adom	Dsup	balance	balance	Adom	balance	Bsup	balance	Bsup	Dsup	balance	balance	balance	Dsup	balance	Dsup	balance	balance	balance	balance	balance	balance	Dsup	Dsup	balance	balance	balance	balance	Dsup	Dsup	balance	balance	balance	balance	balance	Adom	balance	balance	Adom	balance	balance	balance	balance	balance	balance	balance	Bsup	balance	balance	Adom	balance	balance	balance	balance	balance	Dsup	balance	balance	balance	balance	balance	balance	Adom	balance	balance	balance	balance	Bsup	balance	Adom	Bsup	balance	balance	Dsup	balance	Adom	Dsup	balance	balance	balance	balance	balance	balance	balance	balance	Adom	Adom	Dsup	Dsup	Adom	Dsup	balance	balance	balance	Dsup	Adom	balance	Adom	Adom	Adom	balance	balance	balance	balance	balance	balance	balance	balance	balance	balance	balance	Dsup	Dsup	Adom	Adom	balance	balance	balance	Adom	balance	Dsup	Dsup	Bsup	balance	balance	Dsup	Adom	balance	Adom	balance	Adom	Adom	Adom	Bsup	Bsup	Adom	balance	Bsup	Bsup	balance	Dsup	Dsup	Dsup	balance	balance	Bsup	Adom	balance	balance	balance	balance	Bsup	Bsup	balance	Dsup	balance	Dsup	balance	balance	balance	balance	Dsup	balance	Dsup	Bsup	Dsup	Dsup	balance	balance	Dsup	balance	Adom	Dsup	Dsup	balance	Dsup	Dsup	Dsup	Adom	Dsup	Adom	Dsup	Adom	balance	Adom	Adom	Bsup	Dsup	Dsup	Dsup	Adom	Dsup	balance	balance	Adom	Adom	Bsup	Adom	Dsup	Adom	Adom	Dsup	Dsup	Adom	Adom	Adom	Adom	Adom	Dsup	Dsup	balance	balance	Adom	Bsup	Dsup
triads745	TraesCS1A02G176700	TraesCS1B02G203300	TraesCS1D02G162400	balance	balance	balance	balance	balance	balance	balance	balance	balance	balance	balance	balance	balance	balance	balance	balance	balance	balance	balance	balance	balance	balance	balance	balance	balance	balance	balance	balance	balance	balance	balance	balance	balance	balance	balance	balance	balance	balance	balance	balance	balance	balance	balance	balance	Bsup	balance	balance	balance	balance	balance	balance	balance	balance	balance	balance	balance	balance	balance	balance	balance	balance	balance	balance	balance	balance	balance	balance	balance	balance	balance	balance	balance	balance	balance	balance	balance	balance	balance	Dsup	balance	balance	balance	balance	balance	Dsup	balance	balance	balance	balance	Dsup	balance	balance	balance	balance	balance	balance	balance	balance	balance	balance	balance	balance	balance	balance	balance	balance	balance	balance	balance	balance	balance	balance	balance	balance	balance	balance	balance	balance	balance	balance	balance	balance	balance	balance	balance	balance	balance	balance	balance	balance	balance	balance	balance	balance	balance	balance	balance	balance	balance	balance	balance	balance	balance	balance	balance	balance	balance	balance	balance	balance	balance	balance	balance	balance	balance	balance	balance	balance	balance	balance	balance	balance	balance	balance	balance	balance	balance	balance	balance	balance	balance	balance	balance	balance	balance	balance	balance	balance	balance	balance	balance	balance	balance	balance	balance	balance	balance	balance	balance	balance	balance	balance	balance	balance	balance	balance	balance	balance	balance	balance	balance	balance	balance	balance	balance	balance	balance	balance	balance	balance	balance	balance	balance	balance	balance	balance	balance	balance	balance	balance	balance	balance	balance	balance	balance	balance	balance	balance	balance	balance	balance	balance	balance	balance	balance	balance	balance	balance	balance	balance	balance	balance	balance	balance	balance	balance	balance	balance	balance	balance	balance	balance	balance	balance	balance	balance	balance	balance	balance	balance	balance	balance	balance	balance	balance	balance	balance	balance	balance	balance	balance	balance	balance	balance	balance	balance	balance	Dsup	balance	balance	balance	balance	balance	balance	balance	balance	balance	balance	balance	balance	balance	balance	balance	balance	balance	balance	balance	balance	balance	balance	balance	balance	balance	balance	balance	balance	balance	balance	balance	balance	balance	balance	balance	balance	balance	balance	balance	balance	balance	balance	balance	balance	balance	balance	balance	balance	balance	balance	balance	balance	Bsup	balance	balance	balance	balance	balance	balance	balance	balance	balance	balance	balance	balance	balance	balance	balance	balance	balance	balance	balance	balance	balance	balance	balance	balance	balance	balance	balance	balance	balance	balance	balance	balance	balance	balance	balance	balance	balance	balance	balance	balance	balance	balance	balance	balance	balance	balance	balance	balance	balance	balance	balance	balance	balance	balance	balance	balance	balance	balance	balance	balance	balance	balance	balance	balance	balance	balance	balance	balance	balance	balance	balance	balance	balance	balance	balance	balance
triads746	TraesCS1A02G176800	TraesCS1B02G203400	TraesCS1D02G162300	balance	Dsup	Dsup	Bsup	Dsup	unknown	Adom	Asup	Bsup	Adom	Bsup	Dsup	Adom	Dsup	Adom	Asup	Bsup	balance	Adom	Bsup	Adom	Adom	balance	Bsup	Adom	balance	balance	Adom	balance	Bsup	Adom	Adom	Dsup	Bsup	Bsup	Bsup	Adom	balance	Dsup	Adom	Bsup	balance	Dsup	Asup	Adom	Dsup	Dom	Dsup	Bsup	Adom	Adom	Dsup	Bsup	balance	Adom	Asup	Dsup	Dom	Dsup	Dsup	balance	Bsup	Dom	balance	Adom	Adom	Dsup	Dsup	Adom	Dsup	Dsup	Dsup	Adom	Adom	Bsup	Adom	Bsup	Dsup	Adom	Adom	Adom	Adom	Adom	Bsup	Dsup	Dsup	Dsup	Adom	Adom	Dsup	Adom	balance	Bsup	Asup	balance	balance	Adom	Bsup	Adom	Adom	Adom	Bsup	Dsup	Bsup	Bsup	Adom	Bsup	Adom	Asup	Bsup	Bsup	balance	Adom	Dsup	Dsup	balance	Dsup	Adom	Asup	Adom	Dsup	Adom	Adom	Asup	Bsup	Dsup	Adom	Adom	Bsup	Dsup	Adom	Bsup	Bsup	Adom	Adom	Adom	Adom	Adom	Adom	Bsup	Dsup	balance	Adom	Bsup	Adom	Adom	Bsup	Dsup	balance	Adom	Adom	Dsup	balance	Bsup	Adom	balance	Adom	Bsup	Bsup	Bsup	Bsup	Adom	Bsup	balance	Dsup	Dsup	balance	balance	Asup	Bsup	Adom	Adom	Asup	Adom	Adom	Bsup	Dsup	Dsup	Dsup	Adom	Adom	balance	balance	Bsup	Bsup	Bsup	balance	balance	Adom	Bsup	Bsup	Bsup	Dsup	balance	Adom	Adom	Dsup	Bsup	Bsup	Adom	Adom	Adom	Bsup	Bsup	Adom	Dsup	Adom	Adom	Adom	Bsup	Asup	Adom	Bsup	Adom	Dsup	Adom	balance	Adom	Adom	Bsup	Dsup	Bsup	Adom	Adom	Adom	Adom	Adom	Dsup	Adom	Bsup	balance	Bsup	Bsup	Bsup	balance	Dsup	Adom	Adom	Adom	Bsup	Adom	Adom	balance	Adom	Bsup	Adom	Adom	Bsup	Adom	Dsup	Dsup	Dsup	balance	Adom	Bsup	balance	Adom	Adom	Bsup	balance	Bsup	Bsup	Bsup	Adom	Bsup	Adom	Dsup	Dsup	Bsup	Adom	Adom	Adom	Bsup	Asup	Bsup	Dsup	Asup	Adom	Adom	Adom	Adom	Dsup	Bsup	Bsup	Adom	Asup	balance	Dom	Dsup	unknown	balance	Adom	Bsup	Dsup	Adom	Dsup	Dsup	Adom	Adom	Dsup	Bsup	Dsup	Bsup	Adom	Asup	balance	Adom	Adom	balance	Bsup	Dsup	Adom	Adom	Asup	balance	Bsup	balance	balance	Adom	Asup	Adom	Dsup	balance	Bsup	Adom	Bsup	Adom	balance	Dsup	Adom	Adom	Adom	Adom	Bsup	Asup	Asup	Adom	Adom	Adom	Bsup	Adom	Dsup	balance	Bsup	Dsup	Adom	Bsup	Bsup	Dsup	Adom	Asup	Bsup	Adom	Adom	balance	Dsup	Dsup	Adom	Bsup	Bsup	Dsup	Dsup	Dsup	balance	Dsup	Dsup	Dsup	Adom	balance	Bsup	Dsup	Dsup	Dsup	Dsup	Bdom	Adom	Adom	Bsup	Adom	balance	balance	balance	Dsup	Dsup	Bsup	Dsup	balance	Bdom	Dsup	Adom	Dsup	Bdom	Bdom	Dsup	Dsup	Bsup	Adom	balance	balance	Adom	balance	Dsup	balance	balance	Dsup	Adom	Dsup
triads747	TraesCS1A02G176900	TraesCS1B02G203500	TraesCS1D02G162200	Asup	Asup	Asup	Asup	Asup	Asup	balance	balance	balance	Asup	Asup	balance	Asup	Asup	Asup	balance	Asup	Asup	balance	Asup	Asup	Asup	Asup	Asup	Asup	Asup	Asup	Asup	Asup	balance	balance	Asup	balance	Asup	Asup	balance	balance	Asup	Asup	balance	Asup	Asup	Asup	Asup	Asup	Asup	Asup	Asup	balance	Asup	Asup	balance	Asup	balance	Asup	balance	Asup	balance	Asup	Asup	Asup	Asup	Asup	balance	balance	balance	Asup	Asup	balance	Asup	balance	Asup	Asup	Asup	Asup	Asup	Asup	Asup	Dsup	Asup	Asup	Asup	Asup	Asup	Dsup	Asup	Dsup	balance	Asup	Dsup	balance	balance	Asup	balance	balance	Asup	balance	balance	Asup	Asup	balance	balance	Asup	Asup	Asup	balance	Asup	Asup	balance	Asup	balance	Asup	Asup	Asup	balance	Asup	balance	Asup	Asup	Asup	balance	Asup	Asup	balance	balance	Asup	Asup	Asup	balance	balance	balance	balance	Asup	balance	Asup	Asup	Asup	Asup	balance	Asup	Asup	Asup	Asup	Asup	Asup	Asup	Asup	balance	Asup	Asup	Asup	Asup	Asup	Asup	Asup	Asup	Asup	Asup	Asup	Asup	balance	Asup	Asup	Asup	Asup	Asup	Asup	Asup	Asup	Asup	balance	balance	balance	Asup	balance	Asup	balance	Asup	Asup	balance	Asup	Asup	Asup	balance	Asup	Asup	balance	balance	balance	Asup	Asup	Asup	Asup	Asup	Asup	Asup	balance	balance	balance	Asup	balance	Asup	Asup	balance	Asup	balance	Asup	Asup	Asup	Asup	Asup	balance	Asup	balance	balance	Asup	Asup	balance	Asup	balance	balance	balance	Asup	balance	balance	Asup	Asup	Asup	Asup	Asup	balance	Asup	Asup	balance	balance	Asup	balance	Asup	balance	balance	Asup	Asup	balance	balance	Asup	balance	Asup	balance	balance	Asup	Asup	Asup	Asup	balance	balance	Asup	balance	Asup	balance	Asup	Asup	balance	balance	Asup	Asup	Asup	Asup	Asup	Asup	balance	Asup	balance	Asup	Asup	Asup	balance	Asup	Dsup	balance	Asup	Asup	balance	balance	Asup	balance	Asup	Asup	Asup	Asup	balance	balance	Asup	Asup	Asup	balance	balance	balance	Asup	Asup	Asup	Asup	balance	Asup	Asup	Asup	balance	balance	balance	Asup	balance	Asup	Asup	Asup	Asup	Asup	balance	balance	balance	balance	Asup	balance	balance	balance	balance	Asup	balance	balance	balance	Asup	balance	balance	Asup	balance	balance	Asup	Asup	balance	Asup	Asup	Asup	Asup	Asup	Asup	Asup	Asup	Asup	Asup	Asup	Asup	Asup	Asup	Asup	Asup	Asup	Asup	Asup	Asup	Asup	Asup	Asup	Asup	Asup	Asup	Asup	Asup	Asup	Asup	Asup	Asup	Asup	Asup	Asup	Asup	Asup	Asup	Asup	Asup	Asup	Asup	Asup	Asup	Asup	balance	Asup	Asup	Asup	Asup	Asup	Asup	Asup	Asup	Asup	Asup	Asup	Asup	balance	Asup	balance	balance	balance	Asup	Asup	Asup	Asup	Asup	Asup	Asup
triads748	TraesCS1A02G176500	TraesCS1B02G203600	TraesCS1D02G162500	balance	balance	balance	balance	balance	balance	balance	balance	balance	balance	balance	balance	balance	balance	balance	balance	balance	balance	balance	balance	balance	balance	balance	balance	balance	balance	balance	balance	balance	balance	balance	balance	balance	balance	balance	balance	balance	balance	balance	balance	balance	balance	balance	balance	balance	balance	balance	balance	balance	balance	balance	balance	balance	balance	balance	balance	balance	balance	balance	balance	balance	balance	balance	balance	balance	balance	balance	balance	balance	balance	balance	balance	balance	balance	balance	balance	balance	balance	Dsup	balance	balance	balance	balance	balance	Dsup	balance	Dsup	balance	balance	Dsup	balance	balance	balance	balance	balance	balance	balance	balance	balance	balance	balance	balance	balance	balance	balance	balance	balance	balance	balance	balance	balance	balance	balance	balance	balance	balance	balance	balance	balance	balance	balance	balance	balance	balance	balance	balance	balance	balance	balance	balance	balance	balance	balance	balance	balance	balance	balance	balance	balance	balance	balance	balance	balance	balance	balance	balance	balance	balance	balance	balance	balance	balance	balance	balance	balance	balance	balance	balance	balance	balance	balance	balance	balance	balance	balance	balance	balance	balance	balance	balance	balance	balance	balance	balance	balance	balance	balance	balance	balance	balance	balance	balance	balance	balance	balance	balance	balance	balance	balance	balance	balance	balance	balance	balance	balance	balance	balance	balance	balance	balance	balance	balance	balance	balance	balance	balance	balance	balance	balance	balance	balance	balance	balance	balance	balance	balance	balance	balance	balance	balance	balance	balance	balance	balance	balance	balance	balance	balance	balance	balance	balance	balance	balance	balance	balance	balance	balance	balance	balance	balance	balance	balance	balance	balance	balance	balance	balance	balance	balance	balance	balance	balance	balance	balance	balance	balance	balance	balance	balance	balance	balance	balance	balance	balance	balance	balance	balance	balance	balance	balance	balance	balance	balance	balance	balance	balance	balance	Dsup	balance	balance	balance	balance	balance	balance	balance	balance	balance	balance	balance	balance	balance	balance	balance	balance	balance	balance	balance	balance	balance	balance	balance	balance	balance	balance	balance	balance	balance	balance	balance	balance	balance	balance	balance	balance	balance	balance	balance	balance	balance	balance	balance	balance	balance	balance	balance	balance	balance	balance	balance	balance	balance	balance	balance	balance	balance	balance	balance	balance	balance	balance	balance	balance	balance	balance	balance	balance	balance	balance	balance	balance	balance	balance	balance	balance	balance	balance	balance	balance	balance	balance	balance	balance	balance	balance	balance	balance	balance	balance	balance	balance	balance	balance	balance	balance	balance	balance	balance	balance	balance	balance	balance	balance	balance	balance	balance	balance	balance	balance	balance	balance	balance	balance	balance	balance	balance	balance	balance	balance	balance	balance	balance	balance	balance	balance	balance	balance	balance
triads749	TraesCS1A02G176200	TraesCS1B02G203900	TraesCS1D02G162700	balance	balance	balance	balance	balance	balance	balance	balance	balance	balance	balance	balance	balance	balance	balance	balance	balance	balance	balance	balance	balance	balance	balance	balance	balance	balance	balance	balance	balance	balance	balance	balance	balance	balance	balance	balance	balance	balance	balance	balance	balance	balance	balance	balance	balance	balance	balance	balance	balance	balance	balance	balance	balance	balance	balance	balance	balance	balance	balance	balance	balance	balance	balance	balance	balance	balance	balance	balance	balance	balance	balance	balance	balance	balance	balance	balance	balance	balance	Dsup	balance	balance	balance	balance	balance	Dsup	balance	Dsup	balance	balance	Dsup	balance	balance	balance	balance	balance	balance	balance	balance	balance	balance	balance	balance	balance	balance	balance	balance	balance	balance	balance	balance	balance	balance	balance	balance	balance	balance	balance	balance	balance	balance	balance	balance	balance	balance	balance	balance	balance	balance	balance	balance	balance	balance	balance	balance	balance	balance	balance	balance	balance	balance	balance	balance	balance	balance	balance	balance	balance	balance	balance	balance	balance	balance	balance	balance	balance	balance	balance	balance	balance	balance	balance	balance	balance	balance	balance	balance	balance	balance	balance	balance	balance	balance	balance	balance	balance	balance	balance	balance	balance	balance	balance	balance	balance	balance	balance	balance	balance	balance	balance	balance	balance	balance	balance	balance	balance	balance	balance	balance	balance	balance	balance	balance	balance	balance	balance	balance	balance	balance	balance	balance	balance	balance	balance	balance	balance	balance	balance	balance	balance	balance	balance	balance	balance	balance	balance	balance	balance	balance	balance	balance	balance	balance	balance	balance	balance	balance	balance	balance	balance	balance	balance	balance	balance	balance	balance	balance	balance	balance	balance	balance	balance	balance	balance	balance	balance	balance	balance	balance	balance	balance	balance	balance	balance	balance	balance	balance	balance	balance	balance	balance	balance	balance	balance	balance	balance	balance	balance	Dsup	balance	balance	balance	balance	balance	balance	balance	balance	balance	balance	balance	balance	balance	balance	balance	balance	balance	balance	balance	balance	balance	balance	balance	balance	balance	balance	balance	balance	Asup	balance	balance	balance	balance	balance	balance	balance	balance	balance	balance	balance	balance	balance	balance	balance	balance	balance	balance	balance	balance	balance	balance	balance	balance	balance	balance	balance	balance	balance	balance	balance	balance	balance	balance	balance	balance	balance	balance	balance	balance	balance	balance	balance	balance	balance	balance	balance	balance	balance	balance	balance	balance	balance	balance	balance	balance	balance	balance	balance	balance	balance	balance	balance	balance	balance	balance	balance	balance	balance	balance	balance	balance	balance	balance	balance	balance	balance	balance	balance	balance	balance	balance	balance	balance	balance	balance	balance	balance	balance	balance	balance	balance	balance	balance	balance	balance	balance	balance	balance	balance
triads750	TraesCS1A02G176000	TraesCS1B02G204100	TraesCS1D02G162800	balance	balance	balance	balance	balance	balance	Bsup	balance	balance	Bsup	balance	balance	balance	balance	balance	balance	balance	balance	balance	balance	Bsup	balance	balance	balance	balance	balance	Bsup	balance	balance	balance	balance	balance	balance	balance	balance	balance	balance	balance	balance	balance	balance	balance	balance	balance	balance	balance	balance	balance	balance	balance	balance	balance	balance	balance	balance	balance	balance	balance	balance	balance	balance	balance	balance	balance	balance	balance	balance	balance	balance	balance	balance	balance	balance	balance	balance	balance	balance	balance	Dsup	balance	balance	balance	balance	balance	Dsup	balance	balance	balance	balance	Dsup	balance	balance	balance	balance	balance	balance	balance	balance	balance	balance	balance	balance	balance	balance	balance	Bsup	balance	balance	balance	balance	balance	balance	balance	balance	balance	balance	balance	balance	balance	balance	balance	balance	balance	balance	balance	balance	balance	balance	balance	balance	balance	balance	balance	balance	balance	balance	balance	balance	balance	balance	balance	balance	balance	balance	balance	balance	balance	balance	balance	balance	balance	balance	balance	balance	balance	balance	balance	balance	balance	balance	balance	balance	balance	balance	balance	balance	balance	balance	balance	balance	balance	balance	balance	balance	balance	balance	balance	balance	balance	balance	balance	balance	balance	balance	balance	balance	balance	balance	balance	balance	balance	balance	balance	balance	balance	balance	balance	balance	balance	balance	balance	balance	balance	balance	balance	balance	balance	balance	balance	balance	balance	balance	balance	balance	balance	balance	balance	balance	balance	balance	balance	balance	balance	balance	balance	balance	balance	balance	balance	balance	balance	balance	balance	balance	balance	balance	balance	balance	balance	balance	balance	balance	balance	Bsup	balance	balance	balance	balance	balance	balance	balance	balance	balance	balance	balance	balance	balance	balance	balance	balance	balance	balance	balance	balance	balance	balance	balance	balance	Bsup	balance	balance	balance	balance	balance	balance	balance	balance	Dsup	balance	balance	balance	balance	balance	balance	balance	balance	balance	balance	balance	balance	balance	balance	balance	balance	balance	balance	balance	balance	balance	balance	balance	balance	balance	balance	balance	balance	balance	balance	balance	balance	balance	balance	balance	balance	balance	balance	balance	balance	Bsup	balance	balance	balance	balance	balance	balance	balance	balance	balance	balance	Bsup	balance	balance	balance	balance	balance	balance	balance	balance	balance	balance	balance	balance	balance	balance	balance	balance	balance	balance	balance	balance	balance	balance	balance	balance	balance	balance	balance	balance	Bsup	balance	balance	balance	balance	balance	balance	balance	balance	balance	balance	balance	balance	balance	balance	balance	balance	balance	balance	balance	balance	balance	balance	balance	balance	balance	balance	balance	balance	balance	balance	balance	balance	balance	balance	balance	balance	balance	balance	balance	balance	balance	balance	balance	balance	balance	balance	balance	balance
triads751	TraesCS1A02G175900	TraesCS1B02G204300	TraesCS1D02G162900	balance	balance	balance	balance	balance	balance	balance	balance	balance	balance	balance	balance	balance	balance	balance	balance	balance	balance	balance	balance	balance	balance	balance	balance	balance	balance	balance	balance	balance	balance	balance	balance	balance	balance	balance	balance	balance	balance	balance	balance	balance	balance	balance	balance	balance	balance	balance	balance	balance	balance	balance	balance	balance	balance	balance	balance	balance	balance	balance	balance	balance	balance	balance	balance	balance	balance	balance	balance	balance	balance	balance	balance	balance	balance	balance	balance	balance	balance	Dsup	balance	balance	balance	balance	balance	Dsup	balance	Dsup	balance	balance	Dsup	balance	balance	balance	balance	balance	balance	balance	balance	balance	balance	balance	balance	balance	balance	balance	balance	balance	balance	balance	balance	balance	balance	balance	balance	balance	balance	balance	balance	balance	balance	balance	balance	balance	balance	balance	balance	balance	balance	balance	balance	balance	balance	balance	balance	balance	balance	balance	balance	balance	balance	balance	balance	balance	balance	balance	balance	balance	balance	balance	balance	balance	balance	balance	balance	balance	balance	balance	balance	balance	balance	balance	balance	balance	balance	balance	balance	balance	balance	balance	balance	balance	balance	balance	balance	balance	balance	balance	balance	balance	balance	balance	balance	balance	balance	balance	balance	balance	balance	balance	balance	balance	balance	balance	balance	balance	balance	balance	balance	balance	balance	balance	balance	balance	balance	balance	balance	balance	balance	balance	balance	balance	balance	balance	balance	balance	balance	balance	balance	balance	balance	balance	balance	balance	balance	balance	balance	balance	balance	balance	balance	balance	balance	balance	balance	balance	balance	balance	balance	balance	balance	balance	balance	balance	balance	balance	balance	balance	balance	balance	balance	balance	balance	balance	balance	balance	balance	balance	balance	balance	balance	balance	balance	balance	balance	balance	balance	balance	balance	balance	balance	balance	balance	balance	balance	balance	balance	balance	Dsup	balance	balance	balance	balance	balance	balance	balance	balance	balance	balance	balance	balance	balance	balance	balance	balance	balance	balance	balance	balance	balance	balance	balance	balance	balance	balance	balance	balance	balance	balance	balance	balance	balance	balance	balance	balance	balance	balance	balance	balance	balance	balance	balance	balance	balance	balance	balance	balance	balance	balance	balance	balance	balance	balance	balance	balance	balance	balance	balance	balance	balance	balance	balance	balance	balance	balance	balance	balance	balance	balance	balance	balance	balance	balance	balance	balance	balance	balance	balance	balance	balance	balance	balance	balance	balance	balance	balance	balance	balance	balance	balance	balance	balance	balance	balance	balance	balance	balance	balance	balance	balance	balance	balance	balance	balance	balance	balance	balance	balance	balance	balance	balance	balance	balance	balance	balance	balance	balance	balance	balance	balance	balance	balance	balance	balance	balance	balance	balance	balance
triads752	TraesCS1A02G175800	TraesCS1B02G204500	TraesCS1D02G163200	balance	balance	balance	balance	balance	balance	balance	balance	balance	balance	balance	balance	balance	balance	balance	balance	Bsup	balance	balance	balance	balance	balance	balance	balance	balance	balance	balance	balance	balance	balance	balance	balance	balance	balance	balance	balance	balance	balance	balance	balance	balance	balance	balance	balance	balance	balance	balance	balance	balance	balance	balance	balance	balance	balance	balance	balance	balance	balance	balance	balance	balance	balance	balance	balance	balance	balance	balance	balance	balance	balance	balance	balance	balance	balance	balance	balance	balance	balance	Dsup	balance	balance	balance	balance	balance	Dsup	balance	Dsup	balance	balance	Dsup	balance	balance	balance	Bsup	balance	balance	balance	balance	balance	balance	balance	balance	balance	balance	balance	balance	balance	balance	balance	balance	balance	balance	balance	balance	balance	balance	balance	balance	balance	balance	balance	balance	balance	balance	balance	balance	balance	balance	balance	balance	balance	balance	balance	balance	balance	balance	balance	balance	balance	balance	balance	balance	balance	balance	balance	balance	balance	balance	balance	balance	balance	balance	balance	balance	balance	balance	balance	balance	balance	balance	balance	balance	balance	balance	balance	balance	balance	balance	balance	balance	balance	balance	balance	balance	balance	balance	balance	balance	balance	balance	balance	balance	balance	balance	balance	balance	balance	balance	balance	balance	balance	balance	balance	balance	balance	balance	balance	balance	balance	balance	balance	balance	balance	balance	balance	balance	balance	balance	balance	balance	balance	balance	balance	balance	balance	balance	balance	balance	balance	balance	balance	balance	balance	balance	balance	balance	balance	balance	balance	balance	balance	balance	balance	balance	balance	balance	balance	balance	balance	balance	balance	balance	balance	balance	balance	balance	balance	balance	balance	balance	balance	balance	balance	balance	balance	balance	balance	balance	balance	balance	balance	balance	balance	balance	balance	balance	balance	balance	balance	balance	balance	balance	balance	balance	balance	balance	balance	Dsup	balance	balance	balance	balance	balance	balance	balance	balance	balance	balance	balance	balance	balance	balance	balance	balance	balance	balance	balance	balance	balance	balance	balance	balance	balance	balance	balance	balance	balance	balance	balance	balance	balance	balance	balance	balance	balance	balance	balance	balance	balance	balance	balance	balance	balance	balance	balance	balance	balance	balance	balance	balance	balance	balance	balance	balance	balance	balance	balance	balance	balance	balance	balance	balance	balance	balance	balance	balance	balance	balance	balance	balance	balance	balance	balance	balance	balance	balance	balance	balance	balance	balance	balance	balance	balance	balance	balance	balance	balance	balance	balance	balance	balance	balance	balance	balance	balance	balance	balance	balance	balance	balance	balance	balance	balance	balance	balance	balance	balance	balance	balance	balance	balance	balance	balance	balance	balance	balance	balance	balance	balance	balance	balance	balance	balance	balance	balance	balance	balance
triads753	TraesCS1A02G175700	TraesCS1B02G204600	TraesCS1D02G163300	Adom	Adom	Adom	Adom	Adom	Adom	Adom	Adom	Adom	Adom	Adom	Adom	Adom	Adom	Adom	Adom	Adom	Adom	Adom	Adom	Adom	Adom	Adom	Adom	Adom	Adom	Adom	Adom	Adom	Adom	Adom	Adom	Adom	Adom	Adom	Adom	Adom	Adom	Adom	Adom	Adom	Adom	Adom	Adom	Adom	Adom	Adom	Adom	Adom	Adom	Adom	Adom	Adom	Adom	Adom	Adom	Adom	Adom	Adom	Adom	Adom	Adom	Adom	Adom	Adom	Adom	Adom	Adom	Adom	Adom	Adom	Adom	Adom	Adom	Adom	Adom	Adom	Adom	Adom	Adom	Adom	Adom	Adom	Adom	Adom	Adom	Adom	Adom	Adom	Adom	Adom	Adom	Adom	Adom	Adom	Adom	Adom	Adom	Adom	Adom	Adom	Adom	Adom	Bsup	Adom	Adom	Adom	Adom	Adom	balance	balance	Adom	Dsup	Adom	Adom	Adom	Adom	Adom	Adom	Adom	Adom	Adom	Adom	Adom	Adom	Adom	Adom	Adom	Dsup	Dsup	Adom	balance	Adom	Adom	Adom	Adom	Adom	Adom	Adom	Adom	Adom	Adom	Adom	Adom	Adom	Adom	Adom	Adom	Adom	Adom	Adom	Adom	Adom	Adom	Adom	Adom	Adom	Adom	Adom	Bsup	Adom	Adom	Dsup	Adom	Adom	Adom	Adom	Adom	Adom	Bsup	Bsup	Adom	Adom	Adom	Dsup	Adom	Adom	Adom	Adom	balance	Adom	Adom	Adom	Adom	Adom	Adom	Adom	Adom	Adom	Dsup	Adom	Adom	Adom	Adom	Adom	Adom	Adom	Adom	Adom	Dsup	Adom	Adom	Adom	Dsup	Adom	Adom	Adom	Adom	Bsup	Adom	Adom	Adom	Adom	Adom	Adom	Adom	Dsup	Adom	Adom	Adom	Adom	Adom	Adom	Adom	Adom	Adom	Adom	Adom	Adom	Adom	Adom	Adom	balance	balance	Dsup	balance	balance	balance	Adom	balance	Adom	Dsup	balance	Adom	Dsup	balance	balance	Adom	balance	Adom	Adom	Adom	Adom	Bsup	Bsup	Dsup	Dsup	balance	balance	Adom	balance	Adom	Adom	Dsup	Adom	Adom	Adom	Adom	Adom	Adom	Dsup	Dsup	Adom	Adom	Adom	Adom	Adom	Adom	Adom	Adom	Adom	Adom	Adom	Adom	Adom	Adom	Adom	Adom	Adom	Adom	Adom	Adom	Adom	balance	Adom	Adom	Adom	Adom	Adom	Adom	Bsup	Adom	Adom	Adom	Adom	Adom	Adom	Adom	Bsup	Dsup	Adom	Adom	Adom	Adom	Adom	Adom	Adom	Adom	Adom	Adom	Adom	Adom	Adom	Adom	Adom	Adom	Adom	Adom	Adom	Adom	Adom	Adom	Adom	Adom	Adom	Adom	Adom	Adom	Adom	Adom	Adom	Adom	Adom	Adom	Adom	Adom	Adom	Adom	Adom	Adom	Bsup	Adom	Adom	Adom	Adom	Adom	Adom	Adom	Adom	Adom	Adom	Adom	Adom	Adom	Adom	Adom	Adom	Adom	Adom	Adom	Adom	Adom	Adom	Adom	Adom	Adom	Adom	Adom	Adom	Adom	Adom	Adom	Adom	Adom	Adom	Adom	Adom	Adom	Adom	Adom	Adom	Adom	Adom	Adom	Adom	Adom	Adom	Adom	Adom	Adom	Adom	Adom	Adom	Adom	Adom	Adom	Adom
triads754	TraesCS1A02G175600	TraesCS1B02G204800	TraesCS1D02G163700	balance	Bsup	unknown	balance	Bsup	balance	Adom	balance	balance	balance	balance	balance	Bsup	Bsup	Bsup	balance	unknown	Bsup	balance	Bsup	balance	balance	balance	balance	balance	Bsup	balance	balance	balance	balance	balance	balance	balance	balance	balance	Bsup	balance	Bsup	balance	balance	Adom	balance	Bsup	balance	balance	balance	Bsup	Bsup	balance	balance	Bsup	balance	balance	balance	balance	balance	balance	Bsup	Dsup	Adom	Bsup	unknown	balance	Bsup	balance	balance	balance	Bsup	balance	balance	balance	balance	Bsup	balance	balance	balance	balance	Bsup	Dsup	balance	Bsup	balance	balance	balance	Adom	balance	Dsup	Bsup	balance	Dsup	balance	Dsup	balance	balance	balance	balance	Adom	Bsup	balance	Bsup	Dsup	balance	Bsup	Bsup	Bsup	Bsup	Bsup	balance	balance	balance	balance	balance	balance	Bsup	balance	balance	Bsup	balance	Bsup	balance	balance	unknown	Bsup	balance	balance	Bsup	Bsup	balance	balance	balance	balance	balance	balance	Bsup	balance	balance	balance	balance	Dsup	balance	balance	Bsup	balance	Bsup	balance	Bsup	unknown	unknown	Bsup	balance	balance	Bsup	Adom	Bsup	balance	unknown	unknown	Bsup	balance	balance	balance	balance	balance	balance	balance	Bsup	Bsup	balance	unknown	Bsup	balance	Bsup	Bsup	balance	balance	balance	balance	balance	balance	balance	balance	balance	Bsup	Bsup	balance	balance	Bsup	balance	balance	balance	balance	balance	balance	balance	balance	balance	balance	balance	balance	balance	balance	balance	Bsup	balance	balance	balance	balance	balance	balance	Bsup	Bsup	balance	balance	Bsup	balance	Bsup	balance	balance	balance	balance	balance	Bsup	Bsup	balance	Adom	Bsup	balance	balance	Dsup	Bsup	Bsup	balance	Bsup	balance	balance	balance	Bsup	balance	balance	balance	balance	balance	balance	balance	Bsup	balance	balance	balance	balance	balance	balance	balance	Bsup	Bsup	balance	balance	Bsup	balance	balance	balance	Bsup	Bsup	balance	balance	balance	balance	balance	balance	Bsup	balance	Bsup	balance	balance	Bsup	balance	balance	Bsup	Dsup	balance	balance	unknown	balance	Bsup	Dsup	balance	balance	balance	balance	unknown	Bsup	unknown	balance	balance	balance	balance	Bsup	balance	balance	Bsup	Bsup	Bsup	Bsup	balance	Bsup	balance	balance	balance	balance	balance	balance	balance	Bsup	balance	balance	Bsup	balance	balance	balance	balance	balance	balance	balance	balance	Dsup	balance	balance	balance	balance	Bsup	balance	balance	balance	balance	Bsup	Bsup	balance	balance	Bsup	balance	Bsup	Bsup	Bsup	Bsup	Bsup	balance	Bsup	balance	Bsup	Bsup	Bsup	Bsup	Bsup	Bsup	balance	Bsup	balance	Bsup	balance	Bsup	balance	balance	Bsup	balance	Adom	unknown	balance	Bsup	Bsup	Bsup	balance	Bsup	unknown	balance	unknown	balance	balance	balance	balance	unknown	Adom	Adom	Bsup	Bsup	Bsup	Bsup	balance	balance	unknown	Bsup	unknown	unknown	Dsup	balance	Bsup	unknown	balance	balance	balance	unknown	balance	unknown	Bsup	Bsup	balance	Bsup	balance	balance
triads755	TraesCS1A02G175500	TraesCS1B02G204900	TraesCS1D02G163800	Bsup	Bsup	Bsup	Bsup	Bsup	Dom	Bsup	Bsup	Bsup	Dom	Dom	Bsup	Bsup	Bsup	Dom	Dom	Dom	Dom	Bsup	Dom	Bsup	Bsup	Dom	Bsup	Dom	Bsup	Dom	Dom	Bsup	Bsup	Bsup	Dom	Bsup	Bsup	Bsup	Bsup	Bsup	Bsup	Bsup	Dom	Bsup	Bsup	Bsup	Dom	Bsup	Bsup	Bsup	Bsup	Dom	Dom	Bsup	Dom	Bsup	Dom	Dom	Dom	Bsup	Bsup	Dom	Bsup	Bsup	Bsup	Bsup	Dom	Bsup	Dom	Bsup	Dom	Bsup	Bsup	Dom	Dom	Bsup	Bsup	Bsup	Bsup	Bsup	Bsup	Adom	Bsup	Dom	Dom	Bsup	Dom	Adom	Bsup	Adom	Bsup	Dom	Adom	Dom	Dom	Dom	Bsup	Bsup	Bsup	Bsup	Bsup	Bsup	Bsup	Bsup	Bsup	Bsup	Bsup	Bsup	Bsup	Bsup	Bsup	Bsup	Bsup	Bsup	Bsup	Bsup	Bsup	Bsup	Bsup	Bsup	Bsup	Bsup	Bsup	Bsup	Bsup	Bsup	Bsup	Bsup	Bsup	Bsup	Bsup	Bsup	Bsup	Bsup	Bsup	Bsup	Bsup	Bsup	Bsup	Bsup	Bsup	Bsup	Bsup	Bsup	Bsup	Bsup	Bsup	Bsup	Bsup	Bsup	Dom	Dom	Bsup	Bsup	Dom	Bsup	Dom	Bsup	Bsup	Bsup	Bsup	Dom	Bsup	Bsup	Dom	Bsup	Bsup	Bsup	Bsup	Bsup	Bsup	Bsup	Bsup	Bsup	Bsup	Bsup	Dom	Bsup	Bsup	Dom	Bsup	Bsup	Bsup	Bsup	Dom	Bsup	Bsup	Bsup	Bsup	Bsup	Bsup	Bsup	Bsup	Dom	Bsup	Bsup	Bsup	Bsup	Bsup	Dom	Bsup	Bsup	Bsup	Bsup	Bsup	Bsup	Bsup	Bsup	Bsup	Bsup	Bsup	Bsup	Bsup	Bsup	Dom	Bsup	Dom	Bsup	Bsup	Bsup	Bsup	Bsup	Bsup	Bsup	Bsup	Bsup	Bsup	Dom	Bsup	Bsup	Bsup	Dom	Bsup	Dom	Bsup	Bsup	unknown	Bsup	Bsup	Dom	Bsup	Dom	Bsup	Bsup	Bsup	Bsup	Bsup	Bsup	Bsup	Bsup	Bsup	Bsup	Dom	Bsup	Bsup	Dom	Bsup	Bsup	Bsup	Bsup	Bsup	Dom	Bsup	Bsup	Bsup	Dom	Bsup	Bsup	Dom	Bsup	Bsup	Bsup	Bsup	Bsup	Dom	Bsup	Bsup	Bsup	Dom	Bsup	Adom	Bsup	Bsup	Dom	Dom	Bsup	Dom	Bsup	Bsup	Bsup	Bsup	Bsup	Bsup	Dom	Dom	Bsup	Bsup	Bsup	Bsup	Dom	Bsup	Bsup	Bsup	Bsup	Bsup	Bsup	Bsup	Bsup	Bsup	Bsup	Bsup	Bsup	Bsup	Bsup	Bsup	Dom	Bsup	Bsup	Dom	Bsup	Dom	Bsup	Bsup	Bsup	Bsup	Bsup	Bsup	Dom	Bsup	Bsup	Bsup	Dom	Dom	Bsup	Dom	Dom	Bsup	Dom	Dom	Dom	Bsup	Bsup	Bsup	Bsup	Bsup	Dom	Dom	Bsup	Bsup	Bsup	Dom	Bsup	Bsup	Dom	Bsup	Bsup	Bsup	Bsup	Bsup	Bsup	Bsup	Dom	Bsup	Bsup	Bsup	Bsup	Bsup	Dom	Dom	Bsup	Bsup	Bsup	Bsup	Dom	Bsup	Bsup	Dom	Bsup	Bsup	Dom	Bsup	Dom	Bsup	Bsup	Bsup	Dom	Bsup	Bsup	Bsup	Bsup	Bsup	Bsup	Bsup	Bsup	Dom	Bsup	Bsup	Bsup	Dom	Dom	Bsup	Bsup	Bsup	Bsup	Bsup	Bsup	Dom	Bsup	Dom	Bsup
triads756	TraesCS1A02G183800	TraesCS1B02G205300	TraesCS1D02G192900	balance	balance	balance	balance	balance	balance	balance	balance	balance	balance	balance	balance	balance	Bsup	balance	balance	balance	balance	balance	balance	balance	balance	balance	balance	balance	balance	balance	balance	balance	balance	balance	balance	balance	balance	balance	balance	balance	balance	balance	balance	balance	balance	balance	balance	balance	balance	balance	balance	balance	balance	balance	balance	balance	balance	balance	balance	balance	balance	balance	balance	balance	balance	balance	balance	balance	balance	balance	balance	balance	balance	balance	balance	balance	balance	balance	balance	balance	balance	Dsup	balance	balance	balance	balance	balance	Dsup	balance	Dsup	balance	balance	Dsup	balance	balance	balance	balance	balance	balance	balance	balance	balance	balance	balance	balance	balance	balance	balance	balance	balance	balance	balance	balance	balance	balance	balance	balance	balance	balance	balance	balance	balance	balance	balance	balance	balance	balance	balance	balance	balance	balance	balance	balance	balance	balance	balance	balance	balance	balance	balance	balance	balance	balance	balance	balance	balance	balance	balance	balance	balance	balance	balance	balance	balance	balance	balance	balance	balance	balance	balance	balance	balance	balance	balance	balance	balance	balance	balance	balance	balance	balance	balance	balance	balance	balance	balance	balance	balance	balance	balance	balance	balance	balance	balance	balance	balance	balance	balance	balance	balance	balance	balance	balance	balance	balance	balance	balance	balance	balance	balance	balance	balance	balance	balance	balance	balance	balance	balance	balance	balance	balance	balance	balance	balance	balance	balance	balance	balance	balance	balance	balance	balance	balance	balance	balance	balance	balance	balance	balance	balance	balance	balance	balance	balance	balance	balance	balance	balance	balance	balance	balance	balance	balance	balance	balance	balance	balance	balance	balance	balance	balance	balance	balance	balance	balance	balance	balance	balance	balance	balance	balance	balance	balance	balance	balance	balance	balance	balance	balance	balance	balance	balance	balance	balance	balance	balance	balance	balance	balance	balance	Dsup	balance	balance	balance	balance	balance	balance	balance	balance	balance	balance	balance	balance	balance	balance	balance	balance	balance	balance	balance	balance	balance	balance	balance	balance	balance	balance	balance	balance	balance	balance	balance	balance	balance	balance	balance	balance	balance	balance	balance	balance	balance	balance	balance	balance	balance	balance	balance	balance	balance	balance	balance	balance	balance	balance	balance	balance	balance	balance	balance	balance	balance	balance	balance	balance	balance	balance	balance	balance	balance	balance	balance	balance	balance	balance	balance	balance	balance	balance	balance	balance	balance	balance	balance	balance	balance	balance	balance	balance	balance	balance	balance	balance	balance	balance	balance	balance	balance	balance	balance	balance	balance	balance	balance	balance	balance	balance	balance	balance	balance	balance	balance	balance	balance	balance	balance	balance	balance	balance	balance	balance	balance	balance	balance	balance	balance	balance	balance	balance	balance
triads757	TraesCS1A02G183900	TraesCS1B02G205400	TraesCS1D02G192800	Bsup	Bsup	Bsup	Bsup	Bsup	balance	Bsup	balance	Bsup	Bsup	balance	balance	Bsup	Bsup	Bsup	balance	Bsup	Bsup	Bsup	Bsup	Bsup	Bsup	Bsup	Bsup	Bsup	Bsup	Bsup	balance	balance	Bsup	Bsup	balance	Bsup	Bsup	Bsup	Bsup	Bsup	balance	Bsup	balance	Bsup	Bsup	Bsup	Bsup	balance	balance	Bsup	Bsup	Bsup	Bsup	Bsup	balance	Bsup	Bsup	Bsup	Bsup	Bsup	Bsup	Bsup	Bsup	Bsup	balance	Bsup	Bsup	Bsup	balance	Bsup	Bsup	Bsup	balance	balance	Bsup	Bsup	Bsup	Bsup	balance	balance	Bsup	Adom	Bsup	Bsup	Bsup	Bsup	Bsup	Adom	Bsup	Adom	Bsup	Bsup	Dsup	balance	Bsup	Bsup	Bsup	Bsup	Bsup	Bsup	Bsup	balance	Bsup	balance	Bsup	Bsup	Bsup	Bsup	Bsup	balance	balance	Bsup	balance	balance	Bsup	balance	Bsup	Bsup	balance	Bsup	Bsup	Bsup	Bsup	balance	Bsup	balance	balance	Bsup	Bsup	Bsup	Bsup	balance	balance	balance	balance	Bsup	Bsup	balance	Bsup	Bsup	balance	balance	Bsup	Bsup	Bsup	Bsup	Bsup	Bsup	balance	Bsup	Bsup	Bsup	balance	Bsup	Bsup	balance	Bsup	Bsup	Bsup	Bsup	Bsup	Bsup	balance	balance	Bsup	Bsup	Bsup	balance	Bsup	Bsup	balance	Bsup	balance	balance	Bsup	Bsup	Bsup	balance	balance	Bsup	balance	Bsup	balance	balance	balance	Bsup	Bsup	Bsup	Bsup	balance	Bsup	balance	balance	Bsup	balance	Bsup	Bsup	balance	balance	Bsup	balance	balance	Bsup	Bsup	balance	Bsup	balance	Bsup	balance	balance	balance	balance	balance	balance	Bsup	Bsup	Bsup	Bsup	Bsup	Bsup	balance	balance	balance	Bsup	Bsup	balance	balance	Bsup	Bsup	balance	Bsup	Bsup	Bsup	balance	balance	Bsup	balance	Bsup	Bsup	Bsup	Bsup	balance	Bsup	Bsup	Bsup	balance	Bsup	Bsup	balance	balance	Bsup	balance	Bsup	Bsup	Bsup	Bsup	Bsup	Bsup	balance	Bsup	Bsup	balance	Bsup	balance	Bsup	balance	balance	Bsup	Bsup	Bsup	balance	Bsup	balance	Bsup	balance	balance	Bsup	balance	Bsup	balance	Adom	balance	balance	Bsup	balance	balance	Bsup	balance	balance	Bsup	balance	Bsup	Bsup	balance	balance	balance	balance	Bsup	balance	balance	balance	Bsup	balance	balance	balance	balance	Bsup	balance	balance	balance	balance	balance	balance	balance	balance	balance	Bsup	balance	balance	Bsup	balance	balance	balance	balance	balance	balance	Bsup	balance	Bsup	balance	Bsup	Bsup	balance	balance	balance	balance	Bsup	Bsup	Bsup	Bsup	balance	balance	Bsup	balance	Bsup	Bsup	balance	balance	Bsup	Bsup	Bsup	Bsup	Bsup	Bsup	Bsup	balance	Bsup	Bsup	Bsup	balance	Bsup	Bsup	Bsup	Bsup	Bsup	Bsup	Bsup	Bsup	balance	Bsup	Bsup	Bsup	Bsup	Bsup	Bsup	balance	Bsup	Bsup	Bsup	Bsup	Bsup	Bsup	Bsup	Bsup	Bsup	Bsup	Bsup	Bsup	Bsup	balance	Bsup	balance	Bsup	Bsup	Bsup	Bsup	Bsup	Bsup	balance	balance	Bsup	balance	balance	balance	Bsup	Bsup	Bsup	balance	Bsup	Bsup
triads758	TraesCS1A02G184000	TraesCS1B02G205500	TraesCS1D02G192600	balance	balance	Dsup	balance	balance	balance	balance	Dsup	Dsup	balance	balance	balance	balance	Bsup	balance	balance	balance	balance	balance	balance	balance	balance	balance	balance	balance	balance	balance	balance	balance	balance	balance	balance	balance	balance	balance	Bsup	balance	balance	Dsup	balance	balance	balance	balance	balance	balance	balance	balance	balance	balance	balance	balance	balance	Dsup	balance	balance	balance	balance	balance	balance	balance	balance	balance	balance	balance	balance	balance	balance	balance	balance	balance	balance	balance	balance	balance	balance	balance	balance	balance	Dsup	balance	balance	Dsup	balance	balance	Dsup	balance	Dsup	balance	balance	Dsup	balance	balance	balance	balance	balance	balance	balance	balance	balance	balance	balance	balance	balance	balance	balance	balance	balance	balance	balance	balance	balance	balance	balance	balance	balance	balance	balance	balance	balance	balance	Dsup	balance	balance	balance	balance	balance	balance	balance	Asup	balance	balance	balance	balance	balance	balance	balance	balance	balance	balance	balance	balance	balance	balance	balance	balance	Asup	balance	balance	balance	balance	balance	balance	balance	balance	balance	balance	Asup	balance	balance	balance	balance	balance	balance	balance	balance	balance	balance	balance	balance	balance	balance	balance	balance	balance	balance	balance	balance	balance	balance	balance	balance	balance	balance	balance	balance	balance	balance	balance	balance	balance	balance	balance	balance	balance	balance	balance	balance	balance	Dsup	balance	balance	balance	balance	balance	balance	balance	balance	Asup	balance	balance	balance	balance	balance	balance	balance	balance	balance	balance	Asup	balance	balance	balance	balance	balance	balance	balance	balance	balance	balance	balance	balance	balance	balance	balance	balance	Dsup	Dsup	Asup	Dsup	balance	balance	balance	balance	balance	balance	Dsup	Dsup	balance	Asup	balance	balance	balance	balance	balance	balance	Asup	balance	balance	balance	balance	balance	balance	balance	Dsup	balance	Dsup	balance	balance	balance	balance	balance	Dsup	balance	balance	balance	balance	balance	Dsup	balance	balance	balance	balance	balance	balance	balance	Dsup	balance	balance	balance	balance	Asup	Dsup	balance	balance	balance	balance	Bsup	balance	balance	balance	balance	balance	balance	balance	Asup	balance	balance	balance	Asup	balance	Asup	Dsup	balance	balance	Dsup	balance	balance	Asup	balance	balance	balance	balance	balance	balance	balance	balance	balance	balance	balance	balance	balance	balance	balance	balance	balance	Dsup	balance	balance	balance	Dsup	balance	balance	Dsup	balance	balance	balance	balance	balance	balance	balance	balance	balance	balance	balance	balance	balance	balance	balance	Dsup	balance	balance	balance	balance	balance	balance	balance	balance	balance	balance	balance	balance	balance	balance	balance	balance	balance	balance	balance	balance	Asup	balance	balance	balance	balance	balance	balance	balance	balance	balance	balance	balance	balance	balance	balance	balance	balance	balance	balance	balance	balance	balance	balance	balance	balance	balance	balance	balance
triads759	TraesCS1A02G184100	TraesCS1B02G205600	TraesCS1D02G192500	balance	balance	balance	balance	balance	balance	balance	balance	balance	balance	balance	balance	balance	Bsup	balance	balance	balance	balance	balance	balance	balance	balance	balance	balance	balance	balance	balance	balance	balance	balance	balance	balance	balance	balance	balance	balance	balance	balance	balance	balance	balance	balance	balance	balance	balance	balance	balance	balance	balance	balance	balance	balance	balance	balance	balance	balance	balance	balance	balance	balance	balance	balance	balance	balance	balance	balance	balance	balance	balance	balance	balance	balance	balance	balance	balance	balance	balance	balance	Dsup	balance	balance	balance	balance	balance	Dsup	balance	Dsup	balance	balance	Dsup	balance	balance	balance	balance	balance	balance	balance	balance	balance	balance	balance	balance	balance	balance	balance	balance	balance	balance	balance	balance	balance	balance	balance	balance	balance	balance	balance	balance	balance	balance	balance	balance	balance	balance	balance	balance	balance	balance	balance	balance	balance	balance	balance	balance	balance	balance	balance	balance	balance	balance	balance	balance	balance	balance	balance	balance	balance	balance	balance	balance	balance	balance	balance	balance	balance	balance	balance	balance	balance	balance	balance	balance	balance	balance	balance	balance	balance	balance	balance	balance	balance	balance	balance	balance	balance	balance	balance	balance	balance	balance	balance	balance	balance	balance	balance	balance	balance	balance	balance	balance	balance	balance	balance	balance	balance	balance	balance	balance	balance	balance	balance	balance	balance	balance	balance	balance	balance	balance	balance	balance	balance	balance	balance	balance	balance	balance	balance	balance	balance	balance	balance	balance	balance	balance	balance	balance	balance	balance	balance	balance	balance	balance	balance	balance	balance	balance	balance	balance	balance	balance	balance	balance	balance	balance	balance	balance	Dsup	balance	Dsup	balance	balance	balance	balance	balance	balance	balance	balance	balance	balance	balance	balance	balance	balance	balance	balance	balance	balance	balance	balance	balance	balance	balance	balance	balance	balance	balance	balance	Dsup	balance	balance	balance	balance	balance	balance	balance	balance	balance	balance	balance	balance	balance	balance	balance	balance	balance	balance	balance	balance	balance	balance	balance	balance	balance	balance	balance	balance	balance	balance	balance	balance	balance	balance	balance	balance	balance	balance	balance	balance	balance	balance	balance	balance	balance	balance	balance	balance	balance	balance	balance	balance	balance	balance	balance	balance	balance	balance	balance	balance	balance	balance	balance	balance	balance	balance	balance	balance	balance	balance	balance	balance	balance	balance	balance	balance	balance	balance	balance	balance	balance	balance	balance	balance	balance	balance	balance	balance	balance	balance	balance	balance	balance	balance	balance	balance	balance	balance	balance	balance	balance	balance	balance	balance	balance	balance	balance	balance	balance	balance	balance	balance	balance	balance	balance	balance	balance	balance	balance	balance	balance	balance	balance	balance	balance	balance	balance	balance	balance
triads760	TraesCS1A02G190500	TraesCS1B02G205800	TraesCS1D02G194700	balance	balance	balance	balance	balance	balance	balance	balance	Bsup	balance	balance	balance	balance	balance	balance	balance	balance	balance	balance	balance	balance	balance	balance	balance	balance	balance	balance	balance	balance	balance	balance	balance	balance	balance	balance	balance	balance	balance	balance	balance	balance	balance	balance	balance	balance	balance	balance	balance	balance	balance	balance	balance	balance	balance	balance	balance	balance	balance	balance	balance	balance	balance	balance	balance	balance	balance	balance	balance	balance	balance	balance	balance	balance	balance	balance	balance	balance	Bsup	Dsup	balance	balance	balance	balance	balance	Dsup	balance	Dsup	balance	balance	Dsup	balance	balance	balance	balance	balance	balance	balance	balance	balance	balance	balance	balance	balance	balance	balance	balance	balance	balance	balance	balance	balance	balance	balance	balance	balance	balance	balance	balance	balance	balance	balance	balance	balance	balance	balance	balance	balance	balance	balance	balance	balance	balance	balance	balance	balance	balance	balance	balance	balance	balance	balance	balance	balance	balance	balance	balance	balance	balance	balance	balance	balance	balance	balance	balance	balance	balance	balance	balance	balance	balance	balance	balance	balance	balance	balance	balance	balance	balance	balance	balance	balance	balance	balance	balance	balance	balance	balance	balance	balance	balance	balance	balance	balance	balance	balance	balance	balance	balance	balance	balance	balance	balance	balance	balance	balance	balance	balance	balance	balance	balance	balance	balance	balance	balance	balance	balance	balance	balance	balance	balance	balance	balance	balance	balance	balance	balance	balance	balance	balance	balance	balance	balance	balance	balance	balance	balance	balance	balance	balance	balance	balance	balance	balance	balance	balance	balance	balance	balance	balance	balance	balance	balance	balance	balance	balance	balance	balance	balance	balance	balance	balance	balance	balance	balance	balance	balance	balance	balance	balance	balance	balance	balance	balance	balance	balance	balance	balance	balance	balance	balance	balance	balance	balance	balance	balance	balance	balance	Dsup	balance	balance	balance	balance	balance	balance	balance	balance	balance	balance	balance	balance	balance	balance	balance	balance	balance	balance	balance	balance	balance	balance	balance	balance	balance	balance	balance	balance	balance	balance	balance	balance	balance	balance	balance	balance	balance	balance	balance	balance	balance	balance	balance	balance	balance	balance	balance	balance	balance	balance	balance	balance	balance	balance	balance	balance	balance	balance	balance	balance	balance	balance	balance	balance	balance	balance	balance	balance	balance	balance	balance	balance	balance	balance	balance	balance	balance	balance	balance	balance	balance	balance	balance	balance	balance	balance	balance	balance	balance	balance	balance	balance	balance	balance	balance	balance	balance	balance	balance	balance	balance	balance	balance	balance	balance	balance	balance	balance	balance	balance	balance	balance	balance	balance	balance	balance	balance	balance	balance	balance	balance	balance	balance	balance	balance	balance	balance	balance	balance
triads761	TraesCS1A02G190800	TraesCS1B02G206000	TraesCS1D02G194800	balance	balance	balance	balance	balance	balance	balance	balance	balance	balance	balance	balance	balance	balance	balance	balance	balance	balance	balance	balance	balance	balance	balance	balance	balance	balance	balance	balance	balance	balance	balance	balance	balance	balance	balance	balance	balance	balance	balance	balance	balance	balance	balance	balance	balance	balance	balance	balance	balance	balance	balance	balance	balance	balance	balance	balance	balance	balance	balance	balance	balance	balance	balance	balance	balance	balance	balance	balance	balance	balance	balance	balance	balance	balance	balance	balance	balance	balance	Dsup	balance	balance	balance	balance	balance	Dsup	balance	Dsup	balance	balance	Dsup	balance	balance	balance	balance	balance	balance	balance	balance	balance	balance	balance	balance	balance	balance	balance	balance	balance	balance	balance	balance	balance	balance	balance	balance	balance	balance	balance	balance	balance	balance	balance	balance	balance	balance	balance	balance	balance	balance	balance	balance	balance	balance	balance	balance	balance	balance	balance	balance	balance	balance	balance	balance	balance	balance	balance	balance	balance	balance	balance	balance	balance	balance	balance	balance	balance	balance	balance	balance	balance	balance	balance	balance	balance	balance	balance	balance	balance	balance	balance	Dsup	balance	balance	balance	balance	balance	balance	balance	balance	balance	balance	balance	balance	balance	balance	balance	balance	balance	balance	balance	balance	balance	balance	balance	balance	balance	balance	balance	balance	balance	balance	balance	balance	balance	balance	balance	balance	balance	balance	balance	balance	balance	balance	balance	balance	balance	balance	balance	balance	balance	balance	balance	balance	balance	balance	balance	balance	balance	balance	balance	balance	balance	Dsup	balance	balance	balance	balance	balance	balance	balance	balance	balance	balance	balance	balance	balance	balance	balance	balance	balance	balance	balance	balance	balance	balance	balance	balance	balance	balance	balance	balance	balance	balance	balance	balance	balance	balance	balance	balance	balance	balance	balance	balance	balance	balance	balance	balance	balance	Dsup	balance	balance	balance	balance	Dsup	balance	balance	balance	balance	balance	balance	balance	balance	balance	balance	balance	balance	balance	balance	balance	balance	balance	balance	balance	balance	balance	balance	balance	balance	balance	balance	balance	balance	balance	balance	balance	balance	balance	balance	balance	balance	balance	balance	balance	balance	balance	balance	balance	balance	balance	balance	Dsup	balance	balance	balance	balance	balance	balance	balance	balance	balance	balance	balance	balance	balance	balance	balance	balance	balance	balance	balance	balance	balance	balance	balance	balance	balance	balance	balance	balance	balance	balance	balance	balance	balance	balance	balance	balance	balance	balance	balance	balance	balance	balance	balance	balance	balance	balance	balance	balance	balance	balance	balance	balance	balance	balance	balance	balance	balance	balance	balance	balance	balance	balance	balance	balance	balance	balance	balance	balance	balance	balance	balance	balance	balance	balance	balance	balance	balance
triads762	TraesCS1A02G190900	TraesCS1B02G206100	TraesCS1D02G194900	balance	balance	balance	balance	balance	balance	balance	balance	balance	balance	balance	balance	balance	balance	Asup	balance	balance	balance	balance	balance	balance	balance	balance	balance	balance	balance	balance	Asup	balance	balance	balance	balance	balance	Asup	balance	balance	balance	balance	balance	balance	balance	balance	balance	balance	balance	balance	balance	balance	balance	balance	balance	balance	balance	balance	Asup	balance	balance	balance	balance	balance	balance	Asup	balance	balance	balance	balance	balance	balance	balance	balance	balance	balance	balance	balance	balance	balance	balance	balance	Dsup	balance	balance	balance	balance	balance	Dsup	balance	Dsup	balance	balance	Dsup	balance	balance	balance	balance	balance	balance	balance	balance	balance	balance	balance	balance	balance	balance	balance	balance	balance	balance	balance	balance	balance	balance	balance	balance	balance	balance	balance	balance	balance	balance	balance	balance	balance	balance	balance	balance	balance	Asup	balance	balance	balance	balance	balance	balance	Asup	balance	balance	balance	balance	balance	balance	balance	balance	balance	balance	balance	balance	balance	balance	balance	balance	balance	balance	balance	balance	balance	balance	balance	Asup	balance	balance	balance	balance	balance	balance	balance	balance	balance	balance	balance	balance	balance	balance	balance	balance	balance	balance	balance	balance	balance	balance	balance	balance	balance	balance	balance	balance	balance	balance	balance	balance	balance	balance	balance	balance	balance	balance	balance	balance	balance	balance	balance	balance	balance	balance	balance	balance	balance	balance	balance	balance	balance	balance	balance	balance	balance	balance	balance	balance	balance	balance	balance	balance	balance	balance	balance	balance	balance	balance	balance	balance	balance	balance	balance	balance	balance	balance	balance	balance	balance	balance	balance	balance	balance	balance	balance	balance	balance	balance	balance	balance	balance	balance	balance	balance	balance	balance	balance	balance	balance	balance	Asup	balance	balance	balance	balance	balance	Asup	balance	balance	balance	balance	balance	balance	balance	balance	balance	Dsup	balance	Asup	balance	balance	balance	balance	balance	balance	balance	balance	balance	balance	balance	balance	balance	balance	balance	balance	balance	balance	balance	balance	balance	balance	balance	balance	balance	balance	balance	balance	balance	balance	balance	balance	balance	balance	balance	balance	balance	balance	balance	balance	balance	balance	balance	balance	balance	balance	balance	balance	balance	balance	balance	balance	balance	balance	balance	balance	balance	balance	balance	balance	balance	Asup	balance	balance	balance	balance	balance	balance	balance	balance	balance	balance	balance	balance	Asup	Asup	Asup	Asup	balance	balance	balance	Asup	balance	Asup	balance	balance	balance	balance	balance	Asup	balance	balance	balance	Asup	Asup	balance	balance	Asup	balance	balance	balance	balance	balance	balance	balance	Asup	balance	balance	balance	balance	balance	Asup	balance	Asup	balance	Asup	balance	Asup	balance	Asup	balance	Asup	Asup	Asup	Asup	Asup	Asup
triads763	TraesCS1A02G191300	TraesCS1B02G206200	TraesCS1D02G195000	balance	balance	balance	balance	balance	balance	balance	balance	balance	balance	balance	balance	balance	balance	balance	balance	balance	balance	balance	balance	balance	balance	balance	balance	balance	balance	balance	balance	balance	balance	balance	balance	balance	balance	balance	balance	balance	balance	balance	balance	balance	balance	balance	balance	balance	balance	balance	balance	balance	balance	balance	balance	balance	balance	balance	balance	balance	balance	balance	balance	balance	balance	balance	balance	balance	balance	balance	balance	balance	balance	balance	balance	balance	balance	balance	balance	balance	balance	Dsup	balance	balance	balance	balance	balance	Dsup	balance	Dsup	balance	balance	Dsup	balance	balance	balance	Dsup	balance	balance	balance	balance	balance	balance	balance	balance	balance	balance	balance	balance	balance	balance	balance	balance	balance	balance	balance	balance	balance	balance	balance	balance	balance	balance	balance	balance	balance	balance	balance	balance	balance	balance	balance	balance	balance	balance	balance	balance	balance	balance	balance	balance	balance	Dsup	balance	balance	balance	balance	balance	balance	balance	balance	balance	balance	balance	balance	balance	balance	balance	balance	balance	balance	balance	balance	balance	balance	balance	balance	balance	balance	balance	balance	balance	balance	balance	balance	balance	balance	balance	balance	balance	balance	balance	balance	balance	balance	balance	balance	balance	balance	balance	balance	balance	balance	balance	balance	balance	balance	balance	balance	balance	balance	balance	balance	balance	balance	balance	balance	balance	balance	balance	balance	balance	balance	balance	balance	balance	balance	balance	balance	balance	balance	balance	balance	balance	balance	balance	balance	balance	balance	balance	balance	balance	balance	balance	balance	balance	balance	balance	balance	balance	balance	balance	balance	balance	balance	balance	balance	balance	balance	balance	balance	balance	balance	balance	balance	balance	balance	balance	balance	balance	balance	balance	balance	balance	balance	balance	balance	balance	balance	balance	balance	balance	balance	balance	balance	balance	balance	balance	balance	balance	Dsup	balance	balance	balance	Dsup	balance	balance	balance	balance	balance	balance	balance	balance	balance	balance	balance	balance	balance	balance	balance	balance	balance	balance	balance	balance	balance	balance	balance	balance	balance	balance	balance	balance	balance	balance	balance	balance	balance	balance	balance	balance	Dsup	balance	balance	balance	balance	balance	balance	balance	balance	balance	balance	balance	balance	balance	balance	balance	balance	balance	balance	balance	balance	balance	balance	balance	balance	balance	balance	balance	balance	balance	balance	balance	balance	balance	balance	balance	balance	balance	balance	balance	balance	balance	balance	balance	balance	balance	balance	balance	balance	balance	balance	balance	balance	balance	balance	balance	balance	balance	balance	balance	balance	balance	balance	balance	balance	balance	balance	balance	balance	balance	balance	balance	balance	balance	balance	balance	balance	balance	balance	balance	balance	balance	balance	balance	balance	balance	balance	balance	balance
triads764	TraesCS1A02G191400	TraesCS1B02G206300	TraesCS1D02G195100	balance	balance	balance	balance	balance	balance	Bsup	balance	balance	balance	balance	balance	balance	Asup	balance	balance	balance	Asup	balance	balance	balance	Asup	balance	balance	balance	balance	balance	Asup	Asup	balance	balance	balance	balance	balance	balance	balance	Bsup	balance	balance	balance	balance	balance	Asup	Asup	balance	balance	balance	balance	balance	balance	balance	balance	balance	balance	Asup	balance	balance	balance	balance	balance	balance	balance	balance	balance	balance	balance	balance	Asup	balance	balance	balance	balance	balance	balance	Asup	balance	balance	balance	Dsup	balance	balance	balance	balance	balance	Dsup	balance	Dsup	Bsup	balance	Dsup	balance	balance	balance	Dsup	balance	balance	balance	balance	balance	balance	balance	balance	balance	balance	Asup	balance	balance	Asup	balance	balance	balance	balance	balance	balance	balance	balance	balance	balance	balance	balance	balance	balance	balance	balance	balance	balance	balance	balance	balance	balance	balance	balance	balance	Asup	balance	balance	balance	balance	balance	Dsup	balance	balance	balance	balance	balance	balance	Asup	balance	balance	balance	balance	balance	balance	balance	balance	balance	balance	balance	Asup	balance	balance	balance	balance	balance	balance	balance	balance	balance	balance	balance	balance	balance	balance	balance	balance	balance	balance	balance	balance	balance	balance	balance	balance	balance	balance	balance	balance	balance	balance	balance	balance	balance	balance	balance	balance	balance	balance	balance	balance	balance	balance	balance	balance	balance	balance	balance	Asup	balance	balance	balance	balance	balance	Asup	balance	balance	balance	balance	balance	Asup	balance	balance	balance	balance	balance	balance	balance	balance	balance	balance	balance	balance	balance	balance	balance	balance	balance	balance	balance	balance	balance	balance	balance	balance	balance	balance	balance	balance	balance	balance	balance	balance	balance	balance	balance	balance	balance	balance	balance	balance	balance	balance	balance	balance	balance	balance	balance	balance	Asup	balance	balance	balance	balance	balance	balance	balance	balance	balance	Dsup	balance	Asup	balance	Dsup	balance	balance	balance	balance	balance	balance	balance	balance	balance	balance	balance	balance	balance	balance	balance	balance	balance	balance	balance	balance	balance	balance	balance	balance	balance	balance	balance	balance	balance	balance	balance	balance	balance	balance	balance	balance	Dsup	balance	balance	balance	balance	balance	balance	balance	balance	balance	balance	balance	balance	balance	balance	balance	balance	Asup	balance	balance	balance	balance	balance	balance	balance	balance	balance	balance	Asup	balance	balance	balance	balance	balance	balance	Asup	balance	balance	Asup	Asup	balance	balance	balance	balance	Asup	balance	balance	balance	balance	balance	balance	balance	balance	balance	balance	balance	balance	balance	balance	balance	Dsup	balance	balance	balance	balance	balance	balance	balance	balance	balance	balance	balance	balance	Asup	balance	balance	balance	balance	balance	balance	balance	balance	balance	Asup	Asup	balance	Asup	Asup	balance
triads765	TraesCS1A02G191700	TraesCS1B02G206600	TraesCS1D02G195300	balance	balance	balance	balance	balance	balance	Dsup	Bsup	Bsup	balance	balance	Bsup	balance	Bsup	balance	balance	balance	balance	Bsup	balance	balance	balance	balance	balance	balance	balance	balance	balance	balance	balance	balance	balance	balance	balance	balance	balance	Dsup	balance	balance	balance	balance	Bsup	balance	balance	balance	balance	balance	balance	balance	balance	balance	balance	balance	balance	balance	balance	balance	balance	balance	balance	balance	balance	balance	balance	balance	balance	balance	balance	balance	balance	balance	balance	balance	balance	balance	balance	balance	balance	Dsup	balance	balance	balance	balance	balance	Dsup	balance	balance	balance	balance	Dsup	balance	balance	balance	balance	balance	balance	balance	Bsup	balance	balance	balance	Bsup	balance	balance	balance	balance	balance	balance	balance	balance	balance	balance	balance	balance	balance	balance	Bsup	balance	balance	balance	balance	balance	balance	balance	balance	balance	balance	balance	balance	balance	balance	balance	balance	balance	Dsup	balance	balance	balance	balance	balance	balance	balance	balance	balance	balance	balance	balance	balance	balance	balance	balance	balance	balance	balance	balance	balance	balance	balance	balance	balance	balance	balance	balance	balance	balance	balance	balance	balance	balance	balance	balance	balance	balance	balance	balance	balance	balance	balance	balance	balance	balance	balance	balance	balance	balance	balance	balance	balance	balance	balance	balance	balance	balance	balance	balance	balance	balance	balance	balance	balance	balance	balance	balance	balance	balance	balance	balance	balance	balance	balance	balance	balance	balance	balance	balance	balance	balance	balance	balance	balance	balance	balance	balance	balance	balance	balance	Bsup	balance	balance	balance	balance	balance	balance	balance	balance	balance	balance	Dsup	balance	balance	balance	balance	balance	balance	balance	balance	balance	balance	balance	balance	balance	balance	balance	balance	balance	balance	balance	balance	balance	balance	balance	balance	balance	balance	balance	balance	balance	balance	balance	balance	balance	balance	balance	balance	balance	balance	balance	Dsup	balance	balance	balance	balance	balance	Bsup	balance	balance	balance	balance	balance	balance	balance	balance	balance	balance	balance	balance	balance	balance	balance	balance	balance	balance	balance	balance	balance	balance	balance	balance	balance	balance	balance	balance	balance	balance	balance	balance	balance	balance	balance	balance	balance	balance	balance	balance	balance	balance	balance	balance	balance	balance	balance	balance	balance	balance	balance	balance	balance	balance	balance	balance	balance	balance	balance	balance	balance	balance	balance	balance	balance	balance	balance	balance	Bsup	balance	balance	Bsup	Bsup	balance	Bsup	balance	Bsup	Bsup	Bsup	balance	balance	balance	balance	balance	Bsup	balance	balance	balance	balance	balance	balance	balance	Bsup	balance	balance	balance	balance	Bsup	balance	balance	balance	Bsup	balance	balance	balance	balance	balance	Bsup	balance	balance	balance	balance	Bsup	balance	balance	balance	balance	balance	Bsup	Bsup	balance	Bsup	Bsup
triads766	TraesCS1A02G191900	TraesCS1B02G206900	TraesCS1D02G195500	balance	balance	Bsup	balance	balance	balance	balance	balance	balance	balance	balance	balance	balance	balance	balance	balance	balance	balance	Bsup	balance	balance	balance	balance	balance	balance	balance	balance	balance	balance	balance	balance	balance	balance	balance	balance	balance	balance	balance	balance	balance	balance	balance	balance	balance	balance	balance	balance	balance	balance	balance	balance	balance	balance	balance	balance	balance	balance	balance	balance	balance	balance	balance	balance	balance	balance	balance	balance	balance	balance	balance	balance	balance	balance	balance	balance	balance	balance	balance	Dsup	balance	balance	balance	balance	balance	Dsup	balance	Dsup	balance	balance	Dsup	balance	balance	balance	balance	balance	balance	balance	balance	balance	balance	balance	balance	balance	balance	balance	balance	balance	balance	balance	balance	balance	balance	balance	balance	balance	balance	balance	balance	balance	balance	balance	balance	balance	balance	balance	balance	balance	balance	balance	balance	balance	balance	balance	balance	balance	balance	balance	balance	balance	balance	balance	balance	balance	balance	balance	balance	balance	balance	balance	balance	balance	balance	balance	balance	balance	balance	balance	balance	balance	balance	balance	balance	balance	balance	balance	balance	balance	balance	balance	balance	balance	balance	balance	balance	balance	balance	balance	balance	balance	balance	balance	balance	balance	balance	balance	balance	balance	balance	balance	balance	balance	balance	balance	balance	balance	balance	balance	balance	balance	balance	balance	balance	balance	balance	balance	balance	balance	balance	balance	balance	balance	balance	balance	balance	balance	balance	balance	balance	balance	balance	balance	balance	balance	balance	balance	balance	balance	balance	balance	balance	balance	balance	balance	balance	balance	balance	balance	balance	balance	balance	balance	balance	balance	balance	balance	balance	balance	balance	balance	balance	balance	balance	balance	balance	balance	balance	balance	balance	balance	balance	balance	balance	balance	balance	balance	balance	balance	balance	balance	balance	balance	balance	balance	balance	balance	balance	balance	Dsup	balance	balance	balance	balance	balance	balance	balance	balance	balance	balance	balance	balance	balance	balance	balance	balance	balance	balance	balance	balance	balance	balance	balance	balance	balance	balance	balance	balance	balance	balance	balance	balance	balance	balance	balance	balance	balance	balance	balance	balance	balance	balance	balance	balance	balance	balance	balance	balance	balance	balance	balance	balance	balance	balance	balance	balance	balance	balance	balance	balance	balance	balance	balance	balance	balance	balance	balance	balance	balance	balance	balance	balance	balance	balance	balance	balance	balance	balance	balance	balance	Bsup	balance	balance	balance	balance	balance	balance	balance	balance	balance	balance	balance	balance	balance	balance	balance	balance	balance	balance	balance	balance	balance	balance	balance	balance	balance	balance	balance	balance	balance	balance	balance	balance	balance	balance	balance	balance	balance	balance	balance	balance	balance	balance	balance	balance	balance	balance	balance	balance
triads767	TraesCS1A02G192200	TraesCS1B02G207000	TraesCS1D02G195600	balance	balance	Dsup	Dsup	balance	Adom	balance	balance	Dsup	balance	balance	balance	balance	Adom	Dsup	balance	balance	Dsup	Adom	Dsup	balance	balance	balance	balance	balance	balance	balance	balance	balance	balance	balance	balance	balance	balance	balance	balance	balance	Bsup	Adom	Dsup	Dsup	balance	balance	balance	balance	balance	Dsup	balance	balance	balance	balance	balance	balance	balance	balance	Dsup	balance	balance	balance	balance	balance	Bsup	Bsup	balance	balance	balance	balance	Dsup	Dsup	Dsup	balance	balance	Dsup	Dsup	balance	balance	balance	Dsup	Dsup	balance	Dsup	Adom	balance	Dsup	Dsup	balance	Dsup	balance	balance	Dsup	Dsup	balance	Dsup	balance	balance	balance	Dsup	balance	Adom	balance	balance	balance	balance	balance	balance	balance	balance	balance	balance	balance	balance	balance	balance	balance	balance	balance	balance	balance	Dsup	balance	balance	balance	balance	balance	balance	Dsup	balance	balance	balance	balance	balance	balance	Dsup	balance	balance	balance	Dsup	balance	balance	Dsup	balance	balance	balance	balance	balance	balance	balance	Dsup	balance	balance	balance	balance	balance	balance	Adom	Dsup	Dsup	Dsup	balance	balance	balance	Dsup	balance	Dsup	Adom	Dsup	Dsup	Bsup	balance	balance	balance	Dsup	balance	balance	balance	balance	Adom	balance	balance	balance	Dsup	balance	balance	balance	balance	balance	balance	balance	balance	balance	balance	balance	Dsup	Dsup	balance	balance	Dsup	balance	balance	balance	balance	balance	balance	balance	balance	balance	balance	balance	balance	balance	balance	balance	balance	balance	Dsup	balance	balance	balance	balance	balance	balance	balance	balance	balance	balance	balance	balance	Bsup	Dsup	balance	balance	balance	balance	Bsup	balance	Dsup	balance	balance	balance	balance	balance	balance	balance	balance	balance	balance	balance	balance	balance	balance	balance	balance	balance	balance	balance	balance	balance	balance	balance	balance	balance	balance	balance	balance	balance	balance	balance	balance	balance	balance	balance	balance	balance	balance	Bsup	balance	balance	Adom	balance	balance	Dsup	balance	balance	balance	balance	balance	balance	Dsup	Dsup	Dsup	Dsup	balance	balance	balance	balance	balance	balance	balance	balance	balance	balance	balance	balance	balance	Dsup	balance	balance	balance	balance	balance	balance	Bsup	balance	Dsup	balance	Dsup	Dsup	Bsup	balance	balance	balance	balance	balance	balance	balance	Dsup	balance	Bsup	balance	Bsup	balance	Dsup	Adom	balance	balance	Bsup	Dsup	Adom	Adom	Dsup	Adom	balance	balance	balance	balance	balance	balance	balance	balance	balance	balance	balance	balance	balance	balance	balance	balance	balance	balance	balance	Dsup	balance	balance	balance	balance	balance	balance	balance	balance	balance	Dsup	Dsup	Dsup	balance	Dsup	balance	balance	Dsup	balance	balance	Dsup	balance	Dsup	Dsup	balance	balance	balance	balance	balance	balance	balance	balance	Dsup	balance	Dsup	balance	balance	balance	balance	balance	balance	balance	balance	balance	Bsup	balance	balance
triads768	TraesCS1A02G192300	TraesCS1B02G207100	TraesCS1D02G195700	Bsup	Bsup	Bsup	Bsup	Bsup	balance	Bsup	balance	Bsup	Bsup	balance	Bsup	Bsup	Bsup	Bsup	balance	Bsup	Bsup	Bsup	Bsup	Bsup	Bsup	Bsup	Bsup	Bsup	Bsup	Bsup	balance	balance	balance	Bsup	balance	Bsup	Bsup	Bsup	Bsup	Bsup	balance	balance	balance	Bsup	Bsup	Bsup	Bsup	balance	balance	Bsup	Bsup	balance	Bsup	balance	balance	balance	Bsup	balance	balance	balance	balance	Bsup	Bsup	Bsup	balance	balance	balance	Bsup	balance	Bsup	Bsup	balance	balance	balance	Bsup	Bsup	balance	balance	balance	balance	Bsup	Bsup	balance	Bsup	Dom	balance	Bsup	Bsup	balance	Bsup	Bsup	Bsup	Dsup	balance	balance	Bsup	Bsup	Bsup	Bsup	Bsup	Bsup	balance	Bsup	balance	Bsup	Bsup	Bsup	Bsup	Bsup	Bsup	balance	balance	Bsup	balance	balance	balance	Bsup	balance	Bsup	Bsup	Bsup	Bsup	Bsup	balance	balance	Bsup	balance	Bsup	Bsup	Bsup	balance	balance	balance	Bsup	Bsup	Bsup	Bsup	balance	Bsup	Bsup	balance	balance	balance	balance	Bsup	Bsup	balance	balance	balance	Bsup	Bsup	Bsup	balance	Bsup	Bsup	balance	Bsup	balance	Bsup	Bsup	Bsup	balance	balance	balance	balance	Bsup	balance	balance	Bsup	Bsup	balance	Bsup	Bsup	balance	Bsup	Bsup	Bsup	balance	balance	Bsup	balance	Bsup	balance	balance	Bsup	Bsup	Bsup	Bsup	balance	Bsup	Bsup	balance	balance	Bsup	Bsup	balance	Bsup	balance	balance	balance	balance	balance	balance	balance	Bsup	Bsup	balance	Bsup	Bsup	balance	balance	Bsup	Bsup	balance	Bsup	Bsup	Bsup	Bsup	Bsup	balance	balance	balance	balance	balance	Bsup	Bsup	balance	Bsup	Bsup	Bsup	balance	Bsup	Bsup	balance	balance	Bsup	balance	balance	Bsup	Bsup	balance	balance	Bsup	Bsup	balance	balance	Bsup	Bsup	balance	balance	Bsup	balance	Bsup	Bsup	Bsup	Bsup	Bsup	balance	balance	Bsup	Bsup	balance	balance	balance	balance	balance	balance	Bsup	Bsup	Bsup	balance	Bsup	balance	Bsup	balance	balance	Bsup	balance	Bsup	Bsup	Bsup	balance	balance	balance	balance	balance	Bsup	balance	balance	Bsup	Bsup	Bsup	balance	balance	balance	Bsup	balance	balance	balance	balance	balance	Bsup	Bsup	Bsup	balance	Bsup	Bsup	Bsup	balance	balance	balance	Bsup	Bsup	balance	Bsup	Bsup	Bsup	balance	balance	Bsup	balance	balance	balance	balance	balance	balance	balance	balance	balance	balance	balance	Bsup	balance	balance	balance	balance	Bsup	Bsup	balance	Bsup	balance	balance	Bsup	balance	Bsup	Bsup	balance	balance	Bsup	Bsup	Bsup	Bsup	Bsup	Bsup	Bsup	balance	Bsup	Bsup	Bsup	balance	Bsup	Bsup	Bsup	Bsup	Bsup	Bsup	Bsup	Bsup	balance	Bsup	Bsup	Bsup	Bsup	Bsup	Bsup	balance	Bsup	Bsup	Bsup	Bsup	balance	balance	Bsup	Bsup	Bsup	Bsup	Bsup	Bsup	Bsup	balance	Bsup	balance	Bsup	Bsup	Bsup	Bsup	Bsup	Bsup	balance	balance	balance	balance	balance	balance	Bsup	Bsup	Bsup	balance	Bsup	Bsup
triads769	TraesCS1A02G192400	TraesCS1B02G207300	TraesCS1D02G195800	balance	balance	Bsup	Bsup	Bsup	balance	Bsup	balance	balance	Bsup	balance	Bsup	balance	Bsup	balance	balance	Bsup	Bsup	Bsup	Bsup	balance	balance	Bsup	Bsup	balance	Bsup	Bsup	balance	balance	balance	balance	balance	balance	Bsup	Bsup	balance	balance	balance	balance	balance	Bsup	balance	Bsup	Bsup	balance	balance	Bsup	Bsup	balance	Bsup	balance	balance	balance	Bsup	balance	balance	balance	balance	Bsup	Bsup	Bsup	balance	balance	balance	Bsup	balance	Bsup	Bsup	balance	balance	balance	balance	balance	balance	balance	balance	balance	Bsup	Dsup	balance	Bsup	Bsup	balance	Bsup	Dsup	balance	balance	Bsup	Bsup	Dsup	balance	balance	Bsup	balance	Bsup	Bsup	Bsup	Bsup	balance	balance	balance	Bsup	Bsup	balance	Bsup	Bsup	Bsup	balance	balance	Bsup	balance	balance	balance	Bsup	balance	balance	Bsup	Bsup	Bsup	Bsup	balance	balance	Bsup	balance	Bsup	Bsup	Bsup	balance	balance	balance	balance	Bsup	Bsup	Bsup	balance	Bsup	Bsup	balance	balance	balance	balance	balance	Bsup	balance	balance	balance	Bsup	balance	Bsup	balance	Bsup	Bsup	balance	Bsup	balance	Bsup	Bsup	Bsup	balance	balance	balance	balance	Bsup	balance	balance	balance	balance	balance	Bsup	Bsup	balance	Bsup	Bsup	balance	balance	balance	balance	balance	balance	balance	balance	Bsup	Bsup	Bsup	Bsup	balance	balance	Bsup	balance	balance	balance	balance	balance	Bsup	balance	balance	balance	balance	balance	balance	balance	balance	Bsup	balance	Bsup	Bsup	balance	balance	Bsup	balance	balance	Bsup	Bsup	Bsup	Bsup	Bsup	balance	balance	balance	balance	balance	Bsup	balance	balance	Bsup	Bsup	Bsup	balance	Bsup	Bsup	balance	balance	Bsup	balance	balance	Bsup	balance	balance	balance	Bsup	Bsup	balance	balance	balance	balance	balance	balance	Bsup	balance	balance	Bsup	balance	Bsup	balance	balance	balance	Bsup	Bsup	balance	balance	balance	balance	balance	balance	Bsup	balance	balance	balance	Bsup	balance	Bsup	balance	balance	Bsup	balance	Bsup	balance	Dsup	balance	balance	balance	balance	balance	Bsup	balance	balance	Bsup	balance	Bsup	balance	balance	balance	Bsup	balance	balance	balance	balance	balance	balance	balance	Bsup	balance	balance	balance	balance	balance	balance	balance	balance	Bsup	balance	Bsup	Bsup	Bsup	balance	balance	balance	balance	balance	balance	balance	balance	balance	balance	balance	balance	Asup	balance	Bsup	balance	balance	balance	balance	Bsup	balance	balance	Bsup	balance	balance	Bsup	balance	Bsup	balance	balance	balance	Bsup	Bsup	Bsup	Bsup	Bsup	Bsup	Bsup	balance	balance	balance	Bsup	balance	balance	Bsup	balance	Bsup	balance	Bsup	Bsup	balance	balance	balance	Bsup	Bsup	Bsup	Bsup	Bsup	balance	Bsup	balance	balance	balance	balance	balance	Bsup	Bsup	Bsup	balance	Bsup	Bsup	balance	balance	Bsup	balance	balance	balance	Bsup	Bsup	balance	Bsup	balance	balance	balance	balance	balance	balance	balance	balance	balance	balance	Bsup	Bsup
triads770	TraesCS1A02G192500	TraesCS1B02G207500	TraesCS1D02G195900	Dsup	Dsup	Dsup	Dsup	Dsup	Dsup	Dsup	Adom	Dsup	Dsup	Bsup	balance	Dsup	Adom	Dsup	Adom	Dsup	Adom	balance	Adom	Bsup	balance	Dsup	balance	Dsup	Dsup	balance	Dsup	balance	Dsup	Adom	Dsup	Dsup	Dsup	Dsup	Adom	Adom	Adom	balance	Adom	Dsup	Dsup	balance	Dsup	Bsup	Adom	Adom	Adom	Adom	Dsup	Dsup	Dsup	Adom	Dsup	Bsup	Dsup	Adom	Adom	Adom	Dsup	Dsup	Adom	balance	Adom	Dsup	Dsup	Dsup	Adom	Adom	Adom	Dsup	Dsup	Dsup	Adom	Adom	balance	Adom	Adom	Adom	Dsup	Dsup	Adom	balance	Dsup	Dsup	Adom	Dsup	Dsup	Dsup	Adom	Adom	Adom	Adom	Dsup	balance	Dsup	Dsup	Dsup	Dsup	Adom	balance	Adom	Adom	Adom	balance	Dsup	balance	Dsup	Adom	Adom	Adom	Adom	Adom	balance	Adom	balance	Dsup	Adom	balance	Dsup	Adom	Dsup	Dsup	Adom	Dsup	Dsup	Dsup	Adom	Adom	Adom	Dsup	Dsup	Dsup	Dsup	Adom	Dsup	Dsup	Dsup	Dsup	Dsup	Dsup	Dsup	Dsup	Dsup	Adom	Adom	Dsup	Dsup	Dsup	Adom	Dsup	Adom	Dsup	balance	Dsup	balance	Dsup	balance	Adom	Adom	balance	Adom	Bsup	Adom	Dsup	Dsup	Bsup	Adom	Bsup	Adom	balance	Dsup	Adom	Adom	Adom	Adom	Adom	Adom	Adom	Adom	Dsup	balance	Dsup	Adom	Adom	Adom	Bsup	Dsup	Adom	Adom	Dsup	Dsup	Dsup	Adom	Adom	Dsup	Adom	Adom	Adom	Adom	Adom	Dsup	Adom	Adom	Dsup	Dsup	Adom	Adom	Adom	balance	Dsup	Dsup	Adom	Adom	Dsup	Adom	Adom	Adom	Bsup	Adom	Dsup	Dsup	balance	Adom	Adom	Dsup	Adom	Adom	Dsup	Adom	Dsup	Adom	Adom	Adom	Bsup	Adom	Adom	Adom	Dsup	Adom	Adom	Adom	Adom	Adom	Adom	Adom	Adom	Dsup	Adom	Dsup	Dsup	Adom	Adom	Adom	Adom	Adom	Adom	Adom	Adom	Adom	Adom	Dsup	Dsup	Adom	balance	Dsup	Dsup	Adom	Dsup	Adom	Adom	Dsup	balance	Adom	Adom	Adom	balance	Adom	Dsup	Adom	Adom	Adom	Dsup	Adom	Adom	Dsup	balance	Adom	balance	Bsup	Adom	Dsup	Dsup	Adom	Adom	Bsup	Adom	Adom	Adom	Adom	balance	balance	Dsup	Adom	Adom	Dsup	Bsup	Adom	balance	Dsup	balance	Adom	Dsup	Dsup	Adom	Adom	Adom	Adom	Adom	Adom	Dsup	Bsup	Adom	Adom	Adom	Adom	Adom	Dsup	balance	Dsup	Adom	balance	Adom	Adom	Dsup	Adom	Adom	Dsup	Dsup	Dsup	Dsup	Dsup	Adom	Dsup	Dsup	balance	Dsup	Adom	Adom	Dsup	Adom	Dsup	balance	Adom	Adom	Dsup	Dsup	Dsup	Dsup	Dsup	balance	balance	Dsup	Adom	Dsup	Bsup	Dsup	Dsup	Dsup	Dsup	Dsup	Dsup	Adom	Dsup	Dsup	balance	Dsup	Dsup	Adom	Dsup	Adom	Dsup	Dsup	Dsup	Adom	balance	Adom	Dsup	Dsup	Dsup	Dsup	Dsup	Adom	Dsup	Dsup	Dsup	Adom	Adom	Dsup	Dsup	Dsup	Dsup	Dsup	Dsup	Adom	Dsup	Adom
triads771	TraesCS1A02G192700	TraesCS1B02G207600	TraesCS1D02G196000	Ddom	Dom	Dom	Dom	Dom	Dom	Dom	Dom	Dom	Dom	Dom	Dom	Dom	Dom	Dom	Dom	Dom	Dom	Dom	Dom	Dom	Asup	Dom	Dom	Dom	Dom	Dom	Dom	Dom	Dom	Dom	Dom	Dom	Dom	Dom	Dom	Dom	Asup	Dom	Dom	Dom	Dom	Dom	Dom	Dom	Dom	Dom	Asup	Dom	Dom	Dom	Dom	Dom	Dom	Dom	Dom	Dom	Dom	Dom	Dom	Dom	Dom	Dom	Dom	Dom	Dom	Dom	Dom	Dom	Dom	Dom	Dom	Dom	Dom	Dom	Dom	Dom	Dom	unknown	Dom	Dom	Dom	Dom	Dom	unknown	Dom	Asup	Dom	Dom	Bdom	Dom	Dom	Dom	Dom	Dom	Dom	Dom	Dom	Dom	Dom	Dom	Dom	Dom	Asup	Dom	Dom	Asup	Dom	Dom	Dom	Dom	Asup	Asup	Asup	Dom	Asup	Dom	Dom	Dom	Dom	Dom	Dom	Asup	Dom	Dom	Asup	Asup	Dom	Dom	Asup	Asup	Asup	Asup	Asup	Dom	Dom	Dom	Dom	Dom	Dom	Dom	Dom	Asup	Asup	Dom	Dom	Dom	Dom	Dom	Dom	Dom	Dom	Dom	Dom	Dom	Dom	Dom	Asup	Dom	Dom	Dom	Dom	Dom	Dom	Dom	Dom	Asup	Dom	Dom	Dom	Dom	Dom	Dom	Dom	Asup	Dom	Dom	Dom	Dom	Asup	Asup	Asup	Dom	Dom	Dom	Dom	Dom	Dom	Dom	Dom	Dom	Dom	Dom	Dom	Asup	Dom	Dom	Asup	Dom	Asup	Dom	Asup	Dom	Dom	Asup	Dom	Dom	Asup	Asup	Asup	Dom	Asup	Asup	Dom	Dom	Dom	Asup	Asup	Dom	Asup	Dom	Dom	Asup	Dom	Dom	Dom	Dom	Asup	Dom	Dom	Dom	Dom	Asup	Dom	Dom	Asup	Dom	Dom	Dom	Dom	Dom	Dom	Asup	Dom	Asup	Asup	Dom	Dom	Asup	Dom	Asup	Dom	Asup	Asup	Dom	Asup	Dom	Asup	Dom	Dom	Asup	Dom	Dom	Dom	Dom	Dom	Dom	Dom	Dom	Asup	Dom	Dom	Dom	Dom	Dom	Asup	Dom	unknown	Dom	Dom	Dom	Dom	Asup	Asup	Asup	Dom	Dom	Dom	Dom	Dom	Dom	Dom	Asup	Dom	Asup	Dom	Dom	Dom	Asup	Dom	Asup	Dom	Dom	Dom	Dom	Dom	Dom	Asup	Asup	Asup	Asup	Dom	Dom	Dom	Dom	Dom	Dom	Dom	Dom	Dom	Dom	Dom	Dom	Dom	Dom	Dom	Dom	Dom	Dom	Dom	Dom	unknown	Dom	Dom	Dom	Dom	Dom	Dom	Dom	Dom	Dom	Dom	Dom	Dom	Dom	Dom	Dom	Dom	Dom	Dom	Dom	Dom	Dom	Dom	Dom	Dom	Dom	Dom	Dom	Dom	Dom	Dom	Dom	Dom	Dom	Dom	Dom	Dom	Dom	Dom	Dom	Dom	Dom	Dom	Dom	Dom	Dom	Dom	Dom	Dom	Dom	Dom	Dom	Dom	Dom	Dom	Dom	Dom	Dom	Dom	Dom	Dom	Dom	Dom	Dom	Dom	Dom	Dom	Dom	Dom	Dom	Dom	Dom	Dom	Dom	Dom	Dom
triads772	TraesCS1A02G192800	TraesCS1B02G207700	TraesCS1D02G196400	balance	balance	balance	balance	balance	balance	balance	balance	balance	balance	balance	balance	balance	balance	balance	balance	Dsup	balance	balance	balance	balance	balance	balance	balance	balance	balance	balance	balance	balance	balance	balance	balance	balance	balance	balance	balance	balance	balance	balance	balance	balance	balance	balance	balance	balance	balance	balance	balance	balance	balance	balance	balance	balance	balance	balance	balance	balance	balance	balance	balance	balance	balance	balance	balance	balance	balance	balance	balance	balance	balance	balance	balance	balance	balance	balance	Dsup	balance	balance	Dsup	balance	balance	balance	balance	balance	Dsup	balance	Dsup	balance	balance	Dsup	balance	balance	balance	balance	Dsup	balance	balance	balance	balance	balance	balance	balance	balance	Dsup	balance	balance	Dsup	balance	balance	Dsup	balance	balance	Dsup	Dsup	balance	balance	balance	balance	balance	balance	Dsup	balance	balance	balance	balance	balance	balance	balance	Dsup	balance	balance	balance	balance	balance	Dsup	balance	balance	balance	balance	balance	balance	balance	Dsup	Dsup	Dsup	balance	balance	balance	balance	balance	balance	balance	balance	balance	balance	balance	balance	balance	balance	Dsup	balance	balance	balance	balance	balance	balance	balance	balance	balance	balance	balance	balance	balance	balance	balance	balance	balance	balance	balance	Dsup	balance	balance	balance	balance	Dsup	Dsup	balance	balance	balance	balance	balance	balance	balance	balance	Dsup	Dsup	balance	balance	Dsup	Dsup	Dsup	Dsup	balance	balance	Dsup	balance	balance	balance	balance	balance	balance	balance	balance	Dsup	balance	balance	Dsup	balance	Dsup	Dsup	balance	balance	balance	Dsup	balance	balance	balance	balance	balance	balance	balance	balance	balance	balance	balance	Dsup	Dsup	Dsup	balance	balance	Dsup	Dsup	Dsup	Dsup	balance	balance	balance	balance	balance	balance	Dsup	balance	Dsup	balance	balance	Dsup	Dsup	Dsup	Dsup	balance	Dsup	balance	balance	balance	balance	Dsup	balance	balance	balance	balance	balance	balance	balance	balance	balance	Dsup	balance	Dsup	balance	balance	balance	balance	balance	balance	balance	balance	balance	balance	balance	balance	balance	Dsup	balance	Dsup	balance	balance	balance	Dsup	balance	balance	balance	balance	balance	balance	balance	balance	balance	Dsup	balance	balance	balance	balance	balance	balance	balance	balance	balance	balance	Dsup	balance	balance	balance	balance	balance	balance	balance	balance	balance	balance	balance	balance	balance	balance	balance	balance	balance	balance	balance	balance	balance	balance	balance	balance	balance	balance	balance	balance	balance	balance	Dsup	balance	balance	balance	balance	balance	balance	balance	balance	balance	balance	balance	balance	balance	balance	balance	balance	balance	balance	balance	balance	balance	balance	balance	balance	balance	balance	balance	balance	balance	balance	balance	balance	balance	balance	balance	balance	balance	balance	balance	balance	balance	balance	balance	balance	balance	balance	balance	balance	balance	balance	balance	balance	balance	balance	balance	balance	balance
triads773	TraesCS1A02G193000	TraesCS1B02G207900	TraesCS1D02G196700	balance	balance	Bsup	balance	balance	balance	balance	balance	balance	balance	balance	balance	balance	balance	balance	balance	balance	balance	balance	balance	balance	balance	balance	balance	balance	balance	balance	balance	balance	balance	balance	balance	balance	balance	balance	balance	balance	balance	balance	balance	balance	balance	balance	balance	balance	balance	balance	balance	balance	balance	balance	balance	balance	balance	balance	balance	balance	balance	balance	balance	balance	balance	balance	balance	balance	balance	balance	balance	balance	balance	balance	balance	balance	balance	balance	balance	balance	balance	Dsup	balance	balance	balance	balance	balance	Dsup	balance	Dsup	balance	balance	Dsup	balance	balance	balance	balance	balance	balance	balance	balance	balance	balance	balance	balance	balance	balance	balance	balance	balance	balance	balance	balance	balance	balance	balance	balance	balance	balance	balance	balance	balance	balance	balance	balance	balance	balance	balance	balance	balance	balance	balance	balance	balance	balance	balance	balance	balance	balance	balance	balance	balance	balance	balance	balance	balance	balance	balance	balance	balance	balance	balance	balance	balance	balance	balance	balance	balance	balance	balance	balance	balance	balance	balance	balance	balance	balance	balance	balance	balance	balance	balance	balance	balance	balance	balance	balance	balance	balance	balance	balance	balance	balance	balance	balance	balance	balance	balance	balance	balance	balance	balance	balance	balance	balance	balance	balance	balance	balance	balance	balance	balance	balance	balance	balance	balance	balance	balance	balance	balance	balance	balance	balance	balance	balance	balance	balance	balance	balance	balance	balance	balance	balance	balance	balance	balance	balance	balance	balance	balance	balance	balance	balance	balance	balance	balance	balance	balance	balance	balance	balance	balance	balance	balance	balance	balance	balance	balance	balance	balance	balance	Dsup	balance	balance	balance	balance	balance	balance	balance	balance	balance	Dsup	balance	balance	balance	balance	balance	balance	balance	balance	balance	balance	balance	balance	balance	balance	balance	balance	balance	balance	Dsup	balance	balance	balance	balance	balance	balance	balance	balance	balance	balance	balance	balance	balance	balance	balance	balance	balance	balance	balance	balance	balance	balance	balance	balance	balance	balance	balance	balance	balance	balance	balance	balance	balance	balance	balance	balance	balance	balance	balance	balance	balance	balance	balance	balance	balance	balance	balance	balance	balance	balance	balance	balance	balance	balance	balance	balance	balance	balance	balance	balance	balance	balance	balance	balance	balance	balance	balance	balance	balance	balance	balance	balance	balance	balance	balance	balance	balance	balance	balance	balance	balance	balance	balance	balance	balance	balance	balance	balance	balance	balance	balance	balance	balance	balance	balance	balance	balance	balance	balance	balance	balance	balance	balance	balance	balance	balance	balance	balance	balance	balance	balance	balance	balance	balance	balance	balance	balance	balance	balance	balance	balance	balance	balance	balance	balance	balance	balance	balance	balance
triads774	TraesCS1A02G193200	TraesCS1B02G208000	TraesCS1D02G196900	balance	balance	balance	balance	balance	balance	balance	balance	balance	balance	balance	balance	balance	balance	balance	balance	balance	balance	balance	balance	balance	balance	balance	balance	balance	balance	balance	balance	balance	balance	balance	balance	balance	balance	balance	balance	balance	balance	balance	balance	balance	balance	balance	balance	balance	balance	balance	balance	balance	balance	balance	balance	balance	balance	balance	balance	balance	balance	balance	balance	balance	balance	balance	balance	balance	balance	balance	balance	balance	balance	balance	balance	balance	balance	balance	balance	balance	balance	Dsup	balance	balance	balance	balance	balance	Dsup	balance	Dsup	balance	balance	Dsup	balance	balance	balance	balance	balance	balance	balance	balance	balance	balance	balance	balance	balance	balance	balance	balance	balance	balance	balance	balance	balance	balance	balance	balance	balance	balance	balance	balance	balance	balance	balance	balance	balance	balance	balance	balance	balance	balance	balance	balance	balance	balance	balance	balance	balance	balance	balance	balance	balance	balance	balance	balance	balance	balance	balance	balance	balance	balance	balance	balance	balance	balance	balance	balance	balance	balance	balance	balance	balance	balance	balance	balance	balance	balance	balance	balance	balance	balance	balance	balance	balance	balance	balance	balance	balance	balance	balance	balance	balance	balance	balance	balance	balance	balance	balance	balance	balance	balance	balance	balance	balance	balance	balance	balance	balance	balance	balance	balance	balance	balance	balance	balance	balance	balance	balance	balance	balance	balance	balance	balance	balance	balance	balance	balance	balance	balance	balance	balance	balance	balance	balance	balance	balance	balance	balance	balance	balance	balance	balance	balance	balance	balance	balance	balance	balance	balance	balance	balance	balance	balance	balance	balance	balance	balance	balance	balance	balance	balance	balance	balance	balance	balance	balance	balance	balance	balance	balance	balance	balance	balance	balance	balance	balance	balance	balance	balance	balance	balance	balance	balance	balance	balance	balance	balance	balance	balance	balance	Dsup	balance	balance	balance	balance	balance	balance	balance	balance	balance	balance	balance	balance	balance	balance	balance	balance	balance	balance	balance	balance	balance	balance	balance	balance	balance	balance	balance	balance	balance	balance	balance	balance	balance	balance	balance	balance	balance	balance	balance	balance	balance	balance	balance	balance	balance	balance	balance	balance	balance	balance	balance	balance	balance	balance	balance	balance	balance	balance	balance	balance	balance	balance	balance	balance	balance	balance	balance	balance	balance	balance	balance	balance	balance	balance	balance	balance	balance	balance	balance	balance	balance	balance	balance	balance	balance	balance	balance	balance	balance	balance	balance	balance	balance	balance	balance	balance	balance	balance	balance	balance	balance	balance	balance	balance	balance	balance	balance	balance	balance	balance	balance	balance	balance	balance	balance	balance	balance	balance	balance	balance	balance	balance	balance	balance	balance	balance	balance	balance	balance
triads775	TraesCS1A02G193300	TraesCS1B02G208100	TraesCS1D02G197000	balance	balance	balance	balance	balance	balance	balance	balance	balance	balance	balance	balance	balance	balance	balance	balance	balance	balance	balance	balance	balance	balance	balance	balance	balance	balance	balance	balance	balance	balance	balance	balance	balance	balance	balance	balance	balance	balance	balance	balance	balance	balance	balance	balance	balance	balance	balance	balance	balance	balance	balance	balance	balance	balance	balance	balance	balance	balance	balance	balance	balance	balance	balance	balance	balance	balance	balance	balance	balance	balance	balance	balance	balance	balance	balance	balance	balance	balance	Dsup	balance	balance	balance	balance	balance	Dsup	balance	Dsup	balance	balance	Dsup	balance	balance	balance	balance	balance	balance	balance	balance	balance	balance	balance	balance	balance	balance	balance	balance	balance	balance	balance	balance	balance	balance	balance	balance	balance	balance	balance	balance	balance	balance	balance	balance	balance	balance	balance	balance	balance	balance	balance	balance	balance	balance	balance	balance	balance	balance	balance	balance	balance	balance	balance	balance	balance	balance	balance	balance	balance	balance	balance	balance	balance	balance	balance	balance	balance	balance	balance	balance	balance	balance	balance	balance	balance	balance	balance	balance	balance	balance	balance	balance	balance	balance	balance	balance	balance	balance	balance	balance	balance	balance	balance	balance	balance	balance	balance	balance	balance	balance	balance	balance	balance	balance	balance	balance	balance	balance	balance	balance	balance	balance	balance	balance	balance	balance	balance	balance	balance	balance	balance	balance	balance	balance	balance	balance	balance	balance	balance	balance	Asup	balance	balance	balance	balance	balance	balance	balance	balance	balance	balance	balance	balance	balance	balance	balance	balance	balance	balance	balance	balance	balance	balance	balance	balance	balance	balance	balance	balance	balance	balance	balance	balance	balance	balance	balance	balance	balance	balance	balance	balance	balance	balance	balance	balance	balance	balance	balance	balance	balance	balance	balance	balance	balance	balance	balance	balance	balance	balance	Dsup	balance	balance	balance	balance	balance	balance	balance	balance	balance	balance	balance	balance	balance	balance	balance	balance	balance	balance	balance	balance	balance	balance	balance	balance	balance	balance	balance	balance	balance	balance	balance	balance	balance	balance	balance	balance	balance	balance	balance	balance	balance	balance	balance	balance	balance	balance	balance	balance	balance	balance	balance	balance	balance	balance	balance	balance	balance	balance	balance	balance	balance	balance	balance	balance	balance	balance	balance	balance	balance	balance	balance	balance	balance	balance	balance	balance	balance	balance	balance	balance	balance	balance	balance	balance	balance	balance	balance	balance	balance	balance	balance	balance	balance	balance	balance	balance	balance	balance	balance	balance	balance	balance	balance	balance	balance	balance	balance	balance	balance	balance	balance	balance	balance	balance	balance	balance	balance	balance	balance	balance	balance	balance	balance	balance	balance	balance	balance	balance	balance
triads776	TraesCS1A02G193400	TraesCS1B02G208400	TraesCS1D02G197300	Bsup	Bsup	Bsup	balance	balance	Bsup	Adom	Bsup	Dsup	balance	balance	balance	Bsup	Bsup	Adom	Adom	Bsup	Bsup	Adom	Bsup	balance	Bsup	Bsup	Adom	balance	balance	Bsup	Adom	Bsup	Adom	balance	Adom	balance	balance	balance	Dsup	balance	Bsup	Bsup	Bsup	balance	Bsup	Bsup	Bsup	Bsup	Bsup	Adom	Bsup	Adom	balance	Adom	Bsup	Adom	Adom	Bsup	Adom	Bsup	Adom	Adom	Bsup	balance	Bsup	Bsup	Adom	balance	Bsup	Bsup	Bsup	Adom	Adom	Adom	Bsup	Bsup	Bsup	Bsup	Bsup	Adom	Bsup	Dsup	Bsup	balance	balance	Dsup	balance	Adom	Bsup	Dsup	Dsup	Adom	Adom	Adom	Adom	Adom	Bsup	Dsup	Adom	Adom	Adom	Bsup	Bsup	Bsup	Bsup	Adom	Bsup	balance	balance	unknown	Adom	Adom	Dsup	Dsup	Adom	Adom	balance	Adom	balance	Adom	Bsup	Adom	Adom	Bsup	Bsup	balance	balance	balance	Adom	Bsup	Adom	Adom	Bsup	Dsup	Dsup	balance	Bsup	balance	balance	Bsup	Bsup	Adom	Bsup	Bsup	Bsup	balance	Adom	Bsup	balance	Adom	Adom	balance	Dsup	Adom	balance	Adom	balance	Adom	Bsup	Adom	Bsup	Adom	Dsup	Bsup	Adom	balance	Adom	Adom	Adom	balance	Bsup	balance	balance	balance	Adom	Dsup	Bsup	balance	Bsup	Adom	unknown	balance	balance	Bsup	Dsup	balance	balance	balance	balance	Dsup	Dsup	Adom	balance	balance	Dsup	Adom	Bsup	Adom	balance	Bsup	Dsup	Bsup	Bsup	balance	balance	Dsup	balance	Adom	Bsup	balance	Adom	balance	Bsup	Bsup	balance	balance	balance	balance	balance	Bsup	Dsup	balance	Dsup	Bsup	balance	balance	balance	balance	Adom	unknown	Bsup	Dsup	balance	balance	Dsup	Dsup	balance	balance	balance	balance	balance	Adom	Dsup	Dsup	Dsup	balance	Dsup	balance	Dsup	balance	balance	balance	Adom	Dsup	Bsup	balance	Dsup	balance	balance	Dsup	balance	balance	balance	Bsup	Bsup	Dsup	Dsup	balance	balance	balance	Bsup	Bsup	Bsup	Dsup	Dsup	Dsup	balance	balance	balance	balance	Adom	unknown	Bsup	Bsup	Dsup	Dsup	Adom	Dsup	balance	Bsup	Bsup	Adom	Adom	Bsup	unknown	balance	balance	balance	balance	Bsup	balance	balance	balance	balance	Adom	balance	balance	balance	Bsup	Adom	Bsup	balance	balance	Adom	Bsup	Adom	Adom	Bsup	Adom	balance	balance	Bsup	Bsup	Bsup	balance	Adom	Adom	Adom	Adom	Bsup	Bsup	balance	Adom	Bsup	Dsup	Bsup	Bsup	Adom	Adom	Bsup	Adom	Adom	Bsup	balance	Adom	balance	Adom	Bsup	Bsup	Bsup	Dsup	Adom	balance	Dsup	Adom	Bsup	Bsup	Bsup	Bsup	Adom	balance	Bsup	Bsup	Adom	balance	Adom	Bsup	Adom	Adom	Adom	Adom	Dsup	Bsup	Adom	Adom	Adom	Adom	Adom	balance	Adom	Bsup	Dsup	Bsup	Bsup	Bsup	Bsup	Dsup	Adom	Bsup	Adom	Bsup	Bsup	balance	Adom	Bsup	Bsup	Bsup	Bsup	Adom	Adom	Bsup	Adom	Adom	Adom	balance	Bsup	Adom	Bsup	Bsup	balance
triads777	TraesCS1A02G193500	TraesCS1B02G208500	TraesCS1D02G197400	balance	balance	balance	balance	balance	balance	balance	balance	balance	balance	balance	balance	balance	balance	balance	balance	balance	balance	balance	balance	balance	balance	balance	balance	balance	balance	balance	balance	balance	balance	balance	balance	balance	balance	balance	balance	balance	balance	balance	balance	balance	balance	balance	balance	balance	balance	balance	balance	balance	balance	balance	balance	balance	balance	balance	balance	balance	balance	balance	balance	balance	balance	balance	balance	balance	balance	balance	balance	balance	balance	balance	balance	balance	balance	balance	balance	balance	balance	Dsup	balance	balance	balance	balance	balance	Dsup	balance	Dsup	balance	balance	Dsup	balance	balance	balance	balance	balance	balance	balance	balance	balance	balance	balance	balance	balance	balance	balance	balance	balance	balance	balance	balance	balance	balance	balance	balance	balance	balance	balance	balance	balance	balance	balance	balance	balance	balance	balance	balance	balance	balance	balance	balance	balance	balance	balance	balance	balance	balance	balance	balance	balance	balance	balance	balance	balance	balance	balance	balance	balance	balance	balance	balance	balance	balance	balance	balance	balance	balance	balance	balance	balance	balance	balance	balance	balance	balance	balance	balance	balance	balance	balance	balance	balance	balance	balance	balance	balance	balance	balance	balance	balance	balance	balance	balance	balance	balance	balance	balance	balance	balance	balance	balance	balance	balance	balance	balance	balance	balance	balance	balance	balance	balance	balance	balance	balance	balance	balance	balance	balance	balance	balance	balance	balance	balance	balance	balance	balance	balance	balance	balance	balance	balance	balance	balance	balance	balance	balance	balance	balance	balance	balance	balance	balance	balance	balance	balance	balance	balance	balance	balance	balance	balance	balance	balance	balance	balance	balance	balance	balance	balance	balance	balance	balance	balance	balance	balance	balance	balance	balance	balance	balance	balance	balance	balance	balance	balance	balance	balance	balance	balance	balance	balance	balance	balance	balance	balance	balance	balance	balance	Dsup	balance	balance	balance	balance	balance	balance	balance	balance	balance	balance	balance	balance	balance	balance	balance	balance	balance	balance	balance	balance	balance	balance	balance	balance	balance	balance	balance	balance	balance	balance	balance	balance	balance	balance	balance	balance	balance	balance	balance	balance	balance	balance	balance	balance	balance	balance	balance	balance	balance	balance	balance	balance	balance	balance	balance	balance	balance	balance	balance	balance	balance	balance	balance	balance	balance	balance	balance	balance	balance	balance	balance	balance	balance	balance	balance	balance	balance	balance	balance	balance	balance	balance	balance	balance	balance	balance	balance	balance	balance	balance	balance	balance	balance	balance	balance	balance	balance	balance	balance	balance	balance	balance	balance	balance	balance	balance	balance	balance	balance	balance	balance	balance	balance	balance	balance	balance	balance	balance	balance	balance	balance	balance	balance	balance	balance	balance	balance	balance	balance
triads778	TraesCS1A02G193600	TraesCS1B02G208600	TraesCS1D02G197500	balance	balance	balance	balance	balance	balance	balance	balance	balance	balance	balance	balance	balance	balance	balance	balance	balance	balance	balance	balance	balance	balance	balance	balance	balance	balance	balance	balance	balance	balance	balance	balance	balance	balance	balance	balance	balance	balance	balance	balance	balance	balance	balance	balance	balance	balance	balance	balance	balance	balance	balance	balance	balance	balance	balance	balance	balance	balance	balance	balance	balance	balance	balance	balance	balance	balance	balance	balance	balance	balance	balance	balance	balance	balance	balance	Bsup	balance	balance	Dsup	balance	balance	balance	balance	balance	Dsup	balance	Dsup	balance	balance	Dsup	balance	balance	balance	balance	balance	balance	balance	balance	balance	balance	balance	balance	balance	balance	balance	balance	balance	balance	balance	balance	balance	balance	balance	balance	balance	balance	balance	balance	balance	balance	balance	balance	balance	balance	balance	balance	balance	balance	balance	balance	balance	balance	balance	balance	balance	balance	balance	balance	balance	balance	balance	balance	balance	Bsup	Bsup	balance	balance	balance	balance	balance	balance	balance	balance	balance	balance	balance	balance	balance	balance	Bsup	balance	balance	balance	balance	balance	balance	balance	balance	balance	balance	balance	balance	balance	balance	Bsup	balance	balance	balance	balance	balance	balance	balance	balance	balance	balance	balance	balance	balance	balance	balance	balance	balance	balance	balance	balance	Bsup	balance	balance	balance	balance	balance	balance	balance	balance	balance	balance	balance	balance	balance	balance	balance	balance	balance	balance	balance	balance	balance	balance	balance	balance	balance	balance	balance	Bsup	balance	balance	balance	balance	balance	balance	balance	balance	balance	Bsup	balance	balance	Bsup	Bsup	balance	balance	balance	balance	balance	balance	balance	balance	balance	balance	balance	balance	balance	balance	balance	balance	balance	balance	Bsup	balance	Bsup	balance	balance	balance	balance	balance	balance	balance	balance	balance	balance	balance	balance	balance	balance	balance	balance	balance	balance	Dom	balance	balance	Bsup	balance	balance	balance	balance	balance	balance	balance	balance	balance	balance	balance	balance	balance	balance	balance	balance	balance	balance	balance	balance	balance	balance	balance	balance	balance	balance	balance	balance	balance	balance	balance	balance	balance	balance	balance	balance	balance	balance	balance	balance	balance	balance	balance	balance	balance	balance	balance	balance	balance	balance	balance	balance	balance	balance	balance	balance	balance	balance	balance	balance	balance	balance	balance	balance	balance	balance	balance	balance	balance	balance	balance	balance	balance	balance	balance	balance	balance	balance	balance	balance	balance	balance	balance	balance	balance	balance	balance	balance	balance	balance	balance	balance	balance	balance	balance	balance	balance	Bsup	balance	balance	balance	balance	balance	balance	balance	balance	balance	balance	balance	balance	balance	balance	balance	balance	balance	balance	balance	balance	balance	balance	balance	balance	balance	balance	balance	balance
triads779	TraesCS1A02G193700	TraesCS1B02G208700	TraesCS1D02G197600	Asup	Asup	Asup	Asup	Asup	Asup	Asup	Asup	balance	Asup	Asup	Asup	Asup	Dom	Asup	balance	Asup	Asup	Dom	Asup	Dom	Asup	Asup	Asup	Asup	Asup	Asup	Asup	Asup	Asup	Asup	Asup	Asup	Asup	Asup	Asup	Asup	Asup	Asup	Asup	balance	Asup	Asup	Asup	Asup	Asup	balance	Asup	balance	Asup	Asup	Asup	Dom	Asup	Asup	Asup	Asup	Asup	Asup	Asup	Asup	Asup	Dom	Asup	Asup	Asup	Asup	Asup	Asup	Asup	Asup	Asup	Asup	Asup	Asup	Asup	Asup	Asup	Bdom	balance	Asup	Asup	Asup	Asup	Bdom	Asup	Asup	Asup	Asup	Dsup	Asup	Asup	Asup	Asup	Asup	Asup	Asup	Dom	Asup	Asup	Asup	Asup	Asup	Asup	Asup	Asup	Asup	Asup	Asup	Asup	Asup	Asup	Asup	Asup	Asup	Asup	Asup	Asup	Asup	Asup	Asup	Asup	Asup	Asup	Asup	Asup	Asup	Asup	Asup	Asup	Dom	balance	Asup	Asup	Asup	Asup	Dom	Asup	Asup	Asup	Asup	Asup	Asup	Asup	Asup	Asup	Asup	Asup	Asup	Asup	Asup	Asup	Asup	Asup	Asup	Asup	Asup	Asup	Asup	Asup	Asup	Asup	Dom	Asup	Asup	Asup	Dom	Asup	Asup	Asup	balance	Dom	Asup	Asup	Asup	Asup	Asup	Asup	Asup	Asup	Asup	Asup	Asup	Dom	Asup	Asup	Asup	Asup	Asup	Asup	Asup	Asup	Dom	Asup	Asup	Asup	Asup	Asup	Asup	Asup	Asup	Asup	Dom	Asup	Asup	Asup	Asup	Asup	Asup	balance	Asup	Asup	Asup	Asup	Dom	balance	Dom	Dom	Asup	Asup	Asup	balance	Asup	Asup	Asup	Asup	balance	Asup	Asup	Dom	balance	Asup	Asup	Asup	balance	Asup	Asup	Asup	Asup	Dom	Asup	balance	Asup	balance	Asup	Asup	Asup	Asup	Dom	Dom	balance	Asup	Dom	Asup	Asup	Asup	Asup	Asup	Asup	Asup	Asup	Asup	Asup	Dom	Asup	Asup	Asup	Dom	Asup	Asup	Asup	Asup	Asup	Asup	Asup	Asup	Dom	Dsup	balance	Asup	Asup	balance	Asup	Asup	Asup	balance	Asup	Asup	Dom	Asup	Asup	balance	Asup	Asup	Asup	balance	Asup	Asup	Bsup	Asup	balance	Asup	Asup	Asup	Asup	Asup	Asup	balance	Asup	balance	balance	balance	Asup	Asup	Asup	Asup	Asup	Asup	Asup	Asup	Dom	Asup	balance	Asup	Asup	Asup	Asup	Asup	Asup	Asup	Asup	Bsup	Asup	Asup	Asup	Asup	Asup	Asup	Asup	Asup	Dom	Dom	Asup	Asup	Asup	Asup	Asup	Asup	balance	Asup	Asup	Asup	Asup	Asup	Asup	Dom	Asup	Asup	Asup	Asup	Asup	Asup	Asup	Asup	Asup	Asup	Asup	Dom	Asup	Asup	Asup	balance	Asup	balance	Dom	Asup	Asup	Asup	Asup	Asup	Asup	Asup	Dom	Dom	balance	Asup	Asup	Asup	Asup	Asup	Asup	Asup	Asup	Asup	Dom	Asup	Asup	Asup	Asup	Asup	Asup	Dom	Asup	Asup	Asup	Dom	Asup
triads780	TraesCS1A02G193900	TraesCS1B02G208900	TraesCS1D02G197800	balance	balance	balance	balance	balance	balance	balance	balance	balance	balance	balance	balance	balance	balance	balance	balance	balance	balance	balance	balance	balance	balance	balance	balance	balance	balance	balance	balance	balance	balance	balance	balance	balance	balance	balance	balance	balance	balance	balance	balance	balance	balance	balance	balance	balance	balance	balance	balance	balance	balance	balance	balance	balance	balance	balance	balance	balance	balance	balance	balance	balance	balance	balance	balance	balance	balance	balance	balance	balance	balance	balance	balance	balance	balance	balance	balance	balance	balance	Dsup	balance	balance	balance	balance	balance	Dsup	balance	Dsup	balance	balance	Dsup	balance	balance	balance	balance	balance	balance	balance	balance	balance	balance	balance	balance	balance	balance	balance	balance	balance	balance	balance	balance	balance	balance	balance	balance	balance	balance	balance	balance	balance	balance	balance	balance	balance	balance	balance	balance	balance	balance	balance	balance	balance	balance	balance	balance	balance	balance	balance	balance	balance	balance	balance	balance	balance	balance	balance	balance	balance	balance	balance	balance	balance	balance	balance	balance	balance	balance	balance	balance	balance	balance	balance	balance	balance	balance	balance	balance	balance	balance	balance	balance	balance	balance	balance	balance	balance	balance	balance	balance	balance	balance	balance	balance	balance	balance	balance	balance	balance	balance	balance	balance	balance	balance	balance	balance	balance	balance	balance	balance	balance	balance	balance	balance	balance	balance	balance	balance	balance	balance	balance	balance	balance	balance	balance	balance	balance	balance	balance	balance	balance	balance	balance	balance	balance	balance	balance	balance	balance	balance	balance	balance	balance	balance	balance	balance	balance	balance	balance	balance	balance	balance	balance	balance	balance	balance	balance	balance	balance	balance	balance	balance	balance	balance	balance	balance	balance	balance	balance	balance	balance	balance	balance	balance	balance	balance	Dsup	balance	balance	balance	balance	balance	balance	balance	balance	balance	balance	balance	balance	Dsup	balance	balance	balance	balance	balance	balance	balance	balance	balance	balance	balance	balance	balance	balance	balance	balance	balance	balance	balance	balance	balance	balance	balance	balance	balance	balance	balance	balance	balance	balance	balance	balance	balance	balance	balance	balance	balance	balance	balance	balance	balance	balance	balance	balance	balance	balance	balance	balance	balance	balance	balance	balance	balance	balance	balance	balance	balance	balance	balance	balance	balance	balance	balance	balance	balance	balance	balance	balance	balance	balance	balance	balance	balance	balance	balance	balance	balance	balance	balance	balance	balance	balance	balance	balance	balance	balance	balance	balance	balance	balance	balance	balance	balance	balance	balance	balance	balance	balance	balance	balance	balance	balance	balance	balance	balance	balance	balance	balance	balance	balance	balance	balance	balance	balance	balance	balance	balance	balance	balance	balance	balance	balance	balance	balance	balance	balance	balance	balance	balance
triads781	TraesCS1A02G194000	TraesCS1B02G209000	TraesCS1D02G197900	balance	Dom	Dom	Dom	Dom	Asup	balance	balance	balance	Asup	balance	balance	Asup	Asup	Asup	balance	balance	Asup	balance	Asup	Dom	Asup	Bsup	Dom	Asup	Dom	Asup	Dom	Asup	Bsup	Dom	Bsup	balance	Dom	Dom	Dom	balance	Dom	Asup	balance	balance	balance	Asup	Asup	Asup	Asup	balance	Asup	balance	Dom	balance	balance	Asup	balance	Asup	balance	Dom	balance	Asup	balance	Dom	Dom	Dom	balance	balance	balance	Asup	Asup	Bsup	Asup	balance	balance	Asup	balance	Asup	Bsup	balance	Asup	Dsup	balance	balance	Asup	balance	Asup	Dsup	balance	balance	balance	Asup	Dsup	balance	Asup	Asup	Dom	Dom	Asup	Asup	balance	Asup	balance	balance	balance	balance	Bsup	Asup	balance	Asup	Asup	balance	Dom	Asup	balance	balance	Dom	balance	balance	Bsup	Asup	balance	balance	balance	Asup	balance	balance	Asup	balance	balance	Asup	balance	balance	balance	balance	balance	Dom	Asup	balance	Asup	Asup	balance	balance	balance	Asup	balance	balance	balance	Bsup	Asup	balance	Dom	balance	balance	Dom	balance	Asup	Asup	Asup	balance	balance	Asup	balance	balance	balance	Bsup	balance	balance	balance	Dom	Asup	Dom	Bsup	Dom	balance	balance	balance	balance	balance	balance	Dom	Asup	Dom	Asup	balance	Dom	Bsup	balance	Asup	balance	balance	balance	Asup	Dom	balance	balance	balance	balance	balance	balance	balance	balance	balance	balance	Asup	balance	balance	balance	balance	Asup	balance	balance	balance	balance	balance	Asup	Bsup	balance	balance	balance	balance	Asup	balance	balance	balance	balance	balance	balance	balance	Dom	balance	balance	Asup	balance	balance	balance	Asup	balance	balance	Dom	balance	balance	balance	balance	balance	balance	balance	balance	balance	balance	Asup	balance	balance	balance	balance	balance	balance	balance	Dom	balance	Dom	Bsup	Asup	balance	Dom	balance	Dom	Asup	Asup	balance	Dom	balance	balance	balance	balance	balance	balance	balance	balance	balance	Dsup	balance	Dom	Asup	Asup	Bsup	Dom	balance	Dom	Dom	Asup	Bsup	Asup	Dom	Asup	Bsup	Dom	balance	balance	Dom	Dom	balance	Dom	Bsup	Dom	Bsup	balance	Dom	Asup	Dom	balance	Asup	balance	Asup	Asup	balance	Asup	balance	balance	Asup	balance	balance	balance	Dom	Dom	Dom	Dom	balance	Dom	Dom	balance	Dom	balance	balance	balance	Asup	balance	balance	balance	balance	balance	Asup	balance	Asup	Asup	Asup	balance	Asup	balance	Asup	Asup	balance	balance	balance	balance	Dom	Asup	Dom	Dom	Dom	Dom	Dom	Dom	balance	Dom	Dom	Dom	Bsup	Dom	balance	balance	balance	Dom	balance	balance	Asup	Bsup	Dom	Dom	balance	Asup	Bsup	Dom	balance	balance	Asup	Bsup	balance	Dom	Dom	Dom	balance	Dom	balance	Dom	balance	Bsup	balance	Dom	Dom	Dom	Dom	Dom	Dom	Dom	Dom	Asup	Asup	Dom	Dom
triads782	TraesCS1A02G194100	TraesCS1B02G209100	TraesCS1D02G198000	balance	balance	balance	balance	balance	balance	balance	balance	balance	balance	balance	balance	balance	balance	balance	balance	balance	balance	balance	balance	balance	balance	balance	balance	balance	balance	balance	balance	balance	balance	balance	balance	balance	balance	balance	balance	balance	balance	balance	balance	balance	balance	balance	balance	balance	balance	balance	balance	balance	balance	balance	balance	balance	balance	Dsup	balance	balance	balance	balance	balance	balance	balance	balance	balance	balance	balance	balance	balance	balance	balance	balance	balance	balance	balance	balance	balance	balance	balance	Dsup	balance	balance	balance	balance	balance	Dsup	balance	Dsup	balance	balance	Dsup	balance	balance	balance	balance	balance	balance	balance	balance	balance	balance	balance	balance	balance	balance	balance	balance	balance	balance	balance	balance	balance	balance	balance	balance	balance	balance	balance	balance	balance	balance	balance	balance	balance	balance	balance	balance	balance	balance	balance	balance	balance	balance	balance	balance	balance	balance	balance	balance	balance	balance	balance	balance	balance	balance	balance	balance	balance	balance	balance	balance	balance	balance	balance	balance	balance	balance	balance	balance	balance	balance	balance	balance	balance	balance	balance	balance	balance	balance	balance	balance	balance	balance	balance	balance	balance	balance	balance	balance	balance	balance	balance	balance	balance	balance	balance	balance	balance	balance	balance	balance	balance	balance	balance	balance	balance	balance	balance	balance	balance	balance	balance	balance	balance	balance	balance	balance	balance	balance	balance	balance	balance	balance	balance	balance	balance	balance	balance	balance	balance	balance	balance	balance	balance	balance	balance	balance	balance	balance	balance	balance	balance	balance	balance	balance	balance	balance	balance	balance	balance	balance	balance	balance	balance	balance	balance	balance	balance	balance	balance	balance	balance	balance	balance	balance	balance	balance	balance	balance	balance	balance	balance	balance	balance	balance	balance	balance	balance	balance	balance	balance	balance	balance	balance	balance	balance	balance	balance	Dsup	balance	balance	balance	balance	balance	balance	balance	balance	balance	balance	balance	balance	balance	balance	balance	balance	balance	balance	balance	balance	balance	balance	balance	Asup	balance	balance	balance	balance	balance	balance	balance	balance	balance	balance	balance	balance	balance	balance	balance	balance	balance	balance	balance	balance	balance	balance	balance	balance	balance	balance	balance	balance	balance	balance	balance	balance	balance	balance	balance	balance	balance	balance	balance	balance	balance	balance	balance	balance	balance	balance	balance	balance	balance	balance	balance	balance	balance	balance	balance	balance	balance	balance	balance	balance	balance	balance	balance	balance	balance	balance	balance	balance	balance	balance	balance	balance	balance	balance	balance	balance	balance	balance	balance	balance	balance	balance	balance	balance	balance	balance	balance	balance	balance	balance	balance	balance	balance	balance	balance	balance	balance	balance	balance	balance	balance	balance	balance	balance	balance
triads783	TraesCS1A02G194400	TraesCS1B02G209300	TraesCS1D02G198100	balance	balance	Dsup	Dsup	balance	balance	balance	Dsup	Dsup	Asup	balance	balance	balance	balance	balance	balance	Dsup	balance	balance	balance	Asup	balance	balance	balance	balance	balance	balance	balance	balance	balance	balance	balance	balance	balance	balance	balance	balance	balance	Asup	balance	balance	Dsup	balance	balance	balance	balance	Dsup	Asup	balance	Asup	balance	balance	Asup	Dsup	balance	Dsup	Asup	Dsup	balance	balance	Asup	Asup	balance	balance	Dsup	balance	balance	Dsup	Dsup	Asup	balance	balance	balance	Dsup	balance	balance	Dsup	balance	Bdom	Dsup	balance	Dsup	balance	balance	Bdom	Asup	Bdom	balance	balance	Bdom	Dsup	balance	Dsup	Bdom	balance	balance	Dsup	Dsup	Asup	Dsup	Dsup	Dsup	balance	balance	balance	balance	balance	Dsup	Dsup	balance	Dsup	balance	balance	balance	balance	balance	Dsup	Asup	balance	balance	Dsup	Asup	balance	balance	balance	balance	balance	Dsup	balance	balance	balance	balance	balance	balance	balance	balance	Asup	Asup	balance	Dsup	balance	Asup	balance	balance	balance	balance	balance	Dsup	Asup	Dsup	balance	Asup	Dsup	Dsup	balance	balance	balance	Dsup	balance	balance	balance	Dsup	Dsup	balance	Dsup	Dsup	balance	balance	Asup	balance	balance	balance	balance	balance	balance	balance	balance	balance	balance	balance	Asup	balance	balance	balance	balance	balance	balance	balance	balance	balance	balance	balance	balance	balance	Dsup	balance	balance	balance	balance	balance	balance	balance	balance	balance	balance	balance	balance	balance	balance	balance	balance	balance	balance	balance	balance	balance	balance	balance	balance	balance	balance	balance	balance	balance	balance	balance	balance	balance	balance	balance	balance	balance	Dsup	balance	balance	balance	balance	balance	balance	balance	balance	balance	Dsup	balance	balance	Dsup	Dsup	balance	Dsup	balance	balance	Dsup	balance	balance	balance	balance	balance	balance	balance	balance	balance	Dsup	balance	balance	balance	balance	balance	balance	balance	balance	balance	balance	balance	balance	balance	balance	balance	Bdom	balance	Dsup	Asup	balance	balance	balance	balance	balance	Asup	balance	balance	balance	balance	balance	balance	balance	balance	balance	balance	balance	balance	balance	balance	balance	balance	balance	balance	balance	balance	balance	balance	balance	balance	Dsup	balance	balance	Dsup	Dsup	balance	balance	balance	balance	balance	balance	balance	balance	balance	balance	Asup	Dsup	balance	balance	balance	balance	balance	Dsup	balance	balance	balance	balance	balance	balance	balance	balance	Dsup	balance	balance	balance	balance	balance	balance	balance	balance	balance	Dsup	Dsup	Dsup	Dsup	Dsup	balance	Dsup	Dsup	Dsup	Dsup	Dsup	Dsup	Dsup	Dsup	balance	Dsup	balance	Dsup	Dsup	Dsup	Dsup	Dsup	balance	balance	Dsup	Dsup	Dsup	Dsup	Dsup	Dsup	Dsup	balance	Dsup	Dsup	Dsup	balance	Dsup	balance	balance	Dsup	Dsup	Dsup	Dsup	Bdom	Dsup	Dsup	Dsup	Dsup	Dsup	Dsup	balance	Dsup	Dsup	balance	Dsup
triads784	TraesCS1A02G194500	TraesCS1B02G209400	TraesCS1D02G198200	balance	balance	balance	balance	balance	balance	balance	balance	balance	balance	balance	balance	balance	balance	balance	balance	balance	balance	balance	balance	balance	balance	balance	balance	balance	balance	balance	balance	balance	balance	balance	balance	balance	balance	balance	balance	balance	balance	balance	balance	balance	balance	balance	balance	balance	balance	balance	balance	balance	balance	balance	balance	balance	balance	balance	balance	balance	balance	balance	balance	balance	balance	balance	balance	balance	balance	balance	balance	balance	balance	balance	balance	balance	balance	balance	balance	balance	balance	Dsup	balance	balance	balance	balance	balance	Dsup	balance	Dsup	balance	balance	Dsup	balance	balance	balance	balance	balance	balance	balance	balance	balance	balance	balance	balance	balance	balance	balance	balance	balance	balance	balance	balance	balance	balance	balance	balance	balance	balance	balance	balance	balance	balance	balance	balance	balance	balance	balance	balance	balance	balance	balance	balance	balance	balance	balance	balance	balance	balance	balance	balance	balance	balance	balance	balance	balance	balance	balance	balance	balance	balance	balance	balance	balance	balance	balance	balance	balance	balance	balance	balance	balance	balance	balance	balance	balance	balance	balance	balance	balance	balance	balance	balance	balance	balance	balance	balance	balance	balance	balance	balance	balance	balance	balance	balance	balance	balance	balance	balance	balance	balance	balance	balance	balance	balance	balance	balance	balance	balance	balance	balance	balance	balance	balance	balance	balance	balance	balance	balance	balance	balance	balance	balance	balance	balance	balance	balance	balance	balance	balance	balance	balance	balance	balance	balance	balance	balance	balance	balance	balance	balance	balance	balance	balance	balance	balance	balance	balance	balance	balance	balance	balance	balance	balance	balance	balance	balance	balance	balance	balance	balance	balance	balance	balance	balance	balance	balance	balance	balance	balance	balance	balance	balance	balance	balance	balance	balance	balance	balance	balance	balance	balance	balance	balance	balance	balance	balance	balance	balance	balance	Dsup	balance	balance	balance	balance	balance	balance	balance	balance	balance	balance	balance	balance	balance	balance	balance	balance	balance	balance	balance	balance	balance	balance	balance	balance	balance	balance	balance	balance	balance	balance	balance	balance	balance	balance	balance	balance	balance	balance	balance	balance	balance	balance	balance	balance	balance	balance	balance	balance	balance	balance	balance	balance	balance	balance	balance	balance	balance	balance	balance	balance	balance	balance	balance	balance	balance	balance	balance	balance	balance	balance	balance	balance	balance	balance	balance	balance	balance	balance	balance	balance	balance	balance	balance	balance	balance	balance	balance	balance	balance	balance	balance	balance	balance	balance	balance	balance	balance	balance	balance	balance	balance	balance	balance	balance	balance	balance	balance	balance	balance	balance	balance	balance	balance	balance	balance	balance	balance	balance	balance	balance	balance	balance	balance	balance	balance	balance	balance	balance	balance
triads785	TraesCS1A02G194700	TraesCS1B02G209500	TraesCS1D02G198300	balance	Bsup	Bsup	balance	balance	Bsup	balance	balance	balance	balance	balance	balance	balance	balance	balance	balance	balance	balance	balance	balance	balance	balance	balance	balance	balance	balance	balance	balance	balance	balance	balance	balance	balance	balance	balance	balance	balance	balance	balance	balance	balance	balance	balance	balance	balance	balance	balance	balance	balance	balance	balance	balance	balance	balance	balance	balance	balance	balance	balance	Bsup	balance	balance	balance	balance	balance	balance	balance	balance	balance	balance	balance	balance	unknown	balance	balance	balance	balance	balance	Dsup	balance	balance	balance	balance	balance	Dsup	balance	Dsup	balance	balance	Dsup	balance	balance	balance	balance	balance	balance	balance	balance	balance	balance	Bsup	balance	balance	balance	balance	balance	balance	balance	balance	balance	balance	balance	balance	balance	balance	balance	balance	balance	balance	balance	balance	balance	balance	balance	balance	balance	Bsup	balance	balance	balance	balance	balance	balance	balance	balance	balance	balance	balance	balance	balance	balance	balance	balance	balance	balance	balance	balance	balance	balance	balance	balance	balance	balance	balance	balance	balance	Bsup	balance	balance	balance	balance	balance	balance	balance	balance	balance	balance	balance	balance	balance	balance	balance	balance	balance	balance	balance	balance	balance	balance	balance	balance	balance	balance	Bsup	balance	Bsup	balance	balance	balance	balance	balance	Bsup	balance	balance	balance	balance	balance	balance	balance	balance	balance	balance	Bsup	balance	balance	balance	balance	Bsup	balance	Bsup	balance	balance	balance	balance	balance	balance	balance	balance	balance	balance	balance	balance	balance	balance	unknown	Bsup	balance	balance	balance	balance	balance	balance	balance	balance	balance	balance	balance	unknown	balance	Bsup	balance	Bsup	balance	balance	balance	Bsup	balance	Bsup	unknown	balance	balance	balance	balance	balance	balance	balance	balance	unknown	balance	balance	balance	balance	balance	balance	balance	balance	balance	balance	balance	balance	balance	balance	balance	balance	Bsup	balance	balance	Dsup	balance	balance	balance	balance	balance	balance	balance	balance	balance	balance	balance	balance	Bsup	Bsup	Bsup	unknown	balance	balance	unknown	balance	balance	balance	unknown	balance	balance	balance	balance	balance	balance	balance	balance	balance	balance	Bsup	balance	balance	balance	balance	balance	balance	balance	balance	balance	balance	balance	balance	balance	balance	balance	balance	Asup	balance	balance	unknown	balance	balance	balance	balance	balance	balance	balance	balance	balance	balance	balance	balance	balance	balance	balance	balance	balance	balance	balance	balance	balance	balance	balance	balance	balance	balance	balance	balance	balance	balance	balance	balance	balance	balance	balance	balance	balance	balance	balance	Bsup	balance	balance	Bsup	balance	balance	balance	balance	balance	balance	balance	balance	Bsup	balance	balance	balance	balance	balance	Bsup	balance	Bsup	balance	balance	Bsup	balance	Bsup	balance	balance	balance	Bsup	balance	balance	balance	balance	balance	balance
triads786	TraesCS1A02G194800	TraesCS1B02G209600	TraesCS1D02G198400	balance	Bsup	Bsup	balance	Bsup	balance	balance	balance	Bsup	balance	balance	balance	Bsup	Bsup	Bsup	balance	balance	Bsup	Bsup	Bsup	Bsup	balance	balance	Bsup	balance	Bsup	Bsup	balance	balance	balance	balance	balance	Bsup	Bsup	balance	Bsup	balance	balance	balance	balance	Bsup	Bsup	balance	Bsup	balance	balance	Bsup	Bsup	balance	Bsup	balance	balance	balance	Bsup	balance	balance	balance	balance	Bsup	Bsup	Bsup	balance	balance	balance	Bsup	balance	Bsup	Bsup	balance	balance	balance	Bsup	Bsup	balance	balance	balance	balance	Bsup	Dsup	balance	Bsup	Bsup	balance	balance	Dsup	balance	Dsup	Bsup	balance	Dsup	balance	balance	Bsup	balance	balance	Bsup	Bsup	Bsup	balance	Bsup	balance	Bsup	balance	balance	balance	balance	balance	balance	balance	balance	balance	balance	balance	Bsup	balance	balance	Bsup	Bsup	Bsup	Bsup	balance	balance	balance	balance	balance	Bsup	Bsup	balance	balance	balance	balance	balance	Bsup	Bsup	Bsup	Bsup	Bsup	balance	balance	balance	balance	Bsup	balance	balance	balance	balance	Bsup	Bsup	Bsup	balance	Bsup	Bsup	balance	Bsup	balance	Bsup	Bsup	balance	balance	balance	balance	balance	balance	balance	balance	Bsup	balance	balance	Bsup	balance	balance	Bsup	balance	balance	balance	balance	Bsup	balance	balance	balance	balance	balance	balance	balance	balance	balance	balance	balance	balance	balance	balance	balance	balance	balance	balance	balance	balance	balance	balance	balance	balance	balance	balance	balance	balance	balance	balance	balance	balance	balance	balance	Bsup	balance	balance	balance	balance	balance	balance	balance	balance	balance	balance	Bsup	balance	balance	balance	Bsup	balance	Bsup	Bsup	balance	balance	Bsup	balance	balance	balance	balance	balance	balance	balance	balance	balance	balance	balance	balance	balance	balance	Bsup	balance	Bsup	balance	balance	balance	balance	balance	balance	balance	balance	balance	balance	balance	balance	balance	balance	balance	balance	balance	balance	Bsup	balance	balance	balance	balance	Bsup	balance	balance	balance	Adom	balance	balance	balance	balance	balance	balance	balance	balance	Bsup	balance	Bsup	balance	balance	balance	balance	balance	balance	balance	balance	balance	Bsup	balance	balance	balance	balance	Bsup	balance	balance	balance	balance	balance	Bsup	balance	Bsup	balance	balance	balance	balance	balance	balance	balance	balance	balance	balance	balance	balance	balance	balance	balance	balance	balance	balance	balance	Bsup	balance	Bsup	Bsup	balance	balance	balance	balance	Bsup	balance	balance	balance	balance	balance	Bsup	Bsup	Bsup	Bsup	balance	balance	balance	balance	Bsup	balance	Bsup	balance	Bsup	Bsup	Bsup	Bsup	Bsup	Bsup	Bsup	Bsup	balance	Bsup	Bsup	balance	Bsup	Bsup	Bsup	balance	Bsup	Bsup	Bsup	Bsup	balance	balance	Bsup	Bsup	Bsup	Bsup	Bsup	Bsup	Bsup	balance	Bsup	balance	Bsup	Bsup	Bsup	Bsup	balance	balance	balance	balance	balance	balance	balance	balance	Bsup	Bsup	Bsup	balance	Bsup	balance
triads787	TraesCS1A02G194900	TraesCS1B02G209700	TraesCS1D02G198500	balance	balance	balance	balance	balance	balance	balance	balance	balance	balance	balance	balance	balance	balance	balance	balance	balance	balance	balance	balance	balance	balance	balance	balance	balance	balance	balance	balance	balance	balance	balance	balance	balance	balance	balance	balance	balance	balance	balance	Asup	balance	balance	balance	balance	Asup	balance	balance	balance	balance	balance	balance	balance	balance	balance	balance	balance	balance	balance	balance	balance	balance	balance	balance	balance	balance	balance	balance	balance	balance	balance	balance	balance	balance	balance	balance	balance	balance	balance	Dsup	balance	balance	balance	balance	balance	Dsup	balance	Dsup	balance	balance	Dsup	balance	Asup	balance	balance	balance	balance	balance	balance	balance	balance	balance	balance	balance	balance	balance	balance	balance	balance	balance	balance	balance	balance	balance	balance	balance	balance	balance	balance	balance	balance	balance	balance	balance	balance	balance	balance	balance	balance	balance	balance	balance	balance	balance	balance	balance	balance	balance	balance	balance	balance	balance	balance	balance	balance	balance	balance	balance	balance	balance	balance	balance	balance	balance	balance	balance	balance	balance	balance	balance	balance	balance	balance	Asup	balance	balance	balance	balance	balance	balance	balance	balance	balance	balance	balance	balance	balance	balance	balance	balance	balance	balance	balance	balance	balance	balance	balance	balance	balance	balance	balance	balance	balance	balance	balance	balance	balance	balance	balance	balance	balance	balance	balance	balance	balance	balance	balance	balance	balance	balance	balance	balance	balance	balance	balance	balance	balance	balance	balance	balance	Asup	balance	balance	balance	balance	balance	balance	balance	Asup	balance	balance	balance	balance	balance	balance	balance	Asup	balance	balance	balance	balance	balance	balance	balance	balance	Asup	Asup	balance	balance	Asup	balance	balance	balance	balance	balance	balance	balance	balance	balance	Asup	balance	Asup	balance	balance	balance	balance	balance	balance	balance	balance	balance	balance	balance	balance	balance	Asup	balance	balance	Dsup	balance	balance	balance	balance	balance	Asup	balance	balance	balance	balance	balance	balance	balance	balance	balance	balance	balance	balance	Asup	balance	balance	balance	balance	balance	balance	balance	balance	balance	balance	balance	balance	balance	balance	balance	balance	balance	balance	balance	balance	balance	balance	balance	balance	balance	balance	Asup	balance	balance	balance	balance	balance	balance	Asup	balance	balance	balance	balance	balance	balance	balance	balance	balance	balance	balance	balance	balance	balance	balance	balance	balance	balance	balance	balance	balance	balance	balance	balance	balance	balance	balance	balance	balance	balance	balance	balance	balance	balance	balance	balance	balance	balance	balance	balance	balance	balance	balance	balance	balance	balance	balance	Asup	balance	balance	balance	balance	balance	balance	balance	balance	balance	balance	balance	balance	balance	balance	balance	balance	balance	balance	balance	balance	balance	balance	balance	balance	balance	balance	balance	balance
triads788	TraesCS1A02G195100	TraesCS1B02G209800	TraesCS1D02G198600	balance	balance	balance	Dsup	balance	Dsup	balance	balance	balance	balance	balance	Dsup	balance	balance	Dsup	Dsup	Asup	balance	balance	balance	balance	balance	balance	balance	balance	Dsup	Dsup	Dsup	Dsup	balance	balance	balance	balance	Dsup	balance	balance	balance	balance	balance	Dsup	balance	balance	Dsup	Dsup	balance	Dsup	Dsup	balance	balance	balance	Dsup	balance	balance	Dsup	Dsup	balance	balance	balance	Dsup	Dsup	Dsup	balance	balance	balance	Dsup	balance	Asup	Dsup	Dsup	Dsup	balance	Dsup	Dsup	Dsup	balance	balance	Dsup	balance	Bdom	Bdom	Dsup	Dsup	balance	Dsup	Bdom	Dsup	Bdom	Dsup	balance	Dsup	Dsup	Dsup	balance	Dsup	balance	balance	balance	balance	Dsup	Dsup	balance	balance	balance	Asup	balance	balance	Asup	balance	Bdom	Asup	balance	balance	Asup	balance	balance	balance	balance	balance	balance	Dsup	balance	balance	balance	balance	balance	balance	Asup	Dsup	balance	Asup	Asup	balance	balance	balance	balance	balance	Dsup	balance	balance	Dsup	Dsup	balance	Asup	balance	Asup	Asup	Dsup	balance	Asup	balance	Dsup	Asup	balance	balance	balance	Dsup	balance	balance	balance	balance	Dsup	Dsup	Asup	Dsup	Dsup	balance	balance	balance	Asup	balance	Asup	Dsup	balance	balance	Asup	Asup	Dsup	Asup	Asup	balance	Asup	Asup	balance	Asup	Asup	Asup	balance	Asup	Asup	Asup	Asup	Asup	balance	Dsup	Asup	balance	Asup	Dsup	Asup	balance	Asup	Asup	balance	balance	Asup	Asup	balance	Asup	Asup	balance	Asup	balance	balance	Asup	Dsup	Asup	balance	balance	Asup	balance	balance	balance	balance	balance	balance	Asup	Asup	balance	balance	balance	balance	balance	balance	balance	Asup	balance	Asup	Asup	Asup	Asup	Asup	balance	balance	Asup	balance	Asup	Asup	balance	balance	Asup	Dsup	Asup	balance	balance	balance	balance	balance	Asup	balance	balance	balance	balance	Asup	balance	balance	balance	Bdom	balance	Dsup	Asup	Asup	balance	balance	balance	Asup	balance	balance	Bdom	balance	Dsup	balance	balance	balance	balance	balance	balance	Asup	balance	balance	balance	balance	Asup	Asup	balance	balance	balance	balance	balance	Asup	balance	balance	balance	balance	Dsup	Dsup	Dsup	Dsup	balance	balance	balance	balance	balance	balance	balance	Dsup	Dsup	Dsup	Dsup	balance	balance	balance	balance	Dsup	balance	Bdom	balance	Dsup	balance	balance	balance	Dsup	balance	balance	Dsup	balance	balance	balance	Dsup	Bdom	Dsup	balance	Dsup	Dsup	balance	balance	Dsup	Dsup	Dsup	balance	balance	Asup	balance	Dsup	Dsup	balance	Dsup	balance	balance	Bdom	balance	balance	Dsup	balance	balance	Dsup	Dsup	balance	balance	balance	Dsup	balance	Dsup	balance	balance	Dsup	Dsup	Asup	balance	Asup	Dsup	balance	balance	balance	balance	Dsup	Dsup	Dsup	Asup	balance	Asup	Dsup	balance	balance	balance	Dsup	Dsup	Dsup	balance	balance	balance	Dsup	balance	balance	balance	Dsup	Dsup	balance
triads789	TraesCS1A02G195200	TraesCS1B02G209900	TraesCS1D02G198700	balance	balance	balance	balance	balance	balance	balance	balance	balance	balance	balance	balance	balance	balance	balance	balance	balance	balance	balance	balance	balance	balance	balance	balance	balance	balance	balance	balance	balance	balance	Bsup	balance	balance	balance	balance	balance	balance	Bsup	balance	balance	balance	balance	balance	balance	balance	balance	balance	balance	balance	balance	balance	balance	balance	balance	balance	balance	balance	balance	balance	balance	balance	balance	balance	balance	balance	balance	balance	balance	balance	balance	balance	balance	balance	balance	balance	balance	balance	balance	Dsup	balance	balance	balance	balance	balance	Dsup	balance	Dsup	balance	balance	Dsup	balance	balance	balance	balance	Bsup	balance	Bsup	balance	balance	balance	balance	balance	balance	Bsup	Bsup	Bsup	balance	balance	balance	balance	balance	Bsup	balance	balance	balance	balance	balance	balance	balance	balance	balance	balance	Bsup	balance	balance	balance	balance	balance	balance	balance	balance	Bsup	balance	balance	balance	Bsup	balance	balance	balance	balance	balance	balance	Bsup	Bsup	balance	balance	balance	balance	balance	balance	balance	balance	balance	balance	balance	balance	balance	balance	balance	Bsup	balance	balance	Bsup	balance	balance	balance	balance	balance	Bsup	balance	balance	balance	Bsup	balance	balance	balance	balance	balance	Bsup	balance	balance	balance	balance	balance	balance	balance	Bsup	balance	balance	balance	balance	balance	balance	balance	balance	Bsup	balance	balance	balance	balance	balance	balance	balance	balance	balance	balance	balance	balance	balance	balance	balance	balance	balance	Bsup	balance	Bsup	balance	balance	balance	balance	balance	Bsup	Bsup	balance	balance	Bsup	Bsup	balance	balance	balance	balance	balance	balance	balance	Bsup	balance	balance	Bsup	balance	Bsup	Bsup	balance	balance	balance	balance	balance	balance	balance	balance	balance	Bsup	balance	balance	balance	balance	balance	Bsup	Bsup	balance	balance	balance	balance	balance	balance	balance	Bsup	Bsup	balance	Bsup	balance	Bsup	balance	balance	balance	balance	Bsup	balance	Dsup	balance	balance	balance	balance	balance	balance	balance	balance	Bsup	balance	balance	balance	balance	balance	Bsup	balance	balance	balance	balance	balance	balance	balance	balance	balance	balance	balance	balance	balance	balance	balance	balance	Bsup	balance	balance	balance	balance	balance	balance	balance	balance	balance	balance	balance	balance	Bsup	Bsup	balance	balance	balance	Bsup	Bsup	balance	Bsup	balance	balance	balance	balance	balance	balance	balance	balance	balance	balance	balance	balance	balance	balance	balance	balance	balance	balance	Bsup	balance	balance	balance	balance	balance	balance	balance	balance	balance	balance	balance	balance	balance	balance	balance	balance	balance	balance	balance	balance	balance	balance	balance	balance	balance	balance	balance	balance	balance	Bsup	balance	balance	balance	balance	balance	balance	balance	Bsup	balance	Bsup	balance	balance	balance	balance	balance	balance	balance	balance	balance	balance	balance	balance	balance	balance	balance	balance	balance
triads790	TraesCS1A02G195300	TraesCS1B02G210000	TraesCS1D02G198800	balance	balance	balance	balance	balance	balance	balance	balance	balance	balance	balance	balance	balance	balance	balance	balance	balance	balance	balance	balance	balance	balance	balance	balance	balance	balance	balance	balance	balance	balance	balance	balance	balance	balance	balance	balance	balance	balance	balance	balance	balance	balance	balance	balance	balance	balance	balance	balance	balance	balance	balance	balance	balance	balance	balance	balance	balance	balance	balance	balance	balance	balance	balance	balance	balance	balance	balance	balance	balance	balance	balance	balance	balance	balance	balance	balance	balance	balance	Adom	balance	balance	balance	balance	balance	Dsup	balance	Dsup	balance	balance	Dsup	balance	balance	balance	balance	balance	balance	balance	balance	balance	balance	balance	balance	balance	balance	balance	balance	balance	balance	balance	balance	balance	balance	balance	balance	balance	balance	balance	balance	balance	balance	balance	balance	balance	balance	balance	balance	balance	balance	balance	balance	balance	balance	balance	balance	balance	balance	balance	balance	balance	balance	balance	balance	balance	Dsup	Dsup	balance	balance	balance	balance	balance	balance	balance	balance	balance	balance	balance	balance	balance	balance	balance	balance	balance	balance	balance	balance	balance	balance	balance	balance	Bsup	balance	balance	balance	balance	balance	balance	balance	balance	balance	balance	balance	balance	balance	balance	balance	balance	balance	balance	balance	balance	balance	balance	balance	balance	balance	balance	balance	balance	balance	balance	balance	balance	balance	balance	balance	balance	balance	balance	balance	balance	balance	balance	balance	balance	balance	balance	balance	balance	balance	balance	balance	balance	balance	balance	balance	balance	balance	balance	balance	balance	balance	balance	balance	balance	balance	balance	balance	Dsup	balance	balance	balance	balance	balance	balance	balance	balance	balance	balance	balance	balance	balance	balance	balance	balance	balance	balance	balance	balance	balance	balance	balance	balance	balance	balance	balance	balance	balance	balance	balance	balance	balance	balance	balance	balance	balance	balance	balance	Dsup	balance	balance	balance	balance	balance	balance	balance	balance	balance	balance	balance	balance	balance	balance	balance	balance	balance	balance	balance	balance	balance	balance	balance	balance	balance	balance	balance	balance	balance	balance	balance	balance	balance	balance	balance	balance	balance	balance	balance	balance	balance	balance	balance	balance	balance	balance	balance	balance	balance	balance	balance	balance	balance	balance	balance	balance	balance	balance	balance	balance	balance	balance	balance	balance	balance	balance	balance	balance	balance	balance	balance	balance	balance	balance	balance	balance	balance	balance	balance	balance	balance	balance	balance	balance	balance	balance	balance	balance	balance	balance	balance	balance	balance	balance	balance	balance	balance	balance	balance	balance	balance	balance	balance	balance	balance	balance	balance	balance	balance	balance	balance	balance	balance	balance	balance	balance	balance	balance	balance	balance	balance	balance	balance	balance	balance	balance	balance	balance	balance
triads791	TraesCS1A02G195400	TraesCS1B02G210300	TraesCS1D02G199200	balance	balance	balance	balance	balance	balance	balance	balance	balance	balance	balance	balance	balance	balance	balance	balance	balance	balance	balance	balance	balance	balance	balance	balance	balance	balance	balance	balance	balance	balance	balance	balance	balance	balance	balance	balance	balance	balance	balance	balance	balance	balance	balance	balance	balance	balance	balance	balance	balance	balance	balance	balance	balance	balance	balance	balance	balance	balance	balance	balance	balance	balance	balance	balance	balance	balance	balance	balance	balance	balance	balance	balance	balance	balance	balance	balance	balance	balance	Dsup	balance	balance	balance	balance	balance	Dsup	balance	Dsup	balance	balance	Dsup	balance	balance	balance	balance	balance	balance	balance	balance	balance	balance	balance	balance	balance	balance	balance	balance	balance	balance	balance	balance	balance	balance	balance	balance	balance	balance	balance	balance	balance	balance	balance	balance	balance	balance	balance	balance	balance	balance	balance	balance	balance	balance	balance	balance	balance	balance	balance	balance	balance	balance	balance	balance	balance	balance	balance	balance	balance	balance	balance	balance	balance	balance	balance	balance	balance	balance	balance	balance	balance	balance	balance	balance	balance	balance	balance	balance	balance	balance	balance	balance	balance	balance	balance	balance	balance	balance	balance	balance	balance	balance	balance	balance	balance	balance	balance	balance	balance	balance	balance	balance	balance	balance	balance	balance	balance	balance	balance	balance	balance	balance	balance	balance	balance	balance	balance	balance	balance	balance	balance	balance	balance	balance	balance	balance	balance	balance	balance	balance	balance	balance	balance	balance	balance	balance	balance	balance	balance	balance	balance	balance	balance	balance	balance	balance	balance	balance	balance	balance	balance	balance	balance	balance	balance	balance	balance	balance	balance	balance	balance	balance	balance	balance	balance	balance	balance	balance	balance	balance	balance	balance	balance	balance	balance	balance	balance	balance	balance	balance	balance	balance	balance	balance	balance	balance	balance	balance	balance	Dsup	balance	balance	balance	balance	balance	balance	balance	balance	balance	balance	balance	balance	balance	balance	balance	balance	balance	balance	balance	balance	balance	balance	balance	balance	balance	balance	balance	balance	balance	balance	balance	balance	balance	balance	balance	balance	balance	balance	balance	balance	balance	balance	balance	balance	balance	balance	balance	balance	balance	balance	balance	balance	balance	balance	balance	balance	balance	balance	balance	balance	balance	balance	balance	balance	balance	balance	balance	balance	balance	balance	balance	balance	balance	balance	balance	balance	balance	balance	balance	balance	balance	balance	balance	balance	balance	balance	balance	balance	balance	balance	balance	balance	balance	balance	balance	balance	balance	balance	balance	balance	balance	balance	balance	balance	balance	balance	balance	balance	balance	balance	balance	balance	balance	balance	balance	balance	balance	balance	balance	balance	balance	balance	balance	balance	balance	balance	balance	balance	balance
triads792	TraesCS1A02G195700	TraesCS1B02G210400	TraesCS1D02G199000	balance	balance	balance	balance	balance	balance	balance	balance	balance	balance	balance	balance	balance	balance	balance	balance	balance	balance	balance	balance	balance	balance	balance	balance	balance	balance	balance	balance	balance	balance	balance	balance	balance	balance	balance	balance	balance	balance	balance	balance	balance	balance	balance	balance	balance	balance	balance	balance	balance	balance	balance	balance	balance	balance	balance	balance	balance	balance	balance	balance	balance	balance	balance	balance	balance	balance	balance	balance	balance	balance	balance	balance	balance	balance	balance	balance	balance	balance	Dsup	balance	balance	balance	balance	balance	Dsup	balance	Dsup	balance	balance	Dsup	balance	balance	balance	balance	balance	balance	balance	balance	balance	balance	balance	balance	balance	balance	balance	balance	balance	balance	balance	balance	balance	balance	balance	balance	balance	balance	balance	balance	balance	balance	balance	balance	balance	balance	balance	balance	balance	balance	balance	balance	balance	balance	balance	balance	balance	balance	balance	balance	balance	balance	balance	balance	balance	balance	balance	balance	balance	balance	balance	balance	balance	balance	balance	balance	balance	balance	balance	balance	balance	balance	balance	balance	balance	balance	balance	balance	balance	balance	balance	balance	balance	balance	balance	balance	balance	balance	balance	balance	balance	balance	balance	balance	balance	balance	balance	balance	balance	balance	balance	balance	balance	balance	balance	balance	balance	balance	balance	balance	balance	balance	balance	balance	balance	balance	balance	balance	balance	balance	balance	balance	balance	balance	balance	balance	balance	balance	balance	balance	balance	balance	balance	balance	balance	balance	balance	balance	balance	balance	balance	balance	balance	balance	balance	balance	balance	balance	balance	balance	balance	balance	balance	balance	balance	balance	balance	balance	balance	balance	balance	balance	balance	balance	balance	balance	balance	balance	balance	balance	balance	balance	balance	balance	balance	balance	balance	balance	balance	balance	balance	balance	balance	balance	balance	balance	balance	balance	balance	Dsup	balance	balance	balance	balance	balance	balance	balance	balance	balance	balance	balance	balance	balance	balance	balance	balance	balance	balance	balance	balance	balance	balance	balance	balance	balance	Dsup	balance	balance	balance	balance	balance	balance	balance	balance	balance	balance	balance	balance	balance	balance	balance	balance	balance	balance	balance	balance	balance	balance	balance	balance	balance	balance	balance	balance	balance	balance	balance	balance	balance	balance	balance	balance	balance	balance	balance	balance	balance	balance	balance	balance	balance	balance	balance	balance	balance	balance	balance	balance	balance	balance	balance	balance	balance	balance	balance	balance	balance	balance	balance	balance	balance	balance	balance	balance	balance	balance	balance	balance	balance	balance	balance	balance	balance	balance	balance	balance	balance	balance	balance	balance	balance	balance	balance	balance	balance	balance	balance	balance	balance	balance	balance	balance	balance	balance	balance	balance	balance	balance	balance
triads793	TraesCS1A02G195900	TraesCS1B02G210500	TraesCS1D02G199300	Asup	Asup	Dom	Asup	Asup	Asup	Asup	Asup	Asup	Asup	Asup	Asup	Asup	Asup	Dom	Asup	Asup	Asup	Asup	Asup	Asup	Asup	Asup	Asup	Asup	Asup	Asup	Asup	Asup	Asup	Asup	Asup	Asup	Asup	Asup	Asup	Asup	Asup	Asup	Asup	Asup	Asup	Asup	Asup	Asup	Asup	Asup	Asup	Asup	Asup	Asup	Asup	Asup	Asup	Asup	Asup	Asup	Asup	Asup	Asup	Asup	Asup	Asup	Asup	Asup	Asup	Asup	Asup	Asup	Asup	Asup	Asup	Asup	Asup	Asup	Asup	Asup	Asup	Dsup	Asup	Asup	Asup	Asup	Asup	Dsup	Asup	Dsup	Asup	Asup	Bdom	Asup	Asup	Asup	Asup	Asup	Asup	Asup	Asup	Asup	Asup	Asup	Asup	Asup	Asup	Asup	Asup	Asup	Asup	Asup	Asup	Asup	Asup	Asup	Asup	Asup	Asup	Asup	Asup	Asup	Asup	Asup	Asup	Asup	Asup	Asup	Asup	Asup	Asup	Asup	Asup	Asup	Asup	Asup	Asup	Asup	Asup	Asup	Asup	Asup	Asup	Asup	Asup	Asup	Asup	Asup	Asup	Asup	Asup	Asup	Asup	Asup	Asup	Asup	Asup	Asup	Asup	Asup	Asup	Asup	Asup	Asup	Asup	Asup	Asup	Asup	Asup	Asup	Asup	Asup	Asup	Asup	Asup	Asup	Asup	Asup	Asup	Asup	Asup	Asup	Asup	Asup	Asup	Asup	Asup	Asup	Asup	Asup	Asup	Asup	Asup	Asup	Asup	Asup	Asup	Asup	Asup	Asup	Asup	Asup	Asup	Asup	Asup	Asup	Asup	Asup	Asup	Asup	Asup	Asup	Asup	Asup	Asup	Asup	Asup	Asup	Asup	Asup	Asup	Asup	Asup	Asup	Asup	Asup	Asup	Asup	Asup	Asup	Asup	Asup	Asup	Asup	Asup	Asup	Asup	Asup	Asup	Asup	Asup	Asup	Asup	Asup	Asup	Asup	Asup	Asup	Asup	Asup	Asup	Asup	Asup	Asup	Asup	Asup	Asup	Asup	Asup	Asup	Asup	Asup	Asup	Asup	Asup	Asup	Asup	Asup	Asup	Asup	Asup	Asup	Asup	Asup	Asup	Asup	Asup	Asup	Asup	Asup	Bdom	Asup	Asup	Asup	Asup	Asup	Asup	Asup	Asup	Asup	Asup	Asup	Asup	Asup	Asup	Asup	Asup	Asup	Asup	Asup	Asup	Asup	Asup	Asup	Asup	Asup	Asup	Asup	Asup	Asup	Asup	Asup	Asup	Asup	Asup	Asup	Asup	Asup	Asup	Asup	Asup	Asup	Asup	Asup	Asup	Asup	Asup	Asup	Asup	Asup	Asup	Asup	Asup	Asup	Asup	Asup	Asup	Asup	Asup	Asup	Asup	Asup	Asup	Asup	Asup	Asup	Asup	Asup	Asup	Asup	Asup	Asup	Asup	Asup	Asup	Asup	Asup	Asup	Asup	Asup	Asup	Asup	Asup	Asup	Asup	Asup	Asup	Asup	Asup	Asup	Asup	Asup	Asup	Asup	Asup	Asup	Asup	Asup	Asup	Asup	Asup	Asup	Asup	Asup	Asup	Asup	Asup	Asup	Asup	Asup	Asup	Asup	Asup	Asup	Asup	Asup	Asup	Asup	Asup	Asup	Asup	Asup	Asup	Asup	Asup	Asup	Asup	Asup	Asup	Asup
triads794	TraesCS1A02G196000	TraesCS1B02G210600	TraesCS1D02G199400	balance	balance	balance	balance	balance	balance	balance	balance	balance	balance	balance	balance	balance	balance	balance	balance	balance	balance	balance	balance	balance	balance	balance	balance	balance	balance	balance	balance	balance	balance	balance	balance	balance	balance	balance	balance	balance	balance	balance	balance	balance	balance	balance	balance	balance	balance	balance	balance	balance	balance	balance	balance	balance	balance	balance	balance	balance	balance	balance	balance	balance	balance	balance	balance	balance	balance	balance	balance	balance	balance	balance	balance	balance	balance	balance	balance	balance	balance	Dsup	balance	balance	balance	balance	balance	Dsup	balance	Dsup	balance	balance	Dsup	balance	balance	balance	balance	balance	balance	balance	balance	balance	balance	balance	balance	balance	balance	balance	balance	balance	balance	balance	balance	balance	balance	balance	balance	balance	balance	balance	balance	balance	balance	balance	balance	balance	balance	balance	balance	balance	balance	balance	balance	balance	balance	balance	balance	balance	balance	balance	balance	balance	balance	balance	balance	balance	balance	balance	balance	balance	balance	balance	balance	balance	balance	balance	balance	balance	balance	balance	balance	balance	balance	balance	balance	balance	balance	balance	balance	balance	balance	balance	balance	balance	balance	balance	balance	balance	balance	balance	balance	balance	balance	balance	balance	balance	balance	balance	balance	balance	balance	balance	balance	balance	balance	balance	balance	balance	balance	balance	balance	balance	balance	balance	balance	balance	balance	balance	balance	balance	balance	balance	balance	balance	balance	balance	balance	balance	balance	balance	balance	balance	balance	balance	balance	balance	balance	balance	balance	balance	balance	balance	balance	balance	balance	balance	balance	balance	balance	balance	balance	balance	balance	balance	balance	balance	balance	balance	balance	balance	balance	balance	balance	balance	balance	balance	balance	balance	balance	balance	balance	balance	balance	balance	balance	balance	balance	balance	balance	balance	balance	balance	balance	balance	balance	balance	balance	balance	balance	balance	Dsup	balance	balance	balance	balance	balance	balance	balance	balance	balance	balance	balance	balance	balance	balance	balance	balance	balance	balance	balance	balance	balance	balance	balance	balance	balance	balance	balance	balance	balance	balance	balance	balance	balance	balance	balance	balance	balance	balance	balance	balance	balance	balance	balance	balance	balance	balance	balance	balance	balance	balance	balance	balance	balance	balance	balance	balance	balance	balance	balance	balance	balance	balance	balance	balance	balance	balance	balance	balance	balance	balance	balance	balance	balance	balance	balance	balance	balance	balance	balance	balance	balance	balance	balance	balance	balance	balance	balance	balance	balance	balance	balance	balance	balance	balance	balance	balance	balance	balance	balance	balance	balance	balance	balance	balance	balance	balance	balance	balance	balance	balance	balance	balance	balance	balance	balance	balance	balance	balance	balance	balance	balance	balance	balance	balance	balance	balance	balance	balance	balance
triads795	TraesCS1A02G196100	TraesCS1B02G210700	TraesCS1D02G199500	balance	balance	balance	balance	balance	balance	balance	balance	balance	balance	balance	balance	balance	balance	balance	balance	balance	balance	balance	balance	balance	balance	balance	balance	balance	balance	balance	balance	balance	balance	balance	balance	balance	balance	balance	balance	balance	balance	balance	balance	balance	balance	balance	balance	balance	balance	balance	balance	balance	balance	balance	balance	balance	balance	balance	balance	balance	balance	balance	balance	balance	balance	balance	balance	balance	balance	balance	balance	balance	balance	balance	balance	balance	balance	balance	balance	Bsup	balance	Dsup	balance	balance	balance	balance	balance	Dsup	balance	balance	balance	balance	Dsup	balance	balance	balance	balance	balance	balance	balance	balance	balance	balance	balance	balance	balance	balance	balance	balance	balance	balance	balance	Asup	balance	Asup	Asup	balance	balance	balance	balance	balance	balance	balance	balance	balance	balance	balance	balance	balance	balance	balance	Asup	balance	balance	balance	balance	balance	balance	balance	balance	balance	balance	balance	balance	balance	balance	balance	Asup	Asup	balance	balance	balance	balance	balance	balance	balance	balance	balance	balance	balance	balance	balance	balance	balance	balance	balance	balance	balance	balance	balance	balance	balance	Asup	Asup	balance	Asup	balance	balance	balance	balance	Asup	balance	balance	Asup	Asup	balance	balance	Asup	balance	balance	balance	balance	balance	balance	balance	balance	balance	Asup	balance	balance	Asup	balance	balance	balance	balance	balance	balance	balance	balance	balance	balance	Asup	balance	balance	balance	balance	balance	balance	Asup	balance	balance	balance	balance	balance	balance	balance	balance	unknown	Asup	balance	balance	balance	balance	balance	balance	Asup	balance	Asup	Asup	Asup	unknown	balance	Asup	Asup	balance	balance	balance	Asup	Bsup	balance	balance	balance	balance	balance	balance	balance	balance	balance	balance	Asup	Bsup	balance	balance	balance	balance	balance	balance	balance	balance	balance	balance	balance	balance	balance	balance	balance	Asup	Asup	balance	balance	Dsup	balance	balance	balance	balance	balance	balance	balance	balance	balance	balance	balance	balance	balance	balance	balance	balance	balance	balance	unknown	Bsup	balance	balance	balance	balance	balance	balance	balance	balance	balance	balance	balance	balance	balance	balance	Asup	balance	balance	balance	balance	balance	balance	balance	balance	balance	balance	balance	balance	balance	balance	balance	balance	balance	balance	Bsup	balance	balance	balance	balance	balance	balance	balance	balance	balance	balance	balance	balance	balance	balance	balance	balance	balance	Asup	balance	balance	balance	balance	balance	balance	balance	balance	balance	balance	balance	balance	balance	balance	balance	balance	balance	balance	balance	balance	balance	balance	balance	balance	balance	balance	balance	balance	Asup	balance	balance	balance	balance	balance	balance	balance	balance	balance	balance	balance	balance	balance	balance	balance	balance	balance	balance	balance	balance	balance	balance	balance	balance	balance	balance	balance	balance
triads796	TraesCS1A02G196200	TraesCS1B02G210800	TraesCS1D02G199600	balance	Asup	balance	Asup	balance	balance	balance	balance	balance	balance	balance	Asup	Asup	balance	balance	balance	unknown	balance	balance	balance	balance	balance	balance	balance	balance	balance	balance	balance	balance	balance	balance	balance	Asup	balance	balance	balance	balance	balance	Asup	Asup	Asup	Asup	balance	balance	balance	balance	unknown	Asup	Asup	balance	balance	Asup	balance	balance	balance	Asup	unknown	Asup	balance	Asup	balance	unknown	balance	balance	balance	balance	balance	Bsup	unknown	balance	Asup	balance	balance	balance	balance	balance	balance	balance	Dsup	Bsup	balance	balance	balance	balance	unknown	Asup	Dsup	balance	balance	unknown	balance	balance	balance	Asup	balance	balance	Asup	balance	Asup	balance	balance	unknown	balance	Bsup	balance	balance	Asup	balance	Asup	balance	balance	Asup	balance	Asup	unknown	Asup	balance	balance	Asup	unknown	unknown	unknown	Asup	balance	balance	Asup	Asup	unknown	Asup	Asup	balance	balance	balance	balance	balance	Asup	balance	balance	balance	unknown	Asup	balance	Bsup	Asup	Asup	balance	unknown	unknown	balance	balance	unknown	Asup	balance	balance	balance	balance	balance	balance	Asup	balance	Asup	balance	balance	balance	Asup	unknown	balance	Asup	unknown	balance	balance	balance	balance	balance	Asup	balance	balance	balance	Asup	Asup	balance	Asup	Asup	balance	balance	balance	balance	Asup	balance	Asup	balance	balance	balance	balance	balance	balance	Asup	Asup	Asup	balance	balance	balance	balance	Asup	unknown	balance	Asup	balance	Asup	Asup	balance	balance	balance	balance	Asup	balance	unknown	balance	balance	balance	Asup	balance	unknown	balance	Asup	Asup	balance	balance	balance	unknown	Asup	balance	balance	balance	Asup	Asup	balance	Asup	balance	balance	Bsup	Asup	Asup	Asup	balance	Asup	Asup	balance	balance	Asup	balance	unknown	balance	balance	balance	Asup	Asup	balance	balance	Asup	Asup	balance	balance	balance	balance	unknown	Asup	balance	balance	balance	Asup	Asup	Asup	balance	Asup	unknown	balance	unknown	Asup	balance	Asup	balance	balance	unknown	balance	balance	balance	balance	balance	balance	balance	Asup	balance	balance	balance	balance	balance	balance	balance	balance	Asup	Asup	balance	balance	Asup	balance	Asup	Asup	Asup	Dom	balance	Asup	Asup	balance	balance	balance	balance	Asup	Asup	balance	balance	balance	balance	balance	Asup	balance	Asup	balance	balance	balance	balance	balance	balance	balance	balance	balance	balance	balance	Asup	balance	balance	balance	balance	Asup	balance	balance	balance	Bsup	unknown	Asup	Asup	balance	balance	balance	balance	balance	Asup	balance	balance	balance	balance	balance	balance	unknown	unknown	unknown	balance	balance	unknown	Asup	Asup	unknown	Asup	balance	balance	balance	unknown	unknown	unknown	Asup	balance	unknown	balance	unknown	balance	Asup	balance	Asup	balance	Asup	balance	unknown	unknown	unknown	unknown	unknown	Asup	balance	balance	balance	Asup	balance	balance	balance	balance	balance	Asup
triads797	TraesCS1A02G196300	TraesCS1B02G210900	TraesCS1D02G199700	balance	balance	balance	balance	balance	balance	balance	balance	balance	balance	balance	balance	balance	balance	balance	balance	balance	balance	balance	balance	balance	balance	balance	balance	balance	balance	balance	balance	balance	balance	balance	balance	balance	balance	balance	balance	balance	balance	balance	balance	balance	balance	balance	balance	balance	balance	balance	balance	balance	balance	balance	balance	balance	balance	balance	balance	balance	balance	balance	balance	balance	balance	balance	balance	balance	balance	balance	balance	balance	balance	balance	balance	balance	balance	balance	balance	balance	balance	Dsup	balance	balance	balance	balance	balance	Dsup	balance	Dsup	balance	balance	Dsup	balance	balance	balance	balance	balance	balance	balance	balance	balance	balance	balance	balance	balance	balance	balance	balance	balance	balance	balance	balance	balance	balance	balance	balance	balance	balance	balance	balance	balance	balance	balance	balance	balance	balance	balance	balance	balance	balance	balance	balance	balance	balance	balance	balance	balance	balance	balance	balance	balance	balance	balance	balance	balance	balance	balance	balance	balance	balance	balance	balance	balance	balance	balance	balance	balance	balance	balance	balance	balance	balance	balance	balance	balance	balance	balance	balance	balance	balance	balance	balance	balance	balance	balance	balance	balance	balance	balance	balance	balance	balance	balance	balance	balance	balance	balance	balance	balance	balance	balance	balance	balance	balance	balance	balance	balance	balance	balance	balance	balance	balance	balance	balance	balance	balance	balance	balance	balance	balance	balance	balance	balance	balance	balance	balance	balance	balance	balance	balance	balance	balance	balance	balance	balance	balance	balance	balance	balance	balance	balance	balance	balance	balance	balance	balance	balance	balance	balance	balance	balance	balance	balance	balance	balance	balance	balance	balance	balance	balance	balance	balance	balance	balance	balance	balance	balance	balance	balance	balance	balance	balance	balance	balance	balance	balance	balance	balance	balance	balance	balance	balance	balance	balance	balance	balance	balance	balance	balance	Dsup	balance	balance	balance	balance	balance	balance	balance	balance	balance	balance	balance	balance	balance	balance	balance	balance	balance	balance	balance	balance	balance	balance	balance	balance	balance	balance	balance	balance	balance	balance	balance	balance	balance	balance	balance	balance	balance	balance	balance	balance	balance	balance	balance	balance	balance	balance	balance	balance	balance	balance	balance	balance	balance	balance	balance	balance	balance	balance	balance	balance	balance	balance	balance	balance	balance	balance	balance	balance	balance	balance	balance	balance	balance	balance	balance	balance	balance	balance	balance	balance	balance	balance	balance	balance	balance	balance	balance	balance	balance	balance	balance	balance	balance	balance	balance	balance	balance	balance	balance	balance	balance	balance	balance	balance	balance	balance	balance	balance	balance	balance	balance	balance	balance	balance	balance	balance	balance	balance	balance	balance	balance	balance	balance	balance	balance	balance	balance	balance	balance
triads798	TraesCS1A02G196400	TraesCS1B02G211000	TraesCS1D02G199800	balance	Dom	Dom	balance	Dom	Bsup	Bsup	Dom	Dom	Dom	Dom	Asup	Bsup	Dom	Dom	Bsup	Bsup	Dom	Dom	balance	Asup	Dom	Dom	Dom	Asup	Dom	Dom	Asup	Asup	Bsup	Asup	Dom	balance	Dom	Dom	Asup	Bsup	Dom	Bsup	balance	balance	Asup	Bsup	Bsup	Dom	Dom	Bsup	Dom	Bsup	Asup	Dom	Dom	Bsup	Bsup	Dom	Dom	Bsup	Dom	Dom	Bsup	Bsup	balance	Dom	Bsup	Dom	Bsup	Bsup	Asup	Dom	Asup	Bsup	Bsup	Dom	balance	Dom	balance	Bsup	balance	Dsup	balance	Dom	balance	Asup	Dom	Adom	Bsup	balance	Bsup	Dom	Dsup	Bsup	balance	Dom	balance	balance	Bsup	Dom	Bsup	balance	Bsup	Dom	Asup	Bsup	balance	Asup	Dom	Dom	balance	Bsup	balance	balance	Bsup	balance	Asup	balance	Bsup	Dom	Asup	Asup	balance	balance	Dom	balance	Asup	Asup	Bsup	balance	Bsup	balance	balance	balance	balance	Bsup	Bsup	Bsup	balance	Asup	Dom	Dom	Dom	balance	Asup	balance	balance	balance	Bsup	Asup	Bsup	Bsup	Bsup	Dom	Dom	Bsup	Dom	Bsup	balance	Dom	Asup	Dom	Dom	Dom	Dom	balance	Bsup	balance	Dom	Asup	Dom	balance	balance	balance	balance	balance	balance	Asup	balance	Asup	balance	balance	Bsup	Bsup	balance	balance	Bsup	Bsup	balance	Dom	balance	balance	Bsup	Bsup	balance	Bsup	Asup	balance	balance	Bsup	balance	Dom	Asup	balance	balance	Bsup	Dom	balance	balance	Dom	Asup	balance	balance	balance	balance	balance	balance	Dom	Bsup	Asup	Dom	balance	balance	balance	Asup	balance	balance	Asup	Bsup	balance	Bsup	balance	balance	Dom	balance	Bsup	Dom	Bsup	Bsup	balance	Asup	Dom	balance	balance	balance	Bsup	Asup	Bsup	balance	Asup	Asup	balance	Bsup	Bsup	Bsup	balance	Asup	balance	Bsup	balance	balance	balance	Bsup	Asup	Dom	Bsup	Asup	Dom	balance	balance	Bsup	Bsup	Asup	Asup	balance	Dom	Asup	balance	Asup	Asup	Dsup	Asup	balance	balance	Dom	Dom	Bsup	Asup	Asup	Asup	Dom	Dom	Dom	Dom	balance	Bsup	Bsup	balance	Dom	Dom	Dom	balance	Asup	balance	Dom	balance	Asup	Bsup	Dom	Dom	Dom	Dom	balance	Dom	Bsup	Bsup	Bsup	Bsup	balance	Dom	Dom	Asup	Dom	Dom	Asup	Dom	Dom	balance	Dom	Bsup	Dom	balance	Asup	Asup	Asup	Dom	Bsup	balance	Bsup	Dom	Asup	Dom	balance	Asup	Dom	Bsup	balance	Bsup	balance	Bsup	Asup	balance	balance	balance	Asup	Bsup	Dom	Dom	Dom	Dom	Dom	Dom	Bsup	Bsup	Dom	Dom	Dom	Bsup	Dom	Asup	balance	Dom	Dom	Bsup	Bsup	Dom	Bsup	Dom	Bsup	Bsup	Bsup	Asup	Asup	Dom	Dom	Dom	balance	Dom	Bsup	Dom	Dom	Bsup	Bsup	balance	balance	Bsup	balance	Bsup	Dom	balance	Dom	Bsup	balance	Bsup	Dom	Bsup	Dom	Dom	Dom	Dom
triads799	TraesCS1A02G196500	TraesCS1B02G211100	TraesCS1D02G200000	balance	unknown	balance	unknown	Dsup	unknown	Dsup	balance	Bsup	Bsup	balance	Dsup	Dsup	Asup	Bsup	Dsup	balance	unknown	balance	balance	unknown	Dsup	balance	unknown	unknown	Asup	balance	unknown	unknown	unknown	unknown	balance	Asup	balance	unknown	unknown	unknown	unknown	unknown	Dsup	balance	unknown	Bdom	balance	unknown	unknown	unknown	unknown	unknown	unknown	Asup	unknown	unknown	Asup	unknown	balance	unknown	Dom	Dsup	unknown	Bsup	unknown	Asup	Asup	Asup	balance	unknown	balance	unknown	unknown	balance	unknown	unknown	Asup	unknown	unknown	unknown	balance	unknown	unknown	unknown	unknown	Bsup	balance	unknown	unknown	Dsup	unknown	Dsup	Dsup	unknown	balance	balance	unknown	unknown	balance	balance	balance	balance	Dsup	unknown	unknown	Dsup	unknown	unknown	unknown	unknown	Asup	unknown	unknown	unknown	unknown	unknown	unknown	balance	unknown	unknown	balance	unknown	Asup	unknown	unknown	unknown	unknown	unknown	Asup	unknown	unknown	unknown	unknown	unknown	unknown	unknown	unknown	Dsup	Bdom	Bdom	unknown	unknown	balance	unknown	balance	unknown	balance	unknown	unknown	balance	Bdom	unknown	unknown	Asup	unknown	balance	Dsup	balance	balance	Dsup	Dsup	balance	unknown	Asup	balance	unknown	balance	Asup	Dsup	unknown	balance	unknown	unknown	unknown	unknown	unknown	Asup	unknown	unknown	Asup	unknown	unknown	unknown	unknown	unknown	unknown	unknown	unknown	unknown	unknown	unknown	balance	unknown	unknown	unknown	unknown	unknown	unknown	unknown	Dsup	unknown	unknown	unknown	unknown	unknown	unknown	unknown	unknown	balance	unknown	unknown	unknown	unknown	balance	unknown	unknown	balance	balance	unknown	unknown	unknown	unknown	unknown	unknown	unknown	unknown	unknown	unknown	unknown	unknown	Bsup	balance	unknown	unknown	unknown	unknown	unknown	unknown	unknown	unknown	unknown	Asup	unknown	unknown	unknown	unknown	unknown	unknown	unknown	unknown	Dsup	unknown	unknown	unknown	balance	unknown	unknown	Dsup	unknown	unknown	unknown	unknown	unknown	unknown	Dsup	unknown	unknown	Asup	unknown	unknown	Dsup	Dsup	unknown	Asup	unknown	unknown	Asup	unknown	unknown	unknown	unknown	unknown	Dsup	balance	unknown	unknown	unknown	unknown	unknown	unknown	unknown	balance	balance	balance	unknown	unknown	unknown	unknown	unknown	unknown	unknown	unknown	unknown	unknown	unknown	balance	unknown	balance	balance	unknown	unknown	unknown	unknown	unknown	Dsup	unknown	balance	Dsup	balance	balance	unknown	unknown	unknown	balance	balance	unknown	unknown	Asup	unknown	unknown	Dsup	unknown	unknown	unknown	balance	unknown	balance	Dsup	Bsup	unknown	Asup	unknown	Dsup	unknown	Dsup	unknown	Dsup	unknown	balance	balance	Asup	Asup	unknown	unknown	Asup	Dsup	balance	balance	balance	balance	unknown	balance	balance	Asup	balance	balance	balance	balance	Dsup	Asup	balance	Asup	balance	balance	Asup	balance	Asup	balance	Asup	balance	balance	balance	unknown	balance	balance	unknown	unknown	Dsup	balance	balance	balance	balance	unknown	unknown	unknown	balance	Dsup	balance	balance	unknown	unknown	unknown	unknown	Dsup	balance	balance	balance	Asup	unknown	balance
triads800	TraesCS1A02G196600	TraesCS1B02G211200	TraesCS1D02G200100	balance	balance	balance	Bsup	balance	balance	balance	balance	Bsup	balance	balance	balance	balance	balance	balance	balance	balance	balance	balance	balance	balance	balance	balance	Bsup	balance	balance	balance	balance	balance	balance	balance	balance	balance	balance	balance	balance	balance	balance	balance	balance	balance	balance	balance	balance	balance	balance	balance	balance	balance	balance	balance	balance	balance	balance	balance	balance	balance	balance	balance	balance	balance	balance	balance	balance	balance	balance	balance	balance	balance	balance	balance	balance	balance	balance	balance	balance	balance	balance	Dsup	balance	balance	balance	balance	balance	Dsup	balance	Dsup	balance	balance	Dsup	balance	balance	balance	balance	balance	balance	balance	balance	balance	balance	balance	balance	Bsup	balance	balance	balance	balance	balance	balance	balance	balance	balance	balance	balance	balance	balance	balance	balance	balance	balance	balance	balance	Bsup	balance	balance	Bsup	balance	balance	balance	balance	balance	balance	balance	balance	balance	balance	balance	balance	balance	balance	balance	balance	balance	balance	balance	balance	balance	Bsup	balance	balance	balance	Bsup	balance	balance	balance	balance	balance	balance	balance	balance	balance	balance	balance	balance	balance	balance	balance	balance	balance	balance	balance	balance	Bsup	balance	balance	balance	balance	balance	balance	balance	balance	balance	balance	balance	Bsup	balance	balance	balance	balance	balance	balance	balance	balance	balance	balance	balance	balance	balance	balance	balance	balance	balance	balance	balance	balance	balance	balance	balance	balance	balance	balance	Bsup	balance	balance	balance	balance	balance	balance	balance	balance	balance	balance	balance	balance	balance	Bsup	Bsup	balance	balance	balance	balance	balance	balance	balance	balance	balance	balance	balance	balance	Bsup	balance	balance	balance	balance	balance	balance	balance	balance	balance	balance	balance	balance	balance	balance	balance	balance	balance	balance	balance	balance	balance	balance	balance	balance	balance	balance	Bsup	balance	balance	balance	balance	balance	balance	balance	balance	balance	balance	Dsup	balance	balance	balance	balance	balance	balance	balance	balance	balance	balance	balance	balance	balance	balance	balance	balance	balance	balance	balance	balance	balance	balance	balance	balance	balance	balance	balance	balance	balance	balance	balance	balance	balance	balance	balance	balance	balance	balance	balance	balance	balance	balance	balance	balance	balance	balance	balance	balance	balance	balance	balance	balance	balance	balance	balance	balance	balance	balance	balance	balance	balance	balance	balance	balance	balance	balance	balance	balance	balance	balance	balance	balance	Bsup	balance	balance	balance	balance	balance	balance	balance	balance	balance	balance	balance	balance	balance	balance	balance	balance	balance	balance	balance	balance	Bsup	balance	balance	balance	balance	balance	balance	balance	balance	Bsup	balance	balance	balance	balance	balance	balance	balance	balance	balance	balance	balance	Bsup	balance	balance	balance	balance	balance	balance	balance	balance	balance	balance	balance	balance	balance	balance
triads801	TraesCS1A02G196700	TraesCS1B02G211300	TraesCS1D02G200200	balance	unknown	Bsup	unknown	Adom	balance	unknown	unknown	Bsup	unknown	unknown	balance	Bsup	unknown	unknown	balance	unknown	Adom	unknown	unknown	unknown	unknown	unknown	unknown	balance	unknown	unknown	unknown	unknown	Bsup	unknown	balance	Bsup	balance	balance	Dsup	unknown	balance	balance	Bsup	unknown	unknown	unknown	balance	unknown	Bsup	unknown	Bsup	balance	Bsup	Bsup	balance	unknown	unknown	Bsup	balance	unknown	Bsup	Bsup	balance	Bsup	unknown	balance	unknown	unknown	Bsup	balance	unknown	balance	Bsup	unknown	Bsup	Bsup	Bsup	Bsup	balance	Bsup	balance	Adom	balance	unknown	balance	Bsup	unknown	unknown	balance	balance	balance	unknown	unknown	unknown	balance	Bsup	balance	Bsup	unknown	Adom	Bsup	balance	unknown	balance	unknown	unknown	Bsup	Bsup	Bsup	balance	Bsup	unknown	Bsup	balance	Bsup	balance	balance	unknown	Dsup	unknown	unknown	Bsup	unknown	balance	unknown	balance	balance	unknown	unknown	unknown	unknown	Bsup	balance	Dsup	balance	unknown	unknown	unknown	unknown	Bsup	unknown	unknown	Bsup	balance	unknown	Dsup	unknown	unknown	unknown	unknown	unknown	Bsup	balance	Bsup	balance	unknown	Bsup	Bsup	Dsup	Bsup	unknown	unknown	balance	unknown	balance	balance	Bsup	balance	unknown	Bsup	balance	unknown	Bsup	balance	Bsup	balance	unknown	balance	Bsup	Bsup	Bsup	balance	Bsup	unknown	balance	balance	Bsup	Bsup	Bsup	balance	balance	balance	Bsup	balance	balance	unknown	balance	Asup	balance	unknown	balance	Dsup	balance	unknown	balance	Bsup	balance	unknown	unknown	balance	Bsup	balance	unknown	unknown	unknown	Bsup	Bsup	unknown	unknown	Bsup	balance	balance	unknown	unknown	unknown	unknown	balance	unknown	Bsup	unknown	unknown	unknown	balance	Bsup	balance	balance	balance	Dom	Bsup	Bsup	balance	balance	balance	Asup	unknown	balance	Bsup	balance	balance	Dsup	unknown	balance	unknown	balance	unknown	balance	balance	balance	balance	balance	balance	balance	balance	balance	unknown	balance	Bsup	Bsup	unknown	balance	unknown	unknown	Dsup	balance	unknown	balance	unknown	unknown	balance	unknown	unknown	balance	balance	unknown	unknown	unknown	balance	unknown	unknown	unknown	unknown	Bsup	unknown	unknown	unknown	unknown	balance	Bsup	Asup	Asup	balance	Dsup	unknown	Bsup	unknown	Bsup	balance	unknown	unknown	unknown	balance	unknown	unknown	unknown	unknown	unknown	unknown	balance	balance	balance	unknown	unknown	Bsup	balance	unknown	unknown	unknown	unknown	balance	unknown	balance	balance	balance	unknown	unknown	unknown	unknown	unknown	balance	unknown	Asup	unknown	balance	balance	unknown	unknown	unknown	unknown	unknown	unknown	balance	unknown	Bsup	balance	unknown	unknown	unknown	unknown	Bsup	Bsup	Bsup	Bsup	unknown	unknown	Bsup	unknown	unknown	unknown	Bsup	unknown	unknown	unknown	Bsup	unknown	unknown	Bsup	unknown	unknown	Adom	unknown	unknown	unknown	unknown	unknown	unknown	unknown	unknown	unknown	balance	unknown	unknown	unknown	unknown	unknown	unknown	unknown	unknown	unknown	Bsup	unknown	Bsup	unknown	unknown	unknown	Bsup	Bsup	unknown	balance	Bsup	Bsup
triads802	TraesCS1A02G196800	TraesCS1B02G211400	TraesCS1D02G200300	balance	balance	Bsup	balance	balance	balance	balance	balance	balance	Bsup	balance	balance	balance	Bsup	balance	balance	balance	balance	balance	balance	balance	balance	balance	balance	balance	balance	balance	balance	balance	balance	balance	balance	balance	balance	balance	balance	balance	balance	balance	balance	balance	balance	Bsup	balance	balance	balance	balance	balance	balance	balance	balance	balance	balance	balance	balance	balance	Bsup	balance	balance	balance	balance	balance	balance	balance	balance	balance	balance	balance	balance	balance	balance	balance	Bsup	balance	balance	balance	balance	balance	Dsup	balance	balance	balance	balance	balance	Dsup	balance	Adom	balance	balance	Adom	balance	balance	balance	balance	balance	balance	balance	Bsup	balance	balance	balance	balance	balance	balance	balance	balance	balance	balance	balance	balance	balance	balance	balance	balance	balance	balance	balance	balance	balance	balance	balance	balance	balance	balance	balance	balance	balance	balance	balance	balance	balance	balance	balance	balance	balance	balance	balance	balance	balance	balance	balance	balance	balance	balance	balance	balance	balance	balance	balance	balance	balance	balance	balance	balance	balance	balance	balance	balance	balance	balance	balance	balance	balance	balance	balance	balance	balance	balance	balance	balance	balance	balance	balance	balance	balance	balance	balance	balance	balance	balance	balance	balance	balance	balance	balance	balance	balance	balance	balance	balance	balance	balance	balance	balance	balance	Dsup	balance	balance	balance	balance	balance	balance	balance	balance	balance	balance	balance	balance	balance	balance	balance	balance	balance	balance	balance	balance	balance	balance	balance	balance	balance	balance	balance	balance	balance	balance	balance	balance	balance	balance	balance	balance	balance	balance	balance	balance	balance	balance	balance	balance	balance	balance	balance	Bsup	balance	balance	Dsup	balance	Dsup	balance	balance	balance	balance	balance	balance	balance	balance	balance	balance	balance	balance	Bsup	balance	balance	balance	balance	balance	balance	balance	balance	balance	balance	balance	balance	balance	balance	balance	Adom	balance	balance	balance	balance	balance	balance	balance	balance	balance	balance	balance	balance	balance	balance	balance	balance	balance	balance	balance	balance	balance	Bsup	balance	balance	balance	balance	Bsup	balance	balance	balance	balance	balance	Bsup	Bsup	balance	balance	balance	balance	balance	balance	balance	balance	balance	balance	balance	balance	balance	balance	balance	balance	balance	balance	balance	Bsup	balance	Bsup	balance	balance	balance	balance	balance	balance	balance	balance	balance	balance	balance	balance	balance	balance	balance	balance	balance	balance	balance	balance	balance	balance	balance	balance	balance	balance	balance	balance	balance	balance	balance	balance	balance	balance	Bsup	balance	balance	balance	balance	balance	Bsup	balance	balance	balance	balance	balance	balance	balance	balance	Bsup	balance	balance	balance	balance	balance	balance	Bsup	balance	balance	balance	Bsup	balance	balance	balance	balance	balance	balance	balance	balance	Bsup	balance	Bsup	balance
triads803	TraesCS1A02G197100	TraesCS1B02G211700	TraesCS1D02G200600	Bsup	Dom	Bsup	Bsup	Bsup	Dom	Dom	Dom	Dom	Bsup	Bsup	Dom	Dom	Bsup	Bsup	Dom	Bsup	Bsup	balance	Dom	Dom	Dom	Bsup	Bsup	Bsup	Bsup	Bsup	Bsup	Bsup	Dom	Bsup	Bsup	Bsup	Bsup	Dom	Bsup	Bsup	Dom	Dom	Bsup	Bsup	Bsup	Bsup	Bsup	Bsup	Bsup	Bsup	balance	Bsup	Bsup	Asup	Bsup	Bsup	Bsup	Bsup	Bsup	Bsup	Bsup	Bsup	Bsup	Bsup	Bsup	Bsup	Bsup	Bsup	Bsup	balance	Bsup	Bsup	Bsup	Bsup	balance	Bsup	Bsup	Dom	Dom	Dom	Bsup	Dsup	balance	Dom	Dom	Bsup	Dom	Adom	Bsup	Adom	Bsup	Bsup	Adom	Bsup	balance	Dom	Bsup	Dom	Dom	Bsup	Bsup	Bsup	Bsup	Bsup	Bsup	Bsup	Bsup	Dom	Bsup	Dom	Bsup	Dom	Dom	Dom	Dom	Dom	Dom	Dom	Bsup	Bsup	balance	Bsup	Bsup	Bsup	Bsup	Dom	Dom	Dom	Dom	Dom	Dom	Dom	Dom	Dom	Bsup	Bsup	Bsup	Bsup	Bsup	Bsup	Dom	Dom	Bsup	Bsup	Bsup	Dom	Bsup	Dom	Dom	Bsup	Bsup	Bsup	Bsup	Dom	balance	Bsup	Bsup	Dom	Bsup	Dom	balance	Dom	Dom	Bsup	Bsup	Dom	Bsup	balance	Bsup	Dom	Dom	balance	Dom	Dom	balance	Dom	Bsup	Bsup	Dom	balance	Dom	Dom	Asup	Bsup	Dom	Dom	Dom	Dom	Dom	Dom	Dom	Dom	Dom	Bsup	Dom	Bsup	Bsup	Dom	Dom	Bsup	Dom	Dom	Dom	Dom	Dom	Dom	balance	Dom	Dom	Dom	Dom	Dom	Dom	Bsup	Dom	Bsup	Bsup	balance	Dom	balance	Dom	Dom	Dom	Bsup	Bsup	Bsup	Dom	Dom	Dom	Dom	Bsup	Bsup	Dom	Dom	Bsup	Dom	Dom	Dom	Dom	Dom	Dom	Dom	Dom	Dom	balance	Dom	Dom	Dom	Dom	Dom	Bsup	Dom	Bsup	Bsup	Bsup	Dom	Dom	Dom	Dom	Dom	Bsup	balance	Dom	Dom	Dom	Bsup	Bsup	Dom	Dom	Bsup	Dom	Bsup	Dom	Dom	Bsup	Bsup	Bsup	Dom	Dom	Bsup	Adom	Bsup	Asup	Bsup	Dom	Dom	Bsup	Dom	Dom	Bsup	Bsup	Dom	Bsup	Bsup	Bsup	Bsup	Dom	Dom	Dom	Bsup	Dom	Dom	Dom	Dom	Bsup	Bsup	Bsup	Bsup	Bsup	Bsup	Dom	Dom	Dom	Bsup	Bsup	Dom	Bsup	Bsup	Bsup	Bsup	Bsup	Dom	Dom	Bsup	Bsup	Bsup	Bsup	Bsup	Dom	Bsup	Bsup	Bsup	Bsup	Bsup	Dom	Bsup	Bsup	Dom	Dom	Bsup	Bsup	Bsup	Bsup	Dom	Bsup	Bsup	Bsup	Bsup	Bsup	Dom	Bsup	Bsup	Dom	Bsup	Dom	Bsup	Bsup	Dom	Bsup	Dom	Bsup	Bsup	Bsup	Bsup	Bsup	Dom	Dom	Bsup	Bsup	Bsup	Bsup	Dom	Bsup	Bsup	Bsup	Bsup	Bsup	Bsup	balance	Dom	Bsup	Asup	Bsup	Bsup	Bsup	Bsup	Bsup	Dom	Bsup	balance	Dom	Bsup	Bsup	Bsup	Dom	Bsup	Bsup	Bsup	Bsup	Bsup	Bsup	Bsup	Bsup	Bsup	Dom	Dom	Bsup	Dom	balance	Bsup
triads804	TraesCS1A02G197200	TraesCS1B02G211800	TraesCS1D02G200700	balance	balance	balance	balance	balance	balance	balance	balance	balance	balance	balance	balance	balance	balance	balance	balance	balance	balance	balance	balance	balance	balance	balance	balance	balance	balance	balance	balance	balance	balance	balance	balance	balance	balance	balance	balance	balance	balance	balance	balance	balance	balance	Bsup	balance	balance	balance	balance	balance	balance	balance	balance	balance	balance	balance	balance	balance	balance	balance	balance	balance	balance	balance	balance	balance	balance	balance	balance	balance	balance	balance	balance	balance	balance	balance	balance	balance	balance	balance	Dsup	balance	balance	balance	balance	balance	Dsup	balance	Dsup	balance	balance	Dsup	balance	balance	balance	balance	balance	balance	balance	balance	balance	balance	balance	balance	balance	balance	balance	balance	balance	balance	balance	Asup	Asup	balance	balance	balance	balance	balance	balance	balance	balance	balance	balance	balance	balance	balance	balance	balance	balance	balance	balance	balance	balance	balance	balance	balance	balance	balance	balance	balance	balance	balance	balance	balance	balance	balance	Asup	balance	balance	balance	balance	balance	balance	balance	balance	balance	balance	balance	balance	balance	balance	balance	balance	balance	Asup	balance	balance	balance	balance	balance	balance	balance	balance	balance	Asup	balance	balance	balance	balance	balance	balance	balance	balance	balance	balance	balance	Asup	balance	balance	Asup	balance	balance	balance	balance	balance	balance	Asup	balance	balance	Asup	Asup	balance	balance	balance	balance	balance	balance	balance	balance	balance	balance	balance	balance	balance	balance	balance	balance	Asup	balance	balance	balance	balance	balance	balance	balance	balance	Asup	balance	balance	balance	balance	balance	balance	balance	Asup	balance	balance	Asup	Asup	Asup	balance	Asup	balance	Asup	Asup	balance	Asup	Asup	balance	balance	Asup	balance	balance	balance	balance	Asup	balance	balance	Asup	Asup	Asup	Asup	balance	balance	balance	balance	balance	balance	Asup	balance	balance	balance	Asup	balance	balance	balance	balance	balance	balance	Dsup	balance	balance	balance	balance	balance	balance	balance	balance	balance	balance	balance	balance	balance	balance	Asup	balance	balance	balance	balance	balance	balance	balance	balance	balance	balance	balance	balance	balance	balance	balance	balance	balance	balance	balance	balance	balance	balance	balance	balance	balance	balance	balance	balance	balance	balance	balance	balance	balance	balance	balance	balance	balance	balance	balance	balance	balance	balance	balance	balance	balance	balance	balance	balance	balance	balance	balance	balance	balance	balance	balance	balance	Asup	balance	balance	balance	balance	balance	balance	balance	balance	balance	balance	balance	balance	balance	balance	balance	balance	balance	balance	balance	balance	balance	balance	balance	balance	balance	balance	balance	balance	balance	balance	balance	balance	balance	balance	balance	balance	balance	balance	balance	balance	balance	balance	balance	balance	balance	balance	balance	balance	balance	balance	balance	balance	balance	balance	balance	balance	balance
triads805	TraesCS1A02G197300	TraesCS1B02G211900	TraesCS1D02G200800	balance	balance	balance	balance	balance	balance	balance	balance	balance	balance	balance	balance	balance	balance	balance	balance	balance	balance	balance	balance	balance	balance	balance	balance	balance	balance	balance	balance	balance	balance	balance	balance	balance	balance	balance	balance	balance	balance	balance	balance	balance	balance	balance	balance	balance	balance	balance	balance	balance	balance	balance	balance	balance	balance	balance	balance	balance	balance	balance	balance	balance	balance	balance	balance	balance	balance	balance	balance	balance	balance	balance	balance	balance	balance	balance	balance	balance	balance	Dsup	balance	balance	balance	balance	balance	Dsup	balance	Dsup	balance	balance	Dsup	balance	balance	Dsup	balance	balance	balance	balance	balance	balance	balance	balance	balance	balance	balance	balance	balance	balance	balance	balance	balance	balance	balance	balance	balance	balance	balance	balance	balance	balance	balance	balance	balance	balance	balance	balance	balance	balance	balance	balance	balance	balance	balance	balance	balance	balance	balance	balance	balance	balance	balance	balance	balance	balance	balance	balance	balance	balance	balance	balance	balance	balance	balance	balance	balance	balance	balance	balance	balance	balance	balance	balance	balance	balance	balance	balance	balance	balance	balance	balance	balance	balance	balance	balance	balance	balance	balance	balance	balance	balance	balance	balance	balance	balance	balance	balance	balance	balance	balance	balance	balance	balance	balance	balance	balance	balance	balance	balance	balance	balance	balance	balance	balance	balance	balance	balance	balance	balance	balance	balance	balance	balance	balance	balance	balance	balance	balance	balance	balance	balance	balance	balance	balance	balance	balance	balance	balance	balance	balance	balance	balance	balance	balance	balance	balance	balance	balance	balance	balance	balance	balance	balance	balance	balance	balance	balance	balance	balance	balance	balance	balance	balance	balance	balance	balance	balance	balance	balance	balance	balance	balance	balance	balance	balance	balance	balance	balance	balance	balance	balance	balance	balance	balance	balance	balance	balance	balance	balance	Dsup	balance	balance	balance	balance	balance	balance	balance	balance	balance	balance	balance	balance	balance	balance	balance	balance	balance	balance	balance	balance	balance	balance	balance	balance	balance	balance	balance	balance	balance	balance	balance	balance	balance	balance	balance	balance	balance	balance	balance	balance	balance	balance	balance	balance	balance	balance	balance	balance	balance	balance	balance	balance	balance	balance	balance	balance	balance	balance	balance	balance	balance	balance	balance	balance	balance	balance	balance	balance	balance	balance	balance	balance	balance	balance	balance	balance	balance	balance	balance	balance	balance	balance	balance	balance	balance	balance	balance	balance	balance	balance	balance	balance	balance	balance	balance	balance	balance	balance	balance	balance	balance	balance	balance	balance	balance	balance	balance	balance	balance	balance	balance	balance	balance	balance	balance	balance	balance	Asup	balance	balance	balance	balance	balance	balance	balance	balance	balance	balance	balance
triads806	TraesCS1A02G197500	TraesCS1B02G212100	TraesCS1D02G201000	balance	balance	balance	balance	balance	balance	balance	balance	balance	balance	balance	balance	balance	balance	balance	balance	balance	balance	balance	balance	balance	balance	balance	balance	balance	balance	balance	balance	balance	balance	balance	balance	balance	balance	balance	balance	balance	balance	balance	balance	balance	balance	balance	balance	balance	balance	balance	balance	balance	balance	balance	balance	balance	balance	balance	balance	balance	balance	balance	balance	balance	balance	balance	balance	balance	balance	balance	balance	balance	balance	balance	balance	balance	balance	balance	balance	balance	balance	Dsup	balance	balance	balance	balance	balance	Dsup	balance	Dsup	balance	balance	Dsup	balance	balance	balance	balance	balance	balance	balance	balance	balance	balance	balance	balance	balance	balance	balance	balance	balance	balance	balance	balance	balance	balance	balance	balance	balance	balance	balance	balance	balance	balance	balance	balance	balance	balance	balance	balance	balance	balance	balance	balance	balance	balance	balance	balance	balance	balance	balance	balance	balance	balance	balance	balance	balance	balance	balance	balance	balance	balance	balance	balance	balance	balance	balance	balance	balance	balance	balance	balance	balance	balance	balance	balance	balance	balance	balance	balance	balance	balance	balance	balance	balance	balance	balance	balance	balance	balance	balance	balance	balance	balance	balance	balance	balance	balance	balance	balance	balance	balance	balance	balance	balance	balance	balance	balance	balance	balance	balance	balance	balance	balance	balance	balance	balance	balance	balance	balance	balance	balance	balance	balance	balance	balance	balance	balance	balance	balance	balance	balance	balance	balance	balance	balance	balance	balance	balance	balance	balance	balance	balance	balance	balance	balance	balance	balance	balance	balance	balance	balance	balance	balance	balance	balance	balance	balance	balance	balance	balance	balance	balance	balance	balance	balance	balance	balance	balance	balance	balance	balance	balance	balance	balance	balance	balance	balance	balance	balance	balance	balance	balance	balance	balance	balance	balance	balance	balance	balance	balance	Dsup	balance	balance	balance	balance	balance	balance	balance	balance	balance	balance	balance	balance	balance	balance	balance	balance	balance	balance	balance	balance	balance	balance	balance	balance	balance	balance	balance	balance	balance	balance	balance	balance	balance	balance	balance	balance	balance	balance	balance	balance	balance	balance	balance	balance	balance	balance	balance	balance	balance	balance	balance	balance	balance	balance	balance	balance	balance	balance	balance	balance	balance	balance	balance	balance	balance	balance	balance	balance	balance	balance	balance	balance	balance	balance	balance	balance	balance	balance	balance	balance	balance	balance	balance	balance	balance	balance	balance	balance	balance	balance	balance	balance	balance	balance	balance	balance	balance	balance	balance	balance	balance	balance	balance	balance	balance	balance	balance	balance	balance	balance	balance	balance	balance	balance	balance	balance	balance	balance	balance	balance	balance	balance	balance	balance	balance	balance	balance	balance	balance
triads807	TraesCS1A02G197600	TraesCS1B02G212200	TraesCS1D02G201100	balance	Bsup	Bsup	balance	balance	balance	Bsup	balance	balance	Bsup	balance	Bsup	balance	balance	Bsup	balance	Bsup	balance	balance	balance	balance	balance	Bsup	Bsup	balance	balance	Bsup	balance	balance	balance	balance	balance	balance	Bsup	balance	balance	Bsup	balance	balance	balance	Bsup	Bsup	Bsup	Bsup	Bsup	Bsup	Bsup	Bsup	balance	Bsup	Bsup	Bsup	Bsup	Bsup	Bsup	Bsup	Bsup	Bsup	Bsup	Bsup	Bsup	Bsup	Bsup	Bsup	Bsup	Bsup	Bsup	Bsup	Bsup	balance	balance	Bsup	Bsup	Bsup	Bsup	Dsup	Bsup	Bsup	Adom	balance	Bsup	Bsup	Bsup	Bsup	Adom	balance	Adom	Bsup	Bsup	Adom	Bsup	Bsup	Bsup	balance	balance	balance	Bsup	Bsup	balance	Bsup	Bsup	Bsup	Bsup	balance	balance	balance	balance	Bsup	balance	balance	balance	balance	balance	balance	Bsup	balance	Bsup	Bsup	Bsup	Bsup	balance	Bsup	balance	balance	balance	balance	balance	Bsup	balance	balance	balance	balance	balance	balance	Bsup	balance	Bsup	Bsup	Bsup	Bsup	balance	Bsup	balance	balance	balance	balance	Bsup	Bsup	Bsup	balance	Bsup	Bsup	balance	Bsup	balance	balance	Bsup	Bsup	balance	balance	balance	balance	balance	Bsup	balance	Bsup	balance	balance	balance	balance	balance	balance	balance	balance	balance	balance	Bsup	balance	balance	balance	balance	balance	balance	balance	balance	balance	balance	balance	balance	balance	balance	balance	balance	balance	balance	balance	balance	balance	Dsup	balance	balance	balance	balance	balance	balance	balance	balance	balance	balance	balance	balance	balance	balance	balance	balance	balance	balance	balance	balance	balance	balance	balance	balance	balance	balance	balance	balance	balance	balance	balance	balance	balance	balance	balance	balance	balance	balance	balance	balance	balance	balance	balance	balance	balance	balance	balance	balance	balance	balance	Bsup	balance	Bsup	balance	balance	balance	balance	balance	balance	balance	balance	balance	Bsup	balance	balance	balance	balance	balance	balance	Bsup	balance	balance	balance	balance	balance	balance	balance	balance	Adom	balance	balance	balance	balance	balance	balance	balance	balance	Bsup	balance	balance	balance	balance	balance	balance	balance	balance	balance	balance	balance	balance	balance	balance	balance	balance	balance	balance	balance	balance	balance	balance	balance	balance	balance	balance	balance	balance	balance	balance	balance	balance	balance	balance	balance	balance	balance	balance	balance	balance	balance	balance	balance	balance	balance	balance	Bsup	balance	balance	balance	Bsup	balance	Bsup	balance	Bsup	Bsup	balance	balance	Bsup	Bsup	Bsup	Bsup	balance	balance	balance	balance	Bsup	balance	Bsup	balance	Bsup	Bsup	Bsup	Bsup	balance	balance	Bsup	Bsup	Bsup	Bsup	balance	Bsup	Bsup	Bsup	Bsup	Bsup	Bsup	Bsup	balance	Bsup	balance	Bsup	balance	Bsup	Bsup	Bsup	balance	Bsup	balance	balance	balance	balance	balance	Bsup	Bsup	Bsup	Bsup	Bsup	balance	balance	balance	balance	balance	balance	balance	balance	balance	balance	balance	balance
triads808	TraesCS1A02G197700	TraesCS1B02G212400	TraesCS1D02G201200	Asup	Asup	Asup	Asup	Asup	Asup	Asup	balance	Asup	Asup	Asup	Asup	Asup	Asup	Asup	Asup	Asup	Asup	Asup	Asup	balance	Asup	Asup	Asup	Asup	Asup	Asup	Asup	Asup	Asup	Asup	Bdom	Asup	balance	Asup	Asup	Asup	Asup	Asup	balance	Asup	Asup	Asup	balance	Asup	Asup	Asup	Asup	Asup	Asup	Asup	Asup	balance	Asup	balance	Asup	Asup	Asup	balance	Asup	Asup	Bdom	Asup	Asup	Asup	Asup	Asup	Asup	Asup	Asup	Asup	Asup	Asup	Asup	Asup	Asup	Asup	balance	Bdom	Asup	Asup	Asup	Asup	balance	Bdom	balance	Bdom	Asup	balance	Bdom	Asup	balance	Asup	Asup	Asup	balance	balance	Asup	Dsup	Asup	Asup	Asup	Asup	Asup	Asup	balance	Asup	Asup	Asup	Asup	Asup	Asup	Asup	Asup	Asup	Asup	balance	Asup	Asup	Asup	Asup	Asup	Asup	Asup	Asup	Asup	Asup	Asup	Asup	Asup	Asup	Asup	Asup	Asup	balance	Asup	Bdom	Asup	Asup	Asup	Asup	Asup	Asup	balance	Asup	Asup	balance	Bdom	Bdom	Asup	Asup	Asup	Asup	Asup	Asup	Asup	Asup	Asup	balance	Asup	Asup	Asup	Asup	Asup	Bdom	Bdom	Asup	Asup	Asup	Asup	Asup	Asup	Asup	Asup	Asup	Asup	Asup	Asup	Asup	Asup	Asup	Asup	Asup	Asup	Asup	Asup	Asup	Asup	Asup	Asup	Asup	Asup	Asup	Asup	Asup	Asup	Bdom	Asup	Asup	Asup	Asup	Asup	Asup	Asup	Asup	Asup	Asup	Asup	Asup	Asup	Asup	Asup	Asup	Asup	Asup	Asup	Asup	Asup	Asup	Asup	Asup	balance	Asup	Asup	Asup	Asup	Asup	Asup	Asup	balance	Asup	Asup	Asup	Asup	Asup	Asup	Asup	Asup	Asup	Asup	Asup	Asup	Asup	Asup	Asup	Asup	Asup	Asup	Asup	Asup	Asup	Asup	Asup	Asup	Asup	Asup	Asup	Asup	Asup	Asup	Asup	Bdom	balance	Asup	balance	Asup	Asup	Asup	balance	balance	Asup	Asup	Asup	Asup	Asup	Asup	Asup	Bdom	Asup	Asup	Asup	Asup	Asup	balance	balance	Asup	Asup	Asup	Asup	Asup	Asup	Asup	Asup	Asup	Asup	balance	Asup	Asup	Asup	Asup	Asup	balance	Asup	balance	Asup	balance	Asup	balance	Asup	Asup	Asup	Asup	Asup	balance	balance	Asup	Asup	Asup	balance	balance	balance	balance	Asup	Asup	Asup	Asup	Asup	balance	Asup	Asup	Asup	Asup	Asup	Asup	Asup	Asup	Asup	Asup	Asup	Asup	Asup	Asup	Asup	Asup	balance	Asup	Asup	Asup	Asup	Asup	Asup	Asup	Asup	Asup	balance	Asup	Asup	Asup	Asup	Asup	Asup	Asup	Asup	balance	Asup	Asup	Asup	Asup	Asup	Asup	Asup	Asup	Asup	Bdom	Asup	balance	Asup	Asup	Asup	Asup	Asup	Asup	Asup	Asup	Asup	Asup	Asup	Asup	Asup	Asup	Asup	Asup	Asup	Asup	Asup	Bdom	Asup	balance	Asup	Asup	balance	Asup	Asup	Asup	Asup	Asup	Asup
triads809	TraesCS1A02G197800	TraesCS1B02G212500	TraesCS1D02G201300	balance	balance	balance	balance	balance	balance	balance	balance	balance	balance	balance	balance	balance	balance	balance	balance	balance	balance	balance	balance	balance	balance	balance	balance	balance	balance	balance	balance	balance	balance	balance	balance	balance	balance	balance	balance	balance	balance	balance	balance	balance	balance	balance	balance	balance	balance	balance	balance	balance	balance	balance	balance	balance	balance	balance	balance	balance	balance	balance	balance	balance	balance	balance	balance	balance	balance	balance	balance	balance	balance	balance	balance	balance	balance	balance	balance	balance	balance	Dsup	balance	balance	balance	balance	balance	Dsup	balance	Dsup	balance	balance	Dsup	balance	balance	balance	balance	balance	balance	balance	balance	balance	balance	balance	balance	balance	balance	balance	balance	balance	balance	balance	balance	balance	balance	balance	balance	balance	balance	balance	balance	balance	balance	balance	balance	balance	balance	balance	balance	balance	balance	balance	balance	balance	balance	balance	balance	balance	balance	balance	balance	balance	balance	balance	balance	balance	balance	balance	balance	balance	balance	balance	balance	balance	balance	balance	balance	balance	balance	balance	balance	balance	balance	balance	balance	balance	balance	balance	balance	balance	balance	balance	balance	balance	balance	balance	balance	balance	balance	balance	balance	balance	balance	balance	balance	balance	balance	balance	balance	balance	balance	balance	balance	balance	balance	balance	balance	balance	balance	balance	balance	balance	balance	balance	balance	balance	balance	balance	balance	balance	balance	balance	balance	balance	balance	balance	balance	balance	balance	balance	balance	balance	balance	balance	balance	balance	balance	balance	balance	balance	balance	balance	balance	balance	balance	balance	balance	Bsup	balance	balance	balance	balance	balance	balance	balance	balance	balance	balance	balance	balance	balance	balance	balance	balance	balance	balance	balance	balance	balance	balance	balance	balance	balance	balance	balance	balance	balance	balance	balance	balance	balance	balance	balance	balance	balance	balance	balance	balance	balance	balance	Dsup	balance	balance	balance	balance	balance	balance	balance	balance	balance	balance	balance	balance	balance	balance	balance	balance	balance	balance	balance	balance	balance	balance	balance	balance	balance	balance	balance	balance	balance	balance	balance	balance	balance	balance	balance	balance	balance	balance	balance	balance	balance	balance	balance	balance	balance	balance	balance	balance	balance	balance	balance	balance	balance	balance	balance	balance	balance	balance	balance	balance	balance	balance	balance	balance	balance	balance	balance	balance	balance	balance	balance	balance	balance	balance	balance	balance	balance	balance	balance	balance	balance	balance	balance	balance	balance	balance	balance	balance	balance	balance	balance	balance	balance	balance	balance	balance	balance	balance	balance	balance	balance	balance	balance	balance	balance	balance	balance	balance	balance	balance	balance	balance	balance	balance	balance	balance	balance	balance	balance	balance	balance	balance	balance	balance	balance	balance	balance	balance	balance
triads810	TraesCS1A02G197900	TraesCS1B02G212600	TraesCS1D02G201400	Bsup	Bsup	Bsup	Bsup	Bsup	Bsup	balance	balance	Bsup	Bsup	Bsup	Bsup	Bsup	Bsup	Bsup	Bsup	Bsup	Bsup	Bsup	Bsup	Bsup	Bsup	Bsup	Bsup	Bsup	Bsup	Bsup	Bsup	Bsup	Bsup	Bsup	Bsup	Bsup	Bsup	balance	Bsup	Bsup	Bsup	Bsup	Bsup	Bsup	balance	Bsup	Bsup	Bsup	Bsup	Bsup	Bsup	Bsup	Bsup	Bsup	Bsup	Bsup	Bsup	Bsup	Bsup	Bsup	Bsup	balance	Bsup	balance	Bsup	Bsup	Bsup	Bsup	Bsup	balance	Bsup	Bsup	Bsup	Bsup	Bsup	Bsup	Bsup	Bsup	Bsup	Bsup	Bsup	Adom	Bsup	Bsup	balance	Bsup	Bsup	Adom	Bsup	Dsup	Bsup	Bsup	Adom	Bsup	Bsup	Bsup	Bsup	balance	Bsup	Bsup	Bsup	Bsup	Bsup	Bsup	Bsup	Bsup	Bsup	balance	Bsup	Bsup	Bsup	Bsup	Bsup	Bsup	Bsup	Dom	Bsup	Bsup	Bsup	Bsup	Bsup	Bsup	balance	Bsup	Bsup	Bsup	Bsup	Bsup	Bsup	Bsup	Bsup	Bsup	Bsup	Bsup	balance	Bsup	Bsup	balance	Bsup	Bsup	Bsup	Bsup	Bsup	Bsup	Bsup	balance	Bsup	Bsup	Bsup	balance	Bsup	Bsup	Bsup	balance	balance	Bsup	Bsup	Bsup	Bsup	Bsup	Bsup	Bsup	Bsup	Bsup	Bsup	balance	Bsup	Bsup	Bsup	balance	Bsup	Bsup	Bsup	Bsup	balance	balance	Bsup	balance	Bsup	balance	Bsup	balance	Bsup	Bsup	balance	Bsup	Bsup	balance	Bsup	Bsup	Bsup	Bsup	Bsup	Bsup	Bsup	Bsup	balance	Bsup	Bsup	Bsup	Bsup	Bsup	Bsup	Bsup	Bsup	Bsup	Bsup	Bsup	Bsup	balance	Bsup	Bsup	Bsup	Bsup	Bsup	balance	Bsup	Bsup	balance	Bsup	Bsup	Bsup	Bsup	Bsup	Bsup	Bsup	Bsup	Bsup	Bsup	Bsup	Bsup	Bsup	balance	Bsup	Bsup	balance	balance	Bsup	Bsup	balance	Bsup	Bsup	balance	Bsup	Bsup	Bsup	Bsup	Bsup	Bsup	Bsup	Bsup	Bsup	Bsup	Bsup	Bsup	Bsup	Bsup	Bsup	Bsup	Bsup	Bsup	Bsup	Bsup	Bsup	Bsup	Bsup	Bsup	Bsup	Bsup	balance	Bsup	Bsup	Bsup	Bsup	Bsup	Bsup	Bsup	Bsup	Bsup	balance	Adom	Bsup	Bsup	Bsup	Bsup	Bsup	Bsup	Bsup	Bsup	Bsup	Bsup	Bsup	Bsup	Bsup	Bsup	Bsup	Bsup	Bsup	Bsup	Bsup	Bsup	Bsup	Bsup	Bsup	Bsup	Bsup	Bsup	Bsup	Bsup	Bsup	Bsup	Bsup	Bsup	Bsup	Bsup	Bsup	Bsup	Bsup	Bsup	Bsup	Bsup	Bsup	balance	Bsup	Bsup	Bsup	Bsup	Bsup	Bsup	Bsup	balance	Bsup	Bsup	Bsup	Bsup	Bsup	Bsup	Bsup	Bsup	Bsup	Bsup	Bsup	Bsup	Bsup	Bsup	Bsup	Bsup	Bsup	Bsup	balance	balance	Bsup	Bsup	balance	balance	Bsup	Bsup	balance	Bsup	Bsup	Bsup	Bsup	Bsup	Bsup	Bsup	Bsup	Bsup	Bsup	Bsup	Bsup	Bsup	Bsup	Bsup	Bsup	Bsup	Bsup	Bsup	Bsup	Bsup	Bsup	Bsup	Bsup	Bsup	Bsup	Bsup	Bsup	Bsup	Bsup	Bsup	Bsup	Bsup	Bsup	Bsup	Bsup	Bsup	Bsup	Bsup	Bsup	Bsup	Bsup	Bsup	Bsup	Bsup	Bsup	Bsup	Bsup	Bsup	Bsup	Bsup	Bsup
triads811	TraesCS1A02G198000	TraesCS1B02G212700	TraesCS1D02G201500	balance	balance	balance	balance	balance	balance	balance	balance	balance	balance	balance	balance	balance	balance	balance	balance	balance	Bsup	balance	balance	Bsup	balance	Bsup	balance	balance	balance	balance	balance	balance	balance	balance	balance	balance	balance	balance	balance	balance	balance	balance	balance	balance	balance	balance	balance	balance	balance	balance	balance	balance	balance	balance	balance	balance	balance	balance	balance	balance	balance	balance	balance	Bsup	balance	balance	balance	Bsup	balance	Bsup	balance	balance	balance	balance	balance	balance	balance	balance	balance	balance	Bsup	Dsup	balance	balance	balance	balance	Bsup	Dsup	balance	Dsup	balance	Bsup	Dsup	balance	balance	balance	balance	balance	balance	balance	balance	balance	balance	balance	Bsup	balance	balance	balance	balance	balance	balance	balance	balance	balance	balance	balance	balance	balance	balance	Bsup	balance	balance	balance	balance	balance	balance	balance	balance	balance	balance	balance	balance	balance	balance	balance	balance	balance	Bsup	balance	Bsup	balance	balance	balance	balance	balance	balance	balance	balance	balance	balance	balance	balance	balance	balance	balance	balance	balance	balance	balance	balance	balance	balance	balance	balance	balance	balance	balance	balance	balance	balance	balance	balance	balance	balance	balance	balance	balance	balance	balance	balance	balance	balance	balance	balance	balance	balance	balance	balance	balance	balance	balance	balance	balance	balance	balance	balance	balance	balance	balance	balance	balance	balance	balance	balance	balance	balance	balance	balance	balance	balance	balance	balance	balance	balance	balance	balance	balance	balance	balance	balance	balance	balance	balance	balance	balance	balance	balance	balance	balance	balance	balance	balance	balance	balance	balance	balance	balance	balance	balance	balance	balance	balance	balance	balance	balance	balance	balance	balance	balance	balance	balance	balance	balance	balance	balance	balance	balance	balance	balance	balance	balance	balance	balance	balance	balance	balance	balance	balance	balance	balance	balance	balance	balance	balance	balance	balance	balance	balance	balance	balance	Dsup	balance	balance	balance	balance	balance	balance	balance	balance	balance	balance	balance	balance	balance	balance	balance	balance	balance	balance	balance	balance	balance	balance	balance	balance	balance	balance	balance	balance	balance	balance	balance	balance	balance	balance	balance	balance	balance	balance	balance	balance	balance	balance	balance	balance	balance	balance	balance	balance	balance	balance	balance	balance	balance	balance	balance	balance	balance	balance	balance	balance	balance	balance	balance	balance	balance	balance	balance	balance	balance	balance	balance	balance	balance	balance	balance	balance	balance	balance	balance	balance	balance	balance	balance	balance	balance	balance	balance	balance	balance	balance	balance	balance	balance	balance	balance	balance	balance	balance	balance	balance	balance	balance	balance	balance	balance	balance	balance	balance	balance	balance	balance	balance	balance	balance	balance	balance	balance	balance	balance	balance	balance	balance	balance	balance	balance	balance	balance	balance	balance
triads812	TraesCS1A02G198100	TraesCS1B02G212800	TraesCS1D02G201600	balance	balance	balance	balance	balance	balance	balance	balance	balance	balance	balance	balance	balance	balance	balance	balance	balance	balance	balance	balance	balance	balance	balance	balance	balance	balance	balance	balance	balance	balance	balance	balance	balance	balance	balance	balance	balance	balance	balance	balance	balance	balance	balance	balance	balance	balance	balance	balance	balance	balance	balance	balance	balance	balance	balance	balance	balance	balance	balance	balance	balance	balance	balance	balance	balance	balance	balance	balance	balance	balance	balance	balance	balance	balance	balance	balance	balance	balance	Dsup	balance	balance	balance	balance	balance	Dsup	balance	Dsup	balance	balance	Dsup	balance	balance	balance	balance	balance	balance	balance	balance	balance	balance	balance	balance	balance	balance	balance	balance	balance	balance	balance	balance	balance	balance	balance	balance	balance	balance	balance	balance	balance	balance	balance	balance	balance	balance	balance	balance	balance	balance	balance	balance	balance	balance	balance	balance	balance	balance	balance	balance	balance	balance	balance	balance	balance	balance	balance	balance	balance	balance	balance	balance	balance	balance	balance	balance	balance	balance	balance	balance	balance	balance	balance	balance	balance	balance	balance	balance	balance	balance	balance	balance	balance	balance	balance	balance	balance	balance	balance	balance	balance	balance	balance	balance	balance	balance	balance	balance	balance	balance	balance	balance	balance	balance	balance	balance	balance	balance	balance	balance	balance	balance	balance	balance	balance	balance	balance	balance	balance	balance	balance	balance	balance	balance	balance	balance	balance	balance	balance	balance	balance	balance	balance	balance	balance	balance	balance	balance	balance	balance	balance	balance	balance	balance	balance	balance	balance	balance	balance	balance	balance	balance	balance	balance	balance	balance	balance	balance	balance	balance	balance	balance	balance	balance	balance	balance	balance	balance	balance	balance	balance	balance	balance	balance	balance	balance	balance	balance	balance	balance	balance	balance	balance	balance	balance	balance	balance	balance	balance	Dsup	balance	balance	balance	balance	balance	balance	balance	balance	balance	balance	balance	balance	balance	balance	balance	balance	balance	balance	balance	balance	balance	balance	balance	balance	balance	balance	balance	balance	balance	balance	balance	balance	balance	balance	balance	balance	balance	balance	balance	balance	balance	balance	balance	balance	balance	balance	balance	balance	balance	balance	balance	balance	balance	balance	balance	balance	balance	balance	balance	balance	balance	balance	balance	balance	balance	balance	balance	balance	balance	balance	balance	balance	balance	balance	balance	balance	balance	balance	balance	balance	balance	balance	balance	balance	balance	balance	balance	balance	balance	balance	balance	balance	balance	balance	balance	balance	balance	balance	balance	balance	balance	balance	balance	balance	balance	balance	balance	balance	balance	balance	balance	balance	balance	balance	balance	balance	balance	balance	balance	balance	balance	balance	balance	balance	balance	balance	balance	balance	balance
triads813	TraesCS1A02G198200	TraesCS1B02G212900	TraesCS1D02G201700	balance	Dsup	balance	Dsup	balance	balance	balance	balance	balance	balance	balance	balance	balance	balance	balance	balance	balance	balance	balance	balance	balance	balance	balance	balance	balance	balance	balance	balance	balance	balance	balance	balance	balance	balance	balance	balance	balance	balance	balance	balance	balance	balance	balance	balance	balance	balance	balance	balance	balance	balance	balance	balance	balance	balance	balance	balance	balance	balance	balance	balance	balance	balance	balance	balance	balance	balance	balance	balance	balance	balance	balance	balance	balance	balance	balance	balance	balance	Dsup	Dsup	balance	balance	balance	balance	balance	Dsup	balance	Dsup	balance	balance	Dsup	balance	balance	balance	balance	balance	balance	balance	balance	balance	Dsup	balance	balance	balance	balance	balance	balance	balance	balance	balance	balance	balance	balance	balance	balance	balance	balance	balance	balance	balance	balance	balance	balance	balance	balance	balance	balance	balance	balance	balance	balance	balance	balance	balance	balance	balance	balance	balance	balance	balance	balance	balance	Dsup	balance	balance	balance	balance	balance	balance	balance	balance	Dsup	balance	balance	balance	balance	balance	balance	balance	balance	balance	balance	balance	balance	balance	balance	balance	balance	balance	balance	balance	balance	balance	balance	balance	balance	balance	balance	balance	balance	balance	balance	balance	balance	balance	balance	balance	balance	balance	balance	balance	balance	balance	balance	balance	balance	balance	balance	balance	balance	balance	balance	balance	balance	balance	balance	balance	balance	balance	balance	balance	balance	balance	balance	balance	balance	balance	balance	balance	balance	balance	balance	balance	balance	balance	balance	balance	balance	balance	balance	balance	balance	balance	balance	balance	balance	balance	balance	balance	balance	balance	balance	balance	balance	balance	balance	balance	balance	balance	balance	balance	balance	Dsup	balance	balance	balance	balance	balance	balance	balance	balance	balance	balance	balance	balance	balance	balance	balance	balance	balance	balance	balance	balance	balance	balance	balance	balance	balance	Dsup	balance	balance	balance	balance	balance	balance	balance	balance	balance	balance	balance	balance	Dsup	balance	balance	balance	balance	balance	balance	balance	balance	balance	balance	balance	balance	balance	balance	balance	balance	balance	balance	balance	balance	balance	balance	balance	balance	balance	balance	balance	balance	balance	balance	balance	balance	balance	balance	balance	balance	balance	balance	balance	balance	balance	balance	balance	balance	balance	balance	balance	balance	balance	balance	balance	balance	balance	balance	balance	balance	balance	balance	balance	balance	balance	balance	balance	balance	balance	balance	balance	balance	balance	balance	balance	balance	balance	balance	balance	balance	balance	balance	balance	balance	balance	balance	balance	balance	balance	balance	balance	balance	balance	balance	balance	balance	balance	balance	balance	balance	balance	balance	balance	balance	balance	Dsup	balance	balance	balance	balance	balance	balance	balance	balance	balance	balance	balance	balance	balance	balance
triads814	TraesCS1A02G198300	TraesCS1B02G213100	TraesCS1D02G201800	balance	balance	balance	Asup	balance	balance	balance	balance	balance	balance	balance	balance	balance	balance	balance	balance	balance	balance	balance	balance	balance	balance	balance	balance	balance	balance	balance	balance	balance	balance	balance	balance	balance	balance	balance	balance	balance	balance	balance	balance	balance	balance	balance	balance	balance	balance	balance	balance	balance	balance	balance	balance	Asup	Asup	balance	balance	balance	balance	balance	balance	balance	balance	balance	Asup	balance	balance	Asup	balance	balance	balance	balance	balance	balance	balance	balance	balance	balance	balance	Dsup	balance	balance	balance	balance	balance	Dsup	balance	Dsup	balance	balance	Dsup	balance	balance	balance	Asup	balance	balance	balance	balance	balance	balance	balance	balance	balance	balance	balance	balance	balance	balance	balance	balance	balance	balance	balance	balance	balance	balance	balance	balance	balance	balance	balance	Asup	balance	balance	balance	balance	balance	balance	balance	balance	balance	balance	balance	balance	balance	balance	balance	balance	balance	balance	balance	balance	balance	balance	balance	balance	balance	balance	balance	balance	balance	balance	Asup	balance	balance	balance	balance	balance	balance	balance	balance	balance	balance	balance	balance	balance	balance	balance	balance	balance	balance	balance	balance	balance	balance	balance	balance	balance	balance	balance	balance	balance	balance	balance	balance	balance	balance	balance	balance	balance	balance	balance	balance	Asup	balance	balance	balance	balance	balance	balance	balance	balance	balance	balance	balance	Asup	balance	balance	balance	balance	balance	balance	balance	balance	Asup	balance	balance	balance	balance	balance	balance	balance	balance	balance	balance	balance	balance	balance	balance	balance	balance	balance	balance	balance	balance	balance	Asup	balance	balance	balance	balance	balance	balance	balance	balance	balance	balance	balance	balance	balance	balance	balance	balance	balance	balance	balance	balance	balance	balance	balance	balance	balance	balance	balance	balance	balance	Asup	balance	balance	balance	balance	balance	balance	balance	balance	balance	balance	Dsup	balance	balance	balance	balance	balance	balance	balance	balance	Asup	balance	balance	balance	balance	balance	balance	balance	balance	balance	balance	balance	balance	balance	balance	balance	balance	balance	balance	balance	balance	balance	balance	balance	balance	balance	balance	balance	balance	balance	balance	balance	balance	balance	balance	balance	balance	balance	Asup	balance	balance	balance	balance	balance	balance	balance	balance	balance	balance	balance	Asup	balance	balance	balance	balance	balance	balance	balance	balance	balance	balance	balance	balance	balance	balance	balance	balance	balance	balance	balance	balance	balance	balance	balance	Asup	balance	balance	balance	balance	balance	balance	balance	balance	balance	balance	balance	balance	balance	balance	balance	balance	balance	balance	balance	balance	balance	balance	balance	balance	balance	balance	balance	balance	balance	balance	balance	Asup	balance	Asup	balance	Asup	balance	balance	balance	balance	balance	balance	balance	balance	balance	balance
triads815	TraesCS1A02G198400	TraesCS1B02G213300	TraesCS1D02G202100	balance	Dsup	balance	balance	Dsup	balance	balance	Dsup	balance	balance	balance	balance	balance	balance	balance	balance	Dsup	balance	balance	Dsup	balance	Dsup	balance	balance	balance	balance	balance	balance	balance	balance	balance	balance	balance	balance	balance	balance	balance	balance	balance	balance	balance	balance	balance	balance	balance	balance	balance	balance	balance	balance	balance	balance	balance	balance	balance	balance	balance	balance	balance	balance	balance	balance	balance	balance	balance	balance	balance	balance	balance	balance	balance	balance	balance	balance	balance	balance	balance	balance	Dsup	balance	balance	balance	Dsup	balance	Dsup	balance	Dsup	balance	balance	Dsup	balance	balance	balance	balance	balance	balance	Dsup	balance	balance	balance	balance	balance	balance	balance	balance	balance	balance	balance	balance	balance	balance	balance	balance	balance	balance	balance	balance	balance	balance	balance	balance	balance	balance	balance	balance	balance	balance	balance	balance	balance	balance	balance	balance	balance	balance	balance	balance	balance	balance	balance	Dsup	balance	balance	balance	balance	balance	balance	balance	balance	balance	balance	balance	balance	balance	balance	balance	balance	balance	balance	balance	balance	balance	balance	balance	balance	balance	balance	balance	balance	balance	balance	balance	balance	balance	balance	balance	balance	balance	balance	balance	balance	balance	balance	balance	balance	balance	balance	balance	balance	balance	balance	balance	balance	balance	balance	balance	balance	balance	balance	balance	balance	balance	balance	balance	balance	balance	balance	balance	balance	balance	balance	balance	balance	balance	balance	balance	balance	balance	balance	balance	balance	balance	balance	balance	balance	balance	balance	balance	balance	balance	balance	balance	balance	balance	balance	balance	balance	balance	balance	balance	balance	balance	balance	Dsup	balance	balance	balance	balance	balance	balance	balance	balance	balance	balance	balance	balance	balance	balance	balance	balance	balance	balance	balance	balance	balance	balance	balance	balance	balance	balance	balance	balance	balance	balance	balance	balance	balance	Dsup	balance	balance	balance	balance	Dsup	balance	balance	balance	balance	Dsup	balance	balance	Dsup	balance	balance	balance	balance	balance	Dsup	balance	balance	balance	balance	Dsup	balance	balance	balance	balance	balance	balance	balance	balance	Dsup	balance	balance	balance	balance	balance	balance	balance	balance	balance	balance	balance	balance	balance	balance	balance	balance	balance	balance	Dsup	Dsup	balance	balance	balance	balance	balance	balance	balance	balance	balance	balance	balance	balance	balance	balance	balance	balance	balance	balance	balance	balance	balance	balance	balance	balance	balance	balance	balance	balance	balance	balance	balance	balance	balance	balance	balance	balance	balance	balance	balance	balance	Dsup	balance	Dsup	balance	balance	balance	Dsup	balance	balance	Dsup	balance	balance	balance	balance	balance	Dsup	Dsup	balance	Dsup	Dsup	balance	balance	balance	balance	balance	balance	balance	balance	balance	balance	balance	balance	balance	balance	balance	balance
triads816	TraesCS1A02G198500	TraesCS1B02G213400	TraesCS1D02G202200	balance	balance	balance	balance	balance	balance	balance	balance	balance	balance	balance	balance	balance	balance	balance	balance	balance	balance	balance	balance	balance	balance	balance	balance	balance	balance	balance	balance	balance	balance	balance	balance	balance	balance	balance	balance	balance	balance	balance	balance	balance	balance	balance	balance	balance	balance	balance	balance	balance	balance	balance	balance	balance	balance	balance	balance	balance	balance	balance	balance	balance	balance	balance	balance	balance	balance	balance	balance	balance	balance	balance	balance	balance	balance	balance	balance	balance	balance	Dsup	balance	balance	balance	balance	balance	Dsup	balance	Dsup	balance	balance	Dsup	balance	balance	balance	balance	balance	balance	balance	balance	balance	balance	balance	balance	balance	balance	balance	balance	balance	balance	balance	balance	balance	balance	balance	balance	balance	balance	balance	balance	balance	balance	balance	balance	balance	balance	balance	balance	balance	balance	balance	balance	balance	balance	balance	balance	balance	balance	balance	balance	balance	balance	balance	balance	balance	balance	balance	balance	balance	balance	balance	balance	balance	balance	balance	balance	balance	balance	balance	balance	balance	balance	balance	balance	balance	balance	balance	balance	balance	balance	balance	balance	balance	balance	balance	balance	balance	balance	balance	balance	balance	balance	balance	balance	balance	balance	balance	balance	balance	balance	balance	balance	balance	balance	balance	balance	balance	balance	balance	balance	balance	balance	balance	balance	balance	balance	balance	balance	balance	balance	balance	balance	balance	balance	balance	balance	balance	balance	balance	balance	balance	balance	balance	balance	balance	balance	balance	balance	balance	balance	balance	balance	balance	balance	balance	balance	balance	balance	balance	balance	balance	balance	balance	balance	balance	balance	balance	balance	balance	balance	balance	balance	balance	balance	balance	balance	balance	balance	balance	balance	balance	balance	balance	balance	balance	balance	balance	balance	balance	balance	balance	balance	balance	balance	balance	balance	balance	balance	balance	Dsup	balance	balance	balance	balance	balance	balance	balance	balance	balance	balance	balance	balance	balance	balance	balance	balance	balance	balance	balance	balance	balance	balance	balance	balance	balance	balance	balance	balance	balance	balance	balance	balance	balance	balance	balance	balance	balance	balance	balance	balance	balance	balance	balance	balance	balance	balance	balance	balance	balance	balance	balance	balance	balance	balance	balance	balance	balance	balance	balance	balance	balance	balance	balance	balance	balance	balance	balance	balance	balance	balance	balance	balance	balance	balance	balance	balance	balance	balance	balance	balance	balance	balance	balance	balance	balance	balance	balance	balance	balance	balance	balance	balance	balance	balance	balance	balance	balance	balance	balance	balance	balance	balance	balance	balance	balance	balance	balance	balance	balance	balance	balance	balance	balance	balance	balance	balance	balance	balance	balance	balance	balance	balance	balance	balance	balance	balance	balance	balance	balance
triads817	TraesCS1A02G198600	TraesCS1B02G213600	TraesCS1D02G202300	balance	balance	balance	balance	balance	balance	balance	balance	balance	balance	balance	balance	balance	balance	balance	balance	balance	balance	balance	balance	balance	balance	balance	balance	balance	balance	balance	balance	balance	balance	balance	balance	balance	balance	balance	balance	balance	balance	balance	balance	balance	balance	balance	balance	balance	balance	balance	balance	balance	balance	balance	balance	balance	balance	balance	balance	balance	balance	balance	balance	balance	balance	balance	balance	balance	balance	balance	balance	balance	balance	balance	balance	balance	balance	balance	balance	balance	balance	Dsup	balance	balance	balance	balance	balance	Dsup	balance	Dsup	balance	balance	Dsup	balance	balance	balance	balance	balance	balance	balance	balance	balance	balance	balance	balance	balance	balance	balance	balance	balance	balance	balance	balance	balance	balance	balance	balance	balance	balance	balance	balance	balance	balance	balance	balance	balance	balance	balance	balance	balance	balance	balance	balance	balance	balance	balance	balance	balance	balance	balance	balance	balance	balance	balance	balance	balance	Asup	Dsup	balance	balance	balance	balance	balance	balance	balance	balance	balance	balance	balance	balance	balance	balance	balance	balance	balance	balance	balance	balance	balance	balance	balance	balance	balance	balance	balance	balance	balance	balance	balance	balance	balance	balance	balance	balance	balance	balance	balance	balance	balance	balance	balance	balance	balance	balance	balance	balance	balance	balance	balance	balance	balance	balance	balance	balance	balance	balance	balance	balance	balance	balance	Asup	balance	balance	balance	balance	balance	balance	balance	balance	Asup	balance	balance	balance	balance	balance	balance	balance	balance	balance	balance	balance	balance	balance	balance	balance	balance	balance	balance	balance	balance	Asup	balance	balance	balance	balance	balance	balance	balance	balance	balance	balance	balance	balance	balance	balance	balance	balance	balance	balance	balance	balance	balance	balance	balance	balance	balance	balance	balance	balance	balance	balance	balance	balance	balance	balance	balance	balance	balance	balance	balance	Dsup	balance	balance	balance	balance	balance	balance	balance	balance	balance	balance	balance	balance	balance	balance	balance	balance	balance	balance	balance	balance	balance	balance	balance	balance	balance	balance	balance	balance	balance	balance	balance	balance	balance	balance	balance	balance	balance	balance	balance	balance	balance	balance	balance	balance	balance	balance	balance	balance	balance	balance	balance	balance	balance	balance	balance	balance	balance	balance	balance	balance	balance	balance	balance	balance	balance	balance	balance	balance	balance	balance	balance	Dsup	balance	Dsup	balance	balance	balance	balance	balance	balance	balance	balance	balance	balance	balance	balance	balance	balance	balance	balance	balance	balance	balance	balance	balance	balance	balance	balance	balance	balance	Asup	balance	balance	balance	balance	balance	balance	balance	balance	balance	balance	balance	balance	balance	balance	balance	balance	balance	balance	balance	balance	balance	balance	balance	balance	balance	balance	balance	balance
triads818	TraesCS1A02G198700	TraesCS1B02G213700	TraesCS1D02G202400	balance	balance	balance	balance	balance	balance	balance	balance	balance	balance	balance	balance	balance	balance	balance	balance	balance	balance	balance	balance	balance	balance	balance	balance	balance	balance	balance	balance	balance	balance	balance	balance	balance	balance	balance	balance	balance	balance	balance	balance	balance	balance	balance	Asup	balance	balance	balance	balance	balance	balance	balance	balance	balance	balance	balance	balance	balance	balance	balance	balance	balance	balance	balance	balance	balance	balance	balance	balance	balance	balance	balance	balance	balance	balance	Asup	balance	balance	balance	Dsup	balance	balance	balance	balance	balance	Dsup	balance	Dsup	balance	balance	Dsup	balance	balance	balance	balance	balance	balance	balance	balance	balance	balance	balance	balance	balance	balance	balance	balance	balance	Asup	balance	balance	balance	balance	balance	balance	balance	balance	balance	balance	balance	balance	balance	balance	balance	balance	balance	balance	balance	balance	balance	balance	balance	balance	balance	balance	balance	balance	balance	balance	balance	balance	balance	balance	balance	balance	balance	balance	Asup	balance	balance	balance	balance	balance	balance	balance	balance	balance	balance	balance	balance	balance	balance	balance	balance	balance	balance	balance	balance	balance	balance	balance	balance	balance	balance	balance	balance	balance	balance	balance	balance	balance	balance	balance	balance	balance	balance	balance	balance	balance	balance	balance	balance	balance	balance	balance	balance	balance	balance	balance	balance	balance	balance	balance	balance	balance	balance	balance	balance	balance	balance	balance	balance	balance	balance	balance	balance	balance	balance	balance	balance	balance	balance	balance	balance	balance	balance	balance	balance	balance	balance	balance	balance	balance	balance	balance	balance	balance	balance	balance	balance	balance	balance	balance	balance	balance	balance	balance	balance	balance	balance	balance	balance	balance	balance	balance	balance	balance	balance	balance	balance	balance	balance	balance	balance	balance	balance	balance	balance	balance	balance	balance	balance	balance	balance	balance	balance	balance	balance	Dsup	balance	balance	balance	balance	balance	balance	balance	balance	balance	balance	balance	balance	balance	balance	balance	balance	balance	balance	balance	balance	balance	balance	balance	balance	balance	balance	balance	balance	balance	balance	balance	balance	balance	balance	balance	balance	balance	balance	balance	balance	balance	balance	balance	balance	balance	balance	balance	balance	balance	balance	balance	balance	balance	balance	balance	balance	balance	balance	balance	balance	balance	balance	balance	Asup	balance	balance	balance	balance	balance	balance	balance	balance	balance	balance	balance	balance	balance	balance	balance	balance	balance	balance	balance	balance	balance	balance	balance	balance	balance	balance	balance	balance	balance	balance	balance	balance	balance	balance	balance	balance	balance	balance	balance	balance	balance	balance	balance	balance	balance	balance	balance	balance	balance	balance	balance	balance	balance	balance	balance	balance	balance	balance	balance	balance	balance	balance	balance	balance	balance
triads819	TraesCS1A02G198800	TraesCS1B02G213800	TraesCS1D02G202500	balance	balance	Asup	balance	balance	balance	Asup	balance	balance	balance	balance	balance	balance	balance	balance	balance	Asup	balance	Asup	balance	balance	balance	Asup	balance	balance	balance	balance	balance	balance	balance	balance	Asup	balance	balance	balance	Asup	balance	balance	balance	Bsup	balance	balance	balance	balance	Bsup	balance	balance	balance	balance	balance	balance	balance	balance	balance	balance	Asup	Asup	Bsup	balance	balance	balance	balance	Bsup	balance	balance	Asup	balance	balance	balance	Asup	balance	balance	balance	balance	balance	Asup	Bsup	balance	Dsup	balance	balance	balance	balance	balance	Dsup	Bsup	Dsup	balance	balance	Dsup	balance	balance	balance	balance	Asup	balance	balance	balance	balance	balance	Bsup	balance	balance	balance	balance	balance	balance	balance	balance	balance	balance	balance	balance	balance	balance	balance	balance	balance	balance	balance	Asup	balance	balance	balance	Asup	balance	balance	balance	Asup	balance	Asup	Dom	balance	balance	balance	balance	balance	Bsup	Asup	Asup	Asup	balance	balance	balance	Asup	balance	balance	balance	balance	balance	balance	balance	balance	balance	balance	balance	balance	balance	balance	Asup	Bsup	balance	balance	Asup	Bsup	balance	balance	Asup	balance	balance	balance	balance	Asup	balance	Asup	Asup	balance	balance	balance	balance	balance	balance	balance	balance	balance	Asup	balance	balance	Asup	Asup	balance	balance	balance	balance	balance	balance	Bsup	Asup	Asup	Bsup	Asup	balance	balance	balance	balance	balance	balance	Asup	balance	Asup	Asup	balance	Bsup	balance	balance	balance	Bsup	balance	balance	Asup	Asup	balance	balance	Asup	balance	Asup	balance	Asup	balance	balance	balance	balance	Asup	balance	balance	Asup	Asup	Asup	balance	balance	balance	balance	Asup	balance	balance	Asup	balance	balance	Asup	balance	Asup	balance	balance	balance	balance	Bsup	balance	balance	Asup	balance	Asup	balance	balance	balance	balance	balance	balance	balance	balance	balance	balance	Asup	balance	balance	Asup	balance	balance	Dsup	balance	balance	balance	balance	balance	Dom	balance	balance	balance	balance	balance	balance	Bsup	Asup	balance	Asup	Asup	balance	balance	Asup	Bsup	balance	balance	balance	balance	balance	balance	balance	balance	balance	balance	balance	Asup	balance	balance	balance	Dom	Bsup	balance	balance	balance	balance	Bsup	balance	Bsup	Bsup	Asup	Bsup	Asup	Bsup	balance	balance	Bsup	balance	Bsup	balance	balance	Bsup	Asup	balance	balance	balance	balance	balance	balance	Dom	Bsup	balance	balance	balance	balance	balance	balance	Asup	Asup	balance	balance	balance	balance	balance	balance	balance	balance	balance	balance	balance	balance	balance	balance	Asup	Asup	balance	balance	balance	balance	balance	balance	Bsup	balance	balance	balance	balance	Asup	balance	balance	Asup	balance	balance	Asup	balance	balance	Asup	balance	balance	balance	balance	balance	Asup	Asup	balance	balance	balance	Asup	balance	balance	balance	balance	balance	balance
triads820	TraesCS1A02G198900	TraesCS1B02G213900	TraesCS1D02G202700	balance	balance	balance	balance	balance	balance	balance	balance	balance	balance	balance	balance	balance	balance	balance	balance	balance	balance	balance	balance	balance	balance	balance	balance	balance	balance	balance	balance	balance	balance	balance	balance	balance	balance	balance	balance	balance	balance	balance	balance	balance	balance	balance	balance	balance	balance	balance	balance	balance	balance	balance	balance	balance	balance	balance	balance	balance	balance	balance	balance	balance	balance	balance	balance	balance	balance	balance	balance	balance	balance	balance	balance	balance	balance	balance	balance	balance	balance	Dsup	balance	balance	balance	balance	balance	Dsup	balance	Dsup	balance	balance	Dsup	balance	balance	balance	balance	balance	balance	balance	balance	balance	balance	balance	balance	balance	balance	balance	balance	balance	balance	balance	balance	balance	balance	balance	balance	balance	balance	balance	balance	balance	balance	balance	balance	balance	balance	balance	balance	balance	balance	balance	balance	balance	balance	balance	balance	balance	balance	balance	balance	balance	balance	balance	balance	balance	balance	balance	balance	balance	balance	balance	balance	balance	balance	balance	balance	balance	balance	balance	balance	balance	balance	balance	balance	balance	balance	balance	balance	balance	balance	balance	balance	balance	balance	balance	balance	balance	balance	balance	balance	balance	balance	balance	balance	balance	balance	balance	balance	balance	balance	balance	balance	balance	balance	balance	balance	balance	balance	balance	balance	balance	balance	balance	balance	balance	balance	balance	balance	balance	balance	balance	balance	balance	balance	balance	balance	balance	balance	balance	balance	balance	balance	balance	balance	balance	balance	balance	balance	balance	balance	balance	balance	balance	balance	balance	balance	balance	balance	balance	balance	balance	balance	balance	balance	balance	balance	balance	balance	balance	balance	balance	balance	balance	balance	balance	balance	balance	balance	balance	balance	balance	balance	balance	balance	balance	balance	balance	balance	balance	balance	balance	balance	balance	balance	balance	balance	balance	balance	balance	Dsup	balance	balance	balance	balance	balance	balance	balance	balance	balance	balance	balance	balance	balance	balance	balance	balance	balance	balance	balance	balance	balance	balance	balance	balance	balance	balance	balance	balance	balance	balance	balance	balance	balance	balance	balance	balance	balance	balance	balance	balance	balance	balance	balance	balance	balance	balance	balance	balance	balance	balance	balance	balance	balance	balance	balance	balance	balance	balance	balance	balance	balance	balance	balance	balance	balance	balance	balance	balance	balance	balance	balance	balance	balance	balance	balance	balance	balance	balance	balance	balance	balance	balance	balance	balance	balance	balance	balance	balance	balance	balance	balance	balance	balance	balance	balance	balance	balance	balance	balance	balance	balance	balance	balance	balance	balance	balance	balance	balance	balance	balance	balance	balance	balance	balance	balance	balance	balance	balance	balance	balance	balance	balance	balance	balance	balance	balance	balance	balance	balance
triads821	TraesCS1A02G199000	TraesCS1B02G214000	TraesCS1D02G202800	balance	balance	balance	balance	balance	balance	balance	balance	balance	balance	balance	balance	balance	balance	balance	balance	balance	balance	balance	balance	balance	balance	balance	balance	balance	balance	balance	balance	balance	balance	balance	balance	balance	balance	balance	balance	balance	balance	balance	balance	balance	balance	balance	balance	balance	balance	balance	balance	balance	balance	balance	balance	balance	balance	balance	balance	balance	balance	balance	balance	balance	balance	balance	balance	balance	balance	balance	balance	balance	balance	balance	balance	balance	balance	balance	balance	balance	balance	Dsup	balance	balance	balance	balance	balance	Dsup	balance	Dsup	balance	balance	Dsup	balance	balance	balance	balance	balance	balance	balance	balance	balance	balance	balance	balance	balance	balance	balance	balance	balance	balance	balance	balance	balance	balance	balance	balance	balance	balance	balance	balance	balance	balance	balance	balance	balance	balance	balance	balance	balance	balance	balance	balance	balance	balance	balance	balance	balance	balance	balance	balance	balance	balance	balance	balance	balance	balance	balance	balance	balance	balance	balance	balance	balance	balance	balance	balance	balance	balance	balance	balance	balance	balance	balance	balance	balance	balance	balance	balance	balance	balance	balance	balance	balance	balance	balance	balance	balance	balance	balance	balance	balance	balance	balance	balance	balance	balance	balance	balance	balance	balance	balance	balance	balance	balance	balance	balance	balance	balance	balance	balance	balance	balance	balance	balance	balance	balance	balance	balance	balance	balance	balance	balance	balance	balance	balance	balance	balance	balance	balance	balance	balance	balance	balance	balance	balance	balance	balance	balance	balance	balance	balance	balance	balance	balance	balance	balance	balance	balance	balance	balance	balance	balance	balance	balance	balance	balance	balance	balance	balance	balance	balance	balance	balance	balance	balance	balance	balance	balance	balance	balance	balance	balance	balance	balance	balance	balance	balance	balance	balance	balance	balance	balance	balance	balance	balance	balance	balance	balance	balance	Dsup	balance	balance	balance	balance	balance	balance	balance	balance	balance	balance	balance	balance	balance	Asup	balance	balance	balance	balance	balance	balance	balance	balance	balance	balance	balance	balance	balance	balance	balance	balance	balance	balance	balance	balance	balance	balance	balance	balance	balance	balance	balance	balance	balance	balance	balance	balance	balance	balance	balance	balance	balance	balance	balance	balance	balance	balance	balance	balance	balance	balance	balance	balance	balance	balance	balance	balance	balance	balance	balance	balance	balance	balance	balance	balance	balance	balance	balance	balance	balance	balance	balance	balance	balance	balance	balance	balance	balance	balance	balance	balance	balance	balance	balance	balance	balance	balance	balance	balance	balance	balance	balance	balance	balance	balance	balance	balance	balance	balance	balance	balance	balance	balance	balance	balance	balance	balance	balance	balance	balance	balance	balance	balance	balance	balance	balance	balance	balance	balance	balance
triads822	TraesCS1A02G199600	TraesCS1B02G214500	TraesCS1D02G203300	Adom	Bsup	Adom	Bsup	Adom	Bsup	Adom	Dsup	Adom	Bsup	Bsup	Adom	Adom	Bsup	Bsup	Bsup	Bsup	Adom	Bsup	Adom	Adom	Adom	Bsup	Bsup	Dsup	Adom	Adom	Bsup	Dsup	Adom	Adom	Adom	Adom	Adom	Adom	Adom	Adom	Adom	Adom	Adom	Bsup	Adom	Adom	Adom	Bsup	Adom	Adom	Adom	Adom	Adom	Adom	Bsup	Dsup	Adom	Adom	Bsup	Adom	Adom	Adom	Adom	Adom	Adom	Adom	Adom	Adom	Adom	Adom	Adom	Adom	Adom	balance	Bsup	Adom	Adom	Adom	Adom	Adom	Adom	Adom	Bsup	Adom	Bsup	Bsup	Adom	Adom	Adom	Adom	Adom	Adom	Adom	Bsup	Adom	Adom	Adom	Adom	Adom	Adom	Adom	Adom	Adom	Adom	Adom	Adom	Adom	Bsup	Adom	Adom	Bsup	Bsup	Adom	Bsup	Adom	Adom	Adom	Bsup	Adom	Adom	Adom	Adom	Adom	Bsup	Adom	Adom	Dsup	Adom	Bsup	Adom	Adom	Bsup	Bsup	Adom	Adom	Adom	Adom	Adom	Adom	Adom	Adom	Adom	Adom	Adom	Adom	Adom	Adom	Bsup	Adom	Adom	Adom	Adom	Dsup	Adom	Adom	balance	Adom	Dsup	Adom	Bsup	Adom	Adom	Adom	Adom	balance	Adom	Adom	Adom	Adom	Bsup	Adom	Adom	Adom	Adom	Bsup	Adom	Adom	Bsup	Dsup	Adom	Bsup	Adom	balance	Bsup	Adom	Adom	Adom	Bsup	balance	Bsup	Adom	Adom	balance	Bsup	Adom	Adom	Adom	Dsup	Dsup	Adom	Adom	Bsup	Adom	Adom	Bsup	Adom	Adom	Adom	Bsup	Adom	balance	Adom	Adom	Adom	Adom	Adom	Adom	Adom	Adom	Adom	Adom	balance	Bsup	Adom	Adom	Adom	Bsup	Adom	Bsup	Bsup	Adom	Bsup	Adom	balance	Dsup	Adom	Adom	balance	Bsup	Dsup	Dsup	Adom	Adom	Adom	Adom	Dsup	Adom	Adom	Dsup	balance	Adom	Dsup	Adom	Adom	Adom	Bsup	Adom	Adom	Bsup	Adom	Bsup	Bsup	Dsup	Bsup	Adom	Bsup	Bsup	Adom	Bsup	Adom	Dsup	Bsup	Dsup	Bsup	Bsup	balance	Adom	Bsup	Adom	Adom	Adom	Bsup	balance	Bsup	Adom	Dsup	Adom	balance	Adom	Adom	Bsup	Adom	Bsup	balance	Bsup	Bsup	balance	Bsup	Adom	Adom	Adom	Adom	Adom	Bsup	Bsup	Adom	Adom	Bsup	Adom	Adom	Adom	Adom	Adom	Bsup	Adom	Adom	balance	Adom	Bsup	Adom	Adom	Bsup	balance	Adom	Dsup	Bsup	Bsup	Adom	Bsup	Adom	Bsup	Adom	Bsup	Adom	Adom	Dsup	Adom	Bsup	Dsup	Adom	Adom	Bsup	Adom	balance	Adom	Adom	Adom	Adom	Adom	Adom	Bsup	Bsup	Adom	Bsup	Bsup	Adom	Adom	Bsup	Adom	Bsup	Adom	Bsup	Bsup	Adom	Adom	Bsup	Adom	Adom	Adom	Adom	Adom	Bsup	Bsup	Adom	Bsup	Bsup	Bsup	Adom	Adom	Adom	Adom	Bsup	Adom	Bsup	Adom	Bsup	Adom	Adom	Adom	Bsup	Adom	Bsup	Bsup	Adom	Bsup	Adom	Adom	Adom	Adom	Adom	Adom	Adom	Bsup	Adom	Adom	Adom	Bsup	Bsup	Bsup	Bsup
triads823	TraesCS1A02G200000	TraesCS1B02G214700	TraesCS1D02G203500	Dsup	Adom	Dsup	Dsup	Dsup	Adom	unknown	Dsup	Adom	Dsup	Dsup	Dsup	Adom	unknown	Dsup	Dsup	Dsup	Dsup	Dsup	Dsup	balance	Dsup	Dsup	unknown	Adom	Dsup	Dsup	Adom	Dsup	balance	balance	Dsup	Dsup	unknown	unknown	Dsup	unknown	unknown	balance	Dsup	Bsup	Dsup	Dsup	Dsup	Adom	balance	Dsup	Adom	Dsup	Dsup	Dsup	Dsup	balance	Dsup	Adom	Adom	Dsup	Adom	Adom	Adom	Adom	Dsup	Adom	balance	Dsup	Dsup	Dsup	Adom	Dsup	Dsup	Dsup	Dsup	unknown	Dsup	Dsup	Adom	Dsup	Dsup	Dsup	unknown	Dsup	Adom	Dsup	balance	Dsup	unknown	Dsup	unknown	Bsup	Dsup	Adom	Dsup	Bsup	Dsup	unknown	Dsup	Adom	Adom	Dsup	balance	Dsup	Bsup	Dsup	Adom	Dsup	Adom	Adom	Dsup	Adom	Bsup	Dsup	Adom	balance	Dsup	Dsup	Dsup	Adom	Dsup	Adom	Dsup	Dsup	Dsup	Adom	Dsup	Dsup	Dsup	Adom	balance	Adom	Dsup	Dsup	Adom	Dsup	Dsup	Dsup	Dsup	Dsup	unknown	balance	Dsup	Dsup	Dsup	Adom	Adom	Dsup	Adom	Adom	Dsup	Dsup	unknown	Dsup	Adom	balance	Dsup	balance	Adom	Dsup	balance	balance	Dsup	Dsup	Adom	Bdom	Dsup	Adom	Dsup	Bsup	balance	Adom	Dsup	unknown	Dsup	Dsup	Dsup	Adom	Dsup	Dsup	Dsup	Dsup	Dsup	Dsup	unknown	Adom	Dsup	Adom	Dsup	Bsup	Dsup	Dsup	Adom	Adom	Dsup	Dsup	Dsup	Dsup	unknown	Adom	unknown	balance	Adom	Dsup	Adom	Adom	Dsup	Adom	Dsup	Adom	Dsup	Adom	Dsup	balance	Adom	balance	Dsup	Dsup	balance	Dsup	Adom	Adom	Adom	Dsup	Dsup	Dsup	Dsup	Dsup	Dsup	unknown	Dsup	Dsup	unknown	Adom	Dsup	unknown	unknown	Dsup	Dsup	Dsup	Dsup	Dsup	Dsup	Dsup	unknown	Adom	Adom	unknown	unknown	Dsup	Dsup	unknown	Dsup	Dsup	Dsup	Dsup	Adom	Dsup	unknown	Adom	Adom	Dsup	Dsup	Dsup	Adom	Adom	Dsup	balance	Dsup	Dsup	Dsup	Dsup	Adom	Dsup	Adom	Adom	Dsup	Dsup	Dsup	Dsup	Adom	Dsup	balance	Dsup	Dsup	Adom	Adom	balance	Adom	Dsup	Adom	Dsup	Adom	Dsup	Dsup	Bsup	unknown	Dsup	Adom	Adom	Adom	Adom	unknown	Dsup	Adom	Dsup	balance	Dsup	Adom	Adom	Dsup	Dsup	balance	Dsup	balance	Dsup	Dsup	Dsup	Dsup	Dsup	Adom	Bsup	Dsup	Adom	Dsup	Adom	Adom	Dsup	Dsup	Dsup	Adom	Dsup	Adom	unknown	balance	Dsup	Dsup	Dsup	Dsup	Dsup	Dsup	Dsup	balance	Dsup	Dsup	Dsup	Dsup	balance	Dsup	balance	Dsup	Dsup	unknown	balance	Dsup	Dsup	Dsup	Dsup	Dsup	balance	Dsup	Dsup	Dsup	Dsup	Dsup	balance	Dsup	Dsup	balance	Dsup	Dsup	Dsup	Dsup	Dsup	Dsup	Dsup	Adom	Dsup	Dsup	Dsup	Dsup	Dsup	Dsup	Dsup	Dsup	Dsup	Adom	Dsup	Dsup	Dsup	Dsup	Dsup	Dsup	Dsup	Dsup	Dsup	Dsup	balance	Dsup	balance	Dsup	Dsup	Adom	Dsup	Dsup	balance	balance	Dsup	Adom	Dsup
triads824	TraesCS1A02G200200	TraesCS1B02G214900	TraesCS1D02G203700	balance	balance	balance	balance	balance	balance	Bsup	balance	Bsup	balance	balance	balance	balance	balance	Asup	balance	balance	balance	balance	balance	balance	balance	balance	balance	balance	balance	balance	balance	balance	balance	balance	balance	balance	balance	balance	balance	Bsup	balance	balance	balance	balance	balance	balance	balance	balance	balance	balance	balance	balance	balance	balance	balance	balance	balance	balance	balance	balance	balance	balance	balance	balance	balance	balance	balance	balance	balance	balance	balance	balance	Asup	balance	balance	balance	balance	balance	balance	balance	balance	Dsup	balance	balance	balance	balance	balance	Dsup	balance	Dsup	balance	balance	Dsup	balance	balance	balance	balance	balance	balance	balance	balance	balance	balance	balance	balance	balance	balance	balance	Asup	balance	balance	balance	balance	balance	balance	balance	balance	balance	balance	balance	balance	balance	balance	balance	balance	balance	balance	balance	balance	balance	balance	balance	balance	balance	balance	balance	balance	balance	balance	balance	balance	balance	balance	balance	balance	balance	balance	balance	balance	balance	balance	balance	balance	balance	balance	balance	balance	balance	balance	balance	balance	balance	balance	balance	balance	balance	balance	balance	balance	balance	balance	balance	balance	balance	balance	balance	balance	balance	balance	balance	balance	balance	balance	balance	balance	balance	balance	balance	balance	balance	balance	balance	balance	balance	balance	balance	balance	balance	balance	balance	balance	balance	balance	balance	balance	balance	balance	balance	balance	balance	balance	balance	balance	balance	balance	balance	balance	balance	balance	balance	balance	balance	balance	balance	balance	balance	balance	balance	balance	balance	balance	balance	balance	balance	balance	balance	balance	balance	balance	balance	Asup	balance	balance	balance	Asup	balance	Asup	balance	balance	balance	Asup	balance	balance	balance	balance	balance	balance	balance	balance	balance	balance	balance	balance	balance	balance	balance	balance	balance	balance	balance	balance	balance	balance	balance	balance	balance	balance	balance	balance	balance	Dsup	balance	balance	balance	balance	balance	balance	balance	balance	balance	balance	balance	balance	balance	balance	balance	balance	balance	balance	balance	balance	balance	balance	Asup	balance	balance	balance	balance	balance	balance	balance	balance	balance	balance	balance	balance	balance	balance	balance	balance	balance	balance	balance	balance	balance	balance	balance	balance	balance	balance	balance	balance	balance	balance	balance	balance	balance	balance	balance	balance	balance	balance	balance	balance	balance	balance	balance	balance	balance	balance	balance	balance	balance	balance	balance	balance	balance	balance	balance	balance	balance	balance	balance	balance	balance	balance	balance	balance	balance	balance	balance	balance	balance	balance	balance	balance	balance	balance	balance	balance	balance	balance	balance	balance	balance	balance	balance	balance	balance	balance	balance	balance	balance	balance	balance	balance	balance	balance	balance	balance	balance	balance	balance	balance	balance	balance	balance	balance	balance	balance
triads825	TraesCS1A02G200500	TraesCS1B02G215000	TraesCS1D02G203900	balance	balance	Bsup	balance	Asup	unknown	balance	Asup	unknown	unknown	balance	Dom	balance	unknown	balance	Adom	unknown	Dom	Bsup	unknown	Asup	balance	balance	Asup	balance	Asup	unknown	unknown	Asup	balance	Dom	unknown	unknown	Bsup	Asup	unknown	balance	Dsup	Dom	Asup	balance	Asup	balance	Asup	balance	Asup	balance	balance	Dom	Dom	balance	Dom	balance	balance	Asup	balance	balance	balance	Asup	balance	Asup	balance	Bsup	balance	Dsup	balance	unknown	Asup	balance	balance	balance	Asup	Asup	balance	Bsup	balance	Bsup	Asup	Dsup	balance	Asup	unknown	Bsup	balance	Dsup	balance	Dsup	balance	Asup	Bdom	Bsup	Asup	Dom	balance	unknown	Asup	balance	balance	balance	unknown	Asup	balance	unknown	unknown	Dom	Dom	unknown	Asup	Bsup	unknown	unknown	Bsup	Dom	Bsup	unknown	Bsup	balance	balance	Dom	balance	balance	balance	Bsup	unknown	Asup	unknown	balance	Asup	unknown	balance	unknown	balance	balance	unknown	Asup	Bsup	Asup	balance	balance	balance	balance	unknown	unknown	balance	unknown	unknown	balance	balance	balance	balance	Asup	balance	unknown	Bsup	balance	Bsup	Dsup	balance	unknown	unknown	balance	balance	Dom	unknown	unknown	Dsup	unknown	unknown	balance	unknown	Asup	Asup	Asup	balance	unknown	unknown	Bsup	Dsup	unknown	unknown	Asup	unknown	unknown	unknown	Asup	balance	unknown	balance	Dsup	Asup	unknown	balance	balance	Bsup	unknown	unknown	Dom	unknown	unknown	Asup	Bsup	unknown	Dsup	balance	unknown	unknown	unknown	unknown	Dom	balance	Asup	balance	balance	unknown	balance	Dsup	balance	unknown	unknown	Asup	Bdom	Bsup	balance	unknown	unknown	unknown	unknown	Asup	unknown	unknown	unknown	unknown	unknown	unknown	unknown	unknown	unknown	unknown	balance	unknown	balance	balance	unknown	balance	Dom	unknown	unknown	balance	unknown	balance	balance	Asup	Bsup	balance	unknown	balance	Bdom	unknown	unknown	balance	unknown	balance	unknown	Bsup	unknown	unknown	balance	Bsup	Asup	balance	Asup	balance	Asup	Bsup	balance	unknown	unknown	Dsup	unknown	balance	Asup	unknown	balance	unknown	unknown	Asup	balance	Bsup	Asup	Bsup	unknown	Bsup	Bsup	Dsup	balance	unknown	Dom	Asup	unknown	unknown	balance	unknown	balance	Dom	Asup	balance	Bsup	Bsup	unknown	unknown	Bsup	unknown	balance	Dom	Asup	Dom	Dom	Bsup	Bsup	unknown	balance	balance	balance	balance	Asup	Bsup	unknown	Bsup	balance	unknown	balance	unknown	balance	unknown	balance	balance	balance	balance	balance	Asup	balance	Bdom	balance	Asup	Asup	balance	Asup	Asup	balance	Dom	unknown	Dsup	Asup	Asup	Asup	Asup	Asup	Asup	unknown	Asup	Asup	Asup	Asup	Asup	balance	Asup	Asup	unknown	balance	Asup	Asup	Dsup	Asup	balance	balance	Dom	balance	balance	balance	unknown	balance	balance	Bsup	unknown	balance	Asup	balance	Asup	balance	balance	Bsup	unknown	Bsup	balance	Dom	unknown	balance	balance	balance	balance	Dom	Asup	Asup	Dom	Asup	unknown	unknown
triads826	TraesCS1A02G200700	TraesCS1B02G215100	TraesCS1D02G204100	balance	unknown	unknown	Bsup	balance	balance	Dom	unknown	balance	unknown	balance	balance	unknown	balance	unknown	unknown	unknown	balance	unknown	unknown	unknown	Adom	balance	unknown	balance	Dsup	unknown	unknown	Dsup	Bsup	Bsup	balance	balance	unknown	balance	Dsup	Dsup	Dsup	Dsup	Bsup	unknown	Adom	unknown	Bsup	balance	Dsup	Dsup	balance	Bsup	unknown	balance	Adom	balance	Bsup	balance	Adom	Bsup	Dsup	Bsup	unknown	Adom	Dsup	balance	Bsup	Dsup	balance	balance	Bsup	Bsup	unknown	unknown	Bsup	Bsup	Bsup	balance	balance	unknown	unknown	unknown	Dsup	Bsup	Adom	unknown	unknown	Adom	balance	Dsup	unknown	unknown	Adom	unknown	Dsup	Bsup	balance	balance	Adom	Dsup	unknown	balance	balance	Bsup	balance	balance	Adom	balance	unknown	balance	Bsup	unknown	balance	balance	Dsup	balance	Bsup	unknown	Dsup	Dsup	balance	Adom	unknown	balance	unknown	Bsup	balance	Bsup	balance	balance	Dsup	Bsup	balance	Bsup	balance	Dsup	balance	balance	unknown	balance	unknown	balance	unknown	Dsup	Dsup	Bsup	unknown	balance	Adom	unknown	unknown	balance	balance	unknown	Dsup	Adom	balance	Dsup	unknown	balance	Bsup	balance	balance	Adom	Bsup	Bsup	unknown	Adom	unknown	Bsup	unknown	balance	balance	balance	Adom	balance	balance	balance	Dsup	Bsup	Bsup	balance	balance	unknown	balance	Dsup	balance	balance	balance	balance	Bsup	Adom	Dsup	balance	unknown	unknown	balance	balance	balance	Adom	balance	Adom	balance	Dsup	unknown	Dsup	balance	balance	Bsup	Bsup	balance	Bsup	unknown	Dsup	balance	Dsup	balance	unknown	Bsup	balance	Bsup	Dsup	balance	balance	balance	Bsup	balance	balance	Dsup	balance	unknown	balance	balance	unknown	balance	balance	balance	Dsup	balance	Dsup	unknown	Dsup	balance	Bsup	unknown	balance	unknown	Dsup	balance	balance	unknown	balance	Dsup	balance	balance	balance	balance	balance	balance	balance	Bsup	Dsup	balance	unknown	unknown	balance	Bsup	unknown	Bsup	Bsup	balance	unknown	unknown	balance	Dsup	balance	Adom	balance	balance	Adom	Adom	Adom	Bsup	Dsup	balance	Bsup	Dsup	balance	Bsup	unknown	balance	unknown	unknown	unknown	Dsup	Bsup	balance	Bsup	unknown	unknown	balance	balance	Dsup	unknown	unknown	Adom	balance	balance	Bsup	unknown	balance	unknown	balance	unknown	Bsup	unknown	unknown	Bsup	Bsup	balance	balance	unknown	balance	unknown	Dsup	unknown	balance	Adom	Dsup	balance	balance	balance	unknown	Dsup	unknown	balance	unknown	unknown	balance	balance	balance	unknown	Adom	balance	Bsup	Bsup	Adom	balance	balance	Adom	Bsup	unknown	balance	balance	Dsup	unknown	unknown	Dsup	unknown	Bsup	balance	Bsup	unknown	balance	unknown	balance	unknown	unknown	Dsup	unknown	unknown	Bsup	unknown	unknown	unknown	unknown	balance	unknown	unknown	unknown	unknown	Adom	unknown	unknown	unknown	unknown	unknown	unknown	Bsup	Dsup	unknown	unknown	unknown	unknown	unknown	unknown	unknown	unknown	balance	unknown	unknown	unknown	balance	unknown	unknown	balance	Adom	Adom	unknown	Adom
triads827	TraesCS1A02G200800	TraesCS1B02G215200	TraesCS1D02G204200	balance	balance	balance	balance	balance	balance	balance	balance	balance	balance	balance	balance	balance	balance	balance	balance	balance	balance	balance	balance	balance	balance	balance	balance	balance	balance	balance	balance	balance	balance	balance	balance	balance	balance	balance	balance	balance	balance	balance	balance	balance	balance	balance	balance	balance	balance	balance	balance	balance	balance	balance	balance	balance	balance	balance	balance	balance	balance	balance	balance	balance	balance	balance	balance	balance	balance	balance	balance	balance	balance	balance	balance	balance	balance	balance	balance	balance	balance	Dsup	balance	balance	balance	balance	balance	Dsup	balance	Dsup	balance	balance	Dsup	balance	balance	balance	balance	balance	balance	balance	balance	balance	balance	balance	balance	balance	balance	balance	balance	balance	balance	balance	balance	balance	balance	balance	balance	balance	balance	balance	balance	balance	balance	balance	balance	balance	balance	balance	balance	balance	balance	balance	balance	balance	balance	balance	balance	balance	balance	balance	balance	balance	balance	balance	balance	balance	balance	balance	balance	balance	balance	balance	balance	balance	balance	balance	balance	balance	balance	balance	balance	balance	balance	balance	balance	balance	balance	balance	balance	balance	balance	balance	balance	balance	balance	balance	balance	balance	balance	balance	balance	balance	balance	balance	balance	balance	balance	balance	balance	balance	balance	balance	balance	balance	balance	balance	balance	balance	balance	balance	balance	balance	balance	balance	balance	balance	balance	balance	balance	balance	balance	balance	balance	balance	balance	balance	balance	balance	balance	balance	balance	balance	balance	balance	balance	balance	balance	balance	balance	balance	balance	balance	balance	balance	balance	balance	balance	balance	balance	balance	balance	balance	balance	balance	balance	balance	balance	balance	balance	balance	balance	balance	balance	balance	balance	balance	balance	balance	balance	balance	balance	balance	balance	balance	balance	balance	balance	balance	balance	balance	balance	balance	balance	balance	balance	balance	balance	balance	balance	balance	Dsup	balance	balance	balance	balance	balance	balance	balance	balance	balance	balance	balance	balance	balance	balance	balance	balance	balance	balance	balance	balance	balance	balance	balance	balance	balance	balance	balance	balance	balance	balance	balance	balance	balance	balance	balance	balance	balance	balance	balance	balance	balance	balance	balance	balance	balance	balance	balance	balance	balance	balance	balance	balance	balance	balance	balance	balance	balance	balance	balance	balance	balance	balance	balance	balance	balance	balance	balance	balance	balance	balance	balance	balance	balance	balance	balance	balance	balance	balance	balance	balance	balance	balance	balance	balance	balance	balance	balance	balance	balance	balance	balance	balance	balance	balance	balance	balance	balance	balance	balance	balance	balance	balance	balance	balance	balance	balance	balance	balance	balance	balance	balance	balance	balance	balance	balance	balance	balance	balance	balance	balance	balance	balance	balance	balance	balance	balance	balance	balance	balance
triads828	TraesCS1A02G200900	TraesCS1B02G215300	TraesCS1D02G204300	balance	balance	balance	balance	balance	balance	balance	balance	balance	balance	balance	balance	Dsup	balance	balance	balance	balance	balance	balance	balance	balance	balance	balance	balance	balance	balance	balance	balance	balance	balance	balance	balance	balance	balance	balance	balance	balance	balance	balance	balance	balance	balance	balance	balance	balance	balance	balance	balance	balance	balance	balance	balance	balance	balance	balance	balance	balance	balance	balance	balance	balance	balance	balance	balance	balance	balance	balance	balance	balance	balance	balance	balance	balance	balance	balance	balance	balance	balance	Dsup	balance	balance	balance	balance	balance	Dsup	balance	Dsup	balance	balance	Dsup	balance	balance	balance	balance	balance	balance	balance	balance	balance	balance	balance	balance	balance	balance	balance	balance	balance	balance	balance	balance	balance	balance	balance	balance	balance	balance	balance	balance	balance	balance	balance	balance	balance	balance	balance	balance	balance	balance	balance	balance	balance	balance	balance	balance	balance	balance	Dsup	balance	balance	balance	balance	balance	balance	balance	balance	balance	balance	balance	balance	balance	balance	balance	balance	balance	balance	balance	balance	balance	balance	balance	balance	balance	balance	Dsup	balance	balance	balance	balance	Dsup	balance	balance	balance	balance	Dsup	balance	balance	balance	balance	balance	balance	balance	balance	balance	balance	balance	balance	balance	balance	balance	balance	balance	balance	balance	balance	balance	balance	balance	balance	balance	balance	balance	balance	balance	balance	balance	balance	balance	balance	balance	balance	balance	balance	balance	balance	balance	balance	balance	balance	balance	balance	balance	balance	balance	balance	balance	balance	balance	balance	balance	balance	balance	balance	balance	balance	balance	balance	balance	balance	balance	balance	balance	balance	balance	balance	balance	balance	balance	balance	balance	balance	balance	balance	balance	balance	balance	balance	balance	balance	balance	balance	balance	balance	balance	balance	balance	balance	balance	balance	Dsup	balance	balance	balance	balance	Dsup	balance	balance	balance	Dsup	balance	Dsup	balance	balance	balance	balance	balance	balance	balance	balance	balance	balance	Dsup	balance	balance	balance	balance	balance	balance	balance	balance	balance	balance	balance	balance	balance	balance	balance	balance	balance	balance	balance	balance	balance	balance	balance	balance	balance	balance	balance	balance	balance	balance	balance	balance	balance	balance	balance	balance	balance	balance	balance	balance	balance	balance	balance	Dsup	balance	balance	balance	balance	balance	balance	balance	balance	Dsup	balance	balance	balance	balance	balance	balance	balance	balance	balance	balance	balance	balance	balance	balance	balance	Dsup	balance	balance	balance	balance	balance	balance	balance	balance	balance	balance	balance	balance	balance	balance	balance	balance	balance	balance	Dsup	balance	balance	balance	balance	balance	balance	balance	balance	balance	balance	balance	balance	balance	balance	balance	balance	balance	Dsup	balance	balance	balance	balance	balance	balance	balance	balance	balance	balance
triads829	TraesCS1A02G201100	TraesCS1B02G215500	TraesCS1D02G204500	Adom	unknown	Adom	Adom	Adom	unknown	unknown	unknown	unknown	unknown	unknown	Adom	unknown	unknown	Adom	unknown	unknown	unknown	unknown	Adom	unknown	Adom	unknown	Adom	Bsup	unknown	Adom	unknown	Adom	Adom	Adom	balance	Adom	Adom	unknown	unknown	Dsup	unknown	unknown	Adom	Adom	Adom	unknown	Bsup	Adom	Adom	Adom	unknown	unknown	unknown	unknown	Adom	unknown	unknown	unknown	Adom	unknown	Adom	unknown	unknown	unknown	Adom	unknown	unknown	Dsup	unknown	unknown	unknown	Dsup	Adom	unknown	unknown	Adom	unknown	unknown	Adom	unknown	Adom	balance	unknown	Adom	unknown	Adom	Adom	Adom	unknown	Adom	unknown	unknown	unknown	unknown	Adom	unknown	unknown	unknown	unknown	Adom	Adom	Dsup	unknown	Adom	unknown	unknown	Adom	Adom	Adom	Adom	Adom	Adom	Dsup	Adom	Adom	unknown	unknown	Adom	Adom	unknown	unknown	unknown	Adom	Dsup	unknown	Adom	unknown	unknown	Adom	Adom	Adom	unknown	unknown	Dsup	unknown	Adom	Adom	Dsup	unknown	unknown	Adom	Adom	Adom	unknown	unknown	Adom	Adom	Adom	unknown	Adom	Adom	unknown	unknown	unknown	unknown	unknown	unknown	unknown	unknown	Adom	Adom	Adom	unknown	balance	Dsup	Dsup	Adom	Adom	unknown	Dsup	unknown	unknown	balance	Adom	Dsup	Dsup	Dsup	Adom	Dsup	Adom	unknown	Adom	Dsup	unknown	Dsup	Adom	Dsup	Dsup	Adom	Dsup	Adom	Dsup	Adom	unknown	Adom	unknown	unknown	Dsup	Adom	unknown	Adom	Adom	Dsup	Dsup	unknown	Dsup	unknown	unknown	Adom	Adom	Adom	balance	unknown	unknown	Dsup	Adom	Adom	unknown	Adom	unknown	unknown	Adom	unknown	Dsup	unknown	Dsup	unknown	Adom	Adom	unknown	unknown	unknown	Adom	Adom	Adom	unknown	unknown	unknown	unknown	unknown	unknown	Adom	balance	unknown	unknown	unknown	Dsup	Dsup	Dsup	unknown	Dsup	Bsup	unknown	Adom	unknown	unknown	unknown	unknown	unknown	balance	Dsup	Adom	Adom	Dsup	unknown	Dsup	Dsup	Adom	Adom	unknown	unknown	Adom	unknown	Dsup	Dsup	Dsup	Dsup	Dsup	unknown	Dsup	Adom	unknown	unknown	unknown	unknown	unknown	balance	unknown	Adom	Bsup	unknown	unknown	Adom	Adom	Adom	unknown	unknown	Dsup	Adom	unknown	Dsup	unknown	unknown	unknown	unknown	Bsup	unknown	Adom	unknown	unknown	Adom	Adom	unknown	Adom	unknown	unknown	Adom	Adom	unknown	unknown	unknown	Dsup	unknown	unknown	unknown	unknown	Adom	unknown	unknown	Adom	unknown	Adom	unknown	unknown	Dsup	unknown	Adom	Adom	Adom	unknown	Adom	Dsup	unknown	unknown	Adom	unknown	Adom	unknown	Adom	unknown	Adom	Adom	balance	unknown	Dsup	unknown	Adom	Adom	unknown	Adom	unknown	Dsup	unknown	unknown	unknown	unknown	Dsup	Adom	unknown	Adom	unknown	unknown	Adom	Adom	Bsup	Adom	Adom	unknown	unknown	unknown	Adom	Adom	Adom	unknown	Adom	Adom	Adom	Adom	unknown	unknown	Dsup	unknown	unknown	unknown	Adom	unknown	Adom	unknown	unknown	unknown	unknown	unknown	Adom	Adom	unknown	unknown	Adom	Adom	unknown	unknown
triads830	TraesCS1A02G201200	TraesCS1B02G215600	TraesCS1D02G204600	Bsup	Bsup	Bsup	Bsup	Bsup	Bsup	Bsup	Bsup	Bsup	Bsup	Bsup	Bsup	Bsup	Bsup	Dom	Bsup	Bsup	Bsup	Bsup	Bsup	Bsup	Bsup	Bsup	Bsup	Bsup	Bsup	Bsup	Bsup	Bsup	Bsup	Bsup	Bsup	Bsup	Bsup	Bsup	Bsup	Bsup	Bsup	Bsup	Bsup	Bsup	Bsup	Bsup	Bsup	Bsup	Bsup	Bsup	Bsup	Bsup	Bsup	Bsup	Dom	Bsup	Bsup	Dom	Bsup	Bsup	Bsup	Bsup	Bsup	Dom	Bsup	Bsup	Bsup	Bsup	Dom	Dom	Bsup	Bsup	Bsup	Bsup	Bsup	Dom	Bsup	Bsup	Bsup	Bsup	Bsup	Adom	Bsup	Bsup	Dom	Dom	Dom	Adom	Bsup	Adom	Bsup	Bsup	Adom	Bsup	Bsup	Bsup	Bsup	Bsup	Bsup	Bsup	Bsup	Bsup	Bsup	Bsup	Bsup	Bsup	Bsup	Bsup	Bsup	Bsup	Bsup	Bsup	Bsup	Bsup	Bsup	Bsup	Bsup	Bsup	Bsup	Bsup	Bsup	Bsup	Bsup	Bsup	Bsup	Bsup	Bsup	Bsup	Bsup	Bsup	Bsup	Bsup	Bsup	Bsup	Bsup	Bsup	Bsup	Bsup	Bsup	Bsup	Bsup	Bsup	Bsup	Bsup	Bsup	Bsup	Bsup	Bsup	Bsup	Bsup	Bsup	Bsup	Dom	Bsup	Bsup	Bsup	Bsup	Bsup	Bsup	Dom	Bsup	Bsup	Bsup	Bsup	Bsup	Dom	Bsup	Bsup	Bsup	Bsup	Bsup	Dom	Bsup	Bsup	Bsup	Bsup	Bsup	Bsup	Bsup	Bsup	Bsup	Bsup	Bsup	Bsup	Bsup	Bsup	Bsup	Bsup	Bsup	Bsup	Bsup	Bsup	Bsup	Bsup	Bsup	Bsup	Bsup	Bsup	Bsup	Bsup	Bsup	Bsup	Bsup	Bsup	Bsup	Bsup	Bsup	Bsup	Bsup	Bsup	Bsup	Bsup	Bsup	Bsup	Bsup	Bsup	Dom	Bsup	Dom	Dom	Bsup	Bsup	Bsup	Bsup	Bsup	Bsup	Bsup	Bsup	Bsup	Bsup	Bsup	Bsup	Bsup	Bsup	Bsup	Bsup	Bsup	Bsup	Bsup	Bsup	Bsup	Bsup	Bsup	Bsup	Bsup	Bsup	Bsup	Bsup	Bsup	Bsup	Bsup	Bsup	Bsup	Bsup	Bsup	Bsup	Bsup	Bsup	Bsup	Bsup	Bsup	Bsup	Dom	Bsup	Bsup	Bsup	Dom	Bsup	Bsup	Bsup	Bsup	Bsup	balance	Bsup	Bsup	Bsup	Bsup	Bsup	Bsup	Bsup	Adom	Bsup	Bsup	Bsup	Bsup	Bsup	Bsup	Bsup	Bsup	Bsup	Bsup	Bsup	Bsup	Bsup	Bsup	Bsup	Bsup	Bsup	balance	Bsup	Bsup	Bsup	Bsup	Bsup	Bsup	Bsup	Bsup	Bsup	Bsup	Bsup	Bsup	Bsup	Bsup	Bsup	Bsup	Bsup	Dom	Bsup	Bsup	Bsup	Bsup	balance	Bsup	Bsup	Bsup	Bsup	Bsup	Bsup	Bsup	Bsup	Bsup	Bsup	Bsup	Bsup	Dom	Bsup	Bsup	Bsup	Bsup	Dom	Bsup	Bsup	Bsup	Bsup	Bsup	Bsup	Bsup	Bsup	Bsup	Dom	Bsup	Bsup	Bsup	Bsup	Bsup	Bsup	Bsup	Bsup	Dom	Bsup	Dom	Bsup	Dom	Bsup	Bsup	Dom	Bsup	Bsup	Dom	Bsup	Bsup	Bsup	Bsup	Bsup	Bsup	Dom	Bsup	Dom	Dom	Bsup	Bsup	Bsup	Dom	Bsup	Bsup	Bsup	Bsup	Bsup	Dom	Bsup	Dom	Dom	Bsup	Bsup	Bsup	Bsup	Bsup	Bsup	Bsup	Bsup	Bsup	Bsup	Bsup	Bsup	Bsup	Bsup	Bsup	Bsup	Bsup	Bsup
triads831	TraesCS1A02G201400	TraesCS1B02G215700	TraesCS1D02G204800	Adom	Adom	Adom	Adom	Adom	Adom	Bsup	Adom	Adom	Adom	Adom	Adom	Adom	unknown	Adom	Adom	Dsup	Adom	Adom	Adom	Adom	Adom	Adom	Adom	Adom	unknown	Adom	Adom	Adom	Adom	Bsup	Adom	Adom	Adom	Adom	Adom	unknown	Adom	Adom	Adom	Adom	Adom	Adom	Adom	Adom	Adom	Adom	Adom	Adom	Adom	Adom	Adom	Adom	Adom	Adom	Adom	Adom	Adom	Adom	Adom	Adom	Adom	Adom	Adom	Adom	Adom	Adom	Adom	Adom	Adom	unknown	Adom	Adom	Bsup	Adom	unknown	Adom	Bsup	Adom	unknown	Adom	Adom	Adom	Adom	Adom	Adom	Adom	Adom	Adom	Adom	Adom	Adom	Adom	Adom	unknown	Adom	Adom	Adom	Adom	Adom	Adom	Adom	Adom	unknown	unknown	Adom	unknown	Adom	Adom	unknown	unknown	Adom	unknown	unknown	Adom	Adom	Adom	Adom	Adom	Adom	Adom	Adom	unknown	unknown	Adom	Adom	Adom	Adom	unknown	unknown	Adom	unknown	Adom	Adom	Adom	Adom	Adom	Adom	Adom	Adom	Adom	Adom	unknown	Adom	unknown	unknown	Adom	Adom	Adom	Adom	Adom	Adom	Adom	Adom	Adom	Adom	Adom	Adom	Adom	unknown	Adom	Adom	unknown	Adom	Adom	Adom	unknown	Adom	Adom	unknown	unknown	Adom	Adom	Adom	unknown	Adom	Adom	unknown	Adom	unknown	Adom	unknown	Adom	unknown	balance	Adom	Adom	unknown	Adom	unknown	Adom	Adom	Adom	Adom	unknown	unknown	Adom	unknown	Adom	unknown	unknown	Adom	Adom	unknown	unknown	Bsup	unknown	Adom	unknown	Adom	Adom	Adom	Adom	unknown	Adom	unknown	unknown	Adom	unknown	unknown	unknown	Adom	Adom	unknown	unknown	unknown	unknown	Adom	Adom	unknown	Adom	unknown	unknown	unknown	Adom	unknown	unknown	unknown	Adom	unknown	unknown	unknown	unknown	unknown	unknown	unknown	unknown	Adom	unknown	Adom	Bsup	Adom	unknown	unknown	Adom	unknown	unknown	unknown	unknown	unknown	unknown	Adom	Adom	unknown	Adom	Adom	unknown	Adom	Adom	unknown	unknown	Adom	Adom	Adom	unknown	unknown	unknown	Adom	Adom	Adom	Adom	Adom	Adom	Adom	unknown	Adom	Adom	Adom	Adom	Adom	Adom	Adom	Adom	unknown	Adom	Adom	Adom	unknown	unknown	unknown	Adom	Adom	Adom	Adom	Adom	Adom	Adom	unknown	Adom	Adom	Adom	Adom	Adom	Adom	Adom	Adom	Adom	Adom	unknown	unknown	Adom	Adom	Adom	Adom	Adom	Adom	Adom	Adom	unknown	Adom	Adom	Adom	Adom	Adom	Adom	Adom	Adom	Adom	Adom	Adom	Adom	Adom	Adom	Adom	Adom	Adom	Adom	Adom	Adom	unknown	Adom	Adom	Adom	Adom	Adom	Adom	Adom	Adom	Adom	Adom	Adom	Adom	Adom	Adom	Adom	Adom	Adom	balance	balance	Adom	Adom	Adom	Adom	Adom	Adom	Adom	Adom	Adom	Bsup	Adom	Adom	Adom	Adom	Adom	Adom	Adom	Adom	Adom	Adom	Adom	Adom	Adom	Adom	Adom	Adom	Adom	Adom	Adom	Adom	Adom	Adom	Adom	Bsup	Adom	Adom	Adom	Adom
triads832	TraesCS1A02G201600	TraesCS1B02G215800	TraesCS1D02G204900	balance	balance	balance	balance	balance	balance	balance	balance	balance	balance	balance	balance	balance	balance	balance	balance	balance	balance	balance	balance	balance	balance	balance	balance	balance	balance	balance	balance	balance	balance	balance	balance	balance	balance	balance	balance	balance	balance	balance	balance	balance	balance	balance	balance	balance	balance	balance	balance	balance	balance	balance	balance	balance	balance	balance	balance	balance	balance	balance	balance	balance	balance	balance	balance	balance	balance	balance	balance	balance	balance	balance	balance	balance	balance	balance	balance	balance	balance	Dsup	balance	balance	balance	balance	balance	Dsup	balance	Dsup	balance	balance	Dsup	balance	balance	balance	balance	balance	balance	balance	balance	balance	balance	balance	balance	balance	balance	balance	balance	balance	balance	balance	balance	balance	balance	balance	balance	balance	balance	balance	balance	balance	balance	balance	balance	balance	balance	balance	balance	balance	balance	balance	balance	balance	balance	balance	balance	balance	balance	balance	balance	balance	balance	balance	balance	balance	balance	balance	balance	balance	balance	balance	balance	balance	balance	balance	balance	balance	balance	balance	balance	balance	balance	balance	balance	balance	balance	balance	balance	balance	balance	balance	balance	balance	balance	balance	balance	balance	balance	balance	balance	balance	balance	balance	balance	balance	balance	balance	balance	balance	balance	balance	balance	balance	balance	balance	balance	balance	balance	balance	balance	balance	balance	balance	balance	balance	balance	balance	balance	balance	balance	balance	balance	balance	balance	balance	balance	balance	balance	balance	balance	balance	balance	balance	balance	balance	balance	balance	balance	balance	balance	balance	balance	balance	balance	balance	balance	balance	balance	balance	Asup	balance	balance	balance	balance	balance	balance	balance	balance	balance	balance	balance	balance	balance	balance	balance	balance	balance	balance	balance	balance	balance	balance	balance	balance	balance	balance	balance	balance	balance	balance	balance	balance	balance	balance	balance	balance	balance	balance	balance	Dsup	balance	balance	balance	balance	balance	balance	balance	balance	balance	balance	balance	balance	balance	balance	balance	balance	balance	balance	balance	balance	balance	balance	balance	balance	balance	balance	balance	balance	balance	balance	balance	balance	balance	balance	balance	balance	balance	balance	balance	balance	balance	balance	balance	balance	balance	balance	balance	balance	balance	balance	balance	balance	balance	balance	balance	balance	balance	balance	balance	balance	balance	balance	balance	balance	balance	balance	balance	balance	balance	balance	balance	balance	balance	balance	balance	balance	balance	balance	balance	balance	balance	balance	balance	balance	balance	balance	balance	balance	balance	balance	balance	balance	balance	balance	balance	balance	balance	balance	balance	balance	balance	balance	balance	balance	balance	balance	balance	balance	balance	balance	balance	balance	balance	balance	balance	balance	balance	balance	balance	balance	balance	balance	balance	balance	balance	balance	balance	balance	balance
triads833	TraesCS1A02G201700	TraesCS1B02G216000	TraesCS1D02G205300	balance	balance	balance	balance	balance	balance	balance	balance	balance	balance	balance	balance	balance	Bsup	Bsup	balance	balance	balance	balance	balance	balance	balance	balance	balance	balance	balance	balance	balance	balance	balance	balance	balance	balance	balance	balance	balance	balance	balance	balance	balance	balance	balance	balance	balance	balance	balance	balance	balance	balance	balance	balance	balance	balance	balance	balance	balance	balance	balance	balance	balance	balance	balance	balance	balance	balance	balance	balance	balance	balance	balance	balance	balance	balance	balance	balance	balance	balance	balance	Dsup	balance	balance	balance	balance	balance	Dsup	balance	Dsup	balance	balance	Dsup	balance	balance	balance	balance	balance	balance	balance	balance	balance	balance	balance	balance	balance	balance	balance	balance	balance	balance	balance	balance	balance	balance	balance	balance	balance	balance	balance	Bsup	Bsup	balance	balance	balance	balance	balance	balance	balance	balance	balance	balance	balance	balance	balance	balance	balance	balance	balance	balance	balance	balance	balance	Bsup	balance	balance	balance	balance	balance	balance	balance	balance	balance	balance	balance	balance	balance	balance	balance	balance	balance	balance	balance	balance	balance	balance	balance	balance	balance	balance	balance	balance	balance	balance	balance	balance	balance	balance	balance	balance	balance	balance	balance	balance	balance	balance	balance	balance	balance	balance	balance	balance	balance	balance	balance	balance	Bsup	balance	balance	balance	balance	balance	balance	balance	balance	balance	balance	balance	balance	balance	balance	balance	balance	balance	balance	balance	balance	Bsup	balance	balance	balance	balance	balance	balance	balance	balance	balance	balance	balance	balance	balance	balance	balance	balance	balance	balance	balance	balance	balance	balance	balance	balance	balance	balance	balance	balance	balance	balance	balance	Bsup	balance	balance	balance	balance	balance	balance	balance	balance	balance	balance	balance	balance	balance	balance	balance	balance	balance	balance	balance	balance	balance	balance	balance	balance	balance	balance	balance	balance	balance	balance	Dsup	balance	balance	balance	balance	balance	balance	balance	balance	balance	balance	balance	balance	balance	balance	balance	balance	balance	balance	balance	balance	balance	balance	balance	balance	balance	balance	balance	balance	balance	balance	balance	balance	balance	balance	balance	balance	balance	balance	balance	Bsup	balance	balance	balance	balance	balance	balance	balance	balance	balance	balance	balance	balance	balance	balance	balance	balance	balance	balance	balance	balance	Bsup	balance	balance	balance	balance	balance	balance	balance	balance	balance	balance	balance	balance	balance	balance	balance	balance	balance	balance	balance	balance	balance	balance	balance	balance	balance	balance	balance	balance	balance	balance	balance	balance	balance	balance	balance	balance	balance	balance	balance	balance	balance	balance	balance	balance	balance	balance	balance	balance	balance	balance	balance	balance	balance	balance	balance	balance	balance	balance	balance	balance	balance	balance	balance	balance	balance	balance	balance	balance
triads834	TraesCS1A02G202000	TraesCS1B02G216300	TraesCS1D02G205500	balance	balance	balance	balance	balance	balance	balance	balance	balance	balance	balance	balance	balance	balance	balance	balance	balance	balance	balance	balance	balance	balance	balance	balance	balance	balance	balance	balance	balance	balance	balance	balance	balance	balance	balance	balance	balance	balance	balance	balance	balance	balance	balance	balance	balance	balance	balance	balance	balance	balance	balance	balance	balance	balance	balance	balance	balance	Asup	balance	balance	balance	balance	balance	balance	balance	balance	balance	balance	balance	balance	balance	balance	balance	balance	balance	balance	balance	balance	Dsup	balance	balance	balance	balance	balance	Dsup	balance	Dsup	balance	balance	Dsup	balance	balance	balance	balance	balance	Asup	balance	balance	balance	balance	balance	Asup	balance	balance	balance	Dsup	balance	balance	balance	Dsup	balance	balance	balance	balance	Asup	balance	balance	balance	balance	balance	balance	balance	balance	Asup	balance	balance	balance	balance	balance	balance	balance	balance	balance	balance	balance	balance	balance	balance	balance	balance	balance	balance	balance	balance	Asup	balance	balance	balance	balance	balance	balance	balance	balance	balance	balance	balance	balance	balance	balance	balance	balance	balance	balance	balance	balance	balance	balance	balance	balance	balance	balance	balance	balance	balance	balance	balance	balance	balance	balance	balance	balance	balance	balance	balance	Dsup	balance	balance	balance	balance	balance	balance	balance	balance	balance	balance	balance	balance	balance	balance	balance	balance	balance	balance	Asup	balance	balance	balance	balance	balance	balance	balance	balance	balance	balance	balance	balance	balance	balance	balance	balance	balance	balance	balance	balance	balance	balance	balance	Asup	balance	balance	Asup	balance	balance	balance	balance	balance	balance	balance	balance	balance	balance	Asup	balance	Asup	balance	balance	balance	balance	balance	Asup	balance	balance	balance	balance	balance	balance	Asup	balance	balance	balance	balance	balance	balance	balance	balance	balance	balance	balance	balance	balance	Asup	balance	balance	balance	balance	balance	Asup	Dsup	Dsup	balance	balance	balance	balance	balance	balance	balance	balance	balance	balance	balance	Asup	balance	balance	balance	balance	balance	balance	balance	balance	Dsup	balance	balance	balance	balance	balance	balance	balance	balance	balance	balance	balance	Asup	balance	balance	balance	balance	balance	balance	balance	balance	balance	balance	balance	Dsup	balance	balance	balance	balance	balance	balance	balance	balance	balance	balance	balance	balance	balance	balance	balance	balance	balance	balance	balance	balance	balance	balance	balance	balance	balance	balance	balance	Asup	balance	balance	Asup	balance	balance	balance	balance	balance	balance	balance	Dsup	balance	balance	balance	balance	Asup	balance	balance	balance	Asup	Asup	balance	balance	balance	balance	balance	balance	balance	balance	balance	balance	Asup	balance	balance	balance	balance	balance	balance	balance	balance	balance	balance	balance	balance	balance	balance	balance	balance	balance	balance	balance	Asup	balance	balance	balance
triads835	TraesCS1A02G202300	TraesCS1B02G216500	TraesCS1D02G205700	balance	balance	Bsup	balance	Bsup	balance	balance	balance	balance	Bsup	Dsup	balance	Bsup	balance	Bsup	balance	balance	Bsup	Bsup	balance	balance	balance	balance	Bsup	balance	Bsup	Bsup	balance	balance	balance	balance	balance	balance	Bsup	balance	balance	balance	balance	balance	balance	balance	Bsup	Bsup	balance	balance	balance	Bsup	Bsup	balance	balance	balance	balance	balance	Bsup	balance	balance	balance	balance	Bsup	Bsup	balance	balance	balance	balance	Bsup	balance	Bsup	balance	balance	balance	balance	balance	Bsup	balance	balance	balance	balance	balance	Adom	balance	balance	balance	balance	balance	Adom	balance	Adom	Bsup	Bsup	Adom	balance	balance	balance	Bsup	balance	balance	balance	Bsup	balance	balance	balance	balance	balance	balance	balance	balance	balance	balance	balance	balance	balance	balance	balance	balance	balance	balance	Bsup	Bsup	Bsup	balance	balance	balance	balance	balance	Bsup	Bsup	balance	balance	balance	balance	balance	balance	balance	balance	balance	Bsup	balance	balance	balance	balance	balance	balance	balance	balance	balance	balance	Bsup	Bsup	Bsup	balance	Bsup	balance	balance	balance	balance	balance	Bsup	Bsup	balance	balance	balance	balance	balance	balance	balance	Bsup	balance	balance	Bsup	balance	balance	balance	balance	balance	balance	balance	balance	balance	balance	balance	balance	balance	balance	balance	balance	balance	balance	balance	balance	balance	balance	balance	balance	balance	balance	balance	balance	balance	balance	balance	balance	balance	balance	balance	balance	balance	balance	balance	balance	balance	balance	balance	balance	balance	balance	balance	balance	balance	balance	balance	balance	balance	balance	balance	balance	balance	balance	balance	balance	balance	balance	balance	balance	balance	balance	balance	balance	balance	balance	balance	balance	balance	balance	balance	balance	balance	balance	balance	balance	Bsup	balance	Bsup	balance	balance	balance	balance	balance	balance	balance	balance	balance	balance	balance	balance	balance	balance	balance	balance	Bsup	balance	balance	balance	balance	balance	balance	balance	balance	Adom	balance	balance	balance	balance	balance	balance	balance	balance	Bsup	balance	balance	balance	balance	balance	balance	balance	balance	balance	balance	balance	balance	balance	balance	balance	balance	balance	Bsup	balance	balance	balance	balance	balance	balance	balance	balance	balance	balance	balance	balance	balance	balance	balance	balance	balance	balance	balance	balance	balance	balance	balance	balance	balance	balance	balance	balance	balance	Bsup	balance	balance	balance	balance	Bsup	balance	balance	Bsup	balance	balance	balance	balance	Bsup	Bsup	balance	balance	balance	balance	Bsup	Bsup	balance	balance	balance	Bsup	balance	Bsup	balance	balance	Bsup	Bsup	balance	Bsup	Bsup	Bsup	Bsup	Bsup	Bsup	balance	Bsup	Bsup	balance	balance	balance	balance	Bsup	Bsup	Bsup	Bsup	balance	balance	balance	balance	Bsup	balance	balance	Bsup	balance	Bsup	Bsup	Bsup	balance	balance	balance	balance	balance	balance	Bsup	Bsup	balance	balance	Bsup	balance
triads836	TraesCS1A02G202900	TraesCS1B02G216800	TraesCS1D02G206300	Bsup	unknown	unknown	unknown	unknown	unknown	Dom	unknown	Dom	unknown	unknown	unknown	unknown	Dom	Adom	unknown	unknown	unknown	Dom	unknown	unknown	Dom	Dom	Dom	balance	unknown	unknown	Dom	Dom	unknown	unknown	unknown	Dom	unknown	Dom	Dom	Dom	unknown	Dom	unknown	unknown	Dom	unknown	unknown	unknown	Adom	unknown	unknown	unknown	unknown	unknown	unknown	unknown	unknown	unknown	Dom	unknown	Bsup	unknown	Adom	Dom	unknown	unknown	unknown	unknown	unknown	Dom	unknown	Dom	unknown	unknown	Dom	Dom	unknown	unknown	Dom	Dom	Dom	unknown	unknown	unknown	unknown	Dom	unknown	unknown	Bsup	unknown	unknown	unknown	unknown	Dom	Dom	unknown	unknown	Bsup	unknown	unknown	unknown	unknown	unknown	unknown	unknown	Dom	Dom	unknown	Dom	Dom	unknown	Dom	Dom	Dom	Dom	Dom	Dom	Bsup	unknown	Dom	Dom	Bsup	unknown	Dom	Dom	Dom	Dom	Dom	unknown	unknown	Dom	Dom	Dom	Dom	Dom	Dom	Dom	Dom	unknown	unknown	Dom	Dom	Dom	unknown	unknown	unknown	Adom	Dom	Dom	unknown	unknown	unknown	Dom	Bsup	unknown	Bsup	unknown	Dom	unknown	unknown	unknown	unknown	Dom	Dom	Dom	Dom	unknown	unknown	Dom	Dom	Dom	Dom	Dom	Dom	unknown	Dom	Dom	Dom	Dom	Dom	unknown	Dom	Bsup	unknown	Dom	Dom	Dom	Dom	Dom	Dom	unknown	Dom	Dom	Dom	Dom	unknown	Dom	Dom	Dom	unknown	Bsup	Dom	Dom	Dom	Dom	Dom	Dom	Dom	Dom	Dom	Dom	Bsup	Dom	Bsup	Dom	Adom	Dom	unknown	unknown	Dom	Dom	Dom	Dom	Dom	Bsup	unknown	Dom	Dom	Dom	Dom	unknown	Dom	Dom	unknown	Dom	Dom	Dom	Dom	Dom	Dom	Dom	Dom	Dom	Dom	unknown	Dom	Adom	Dom	Dom	Dom	unknown	Dom	Dom	Dom	Bsup	Adom	Dom	Dom	Dom	Dom	unknown	Dom	unknown	unknown	unknown	Dom	Dom	unknown	Dom	Dom	unknown	unknown	unknown	Dom	Dom	Dom	Dom	Dom	Dom	Adom	Adom	Dom	Dom	Dom	Dom	Dom	Dom	Dom	Dom	Adom	Dom	unknown	Dom	unknown	unknown	Dom	Dom	Dom	unknown	Adom	Dom	Dom	Bsup	unknown	Dom	unknown	Dom	unknown	unknown	Dom	Dom	unknown	balance	unknown	Dom	unknown	unknown	Bsup	Dom	Dom	Dom	unknown	Dom	unknown	Dom	Dom	unknown	Dom	Dom	Dom	unknown	Dom	unknown	Dom	unknown	Dom	unknown	unknown	Dom	Bsup	unknown	Bdom	unknown	Dom	unknown	Dom	Dom	Bsup	Dom	unknown	unknown	Dom	Dom	Dom	Dom	unknown	unknown	Dom	unknown	unknown	unknown	unknown	Dom	unknown	unknown	Dom	unknown	unknown	unknown	Bsup	Dom	Dom	unknown	Dom	unknown	Bsup	unknown	unknown	unknown	unknown	unknown	Dom	Adom	unknown	Bsup	unknown	unknown	unknown	unknown	Dom	Dom	unknown	unknown	Bdom	unknown	unknown	unknown	unknown	Dom	unknown	unknown	unknown	unknown	unknown	unknown	unknown	unknown	Adom	Dom	unknown
triads837	TraesCS1A02G203000	TraesCS1B02G217000	TraesCS1D02G206500	balance	balance	balance	balance	balance	balance	balance	balance	balance	balance	balance	balance	balance	balance	balance	balance	balance	balance	balance	balance	balance	balance	balance	balance	balance	balance	balance	balance	balance	balance	balance	balance	balance	balance	balance	balance	balance	balance	balance	balance	balance	balance	balance	balance	balance	balance	balance	balance	balance	balance	balance	balance	balance	balance	balance	balance	balance	balance	balance	balance	balance	balance	balance	balance	balance	balance	balance	balance	balance	balance	balance	balance	balance	balance	balance	balance	balance	balance	Dsup	balance	balance	balance	balance	balance	Dsup	balance	Dsup	balance	balance	Dsup	balance	balance	balance	balance	balance	balance	balance	balance	balance	balance	balance	balance	balance	balance	balance	balance	balance	balance	balance	balance	balance	balance	balance	balance	balance	balance	balance	balance	balance	balance	balance	balance	balance	balance	balance	balance	balance	balance	balance	balance	balance	balance	balance	balance	balance	balance	balance	balance	balance	balance	balance	balance	balance	balance	balance	balance	balance	balance	balance	balance	balance	balance	balance	balance	balance	balance	balance	balance	balance	balance	balance	balance	balance	balance	balance	balance	balance	balance	balance	balance	balance	balance	balance	balance	balance	balance	balance	balance	balance	balance	balance	balance	balance	balance	balance	balance	balance	balance	balance	balance	balance	balance	balance	balance	balance	balance	balance	balance	balance	balance	balance	balance	balance	balance	balance	balance	balance	balance	balance	balance	balance	balance	balance	balance	balance	balance	balance	balance	balance	balance	balance	balance	balance	balance	balance	balance	balance	balance	balance	balance	balance	balance	balance	balance	balance	balance	balance	balance	balance	balance	balance	balance	balance	balance	balance	balance	balance	balance	balance	balance	balance	balance	balance	balance	balance	balance	balance	balance	balance	balance	balance	balance	balance	balance	balance	balance	balance	balance	balance	balance	balance	balance	balance	balance	balance	balance	balance	Dsup	balance	balance	balance	balance	balance	balance	balance	balance	balance	balance	balance	balance	balance	balance	balance	balance	balance	balance	balance	balance	balance	balance	balance	balance	balance	balance	balance	balance	balance	balance	balance	balance	balance	balance	balance	balance	balance	balance	balance	balance	balance	balance	balance	balance	balance	balance	balance	balance	balance	balance	balance	balance	balance	balance	balance	balance	balance	balance	balance	balance	balance	balance	balance	balance	balance	balance	balance	balance	balance	balance	balance	balance	balance	balance	balance	balance	balance	balance	balance	balance	balance	balance	balance	balance	balance	balance	balance	balance	balance	balance	balance	balance	balance	balance	balance	balance	balance	balance	balance	balance	balance	balance	balance	balance	balance	balance	balance	balance	balance	balance	balance	balance	balance	balance	balance	balance	balance	balance	balance	balance	balance	balance	balance	balance	balance	balance	balance	balance	balance
triads838	TraesCS1A02G203100	TraesCS1B02G217100	TraesCS1D02G206600	balance	balance	balance	Asup	balance	balance	balance	balance	balance	balance	balance	balance	balance	balance	Dsup	balance	Dsup	balance	balance	balance	balance	balance	balance	balance	balance	balance	balance	balance	balance	balance	Asup	Bsup	balance	balance	balance	Asup	balance	balance	balance	Dsup	balance	balance	balance	Asup	balance	balance	balance	balance	balance	balance	balance	balance	balance	unknown	balance	balance	balance	balance	balance	balance	balance	unknown	balance	unknown	balance	balance	balance	Asup	unknown	balance	balance	balance	balance	balance	balance	balance	Bsup	balance	Dsup	balance	balance	balance	balance	balance	Dsup	balance	Dsup	balance	balance	Dsup	Dsup	balance	balance	balance	balance	balance	Dsup	balance	Asup	balance	unknown	balance	balance	balance	balance	balance	balance	balance	balance	balance	balance	balance	balance	balance	unknown	balance	balance	balance	balance	unknown	balance	balance	balance	balance	balance	balance	Asup	unknown	balance	balance	balance	balance	balance	balance	balance	balance	balance	balance	Bsup	balance	balance	balance	Asup	Dsup	balance	balance	unknown	unknown	balance	Asup	balance	balance	balance	balance	balance	balance	balance	Dsup	unknown	balance	Asup	unknown	Dsup	balance	balance	unknown	Asup	balance	balance	balance	balance	balance	balance	balance	balance	balance	balance	balance	balance	balance	balance	balance	balance	balance	balance	balance	Asup	Asup	Asup	balance	balance	balance	balance	balance	balance	balance	balance	balance	balance	balance	balance	balance	balance	balance	balance	balance	balance	balance	balance	balance	balance	balance	balance	Asup	balance	balance	balance	balance	balance	Asup	balance	balance	balance	balance	balance	Dsup	balance	balance	balance	balance	balance	balance	balance	balance	balance	balance	balance	balance	balance	balance	balance	balance	balance	balance	balance	balance	balance	Asup	balance	balance	balance	unknown	balance	Asup	balance	balance	Asup	Asup	Asup	balance	balance	balance	balance	balance	balance	balance	Asup	balance	balance	balance	balance	balance	balance	balance	balance	balance	balance	Dsup	balance	balance	balance	Asup	balance	balance	balance	balance	balance	balance	balance	balance	balance	balance	Asup	balance	balance	balance	balance	balance	balance	balance	balance	balance	balance	balance	balance	balance	Bsup	balance	Asup	balance	balance	balance	balance	balance	balance	balance	balance	balance	Dsup	Asup	balance	balance	balance	balance	balance	Asup	unknown	balance	balance	balance	balance	balance	balance	balance	balance	balance	balance	balance	balance	balance	balance	balance	balance	balance	balance	balance	balance	balance	balance	balance	balance	balance	balance	balance	balance	balance	balance	balance	balance	balance	balance	balance	balance	unknown	balance	Asup	balance	balance	balance	balance	balance	Dsup	Dsup	balance	balance	balance	unknown	balance	unknown	balance	balance	balance	balance	unknown	balance	balance	unknown	balance	unknown	balance	balance	unknown	unknown	balance	unknown	balance	balance	balance	balance	unknown	balance	balance	balance	balance	balance	balance	balance
triads839	TraesCS1A02G203200	TraesCS1B02G217200	TraesCS1D02G206700	Ddom	Dom	Dom	Bsup	Dom	Bsup	Bsup	Bsup	Bsup	Dom	balance	Bsup	Dom	Bsup	Bsup	Bsup	Dom	Dom	Dom	Bsup	Bsup	Bsup	Dom	Bsup	Dom	Bsup	Dom	balance	Bsup	Dom	Bsup	Dom	Bsup	Dom	Bsup	Dom	Dom	Bsup	Dom	Bsup	Dom	Dom	Dom	Bsup	Dom	Bsup	Dom	Dom	Dom	Dom	Dom	Dom	Dom	Dom	Bsup	Dom	Bsup	Dom	Dom	Dom	Bsup	Dom	Dom	Dom	Bsup	Dom	Dom	Bsup	Dom	Dom	Bsup	Dom	Dom	Dom	Dom	Dom	Dom	Dom	Adom	Dom	Bsup	Bsup	balance	Dom	Adom	Bsup	Bsup	Bsup	Dom	Adom	Bsup	Dom	Dom	Dom	Bsup	Dom	Bsup	Dom	Dom	Dom	Dom	Dom	Dom	Dom	Dom	Dom	Dom	Bsup	Dom	Dom	Dom	Dom	Dom	Dom	Dom	Dom	Bsup	Dom	Dom	Dom	Dom	Dom	Bsup	Dom	Dom	Dom	Dom	Bsup	Dom	Dom	Dom	Dom	Dom	Bsup	Dom	Dom	Dom	Dom	Dom	Dom	Dom	Dom	Bsup	Dom	Dom	Bsup	Dom	Dom	Dom	Dom	Dom	Dom	Dom	Bsup	Dom	Dom	Dom	Dom	Dom	Dom	Dom	Dom	Dom	Dom	Dom	Dom	Dom	Dom	Dom	Dom	Dom	Dom	Dom	Dom	Dom	Dom	Dom	Dom	Dom	Bsup	Dom	Dom	Dom	Dom	Dom	Dom	Dom	Dom	Dom	Dom	Dom	Dom	Dom	Dom	Dom	Dom	Dom	Dom	Dom	Dom	Dom	Dom	Dom	Dom	Dom	Dom	Bsup	Dom	Dom	Bsup	Dom	Dom	Bsup	Dom	Dom	Dom	Dom	Bsup	Dom	Bsup	Bsup	Bsup	Dom	Dom	Bsup	Dom	Dom	Dom	Dom	Bsup	Bsup	Dom	Dom	Dom	Dom	Dom	Dom	Dom	Dom	Dom	Dom	Dom	Bsup	Dom	Bsup	Dom	balance	Dom	Bsup	Dom	Dom	Dom	Dom	Dom	Bsup	Dom	Dom	Dom	Bsup	balance	Dom	Bsup	Bsup	Bsup	Bsup	Bsup	Dom	Bsup	Bsup	Bsup	Bsup	balance	Bsup	Dom	Dom	Dom	Bsup	Adom	Bsup	Bsup	Dom	Bsup	Bsup	Bsup	Bsup	Bsup	Dom	Dom	Dom	Bsup	Bsup	Dom	Bsup	Bsup	Dom	Bsup	Bsup	balance	Dom	Bsup	Dom	balance	Dom	Bsup	Bsup	Bsup	Bsup	Dom	Bsup	Dom	Bsup	Bsup	Dom	Bsup	Dom	Dom	Bsup	Bsup	Bsup	Dom	Bsup	Bsup	Bsup	Bsup	Dom	Bsup	Dom	Bsup	Dom	Bsup	Bsup	Bsup	Bsup	Dom	Bsup	Dom	Dom	Dom	Dom	Dom	Dom	Bsup	Dom	Dom	Bsup	Dom	Dom	Dom	Dom	Dom	Dom	Dom	Dom	Bsup	Dom	Bsup	Dom	Bsup	Bsup	Dom	Dom	Bsup	Bsup	Dom	Dom	Dom	Dom	Dom	Dom	Dom	Dom	Dom	Dom	Dom	Dom	Bsup	Dom	Dom	Dom	Bsup	Dom	Dom	Dom	Dom	Dom	Dom	Bsup	Dom	Dom	Dom	Dom	Bsup	Dom	Dom	Dom	Dom	Dom	Bsup	Bsup	Bsup	Dom	Dom	Dom	Bsup	Dom	Bsup	Bsup
triads840	TraesCS1A02G203300	TraesCS1B02G217300	TraesCS1D02G206800	balance	Bsup	Asup	Bsup	Bsup	Asup	balance	Asup	Asup	Bsup	Dom	Bsup	Bsup	Asup	unknown	balance	Bsup	Asup	Asup	Bsup	Asup	Asup	Bsup	Bsup	Asup	balance	balance	unknown	Bsup	balance	Bsup	balance	Dom	Asup	Dom	unknown	Asup	Bsup	balance	Bsup	Bsup	Dom	Dom	Bsup	balance	balance	Bsup	Bsup	balance	Bsup	balance	Asup	Dom	Bsup	Asup	balance	balance	Bsup	Bsup	Bsup	Bsup	Adom	Dom	Bsup	Bsup	Bsup	Dom	balance	balance	Asup	Asup	Bsup	Asup	balance	Bsup	Asup	Bsup	Bsup	Dsup	balance	unknown	Dom	balance	Asup	unknown	Bsup	Bdom	unknown	balance	Dsup	Asup	Bsup	Asup	balance	Dom	Bsup	Dom	Asup	Bsup	Asup	balance	balance	Bsup	balance	balance	Asup	Bsup	Bsup	Bsup	Bsup	Bsup	Dsup	balance	Bsup	Asup	Bsup	unknown	Asup	balance	unknown	Bsup	Dom	balance	Dom	Asup	balance	unknown	Asup	Asup	Asup	Bsup	Asup	Dom	unknown	balance	Bsup	Bsup	unknown	Bsup	Bsup	balance	Dom	balance	Bsup	Bsup	Asup	unknown	Bsup	Dsup	Bsup	Bsup	Dom	balance	Asup	Asup	Bsup	balance	Bsup	Bsup	Bsup	Asup	unknown	balance	unknown	Dom	Bsup	Dom	unknown	balance	balance	balance	Bsup	Bsup	Asup	balance	balance	Asup	Bsup	Dom	balance	Asup	Dom	Bsup	balance	Asup	Asup	balance	Dom	balance	balance	Bsup	balance	unknown	unknown	balance	Asup	balance	Dom	balance	Asup	unknown	Bsup	unknown	Bsup	Asup	unknown	Bsup	Dom	Bsup	unknown	unknown	Asup	balance	Bsup	balance	Asup	balance	Dom	Dom	Asup	unknown	balance	Bsup	Asup	Asup	balance	Bsup	balance	Dom	balance	Bsup	Bsup	Bsup	Bsup	Bsup	balance	Asup	Asup	Bsup	Asup	Bsup	Bsup	Bsup	balance	balance	Bsup	Dsup	balance	unknown	Dom	balance	Dom	Bsup	Dom	balance	Asup	balance	Bsup	balance	balance	Asup	Dom	Bsup	balance	Dom	balance	Bsup	Bsup	Asup	Asup	Bsup	unknown	Bsup	Asup	Asup	Bsup	unknown	unknown	Asup	balance	Bsup	Bsup	balance	unknown	Asup	Bsup	Asup	Bsup	balance	Bsup	Bsup	Asup	balance	balance	Dom	Asup	balance	balance	Asup	Dom	Dom	Bsup	balance	balance	Bsup	balance	unknown	Asup	unknown	Dom	Dom	Bsup	Bsup	Dsup	balance	Bsup	balance	unknown	unknown	Bsup	balance	Adom	Dsup	Bsup	balance	Dom	Asup	balance	Bsup	Bsup	Asup	unknown	Bsup	Bsup	Bsup	Asup	Bsup	unknown	balance	unknown	balance	Bsup	balance	balance	Bsup	balance	Bsup	unknown	unknown	balance	Bsup	balance	balance	balance	Bsup	balance	balance	balance	balance	Bsup	Bsup	unknown	Bsup	Bsup	balance	Bsup	Bsup	balance	balance	Dom	Dom	Bsup	Bsup	Bsup	balance	Dom	balance	Asup	balance	balance	Bsup	Bsup	balance	Dom	Bsup	Bsup	balance	unknown	balance	Bsup	Bsup	Bsup	Bsup	Bsup	Bsup	Bsup	balance	balance	balance	balance	balance	Bsup	Dom	Bsup	Bsup	Bsup	balance
triads841	TraesCS1A02G203400	TraesCS1B02G217500	TraesCS1D02G206900	balance	balance	balance	balance	balance	balance	balance	balance	balance	balance	balance	balance	balance	balance	balance	balance	balance	balance	balance	balance	balance	balance	balance	balance	balance	balance	balance	balance	balance	balance	balance	balance	balance	balance	balance	balance	balance	balance	balance	balance	balance	balance	balance	balance	balance	balance	balance	balance	balance	balance	balance	balance	balance	balance	balance	balance	balance	balance	balance	balance	balance	balance	balance	balance	balance	balance	balance	balance	balance	balance	balance	balance	balance	balance	balance	balance	balance	balance	Dsup	balance	balance	balance	balance	balance	Dsup	balance	Dsup	balance	balance	Dsup	balance	balance	balance	balance	balance	balance	balance	balance	balance	balance	balance	balance	balance	balance	balance	balance	balance	balance	balance	balance	balance	balance	balance	balance	balance	balance	balance	balance	balance	balance	balance	balance	balance	balance	balance	balance	balance	balance	balance	balance	balance	balance	balance	balance	balance	balance	balance	balance	balance	balance	balance	balance	balance	balance	balance	balance	balance	balance	balance	balance	balance	balance	balance	balance	balance	balance	balance	balance	balance	balance	balance	balance	balance	balance	balance	balance	balance	balance	balance	balance	balance	balance	balance	balance	balance	balance	balance	balance	balance	balance	balance	balance	balance	balance	balance	balance	balance	balance	balance	balance	balance	balance	balance	balance	balance	balance	balance	balance	balance	balance	balance	balance	balance	balance	balance	balance	balance	balance	balance	balance	balance	balance	balance	balance	balance	balance	balance	balance	balance	balance	balance	balance	balance	balance	balance	balance	balance	balance	balance	balance	balance	balance	balance	balance	balance	balance	balance	balance	balance	balance	balance	balance	balance	balance	balance	balance	balance	balance	balance	balance	balance	balance	balance	balance	balance	balance	balance	balance	balance	balance	balance	balance	balance	balance	balance	balance	balance	balance	balance	balance	balance	balance	balance	balance	balance	balance	balance	Dsup	balance	balance	balance	balance	balance	balance	balance	balance	balance	balance	balance	balance	balance	balance	balance	balance	balance	balance	balance	balance	balance	balance	balance	balance	balance	balance	balance	balance	balance	balance	balance	balance	balance	balance	balance	balance	balance	balance	balance	balance	balance	balance	balance	balance	balance	balance	balance	balance	balance	balance	balance	balance	balance	balance	balance	balance	balance	balance	balance	balance	balance	balance	balance	balance	balance	balance	balance	balance	balance	balance	balance	balance	balance	balance	balance	balance	balance	balance	balance	balance	balance	balance	balance	balance	balance	balance	balance	balance	balance	balance	balance	balance	balance	balance	balance	balance	balance	balance	balance	balance	balance	balance	balance	balance	balance	balance	balance	balance	balance	balance	balance	balance	balance	balance	balance	balance	balance	balance	balance	balance	balance	balance	balance	balance	balance	balance	balance	balance	balance
triads842	TraesCS1A02G203900	TraesCS1B02G217700	TraesCS1D02G207400	balance	balance	balance	balance	balance	balance	balance	balance	balance	balance	balance	balance	balance	balance	balance	balance	balance	balance	balance	balance	balance	balance	balance	balance	balance	balance	balance	balance	balance	balance	balance	balance	balance	balance	balance	balance	balance	balance	Asup	balance	balance	balance	balance	balance	balance	balance	balance	Asup	balance	balance	Asup	balance	balance	balance	balance	balance	balance	balance	balance	balance	balance	balance	balance	balance	balance	balance	balance	balance	balance	balance	balance	balance	balance	Asup	balance	balance	balance	balance	Dsup	balance	balance	balance	balance	balance	Dsup	balance	Dsup	balance	balance	Dsup	balance	balance	balance	balance	balance	balance	balance	balance	balance	balance	balance	balance	balance	balance	balance	balance	balance	balance	balance	balance	balance	balance	balance	balance	balance	balance	balance	balance	balance	balance	balance	balance	balance	balance	balance	Asup	Asup	balance	balance	balance	balance	balance	balance	balance	balance	balance	balance	balance	balance	balance	balance	Asup	balance	balance	balance	balance	balance	balance	balance	balance	balance	balance	balance	balance	balance	Asup	balance	Asup	balance	balance	Asup	balance	balance	balance	balance	balance	balance	balance	balance	balance	balance	balance	balance	balance	balance	balance	Asup	balance	balance	balance	Asup	balance	balance	balance	balance	balance	balance	balance	balance	balance	balance	balance	balance	balance	balance	balance	Asup	balance	balance	balance	balance	balance	balance	balance	balance	balance	balance	balance	balance	Asup	balance	balance	balance	balance	balance	balance	balance	balance	balance	balance	balance	balance	balance	balance	balance	balance	balance	balance	balance	balance	balance	balance	balance	balance	balance	balance	balance	balance	balance	balance	balance	balance	balance	balance	balance	balance	balance	balance	balance	balance	balance	balance	balance	balance	balance	balance	balance	balance	balance	balance	balance	balance	balance	balance	balance	balance	balance	balance	balance	balance	balance	balance	balance	balance	balance	balance	balance	Dsup	balance	balance	balance	balance	balance	balance	balance	balance	balance	balance	balance	balance	balance	balance	balance	balance	balance	balance	balance	balance	balance	balance	balance	balance	balance	balance	balance	balance	balance	balance	balance	balance	balance	balance	balance	balance	balance	balance	balance	balance	balance	balance	balance	balance	balance	balance	balance	balance	balance	balance	balance	balance	balance	balance	balance	Asup	balance	balance	balance	balance	balance	balance	balance	balance	balance	balance	balance	balance	balance	balance	balance	balance	balance	balance	balance	balance	balance	balance	balance	balance	balance	balance	balance	balance	balance	balance	balance	balance	Asup	balance	balance	balance	Asup	balance	balance	Asup	balance	balance	balance	Asup	balance	balance	balance	balance	balance	balance	Asup	balance	balance	Asup	balance	balance	balance	balance	balance	balance	balance	balance	balance	balance	balance	balance	balance	balance	balance	balance	balance	balance	balance
triads843	TraesCS1A02G204200	TraesCS1B02G217800	TraesCS1D02G207500	balance	balance	balance	balance	balance	balance	balance	balance	balance	balance	balance	balance	balance	balance	balance	balance	balance	balance	balance	balance	balance	balance	Dsup	balance	balance	balance	balance	balance	balance	balance	balance	balance	balance	balance	balance	balance	balance	balance	balance	balance	balance	balance	balance	balance	balance	balance	balance	balance	balance	balance	balance	balance	balance	balance	balance	balance	balance	balance	Dsup	balance	Dsup	balance	balance	balance	balance	balance	balance	balance	balance	balance	balance	balance	balance	balance	balance	balance	balance	balance	Dsup	balance	balance	balance	balance	balance	Dsup	balance	Dsup	balance	balance	Dsup	balance	balance	balance	balance	balance	balance	balance	balance	balance	balance	balance	balance	balance	balance	balance	balance	balance	balance	balance	balance	balance	balance	balance	balance	balance	balance	balance	balance	balance	balance	balance	balance	balance	balance	balance	balance	balance	balance	balance	balance	balance	balance	balance	balance	balance	balance	balance	balance	balance	balance	balance	balance	balance	balance	balance	balance	balance	balance	balance	balance	balance	balance	balance	balance	balance	balance	balance	balance	balance	balance	balance	balance	balance	balance	balance	balance	balance	balance	balance	balance	balance	balance	balance	balance	balance	balance	balance	balance	balance	balance	balance	balance	balance	balance	balance	balance	balance	balance	balance	balance	balance	balance	Dsup	balance	balance	balance	balance	balance	balance	balance	balance	balance	balance	balance	balance	balance	balance	balance	balance	balance	balance	balance	balance	Dsup	balance	balance	balance	balance	balance	balance	balance	balance	balance	balance	balance	balance	balance	balance	balance	balance	balance	balance	balance	balance	balance	balance	balance	balance	balance	balance	balance	balance	balance	balance	Dsup	balance	balance	balance	balance	balance	balance	balance	balance	balance	balance	balance	balance	balance	balance	balance	balance	balance	balance	balance	balance	Dsup	balance	balance	balance	balance	balance	balance	balance	balance	balance	balance	balance	Dsup	balance	balance	balance	balance	balance	Dsup	balance	balance	balance	balance	balance	balance	balance	balance	balance	balance	balance	balance	balance	balance	balance	balance	balance	balance	balance	balance	balance	balance	balance	balance	balance	balance	balance	balance	balance	balance	balance	balance	balance	balance	balance	balance	balance	balance	balance	balance	balance	balance	balance	balance	balance	balance	balance	balance	balance	balance	balance	Dsup	balance	balance	balance	balance	balance	balance	balance	Dsup	balance	balance	balance	balance	balance	balance	balance	balance	balance	balance	balance	balance	balance	balance	balance	balance	balance	balance	balance	balance	balance	balance	balance	balance	balance	balance	balance	balance	balance	balance	balance	balance	balance	balance	balance	balance	balance	balance	balance	balance	balance	balance	balance	balance	balance	balance	balance	balance	balance	balance	balance	balance	balance	balance	balance	balance	balance	balance	balance	balance	balance	balance	balance
triads844	TraesCS1A02G204500	TraesCS1B02G218200	TraesCS1D02G207800	Asup	Asup	Asup	Asup	Asup	Asup	Asup	unknown	Asup	balance	Asup	Asup	Asup	Asup	balance	Dom	Asup	Asup	Asup	Asup	Asup	balance	Bdom	Asup	Dom	Asup	Asup	Bsup	Asup	balance	Dom	balance	Asup	Asup	Asup	Asup	Asup	Asup	Dom	Asup	Asup	Asup	Asup	Asup	Dom	Asup	Asup	Asup	balance	Asup	balance	balance	balance	Bdom	Asup	Bsup	balance	Asup	balance	Asup	Asup	balance	Asup	balance	Asup	Dom	Asup	Dom	Dom	balance	Asup	Asup	Asup	Asup	Dom	Dom	unknown	Asup	Bdom	Asup	Asup	Asup	unknown	Asup	unknown	Dom	Asup	Asup	Asup	unknown	Asup	Dom	Asup	Asup	Asup	Asup	Asup	Asup	unknown	Bdom	Dom	Asup	Bdom	Asup	Asup	Asup	Asup	Dom	Dom	Asup	Asup	Asup	Bsup	Asup	Asup	Asup	Asup	Asup	Bdom	Asup	balance	Asup	balance	balance	Asup	Asup	Asup	unknown	Dom	Dom	Asup	Asup	Asup	Asup	Asup	balance	Asup	Bsup	unknown	Dom	unknown	Asup	Asup	Dom	balance	Asup	unknown	unknown	balance	Asup	Asup	Asup	Bsup	Asup	balance	Asup	balance	Asup	Dom	Asup	balance	Bsup	Asup	unknown	Asup	unknown	Asup	Dom	Asup	Asup	Asup	Asup	Asup	Asup	Asup	Dom	Asup	Asup	Asup	balance	Asup	Asup	balance	Asup	Asup	Bsup	Asup	Asup	Asup	Dom	Asup	Asup	Asup	Asup	Bsup	Dom	Bsup	Dom	Dom	Dom	Dom	Asup	Asup	Dom	balance	Asup	Dom	Asup	Asup	balance	Bsup	Asup	Asup	Asup	Asup	Asup	balance	Dom	Dom	Dom	balance	Asup	Asup	Asup	Asup	Asup	Asup	Asup	Asup	Asup	Asup	Asup	Asup	Asup	Asup	Asup	Bsup	Dom	Bsup	balance	Asup	Dom	Dom	Asup	Asup	balance	Dom	Asup	Asup	Asup	Asup	balance	Asup	Asup	balance	balance	Asup	Asup	Dom	Bsup	Dom	Asup	Dom	Asup	Asup	Asup	Asup	Asup	Asup	Asup	Asup	Dom	Dom	Asup	Bsup	Asup	balance	Bdom	Asup	Dom	Dom	Asup	Dom	Asup	Dom	Dom	Asup	Asup	Asup	unknown	unknown	Asup	Asup	Bsup	Dom	Dom	Dom	Asup	Asup	Asup	Asup	Asup	Asup	Asup	Asup	Asup	Dom	Dom	Asup	Asup	Dom	Dom	Asup	unknown	Asup	Dom	Asup	Asup	Dom	Dom	Dom	Bsup	Dom	Asup	balance	Asup	Dom	unknown	Asup	Dom	unknown	Asup	Dom	Asup	unknown	Asup	Asup	Asup	Dom	Asup	Bsup	Asup	Asup	unknown	Asup	Asup	Asup	Asup	unknown	Asup	Asup	Asup	Asup	Asup	Asup	Asup	Asup	Asup	Asup	Asup	Asup	Asup	Asup	Asup	balance	Dom	Asup	Asup	Asup	Asup	Asup	unknown	unknown	Asup	Asup	Bdom	unknown	unknown	unknown	balance	Asup	Asup	Asup	Asup	Asup	Asup	Dom	Asup	Asup	Asup	Asup	Asup	unknown	Asup	Asup	Dom	unknown	unknown	unknown	Asup	unknown	Asup	Asup	unknown	Dom	Asup	Asup
triads845	TraesCS1A02G204700	TraesCS1B02G218300	TraesCS1D02G208000	Asup	Asup	Asup	Asup	Asup	Asup	balance	balance	Asup	Asup	balance	Asup	Asup	Asup	balance	balance	balance	Asup	Asup	Asup	Asup	Asup	Asup	Asup	Asup	Asup	Asup	Asup	Asup	Asup	balance	Asup	Asup	Asup	Asup	Asup	balance	Asup	Asup	Asup	Asup	Asup	Asup	Asup	Asup	Asup	Asup	Asup	Asup	Asup	Asup	Asup	Asup	Asup	Asup	Asup	Asup	balance	Asup	Asup	Asup	Asup	Asup	Asup	balance	Asup	Asup	Asup	balance	Asup	Asup	Asup	Asup	Asup	Asup	Asup	Asup	Asup	Dsup	Asup	Asup	Asup	balance	Asup	Dsup	Asup	Asup	Asup	Asup	Dsup	balance	Asup	Asup	Asup	Asup	Asup	Asup	Asup	Asup	Asup	Asup	Asup	Asup	Asup	Asup	balance	Asup	Asup	Asup	Asup	Asup	Asup	balance	Asup	Asup	Asup	balance	Asup	Asup	Asup	Asup	Asup	Asup	Asup	Asup	Asup	Asup	Asup	Asup	Asup	Asup	Asup	Asup	Asup	balance	Asup	Asup	Asup	Asup	Asup	Asup	Asup	Asup	balance	Asup	Asup	Asup	Asup	Asup	Asup	Asup	Asup	Asup	Asup	Asup	Asup	Asup	Asup	Asup	Asup	Asup	Asup	Asup	Asup	Asup	Asup	Asup	Asup	Asup	Asup	Asup	Asup	Asup	Asup	Asup	Asup	Asup	Asup	Asup	Asup	Asup	Asup	Asup	Asup	Asup	Asup	Asup	Asup	Asup	Asup	Asup	Asup	Asup	Asup	Asup	Asup	Asup	Asup	Asup	balance	Asup	Asup	Asup	Asup	Asup	Asup	balance	Asup	Asup	Asup	Asup	Asup	Asup	Asup	Asup	Asup	Asup	balance	Asup	Asup	Asup	balance	balance	Asup	Asup	Asup	Asup	Asup	Asup	Asup	Asup	Asup	Asup	Asup	Asup	Asup	Asup	balance	Asup	Asup	Asup	balance	Asup	balance	Asup	Asup	balance	Asup	Asup	Asup	Asup	Asup	Asup	Asup	Asup	Asup	Asup	Asup	Asup	balance	Asup	Asup	balance	Asup	Asup	Asup	Asup	Asup	Asup	balance	Asup	Asup	Asup	Asup	Asup	Asup	Asup	Dsup	balance	Asup	Asup	Asup	balance	Asup	Asup	Asup	Asup	Asup	Asup	Asup	Asup	Asup	balance	Asup	Asup	Asup	Asup	Asup	Asup	Asup	Asup	Asup	Asup	balance	Asup	balance	Asup	balance	Asup	Asup	Asup	Asup	Asup	Asup	Asup	Asup	Asup	balance	balance	Asup	Asup	balance	balance	Asup	Asup	Asup	Asup	balance	Asup	balance	balance	Asup	Asup	Asup	Asup	Asup	Asup	Asup	Asup	Asup	Asup	Asup	Asup	Asup	Asup	Asup	Asup	Asup	Asup	Asup	Asup	Asup	Asup	Asup	Asup	Asup	Asup	Asup	Asup	Asup	Asup	Asup	Asup	Asup	Asup	Asup	Asup	Asup	Asup	Asup	Asup	Asup	Asup	Asup	Asup	Asup	Asup	Asup	Asup	Asup	Asup	Asup	Asup	Asup	Asup	Asup	Asup	Asup	Asup	Asup	Asup	Asup	Asup	Asup	Asup	Asup	Asup	balance	balance	balance	Asup	Asup	Asup	Asup	Asup	Asup	Asup
triads846	TraesCS1A02G204800	TraesCS1B02G218400	TraesCS1D02G208100	Asup	Dom	Dom	Bdom	Asup	Bsup	Dom	Bdom	balance	Asup	Dom	Asup	balance	balance	Dsup	Asup	Asup	Bdom	balance	balance	Dom	Bsup	Asup	Bdom	balance	Dom	Bdom	Asup	Bsup	balance	Asup	Asup	Asup	Bsup	Dom	Bdom	Asup	Dom	Bdom	Asup	Asup	Bdom	Dom	Asup	Asup	Asup	Asup	Bdom	Asup	Asup	Asup	Asup	Asup	Dom	balance	Asup	Asup	Asup	Dsup	Bdom	Bdom	Asup	balance	Bsup	Bdom	Bdom	Bdom	Asup	Bdom	Dom	Bdom	balance	Dsup	balance	balance	Bdom	Dom	balance	Bdom	Asup	Asup	Asup	Asup	balance	Bdom	balance	Bdom	Asup	balance	Bsup	Bdom	Bsup	Asup	Asup	Bsup	Asup	Asup	Asup	Bdom	Asup	Asup	Asup	Asup	Dom	Bdom	Asup	Bdom	Bdom	Bdom	Asup	Asup	Bdom	Asup	Asup	Asup	Bdom	Asup	Asup	Dom	Bdom	Asup	Asup	Asup	Asup	Asup	Asup	unknown	Asup	Bdom	Bdom	Dsup	Asup	Bdom	balance	Asup	Bdom	Asup	Asup	Asup	balance	Asup	Asup	Asup	Dom	Dom	Dom	balance	Asup	Bdom	Asup	Asup	Asup	Asup	balance	Asup	Asup	Dom	Bdom	Asup	Bdom	Dom	Asup	Asup	Bsup	Dom	Bdom	Bdom	Asup	balance	Dom	Bdom	Asup	Asup	Asup	Dom	Bdom	Asup	Bdom	Asup	Dom	Dsup	Dom	Asup	Bdom	Asup	Dom	Bdom	Bdom	Dom	Dom	Asup	Dom	Bdom	Asup	Dom	Bdom	Asup	Bdom	Bdom	Bdom	Asup	Dom	Bdom	balance	Asup	Asup	Asup	Bdom	Asup	Dom	Bdom	Dom	balance	Bdom	Bsup	Asup	Bdom	Asup	Asup	Bdom	Asup	Asup	Dom	Bdom	Dom	Bdom	Bdom	balance	Asup	Bdom	Bsup	Asup	Asup	Asup	Dom	Bdom	Dom	unknown	Asup	Bdom	Bdom	Bdom	Asup	Dom	Dom	Dom	unknown	Asup	unknown	Asup	Asup	Bdom	Bdom	Asup	Asup	Asup	Bsup	unknown	Bdom	Bsup	Bsup	Asup	Bdom	Bdom	Dom	Dom	Asup	Asup	unknown	Asup	Asup	Bdom	Bdom	balance	Asup	Bdom	Bdom	Bdom	Bdom	Bdom	Asup	Bdom	Dsup	Bdom	Bdom	Bdom	Asup	Bdom	Bdom	Bdom	Dom	Bdom	balance	Bdom	Asup	Asup	Bdom	Bdom	Dom	Asup	unknown	Asup	Dom	Asup	Asup	balance	Bsup	Bdom	Asup	Asup	Asup	Bdom	Dom	Asup	Asup	Asup	Asup	Bdom	Dom	Asup	Adom	Bdom	Bdom	Dsup	Asup	Bdom	Asup	Asup	Dom	Dom	Asup	Dom	Bdom	Dom	Bsup	balance	Asup	Bdom	Dom	balance	Asup	Bdom	Asup	Asup	balance	Asup	Asup	balance	balance	Asup	Asup	Dom	Bdom	balance	Asup	Asup	balance	balance	Bdom	Asup	Asup	balance	Asup	balance	Asup	Asup	Bdom	Asup	Asup	Dom	Asup	Dom	Asup	balance	balance	Asup	Dom	Asup	Bdom	balance	Asup	Asup	Asup	balance	Asup	balance	Asup	Bdom	Asup	Bdom	Asup	Asup	Bdom	Bdom	balance	Asup	Bdom	Asup	Bdom	unknown	balance	Asup	balance	Asup	balance	balance	Asup
triads847	TraesCS1A02G205000	TraesCS1B02G218600	TraesCS1D02G208300	balance	Asup	Dom	Asup	Asup	Bsup	Dom	balance	balance	balance	balance	balance	balance	Bsup	balance	Dom	Asup	Bsup	balance	balance	Asup	balance	balance	balance	balance	balance	Dom	Asup	balance	balance	Bsup	Asup	Asup	Asup	balance	Asup	Bsup	balance	balance	balance	balance	Dom	balance	Bsup	Asup	Asup	balance	balance	Asup	balance	Asup	Asup	Asup	Asup	Dom	Asup	balance	balance	Asup	balance	Asup	balance	Asup	Asup	balance	Asup	Dom	Asup	Asup	Asup	Asup	balance	Bsup	balance	balance	balance	Asup	balance	Dsup	Asup	balance	balance	balance	Asup	Dsup	balance	Dsup	Dom	balance	Dsup	Asup	Asup	balance	Asup	Asup	Asup	Asup	Asup	balance	Asup	Asup	Asup	Dom	Asup	Bsup	balance	balance	balance	Asup	Bsup	Asup	Bsup	balance	balance	Asup	Asup	Asup	Bsup	Asup	balance	Bsup	Asup	balance	Asup	balance	Asup	Bsup	balance	Asup	balance	Asup	balance	balance	balance	balance	balance	balance	Asup	Asup	balance	balance	Dom	balance	balance	Bsup	balance	balance	Dom	Dom	balance	Dom	Dom	balance	balance	balance	Asup	Asup	Asup	balance	balance	Asup	Asup	Bsup	balance	balance	Asup	Bsup	Asup	Bsup	Asup	Bsup	Asup	balance	balance	Asup	Dom	Bsup	Asup	Asup	balance	balance	Asup	balance	balance	Asup	balance	Dom	balance	balance	Bsup	balance	Bsup	Asup	balance	balance	balance	Asup	Bsup	Asup	balance	Bsup	balance	Dom	balance	balance	Asup	balance	balance	Asup	balance	Asup	Dom	Bsup	Dom	Asup	Bsup	Dom	balance	Bsup	Asup	balance	Bsup	Asup	balance	Bsup	Asup	balance	balance	Asup	balance	Asup	Asup	Dom	balance	Asup	Bsup	Dom	Bsup	balance	Asup	balance	Bsup	Asup	Asup	balance	Asup	Dom	balance	Asup	Asup	Bsup	Asup	balance	Dom	Bsup	balance	Asup	Asup	Asup	Bsup	balance	balance	balance	balance	Bsup	balance	balance	Dom	balance	balance	Dom	balance	balance	Asup	Dom	Bsup	Bsup	Dsup	balance	balance	balance	balance	Bsup	Bsup	Dom	balance	Asup	balance	balance	balance	Asup	balance	balance	balance	Asup	balance	balance	balance	Asup	Bsup	balance	balance	balance	balance	balance	balance	Asup	balance	balance	Bsup	balance	Asup	Asup	Asup	balance	balance	balance	Asup	balance	Bsup	Asup	Asup	balance	Asup	Asup	Asup	Asup	Asup	balance	balance	balance	balance	balance	Asup	Asup	balance	Dom	balance	Asup	Asup	Asup	Asup	balance	balance	Asup	Asup	Bsup	balance	balance	balance	balance	Asup	balance	balance	balance	Asup	Asup	balance	balance	Asup	Asup	balance	balance	Bsup	balance	Asup	Dom	Asup	Dom	Asup	Dom	Asup	Asup	balance	Asup	balance	Asup	Asup	Asup	balance	Asup	Asup	Asup	Asup	balance	Asup	Asup	Bsup	Asup	Dom	Asup	Asup	Asup	Dom	balance	Asup	Asup	Bsup	Asup	Asup	Bsup	Asup	balance	Asup	balance	Asup	balance
triads848	TraesCS1A02G205100	TraesCS1B02G218700	TraesCS1D02G208400	balance	balance	Bsup	balance	balance	balance	Bsup	balance	Bsup	balance	balance	balance	balance	balance	Bsup	balance	balance	Bsup	balance	balance	balance	balance	balance	balance	balance	balance	balance	balance	balance	balance	balance	balance	balance	balance	balance	balance	Bsup	balance	balance	balance	balance	balance	balance	balance	balance	balance	balance	balance	balance	balance	balance	balance	balance	balance	balance	balance	balance	balance	balance	balance	balance	balance	balance	balance	balance	balance	balance	balance	balance	balance	balance	balance	balance	balance	balance	balance	balance	Bsup	Adom	balance	balance	balance	balance	balance	Adom	balance	Dsup	balance	balance	Dsup	balance	balance	balance	Bsup	balance	balance	balance	balance	balance	balance	balance	balance	balance	balance	balance	balance	balance	balance	balance	balance	balance	balance	balance	balance	balance	balance	balance	balance	balance	balance	balance	balance	balance	balance	balance	balance	balance	balance	balance	balance	balance	balance	balance	balance	balance	balance	balance	balance	balance	balance	balance	balance	balance	balance	balance	balance	balance	balance	balance	balance	balance	balance	balance	balance	balance	balance	balance	balance	balance	balance	balance	balance	balance	balance	balance	balance	balance	balance	balance	balance	balance	balance	balance	balance	balance	balance	balance	balance	balance	balance	balance	balance	balance	balance	balance	balance	balance	balance	balance	balance	balance	balance	balance	balance	balance	balance	balance	balance	balance	balance	balance	balance	balance	balance	balance	balance	balance	Bsup	balance	balance	balance	balance	balance	balance	balance	balance	balance	balance	balance	balance	balance	balance	balance	balance	balance	balance	balance	balance	balance	balance	balance	balance	balance	balance	balance	balance	balance	balance	balance	balance	balance	balance	balance	balance	balance	Asup	balance	balance	balance	balance	balance	balance	balance	balance	balance	balance	balance	balance	balance	balance	balance	balance	balance	Bsup	balance	balance	balance	balance	balance	balance	balance	balance	balance	balance	balance	balance	balance	Dsup	balance	balance	balance	balance	balance	balance	balance	balance	balance	balance	balance	balance	balance	balance	balance	balance	balance	balance	balance	balance	balance	Bsup	balance	balance	balance	balance	balance	Bsup	balance	balance	balance	balance	balance	balance	balance	balance	balance	balance	balance	balance	balance	balance	balance	balance	balance	balance	balance	balance	balance	balance	balance	balance	balance	Bsup	balance	balance	balance	balance	balance	balance	balance	balance	balance	balance	balance	balance	balance	balance	balance	balance	balance	balance	balance	balance	balance	balance	balance	balance	balance	balance	balance	balance	balance	balance	balance	balance	balance	balance	balance	balance	balance	balance	balance	balance	balance	balance	balance	balance	balance	balance	balance	balance	balance	balance	balance	balance	balance	balance	balance	balance	balance	balance	balance	balance	balance	balance	balance	balance	balance	balance	balance	balance	balance	balance	balance	balance	balance	balance	balance
triads849	TraesCS1A02G205300	TraesCS1B02G218900	TraesCS1D02G208600	balance	balance	balance	balance	balance	balance	balance	balance	balance	balance	balance	balance	balance	balance	balance	balance	balance	balance	balance	balance	balance	balance	balance	balance	balance	balance	balance	balance	balance	balance	balance	balance	balance	balance	balance	balance	balance	balance	balance	balance	balance	balance	balance	balance	balance	balance	balance	balance	balance	balance	balance	balance	balance	balance	balance	balance	balance	balance	balance	balance	balance	balance	balance	balance	balance	balance	balance	balance	balance	balance	balance	balance	balance	balance	balance	balance	balance	balance	Dsup	balance	balance	balance	balance	balance	Dsup	balance	Dsup	balance	balance	Dsup	balance	balance	balance	balance	balance	balance	balance	balance	balance	balance	balance	balance	balance	balance	balance	balance	balance	balance	balance	balance	balance	balance	balance	balance	balance	balance	balance	balance	balance	balance	balance	balance	balance	balance	balance	balance	balance	balance	balance	balance	balance	balance	balance	balance	balance	balance	balance	balance	balance	balance	balance	balance	balance	balance	balance	balance	balance	balance	balance	balance	balance	balance	balance	balance	balance	balance	balance	balance	balance	balance	balance	balance	balance	balance	balance	balance	balance	balance	balance	balance	balance	balance	balance	balance	balance	balance	balance	balance	balance	balance	balance	balance	balance	balance	balance	balance	balance	balance	balance	balance	balance	balance	balance	balance	balance	balance	balance	balance	balance	balance	balance	balance	balance	balance	balance	balance	balance	balance	balance	balance	balance	balance	balance	balance	balance	balance	balance	balance	balance	balance	balance	balance	balance	balance	balance	balance	balance	balance	balance	balance	balance	balance	balance	balance	balance	balance	balance	balance	balance	balance	balance	balance	balance	balance	balance	balance	balance	balance	balance	balance	balance	balance	balance	balance	balance	balance	balance	balance	balance	balance	balance	balance	balance	balance	balance	balance	balance	balance	balance	balance	balance	balance	balance	balance	balance	balance	balance	Dsup	balance	balance	balance	balance	balance	balance	balance	balance	balance	balance	balance	balance	balance	balance	balance	balance	balance	balance	balance	balance	balance	balance	balance	balance	balance	balance	balance	balance	balance	balance	balance	balance	balance	balance	balance	balance	balance	balance	balance	balance	balance	balance	balance	balance	balance	balance	balance	balance	balance	balance	balance	balance	balance	balance	balance	balance	balance	balance	balance	balance	balance	balance	balance	balance	balance	balance	balance	balance	balance	balance	balance	balance	balance	balance	balance	balance	balance	balance	balance	balance	balance	balance	balance	balance	balance	balance	balance	balance	balance	balance	balance	balance	balance	balance	balance	balance	balance	balance	balance	balance	balance	balance	balance	balance	balance	balance	balance	balance	balance	balance	balance	balance	balance	balance	balance	balance	balance	balance	balance	balance	balance	balance	balance	balance	balance	balance	balance	balance	balance
triads850	TraesCS1A02G205400	TraesCS1B02G219000	TraesCS1D02G208700	balance	balance	balance	balance	balance	balance	balance	balance	balance	balance	balance	balance	balance	balance	balance	balance	balance	balance	balance	balance	balance	balance	balance	balance	balance	balance	balance	balance	balance	balance	balance	balance	balance	balance	balance	balance	balance	balance	balance	balance	balance	balance	balance	balance	balance	balance	balance	balance	balance	balance	balance	balance	balance	balance	balance	balance	balance	balance	balance	balance	balance	balance	balance	balance	balance	balance	balance	balance	balance	balance	balance	balance	balance	balance	balance	balance	balance	balance	Dsup	balance	balance	balance	balance	balance	Dsup	balance	Dsup	balance	balance	Dsup	balance	balance	balance	balance	balance	balance	balance	balance	balance	balance	balance	balance	balance	balance	balance	balance	balance	balance	balance	balance	balance	balance	balance	balance	balance	balance	balance	balance	balance	balance	balance	balance	balance	balance	balance	balance	balance	balance	balance	balance	balance	balance	balance	balance	balance	balance	balance	balance	balance	balance	balance	balance	balance	balance	balance	balance	balance	balance	balance	balance	balance	balance	balance	balance	balance	balance	balance	balance	balance	balance	balance	balance	balance	balance	balance	balance	balance	balance	balance	balance	balance	balance	balance	balance	balance	balance	balance	balance	balance	balance	balance	balance	balance	balance	balance	balance	balance	balance	balance	balance	balance	balance	balance	balance	balance	balance	balance	balance	balance	balance	balance	balance	balance	balance	balance	balance	balance	balance	balance	balance	balance	balance	balance	balance	balance	balance	balance	balance	balance	balance	balance	balance	balance	balance	balance	balance	balance	balance	balance	balance	balance	balance	Dsup	balance	balance	balance	balance	balance	balance	balance	balance	balance	balance	balance	balance	balance	balance	balance	Asup	balance	balance	balance	balance	balance	balance	balance	balance	balance	Asup	balance	balance	balance	balance	balance	balance	balance	balance	balance	balance	balance	balance	balance	balance	balance	balance	balance	balance	Dsup	balance	balance	balance	balance	balance	balance	balance	balance	balance	balance	balance	balance	balance	balance	balance	balance	balance	balance	balance	balance	balance	balance	balance	balance	balance	balance	balance	balance	balance	balance	balance	balance	balance	balance	balance	balance	balance	balance	balance	balance	balance	balance	balance	balance	balance	balance	balance	balance	balance	balance	balance	balance	balance	balance	balance	balance	balance	balance	balance	balance	balance	balance	balance	balance	balance	balance	balance	balance	balance	balance	balance	balance	balance	balance	balance	balance	balance	balance	balance	balance	balance	balance	balance	balance	balance	balance	balance	balance	balance	balance	balance	balance	balance	balance	balance	balance	balance	balance	balance	balance	balance	balance	balance	balance	balance	balance	balance	balance	balance	balance	balance	balance	balance	balance	balance	balance	balance	balance	balance	balance	balance	balance	balance	balance	balance	balance	balance	balance	balance
triads851	TraesCS1A02G205600	TraesCS1B02G219100	TraesCS1D02G208800	balance	Bsup	balance	Bsup	balance	balance	balance	balance	balance	balance	balance	balance	balance	balance	Bsup	balance	Bsup	balance	balance	balance	balance	balance	balance	balance	balance	balance	balance	balance	balance	balance	balance	balance	balance	balance	balance	balance	balance	balance	balance	balance	balance	balance	balance	balance	balance	balance	balance	balance	balance	balance	balance	balance	balance	balance	balance	balance	balance	balance	balance	balance	balance	balance	balance	balance	balance	balance	balance	balance	balance	balance	balance	balance	balance	balance	balance	balance	balance	balance	Dsup	balance	balance	balance	balance	balance	Dsup	balance	Dsup	balance	balance	Dsup	balance	balance	balance	Bsup	balance	balance	balance	balance	balance	balance	balance	balance	balance	balance	balance	balance	balance	balance	balance	balance	balance	balance	balance	balance	balance	Bsup	Bsup	balance	balance	balance	balance	balance	balance	balance	balance	balance	balance	balance	balance	balance	balance	balance	balance	balance	balance	balance	balance	balance	balance	balance	balance	balance	balance	balance	balance	balance	balance	balance	balance	balance	balance	balance	balance	balance	balance	balance	balance	balance	balance	balance	balance	balance	balance	balance	balance	balance	balance	balance	balance	balance	balance	balance	Bsup	balance	balance	balance	balance	balance	balance	balance	balance	balance	balance	balance	balance	balance	balance	balance	balance	balance	balance	balance	balance	balance	balance	balance	balance	balance	balance	balance	balance	balance	balance	balance	balance	balance	balance	Bsup	balance	balance	balance	balance	balance	balance	balance	balance	balance	balance	balance	balance	balance	balance	balance	balance	balance	Bsup	balance	balance	Bsup	balance	balance	balance	balance	balance	balance	balance	balance	balance	balance	balance	balance	balance	balance	Bsup	balance	balance	balance	balance	balance	balance	balance	balance	balance	balance	balance	balance	balance	balance	balance	Bsup	balance	balance	balance	balance	balance	balance	balance	balance	balance	balance	balance	balance	balance	balance	balance	balance	balance	Dsup	balance	balance	balance	balance	balance	balance	balance	balance	balance	balance	balance	balance	balance	balance	balance	balance	balance	balance	balance	balance	balance	balance	balance	balance	Bsup	balance	balance	balance	balance	balance	balance	balance	balance	balance	balance	balance	balance	balance	balance	Bsup	balance	balance	balance	balance	balance	balance	balance	balance	balance	balance	balance	balance	balance	Bsup	balance	balance	balance	balance	balance	balance	balance	balance	balance	balance	balance	balance	balance	balance	balance	balance	Bsup	balance	balance	balance	balance	balance	balance	balance	balance	balance	balance	balance	balance	balance	balance	Bsup	Bsup	balance	balance	Bsup	Bsup	Bsup	Bsup	balance	balance	balance	Bsup	balance	balance	balance	balance	balance	Bsup	balance	balance	Bsup	Bsup	balance	balance	Bsup	balance	balance	Bsup	Bsup	Bsup	balance	balance	balance	balance	balance	balance	balance	balance	Bsup	balance	balance	balance	Bsup	balance
triads852	TraesCS1A02G205700	TraesCS1B02G219200	TraesCS1D02G208900	balance	balance	balance	balance	balance	balance	balance	balance	balance	balance	balance	balance	balance	balance	balance	balance	balance	balance	balance	balance	balance	balance	balance	balance	balance	balance	balance	balance	balance	balance	balance	balance	balance	balance	balance	balance	balance	balance	balance	balance	balance	balance	balance	balance	balance	balance	balance	balance	balance	balance	balance	balance	balance	balance	balance	balance	balance	balance	balance	balance	balance	balance	balance	balance	balance	balance	balance	balance	balance	Asup	balance	balance	balance	balance	balance	balance	balance	balance	Dsup	balance	balance	balance	balance	balance	Dsup	balance	Dsup	balance	balance	Dsup	balance	balance	balance	balance	balance	balance	balance	balance	balance	balance	balance	balance	balance	balance	balance	balance	Asup	balance	balance	balance	balance	balance	balance	balance	balance	balance	balance	balance	balance	balance	balance	balance	balance	balance	balance	balance	balance	balance	balance	balance	balance	balance	balance	balance	balance	balance	balance	balance	balance	balance	balance	balance	balance	balance	balance	balance	balance	balance	balance	Asup	balance	balance	balance	balance	balance	balance	balance	balance	Asup	balance	balance	balance	balance	balance	balance	balance	balance	balance	balance	balance	balance	balance	balance	balance	balance	balance	balance	balance	balance	balance	balance	balance	balance	balance	balance	balance	balance	balance	balance	balance	balance	balance	balance	balance	balance	balance	Asup	balance	Asup	balance	balance	balance	balance	balance	balance	balance	balance	balance	balance	balance	balance	balance	balance	balance	balance	balance	balance	balance	balance	balance	balance	balance	balance	balance	balance	balance	balance	balance	balance	balance	balance	balance	balance	balance	balance	balance	balance	balance	balance	balance	balance	balance	balance	balance	balance	balance	balance	balance	balance	balance	balance	balance	balance	balance	balance	balance	balance	balance	balance	balance	balance	balance	balance	balance	balance	balance	balance	balance	balance	balance	balance	balance	balance	balance	balance	balance	balance	Dsup	balance	balance	balance	balance	balance	balance	balance	balance	balance	balance	balance	balance	balance	balance	balance	balance	balance	balance	balance	balance	balance	balance	balance	balance	balance	balance	balance	balance	balance	balance	balance	balance	balance	balance	balance	balance	balance	balance	balance	balance	balance	balance	balance	balance	balance	balance	balance	balance	balance	balance	balance	balance	balance	balance	balance	balance	balance	balance	balance	balance	balance	balance	balance	balance	balance	balance	balance	balance	balance	balance	balance	balance	balance	balance	balance	balance	balance	balance	balance	balance	balance	balance	balance	balance	balance	balance	balance	balance	balance	balance	balance	balance	balance	balance	balance	balance	balance	balance	balance	balance	balance	balance	balance	balance	balance	balance	balance	balance	balance	balance	balance	balance	balance	balance	balance	balance	balance	balance	balance	balance	balance	balance	balance	balance	balance	balance	balance	balance	balance
triads853	TraesCS1A02G205900	TraesCS1B02G219400	TraesCS1D02G209100	balance	Bdom	Dom	balance	Asup	Bsup	Dom	balance	Bsup	Bsup	Asup	Asup	Asup	balance	Dom	balance	Asup	Bsup	balance	Asup	balance	Asup	balance	balance	balance	balance	Asup	Asup	Bsup	Asup	balance	balance	balance	balance	balance	balance	balance	balance	Asup	Asup	balance	balance	Asup	Asup	Asup	Asup	balance	balance	Asup	Asup	balance	Asup	balance	Asup	balance	Asup	balance	Asup	Asup	Asup	Bsup	balance	Bsup	Asup	balance	balance	Asup	balance	balance	Asup	balance	balance	Asup	balance	balance	balance	Asup	Bsup	Dsup	balance	balance	balance	balance	Asup	balance	Asup	Asup	Asup	Asup	Dsup	balance	Asup	balance	Dom	balance	Dom	Asup	Asup	balance	Asup	balance	balance	balance	balance	Asup	balance	balance	Asup	balance	balance	Asup	balance	Asup	Asup	Dom	Asup	balance	Asup	Bsup	balance	balance	balance	Asup	balance	Asup	balance	balance	Bsup	balance	Asup	Asup	balance	Asup	balance	Asup	balance	Asup	Asup	Bdom	balance	Asup	balance	balance	Asup	Asup	balance	balance	Asup	unknown	balance	Asup	Asup	Asup	Asup	balance	Asup	Dsup	balance	Asup	Asup	balance	balance	balance	Asup	balance	Asup	balance	balance	Asup	balance	Asup	Dsup	balance	Asup	balance	Asup	Asup	Asup	balance	balance	Asup	balance	Asup	balance	Asup	Asup	balance	balance	balance	balance	Asup	Asup	Asup	Asup	balance	balance	Asup	Asup	Asup	balance	Asup	balance	Asup	balance	Asup	balance	Asup	Dom	Asup	Asup	balance	Asup	balance	Asup	Asup	Asup	balance	balance	Asup	balance	balance	balance	Asup	balance	balance	balance	Asup	balance	balance	Asup	balance	balance	balance	Asup	balance	balance	Asup	Bsup	Asup	balance	balance	balance	balance	balance	balance	balance	balance	balance	balance	Asup	balance	Asup	Asup	balance	balance	Asup	balance	balance	balance	Asup	Asup	Asup	balance	Asup	Asup	balance	balance	balance	balance	Asup	Asup	balance	Asup	balance	balance	balance	Asup	Dsup	balance	Asup	Asup	balance	balance	balance	Asup	balance	Asup	Asup	balance	Asup	balance	balance	Asup	balance	balance	Asup	balance	Asup	Asup	Dom	Asup	Asup	Asup	balance	Asup	Bsup	Asup	Dsup	balance	Bsup	balance	Asup	balance	Asup	Asup	balance	Asup	balance	balance	Asup	balance	balance	balance	balance	balance	balance	Asup	Bdom	Asup	Asup	balance	Dom	Asup	balance	balance	Asup	Asup	Asup	Asup	Asup	balance	Asup	Asup	Asup	balance	Asup	Dom	Asup	Bsup	Asup	balance	Asup	balance	balance	Asup	Asup	balance	balance	balance	Asup	balance	balance	balance	Asup	balance	Asup	Asup	Asup	Asup	Asup	balance	Asup	balance	balance	Asup	Asup	Asup	Asup	balance	balance	Asup	Asup	Asup	Asup	balance	Asup	balance	Asup	balance	balance	balance	Asup	Asup	balance	balance	balance	Asup	Asup	balance	balance	Asup	Bdom	Asup	Asup	balance	balance	balance
triads854	TraesCS1A02G206000	TraesCS1B02G219500	TraesCS1D02G209200	balance	Bsup	balance	balance	Asup	balance	balance	Asup	balance	Bsup	Dom	balance	balance	balance	unknown	Asup	balance	balance	balance	balance	Dom	balance	balance	balance	balance	balance	balance	balance	balance	balance	balance	balance	balance	Bsup	Asup	balance	balance	balance	balance	balance	balance	balance	balance	balance	balance	balance	balance	balance	balance	balance	balance	balance	balance	balance	balance	balance	balance	unknown	balance	balance	balance	balance	balance	balance	Asup	balance	balance	balance	Asup	balance	balance	balance	balance	balance	balance	balance	balance	balance	Dsup	balance	balance	balance	Asup	balance	Dsup	balance	Dsup	balance	balance	Bdom	Asup	balance	balance	balance	balance	balance	balance	balance	balance	balance	balance	balance	balance	balance	Asup	Asup	balance	balance	balance	balance	balance	balance	balance	balance	Asup	balance	Asup	balance	balance	balance	balance	balance	balance	balance	balance	balance	balance	balance	balance	balance	balance	balance	balance	balance	Asup	balance	balance	balance	Bsup	balance	balance	balance	balance	Asup	balance	balance	balance	Bsup	balance	balance	balance	balance	balance	balance	balance	balance	balance	balance	balance	balance	balance	balance	balance	balance	balance	Asup	balance	balance	balance	balance	balance	balance	balance	balance	balance	balance	balance	balance	balance	balance	Asup	balance	balance	balance	balance	balance	balance	balance	balance	balance	balance	balance	balance	balance	balance	balance	Dsup	balance	balance	balance	balance	balance	balance	balance	balance	balance	balance	balance	balance	balance	balance	balance	balance	balance	balance	balance	balance	Asup	balance	balance	balance	Asup	balance	balance	balance	balance	balance	balance	balance	balance	balance	balance	balance	balance	balance	balance	balance	balance	balance	balance	balance	balance	balance	balance	balance	balance	balance	balance	balance	balance	balance	balance	balance	balance	balance	balance	balance	balance	balance	balance	balance	balance	Asup	balance	balance	balance	balance	balance	balance	Asup	balance	balance	balance	balance	balance	balance	balance	Dsup	Asup	balance	balance	balance	Asup	balance	balance	balance	balance	Asup	balance	balance	balance	balance	balance	balance	balance	balance	balance	balance	balance	Bsup	balance	balance	balance	balance	balance	balance	balance	Asup	balance	balance	balance	balance	balance	balance	balance	balance	balance	Asup	Asup	balance	balance	Asup	Asup	balance	balance	balance	balance	Asup	balance	Asup	Asup	balance	balance	balance	balance	balance	balance	balance	balance	balance	balance	Asup	balance	balance	balance	balance	balance	balance	balance	balance	balance	balance	balance	balance	balance	balance	balance	balance	balance	balance	balance	balance	balance	unknown	balance	balance	balance	balance	balance	balance	balance	balance	unknown	unknown	unknown	balance	balance	balance	Bsup	balance	balance	balance	balance	balance	balance	balance	balance	Bsup	balance	balance	balance	balance	balance	unknown	unknown	Bsup	balance	unknown	Asup	Asup	balance	balance	balance	balance	balance	balance	balance
triads855	TraesCS1A02G206100	TraesCS1B02G219700	TraesCS1D02G209400	balance	Bsup	Bsup	balance	Bsup	Adom	balance	Adom	Adom	Adom	Dsup	Adom	Bsup	balance	Adom	Adom	Dsup	Adom	balance	balance	balance	balance	balance	Adom	Adom	balance	Adom	Dsup	Adom	Bsup	Adom	Bsup	Dsup	balance	Adom	balance	Bsup	balance	balance	balance	balance	Dsup	Adom	Dsup	balance	balance	Adom	Bsup	Bsup	Bsup	Adom	Adom	balance	balance	Bsup	Dsup	balance	balance	Asup	balance	Asup	Bsup	balance	Adom	Adom	balance	Bsup	Dsup	balance	balance	balance	balance	Bsup	Dsup	Adom	Adom	balance	Adom	Adom	balance	Adom	Adom	Dsup	balance	Adom	Adom	Dsup	balance	Bsup	Dsup	Adom	Adom	balance	Bsup	Dsup	Adom	Dsup	Dsup	Dsup	Dsup	Dsup	Dsup	Dsup	Bsup	Dsup	balance	balance	Adom	Adom	Bsup	Dsup	Dsup	Bsup	Dsup	Dsup	Dsup	Adom	Dsup	balance	balance	Dsup	Adom	Bsup	balance	balance	Bsup	Adom	Adom	balance	Dsup	Dsup	balance	Dsup	Dsup	Dsup	balance	Dsup	Bsup	Adom	Dsup	Dsup	balance	Adom	balance	Bsup	Dsup	balance	balance	balance	balance	Dsup	balance	balance	Adom	Dsup	Dsup	balance	Adom	Adom	Adom	Dsup	balance	Adom	Adom	Adom	Adom	Adom	balance	balance	Dsup	balance	balance	Dsup	balance	Adom	Dsup	Dsup	Dsup	Adom	Bsup	balance	Adom	balance	balance	Dsup	balance	Adom	Adom	Dsup	balance	Adom	Dsup	balance	Dsup	Adom	balance	balance	balance	Adom	Dsup	balance	balance	Dsup	balance	Adom	Dsup	Adom	Adom	balance	Adom	Bsup	Adom	Adom	balance	balance	balance	Bsup	Bsup	Adom	Bsup	Dsup	Dsup	Adom	balance	Bsup	balance	Dsup	Bsup	Adom	balance	balance	Dsup	balance	Adom	Adom	Adom	Bsup	balance	balance	balance	Adom	Dsup	Dsup	Adom	Bsup	Dsup	Adom	balance	unknown	Bsup	Adom	Dsup	Adom	balance	Bsup	balance	Dsup	unknown	Dsup	balance	Adom	Adom	Adom	balance	Adom	balance	Dsup	Adom	balance	Adom	Adom	Dsup	Adom	balance	balance	Adom	balance	Dsup	Dsup	Adom	Bsup	Adom	Dsup	Adom	Asup	Adom	balance	balance	Adom	balance	balance	Bsup	Adom	Adom	Adom	Bsup	balance	balance	balance	balance	balance	balance	Bsup	Bsup	Dsup	Bsup	Dsup	Bsup	Adom	balance	balance	balance	Adom	Bsup	Dsup	Adom	balance	Bsup	balance	Adom	balance	balance	Bsup	balance	Bsup	balance	Dsup	Adom	balance	Bsup	Dsup	Adom	Bsup	Adom	Bsup	Dsup	balance	Bsup	Bsup	Bsup	balance	Adom	Dsup	Dsup	balance	Dsup	Adom	Adom	Bsup	Bsup	Adom	Adom	Adom	balance	Adom	Adom	Adom	Bsup	Bsup	Dsup	balance	balance	Adom	Adom	balance	Adom	Dsup	Dsup	Bsup	Dsup	Dsup	balance	balance	balance	Bsup	Dsup	Dsup	Dsup	Dsup	balance	balance	Dsup	Adom	Adom	Bsup	Dsup	Dsup	Dsup	Adom	Bsup	Bsup	Dsup	Bsup	Bsup	Dsup	Adom	Adom	Dsup	balance	balance	Dsup	Adom	Adom	Adom	Adom	Adom	Adom
triads856	TraesCS1A02G206200	TraesCS1B02G219800	TraesCS1D02G209500	balance	balance	balance	balance	balance	balance	Asup	balance	balance	balance	balance	balance	balance	balance	balance	balance	balance	balance	balance	Asup	balance	Asup	balance	balance	balance	balance	balance	Asup	balance	balance	Asup	balance	Asup	Asup	Asup	balance	Asup	Asup	balance	Asup	balance	balance	balance	balance	balance	balance	balance	balance	balance	Asup	balance	balance	balance	balance	balance	balance	Asup	balance	Asup	balance	Asup	balance	balance	balance	balance	balance	balance	balance	balance	balance	balance	balance	balance	balance	balance	balance	balance	balance	Dsup	balance	balance	Dsup	balance	balance	Dsup	balance	Dsup	Asup	balance	Dsup	Dsup	balance	balance	balance	Asup	Asup	Asup	Bsup	balance	balance	balance	balance	balance	balance	Asup	balance	Asup	balance	balance	Asup	balance	balance	balance	Asup	balance	balance	Dsup	balance	Dsup	balance	balance	balance	balance	balance	balance	balance	Dsup	balance	balance	balance	balance	balance	Dsup	Dsup	Asup	balance	balance	balance	balance	balance	balance	Asup	Dsup	Dsup	Dsup	balance	balance	balance	balance	Dsup	balance	balance	balance	balance	balance	balance	balance	balance	balance	Asup	balance	balance	balance	Asup	balance	balance	Asup	Asup	balance	balance	balance	Dsup	balance	balance	balance	balance	balance	Asup	Asup	balance	Asup	balance	balance	balance	balance	Asup	balance	balance	balance	Asup	Asup	balance	balance	balance	balance	Asup	balance	balance	balance	balance	balance	Asup	balance	balance	balance	balance	Asup	balance	Dsup	balance	balance	balance	Dsup	balance	balance	balance	Dsup	balance	Asup	balance	balance	balance	Dsup	balance	balance	Dsup	Asup	balance	balance	Asup	balance	balance	balance	balance	balance	balance	balance	balance	balance	balance	Dsup	Dsup	balance	Dsup	balance	balance	balance	balance	balance	Dsup	balance	balance	balance	balance	Asup	balance	balance	Dsup	balance	balance	balance	balance	balance	balance	Asup	Asup	balance	balance	Asup	Dsup	Dsup	balance	Dsup	balance	balance	balance	Dsup	Dsup	balance	balance	Asup	Asup	balance	balance	Asup	balance	Asup	balance	balance	Dsup	balance	balance	balance	balance	Dsup	Dsup	Asup	balance	Dsup	Asup	balance	balance	balance	balance	balance	balance	Asup	balance	Asup	balance	balance	balance	balance	balance	balance	Dsup	balance	balance	Dsup	Asup	Asup	balance	balance	balance	balance	Asup	Dsup	balance	Asup	Dsup	balance	balance	Asup	balance	balance	Asup	Dsup	balance	balance	balance	Asup	balance	balance	balance	Asup	Dsup	Asup	balance	balance	balance	balance	balance	balance	balance	Asup	balance	Asup	balance	Asup	balance	balance	balance	Asup	Asup	balance	balance	balance	balance	balance	Asup	balance	balance	balance	balance	balance	Asup	balance	balance	balance	balance	balance	balance	balance	Dsup	balance	Asup	balance	balance	balance	balance	balance	balance	balance	balance	balance	balance	balance	balance	balance	balance	Asup	balance	balance	Asup	balance	Asup	balance
triads857	TraesCS1A02G206300	TraesCS1B02G219900	TraesCS1D02G209600	balance	balance	balance	balance	balance	balance	balance	balance	balance	balance	balance	balance	balance	balance	balance	balance	balance	balance	balance	balance	balance	balance	balance	balance	balance	balance	balance	balance	balance	balance	balance	balance	balance	balance	balance	balance	balance	balance	balance	balance	balance	balance	balance	balance	balance	balance	balance	balance	balance	Asup	balance	balance	balance	balance	balance	balance	balance	balance	balance	balance	balance	balance	balance	balance	Dsup	balance	balance	balance	balance	balance	balance	balance	Asup	balance	balance	balance	balance	balance	Dsup	balance	balance	balance	balance	balance	Dsup	balance	Dsup	balance	balance	Dsup	balance	balance	balance	balance	balance	balance	balance	balance	balance	balance	balance	balance	balance	balance	Dsup	balance	balance	balance	balance	balance	balance	balance	balance	balance	balance	Asup	balance	balance	balance	balance	Asup	balance	balance	balance	balance	balance	balance	balance	balance	balance	balance	balance	balance	balance	balance	balance	balance	balance	balance	balance	balance	balance	balance	balance	balance	balance	balance	balance	balance	balance	Asup	balance	Asup	balance	balance	balance	balance	balance	balance	balance	balance	balance	balance	balance	balance	balance	balance	balance	balance	balance	balance	balance	balance	balance	balance	balance	balance	balance	balance	balance	balance	balance	balance	balance	balance	balance	balance	balance	balance	balance	balance	balance	balance	balance	Asup	balance	balance	balance	balance	balance	Asup	balance	Asup	balance	balance	balance	balance	balance	balance	balance	Asup	balance	balance	balance	balance	balance	balance	balance	balance	balance	balance	balance	balance	balance	Asup	balance	Dsup	balance	Asup	balance	balance	Asup	balance	balance	balance	Asup	balance	balance	balance	balance	balance	Asup	balance	Asup	Asup	balance	balance	balance	balance	balance	balance	balance	balance	balance	balance	balance	balance	balance	balance	balance	balance	balance	balance	balance	balance	balance	Asup	balance	balance	balance	balance	balance	Asup	balance	balance	balance	balance	Dsup	balance	balance	balance	balance	balance	balance	balance	balance	balance	balance	balance	balance	balance	balance	Asup	Asup	Asup	balance	balance	balance	balance	balance	Asup	balance	balance	balance	balance	balance	balance	balance	balance	balance	balance	balance	balance	balance	balance	balance	balance	balance	balance	balance	balance	balance	balance	balance	balance	balance	balance	balance	balance	balance	balance	balance	balance	balance	Asup	balance	balance	balance	balance	balance	balance	balance	balance	balance	balance	balance	balance	balance	balance	balance	Asup	balance	balance	balance	balance	balance	balance	balance	balance	balance	balance	balance	balance	balance	balance	balance	balance	balance	Asup	balance	balance	balance	balance	balance	balance	balance	balance	balance	balance	balance	balance	balance	balance	balance	balance	balance	balance	balance	balance	balance	balance	Asup	balance	balance	balance	balance	balance	balance	balance	balance	balance	balance	balance	balance	balance	balance	balance
triads858	TraesCS1A02G206400	TraesCS1B02G220000	TraesCS1D02G209700	balance	balance	balance	balance	balance	balance	balance	balance	balance	balance	balance	balance	balance	Bsup	balance	Bsup	balance	balance	balance	balance	balance	balance	balance	balance	balance	balance	balance	balance	balance	balance	balance	balance	balance	balance	balance	balance	balance	balance	balance	balance	balance	balance	Asup	balance	balance	balance	balance	balance	balance	balance	balance	Asup	balance	balance	Bsup	balance	balance	balance	balance	balance	Asup	balance	balance	balance	balance	balance	balance	balance	balance	balance	balance	balance	Asup	balance	balance	balance	balance	balance	Dsup	balance	balance	balance	balance	balance	Dsup	balance	Dsup	balance	balance	Dsup	balance	balance	balance	balance	balance	balance	balance	balance	balance	balance	balance	balance	balance	balance	balance	balance	balance	balance	balance	balance	balance	balance	balance	balance	balance	balance	balance	balance	balance	balance	balance	balance	balance	balance	balance	balance	balance	Asup	balance	balance	balance	balance	balance	balance	balance	balance	balance	balance	balance	balance	balance	balance	balance	balance	balance	balance	balance	balance	balance	balance	Asup	balance	balance	balance	balance	balance	balance	balance	balance	balance	balance	balance	balance	balance	balance	balance	balance	balance	balance	balance	balance	balance	balance	balance	balance	balance	balance	balance	balance	balance	balance	balance	balance	balance	balance	balance	balance	balance	balance	balance	balance	balance	balance	balance	balance	balance	balance	balance	balance	balance	balance	balance	balance	balance	balance	balance	balance	balance	balance	balance	balance	balance	balance	balance	balance	balance	balance	balance	balance	balance	balance	balance	balance	balance	balance	balance	balance	balance	balance	balance	balance	balance	balance	balance	balance	balance	balance	balance	balance	balance	balance	balance	balance	balance	balance	balance	balance	balance	balance	balance	balance	balance	balance	balance	balance	balance	balance	balance	balance	balance	balance	balance	balance	balance	balance	balance	balance	balance	balance	balance	balance	balance	balance	balance	balance	balance	balance	Dsup	balance	balance	balance	balance	balance	balance	balance	balance	balance	balance	balance	balance	balance	balance	balance	balance	balance	balance	balance	balance	balance	balance	balance	balance	balance	balance	Asup	balance	balance	balance	balance	balance	balance	balance	balance	balance	balance	balance	balance	balance	balance	balance	balance	balance	balance	balance	balance	balance	balance	balance	balance	balance	balance	balance	balance	balance	balance	balance	balance	balance	balance	balance	balance	balance	balance	balance	balance	balance	Asup	balance	balance	balance	balance	balance	balance	balance	balance	balance	balance	balance	balance	balance	balance	balance	balance	balance	balance	balance	balance	balance	balance	balance	balance	balance	balance	balance	balance	balance	balance	balance	balance	balance	balance	balance	balance	balance	balance	balance	balance	balance	balance	balance	balance	balance	balance	balance	balance	balance	balance	balance	balance	balance	balance	balance	balance	Asup	balance	balance	balance
triads859	TraesCS1A02G206500	TraesCS1B02G220100	TraesCS1D02G209800	balance	balance	balance	balance	balance	balance	balance	balance	balance	balance	balance	balance	balance	balance	balance	balance	balance	balance	balance	balance	balance	balance	balance	balance	balance	balance	balance	balance	balance	balance	balance	balance	balance	balance	balance	balance	balance	balance	balance	balance	balance	balance	balance	balance	balance	balance	balance	balance	balance	balance	balance	balance	balance	balance	balance	balance	balance	balance	balance	balance	balance	balance	balance	balance	balance	balance	balance	balance	balance	balance	balance	balance	balance	balance	balance	balance	balance	balance	Dsup	balance	balance	balance	balance	balance	Dsup	balance	balance	balance	balance	Dsup	balance	balance	balance	balance	balance	balance	balance	balance	balance	balance	balance	balance	balance	balance	balance	balance	balance	balance	balance	balance	balance	balance	balance	balance	balance	balance	balance	balance	balance	balance	balance	balance	balance	balance	balance	balance	balance	balance	balance	balance	balance	balance	balance	balance	balance	balance	balance	balance	balance	balance	balance	balance	balance	balance	balance	balance	balance	balance	balance	balance	balance	balance	balance	balance	balance	balance	balance	balance	balance	balance	balance	balance	balance	balance	balance	balance	balance	balance	balance	balance	balance	balance	balance	balance	balance	balance	balance	balance	balance	balance	balance	balance	balance	balance	balance	balance	balance	balance	balance	balance	balance	balance	balance	balance	balance	balance	balance	balance	balance	balance	balance	balance	balance	balance	balance	balance	balance	balance	balance	balance	balance	balance	balance	balance	balance	balance	balance	balance	balance	balance	balance	balance	balance	balance	balance	balance	balance	balance	balance	balance	balance	balance	balance	balance	balance	balance	balance	balance	balance	balance	balance	balance	balance	balance	balance	balance	balance	balance	balance	balance	balance	balance	balance	balance	balance	balance	balance	balance	Asup	balance	balance	balance	balance	balance	balance	balance	balance	balance	balance	balance	balance	balance	balance	balance	balance	balance	balance	Dsup	balance	balance	balance	balance	balance	balance	balance	balance	balance	balance	balance	balance	Asup	balance	balance	balance	balance	balance	balance	balance	balance	balance	balance	balance	balance	balance	balance	balance	balance	balance	balance	balance	balance	balance	balance	balance	balance	balance	balance	balance	balance	balance	balance	balance	balance	balance	balance	balance	balance	balance	balance	balance	balance	balance	balance	balance	balance	balance	balance	balance	balance	balance	balance	balance	balance	balance	balance	balance	balance	balance	balance	balance	balance	balance	balance	balance	balance	balance	balance	balance	balance	balance	balance	balance	balance	balance	balance	balance	balance	balance	balance	balance	balance	balance	balance	balance	balance	balance	balance	balance	balance	balance	balance	balance	balance	balance	balance	balance	balance	balance	balance	balance	balance	balance	balance	balance	balance	balance	balance	balance	balance	balance	balance	balance	balance	balance	balance	balance	balance
triads860	TraesCS1A02G206600	TraesCS1B02G220200	TraesCS1D02G209900	balance	balance	balance	balance	balance	balance	balance	balance	balance	balance	balance	balance	balance	balance	balance	balance	balance	balance	balance	balance	balance	balance	balance	balance	balance	balance	balance	balance	balance	balance	balance	balance	balance	balance	balance	balance	balance	balance	balance	balance	balance	balance	balance	balance	balance	balance	balance	balance	balance	balance	balance	balance	balance	balance	balance	balance	balance	balance	balance	balance	Bsup	balance	balance	balance	balance	balance	balance	balance	balance	balance	balance	balance	balance	balance	balance	balance	balance	balance	Dsup	balance	balance	balance	balance	balance	Dsup	balance	Dsup	balance	balance	Adom	balance	balance	balance	balance	balance	balance	balance	balance	balance	balance	balance	balance	balance	balance	balance	balance	balance	balance	balance	balance	balance	balance	balance	balance	balance	balance	balance	balance	balance	balance	balance	balance	balance	balance	balance	balance	balance	balance	balance	balance	balance	balance	balance	balance	balance	balance	balance	balance	balance	balance	balance	balance	Dsup	balance	balance	balance	balance	balance	balance	balance	balance	balance	balance	balance	balance	balance	balance	balance	balance	balance	balance	balance	balance	balance	balance	balance	balance	balance	balance	balance	balance	balance	balance	balance	balance	balance	balance	balance	balance	balance	balance	balance	balance	balance	balance	balance	balance	balance	balance	balance	balance	balance	Bsup	balance	balance	balance	balance	balance	balance	balance	balance	balance	balance	balance	balance	balance	balance	balance	balance	balance	balance	balance	balance	balance	balance	balance	balance	balance	balance	balance	balance	balance	balance	balance	balance	balance	balance	balance	balance	balance	balance	balance	balance	balance	balance	Dsup	balance	Dsup	balance	balance	balance	balance	balance	balance	balance	balance	Dsup	balance	balance	balance	balance	balance	balance	balance	balance	balance	Dsup	balance	balance	balance	balance	balance	balance	balance	balance	balance	balance	balance	balance	balance	balance	balance	balance	balance	balance	balance	balance	Dsup	balance	balance	balance	balance	balance	balance	balance	balance	balance	balance	balance	balance	balance	balance	balance	balance	balance	balance	balance	balance	balance	balance	balance	balance	balance	balance	balance	balance	balance	balance	balance	balance	balance	balance	balance	balance	balance	balance	balance	Bsup	balance	balance	balance	balance	balance	balance	balance	balance	balance	balance	balance	balance	balance	balance	balance	balance	balance	balance	balance	balance	balance	balance	balance	balance	balance	balance	balance	balance	balance	balance	balance	balance	balance	balance	balance	balance	balance	balance	balance	balance	balance	balance	balance	balance	balance	balance	balance	balance	balance	balance	balance	balance	balance	balance	balance	balance	balance	balance	balance	balance	Dsup	balance	balance	balance	balance	balance	balance	balance	balance	balance	balance	balance	balance	balance	balance	balance	balance	balance	balance	balance	balance	balance	balance	balance	balance	balance	balance	balance	balance
triads861	TraesCS1A02G206700	TraesCS1B02G220300	TraesCS1D02G210000	balance	balance	balance	balance	balance	balance	balance	balance	balance	balance	balance	balance	balance	balance	balance	balance	balance	balance	balance	balance	balance	balance	balance	balance	balance	balance	balance	balance	balance	balance	balance	balance	balance	balance	balance	balance	balance	balance	balance	balance	balance	balance	balance	balance	balance	balance	balance	balance	balance	balance	balance	balance	balance	balance	balance	balance	balance	balance	balance	balance	balance	balance	balance	balance	balance	balance	balance	balance	balance	balance	balance	balance	balance	balance	balance	balance	balance	balance	Dsup	balance	balance	balance	balance	balance	Dsup	balance	Dsup	balance	balance	Dsup	balance	balance	balance	balance	balance	balance	balance	balance	balance	balance	balance	balance	balance	balance	balance	balance	balance	balance	balance	balance	balance	balance	balance	balance	balance	balance	balance	balance	balance	balance	balance	balance	balance	balance	balance	balance	balance	balance	balance	balance	balance	balance	balance	balance	balance	balance	balance	balance	balance	balance	balance	balance	balance	balance	balance	balance	balance	balance	balance	balance	balance	balance	balance	balance	balance	balance	balance	balance	balance	balance	balance	balance	balance	balance	balance	balance	balance	balance	balance	balance	balance	balance	balance	balance	balance	balance	balance	balance	balance	balance	balance	balance	balance	balance	balance	balance	balance	balance	balance	balance	balance	balance	balance	balance	balance	balance	balance	balance	balance	balance	balance	balance	balance	balance	balance	balance	balance	balance	balance	balance	balance	balance	balance	balance	balance	balance	balance	balance	balance	balance	balance	balance	balance	balance	balance	balance	balance	balance	balance	balance	balance	balance	balance	balance	balance	balance	balance	balance	balance	balance	balance	balance	balance	balance	balance	balance	balance	balance	balance	balance	balance	balance	balance	balance	balance	balance	balance	balance	balance	balance	balance	balance	balance	balance	balance	balance	balance	balance	balance	balance	balance	balance	balance	balance	balance	balance	balance	Dsup	Asup	balance	balance	balance	balance	balance	balance	balance	balance	balance	balance	balance	balance	balance	balance	balance	balance	balance	balance	balance	balance	balance	balance	balance	balance	balance	balance	balance	balance	balance	balance	balance	balance	balance	balance	balance	balance	balance	balance	balance	balance	balance	balance	balance	balance	balance	balance	balance	balance	balance	balance	balance	balance	balance	balance	balance	balance	balance	balance	balance	balance	balance	balance	balance	balance	balance	balance	balance	balance	balance	balance	balance	balance	balance	balance	balance	balance	balance	balance	balance	balance	balance	balance	balance	balance	balance	balance	balance	balance	balance	balance	balance	balance	balance	balance	balance	balance	balance	balance	balance	balance	balance	balance	balance	balance	balance	balance	balance	balance	balance	balance	balance	balance	balance	balance	balance	balance	balance	balance	balance	balance	balance	balance	balance	balance	balance	balance	balance	balance
triads862	TraesCS1A02G206900	TraesCS1B02G220700	TraesCS1D02G210200	balance	balance	Bsup	Bsup	balance	Bsup	balance	balance	Bsup	Bsup	Bsup	balance	balance	balance	Bsup	balance	Bsup	Bsup	balance	Bsup	balance	balance	Bsup	balance	Bsup	balance	Bsup	balance	Bsup	balance	balance	balance	Bsup	balance	balance	balance	balance	Bsup	balance	Bsup	balance	Bsup	balance	balance	balance	Bsup	balance	balance	Bsup	Bsup	Bsup	Bsup	Bsup	balance	Bsup	balance	balance	balance	Bsup	Bsup	Bsup	Bsup	Bsup	Bsup	Bsup	balance	balance	balance	Bsup	Bsup	balance	Bsup	balance	Bsup	Bsup	balance	balance	Bsup	Dsup	balance	balance	balance	Bsup	Bsup	Dsup	balance	Dsup	balance	balance	Dsup	Bsup	balance	Bsup	Bsup	balance	balance	balance	balance	balance	Bsup	balance	Bsup	Bsup	balance	Bsup	balance	balance	balance	Bsup	balance	balance	balance	Bsup	balance	balance	balance	Bsup	balance	Bsup	Bsup	balance	balance	balance	balance	balance	balance	balance	Bsup	balance	balance	balance	balance	balance	balance	balance	balance	balance	balance	balance	balance	Bsup	Bsup	balance	balance	Bsup	Bsup	Bsup	balance	balance	balance	Bsup	Bsup	Bsup	Bsup	Bsup	Bsup	Bsup	balance	balance	balance	Bsup	balance	balance	Bsup	balance	Bsup	balance	balance	balance	balance	Bsup	Bsup	Bsup	balance	balance	balance	Bsup	balance	Bsup	balance	Bsup	balance	balance	Bsup	balance	balance	balance	Bsup	balance	balance	balance	Bsup	Bsup	balance	balance	balance	balance	balance	balance	balance	Bsup	balance	balance	balance	balance	Bsup	balance	Bsup	balance	balance	balance	balance	balance	balance	Bsup	balance	Bsup	balance	balance	balance	balance	balance	balance	Bsup	balance	balance	balance	Bsup	Bsup	Bsup	balance	Bsup	balance	balance	balance	Bsup	Bsup	balance	Bsup	balance	balance	Bsup	balance	balance	balance	balance	balance	balance	balance	Bsup	Bsup	balance	balance	Bsup	Bsup	balance	Bsup	balance	Bsup	balance	balance	balance	balance	Bsup	balance	Bsup	balance	Bsup	Bsup	balance	balance	balance	balance	balance	Bsup	balance	balance	Dsup	Bsup	balance	balance	balance	balance	Bsup	Bsup	balance	Bsup	balance	balance	balance	Bsup	balance	Bsup	balance	balance	balance	balance	Bsup	Bsup	balance	balance	Bsup	Bsup	Bsup	Bsup	balance	balance	balance	balance	balance	Bsup	balance	Bsup	balance	balance	Bsup	balance	Bsup	balance	balance	balance	Bsup	balance	Bsup	balance	Bsup	balance	balance	balance	balance	balance	balance	balance	balance	balance	Bsup	Bsup	Bsup	Bsup	balance	Bsup	balance	Bsup	balance	Bsup	balance	balance	balance	balance	balance	Bsup	balance	Bsup	Bsup	balance	balance	balance	Bsup	Bsup	balance	balance	Bsup	Bsup	balance	balance	Bsup	balance	balance	balance	balance	Bsup	balance	balance	Bsup	balance	balance	balance	Bsup	Bsup	balance	Bsup	Bsup	Bsup	balance	Bsup	balance	Bsup	balance	balance	balance	balance	balance	balance	balance	balance	Bsup	balance	balance	balance	balance	Bsup	balance	balance	balance	balance	balance	Bsup
triads863	TraesCS1A02G207000	TraesCS1B02G220800	TraesCS1D02G210300	balance	balance	Asup	balance	balance	balance	balance	balance	Asup	balance	balance	Asup	Asup	balance	Asup	balance	balance	Asup	balance	balance	Asup	Asup	balance	Asup	Asup	Dsup	Asup	Asup	balance	Asup	balance	balance	balance	balance	Asup	balance	balance	Asup	balance	Asup	balance	balance	balance	balance	balance	Asup	Dsup	balance	balance	balance	balance	balance	balance	balance	balance	balance	balance	balance	Asup	balance	Asup	balance	Asup	balance	balance	balance	balance	balance	balance	Asup	balance	balance	balance	balance	balance	Asup	balance	Dsup	Dsup	Asup	Asup	Asup	balance	Asup	Dsup	Asup	Dsup	Asup	Asup	Dsup	balance	balance	Asup	balance	balance	Asup	Asup	balance	balance	balance	balance	Asup	Asup	Asup	balance	balance	Asup	balance	balance	Dsup	balance	balance	Asup	Asup	balance	Asup	balance	Asup	balance	balance	balance	Asup	balance	balance	balance	balance	balance	Asup	Asup	Asup	Asup	Asup	balance	balance	balance	balance	balance	balance	balance	balance	balance	balance	balance	balance	Asup	Asup	balance	balance	balance	balance	Asup	balance	balance	balance	balance	balance	balance	balance	balance	balance	balance	Asup	Asup	balance	balance	balance	Asup	balance	balance	Asup	Asup	balance	balance	balance	Asup	balance	Asup	Asup	balance	Asup	balance	Asup	Asup	Asup	balance	balance	balance	balance	Asup	Asup	balance	balance	Asup	balance	balance	Asup	Asup	Asup	Asup	balance	balance	balance	Asup	Asup	Asup	balance	balance	balance	balance	balance	balance	Asup	Asup	Asup	balance	Asup	Asup	balance	Asup	balance	Asup	balance	balance	balance	Asup	Asup	Asup	balance	balance	balance	balance	Asup	Asup	Asup	Asup	Asup	Asup	Asup	balance	Asup	Asup	Asup	balance	Asup	Asup	Asup	Asup	Asup	Asup	Asup	balance	balance	Asup	Asup	balance	Asup	Asup	balance	Asup	Asup	balance	balance	Asup	balance	Asup	balance	Asup	Asup	Asup	balance	Asup	Asup	balance	Asup	Asup	Asup	Asup	Dsup	balance	Asup	balance	balance	balance	balance	balance	Asup	balance	balance	balance	Asup	balance	balance	Asup	Asup	Asup	Asup	Asup	Asup	Asup	balance	Asup	Asup	balance	Asup	Asup	balance	Asup	balance	Asup	Asup	Asup	Asup	Dsup	balance	balance	balance	Asup	balance	balance	balance	Asup	balance	balance	Asup	balance	balance	balance	balance	balance	balance	balance	balance	Asup	balance	Asup	Asup	Asup	balance	balance	balance	Asup	Asup	balance	balance	Asup	Asup	Asup	Asup	Asup	Asup	Asup	balance	Asup	Asup	Asup	Asup	Asup	balance	balance	Asup	balance	balance	Asup	Asup	balance	Asup	balance	balance	balance	balance	Asup	balance	balance	balance	Asup	Asup	balance	balance	Asup	balance	Asup	balance	balance	Asup	balance	balance	balance	balance	balance	balance	balance	Asup	balance	Asup	balance	balance	balance	balance	balance	balance	balance	Asup	balance	Asup	Asup	Asup	Asup
triads864	TraesCS1A02G207200	TraesCS1B02G221000	TraesCS1D02G210400	balance	Bsup	balance	balance	balance	Bsup	balance	balance	Bsup	Bsup	balance	unknown	Dom	Asup	Asup	balance	balance	Asup	Bsup	unknown	balance	balance	balance	balance	Asup	balance	Bsup	Bdom	Bsup	unknown	Dom	Bsup	Bsup	Asup	Bsup	unknown	Bsup	balance	Bsup	balance	Bsup	Bsup	unknown	balance	Bsup	Asup	Bsup	Bsup	balance	Bsup	Bsup	Bsup	balance	Bsup	balance	Bsup	Bsup	balance	Dom	Bsup	Bsup	Bsup	balance	balance	Bsup	balance	Bsup	balance	Bsup	Dsup	Bsup	Bsup	balance	balance	balance	Bsup	balance	Asup	Adom	Bsup	Dom	balance	Dsup	balance	Dsup	Dsup	Dsup	Bsup	balance	Dsup	balance	balance	Asup	Bsup	balance	Asup	Bsup	balance	balance	Bsup	balance	balance	balance	balance	Bsup	balance	Dom	balance	balance	Bsup	balance	Dom	balance	Bsup	Bsup	Bsup	Bsup	Asup	balance	balance	balance	Bsup	unknown	balance	Bsup	balance	unknown	balance	balance	balance	Bsup	Bsup	Bsup	unknown	Asup	Bsup	balance	balance	balance	balance	Bsup	Bsup	Dom	Asup	Bsup	Bsup	balance	Bsup	Asup	balance	Bsup	balance	balance	unknown	balance	Adom	Bsup	Bsup	Asup	Bsup	balance	Bsup	balance	Asup	balance	Bsup	Dom	Dsup	Dom	balance	Bsup	Bsup	Dom	Bsup	balance	balance	Bsup	balance	Dsup	balance	Bsup	Bsup	Bsup	Bsup	Bsup	Bsup	Bsup	Bsup	balance	balance	Bsup	Adom	balance	Bsup	Bsup	balance	balance	Bsup	Asup	Asup	Bsup	unknown	Bsup	Bsup	balance	Bsup	Asup	Bsup	Bsup	Bsup	Bsup	balance	balance	balance	Bsup	Bsup	balance	Bsup	Asup	Bsup	Bsup	Bsup	Bsup	Bsup	Bsup	Bsup	Dom	unknown	Bsup	Dom	Bsup	balance	Bsup	balance	balance	Asup	balance	balance	Bsup	Bsup	balance	balance	balance	Bsup	Adom	Bsup	balance	Bsup	Bsup	Bsup	balance	Bsup	Bsup	Bsup	Bsup	Bsup	balance	Bsup	Bsup	balance	Asup	balance	balance	Bsup	Dom	balance	Bsup	unknown	Asup	Asup	Bsup	Bsup	Bsup	balance	Bsup	Bsup	Bsup	Dsup	balance	Asup	Dsup	Dom	Bsup	Asup	unknown	balance	Bsup	balance	Bsup	balance	balance	Dom	Bsup	balance	Bsup	Asup	balance	Asup	balance	Asup	Bsup	balance	Bsup	Bsup	Bsup	balance	balance	balance	Bsup	Bsup	balance	Dom	balance	balance	balance	balance	balance	balance	Bsup	balance	balance	balance	balance	balance	Bsup	balance	Bsup	balance	Bsup	Dom	Bsup	unknown	Asup	Bsup	balance	balance	unknown	balance	balance	Bsup	Bsup	balance	Adom	balance	balance	Bsup	Bsup	Bsup	Bsup	balance	Bsup	Bsup	Bsup	Asup	Dom	Bsup	Dom	balance	unknown	Bsup	Bsup	balance	Bsup	Bsup	Bsup	balance	Bsup	balance	balance	Bsup	unknown	Bsup	balance	Bsup	Bsup	Dsup	Bsup	balance	Bsup	Bsup	Bsup	Bsup	Bsup	Bsup	Bsup	Bsup	balance	Adom	balance	balance	Bsup	balance	Adom	Bsup	Dsup	Asup	Bsup	Bsup	Bsup	balance	Asup	Bsup	Bsup	balance	Asup	Dsup	Bsup
triads865	TraesCS1A02G207300	TraesCS1B02G221100	TraesCS1D02G210500	Adom	Adom	Adom	Adom	Adom	unknown	unknown	Adom	unknown	Adom	Adom	Adom	Adom	Adom	Adom	unknown	Adom	unknown	Adom	Adom	unknown	Adom	Adom	Dsup	unknown	Dsup	unknown	Adom	Adom	unknown	Adom	unknown	Adom	unknown	unknown	unknown	Dsup	Adom	Adom	Adom	unknown	unknown	Adom	Adom	unknown	Adom	unknown	Adom	unknown	Adom	unknown	Adom	unknown	unknown	Adom	unknown	Adom	Adom	Dsup	Dsup	unknown	unknown	unknown	unknown	Dsup	unknown	unknown	Adom	Adom	Adom	Adom	unknown	Adom	Adom	unknown	Adom	Adom	unknown	unknown	Dsup	unknown	unknown	Adom	Adom	unknown	Adom	Dsup	unknown	Adom	unknown	Adom	Adom	unknown	Dsup	unknown	unknown	unknown	unknown	unknown	unknown	Dsup	unknown	unknown	unknown	unknown	Dsup	Adom	Dsup	Adom	unknown	unknown	unknown	Adom	Adom	Adom	Adom	unknown	unknown	Adom	Adom	Adom	Adom	Dsup	unknown	unknown	unknown	Adom	unknown	Adom	Adom	unknown	unknown	Adom	Dsup	unknown	Adom	unknown	Adom	unknown	Adom	Adom	unknown	unknown	Adom	unknown	Adom	Adom	unknown	unknown	unknown	unknown	unknown	unknown	Adom	Adom	unknown	Adom	Adom	unknown	Adom	Adom	Adom	unknown	Adom	unknown	unknown	unknown	Adom	unknown	Adom	Adom	unknown	unknown	unknown	Adom	Adom	Adom	Adom	unknown	unknown	Adom	unknown	unknown	Adom	unknown	Adom	Adom	Adom	unknown	Adom	Adom	Adom	unknown	unknown	unknown	Adom	unknown	unknown	Adom	Adom	Adom	Adom	Adom	Adom	Dsup	unknown	unknown	Dsup	unknown	unknown	unknown	unknown	unknown	Adom	Adom	Adom	unknown	Adom	unknown	unknown	unknown	Adom	Adom	unknown	Adom	unknown	unknown	Adom	unknown	Adom	unknown	Adom	Adom	unknown	Adom	Adom	unknown	Adom	unknown	Adom	unknown	Adom	Adom	Dsup	Adom	unknown	unknown	Adom	unknown	Adom	Adom	Adom	Adom	Adom	unknown	Adom	Adom	Adom	unknown	Adom	Adom	Adom	Adom	Adom	Dsup	Adom	unknown	Adom	unknown	Adom	unknown	unknown	unknown	unknown	Adom	unknown	Adom	unknown	Adom	Adom	unknown	Adom	Adom	Adom	Adom	Dsup	Adom	unknown	Dsup	Adom	Adom	Adom	Adom	Adom	Adom	Adom	Adom	unknown	Adom	Adom	Adom	Adom	Adom	Adom	Adom	Adom	Adom	Adom	Adom	Adom	Adom	Adom	Adom	unknown	Adom	Adom	Adom	unknown	Adom	Adom	Adom	Adom	Adom	Adom	Adom	Adom	unknown	Adom	Adom	Adom	Adom	Adom	Adom	Dsup	unknown	Adom	unknown	unknown	Adom	Adom	Adom	unknown	Adom	Adom	Adom	unknown	unknown	unknown	Adom	Adom	unknown	Dsup	unknown	unknown	Dsup	Adom	Dsup	Dsup	Adom	Adom	unknown	Adom	Dsup	unknown	Adom	Dsup	unknown	unknown	Dsup	Adom	Dsup	unknown	unknown	unknown	Dsup	unknown	unknown	Adom	unknown	unknown	Adom	Adom	Adom	Adom	Adom	Dsup	Adom	Dsup	unknown	Adom	Adom	Dsup	Adom	unknown	Adom	Adom	Adom	Adom	Adom	Adom	Adom	Dsup	unknown	Dsup	unknown	unknown	Dsup
triads866	TraesCS1A02G207500	TraesCS1B02G221200	TraesCS1D02G210800	Dsup	unknown	Bdom	unknown	unknown	Dsup	unknown	Bdom	unknown	unknown	Bdom	unknown	Bsup	Dsup	Dsup	Dsup	unknown	Dsup	unknown	unknown	unknown	Dsup	unknown	Dsup	Dsup	Dsup	unknown	unknown	Dsup	Dsup	Dsup	unknown	unknown	Dsup	Dsup	unknown	unknown	Dsup	Bdom	Bdom	unknown	Bdom	unknown	unknown	unknown	Adom	unknown	unknown	Bdom	unknown	unknown	Bdom	Bdom	unknown	Dsup	Bdom	unknown	Bdom	Dsup	unknown	unknown	unknown	Bdom	Bdom	unknown	Bdom	Bdom	Bdom	unknown	Bdom	unknown	unknown	unknown	Bdom	Dsup	Bdom	Bdom	unknown	unknown	unknown	unknown	unknown	unknown	unknown	unknown	Dsup	unknown	unknown	unknown	unknown	Bdom	unknown	unknown	unknown	Dsup	unknown	unknown	unknown	Bdom	unknown	unknown	Bdom	unknown	Bdom	unknown	Bdom	Bdom	Dsup	unknown	Bdom	Bdom	Dsup	Bdom	unknown	unknown	unknown	unknown	unknown	unknown	unknown	Bdom	unknown	unknown	Bdom	unknown	unknown	unknown	Dsup	unknown	unknown	Bdom	Bdom	unknown	Dsup	Dsup	Dsup	unknown	Bdom	Bdom	unknown	Bdom	unknown	Dsup	Dsup	Bdom	Bdom	unknown	unknown	unknown	Dsup	unknown	unknown	Bdom	unknown	Bdom	unknown	unknown	unknown	unknown	unknown	Bdom	Bdom	unknown	Bdom	Bdom	unknown	Dsup	Dsup	unknown	Bdom	Bdom	unknown	Dsup	unknown	Bdom	Bdom	unknown	Bdom	Dsup	Bdom	unknown	Bdom	Bdom	unknown	unknown	Bdom	Bdom	unknown	unknown	Bdom	unknown	unknown	Bdom	unknown	Bdom	Dsup	Bdom	Bdom	Bdom	Dsup	unknown	unknown	Bdom	Bdom	unknown	Bdom	Dsup	unknown	Dsup	unknown	Bdom	unknown	Dsup	balance	unknown	unknown	Bdom	unknown	Dsup	Dsup	Bdom	unknown	unknown	Bdom	Dsup	unknown	unknown	Bdom	unknown	Dsup	unknown	Bdom	unknown	Bdom	Bdom	unknown	unknown	Bdom	Bdom	unknown	Bdom	Dsup	Bdom	Dsup	unknown	Bdom	Bdom	unknown	unknown	unknown	Bdom	unknown	unknown	unknown	unknown	Bdom	Bdom	unknown	Bdom	unknown	Dsup	unknown	Bdom	unknown	Dsup	Dsup	unknown	Dsup	Dsup	Dsup	unknown	Bdom	Bdom	balance	Bdom	unknown	Adom	Dsup	unknown	Dsup	unknown	Dsup	unknown	Dsup	Dsup	Dsup	unknown	unknown	unknown	Dsup	Bdom	unknown	Bdom	Bdom	Bdom	Dsup	Dsup	Dsup	Bdom	Dsup	Bdom	Dsup	Bdom	unknown	Adom	unknown	Dsup	Dsup	Dsup	unknown	unknown	Dsup	unknown	Dsup	Dsup	Bdom	unknown	Bdom	unknown	Dsup	Dsup	unknown	unknown	Bdom	Bdom	Dsup	unknown	unknown	unknown	Bdom	unknown	unknown	Dsup	unknown	unknown	unknown	unknown	Bdom	unknown	unknown	Bdom	unknown	unknown	unknown	Dsup	unknown	Dsup	unknown	unknown	unknown	unknown	unknown	Bdom	unknown	unknown	unknown	Bdom	unknown	unknown	unknown	unknown	Dsup	unknown	unknown	unknown	unknown	unknown	unknown	unknown	Dsup	unknown	unknown	Bdom	unknown	unknown	unknown	unknown	Bdom	Bdom	unknown	unknown	unknown	unknown	unknown	unknown	unknown	Dsup	unknown	Bdom	unknown	unknown	unknown	unknown	unknown	unknown	Bdom	Bdom	unknown	unknown	Dsup	Dsup	unknown	unknown	Dsup	unknown	unknown	balance
triads867	TraesCS1A02G207600	TraesCS1B02G221300	TraesCS1D02G210900	balance	balance	balance	balance	balance	Dsup	balance	balance	Dsup	Dsup	balance	balance	Dsup	balance	balance	Dsup	Bdom	balance	Asup	Dsup	Bdom	balance	Asup	Dsup	Dsup	balance	Bdom	Dsup	balance	Bdom	balance	Bdom	balance	Dsup	balance	Dsup	balance	balance	balance	Dsup	balance	Bdom	balance	Dsup	balance	balance	Bdom	Bdom	Asup	balance	balance	Asup	Bdom	balance	balance	balance	balance	balance	Dsup	balance	balance	balance	Dsup	Bdom	Asup	Dsup	balance	Dsup	balance	balance	Dsup	balance	balance	Dsup	Dsup	Dsup	balance	balance	Dsup	balance	Dsup	Dsup	balance	balance	Bdom	balance	Dsup	Asup	Bdom	Dsup	balance	Asup	balance	Dsup	balance	Asup	Dsup	Asup	Dsup	balance	Dsup	Bdom	balance	balance	balance	balance	balance	Dsup	Dsup	balance	balance	balance	balance	balance	balance	Dsup	balance	Bdom	balance	balance	balance	Dsup	balance	balance	balance	Asup	balance	balance	balance	balance	balance	Dsup	balance	balance	Bdom	balance	Dsup	Dsup	balance	Bdom	Dsup	Bdom	Bdom	balance	Dsup	balance	Dsup	Asup	Dsup	balance	balance	Dsup	balance	Dsup	balance	Bdom	balance	balance	Bdom	balance	balance	balance	balance	Bdom	Dsup	balance	balance	balance	balance	Dsup	Dsup	balance	balance	Asup	balance	Dsup	Dsup	balance	Dsup	balance	Asup	Dsup	Asup	balance	balance	balance	balance	Dsup	balance	Dsup	Bdom	Asup	balance	Dsup	balance	balance	Asup	balance	balance	balance	Dsup	Dsup	balance	balance	balance	Asup	balance	balance	balance	Dsup	Dsup	Dsup	balance	balance	balance	Asup	balance	Asup	Bdom	Bdom	balance	Dsup	Bdom	Dsup	Dsup	balance	Asup	Dsup	Dsup	balance	Asup	balance	balance	Dsup	Bdom	balance	Asup	balance	balance	Dsup	Asup	balance	balance	balance	balance	balance	balance	balance	balance	Bdom	balance	balance	balance	balance	balance	Bdom	balance	balance	balance	Dsup	balance	Dsup	balance	Dsup	balance	Asup	balance	Dsup	balance	balance	Asup	balance	Bdom	Bdom	balance	balance	balance	Dsup	balance	balance	Asup	balance	Asup	Dsup	Bdom	balance	balance	Dsup	balance	Dsup	Dsup	Bdom	Dsup	balance	Bdom	balance	Dsup	balance	balance	balance	balance	balance	Dsup	balance	balance	Dsup	Dsup	balance	balance	balance	Dsup	balance	balance	Bdom	balance	Bdom	Dsup	balance	balance	Bdom	balance	balance	Dsup	Asup	balance	balance	Bdom	Bdom	Dsup	Bdom	Bdom	balance	Asup	Dsup	balance	Dsup	Bdom	Bdom	Dsup	Dsup	Dsup	balance	Dsup	Dsup	balance	Bdom	Dsup	Dsup	balance	Bdom	Bdom	balance	balance	balance	Dsup	balance	Dsup	balance	Dsup	balance	balance	balance	Bdom	balance	Bdom	Dsup	Asup	Dsup	balance	balance	Bdom	balance	balance	Bdom	Dsup	Dsup	Bdom	Asup	balance	balance	Dsup	balance	Asup	Dsup	balance	balance	balance	Dsup	balance	balance	balance	Dsup	Dsup	Bdom	balance	balance	Asup	Bdom	balance	balance	balance	balance	Dsup	Dsup	Dsup	Dsup	balance
triads868	TraesCS1A02G207700	TraesCS1B02G221400	TraesCS1D02G211000	balance	balance	balance	balance	balance	balance	balance	balance	balance	balance	balance	balance	balance	balance	balance	balance	balance	balance	balance	balance	balance	balance	balance	balance	balance	balance	balance	balance	balance	balance	balance	Asup	balance	balance	balance	balance	balance	balance	balance	balance	balance	balance	balance	balance	balance	balance	balance	balance	balance	balance	balance	balance	balance	balance	balance	balance	balance	balance	balance	balance	balance	Asup	balance	balance	balance	balance	balance	balance	balance	balance	balance	balance	balance	balance	balance	Asup	balance	balance	Dsup	balance	balance	balance	balance	balance	Dsup	balance	Dsup	balance	balance	Dsup	balance	balance	balance	balance	balance	balance	balance	balance	balance	balance	balance	balance	balance	balance	balance	balance	balance	balance	balance	balance	balance	balance	balance	balance	balance	balance	balance	balance	balance	balance	Asup	balance	balance	balance	balance	balance	balance	balance	Asup	balance	balance	balance	balance	balance	balance	balance	balance	balance	balance	balance	balance	balance	balance	balance	Asup	Asup	balance	balance	balance	balance	balance	balance	balance	balance	balance	balance	balance	balance	balance	balance	balance	balance	balance	balance	balance	balance	balance	Asup	balance	balance	balance	balance	balance	balance	Asup	balance	balance	balance	balance	balance	balance	balance	balance	balance	balance	Asup	balance	balance	Bdom	Asup	balance	balance	Asup	balance	balance	Asup	balance	balance	Asup	balance	Asup	balance	balance	Asup	balance	balance	balance	balance	balance	balance	balance	balance	balance	balance	balance	balance	balance	balance	balance	Asup	balance	balance	balance	balance	balance	balance	balance	balance	balance	balance	balance	balance	balance	balance	balance	balance	balance	balance	balance	balance	balance	balance	balance	balance	balance	balance	balance	balance	balance	balance	balance	balance	balance	balance	balance	balance	balance	balance	balance	Asup	balance	balance	balance	balance	balance	balance	balance	balance	balance	balance	balance	Asup	Asup	balance	Asup	balance	balance	Dsup	balance	balance	balance	balance	balance	balance	balance	balance	balance	balance	balance	balance	balance	Bdom	balance	balance	Asup	balance	balance	balance	balance	balance	balance	Asup	balance	balance	balance	balance	balance	balance	balance	balance	balance	balance	balance	balance	balance	balance	balance	balance	Asup	balance	balance	balance	balance	balance	Bdom	balance	balance	balance	balance	balance	balance	balance	balance	balance	balance	balance	balance	balance	balance	balance	balance	balance	balance	balance	balance	balance	balance	balance	balance	balance	balance	balance	balance	balance	balance	balance	balance	balance	balance	balance	balance	balance	balance	balance	balance	balance	balance	balance	balance	balance	balance	balance	balance	balance	balance	balance	balance	balance	balance	balance	balance	balance	balance	balance	balance	balance	balance	balance	balance	balance	balance	balance	balance	balance	balance	balance	balance	balance	balance	balance	balance	balance	balance	balance	balance	balance	balance
triads869	TraesCS1A02G207800	TraesCS1B02G221500	TraesCS1D02G211100	balance	balance	balance	balance	balance	balance	balance	Dsup	balance	balance	balance	balance	balance	balance	balance	Dsup	balance	balance	balance	balance	balance	balance	Dsup	balance	balance	balance	balance	Dsup	balance	balance	Asup	balance	balance	balance	balance	Dsup	balance	Dsup	balance	balance	balance	balance	balance	balance	balance	balance	balance	balance	balance	balance	balance	balance	balance	balance	balance	balance	balance	balance	balance	balance	balance	balance	balance	Bsup	balance	balance	balance	Dsup	balance	balance	balance	balance	balance	balance	balance	balance	balance	balance	Bsup	balance	balance	balance	balance	balance	Dsup	balance	Dsup	balance	Dsup	Dsup	balance	balance	balance	balance	balance	balance	balance	balance	balance	balance	balance	balance	balance	balance	balance	balance	balance	balance	balance	Dsup	Bdom	Dsup	balance	Asup	balance	balance	balance	balance	balance	balance	balance	balance	balance	balance	balance	balance	balance	balance	balance	balance	balance	balance	balance	balance	balance	balance	balance	balance	balance	Dsup	balance	balance	Bdom	balance	balance	balance	balance	balance	balance	balance	balance	balance	balance	balance	balance	balance	balance	balance	balance	balance	balance	balance	balance	Dsup	balance	balance	balance	balance	balance	balance	balance	balance	balance	balance	balance	balance	Dsup	balance	balance	balance	balance	Dsup	Asup	balance	balance	balance	balance	balance	balance	balance	Asup	balance	balance	balance	Asup	balance	balance	Asup	balance	balance	balance	balance	balance	balance	balance	balance	balance	balance	balance	Dsup	balance	balance	balance	balance	balance	Asup	balance	balance	Dsup	Dsup	balance	balance	balance	balance	balance	balance	balance	balance	balance	Asup	Dsup	Asup	unknown	Asup	balance	balance	balance	balance	balance	balance	Dsup	Asup	balance	balance	balance	Asup	Asup	balance	unknown	balance	balance	Dsup	balance	balance	balance	balance	Dsup	Asup	Dsup	Bdom	balance	Dsup	balance	Dsup	balance	balance	Dsup	balance	balance	Bdom	Asup	balance	balance	balance	balance	balance	balance	Dsup	balance	balance	balance	balance	Asup	balance	Dsup	balance	balance	balance	balance	balance	balance	balance	balance	balance	balance	Bdom	Dsup	balance	Dsup	balance	Dsup	Dsup	balance	balance	Dsup	Dsup	Dsup	Dsup	balance	balance	balance	Asup	balance	balance	balance	balance	Dsup	balance	Dsup	balance	balance	balance	Dsup	balance	balance	balance	balance	Dsup	balance	balance	balance	balance	balance	balance	balance	balance	balance	balance	balance	balance	balance	balance	balance	balance	balance	Dsup	Dsup	balance	balance	balance	balance	balance	balance	balance	balance	balance	balance	balance	balance	balance	balance	balance	balance	balance	balance	balance	balance	balance	balance	balance	Dsup	balance	balance	balance	Dsup	balance	balance	balance	Asup	balance	balance	balance	balance	balance	balance	balance	balance	balance	balance	balance	balance	balance	balance	balance	balance	balance	balance	balance	balance	balance	balance	balance	balance	balance	balance	balance	balance
triads870	TraesCS1A02G207900	TraesCS1B02G221900	TraesCS1D02G211200	Bsup	Bsup	Bsup	Bsup	Bsup	Bsup	Bsup	Bsup	Bsup	Bsup	Bsup	Bsup	Bsup	Bsup	Bsup	Bsup	Bsup	Bsup	Bsup	Adom	Bsup	Bsup	Bsup	Bsup	Bsup	Bsup	Bsup	Adom	Dom	Bsup	Adom	Bsup	Bsup	Bsup	Bsup	Adom	Bsup	Bsup	Bsup	Bsup	Bsup	Bsup	Bsup	Bsup	Bsup	Bsup	Adom	Bsup	Bsup	Bsup	Bsup	Bsup	Bsup	Bsup	Bsup	Bsup	Bsup	Bsup	Bsup	Bsup	Bsup	Bsup	Bsup	Bsup	Bsup	Bsup	Bsup	Bsup	Bsup	Bsup	Bsup	Bsup	Bsup	Bsup	Bsup	Bsup	Bsup	Bsup	Adom	Bsup	Bsup	Bsup	Bsup	Bsup	Adom	Bsup	Adom	Bsup	Bsup	Adom	Bsup	Bsup	Bsup	Bsup	Bsup	Bsup	Bsup	Bsup	Bsup	Bsup	Bsup	Bsup	Bsup	Bsup	Adom	Bsup	Adom	Bsup	Bsup	Bsup	Bsup	Bsup	Bsup	Bsup	Bsup	Bsup	Bsup	Bsup	Bsup	Bsup	Bsup	Bsup	Bsup	Bsup	Bsup	Bsup	Bsup	Bsup	Bsup	Bsup	Bsup	Bsup	Bsup	Bsup	Bsup	Bsup	Bsup	Bsup	Bsup	Bsup	Bsup	Bsup	Bsup	Bsup	Bsup	Bsup	Bsup	Bsup	Bsup	Bsup	Bsup	Bsup	Bsup	Adom	Bsup	Bsup	Bsup	Bsup	Bsup	Bsup	Bsup	Bsup	Bsup	Bsup	Bsup	Bsup	Bsup	Bsup	Bsup	Bsup	Bsup	Bsup	Bsup	Bsup	Bsup	Bsup	Bsup	Bsup	Adom	Bsup	Bsup	Bsup	Bsup	Bsup	Bsup	Adom	Adom	Bsup	Bsup	Bsup	Bsup	Adom	Bsup	Bsup	Bsup	balance	Bsup	Bsup	Bsup	Bsup	Bsup	Bsup	Bsup	Bsup	Bsup	Bsup	Bsup	Bsup	Adom	Adom	Adom	Bsup	Bsup	Adom	Bsup	Bsup	Bsup	Adom	Adom	Bsup	Adom	Bsup	Adom	Adom	Bsup	Adom	Adom	Bsup	Bsup	Bsup	Bsup	Bsup	Bsup	Bsup	Bsup	Bsup	unknown	balance	Bsup	Bsup	Bsup	Bsup	balance	Adom	balance	Bsup	unknown	Bsup	unknown	Bsup	Bsup	Bsup	Bsup	Bsup	Adom	balance	Bsup	Adom	Bsup	Adom	balance	Adom	Bsup	Bsup	Adom	Bsup	Bsup	balance	Bsup	Bsup	Bsup	Bsup	Bsup	Bsup	Adom	Bsup	Bsup	Adom	Bsup	Bsup	Bsup	Bsup	Bsup	Adom	Bsup	Bsup	Bsup	Bsup	Bsup	Bsup	Bsup	Adom	Bsup	Adom	Bsup	Bsup	Adom	balance	Adom	balance	Bsup	Bsup	Bsup	Bsup	Adom	Adom	Adom	balance	Bsup	Bsup	Adom	Bsup	Adom	Bsup	Bsup	Bsup	Bsup	Bsup	Bsup	Bsup	Bsup	Bsup	Adom	Bsup	Bsup	Bsup	Bsup	Bsup	Bsup	Bsup	Bsup	Bsup	Bsup	Bsup	Bsup	Bsup	Bsup	Bsup	Bsup	Bsup	Bsup	Bsup	Bsup	Bsup	Bsup	Bsup	Bsup	Bsup	Bsup	Bsup	Bsup	Bsup	Bsup	Bsup	Bsup	Bsup	Bsup	Bsup	Bsup	Bsup	Bsup	Bsup	Bsup	Bsup	Bsup	Bsup	Bsup	Bsup	Bsup	Bsup	Bsup	Bsup	Bsup	Bsup	Bsup	Bsup	Bsup	Bsup	Bsup	Bsup	Bsup	Bsup	Bsup	Bsup	Bsup	Bsup	Bsup	Adom	Bsup	Bsup	Bsup	Bsup	Bsup	Bsup	Bsup	Bsup	Bsup	Bsup	Bsup	Bsup	Bsup	Bsup	Bsup	Bsup	Bsup	Bsup	Bsup
triads871	TraesCS1A02G208000	TraesCS1B02G222000	TraesCS1D02G211300	balance	balance	balance	balance	balance	balance	balance	balance	balance	balance	balance	balance	balance	balance	balance	balance	balance	balance	balance	balance	balance	balance	balance	balance	balance	balance	balance	balance	balance	balance	balance	balance	balance	balance	balance	balance	balance	balance	balance	balance	balance	balance	balance	balance	balance	balance	balance	balance	balance	balance	balance	balance	balance	balance	balance	balance	balance	balance	balance	balance	balance	balance	balance	balance	balance	balance	balance	balance	balance	balance	balance	balance	balance	balance	balance	balance	balance	balance	Dsup	balance	balance	balance	balance	balance	Dsup	balance	Dsup	balance	balance	Dsup	balance	balance	balance	balance	balance	balance	balance	balance	balance	balance	balance	balance	balance	balance	balance	balance	balance	balance	balance	balance	balance	balance	balance	balance	balance	balance	balance	balance	balance	balance	balance	balance	balance	balance	balance	balance	balance	balance	balance	balance	balance	balance	balance	balance	balance	balance	balance	balance	balance	balance	balance	balance	balance	balance	balance	balance	balance	balance	balance	balance	balance	balance	balance	balance	balance	balance	balance	balance	balance	balance	balance	balance	balance	balance	balance	balance	balance	balance	balance	balance	balance	balance	balance	balance	balance	balance	balance	balance	balance	balance	balance	balance	balance	balance	balance	balance	balance	balance	balance	balance	balance	balance	balance	balance	balance	balance	balance	balance	balance	balance	balance	balance	balance	balance	balance	balance	balance	balance	balance	balance	balance	balance	balance	balance	balance	balance	balance	balance	balance	balance	balance	balance	balance	balance	balance	balance	balance	balance	balance	balance	balance	balance	balance	balance	balance	balance	balance	balance	balance	balance	balance	balance	balance	balance	balance	balance	balance	balance	balance	balance	balance	balance	balance	balance	balance	balance	balance	balance	balance	balance	balance	balance	balance	balance	balance	balance	balance	balance	balance	balance	balance	balance	balance	balance	balance	balance	balance	Dsup	balance	balance	balance	balance	balance	balance	balance	balance	balance	balance	balance	balance	balance	balance	balance	balance	balance	balance	balance	balance	balance	balance	balance	balance	balance	balance	balance	balance	balance	balance	balance	balance	balance	balance	balance	balance	balance	balance	balance	balance	balance	balance	balance	balance	balance	balance	balance	balance	balance	balance	balance	balance	balance	balance	balance	balance	balance	balance	balance	balance	balance	balance	balance	balance	balance	balance	balance	balance	balance	balance	balance	balance	balance	balance	balance	balance	balance	balance	balance	balance	balance	balance	balance	balance	balance	balance	balance	balance	balance	balance	balance	balance	balance	balance	balance	balance	balance	balance	balance	balance	balance	balance	balance	balance	balance	balance	balance	balance	balance	balance	balance	balance	balance	balance	balance	balance	balance	balance	balance	balance	balance	balance	balance	balance	balance	balance	balance	balance	balance
triads872	TraesCS1A02G208400	TraesCS1B02G222400	TraesCS1D02G211600	balance	balance	balance	balance	balance	balance	Bsup	Adom	balance	balance	balance	balance	balance	Bsup	balance	balance	balance	balance	Adom	balance	balance	balance	balance	Dsup	Bsup	Bsup	Dsup	balance	balance	Dsup	balance	balance	balance	balance	balance	balance	balance	balance	balance	balance	balance	balance	Dsup	balance	Dsup	Bsup	balance	balance	balance	Dsup	balance	balance	balance	balance	balance	balance	balance	Dsup	balance	balance	balance	balance	balance	balance	Dsup	balance	balance	balance	balance	balance	balance	balance	balance	balance	balance	balance	balance	balance	Adom	balance	balance	balance	balance	balance	Adom	Bsup	Dsup	Dsup	Dsup	Adom	Dsup	balance	balance	balance	balance	balance	Bsup	balance	balance	balance	Bsup	balance	balance	balance	balance	balance	balance	balance	Dsup	balance	balance	balance	balance	balance	Dsup	balance	Bsup	Bsup	Bsup	balance	balance	Dsup	balance	balance	balance	balance	balance	balance	balance	balance	balance	balance	balance	balance	balance	balance	balance	balance	Dsup	Dsup	balance	balance	balance	balance	Dsup	balance	balance	Dsup	Bsup	balance	Dsup	balance	balance	balance	balance	balance	balance	balance	balance	balance	balance	balance	balance	balance	balance	balance	balance	balance	balance	balance	balance	balance	balance	balance	balance	balance	balance	balance	balance	balance	balance	balance	balance	balance	balance	balance	balance	balance	balance	balance	balance	balance	balance	balance	balance	balance	balance	balance	balance	balance	balance	balance	balance	balance	balance	balance	balance	Bsup	balance	balance	balance	balance	Bsup	balance	balance	balance	balance	balance	balance	balance	Bsup	balance	balance	balance	balance	balance	balance	balance	balance	balance	balance	balance	balance	balance	balance	balance	balance	balance	balance	balance	balance	balance	balance	balance	balance	balance	balance	balance	balance	balance	balance	balance	balance	balance	balance	balance	balance	balance	balance	balance	Bsup	Dsup	balance	balance	balance	balance	balance	balance	Bsup	balance	balance	balance	balance	balance	balance	balance	Bsup	Adom	balance	balance	balance	Dsup	balance	balance	balance	balance	balance	balance	Bsup	Adom	balance	Bsup	balance	balance	balance	balance	Dsup	balance	balance	balance	balance	balance	balance	balance	balance	Dsup	Dsup	balance	balance	balance	balance	balance	balance	Dsup	balance	balance	balance	balance	Bsup	balance	balance	balance	Dsup	balance	balance	balance	balance	Adom	balance	balance	balance	balance	balance	balance	balance	balance	balance	balance	balance	balance	balance	Bsup	balance	balance	Bsup	balance	balance	balance	balance	balance	balance	balance	Bsup	balance	balance	balance	balance	balance	balance	balance	balance	balance	balance	balance	balance	balance	balance	balance	balance	balance	balance	balance	balance	Adom	balance	balance	balance	balance	balance	balance	balance	balance	balance	balance	balance	Bsup	balance	balance	balance	Bsup	balance	Dsup	balance	balance	balance	Adom	balance	Bsup	balance	Bsup	balance	balance	Bsup	balance	balance	Dsup	balance
triads873	TraesCS1A02G208500	TraesCS1B02G222500	TraesCS1D02G211700	balance	balance	balance	balance	balance	balance	balance	balance	balance	balance	balance	balance	balance	balance	balance	balance	Asup	balance	balance	balance	balance	balance	balance	balance	balance	balance	balance	balance	balance	balance	balance	balance	balance	balance	balance	balance	balance	balance	balance	balance	balance	balance	balance	balance	balance	balance	balance	balance	balance	balance	balance	balance	balance	balance	balance	balance	balance	Dsup	balance	balance	balance	balance	balance	balance	balance	balance	balance	balance	balance	balance	balance	balance	balance	balance	balance	balance	balance	balance	Dsup	balance	balance	balance	balance	balance	Dsup	balance	Dsup	balance	balance	Dsup	balance	balance	balance	balance	balance	balance	balance	balance	balance	balance	balance	balance	balance	balance	balance	balance	balance	Dsup	balance	balance	balance	balance	balance	balance	balance	balance	balance	balance	balance	balance	balance	balance	balance	balance	balance	balance	balance	balance	balance	balance	balance	balance	balance	balance	balance	balance	balance	balance	Dsup	balance	balance	balance	Bsup	Bsup	Bsup	balance	balance	balance	balance	balance	balance	balance	balance	balance	balance	balance	balance	balance	balance	balance	balance	balance	balance	balance	balance	balance	balance	balance	balance	balance	balance	balance	balance	balance	balance	balance	balance	balance	balance	balance	balance	balance	balance	balance	balance	balance	balance	balance	balance	balance	balance	balance	balance	balance	balance	balance	balance	balance	balance	balance	balance	balance	balance	balance	balance	balance	balance	balance	balance	balance	balance	balance	balance	balance	balance	balance	balance	balance	balance	balance	balance	balance	balance	balance	balance	balance	balance	balance	balance	balance	balance	balance	balance	balance	balance	balance	balance	balance	balance	balance	balance	balance	balance	balance	balance	balance	balance	balance	balance	balance	balance	balance	balance	balance	balance	balance	balance	balance	balance	balance	balance	balance	balance	balance	balance	balance	balance	Dsup	balance	balance	balance	balance	balance	balance	balance	Bsup	balance	Dsup	balance	balance	balance	balance	balance	balance	balance	balance	balance	balance	balance	balance	balance	balance	balance	balance	balance	balance	balance	balance	balance	balance	balance	balance	balance	balance	balance	balance	balance	balance	balance	balance	balance	balance	balance	balance	Dsup	balance	balance	balance	balance	balance	balance	balance	balance	balance	balance	balance	balance	balance	balance	balance	balance	balance	balance	balance	balance	balance	balance	balance	balance	balance	balance	balance	balance	balance	balance	balance	balance	Dsup	balance	balance	balance	balance	balance	balance	balance	balance	balance	balance	balance	balance	balance	balance	balance	balance	balance	balance	balance	balance	balance	balance	balance	balance	balance	balance	balance	balance	balance	balance	balance	balance	balance	balance	balance	balance	balance	balance	balance	balance	balance	balance	balance	balance	balance	balance	balance	balance	balance	balance	balance	balance	balance	balance	balance	balance	balance	balance	balance
triads874	TraesCS1A02G208600	TraesCS1B02G222600	TraesCS1D02G211800	balance	balance	balance	balance	balance	balance	balance	balance	balance	balance	balance	balance	balance	balance	balance	balance	balance	balance	balance	balance	balance	balance	balance	balance	balance	balance	balance	balance	balance	balance	balance	balance	balance	balance	balance	balance	balance	balance	balance	balance	balance	balance	balance	balance	balance	balance	balance	balance	balance	balance	balance	balance	balance	balance	balance	balance	balance	balance	balance	balance	balance	balance	balance	balance	balance	balance	balance	balance	balance	balance	balance	balance	balance	balance	balance	balance	balance	balance	Dsup	balance	balance	balance	balance	balance	Dsup	balance	Dsup	balance	balance	Dsup	balance	balance	balance	balance	balance	balance	balance	balance	balance	balance	balance	balance	balance	balance	balance	balance	balance	balance	balance	balance	balance	balance	balance	balance	balance	balance	balance	balance	balance	balance	balance	balance	balance	balance	balance	balance	balance	balance	balance	balance	balance	balance	balance	balance	balance	balance	balance	balance	balance	balance	balance	balance	balance	balance	balance	balance	balance	balance	balance	balance	balance	balance	balance	balance	balance	balance	balance	balance	balance	balance	balance	balance	balance	balance	balance	balance	balance	balance	balance	balance	balance	balance	balance	balance	balance	balance	balance	balance	balance	balance	balance	balance	balance	balance	balance	balance	balance	balance	balance	balance	balance	balance	balance	balance	balance	balance	balance	balance	balance	balance	balance	balance	balance	balance	balance	balance	balance	balance	balance	balance	balance	balance	balance	balance	balance	balance	balance	balance	balance	balance	balance	balance	balance	balance	balance	balance	balance	balance	balance	balance	balance	balance	balance	balance	balance	balance	balance	balance	balance	balance	balance	balance	balance	balance	balance	balance	balance	balance	balance	balance	balance	balance	balance	balance	balance	balance	balance	balance	balance	balance	balance	balance	balance	balance	balance	balance	balance	balance	balance	balance	balance	balance	balance	balance	balance	balance	balance	Dsup	balance	balance	balance	balance	balance	balance	balance	balance	balance	balance	balance	balance	balance	balance	balance	balance	balance	balance	balance	balance	balance	balance	balance	balance	balance	balance	balance	balance	balance	balance	balance	balance	balance	balance	balance	balance	balance	balance	balance	balance	balance	balance	balance	balance	balance	balance	balance	balance	balance	balance	balance	balance	balance	balance	balance	balance	balance	balance	balance	balance	balance	balance	balance	balance	balance	balance	balance	balance	balance	balance	balance	balance	balance	balance	balance	balance	balance	balance	balance	balance	balance	balance	balance	balance	balance	balance	balance	balance	balance	balance	balance	balance	balance	balance	balance	balance	balance	balance	balance	balance	balance	balance	balance	balance	balance	balance	balance	balance	balance	balance	balance	balance	balance	balance	balance	balance	balance	balance	balance	balance	balance	balance	balance	balance	balance	balance	balance	balance	balance
triads875	TraesCS1A02G208700	TraesCS1B02G222700	TraesCS1D02G211900	balance	balance	balance	balance	balance	balance	balance	balance	balance	balance	balance	balance	balance	balance	Dsup	balance	balance	balance	balance	balance	balance	balance	balance	balance	balance	balance	balance	balance	balance	balance	Bsup	balance	balance	balance	balance	balance	balance	Dsup	balance	balance	balance	balance	balance	balance	balance	balance	Bsup	balance	balance	balance	balance	balance	balance	Bsup	balance	balance	balance	Dsup	Bsup	balance	balance	balance	balance	balance	balance	Dsup	balance	balance	balance	balance	balance	balance	balance	balance	balance	balance	balance	balance	Dsup	balance	balance	balance	balance	balance	Dsup	balance	Dsup	balance	balance	Dsup	balance	balance	balance	balance	balance	balance	balance	balance	balance	balance	balance	balance	balance	balance	balance	balance	balance	Dsup	balance	balance	balance	balance	balance	balance	balance	balance	balance	balance	balance	balance	balance	balance	balance	balance	balance	balance	Bsup	balance	balance	balance	balance	balance	balance	balance	balance	Dsup	balance	balance	balance	balance	balance	balance	Dsup	balance	balance	balance	balance	balance	balance	Dsup	balance	Bsup	balance	balance	balance	balance	balance	balance	balance	balance	balance	balance	balance	balance	balance	balance	balance	balance	balance	balance	balance	balance	balance	balance	Dsup	balance	balance	balance	balance	balance	balance	balance	balance	balance	balance	balance	balance	Bsup	balance	balance	balance	balance	Dsup	balance	balance	balance	balance	balance	balance	balance	balance	balance	balance	balance	balance	balance	balance	Dsup	balance	balance	balance	balance	balance	balance	balance	balance	balance	balance	balance	balance	balance	balance	balance	balance	Dsup	balance	balance	Dsup	balance	balance	Dsup	balance	balance	balance	balance	balance	balance	balance	balance	Bsup	balance	balance	balance	balance	balance	balance	balance	balance	balance	balance	balance	Dsup	balance	balance	balance	balance	balance	balance	balance	balance	balance	balance	balance	balance	balance	balance	balance	balance	Asup	balance	balance	balance	balance	Dsup	Dsup	balance	balance	Dsup	balance	balance	balance	balance	balance	Bsup	balance	balance	Dsup	balance	Dsup	balance	balance	balance	balance	Dsup	balance	balance	Dsup	balance	balance	balance	balance	balance	balance	balance	balance	balance	balance	Dsup	balance	balance	Dsup	balance	balance	balance	balance	balance	balance	balance	Dsup	balance	Dsup	Dsup	balance	balance	Dsup	balance	balance	balance	balance	balance	balance	Dsup	balance	balance	balance	balance	balance	Dsup	balance	balance	balance	balance	balance	balance	balance	balance	balance	balance	balance	balance	balance	balance	balance	balance	balance	balance	balance	balance	balance	balance	balance	balance	balance	balance	balance	balance	balance	balance	balance	balance	balance	balance	balance	balance	balance	Dsup	balance	balance	unknown	Dsup	balance	balance	balance	balance	balance	balance	Dsup	balance	balance	balance	balance	balance	balance	balance	balance	balance	balance	balance	balance	balance	balance	balance	balance	balance	balance	Dsup	balance
triads876	TraesCS1A02G208900	TraesCS1B02G223100	TraesCS1D02G212200	balance	balance	Dsup	Bsup	Bsup	unknown	unknown	Bsup	Dom	balance	unknown	Bsup	balance	balance	Bsup	Bsup	Bsup	Dom	Asup	Dom	Dom	Dom	unknown	unknown	Bsup	unknown	unknown	Bsup	Bsup	Bsup	Bsup	balance	Dom	unknown	Dom	unknown	unknown	Asup	balance	balance	Bsup	Bsup	unknown	Bsup	balance	unknown	unknown	balance	unknown	unknown	Bsup	unknown	Bsup	unknown	Asup	unknown	unknown	unknown	unknown	unknown	Bsup	balance	Asup	unknown	Bsup	unknown	balance	balance	balance	balance	unknown	unknown	unknown	unknown	Asup	balance	unknown	Bsup	unknown	balance	unknown	Dom	unknown	unknown	unknown	unknown	unknown	Dom	unknown	unknown	Bsup	unknown	unknown	Bsup	unknown	Bsup	balance	Bsup	Asup	Bsup	unknown	balance	Bsup	balance	Bsup	balance	balance	unknown	Asup	Asup	balance	Asup	Asup	unknown	balance	balance	balance	Bsup	unknown	unknown	balance	Bsup	Bsup	Asup	Bsup	Bsup	Bsup	balance	balance	balance	balance	Asup	Bsup	balance	balance	Bsup	Bsup	unknown	balance	unknown	balance	Bsup	Dom	balance	Asup	Asup	Dom	Bsup	unknown	balance	unknown	unknown	balance	Bsup	Bsup	unknown	Asup	Dom	Asup	unknown	Bsup	balance	Bsup	Dsup	Bsup	unknown	Dom	balance	unknown	balance	Bsup	balance	Dom	balance	Dom	Asup	unknown	Asup	balance	Asup	balance	balance	balance	balance	balance	balance	balance	balance	balance	balance	balance	Asup	balance	unknown	balance	balance	balance	balance	balance	Asup	balance	balance	Asup	Asup	Dom	balance	Bsup	unknown	balance	Bsup	balance	Bsup	Dom	balance	Bsup	Bsup	balance	Asup	Asup	unknown	balance	Asup	Bsup	balance	Dom	Bsup	Bsup	Bsup	Bsup	Dom	balance	balance	unknown	balance	Asup	Bsup	Dom	unknown	Asup	unknown	Bsup	balance	balance	Dom	unknown	unknown	unknown	unknown	unknown	Bsup	balance	balance	Dom	Bsup	Bsup	balance	balance	Bsup	Bsup	Asup	Asup	balance	Bsup	Bsup	balance	balance	balance	balance	balance	balance	Dom	Dom	balance	unknown	Asup	Bsup	balance	unknown	Bsup	balance	balance	balance	Bsup	unknown	Asup	Bsup	Bsup	balance	Bsup	Bsup	unknown	balance	Bsup	balance	balance	Dom	Bsup	unknown	Bsup	unknown	Dom	Asup	Asup	Bsup	balance	unknown	unknown	unknown	Dom	Asup	balance	Asup	unknown	unknown	balance	Bsup	Bsup	balance	Asup	balance	unknown	balance	Dom	Bsup	Bsup	balance	Bsup	balance	balance	balance	balance	unknown	balance	Asup	Dom	Asup	unknown	balance	unknown	unknown	balance	unknown	unknown	unknown	Asup	Bsup	unknown	Bsup	unknown	Bsup	balance	Dom	unknown	balance	unknown	balance	balance	unknown	unknown	Bsup	unknown	unknown	unknown	unknown	unknown	unknown	Bsup	Bsup	unknown	Bsup	Dom	unknown	Bsup	Bsup	unknown	unknown	unknown	balance	unknown	Bsup	Bsup	Bsup	Bsup	Bsup	balance	unknown	Bsup	Bsup	balance	balance	Bsup	unknown	Bsup	Bsup	Bsup	balance	Adom	balance	Bsup	balance	balance	Bsup	balance	Asup	balance	Bsup	balance
triads877	TraesCS1A02G209000	TraesCS1B02G223200	TraesCS1D02G212300	balance	Asup	unknown	unknown	balance	unknown	balance	unknown	balance	unknown	unknown	unknown	balance	balance	unknown	balance	unknown	balance	unknown	unknown	unknown	unknown	balance	balance	balance	balance	unknown	unknown	unknown	balance	balance	unknown	balance	balance	balance	balance	balance	balance	balance	balance	unknown	unknown	unknown	unknown	unknown	unknown	balance	balance	balance	balance	unknown	unknown	balance	unknown	balance	balance	unknown	unknown	balance	unknown	balance	unknown	balance	unknown	unknown	unknown	balance	unknown	unknown	unknown	balance	balance	balance	balance	balance	balance	balance	unknown	unknown	balance	balance	balance	unknown	unknown	unknown	unknown	unknown	balance	unknown	unknown	unknown	balance	balance	balance	balance	unknown	balance	unknown	unknown	unknown	unknown	unknown	unknown	balance	balance	balance	unknown	Dsup	unknown	balance	balance	balance	balance	balance	unknown	balance	unknown	unknown	unknown	unknown	balance	unknown	balance	balance	balance	unknown	unknown	unknown	balance	balance	balance	balance	unknown	Dsup	unknown	unknown	unknown	unknown	unknown	unknown	balance	unknown	balance	balance	balance	balance	unknown	unknown	unknown	unknown	unknown	balance	unknown	balance	balance	unknown	unknown	unknown	unknown	balance	unknown	unknown	balance	unknown	unknown	unknown	balance	unknown	unknown	balance	balance	balance	balance	balance	balance	balance	balance	balance	balance	balance	unknown	Bsup	balance	balance	balance	balance	balance	balance	balance	balance	Dsup	balance	unknown	balance	balance	balance	unknown	balance	balance	balance	balance	balance	balance	balance	balance	balance	balance	balance	balance	balance	balance	balance	balance	balance	unknown	balance	balance	balance	balance	balance	unknown	balance	unknown	balance	balance	balance	balance	unknown	balance	balance	balance	balance	balance	balance	balance	balance	balance	balance	balance	balance	balance	balance	balance	unknown	balance	balance	balance	balance	balance	balance	balance	unknown	balance	balance	balance	balance	Asup	balance	balance	unknown	balance	unknown	balance	balance	balance	balance	Dsup	balance	unknown	balance	Dsup	balance	Dsup	unknown	balance	balance	balance	unknown	balance	balance	balance	balance	balance	Asup	balance	Dsup	unknown	unknown	unknown	unknown	unknown	unknown	balance	balance	balance	balance	balance	balance	balance	balance	balance	unknown	balance	Dsup	unknown	unknown	balance	balance	balance	balance	unknown	balance	balance	unknown	balance	balance	balance	Dsup	balance	balance	balance	unknown	balance	balance	unknown	balance	unknown	unknown	balance	balance	balance	balance	balance	unknown	unknown	balance	balance	balance	unknown	balance	balance	unknown	unknown	unknown	balance	unknown	unknown	balance	unknown	balance	balance	unknown	unknown	unknown	unknown	unknown	unknown	balance	unknown	unknown	unknown	unknown	balance	unknown	unknown	unknown	unknown	unknown	unknown	unknown	unknown	unknown	unknown	unknown	unknown	unknown	unknown	unknown	unknown	unknown	unknown	unknown	unknown	unknown	unknown	unknown	unknown	unknown	unknown	unknown	unknown	unknown	unknown	unknown	unknown	unknown	unknown	unknown	unknown	unknown	unknown	unknown	unknown	unknown	unknown	unknown	unknown
triads878	TraesCS1A02G209100	TraesCS1B02G223300	TraesCS1D02G212400	balance	balance	balance	balance	balance	Asup	Asup	balance	balance	balance	balance	balance	Asup	balance	balance	balance	balance	balance	Asup	balance	balance	balance	balance	balance	balance	balance	balance	balance	balance	balance	balance	balance	Asup	Asup	balance	balance	balance	balance	balance	balance	balance	balance	Asup	balance	balance	Asup	balance	balance	balance	balance	balance	balance	balance	balance	balance	balance	balance	balance	balance	balance	balance	balance	balance	balance	balance	balance	balance	balance	balance	Asup	balance	balance	Asup	balance	balance	Bsup	balance	balance	Dsup	balance	Asup	Asup	balance	balance	Dsup	balance	Dsup	balance	balance	Dsup	balance	balance	balance	Asup	balance	balance	balance	balance	balance	balance	Asup	Asup	balance	balance	balance	balance	balance	balance	balance	balance	balance	balance	balance	balance	balance	balance	balance	balance	Asup	balance	balance	balance	Asup	balance	balance	balance	Asup	balance	balance	balance	balance	balance	balance	balance	balance	balance	balance	Asup	balance	balance	balance	balance	balance	Asup	balance	balance	balance	balance	balance	balance	balance	balance	balance	Asup	balance	balance	Asup	balance	balance	balance	balance	balance	balance	balance	balance	balance	balance	balance	balance	balance	balance	balance	balance	balance	balance	balance	Asup	balance	balance	balance	Asup	balance	balance	balance	balance	balance	balance	balance	balance	balance	balance	balance	balance	Asup	balance	balance	Asup	balance	balance	balance	balance	balance	balance	balance	balance	balance	balance	Asup	balance	balance	balance	Asup	balance	balance	Asup	balance	balance	balance	balance	Asup	balance	balance	balance	Asup	balance	balance	balance	balance	balance	balance	balance	balance	balance	balance	balance	balance	balance	balance	balance	balance	balance	balance	balance	balance	balance	balance	balance	balance	balance	balance	balance	balance	balance	balance	balance	balance	balance	balance	balance	balance	balance	balance	balance	balance	balance	balance	balance	balance	balance	balance	balance	balance	balance	balance	balance	balance	balance	Dsup	balance	balance	balance	balance	Asup	balance	balance	balance	Asup	balance	balance	balance	balance	balance	balance	balance	balance	balance	balance	balance	balance	balance	balance	balance	balance	balance	balance	balance	balance	balance	balance	balance	balance	balance	balance	balance	balance	balance	balance	balance	balance	balance	balance	balance	balance	balance	balance	balance	balance	balance	balance	balance	balance	Asup	balance	Asup	balance	Asup	balance	balance	balance	balance	balance	balance	balance	balance	balance	balance	Asup	Asup	balance	balance	balance	balance	Asup	balance	balance	Asup	balance	Asup	balance	balance	balance	balance	balance	Asup	balance	Asup	balance	balance	balance	Asup	balance	balance	balance	balance	balance	Asup	balance	balance	balance	Asup	balance	balance	balance	balance	Asup	balance	balance	balance	balance	balance	balance	balance	balance	balance	Asup	balance	Asup	Asup	balance	balance	balance	Asup	balance	Asup	balance	balance	balance
triads879	TraesCS1A02G209400	TraesCS1B02G223400	TraesCS1D02G212800	balance	balance	balance	Bsup	balance	Bsup	balance	Bsup	Bsup	Bsup	balance	balance	balance	balance	balance	Bsup	balance	balance	balance	Bsup	Bsup	Bsup	Bsup	balance	balance	Bsup	balance	balance	balance	balance	Bsup	balance	balance	balance	balance	balance	balance	balance	balance	balance	balance	balance	Bsup	Bsup	balance	balance	balance	balance	balance	Bsup	balance	balance	balance	balance	balance	balance	balance	balance	Bsup	balance	balance	balance	balance	balance	balance	Bsup	balance	balance	balance	balance	balance	balance	Bsup	balance	balance	balance	balance	Bsup	Dsup	balance	balance	balance	Bsup	Bsup	Dsup	balance	Dsup	Bsup	balance	Dsup	balance	Bsup	balance	Bsup	balance	balance	balance	balance	balance	balance	balance	balance	balance	balance	balance	balance	balance	balance	balance	balance	balance	balance	balance	balance	balance	balance	Bsup	balance	balance	balance	balance	balance	balance	balance	balance	balance	balance	balance	balance	balance	balance	Bsup	balance	balance	balance	balance	balance	balance	balance	balance	balance	balance	balance	balance	balance	balance	Bsup	balance	Bsup	balance	balance	balance	balance	balance	balance	balance	balance	balance	balance	Bsup	balance	balance	balance	balance	balance	balance	balance	balance	balance	balance	balance	balance	balance	balance	balance	balance	balance	balance	balance	balance	balance	Bsup	Bsup	balance	Bsup	balance	balance	Bsup	balance	balance	Bsup	balance	balance	balance	balance	balance	balance	balance	balance	balance	balance	balance	Bsup	balance	Bsup	balance	balance	balance	balance	balance	balance	Bsup	balance	balance	balance	balance	balance	balance	balance	balance	balance	Bsup	Bsup	balance	balance	balance	Bsup	balance	balance	balance	balance	balance	Bsup	balance	balance	balance	balance	balance	balance	Bsup	balance	balance	balance	balance	balance	balance	balance	Bsup	balance	balance	balance	balance	balance	balance	balance	balance	balance	Bsup	balance	balance	balance	balance	Bsup	balance	balance	balance	balance	balance	balance	balance	balance	balance	balance	balance	balance	balance	Bsup	Dsup	balance	balance	balance	balance	balance	Bsup	balance	balance	Bsup	balance	balance	balance	balance	balance	balance	balance	balance	balance	balance	balance	balance	Bsup	balance	balance	balance	Bsup	Bsup	balance	balance	balance	balance	balance	balance	balance	Bsup	balance	balance	balance	Bsup	balance	balance	balance	balance	balance	balance	balance	balance	balance	balance	balance	balance	balance	balance	balance	balance	balance	balance	balance	balance	balance	balance	balance	balance	balance	balance	balance	balance	balance	balance	balance	balance	balance	Bsup	balance	balance	balance	balance	balance	balance	Bsup	balance	balance	balance	balance	Bsup	Bsup	balance	Bsup	balance	balance	balance	Bsup	balance	balance	Bsup	balance	balance	balance	balance	balance	balance	balance	Bsup	balance	Bsup	balance	balance	Bsup	balance	balance	balance	balance	balance	balance	balance	balance	Bsup	balance	Bsup	balance	balance	balance	balance	Bsup	Bsup	balance	balance	Bsup	Bsup
triads880	TraesCS1A02G209600	TraesCS1B02G223600	TraesCS1D02G213000	balance	balance	balance	balance	balance	balance	balance	balance	balance	balance	balance	balance	balance	balance	balance	balance	balance	balance	balance	balance	balance	balance	balance	balance	balance	balance	balance	balance	balance	balance	balance	balance	balance	balance	balance	balance	balance	balance	balance	balance	balance	balance	balance	balance	balance	balance	balance	balance	balance	balance	balance	balance	balance	balance	balance	balance	balance	balance	balance	balance	balance	balance	balance	balance	balance	balance	balance	balance	balance	balance	balance	balance	balance	balance	balance	balance	balance	balance	Dsup	balance	balance	balance	balance	balance	Dsup	balance	Dsup	balance	balance	Dsup	balance	balance	balance	balance	balance	balance	balance	balance	balance	balance	balance	balance	balance	balance	balance	balance	balance	balance	balance	balance	balance	balance	balance	balance	balance	balance	balance	balance	balance	balance	balance	balance	balance	balance	balance	balance	balance	balance	balance	balance	balance	balance	balance	balance	balance	balance	balance	balance	balance	balance	balance	balance	balance	balance	balance	balance	balance	balance	balance	balance	balance	balance	balance	balance	balance	balance	balance	balance	balance	balance	balance	balance	balance	balance	balance	balance	balance	balance	balance	balance	balance	balance	balance	balance	balance	balance	balance	balance	balance	balance	balance	balance	balance	balance	balance	balance	balance	balance	balance	balance	balance	balance	balance	balance	balance	balance	balance	balance	balance	balance	balance	balance	balance	balance	balance	balance	balance	balance	balance	balance	balance	balance	balance	balance	balance	balance	balance	balance	balance	balance	balance	balance	balance	balance	balance	balance	balance	balance	balance	balance	balance	balance	balance	balance	balance	balance	balance	balance	balance	balance	balance	balance	balance	balance	balance	balance	balance	balance	balance	balance	balance	balance	balance	balance	balance	balance	balance	balance	balance	balance	balance	balance	balance	balance	balance	balance	balance	balance	balance	balance	balance	balance	balance	balance	balance	balance	balance	Dsup	balance	balance	balance	balance	balance	balance	balance	balance	balance	balance	balance	balance	balance	balance	balance	balance	balance	balance	balance	balance	balance	balance	balance	balance	balance	balance	balance	balance	balance	balance	balance	balance	balance	balance	balance	balance	balance	balance	balance	balance	balance	balance	balance	balance	balance	balance	balance	balance	balance	balance	balance	balance	balance	balance	balance	balance	balance	balance	balance	balance	balance	balance	balance	balance	balance	balance	balance	balance	balance	balance	balance	balance	balance	balance	balance	balance	balance	balance	balance	balance	balance	balance	balance	balance	balance	balance	balance	balance	balance	balance	balance	balance	balance	balance	balance	balance	balance	balance	balance	balance	balance	balance	balance	balance	balance	balance	balance	balance	balance	balance	balance	balance	balance	balance	balance	balance	balance	balance	balance	balance	balance	balance	balance	balance	balance	balance	balance	balance	balance
triads881	TraesCS1A02G210000	TraesCS1B02G224000	TraesCS1D02G213300	balance	balance	Bdom	balance	balance	balance	balance	balance	balance	balance	balance	balance	balance	Bdom	Dsup	balance	balance	balance	balance	balance	balance	balance	balance	balance	balance	balance	balance	balance	balance	balance	balance	Bdom	balance	balance	balance	balance	balance	Dsup	Bdom	balance	balance	balance	balance	balance	Bdom	balance	balance	balance	Bdom	balance	balance	balance	Asup	balance	Dsup	balance	Bdom	Dsup	balance	balance	balance	Bdom	Asup	Dsup	balance	balance	balance	Bdom	Dsup	Bdom	balance	balance	balance	Bdom	balance	Bdom	Bdom	balance	Dsup	balance	balance	balance	balance	balance	Dsup	balance	balance	balance	balance	Bdom	balance	balance	balance	balance	balance	balance	balance	balance	Bdom	balance	Dsup	balance	balance	balance	balance	balance	balance	Dsup	Dsup	balance	Dsup	Bdom	Dsup	balance	balance	balance	balance	balance	balance	balance	balance	Asup	balance	Bdom	balance	Asup	balance	balance	Dsup	Dsup	balance	balance	balance	balance	balance	balance	Asup	Bdom	Dsup	Bdom	Bdom	balance	balance	Dsup	balance	Bdom	balance	balance	balance	Asup	balance	balance	Bdom	balance	Bdom	balance	balance	balance	balance	balance	Dsup	Asup	balance	Dsup	Bdom	balance	balance	Asup	balance	balance	balance	balance	balance	balance	Dsup	Dsup	balance	Asup	balance	Bdom	Asup	balance	balance	balance	Asup	Asup	balance	balance	Dsup	Asup	balance	balance	Dsup	balance	Bdom	balance	balance	balance	balance	Dsup	Dsup	balance	balance	Dsup	balance	balance	balance	balance	balance	balance	Dsup	balance	balance	balance	balance	balance	Dsup	Dsup	Dsup	Dsup	Dsup	balance	balance	balance	balance	balance	balance	Dsup	balance	balance	Dsup	balance	balance	Dsup	Dsup	balance	balance	Bdom	Dsup	balance	balance	Bdom	Dsup	balance	balance	Bdom	Bdom	balance	Dsup	balance	balance	balance	balance	balance	Dsup	Bdom	Asup	balance	Bdom	Bdom	balance	balance	balance	balance	balance	balance	balance	balance	Bdom	balance	balance	balance	Asup	balance	Bdom	balance	balance	Dsup	Dsup	balance	Asup	balance	Dsup	balance	Dsup	balance	balance	balance	balance	balance	Bdom	Bdom	balance	Bdom	Bdom	Dsup	Bdom	balance	balance	balance	balance	Dsup	balance	balance	balance	balance	Bdom	Bdom	balance	balance	balance	Asup	balance	balance	Dsup	Bdom	balance	Bdom	Bdom	Dsup	Bdom	Bdom	Bdom	Dsup	Bdom	Dsup	Asup	Dsup	balance	Bdom	Asup	balance	balance	balance	balance	balance	balance	Bdom	Bdom	balance	Bdom	balance	balance	balance	Dsup	balance	balance	balance	balance	balance	balance	balance	Bdom	balance	balance	balance	Dsup	balance	balance	balance	balance	balance	balance	balance	balance	balance	balance	balance	balance	balance	balance	balance	balance	balance	balance	balance	balance	Asup	Bdom	balance	balance	balance	balance	balance	balance	balance	Bdom	balance	Dsup	balance	balance	balance	balance	balance	balance	Bdom	balance	Dsup	balance	Dsup	Dsup	balance	balance	balance	balance	balance	balance
triads882	TraesCS1A02G210200	TraesCS1B02G224100	TraesCS1D02G213500	balance	balance	balance	balance	balance	balance	balance	balance	Asup	balance	balance	balance	balance	balance	balance	balance	Bsup	Asup	balance	balance	balance	balance	balance	balance	balance	balance	balance	balance	balance	balance	balance	balance	balance	balance	balance	Bsup	balance	balance	balance	balance	balance	Bsup	balance	balance	balance	balance	Bsup	Bsup	balance	balance	balance	Bsup	balance	Bsup	balance	balance	balance	balance	Bsup	balance	Bsup	balance	balance	balance	balance	balance	balance	balance	balance	balance	balance	balance	balance	balance	balance	balance	balance	balance	Dsup	balance	Bsup	Bsup	Bsup	balance	Adom	Asup	Dsup	balance	balance	Dsup	Dsup	balance	balance	balance	balance	Bsup	balance	balance	balance	balance	balance	Bsup	balance	balance	Bsup	Bsup	balance	balance	balance	balance	balance	balance	balance	Bsup	Bsup	balance	Bsup	Bsup	Bsup	balance	balance	balance	Bsup	balance	balance	balance	balance	balance	balance	balance	Bsup	Bsup	Bsup	Bsup	Bsup	balance	Bsup	balance	balance	balance	balance	Bsup	balance	balance	balance	balance	balance	balance	balance	balance	balance	balance	balance	balance	balance	Bsup	Bsup	balance	balance	balance	balance	balance	balance	balance	balance	Bsup	balance	balance	Bsup	balance	balance	Bsup	balance	balance	balance	balance	balance	balance	balance	balance	balance	Bsup	Bsup	Bsup	balance	balance	balance	balance	balance	balance	balance	balance	balance	balance	balance	balance	balance	balance	balance	balance	balance	Bsup	balance	balance	balance	balance	balance	balance	balance	balance	balance	Bsup	balance	balance	Bsup	Bsup	balance	balance	balance	balance	balance	Bsup	balance	balance	balance	balance	balance	balance	balance	Bsup	balance	balance	balance	balance	balance	Bsup	balance	balance	balance	Bsup	balance	balance	balance	Bsup	Bsup	balance	balance	balance	balance	balance	Bsup	Bsup	balance	balance	balance	balance	balance	balance	balance	balance	balance	balance	balance	balance	balance	balance	balance	balance	balance	balance	Bsup	balance	balance	balance	balance	Bsup	balance	Adom	balance	balance	balance	balance	balance	balance	balance	balance	Bsup	balance	balance	balance	balance	balance	Bsup	balance	balance	balance	balance	balance	balance	balance	balance	balance	Bsup	Bsup	Bsup	balance	balance	balance	Bsup	Bsup	balance	balance	Bsup	balance	balance	balance	balance	balance	balance	balance	balance	balance	balance	balance	balance	balance	balance	balance	Bsup	balance	balance	balance	balance	balance	balance	balance	Bsup	balance	balance	Bsup	balance	Bsup	balance	balance	balance	Bsup	Bsup	balance	Bsup	Bsup	Bsup	Bsup	balance	Bsup	balance	balance	balance	balance	balance	balance	balance	balance	Bsup	balance	balance	balance	balance	balance	balance	balance	balance	balance	balance	balance	balance	balance	balance	balance	balance	balance	balance	balance	balance	balance	balance	balance	balance	balance	balance	balance	balance	balance	balance	balance	balance	balance	balance	balance	balance	balance	balance	balance	balance	balance	balance	balance	balance
triads883	TraesCS1A02G210300	TraesCS1B02G224200	TraesCS1D02G213600	balance	balance	balance	balance	balance	balance	balance	balance	balance	balance	balance	balance	balance	balance	balance	balance	balance	balance	balance	balance	balance	balance	balance	balance	balance	balance	balance	balance	balance	balance	balance	balance	balance	balance	balance	balance	balance	balance	balance	balance	balance	balance	balance	balance	balance	balance	balance	balance	balance	balance	balance	balance	balance	balance	balance	balance	balance	balance	balance	balance	balance	balance	balance	balance	balance	balance	balance	balance	balance	balance	balance	balance	balance	balance	balance	balance	balance	balance	Dsup	balance	balance	balance	balance	balance	Dsup	balance	Dsup	balance	balance	Dsup	balance	balance	balance	balance	balance	balance	balance	balance	balance	balance	balance	balance	balance	balance	balance	balance	balance	balance	balance	balance	balance	balance	balance	balance	balance	balance	balance	balance	balance	balance	balance	balance	balance	balance	balance	balance	balance	balance	balance	balance	balance	balance	balance	balance	balance	balance	balance	balance	balance	balance	balance	balance	balance	balance	balance	balance	balance	balance	balance	balance	balance	balance	balance	balance	balance	balance	balance	balance	balance	balance	balance	balance	balance	balance	balance	balance	balance	balance	balance	balance	balance	balance	balance	balance	balance	balance	balance	balance	balance	balance	balance	balance	balance	balance	balance	balance	balance	balance	balance	balance	balance	balance	balance	balance	balance	balance	balance	balance	balance	balance	balance	balance	balance	balance	balance	balance	balance	balance	balance	balance	balance	balance	balance	balance	balance	balance	balance	balance	balance	balance	balance	balance	balance	balance	balance	balance	balance	balance	balance	balance	balance	balance	balance	balance	balance	balance	balance	balance	balance	balance	balance	balance	balance	balance	balance	balance	balance	balance	balance	balance	balance	balance	balance	balance	balance	balance	balance	balance	balance	balance	balance	balance	balance	balance	balance	balance	balance	balance	balance	balance	balance	balance	balance	balance	balance	balance	balance	Dsup	balance	balance	balance	balance	balance	balance	balance	balance	balance	balance	balance	balance	balance	balance	balance	balance	balance	balance	balance	balance	balance	balance	balance	balance	balance	balance	balance	balance	balance	balance	balance	balance	balance	balance	balance	balance	balance	balance	balance	balance	balance	balance	balance	balance	balance	balance	balance	balance	balance	balance	balance	balance	balance	balance	balance	balance	balance	balance	balance	balance	balance	balance	balance	balance	balance	balance	balance	balance	balance	balance	balance	balance	balance	balance	balance	balance	balance	balance	balance	balance	balance	balance	balance	balance	balance	balance	balance	balance	balance	balance	balance	balance	balance	balance	balance	balance	balance	balance	balance	balance	balance	balance	balance	balance	balance	balance	balance	balance	balance	balance	balance	balance	balance	balance	balance	balance	balance	balance	balance	balance	balance	balance	balance	balance	balance	balance	balance	balance	balance
triads884	TraesCS1A02G210400	TraesCS1B02G224300	TraesCS1D02G213700	balance	balance	balance	balance	Asup	balance	balance	balance	Asup	balance	Asup	balance	balance	balance	balance	balance	balance	balance	Asup	balance	balance	balance	balance	balance	balance	balance	balance	balance	balance	Asup	balance	balance	Asup	balance	balance	Asup	balance	balance	Asup	balance	Asup	Asup	balance	balance	Asup	balance	Asup	Asup	Asup	balance	balance	balance	balance	balance	balance	balance	balance	balance	balance	Asup	balance	Asup	Asup	balance	balance	balance	balance	balance	balance	Asup	balance	balance	balance	Asup	balance	Asup	Asup	balance	Dsup	Asup	balance	balance	balance	balance	Dsup	Asup	balance	Asup	balance	Dsup	Asup	balance	balance	balance	Asup	balance	balance	balance	Asup	balance	balance	Asup	Asup	Asup	balance	balance	Asup	balance	Asup	Asup	Asup	Asup	Asup	Asup	balance	balance	balance	Asup	balance	balance	Asup	Asup	Asup	balance	Asup	Asup	Asup	balance	Asup	Asup	Asup	balance	Asup	balance	balance	Asup	Asup	Asup	balance	balance	Asup	Asup	Asup	Asup	Asup	Asup	balance	balance	Asup	balance	balance	balance	Asup	balance	Asup	Asup	balance	Asup	balance	Asup	balance	balance	Asup	balance	Asup	Asup	balance	Asup	balance	balance	Asup	balance	Asup	Asup	Asup	Asup	balance	Asup	Asup	Asup	Asup	Asup	Asup	Asup	Asup	Asup	Asup	balance	Asup	Asup	Asup	Asup	balance	balance	Asup	balance	balance	Asup	Asup	balance	balance	Asup	Asup	Asup	Asup	balance	Asup	balance	Asup	Asup	Asup	Asup	balance	Asup	Asup	Asup	balance	balance	Asup	Asup	Asup	balance	balance	Asup	balance	Asup	Asup	balance	Asup	Asup	Asup	balance	balance	Asup	balance	balance	balance	Asup	Asup	balance	balance	balance	Asup	Asup	Asup	Asup	Asup	balance	Asup	balance	Asup	balance	balance	balance	Asup	Asup	Asup	balance	Asup	balance	balance	balance	balance	balance	balance	balance	balance	balance	balance	balance	Asup	balance	Asup	balance	Asup	balance	balance	Dsup	balance	balance	Asup	balance	balance	balance	balance	balance	Asup	balance	Asup	balance	Asup	Asup	Asup	balance	Asup	balance	balance	balance	Asup	balance	balance	balance	balance	balance	balance	balance	balance	balance	Asup	balance	balance	Asup	Asup	balance	balance	Asup	Asup	balance	balance	Asup	balance	balance	balance	balance	Asup	balance	Asup	balance	Asup	balance	balance	balance	balance	Asup	balance	balance	balance	balance	Asup	Asup	Asup	balance	Asup	balance	balance	balance	balance	balance	balance	Asup	balance	Asup	balance	balance	balance	balance	balance	balance	balance	balance	balance	balance	balance	balance	balance	Asup	Asup	balance	Asup	balance	balance	Asup	Asup	balance	balance	balance	balance	Asup	balance	balance	Asup	balance	balance	balance	Asup	balance	Asup	Asup	balance	Asup	Asup	balance	Asup	balance	balance	Asup	balance	balance	balance	balance	balance	balance	balance	balance	balance	balance	balance
triads885	TraesCS1A02G210500	TraesCS1B02G224500	TraesCS1D02G213800	balance	balance	balance	Bsup	Bsup	balance	balance	Bsup	Asup	balance	balance	balance	balance	balance	balance	balance	balance	balance	balance	balance	balance	balance	balance	balance	balance	balance	balance	balance	Bsup	balance	balance	balance	balance	balance	balance	balance	Bsup	balance	balance	balance	balance	balance	balance	balance	balance	Bsup	balance	Bsup	balance	balance	balance	balance	balance	balance	balance	balance	balance	balance	balance	balance	balance	balance	balance	Bsup	Bsup	balance	balance	balance	Bsup	balance	balance	Bsup	balance	balance	balance	balance	Bsup	balance	Adom	balance	balance	balance	Bsup	balance	Dsup	balance	Dsup	Bsup	Bsup	Dsup	balance	balance	Bsup	balance	balance	balance	balance	balance	Bsup	balance	balance	balance	balance	balance	balance	balance	balance	balance	balance	balance	Asup	balance	balance	balance	balance	balance	balance	balance	balance	balance	Asup	balance	balance	balance	balance	balance	balance	balance	balance	balance	balance	balance	balance	balance	balance	balance	balance	balance	balance	Bsup	balance	balance	balance	balance	balance	balance	balance	balance	balance	balance	balance	balance	balance	balance	balance	balance	balance	balance	balance	balance	balance	balance	balance	balance	balance	balance	balance	balance	Bsup	balance	balance	balance	balance	balance	balance	balance	balance	balance	balance	balance	balance	balance	balance	Asup	balance	balance	Asup	balance	balance	balance	balance	balance	Bsup	balance	balance	balance	balance	balance	balance	balance	balance	balance	balance	balance	balance	balance	balance	balance	balance	balance	balance	balance	balance	balance	balance	Asup	balance	balance	balance	balance	balance	balance	balance	balance	balance	balance	balance	balance	balance	balance	balance	Asup	balance	balance	balance	balance	Asup	balance	balance	balance	Asup	balance	balance	balance	balance	balance	balance	balance	Asup	balance	balance	balance	balance	balance	balance	balance	Asup	balance	balance	balance	balance	balance	balance	balance	balance	balance	balance	balance	Bsup	balance	Asup	balance	balance	balance	Asup	balance	balance	Dsup	balance	balance	balance	balance	balance	balance	balance	Asup	balance	Bsup	balance	balance	balance	balance	balance	balance	balance	balance	balance	balance	balance	balance	balance	balance	balance	balance	Bsup	balance	balance	balance	balance	Asup	balance	balance	Bsup	Bsup	balance	balance	balance	Bsup	balance	balance	balance	balance	balance	balance	balance	balance	Bsup	balance	balance	balance	balance	balance	balance	balance	balance	balance	Bsup	balance	balance	balance	balance	balance	balance	balance	balance	balance	balance	balance	balance	balance	balance	balance	balance	balance	Bsup	balance	balance	balance	balance	balance	balance	balance	balance	balance	balance	balance	balance	Bsup	balance	balance	balance	balance	balance	Bsup	balance	balance	balance	balance	balance	balance	balance	balance	balance	balance	balance	Bsup	Bsup	balance	balance	balance	Bsup	balance	Bsup	balance	balance	balance	balance	Bsup	balance	balance	balance	Bsup	balance	balance	balance	balance	balance
triads886	TraesCS1A02G210800	TraesCS1B02G224800	TraesCS1D02G214100	balance	balance	balance	balance	balance	balance	balance	balance	balance	balance	balance	balance	balance	balance	balance	balance	balance	balance	balance	balance	balance	balance	balance	balance	balance	balance	balance	balance	balance	balance	balance	balance	balance	balance	balance	balance	balance	balance	balance	balance	balance	balance	balance	balance	balance	balance	balance	balance	balance	balance	balance	balance	balance	balance	balance	balance	balance	balance	balance	balance	balance	balance	balance	balance	balance	balance	balance	balance	balance	balance	balance	balance	balance	balance	balance	balance	balance	balance	Dsup	balance	balance	balance	balance	balance	Dsup	balance	Dsup	balance	balance	Dsup	balance	balance	balance	balance	balance	balance	balance	balance	balance	balance	balance	balance	balance	balance	balance	balance	balance	balance	balance	balance	balance	balance	balance	balance	balance	balance	balance	balance	balance	balance	balance	balance	balance	balance	balance	balance	balance	balance	balance	balance	balance	balance	balance	balance	balance	balance	balance	balance	balance	balance	balance	balance	balance	balance	balance	balance	balance	balance	balance	balance	balance	balance	balance	balance	balance	balance	balance	balance	balance	balance	balance	balance	balance	balance	balance	balance	balance	balance	balance	balance	balance	balance	balance	balance	balance	balance	balance	balance	balance	balance	balance	balance	balance	balance	balance	balance	balance	balance	balance	balance	balance	balance	balance	balance	balance	balance	balance	balance	balance	balance	balance	balance	balance	balance	balance	balance	balance	balance	balance	balance	balance	balance	balance	balance	balance	balance	balance	balance	balance	balance	balance	balance	balance	balance	balance	balance	balance	balance	balance	balance	balance	balance	balance	balance	balance	balance	balance	balance	balance	balance	balance	balance	balance	balance	balance	balance	balance	balance	balance	balance	balance	balance	balance	balance	balance	balance	balance	balance	balance	balance	balance	balance	balance	balance	balance	balance	balance	balance	balance	balance	balance	balance	balance	balance	balance	balance	balance	Dsup	balance	balance	balance	balance	balance	balance	balance	balance	balance	balance	balance	balance	balance	balance	balance	balance	balance	balance	balance	balance	balance	balance	balance	balance	balance	balance	balance	balance	balance	balance	balance	balance	balance	balance	balance	balance	balance	balance	balance	balance	balance	balance	balance	balance	balance	balance	balance	balance	balance	balance	balance	balance	balance	balance	balance	balance	balance	balance	balance	balance	balance	balance	balance	balance	balance	balance	balance	balance	balance	balance	balance	balance	balance	balance	balance	balance	balance	balance	balance	balance	balance	balance	balance	balance	balance	balance	balance	balance	balance	balance	balance	balance	balance	balance	balance	balance	balance	balance	balance	balance	balance	balance	balance	balance	balance	balance	balance	balance	balance	balance	balance	balance	balance	balance	balance	balance	balance	balance	balance	balance	balance	balance	balance	balance	balance	balance	balance	balance	balance
triads887	TraesCS1A02G211200	TraesCS1B02G225100	TraesCS1D02G214500	Bsup	Dom	unknown	Asup	Bdom	unknown	Dom	unknown	balance	balance	Bsup	Dom	Bsup	Bsup	Dom	Bsup	Adom	Dom	unknown	Asup	balance	Dom	unknown	Dom	Asup	Asup	Bsup	Dom	Dom	Bsup	Dsup	Dom	Dom	unknown	unknown	unknown	Dsup	Dom	Dom	unknown	Bsup	Adom	unknown	Dom	unknown	Dom	Adom	Adom	Dom	Dom	Asup	Dom	Adom	unknown	Asup	Dom	Adom	Asup	Bdom	unknown	Bdom	Dom	Bsup	Dom	unknown	unknown	unknown	Dom	Dom	Dsup	Asup	Dom	Bsup	unknown	Dom	Bsup	unknown	Asup	Dsup	Bsup	Bdom	Bdom	Bsup	balance	Dsup	balance	Dsup	unknown	Bsup	Adom	Dom	Bsup	Dom	unknown	Dom	Asup	Dom	Dom	Adom	Dom	unknown	Dom	unknown	Adom	Dom	Dom	unknown	unknown	Dom	Adom	Dom	Dom	Dom	Adom	Asup	Adom	Bsup	Bsup	unknown	Dom	Dom	Bsup	unknown	Dom	Dom	Dom	unknown	Dom	Dom	Dom	Adom	Dom	Adom	Dom	Dom	unknown	Bsup	Dom	unknown	Dom	unknown	unknown	unknown	Bsup	Adom	Adom	Dom	Dom	Dom	Adom	Bsup	unknown	unknown	Dom	unknown	Dom	Asup	Asup	Dom	Dom	Adom	Dom	unknown	Dom	Dom	Dom	Dom	Bsup	Dom	Adom	Dom	Dom	unknown	Bsup	unknown	Bsup	Bsup	Dom	Dom	Dom	Dom	Bdom	Dom	unknown	Bdom	Dom	Dom	Dom	Dom	Bsup	Bsup	Bdom	Dom	Dom	unknown	Dom	unknown	Adom	Dom	Dom	Dom	Dom	Adom	Asup	unknown	Dom	Bdom	Adom	Bdom	unknown	Bsup	unknown	Dom	unknown	Bdom	Dom	unknown	Dom	Dom	Adom	Adom	Dom	Bsup	Adom	Dom	Bdom	Bsup	unknown	Dom	Dom	unknown	Adom	Bdom	unknown	unknown	Dsup	Bdom	Adom	Dom	Dom	Bsup	Dom	Dom	Dom	Dsup	Dom	Dom	Dom	Dom	Adom	Dom	balance	Dom	Dom	unknown	Dom	Dom	Dom	Dom	Adom	Asup	Bsup	Bsup	balance	Dom	Bdom	Asup	Dom	Dom	Dom	Adom	Dom	Adom	Bdom	Adom	Dom	Dom	Dsup	Dom	unknown	Dom	unknown	Dom	unknown	Dom	Bsup	Adom	Adom	Adom	Bsup	unknown	Bsup	balance	Adom	Dom	Dom	Dom	Dom	Adom	Asup	Dsup	Dom	Dom	Dom	Bsup	Asup	Dom	unknown	Bsup	Dom	Adom	balance	Asup	Asup	Dom	unknown	Bsup	unknown	unknown	Dom	unknown	unknown	unknown	Dom	Bsup	Dom	Adom	unknown	Asup	unknown	Dom	Bdom	unknown	unknown	Asup	unknown	unknown	unknown	Adom	Asup	Dom	Dom	balance	Dom	Dom	Adom	unknown	Dom	Bsup	unknown	Adom	unknown	unknown	Dom	Dom	Dom	Dom	Dom	Dom	Dom	Dom	Dom	Dom	Dom	Dom	Dom	unknown	Bdom	Dom	Dom	unknown	Bdom	unknown	Adom	Asup	Dom	Bsup	Dom	Dom	unknown	Adom	Dom	Dom	Adom	Bdom	Dom	Dom	Bsup	unknown	unknown	Dsup	Asup	Bdom	Bsup	Dom	Bsup	unknown	unknown	unknown	unknown	unknown	Dom	Bdom	unknown	Dom	unknown	Bdom
triads888	TraesCS1A02G211300	TraesCS1B02G225200	TraesCS1D02G214600	balance	balance	balance	balance	balance	balance	balance	balance	balance	balance	balance	balance	balance	balance	balance	balance	balance	balance	balance	balance	balance	balance	balance	balance	balance	balance	balance	balance	balance	balance	balance	balance	balance	balance	balance	balance	balance	balance	balance	balance	balance	balance	balance	balance	balance	balance	balance	balance	balance	balance	balance	balance	balance	balance	balance	balance	balance	balance	balance	balance	balance	balance	balance	balance	balance	balance	balance	balance	balance	balance	balance	balance	balance	balance	balance	balance	balance	balance	Dsup	balance	balance	balance	balance	balance	Dsup	balance	Dsup	balance	balance	Dsup	balance	balance	balance	balance	balance	balance	balance	balance	balance	balance	balance	balance	balance	balance	balance	balance	balance	balance	balance	balance	balance	balance	balance	balance	balance	balance	balance	balance	balance	balance	balance	balance	balance	balance	balance	balance	balance	balance	balance	balance	balance	balance	balance	balance	balance	balance	balance	balance	balance	balance	balance	balance	balance	balance	balance	balance	balance	balance	balance	balance	balance	balance	balance	balance	balance	balance	balance	balance	balance	balance	balance	balance	balance	balance	balance	balance	balance	balance	balance	balance	balance	balance	balance	balance	balance	balance	balance	balance	balance	balance	balance	balance	balance	balance	balance	balance	balance	balance	balance	balance	balance	balance	balance	balance	balance	balance	balance	balance	balance	balance	balance	balance	balance	balance	balance	balance	balance	balance	balance	balance	balance	balance	balance	balance	balance	balance	balance	balance	balance	balance	balance	balance	balance	balance	balance	balance	balance	balance	balance	balance	balance	balance	balance	balance	Bsup	balance	balance	balance	balance	balance	balance	balance	balance	balance	balance	balance	balance	balance	balance	balance	balance	balance	balance	balance	balance	balance	balance	balance	Bsup	balance	balance	balance	balance	balance	balance	balance	balance	balance	balance	balance	balance	balance	balance	balance	balance	balance	balance	Dsup	balance	balance	balance	balance	balance	balance	balance	balance	balance	balance	balance	balance	balance	balance	balance	balance	balance	balance	balance	balance	balance	balance	balance	balance	balance	balance	balance	balance	balance	balance	balance	balance	balance	balance	balance	balance	balance	balance	balance	balance	balance	balance	balance	balance	balance	balance	balance	balance	balance	balance	balance	balance	balance	balance	balance	balance	balance	balance	balance	balance	balance	balance	balance	balance	balance	balance	balance	balance	balance	balance	balance	Bsup	balance	balance	balance	balance	balance	balance	balance	balance	balance	balance	balance	balance	balance	balance	balance	balance	balance	balance	balance	balance	balance	balance	balance	balance	balance	balance	balance	balance	balance	balance	balance	balance	balance	balance	balance	Bsup	balance	balance	balance	balance	balance	balance	balance	balance	balance	balance	balance	balance	balance	balance	balance	balance	balance	balance	balance	balance	balance
triads889	TraesCS1A02G211500	TraesCS1B02G225300	TraesCS1D02G214700	balance	balance	balance	balance	balance	balance	balance	balance	balance	balance	balance	balance	balance	balance	balance	balance	balance	balance	balance	balance	balance	balance	balance	balance	balance	balance	balance	balance	balance	balance	balance	balance	balance	balance	balance	balance	balance	balance	balance	balance	balance	balance	balance	balance	balance	balance	balance	balance	balance	balance	balance	balance	balance	balance	balance	balance	Asup	balance	balance	balance	balance	balance	balance	balance	balance	balance	balance	balance	balance	balance	balance	balance	balance	balance	balance	balance	balance	balance	Dsup	balance	balance	balance	balance	balance	Dsup	balance	Dsup	balance	balance	Dsup	balance	balance	balance	balance	balance	balance	balance	balance	balance	balance	balance	balance	balance	balance	balance	balance	balance	balance	balance	balance	balance	balance	balance	balance	balance	balance	balance	balance	balance	balance	balance	balance	balance	balance	balance	balance	balance	balance	balance	balance	balance	balance	balance	balance	balance	balance	balance	balance	balance	balance	balance	balance	balance	balance	balance	balance	balance	balance	Asup	balance	balance	balance	balance	balance	balance	balance	balance	balance	balance	Asup	balance	balance	balance	balance	balance	balance	balance	balance	balance	balance	balance	balance	balance	balance	balance	balance	balance	Asup	balance	balance	Asup	Asup	balance	balance	balance	balance	balance	balance	balance	balance	balance	balance	balance	balance	balance	balance	balance	Asup	balance	balance	balance	balance	balance	balance	balance	balance	balance	balance	balance	balance	balance	balance	balance	Asup	balance	balance	balance	balance	balance	balance	balance	balance	balance	balance	balance	balance	balance	balance	balance	balance	balance	Asup	balance	balance	balance	balance	Asup	balance	balance	balance	balance	balance	balance	balance	balance	balance	Asup	balance	balance	balance	balance	balance	balance	balance	balance	balance	balance	balance	balance	balance	balance	balance	balance	balance	balance	balance	balance	balance	balance	balance	balance	balance	balance	balance	balance	balance	balance	Dsup	balance	balance	balance	balance	balance	balance	balance	balance	balance	balance	balance	balance	balance	balance	balance	balance	balance	balance	balance	balance	balance	balance	balance	balance	balance	balance	balance	balance	balance	balance	balance	balance	balance	balance	balance	balance	balance	balance	balance	balance	balance	balance	balance	balance	balance	balance	balance	balance	balance	balance	balance	balance	Bsup	balance	balance	balance	balance	balance	balance	balance	balance	balance	balance	balance	balance	balance	balance	balance	balance	balance	balance	balance	balance	balance	balance	balance	balance	balance	balance	balance	balance	balance	balance	balance	balance	balance	balance	balance	balance	balance	balance	balance	balance	balance	balance	balance	balance	balance	balance	balance	balance	balance	balance	balance	balance	balance	balance	balance	balance	balance	balance	balance	balance	balance	balance	balance	balance	balance	balance	balance	balance	balance	balance	balance	balance	balance	balance	balance	balance
triads890	TraesCS1A02G211600	TraesCS1B02G225400	TraesCS1D02G214800	Dsup	unknown	balance	balance	Bdom	Dsup	balance	balance	Bdom	Dsup	Dsup	Bdom	Dsup	Bsup	Dsup	Dsup	Dsup	Dsup	Dsup	Dsup	Dsup	Bdom	balance	balance	Dsup	Dsup	Dsup	balance	balance	balance	balance	balance	balance	Dsup	Dsup	Dsup	Dsup	Dsup	Dsup	Bsup	Dsup	Dsup	Dsup	balance	balance	Asup	Dsup	Dsup	Dsup	Dsup	Dsup	Dsup	Dsup	balance	Dsup	balance	Dsup	Dsup	Dsup	balance	Dsup	unknown	balance	unknown	Bsup	balance	Dsup	Dsup	Dsup	Asup	balance	Dsup	Dsup	Dsup	Dsup	Dsup	balance	Dsup	Dsup	Dsup	Dsup	Bdom	Dsup	Dsup	Bdom	Dsup	Dsup	Dsup	balance	Dsup	balance	Dsup	Dsup	Bdom	Bdom	Dsup	Dsup	unknown	balance	Dsup	balance	Dsup	Dsup	Dsup	Dsup	Dsup	Dsup	Dsup	Dsup	Dsup	Dsup	Dsup	Dsup	Dsup	Dsup	Dsup	Dsup	balance	Adom	Dsup	Dsup	Dsup	Dsup	balance	Dsup	Dsup	Bdom	balance	Dsup	Dsup	Dsup	Dsup	Bdom	Dsup	balance	Dsup	balance	balance	balance	balance	Dsup	Dsup	balance	Dsup	Dsup	balance	balance	unknown	balance	Dsup	Bdom	Dsup	Dsup	Dsup	Asup	Bdom	Dsup	Dsup	balance	Dsup	Dsup	Dsup	Dsup	Dsup	balance	Dsup	Dsup	Dsup	Dsup	Dsup	Dsup	balance	Dsup	Dsup	Dsup	Dsup	balance	Dsup	Dsup	balance	unknown	Dsup	Dsup	Dsup	Dsup	balance	Dsup	Dsup	Dsup	Dsup	Dsup	balance	Dsup	Bdom	Dsup	Dsup	Dsup	Dsup	Dsup	balance	balance	Dsup	Dsup	Dsup	Dsup	Dsup	Dsup	Dsup	balance	Dsup	balance	Dsup	balance	Dsup	Dsup	Dsup	balance	Dsup	balance	balance	Dsup	Dsup	Dsup	Dsup	balance	Dsup	Dsup	Dsup	Dsup	Dsup	Dsup	Dsup	balance	Dsup	Dsup	Dsup	Dsup	Dsup	Dsup	balance	Dsup	Dsup	Dsup	Dsup	Dsup	Dsup	balance	Dsup	balance	balance	Dsup	Dsup	Dsup	Dsup	Dsup	balance	Dsup	Dsup	Dsup	balance	Dsup	Dsup	balance	Dsup	Dsup	balance	balance	Dsup	Dsup	Dsup	balance	Dsup	Dsup	Dsup	Dsup	Dsup	Dsup	Bdom	Dsup	Dsup	balance	balance	Dsup	balance	Dsup	balance	Bdom	Dsup	balance	unknown	Dsup	Dsup	Asup	balance	Dsup	Dsup	Dsup	balance	Bdom	Dsup	Dsup	Dsup	Bdom	Dsup	Dsup	Dsup	Dsup	Dsup	Dsup	balance	Dsup	Dsup	Dsup	Dsup	Dsup	Dsup	Dsup	Adom	Dsup	balance	Dsup	Dsup	Dsup	Dsup	Bdom	Dsup	Dsup	Dsup	Dsup	Dsup	Dsup	Dsup	Asup	Dsup	Dsup	balance	Dsup	balance	Dsup	Dsup	Dsup	balance	Bdom	Bdom	balance	Dsup	Bdom	Dsup	Dsup	Dsup	Dsup	Dsup	Dsup	Dsup	Dsup	Dsup	Dsup	Dsup	Bdom	Dsup	Dsup	Dsup	Dsup	balance	Dsup	Bdom	Bdom	Bdom	balance	Dsup	Dsup	Dsup	unknown	unknown	Asup	balance	unknown	balance	unknown	Bdom	Bdom	Dsup	Dsup	Dsup	Dsup	unknown	balance	Bdom	Dsup	Bdom	Dsup	Dsup	Bdom	Bdom	Bdom	Dsup	Bdom	Dsup	Dsup	Dsup	balance	balance	Dsup	balance	Dsup	Dsup	Dsup
triads891	TraesCS1A02G211800	TraesCS1B02G225500	TraesCS1D02G214900	Asup	balance	Dom	Asup	Asup	Asup	balance	Asup	Asup	Asup	Asup	Asup	Asup	Asup	Asup	balance	balance	balance	Asup	balance	Dom	Asup	Asup	balance	Asup	balance	balance	Asup	balance	Asup	Asup	Asup	balance	balance	Asup	Asup	balance	Asup	Bsup	Asup	balance	balance	Asup	Asup	Asup	balance	Asup	Asup	balance	Asup	Asup	Asup	Asup	Asup	Asup	balance	balance	balance	Asup	Asup	Asup	balance	Asup	Asup	balance	Bsup	balance	Asup	Asup	balance	balance	balance	balance	Asup	balance	Asup	Asup	Asup	Dsup	balance	Asup	balance	Asup	Asup	Bdom	Asup	balance	balance	Asup	Bdom	Asup	Asup	Asup	balance	balance	Asup	Asup	balance	Asup	Asup	Asup	Asup	Asup	Asup	Asup	Asup	Asup	Asup	Asup	Asup	Asup	Asup	Asup	Asup	balance	Asup	Asup	balance	balance	balance	Asup	Asup	Asup	Asup	Asup	Asup	Asup	Asup	balance	Asup	Asup	Asup	Asup	Asup	balance	Asup	Dom	Asup	Asup	balance	balance	Asup	Asup	Asup	Asup	Asup	Asup	balance	Asup	Asup	Asup	Asup	Asup	balance	Asup	Asup	Asup	balance	Asup	Asup	balance	balance	Asup	Asup	balance	Asup	Asup	Asup	balance	balance	Asup	balance	Asup	Asup	balance	Asup	Asup	Asup	Asup	Asup	Asup	Asup	Asup	balance	balance	Asup	balance	balance	Asup	Asup	balance	balance	Asup	Asup	Asup	Asup	Asup	Asup	Asup	Asup	Asup	Asup	Asup	Asup	Asup	Asup	Asup	balance	Asup	Asup	Asup	Asup	Asup	Asup	Bsup	Asup	Asup	balance	Asup	Asup	Asup	Asup	balance	Asup	Asup	Asup	Asup	balance	Asup	balance	Asup	Asup	Asup	Asup	Asup	Dom	Asup	Asup	Asup	Asup	Asup	Asup	Asup	Dom	Bsup	Asup	Asup	Asup	Asup	Asup	Asup	balance	Asup	Asup	Asup	balance	balance	Asup	Asup	Asup	Asup	balance	Asup	Asup	Asup	Asup	balance	Asup	balance	Asup	Asup	Asup	Asup	Asup	Asup	balance	Asup	Dsup	balance	Asup	balance	balance	Asup	Asup	balance	balance	Asup	balance	Asup	balance	Asup	balance	Asup	balance	Asup	balance	balance	balance	balance	Asup	Asup	Asup	Asup	Asup	Asup	balance	Asup	balance	Asup	Asup	balance	Asup	Asup	Asup	Bsup	Asup	Asup	Asup	Asup	Asup	Asup	Asup	balance	balance	Asup	balance	balance	balance	balance	Asup	Asup	unknown	balance	balance	balance	balance	balance	balance	Asup	Asup	Asup	Asup	balance	Asup	Asup	balance	balance	Asup	Asup	Asup	balance	balance	balance	balance	Asup	Asup	balance	Asup	balance	balance	Asup	balance	Bsup	Asup	balance	Asup	balance	Asup	balance	Asup	Asup	Asup	balance	Asup	Asup	balance	balance	balance	balance	Asup	Asup	Asup	balance	Asup	Asup	balance	Asup	Asup	Asup	Asup	balance	Asup	Asup	Asup	Asup	balance	Asup	Asup	Asup	balance	Asup	balance	Asup	Asup	balance	Asup	Asup
triads892	TraesCS1A02G211900	TraesCS1B02G225600	TraesCS1D02G215000	balance	balance	balance	balance	balance	balance	balance	balance	balance	balance	balance	balance	balance	balance	balance	balance	balance	balance	balance	balance	balance	balance	balance	balance	balance	balance	balance	balance	balance	balance	balance	balance	balance	balance	balance	balance	balance	balance	balance	balance	balance	balance	balance	balance	balance	balance	balance	balance	balance	balance	balance	balance	balance	balance	balance	balance	balance	balance	balance	balance	balance	balance	balance	balance	balance	balance	balance	balance	balance	balance	balance	balance	balance	balance	balance	balance	balance	balance	Dsup	balance	balance	balance	balance	balance	Dsup	balance	Dsup	balance	balance	Dsup	balance	balance	balance	balance	balance	balance	balance	balance	balance	balance	balance	balance	balance	balance	balance	balance	balance	balance	balance	balance	balance	balance	balance	balance	balance	balance	balance	balance	balance	balance	balance	balance	balance	balance	balance	balance	balance	balance	balance	balance	balance	balance	balance	balance	balance	balance	balance	balance	balance	balance	balance	balance	balance	balance	balance	balance	balance	balance	balance	balance	balance	balance	balance	balance	balance	balance	balance	balance	balance	balance	balance	balance	balance	balance	balance	balance	balance	balance	balance	balance	balance	balance	balance	balance	balance	balance	balance	balance	balance	balance	balance	balance	balance	balance	balance	balance	balance	balance	balance	balance	balance	balance	balance	balance	balance	balance	balance	balance	balance	balance	balance	balance	balance	balance	balance	balance	balance	balance	balance	balance	balance	balance	balance	balance	balance	balance	balance	balance	balance	balance	balance	balance	balance	balance	balance	balance	balance	balance	balance	balance	balance	balance	balance	balance	balance	balance	balance	balance	balance	balance	balance	balance	balance	balance	balance	balance	balance	balance	balance	balance	balance	balance	balance	balance	balance	balance	balance	balance	balance	balance	balance	balance	balance	balance	balance	balance	balance	balance	balance	balance	balance	balance	balance	balance	balance	balance	balance	Dsup	balance	balance	balance	balance	balance	balance	balance	balance	balance	balance	balance	balance	balance	balance	balance	balance	balance	balance	balance	balance	balance	balance	balance	balance	balance	balance	balance	balance	balance	balance	balance	balance	balance	balance	balance	balance	balance	balance	balance	balance	balance	balance	balance	balance	balance	balance	balance	balance	balance	balance	balance	balance	balance	balance	balance	balance	balance	balance	balance	balance	balance	balance	balance	balance	balance	balance	balance	balance	balance	balance	balance	balance	balance	balance	balance	balance	balance	balance	balance	balance	balance	balance	balance	balance	balance	balance	balance	balance	balance	balance	balance	balance	balance	balance	balance	balance	balance	balance	balance	balance	Asup	balance	balance	balance	balance	balance	balance	balance	balance	balance	balance	balance	balance	balance	balance	balance	balance	balance	balance	balance	balance	balance	balance	balance	balance	balance	balance	balance	balance
triads893	TraesCS1A02G212000	TraesCS1B02G225700	TraesCS1D02G215100	balance	balance	balance	balance	balance	balance	balance	balance	balance	balance	balance	balance	balance	balance	balance	balance	balance	balance	balance	balance	balance	balance	balance	balance	balance	Asup	balance	balance	balance	balance	balance	balance	balance	balance	balance	balance	balance	balance	balance	balance	balance	balance	balance	balance	balance	balance	balance	balance	balance	balance	balance	balance	balance	balance	balance	balance	balance	balance	balance	balance	balance	balance	balance	balance	balance	balance	balance	balance	balance	balance	balance	balance	balance	balance	balance	balance	balance	balance	Dsup	balance	balance	balance	balance	balance	Dsup	balance	Dsup	balance	balance	Dsup	balance	balance	balance	balance	balance	balance	balance	balance	balance	balance	balance	balance	balance	balance	balance	balance	balance	balance	balance	balance	balance	balance	balance	balance	balance	balance	balance	balance	balance	balance	balance	balance	balance	balance	balance	balance	balance	balance	balance	balance	balance	balance	balance	balance	balance	balance	balance	balance	balance	balance	balance	balance	balance	balance	balance	balance	balance	balance	balance	balance	balance	balance	balance	balance	balance	balance	balance	balance	balance	balance	balance	balance	balance	balance	balance	balance	balance	balance	balance	balance	balance	balance	balance	balance	balance	balance	balance	balance	balance	balance	balance	balance	balance	balance	balance	balance	balance	balance	balance	balance	balance	balance	balance	balance	balance	balance	balance	balance	balance	balance	balance	balance	balance	balance	balance	balance	balance	balance	balance	balance	balance	balance	balance	balance	balance	balance	balance	balance	balance	balance	balance	balance	balance	balance	balance	balance	balance	balance	balance	balance	balance	balance	balance	balance	balance	balance	balance	balance	balance	balance	balance	balance	balance	balance	balance	balance	balance	balance	balance	balance	balance	balance	balance	balance	balance	balance	balance	balance	balance	balance	balance	balance	balance	balance	balance	balance	balance	balance	balance	balance	balance	balance	balance	balance	balance	balance	balance	Dsup	balance	balance	balance	balance	balance	balance	balance	balance	balance	balance	balance	balance	balance	balance	balance	balance	balance	balance	balance	balance	balance	Asup	balance	balance	balance	balance	balance	balance	balance	balance	balance	balance	balance	balance	balance	balance	balance	balance	balance	balance	balance	balance	balance	balance	balance	balance	balance	balance	balance	balance	balance	balance	balance	balance	balance	balance	balance	balance	balance	balance	balance	balance	balance	balance	balance	balance	balance	balance	balance	balance	balance	balance	balance	balance	balance	balance	balance	balance	balance	balance	balance	balance	balance	balance	balance	balance	balance	balance	balance	balance	balance	balance	balance	balance	balance	balance	balance	balance	balance	balance	balance	balance	balance	balance	balance	balance	balance	balance	balance	balance	balance	balance	balance	balance	balance	balance	balance	balance	balance	balance	balance	balance	balance	balance	balance	balance	balance	balance	balance
triads894	TraesCS1A02G212200	TraesCS1B02G225800	TraesCS1D02G215200	balance	balance	balance	balance	balance	balance	Bdom	Asup	balance	Asup	Asup	Asup	Asup	balance	Asup	Asup	Asup	Asup	balance	Asup	balance	Asup	Asup	Asup	Asup	Asup	Asup	Asup	Asup	balance	Asup	balance	balance	Asup	Asup	balance	Asup	Asup	balance	Asup	balance	balance	Asup	Asup	Asup	balance	balance	balance	Asup	Asup	balance	Asup	Asup	Asup	Asup	Asup	balance	balance	Asup	Dsup	Asup	balance	balance	Asup	balance	Asup	Asup	Asup	balance	balance	Asup	Asup	Asup	balance	Asup	balance	balance	Asup	Bdom	Asup	balance	balance	Asup	Asup	Bdom	Asup	Bdom	balance	Asup	Dsup	Asup	balance	Asup	balance	balance	Asup	Asup	balance	balance	balance	Asup	Asup	Asup	balance	Asup	balance	balance	Asup	balance	balance	Asup	balance	Asup	balance	Asup	Asup	balance	Asup	Asup	Asup	Asup	Asup	balance	Asup	balance	Asup	balance	balance	Asup	Asup	Asup	Asup	balance	Asup	Asup	balance	Asup	balance	Asup	Asup	balance	balance	Asup	Asup	balance	balance	Asup	Asup	balance	balance	Asup	Asup	balance	Asup	balance	balance	Asup	balance	Asup	Asup	balance	balance	balance	Asup	balance	Asup	Asup	Asup	balance	balance	Asup	Asup	Asup	balance	Asup	balance	Asup	balance	Asup	balance	balance	Asup	balance	Asup	balance	balance	Asup	Asup	Asup	balance	balance	balance	Asup	balance	balance	Asup	Asup	balance	Asup	Asup	Asup	balance	balance	Asup	balance	Asup	Asup	balance	balance	balance	balance	Asup	Asup	balance	Asup	balance	Asup	balance	Asup	balance	balance	balance	Asup	balance	Asup	balance	balance	Asup	balance	Asup	Asup	Asup	balance	Asup	Asup	balance	balance	balance	Asup	Asup	Asup	Asup	Asup	Dsup	balance	Asup	balance	Asup	Asup	balance	Asup	Asup	balance	Asup	balance	balance	balance	balance	Asup	balance	Asup	balance	Asup	Asup	Asup	Asup	Asup	Asup	Asup	balance	balance	Asup	balance	balance	balance	Asup	Asup	Bdom	balance	Asup	balance	Asup	balance	Asup	Asup	Asup	balance	balance	balance	Asup	balance	balance	balance	balance	Asup	Asup	Asup	Asup	balance	Asup	balance	Asup	balance	Asup	Asup	balance	Asup	balance	Asup	Asup	balance	balance	Asup	Asup	Asup	Asup	Asup	balance	balance	Asup	Asup	balance	balance	Asup	balance	Asup	Asup	balance	balance	balance	balance	Asup	Asup	Asup	Asup	Asup	Asup	balance	balance	balance	balance	balance	balance	balance	Asup	balance	balance	Asup	balance	balance	balance	Asup	balance	Asup	Asup	Asup	Asup	Asup	Asup	balance	Asup	Asup	Asup	Asup	balance	balance	balance	balance	balance	Asup	balance	balance	balance	balance	balance	Asup	balance	balance	balance	Asup	balance	Asup	Asup	Dsup	balance	Asup	balance	balance	balance	balance	balance	Asup	balance	balance	balance	Asup	balance	balance	Asup	Asup	Asup	Asup	Asup	Asup	Asup	Asup	Asup
triads895	TraesCS1A02G212300	TraesCS1B02G225900	TraesCS1D02G215300	Bsup	Bsup	Bsup	Bsup	balance	Bsup	Bsup	Bsup	unknown	Bsup	balance	Bsup	Bsup	Bsup	Bsup	balance	Bsup	balance	Bsup	balance	Bsup	Bsup	Bsup	balance	Bsup	Bsup	balance	Bsup	Bsup	Bsup	unknown	balance	Bsup	Bsup	unknown	unknown	Bsup	unknown	Bsup	Bsup	Bsup	Bsup	Bsup	Bsup	Bsup	Bsup	balance	balance	Bsup	Bsup	Bsup	Bsup	Bsup	Bsup	Bsup	Bsup	Bsup	Bsup	Bsup	Bsup	balance	Bsup	Bsup	Bsup	Bsup	Bsup	Bsup	Bsup	Bsup	balance	balance	balance	Bsup	Bsup	Bsup	Adom	Bsup	Bsup	Dsup	balance	Bsup	Bsup	balance	balance	Adom	balance	Adom	Bsup	balance	Adom	Bsup	Bsup	Bsup	Bsup	Bsup	Bsup	Adom	balance	Bsup	Bsup	Bsup	Bsup	balance	balance	balance	unknown	balance	Bsup	Bsup	Bsup	balance	unknown	Bsup	balance	balance	Bsup	Bsup	Bsup	Bsup	Bsup	Bsup	Bsup	Adom	balance	balance	Bsup	balance	Bsup	unknown	balance	Bsup	balance	Bsup	balance	balance	Bsup	Bsup	Bsup	Bsup	Bsup	Bsup	Bsup	balance	Bsup	Bsup	unknown	Bsup	Bsup	Bsup	Bsup	Bsup	Bsup	Bsup	balance	Bsup	Bsup	Bsup	Bsup	Bsup	unknown	Bsup	Bsup	balance	Bsup	Adom	Bsup	unknown	Bsup	Bsup	balance	Adom	Bsup	unknown	Bsup	balance	Bsup	balance	balance	unknown	balance	Bsup	Bsup	Bsup	balance	unknown	Bsup	Bsup	balance	balance	Bsup	Adom	balance	balance	Bsup	unknown	balance	Bsup	balance	unknown	balance	Bsup	Bsup	balance	balance	unknown	Bsup	Bsup	balance	unknown	Adom	Bsup	unknown	unknown	balance	balance	Bsup	balance	balance	Bsup	unknown	Adom	Bsup	Dsup	balance	balance	unknown	unknown	Bsup	balance	Bsup	unknown	Bsup	unknown	unknown	unknown	Dsup	unknown	Bsup	Bsup	balance	unknown	Bsup	unknown	unknown	unknown	balance	unknown	Bsup	balance	Bsup	balance	balance	Bsup	balance	Bsup	Bsup	unknown	unknown	unknown	Bsup	balance	balance	unknown	unknown	unknown	balance	balance	Bsup	Bsup	balance	Bsup	Bsup	balance	Adom	unknown	balance	balance	Adom	unknown	Bsup	balance	Bsup	Bsup	Dom	Adom	unknown	Adom	balance	Bsup	Bdom	balance	unknown	Bsup	balance	unknown	balance	unknown	unknown	Bsup	unknown	balance	Bsup	Bsup	Bsup	balance	balance	balance	unknown	Bsup	Asup	Bsup	Adom	unknown	Bsup	Bsup	Bsup	Bsup	Bsup	Bsup	Bsup	Bsup	Bsup	unknown	Bsup	Bsup	Bsup	Adom	balance	Bsup	Bsup	balance	Bsup	Bsup	Bsup	balance	Bsup	Bsup	Bsup	Bsup	balance	balance	Bsup	Bsup	Bsup	Bsup	Bsup	Bsup	balance	Bsup	Bsup	Bsup	Adom	balance	Bsup	Bsup	Bsup	Bsup	Bsup	Bsup	Bsup	Bsup	Bsup	Bsup	Bsup	Adom	balance	Bsup	Bsup	balance	balance	Bsup	Bsup	Bsup	Bsup	Bsup	Bsup	Bsup	Adom	Bsup	Bsup	Bsup	Bsup	balance	Bsup	balance	Bsup	Bsup	Bsup	Bsup	Bsup	Bsup	balance	Bsup	Bsup	Bsup	Bsup	Bsup	Bsup	balance	Bsup	Bsup	Bsup	Bsup	balance	Bsup	Bsup	Bsup
triads896	TraesCS1A02G212400	TraesCS1B02G226000	TraesCS1D02G215400	balance	Bsup	Bsup	Bsup	Bsup	Bsup	Bsup	Bsup	balance	balance	balance	Bsup	Bsup	balance	Dom	balance	balance	balance	balance	Bsup	balance	balance	balance	balance	balance	balance	Bsup	Bsup	Bsup	balance	balance	Bsup	balance	balance	balance	Bsup	Bsup	balance	balance	balance	balance	balance	balance	balance	balance	balance	balance	balance	Bsup	Bsup	balance	Bsup	Bsup	Bsup	balance	balance	balance	Bsup	balance	Bsup	balance	balance	balance	Bsup	balance	balance	balance	balance	Bsup	Bsup	balance	balance	Bsup	Bsup	balance	Bsup	Bsup	Bsup	Dsup	balance	balance	balance	balance	balance	Dsup	Bsup	Dsup	balance	Bsup	Dsup	balance	balance	balance	Bsup	balance	balance	balance	balance	balance	balance	balance	balance	balance	Bsup	balance	Bsup	Bsup	balance	balance	Bsup	balance	Bsup	balance	Bsup	balance	Bsup	balance	balance	Bsup	balance	balance	balance	Bsup	balance	balance	balance	Bsup	balance	balance	balance	Bsup	balance	balance	Bsup	balance	Bsup	balance	Bsup	balance	balance	balance	balance	balance	Bsup	balance	Bsup	balance	balance	balance	balance	balance	balance	balance	Bsup	balance	balance	balance	balance	balance	balance	balance	balance	balance	balance	Bsup	balance	balance	balance	Bsup	balance	balance	balance	balance	balance	Bsup	Bsup	Bsup	balance	balance	Bsup	balance	Bsup	balance	Bsup	balance	Bsup	balance	Bsup	balance	balance	balance	Bsup	balance	Bsup	Bsup	balance	Bsup	balance	balance	Bsup	balance	Bsup	balance	Bsup	balance	Bsup	balance	Bsup	balance	Bsup	balance	balance	balance	Bsup	Bsup	balance	balance	Bsup	balance	Bsup	Bsup	balance	Bsup	balance	Bsup	Bsup	balance	balance	Bsup	balance	balance	balance	Bsup	balance	balance	Bsup	balance	Bsup	balance	Bsup	Bsup	balance	Bsup	Bsup	Bsup	balance	balance	Bsup	Asup	Bsup	Bsup	balance	Bsup	balance	balance	balance	Bsup	balance	balance	balance	balance	Bsup	balance	balance	balance	balance	balance	balance	balance	Bsup	balance	balance	balance	Bsup	Bsup	balance	balance	Dsup	balance	Bsup	balance	balance	balance	Bsup	balance	balance	balance	Bsup	Bsup	balance	balance	balance	Bsup	Bsup	balance	balance	Dom	balance	Bsup	balance	Bsup	balance	balance	balance	balance	balance	balance	Bsup	balance	balance	Bsup	balance	balance	Bsup	balance	balance	balance	balance	balance	Bsup	balance	balance	balance	Bsup	balance	Bsup	balance	balance	Bsup	balance	balance	Dom	balance	balance	balance	balance	balance	balance	Bsup	balance	balance	balance	balance	balance	balance	balance	balance	Bsup	balance	balance	Bsup	balance	Bsup	Bsup	balance	balance	balance	balance	Bsup	Bsup	balance	balance	balance	balance	balance	Bsup	balance	Bsup	balance	Bsup	balance	balance	balance	balance	Bsup	Bsup	balance	balance	Bsup	Bsup	Bsup	Bsup	Bsup	Bsup	Bsup	balance	Bsup	balance	balance	Bsup	balance	Bsup	balance	Bsup	Bsup	balance	Bsup	balance	balance	balance	balance	Bsup	Bsup	balance	balance	balance	Bsup
triads897	TraesCS1A02G212600	TraesCS1B02G226100	TraesCS1D02G215500	balance	Bsup	balance	Bsup	Bsup	balance	Bsup	balance	balance	Bsup	Bsup	Bsup	Dom	balance	Asup	balance	Bsup	Bsup	balance	Bsup	Bsup	Bsup	Bsup	Bsup	balance	Bsup	Dom	Bsup	balance	balance	balance	balance	Bsup	Bsup	Bsup	balance	Bsup	balance	balance	balance	Bsup	Bsup	Bsup	Bsup	balance	Bsup	Bsup	Bsup	balance	Bsup	Bsup	Bsup	balance	Dom	balance	balance	balance	balance	Bsup	Bsup	Bsup	balance	balance	balance	Bsup	Bsup	Bsup	balance	balance	balance	balance	balance	Bsup	balance	Bsup	balance	balance	Bsup	Dsup	Bsup	Bsup	Bsup	Bsup	Bsup	Dsup	balance	Dsup	Bsup	Bsup	Dsup	balance	Bsup	Bsup	balance	balance	Bsup	Bsup	balance	Bsup	Bsup	balance	Bsup	Bsup	Bsup	Bsup	Bsup	Bsup	Asup	balance	balance	balance	balance	balance	Bsup	Bsup	Bsup	Bsup	balance	Bsup	Bsup	balance	balance	Bsup	balance	Bsup	Bsup	Bsup	balance	balance	balance	balance	balance	Bsup	Bsup	Bsup	Bsup	Bsup	balance	balance	balance	balance	Bsup	balance	balance	balance	balance	Dom	Bsup	Bsup	balance	Bsup	Bsup	balance	Bsup	balance	Bsup	Bsup	Bsup	Asup	balance	balance	balance	balance	balance	balance	Bsup	balance	balance	Bsup	Bsup	balance	Bsup	balance	Bsup	balance	balance	Bsup	balance	balance	balance	balance	Bsup	Bsup	Bsup	balance	balance	balance	Bsup	balance	balance	balance	Bsup	balance	Bsup	balance	balance	balance	balance	balance	balance	balance	Bsup	Bsup	balance	balance	Bsup	balance	balance	balance	balance	balance	balance	balance	balance	Bsup	balance	balance	balance	balance	balance	balance	Bsup	Bsup	balance	balance	Bsup	Bsup	balance	Bsup	balance	balance	balance	balance	balance	balance	Bsup	balance	balance	balance	balance	Bsup	balance	balance	Bsup	Bsup	balance	balance	Bsup	balance	Bsup	balance	Bsup	Bsup	balance	balance	balance	balance	balance	balance	balance	balance	balance	balance	balance	Bsup	Bsup	Bsup	balance	Asup	balance	balance	balance	balance	Bsup	balance	Bsup	Bsup	Dsup	balance	balance	balance	balance	balance	balance	Asup	balance	Bsup	balance	Bsup	balance	balance	balance	balance	balance	balance	balance	balance	balance	balance	balance	Bsup	balance	Bsup	Bsup	Bsup	balance	balance	balance	Bsup	balance	balance	balance	Bsup	balance	balance	balance	balance	balance	balance	balance	balance	balance	balance	balance	balance	balance	balance	balance	Bsup	balance	balance	Bsup	balance	Bsup	balance	balance	Bsup	balance	balance	Bsup	balance	Bsup	Bsup	balance	balance	Bsup	Bsup	Bsup	Bsup	Bsup	Bsup	Bsup	balance	Bsup	Bsup	Bsup	balance	Bsup	Bsup	Bsup	Bsup	Bsup	Bsup	Bsup	Bsup	balance	Bsup	Bsup	Bsup	Bsup	Bsup	Bsup	balance	Bsup	Bsup	Bsup	Bsup	balance	balance	Bsup	Bsup	Bsup	Bsup	Bsup	Bsup	Bsup	balance	Bsup	balance	Bsup	Bsup	Bsup	Bsup	Bsup	Bsup	balance	Bsup	balance	balance	balance	balance	Bsup	Bsup	Bsup	balance	Bsup	Bsup
triads898	TraesCS1A02G212700	TraesCS1B02G226200	TraesCS1D02G215600	Asup	Asup	balance	Asup	balance	Asup	Asup	Asup	Asup	Asup	Asup	Asup	Asup	Asup	Asup	Asup	Asup	Asup	Asup	Asup	Asup	Asup	Asup	Asup	Asup	Asup	Asup	Asup	Asup	balance	Asup	Asup	balance	Asup	balance	balance	unknown	Asup	Asup	Asup	balance	Asup	Asup	Asup	Asup	Asup	balance	Asup	Asup	Asup	Asup	Asup	balance	Asup	Asup	Asup	balance	balance	Asup	balance	Asup	Asup	balance	Asup	balance	Asup	balance	Asup	balance	Asup	Asup	Asup	Asup	Asup	Asup	Asup	balance	Asup	Bdom	Asup	Asup	balance	Asup	Asup	Bdom	Asup	Dsup	Asup	Asup	Bdom	Asup	Asup	Asup	Asup	balance	Asup	balance	Asup	Asup	balance	Asup	Asup	Asup	balance	Asup	balance	balance	Asup	Asup	balance	Asup	balance	Asup	Asup	Asup	Asup	balance	balance	balance	balance	Asup	Asup	Asup	Asup	balance	balance	balance	Asup	Asup	Asup	Asup	Asup	balance	balance	Asup	balance	balance	Asup	Asup	Asup	Asup	Asup	Asup	Asup	balance	balance	Asup	Asup	balance	Asup	Asup	Asup	Asup	Asup	balance	Asup	Asup	balance	Asup	Asup	Asup	balance	balance	Asup	Asup	balance	balance	Asup	Asup	balance	balance	Asup	balance	Asup	Asup	balance	Asup	balance	Asup	balance	Asup	balance	balance	balance	balance	Asup	Asup	balance	Asup	balance	Asup	balance	Asup	Asup	balance	Asup	Asup	balance	Asup	balance	Asup	Asup	Asup	Asup	balance	Asup	Asup	balance	balance	balance	balance	Asup	balance	balance	Asup	balance	balance	balance	Asup	Asup	Asup	balance	balance	balance	Asup	Asup	balance	Asup	balance	Dsup	Asup	Asup	balance	Asup	Asup	balance	Bdom	Asup	Asup	Asup	Asup	balance	Asup	balance	balance	Asup	balance	Asup	Asup	balance	Asup	balance	balance	balance	balance	balance	balance	balance	Asup	balance	Asup	balance	Asup	Asup	Asup	balance	balance	Asup	Asup	balance	Asup	Asup	Asup	balance	Asup	Asup	balance	Dsup	balance	Asup	Asup	Asup	balance	balance	Asup	balance	Asup	balance	balance	balance	balance	Asup	balance	balance	Asup	balance	Asup	balance	balance	balance	balance	Asup	Asup	Asup	Asup	balance	balance	balance	Asup	Asup	balance	Asup	balance	Asup	Asup	balance	Asup	balance	Asup	Asup	balance	balance	balance	balance	balance	balance	balance	balance	balance	balance	balance	Asup	balance	balance	Asup	Asup	Asup	Asup	Asup	balance	Asup	Asup	Asup	Asup	Asup	balance	Asup	Asup	balance	Dsup	Asup	balance	balance	Asup	Asup	Asup	Asup	Asup	Asup	Asup	Asup	Asup	Asup	Asup	Asup	Asup	balance	balance	Asup	Asup	Asup	Asup	Asup	Asup	balance	Asup	balance	Asup	Asup	Asup	balance	Asup	Asup	Asup	Asup	Asup	Asup	balance	balance	balance	balance	Asup	Asup	Asup	Asup	balance	Asup	balance	Asup	Asup	Asup	Asup	Asup	Asup	Asup	Asup	Asup
triads899	TraesCS1A02G212800	TraesCS1B02G226300	TraesCS1D02G215700	balance	balance	balance	balance	balance	balance	balance	balance	balance	balance	balance	balance	balance	balance	balance	balance	balance	balance	balance	balance	balance	balance	balance	balance	balance	balance	balance	balance	balance	balance	balance	balance	balance	balance	balance	balance	balance	balance	balance	balance	balance	balance	balance	balance	balance	balance	balance	balance	balance	balance	balance	balance	balance	balance	balance	balance	balance	balance	balance	balance	balance	balance	balance	balance	balance	balance	balance	balance	balance	balance	balance	balance	balance	balance	balance	balance	balance	balance	Dsup	balance	balance	balance	balance	balance	Dsup	balance	Dsup	balance	balance	Dsup	balance	balance	Dsup	balance	balance	balance	balance	balance	balance	balance	balance	balance	balance	balance	balance	balance	balance	balance	balance	balance	balance	balance	balance	balance	balance	balance	balance	balance	balance	balance	balance	balance	balance	balance	balance	balance	balance	balance	balance	balance	balance	balance	balance	balance	balance	balance	balance	balance	balance	balance	balance	balance	balance	balance	balance	balance	balance	balance	balance	balance	balance	balance	balance	balance	balance	balance	balance	balance	balance	balance	balance	balance	balance	balance	balance	balance	balance	balance	balance	balance	balance	balance	balance	balance	balance	balance	balance	balance	balance	balance	balance	balance	balance	balance	balance	balance	balance	balance	balance	balance	balance	balance	balance	balance	balance	balance	balance	balance	balance	balance	balance	balance	balance	balance	balance	balance	balance	balance	balance	balance	balance	balance	balance	balance	balance	balance	balance	balance	balance	balance	balance	balance	balance	balance	balance	balance	balance	balance	balance	balance	balance	balance	balance	balance	balance	balance	balance	balance	balance	balance	balance	balance	balance	balance	balance	balance	balance	balance	balance	balance	balance	balance	balance	balance	balance	balance	balance	balance	balance	balance	balance	balance	balance	balance	balance	balance	balance	balance	balance	balance	balance	balance	balance	balance	balance	balance	balance	Dsup	balance	balance	balance	balance	balance	balance	balance	balance	balance	balance	balance	balance	balance	balance	balance	balance	balance	balance	balance	balance	balance	balance	balance	balance	balance	balance	balance	balance	balance	balance	balance	balance	balance	balance	balance	balance	balance	balance	balance	balance	balance	balance	balance	balance	balance	balance	balance	balance	balance	balance	balance	balance	balance	balance	balance	balance	balance	balance	balance	balance	balance	balance	balance	balance	balance	balance	balance	balance	balance	balance	balance	balance	balance	balance	balance	balance	balance	balance	balance	balance	balance	balance	balance	balance	balance	balance	balance	balance	balance	balance	balance	balance	balance	balance	balance	balance	balance	balance	balance	balance	balance	balance	balance	balance	balance	balance	balance	balance	balance	balance	balance	balance	balance	balance	balance	balance	balance	balance	balance	balance	balance	balance	balance	balance	balance	balance	balance	balance	balance
triads900	TraesCS1A02G212900	TraesCS1B02G226400	TraesCS1D02G215800	balance	balance	balance	balance	balance	balance	balance	Bsup	balance	balance	balance	balance	balance	Bsup	balance	Bsup	Asup	balance	balance	balance	balance	balance	balance	balance	Bsup	balance	balance	balance	Bsup	balance	balance	balance	balance	balance	balance	balance	balance	Bsup	balance	Bsup	balance	balance	balance	balance	balance	balance	balance	balance	Bsup	balance	balance	balance	Bsup	balance	Bsup	Bsup	balance	balance	balance	balance	balance	Bsup	Bsup	Bsup	balance	balance	balance	Bsup	Bsup	Bsup	Bsup	balance	balance	balance	balance	Bsup	balance	balance	Dsup	balance	balance	balance	balance	balance	Dsup	Bsup	Dsup	balance	balance	Dsup	balance	balance	balance	balance	Bsup	balance	balance	balance	balance	balance	balance	balance	balance	balance	balance	balance	balance	Bsup	balance	Bsup	Bsup	balance	balance	balance	balance	balance	balance	balance	balance	balance	Bsup	balance	balance	Bsup	balance	balance	balance	Bsup	Bsup	Bsup	balance	balance	balance	balance	balance	balance	balance	balance	Bsup	Bsup	balance	balance	balance	balance	Bsup	Bsup	balance	balance	balance	Bsup	balance	balance	balance	balance	balance	balance	balance	balance	Bsup	balance	Bsup	balance	balance	balance	balance	balance	balance	balance	balance	balance	Bsup	balance	balance	balance	Bsup	balance	balance	Bsup	balance	Bsup	balance	balance	Bsup	balance	balance	balance	balance	balance	balance	Bsup	balance	balance	balance	balance	balance	Bsup	balance	Bsup	balance	Bsup	Bsup	balance	balance	balance	balance	balance	Bsup	balance	balance	balance	Bsup	balance	balance	balance	balance	balance	Bsup	Bsup	Bsup	Bsup	Bsup	balance	balance	Bsup	balance	balance	balance	balance	balance	balance	Bsup	Bsup	Bsup	Bsup	Bsup	balance	Bsup	Bsup	Bsup	balance	balance	balance	Bsup	Asup	balance	Bsup	Bsup	balance	Bsup	balance	balance	balance	balance	Bsup	Bsup	Bsup	balance	Bsup	Bsup	Bsup	Bsup	balance	Bsup	Bsup	balance	balance	balance	balance	Bsup	balance	balance	Bsup	Bsup	balance	Bsup	balance	balance	Dsup	Bsup	Bsup	Bsup	balance	balance	balance	balance	Bsup	balance	balance	balance	balance	balance	balance	balance	Bsup	Bsup	Bsup	Bsup	balance	balance	Bsup	balance	balance	balance	balance	balance	balance	balance	Bsup	balance	balance	balance	Bsup	balance	balance	Bsup	balance	balance	Bsup	balance	balance	balance	balance	balance	balance	Bsup	balance	balance	balance	balance	balance	balance	balance	balance	balance	Bsup	balance	balance	balance	balance	balance	Bsup	balance	balance	Bsup	Bsup	balance	balance	balance	balance	balance	balance	balance	balance	balance	balance	balance	Bsup	balance	balance	balance	balance	balance	balance	balance	balance	balance	balance	Asup	Asup	balance	balance	balance	Bsup	balance	Asup	balance	balance	balance	balance	balance	balance	balance	balance	Asup	balance	balance	balance	Asup	balance	Asup	balance	balance	Asup	balance	Asup	balance	balance	balance	balance	balance	balance	balance	balance	balance	balance	balance	balance
triads901	TraesCS1A02G213000	TraesCS1B02G226500	TraesCS1D02G215900	balance	balance	balance	balance	balance	balance	balance	balance	balance	balance	balance	balance	balance	balance	balance	balance	balance	balance	balance	balance	balance	balance	balance	balance	balance	balance	balance	balance	balance	balance	balance	balance	balance	balance	balance	balance	balance	balance	balance	balance	balance	balance	balance	balance	balance	balance	balance	balance	balance	balance	balance	balance	balance	balance	balance	balance	balance	balance	balance	balance	balance	balance	balance	balance	balance	balance	balance	balance	balance	balance	balance	balance	balance	balance	balance	balance	balance	balance	Dsup	balance	balance	balance	balance	balance	Dsup	balance	Dsup	balance	balance	Dsup	balance	balance	balance	balance	balance	balance	balance	balance	balance	balance	balance	balance	balance	balance	balance	balance	balance	balance	balance	balance	balance	balance	balance	balance	balance	balance	balance	balance	balance	balance	balance	balance	balance	balance	balance	balance	balance	balance	balance	balance	balance	balance	balance	balance	balance	balance	balance	balance	balance	balance	balance	balance	balance	balance	balance	balance	balance	balance	balance	balance	balance	balance	balance	balance	balance	balance	balance	balance	balance	balance	balance	balance	balance	balance	balance	balance	balance	balance	balance	balance	balance	balance	balance	balance	balance	balance	balance	balance	balance	balance	balance	balance	balance	balance	balance	balance	balance	balance	balance	balance	balance	balance	balance	balance	balance	balance	balance	balance	balance	balance	balance	balance	balance	balance	balance	balance	balance	balance	balance	balance	balance	balance	balance	balance	balance	balance	balance	balance	balance	balance	balance	balance	balance	balance	balance	balance	balance	balance	balance	balance	balance	balance	balance	balance	balance	balance	balance	balance	balance	balance	balance	balance	balance	balance	balance	balance	balance	balance	balance	balance	balance	balance	balance	balance	balance	balance	balance	balance	balance	balance	balance	balance	balance	balance	balance	balance	balance	balance	balance	balance	balance	balance	balance	balance	balance	balance	balance	Dsup	balance	balance	balance	balance	balance	balance	balance	balance	balance	balance	balance	balance	balance	balance	balance	balance	balance	balance	balance	balance	balance	balance	balance	balance	balance	balance	balance	balance	balance	balance	balance	balance	balance	balance	balance	balance	balance	balance	balance	balance	balance	balance	balance	balance	balance	balance	balance	balance	balance	balance	balance	balance	balance	balance	balance	balance	balance	balance	balance	balance	balance	balance	balance	balance	balance	balance	balance	balance	balance	balance	balance	balance	balance	balance	balance	balance	balance	balance	balance	balance	balance	balance	balance	balance	balance	balance	balance	balance	balance	balance	balance	balance	balance	balance	balance	balance	balance	balance	balance	balance	balance	balance	balance	balance	balance	balance	balance	balance	balance	balance	balance	balance	balance	balance	balance	balance	balance	balance	balance	balance	balance	balance	balance	balance	balance	balance	balance	balance	balance
triads902	TraesCS1A02G213300	TraesCS1B02G226700	TraesCS1D02G216100	balance	balance	balance	balance	balance	balance	balance	balance	balance	balance	balance	balance	balance	balance	balance	balance	balance	balance	balance	balance	balance	balance	balance	balance	balance	balance	balance	balance	balance	balance	balance	balance	balance	balance	balance	balance	balance	balance	balance	balance	balance	balance	balance	balance	balance	balance	balance	balance	balance	balance	balance	balance	balance	balance	balance	balance	balance	balance	balance	balance	balance	balance	balance	balance	balance	balance	balance	balance	balance	balance	balance	balance	balance	balance	balance	balance	balance	balance	Dsup	balance	balance	balance	balance	balance	balance	balance	balance	balance	balance	Dsup	balance	balance	balance	balance	balance	balance	balance	balance	balance	balance	balance	balance	balance	Asup	balance	balance	balance	balance	balance	balance	balance	balance	balance	balance	balance	balance	balance	balance	balance	balance	balance	balance	balance	balance	balance	balance	balance	balance	Bsup	Bsup	balance	balance	balance	balance	balance	balance	balance	balance	balance	balance	balance	balance	balance	Bsup	Bsup	balance	balance	balance	balance	balance	balance	balance	balance	balance	balance	balance	balance	balance	balance	balance	balance	balance	balance	balance	balance	balance	balance	balance	balance	balance	balance	balance	balance	balance	balance	balance	balance	balance	Bsup	balance	balance	balance	balance	balance	balance	Bsup	balance	balance	balance	balance	balance	balance	balance	balance	balance	balance	balance	balance	balance	Bsup	balance	balance	balance	balance	balance	balance	balance	balance	balance	balance	balance	balance	Bsup	balance	balance	balance	balance	Bsup	Bsup	balance	balance	balance	balance	balance	balance	balance	balance	balance	balance	balance	balance	balance	balance	balance	balance	balance	balance	balance	balance	balance	balance	balance	balance	balance	balance	balance	balance	balance	balance	balance	balance	balance	Bsup	balance	balance	balance	balance	balance	balance	balance	balance	balance	balance	balance	balance	balance	balance	balance	balance	balance	balance	balance	balance	balance	balance	balance	balance	Dsup	balance	balance	balance	balance	balance	balance	balance	balance	balance	balance	balance	balance	balance	balance	balance	balance	balance	balance	balance	balance	balance	balance	balance	balance	balance	balance	balance	balance	balance	Bsup	Bsup	balance	balance	balance	balance	balance	balance	balance	balance	balance	balance	balance	balance	balance	balance	balance	balance	balance	balance	balance	balance	balance	balance	balance	balance	balance	balance	balance	balance	balance	balance	balance	balance	balance	balance	balance	balance	balance	balance	balance	balance	balance	balance	balance	balance	balance	balance	balance	balance	balance	balance	balance	balance	balance	balance	balance	balance	balance	balance	balance	balance	balance	balance	balance	balance	balance	Bsup	balance	balance	balance	balance	balance	balance	balance	balance	balance	balance	balance	balance	balance	balance	balance	balance	balance	balance	balance	balance	balance	balance	balance	balance	balance	balance	balance	balance	balance	balance	balance	balance
triads903	TraesCS1A02G213400	TraesCS1B02G226800	TraesCS1D02G216200	balance	balance	balance	balance	balance	balance	balance	balance	balance	balance	balance	balance	balance	balance	balance	balance	balance	balance	balance	balance	balance	balance	balance	balance	balance	balance	balance	balance	balance	balance	balance	balance	balance	balance	balance	balance	balance	balance	balance	balance	balance	balance	balance	balance	balance	balance	balance	balance	balance	balance	balance	balance	balance	balance	balance	balance	balance	balance	balance	balance	balance	balance	balance	balance	balance	balance	balance	balance	balance	balance	balance	balance	balance	balance	balance	balance	balance	balance	Dsup	balance	balance	balance	balance	balance	Dsup	balance	Dsup	balance	balance	Dsup	balance	balance	balance	balance	balance	balance	balance	balance	balance	balance	balance	balance	balance	balance	balance	balance	balance	balance	balance	balance	balance	balance	balance	balance	balance	balance	balance	balance	balance	balance	balance	balance	balance	balance	balance	balance	balance	balance	balance	balance	balance	balance	balance	balance	balance	balance	balance	balance	balance	balance	balance	balance	balance	balance	balance	balance	balance	balance	balance	balance	balance	balance	balance	balance	balance	balance	balance	balance	balance	balance	balance	balance	balance	balance	balance	balance	balance	balance	balance	balance	balance	balance	balance	balance	balance	balance	balance	balance	balance	balance	balance	balance	balance	balance	balance	balance	balance	balance	balance	balance	balance	balance	balance	balance	balance	balance	balance	balance	balance	balance	balance	balance	balance	balance	balance	balance	balance	balance	balance	balance	balance	balance	balance	balance	balance	balance	balance	balance	balance	balance	balance	balance	balance	balance	balance	balance	balance	balance	balance	balance	balance	balance	balance	balance	balance	balance	balance	balance	balance	balance	balance	balance	balance	balance	balance	balance	Bsup	balance	balance	balance	balance	balance	balance	balance	balance	balance	balance	balance	balance	balance	balance	balance	balance	balance	balance	balance	balance	balance	balance	balance	balance	balance	balance	balance	balance	balance	balance	Dsup	balance	balance	balance	balance	balance	balance	balance	balance	balance	balance	balance	balance	balance	balance	balance	balance	balance	balance	balance	balance	balance	balance	balance	balance	balance	balance	balance	balance	balance	balance	balance	balance	balance	balance	balance	balance	balance	balance	balance	balance	balance	balance	Bsup	balance	balance	balance	balance	balance	balance	balance	balance	balance	balance	balance	balance	balance	balance	balance	balance	balance	balance	balance	balance	balance	balance	balance	balance	balance	balance	balance	balance	balance	balance	balance	balance	balance	balance	balance	balance	balance	balance	balance	balance	balance	balance	balance	balance	balance	balance	balance	balance	balance	balance	balance	balance	balance	balance	balance	balance	balance	balance	balance	balance	balance	balance	balance	balance	balance	balance	balance	balance	balance	balance	balance	balance	balance	balance	balance	balance	balance	balance	balance	balance	balance	balance	balance	balance	balance	balance
triads904	TraesCS1A02G213600	TraesCS1B02G227100	TraesCS1D02G216400	balance	balance	balance	balance	balance	balance	balance	balance	balance	balance	balance	balance	balance	Bsup	balance	balance	balance	balance	balance	balance	balance	balance	balance	balance	balance	balance	balance	balance	balance	balance	balance	balance	balance	balance	balance	balance	balance	balance	balance	balance	balance	balance	balance	balance	balance	balance	balance	balance	balance	balance	balance	balance	balance	balance	balance	balance	balance	balance	balance	balance	balance	balance	balance	balance	balance	balance	balance	balance	balance	balance	balance	balance	balance	balance	balance	balance	balance	balance	Dsup	balance	balance	balance	balance	balance	Dsup	balance	Dsup	balance	balance	Dsup	balance	balance	balance	balance	balance	balance	balance	balance	balance	balance	balance	balance	balance	balance	balance	balance	balance	balance	balance	balance	balance	balance	balance	balance	balance	balance	balance	balance	balance	balance	balance	balance	balance	balance	balance	balance	balance	balance	balance	balance	balance	balance	balance	balance	balance	balance	balance	balance	balance	balance	balance	balance	balance	balance	balance	balance	balance	balance	balance	balance	balance	balance	balance	balance	balance	balance	balance	balance	balance	balance	balance	balance	balance	balance	balance	balance	balance	balance	balance	balance	balance	balance	balance	balance	balance	balance	balance	balance	balance	balance	balance	balance	balance	balance	balance	balance	balance	balance	balance	balance	balance	balance	balance	balance	balance	balance	balance	balance	balance	balance	balance	balance	balance	balance	balance	balance	balance	balance	balance	balance	balance	balance	balance	balance	balance	balance	balance	balance	balance	balance	balance	balance	balance	balance	balance	balance	balance	balance	balance	balance	balance	balance	balance	balance	balance	balance	balance	balance	balance	balance	balance	balance	balance	balance	balance	balance	balance	balance	balance	balance	balance	balance	balance	balance	balance	balance	balance	balance	balance	balance	balance	balance	balance	balance	balance	balance	balance	balance	balance	balance	balance	balance	balance	balance	balance	balance	balance	Dsup	balance	balance	balance	balance	balance	balance	balance	balance	balance	balance	balance	balance	balance	balance	balance	balance	balance	balance	balance	balance	balance	balance	balance	balance	balance	balance	balance	balance	balance	balance	balance	balance	balance	balance	balance	balance	balance	balance	balance	balance	balance	balance	balance	balance	balance	balance	balance	balance	balance	balance	balance	balance	balance	balance	balance	balance	balance	balance	balance	balance	balance	balance	balance	balance	balance	balance	balance	balance	balance	balance	balance	balance	balance	balance	balance	balance	balance	balance	balance	balance	balance	balance	balance	balance	balance	balance	balance	balance	balance	balance	balance	balance	balance	balance	balance	balance	balance	balance	balance	balance	balance	balance	balance	balance	balance	balance	balance	balance	balance	balance	balance	balance	balance	balance	balance	balance	balance	balance	balance	balance	balance	balance	balance	balance	balance	balance	balance	balance	balance
triads905	TraesCS1A02G213700	TraesCS1B02G227300	TraesCS1D02G216500	balance	balance	Adom	balance	Dsup	Dsup	balance	balance	balance	balance	balance	Dsup	balance	Bsup	balance	balance	balance	balance	balance	balance	balance	balance	balance	balance	balance	balance	balance	balance	balance	balance	balance	Dsup	balance	balance	balance	balance	balance	balance	balance	balance	balance	balance	balance	Dsup	balance	balance	balance	Dsup	Dsup	balance	balance	balance	balance	Bsup	balance	balance	balance	Dsup	balance	Dsup	balance	balance	balance	balance	Adom	balance	balance	balance	balance	Dsup	balance	balance	Bsup	balance	Dsup	balance	balance	balance	Dsup	Dsup	balance	balance	balance	Dsup	Adom	balance	Dsup	balance	balance	Dsup	balance	balance	balance	balance	Bsup	balance	Adom	balance	balance	balance	balance	balance	Dsup	balance	Asup	Dsup	Dsup	balance	balance	balance	balance	balance	balance	balance	balance	balance	balance	balance	balance	balance	balance	balance	balance	balance	balance	Dsup	Dsup	balance	Dsup	balance	balance	balance	balance	balance	balance	Bsup	balance	Dsup	balance	balance	Bsup	Dsup	balance	unknown	unknown	balance	balance	balance	balance	Adom	balance	balance	balance	balance	balance	balance	balance	balance	balance	balance	balance	balance	balance	balance	balance	Adom	balance	Dsup	balance	Asup	Dsup	Asup	balance	balance	balance	balance	balance	balance	balance	balance	balance	balance	balance	balance	balance	balance	balance	balance	Dsup	balance	balance	balance	balance	balance	balance	Dsup	balance	balance	balance	balance	balance	balance	balance	balance	balance	balance	unknown	Bsup	balance	balance	balance	balance	balance	balance	Bsup	Dsup	Dsup	Adom	balance	unknown	balance	balance	balance	Dsup	balance	Dsup	balance	balance	balance	balance	balance	balance	balance	Dsup	balance	balance	balance	balance	balance	balance	unknown	Bdom	balance	balance	Bdom	unknown	unknown	Dsup	unknown	balance	balance	balance	balance	balance	balance	balance	balance	unknown	balance	balance	Dsup	balance	Bsup	Dsup	balance	balance	Dsup	Dsup	balance	balance	balance	balance	balance	balance	balance	balance	balance	Dsup	balance	Bsup	balance	balance	Bsup	Bsup	balance	balance	balance	balance	balance	balance	Dsup	Bsup	balance	balance	balance	balance	Adom	Dsup	balance	Dsup	Bsup	Bsup	balance	balance	balance	balance	Adom	balance	balance	Dsup	balance	Dsup	balance	balance	Bsup	balance	balance	balance	Bsup	balance	balance	balance	balance	balance	Dsup	Bsup	Dsup	Bsup	balance	balance	balance	Adom	balance	balance	balance	balance	Dsup	balance	balance	balance	balance	balance	balance	balance	balance	balance	balance	balance	balance	balance	balance	balance	Dsup	balance	balance	balance	balance	balance	balance	balance	balance	balance	balance	balance	balance	balance	balance	balance	balance	balance	balance	Bsup	balance	balance	balance	balance	balance	balance	balance	balance	Dsup	balance	balance	balance	balance	balance	balance	balance	balance	balance	Dsup	balance	balance	Dsup	balance	balance	Dsup	balance	balance	balance	balance	balance	Dsup	balance	balance	balance	balance
triads906	TraesCS1A02G213800	TraesCS1B02G227600	TraesCS1D02G216600	Ddom	Asup	Dom	Asup	Asup	Dom	Asup	Dom	Dom	Asup	Dom	Asup	Dom	Dom	Dom	Dom	Dom	Dom	Dom	Asup	Dom	Asup	Dom	Dom	Dom	Dom	Dom	Asup	Dom	Dom	Asup	Dom	Dom	Asup	Asup	Dom	Dom	Dom	Dom	Dom	Dom	Dom	Dom	Dom	Dom	Dom	Asup	Asup	Dom	Asup	Dom	Dom	Dom	Asup	Dom	Dom	Dom	Dom	Dom	Asup	Asup	Dom	Dom	Dom	Asup	Asup	Dom	Dom	Dom	Dom	Dom	Asup	Dom	Dom	Dom	Dom	Dom	Dom	balance	Asup	Dom	Dom	Asup	Dom	Dsup	Dom	Asup	Dom	Asup	Dsup	Dom	Asup	Dom	Dom	Dom	Dom	Dom	Dom	Asup	Dom	Dom	Asup	Dom	Dom	Dom	balance	Asup	Dom	Dom	Dom	Dom	Dom	Dom	Dom	Asup	Dom	Dom	Dom	Asup	Dom	Dom	Dom	Asup	Asup	Dom	Dom	Asup	Dom	Dom	Dom	Dom	Dom	Dom	Dom	Asup	Dom	Asup	Dom	Dom	Dom	Dom	Dom	Dom	Dom	Dom	Dom	Dom	Dom	Asup	Dom	Asup	Asup	Dom	Asup	Dom	Dom	Asup	Dom	Dom	Dom	Dom	Dom	Dom	Dom	Dom	Asup	Dom	Dom	Dom	Dom	Dom	Dom	Dom	Asup	Dom	Dom	Asup	Dom	Dom	Dom	Dom	Dom	Dom	Dom	Dom	Dom	Dom	Asup	Dom	Dom	Dom	Asup	Dom	Dom	Dom	Dom	Dom	Dom	Dom	Dom	Dom	Dom	Dom	Dom	Dom	Dom	Dom	Dom	Asup	Dom	Asup	Asup	Dom	Dom	Asup	Dom	Dom	Dom	Dom	Dom	Dom	Asup	Asup	Dom	Dom	Dom	Dom	Dom	Dom	Dom	Dom	Dom	Dom	Dom	Dom	Dom	Dom	Dom	Dom	Dom	Dom	Dom	Dom	Dom	Dom	Dom	Dom	Asup	Dom	Asup	Asup	Dom	Dom	Dom	Dom	Dom	Dom	Dom	Dom	Dom	Dom	Dom	Dom	Asup	Asup	Asup	Asup	Dom	Dom	Dom	Dom	Dom	Dom	Asup	Dom	Dom	Asup	Asup	Dom	Dom	Dom	Dom	Asup	Asup	Dom	Dom	Dom	Asup	Dom	Dom	Asup	Dom	Asup	Dom	Dom	Dom	Dom	Asup	Dom	Dom	Asup	Asup	Dom	Asup	Dom	Dom	Dom	Dom	Dom	Asup	Dom	Dom	Dom	Dom	Dom	Dom	Dom	Dom	Dom	Dom	Asup	Asup	Asup	Asup	Dom	Asup	Asup	Asup	Dom	Asup	Asup	Asup	Asup	Asup	Dom	Dom	Dom	Dom	Dom	Dom	Dom	Asup	Asup	Dom	Dom	Dom	Dom	Asup	Dom	Dom	Dom	Asup	Dom	Asup	Asup	Asup	Dom	Asup	Asup	Asup	Asup	Asup	Asup	Dom	Dom	Dom	Dom	Asup	Asup	Dom	Asup	Dom	Asup	Asup	Asup	Asup	Asup	Asup	Dom	Asup	Asup	Asup	Asup	Asup	Asup	Asup	Dom	Asup	Dom	Asup	Asup	Dom	Asup	Asup	Asup	Dom	Asup	Asup	Dom	Dom	Dom	Dom	Asup	Dom	Dom	Asup	Asup
triads907	TraesCS1A02G213900	TraesCS1B02G227700	TraesCS1D02G216700	Bsup	Bsup	Bsup	Bsup	Bsup	Bsup	Bsup	Bsup	Bsup	Bsup	Bsup	Bsup	Bsup	balance	Bsup	Bsup	Bsup	Bsup	Bsup	Bsup	Bsup	Bsup	Bsup	Bsup	Bsup	Bsup	Bsup	Bsup	Bsup	balance	Bsup	balance	Bsup	balance	Bsup	Bsup	Bsup	Bsup	Bsup	Bsup	Bsup	Bsup	Bsup	balance	Bsup	Bsup	balance	Bsup	balance	Bsup	Bsup	Bsup	Bsup	Bsup	Bsup	balance	Bsup	Bsup	Bsup	Bsup	Bsup	Bsup	Bsup	Bsup	Bsup	balance	Bsup	Bsup	Bsup	Bsup	balance	Bsup	balance	Bsup	Bsup	balance	Bsup	Bsup	Adom	Bsup	Bsup	Bsup	Bsup	Bsup	Adom	Bsup	Adom	Bsup	Bsup	Adom	balance	Bsup	Bsup	balance	Bsup	Bsup	Bsup	Bsup	balance	Bsup	Bsup	Bsup	Bsup	Bsup	Bsup	Bsup	Bsup	Bsup	Bsup	Bsup	Bsup	Bsup	Bsup	Bsup	Bsup	Bsup	Bsup	Bsup	Bsup	balance	Bsup	Bsup	Bsup	balance	Bsup	Bsup	Bsup	Bsup	Bsup	Bsup	Bsup	Bsup	Bsup	Bsup	Bsup	Bsup	Bsup	Bsup	balance	Bsup	Bsup	Bsup	Bsup	Bsup	Bsup	Bsup	Bsup	Bsup	Bsup	Bsup	Bsup	Bsup	Bsup	balance	Bsup	Bsup	balance	Bsup	Bsup	Bsup	Bsup	Bsup	Bsup	Bsup	Bsup	balance	Bsup	Bsup	Bsup	Bsup	Bsup	Bsup	Bsup	Bsup	Bsup	Bsup	Bsup	Bsup	Bsup	Bsup	Bsup	Bsup	Bsup	Bsup	Bsup	Bsup	Bsup	Bsup	Bsup	Bsup	Bsup	Bsup	Bsup	Bsup	Bsup	Bsup	Bsup	Bsup	Bsup	Bsup	Bsup	Bsup	Bsup	Bsup	Bsup	Bsup	Bsup	Bsup	Bsup	Bsup	Bsup	Bsup	Bsup	Bsup	Bsup	Bsup	Bsup	Bsup	Bsup	Bsup	Bsup	Bsup	Bsup	Bsup	Bsup	Bsup	Bsup	Bsup	Bsup	Bsup	Bsup	Bsup	Bsup	Bsup	Bsup	Bsup	Bsup	Bsup	balance	Bsup	Bsup	Bsup	Bsup	Bsup	Bsup	Bsup	Bsup	Bsup	Adom	Bsup	Bsup	Bsup	Bsup	Bsup	Bsup	Bsup	Bsup	Bsup	Bsup	Bsup	Bsup	Bsup	Bsup	Bsup	Bsup	Bsup	Bsup	Bsup	balance	balance	Bsup	balance	Bsup	Bsup	Bsup	Bsup	Bsup	Dsup	Bsup	Bsup	Bsup	Bsup	balance	Bsup	Bsup	Bsup	Bsup	balance	Bsup	Bsup	balance	Bsup	Bsup	Bsup	Bsup	Bsup	Bsup	Bsup	Bsup	Bsup	Bsup	Bsup	Bsup	Bsup	Bsup	Bsup	Bsup	Bsup	Bsup	Bsup	Bsup	Bsup	Bsup	Bsup	Bsup	balance	Bsup	Bsup	Bsup	Bsup	balance	balance	balance	balance	balance	balance	balance	balance	Bsup	balance	balance	Bsup	balance	Bsup	Bsup	Bsup	balance	Bsup	Bsup	balance	Bsup	Bsup	Bsup	Bsup	Bsup	Bsup	Bsup	Bsup	Bsup	Bsup	Bsup	Bsup	Bsup	balance	Bsup	Bsup	Bsup	Bsup	Bsup	Bsup	Bsup	Bsup	Bsup	Bsup	Bsup	Bsup	Bsup	Bsup	Bsup	Bsup	Bsup	Bsup	Bsup	balance	Bsup	Bsup	Bsup	Bsup	Bsup	balance	Bsup	Bsup	Bsup	Bsup	Bsup	Bsup	balance	Bsup	Bsup	Bsup	Bsup	Bsup	Bsup	balance	Bsup	Bsup	Bsup	balance	Bsup	Bsup	balance	Bsup	Bsup	Bsup	Bsup	Bsup	Bsup
triads908	TraesCS1A02G214200	TraesCS1B02G228000	TraesCS1D02G217100	Asup	balance	Asup	balance	balance	Asup	balance	Asup	balance	balance	Asup	balance	balance	Asup	Asup	Asup	balance	Asup	Asup	balance	Asup	balance	balance	Asup	Asup	balance	balance	balance	Asup	balance	Asup	Asup	balance	balance	balance	balance	Asup	Bdom	Bdom	Asup	balance	Asup	Asup	Asup	Asup	Asup	balance	balance	Asup	balance	balance	Asup	Asup	Asup	Bdom	Bdom	Asup	Asup	balance	balance	balance	Asup	balance	Asup	balance	balance	balance	Asup	Asup	Asup	Asup	Asup	balance	Asup	Asup	Asup	Asup	balance	Bdom	balance	balance	balance	balance	Asup	Bdom	Asup	Bdom	balance	Asup	Bdom	Asup	Asup	balance	Asup	Bdom	Asup	balance	balance	balance	balance	Asup	balance	Asup	Asup	Asup	balance	Asup	Bdom	Bdom	balance	Bdom	Asup	Asup	balance	Asup	Asup	balance	balance	balance	balance	Bdom	balance	Asup	Asup	balance	Asup	Asup	Asup	Asup	Bdom	Asup	balance	Asup	balance	Asup	balance	balance	Asup	Bdom	Asup	Asup	balance	Asup	Asup	Asup	Asup	Asup	Asup	balance	Bdom	balance	balance	Asup	balance	Asup	balance	balance	balance	Asup	balance	Asup	balance	Asup	Asup	Asup	balance	balance	Asup	balance	balance	Asup	Asup	balance	Asup	Asup	Asup	balance	Asup	Asup	Asup	Asup	balance	balance	balance	Asup	Asup	balance	balance	Asup	Bdom	balance	Asup	Asup	Asup	Asup	Bdom	Asup	Asup	Asup	Asup	Asup	Asup	Asup	Asup	balance	balance	Asup	Asup	balance	Asup	Asup	balance	balance	balance	balance	balance	Asup	balance	Asup	Asup	Asup	balance	balance	Asup	balance	Asup	balance	Asup	balance	Asup	Asup	Asup	balance	Bdom	Asup	balance	Bdom	Bdom	Asup	balance	balance	Asup	Bdom	balance	balance	Bdom	Bdom	Asup	Bdom	balance	balance	balance	balance	balance	balance	Asup	balance	balance	Bdom	Bdom	Asup	balance	Asup	balance	balance	Asup	balance	Asup	Asup	balance	Asup	Asup	Bdom	Asup	Asup	Asup	Asup	Bdom	Asup	Asup	Asup	Asup	balance	balance	Asup	Bdom	balance	balance	balance	Asup	Asup	Asup	Asup	Asup	Asup	Bdom	Asup	Asup	balance	Bdom	balance	Asup	balance	balance	balance	Asup	Asup	balance	Asup	Asup	Asup	Asup	balance	Asup	Bdom	balance	balance	Asup	Asup	Asup	balance	balance	Bdom	Asup	Asup	balance	balance	balance	balance	balance	balance	Asup	balance	balance	Asup	Asup	balance	Asup	Bdom	Asup	Asup	Asup	balance	Asup	Asup	balance	balance	balance	balance	balance	balance	balance	Asup	balance	balance	balance	Asup	Asup	Asup	balance	balance	Asup	balance	balance	balance	Asup	balance	balance	Asup	balance	balance	balance	Asup	balance	balance	balance	balance	Asup	Asup	balance	balance	balance	Asup	balance	balance	balance	Asup	Asup	Asup	Asup	Asup	Asup	balance	balance	balance	Bdom	balance	balance	Asup	Asup	Asup	Asup	balance	balance	Asup	Asup	balance
triads909	TraesCS1A02G214300	TraesCS1B02G228100	TraesCS1D02G217200	Bsup	Adom	balance	Bsup	Bsup	balance	Bsup	balance	Bsup	Adom	Bsup	Bsup	Bsup	balance	Bsup	balance	Adom	Bsup	Dsup	Bsup	Adom	balance	Bsup	Adom	balance	Bsup	Bsup	Bsup	balance	Dsup	Bsup	Dsup	Bsup	Bsup	Dsup	Bsup	Bsup	Bsup	balance	balance	Bsup	balance	Dsup	Bsup	Bsup	balance	Adom	Bsup	Bsup	Bsup	Bsup	Bsup	balance	balance	Bsup	balance	Bsup	balance	Bsup	Bsup	Adom	Adom	Bsup	Bsup	Bsup	Bsup	Bsup	balance	balance	Bsup	balance	balance	Bsup	Bsup	Bsup	balance	balance	Bsup	Adom	Bsup	Bsup	Adom	Bsup	Bsup	Adom	balance	Dsup	balance	Bsup	Adom	balance	Bsup	balance	Bsup	Bsup	Bsup	Bsup	balance	balance	Bsup	balance	Bsup	Bsup	Bsup	Bsup	Bsup	Bsup	Bsup	Bsup	balance	Bsup	Bsup	balance	balance	Bsup	Bsup	Bsup	Bsup	Bsup	Bsup	balance	balance	Bsup	balance	Bsup	Dsup	Adom	balance	balance	balance	balance	Bsup	Bsup	Bsup	Bsup	Bsup	Bsup	Bsup	Bsup	balance	Bsup	Bsup	balance	balance	balance	Bsup	Bsup	Bsup	Bsup	Bsup	Bsup	Bsup	balance	Bsup	balance	Bsup	Bsup	Bsup	Bsup	Bsup	Bsup	Bsup	Bsup	balance	balance	Adom	balance	balance	Bsup	balance	balance	Bsup	Bsup	Bsup	Bsup	balance	Bsup	balance	balance	balance	Bsup	balance	balance	balance	Bsup	balance	Bsup	Bsup	Bsup	Bsup	balance	Bsup	Adom	Bsup	Bsup	Bsup	balance	balance	Bsup	balance	Bsup	Bsup	Adom	balance	balance	Bsup	balance	balance	Adom	Adom	balance	balance	Bsup	Bsup	Bsup	Bsup	balance	balance	Dsup	Adom	Adom	Bsup	Bsup	balance	Bsup	Bsup	Bsup	balance	Bsup	Bsup	Dsup	balance	balance	balance	balance	balance	Bsup	Bsup	Bsup	balance	Bsup	Bsup	balance	balance	Bsup	Bsup	balance	Bsup	balance	Bsup	Bsup	Bsup	Bsup	balance	Dsup	balance	balance	Bsup	Bsup	Bsup	balance	Bsup	balance	Bsup	balance	Adom	balance	balance	balance	balance	Bsup	balance	Bsup	Bsup	balance	Bsup	balance	Adom	balance	Bsup	Bsup	balance	Dsup	Bsup	Bsup	balance	Adom	balance	Bsup	Bsup	balance	Bsup	Bsup	Bsup	balance	Bsup	Bsup	Bsup	Bsup	Bsup	Bsup	balance	Bsup	Adom	Adom	Adom	Dsup	balance	Bsup	Bsup	Adom	balance	Adom	Bsup	balance	balance	Bsup	balance	balance	balance	Dsup	balance	Bsup	Adom	Dsup	balance	balance	Adom	Bsup	Bsup	Dsup	Bsup	Dsup	Bsup	Bsup	balance	Adom	Bsup	balance	balance	balance	Bsup	Bsup	balance	balance	Bsup	Bsup	Bsup	Bsup	Bsup	Bsup	balance	Bsup	Bsup	balance	Bsup	balance	Adom	Bsup	Bsup	Bsup	Bsup	Bsup	Adom	Adom	balance	Bsup	Bsup	Bsup	Bsup	Bsup	Bsup	balance	Bsup	Bsup	Bsup	Bsup	Bsup	balance	Bsup	balance	Bsup	Bsup	Adom	Bsup	Bsup	balance	Adom	balance	Adom	Adom	Adom	Bsup	Adom	Bsup	balance	Adom	Dsup	Dsup	Adom	balance	Bsup	Bsup	Bsup	balance	Bsup	Bsup
triads910	TraesCS1A02G214400	TraesCS1B02G228300	TraesCS1D02G217400	balance	balance	Dsup	Dsup	balance	balance	balance	balance	balance	balance	balance	balance	balance	balance	balance	balance	Dsup	balance	balance	balance	Asup	balance	balance	balance	balance	balance	balance	balance	balance	balance	balance	balance	balance	balance	balance	balance	Dsup	Dsup	balance	balance	balance	Dsup	balance	balance	Dsup	Dsup	Dsup	balance	balance	Dsup	Dsup	balance	balance	Dsup	balance	Dsup	Dsup	Dsup	Dsup	balance	balance	Bdom	Dsup	Dsup	Dsup	Dsup	balance	Dsup	balance	balance	balance	Dsup	balance	balance	Dsup	balance	balance	Dsup	Dsup	balance	balance	balance	balance	balance	Bdom	Dsup	Dsup	balance	balance	Dsup	balance	balance	balance	balance	balance	balance	balance	balance	balance	balance	balance	Dsup	Dsup	balance	balance	balance	balance	balance	balance	balance	balance	balance	balance	balance	balance	balance	balance	balance	balance	Dsup	balance	balance	balance	balance	balance	balance	balance	balance	balance	Dsup	balance	balance	balance	balance	balance	balance	balance	balance	Dsup	balance	Dsup	balance	balance	balance	balance	balance	Dsup	balance	balance	balance	balance	balance	Dsup	balance	balance	balance	balance	balance	balance	balance	balance	Dsup	balance	balance	balance	balance	balance	balance	balance	balance	balance	balance	balance	balance	balance	balance	balance	balance	balance	balance	balance	balance	balance	balance	balance	balance	balance	balance	balance	balance	balance	balance	Dsup	balance	balance	balance	balance	balance	balance	balance	balance	balance	balance	balance	balance	balance	balance	balance	balance	balance	balance	balance	balance	balance	balance	balance	balance	balance	balance	balance	balance	balance	Asup	balance	balance	balance	balance	balance	balance	balance	balance	balance	Dsup	balance	balance	Dsup	Dsup	balance	balance	balance	balance	balance	balance	balance	balance	balance	balance	balance	balance	balance	balance	Bdom	balance	balance	balance	balance	balance	balance	Dsup	balance	balance	balance	balance	balance	balance	balance	balance	balance	balance	balance	balance	balance	balance	balance	balance	balance	balance	Dsup	balance	balance	balance	balance	balance	balance	balance	balance	Asup	balance	Dsup	Dsup	Asup	balance	balance	balance	balance	balance	balance	balance	Dsup	balance	balance	balance	balance	Dsup	balance	balance	balance	balance	balance	balance	balance	balance	balance	balance	balance	balance	balance	balance	balance	balance	balance	balance	balance	Dsup	balance	balance	balance	balance	balance	balance	Dsup	balance	balance	balance	Dsup	balance	balance	balance	balance	balance	Dsup	balance	balance	Dsup	balance	Dsup	balance	balance	Dsup	balance	balance	balance	Dsup	balance	balance	balance	balance	balance	balance	balance	balance	balance	balance	Dsup	Dsup	Dsup	balance	balance	balance	balance	balance	balance	Dsup	balance	Asup	balance	Dsup	Dsup	Dsup	balance	balance	balance	balance	balance	balance	balance	Asup	balance	balance	Dsup	balance	Dsup	Asup	balance	balance	Dsup	balance	Dsup	balance	balance	balance	balance	balance	balance	Dsup	balance	Dsup
triads911	TraesCS1A02G214500	TraesCS1B02G228400	TraesCS1D02G217500	balance	balance	balance	balance	balance	balance	balance	balance	balance	balance	balance	balance	balance	balance	balance	balance	balance	balance	balance	balance	balance	balance	balance	balance	balance	balance	balance	balance	balance	balance	balance	balance	balance	balance	balance	balance	balance	balance	balance	balance	balance	balance	balance	balance	balance	balance	balance	balance	balance	balance	balance	balance	balance	balance	balance	balance	balance	balance	balance	balance	balance	balance	balance	balance	balance	balance	balance	balance	balance	balance	balance	balance	balance	balance	balance	balance	balance	balance	Dsup	balance	balance	balance	balance	balance	Dsup	balance	Dsup	balance	balance	Dsup	Dsup	balance	balance	balance	balance	balance	balance	balance	balance	balance	balance	balance	balance	balance	balance	balance	balance	balance	balance	balance	balance	balance	balance	balance	balance	balance	balance	balance	balance	balance	balance	balance	balance	balance	balance	balance	balance	balance	balance	balance	balance	balance	balance	balance	Bsup	balance	balance	balance	balance	balance	balance	balance	balance	balance	balance	balance	balance	balance	balance	balance	balance	balance	balance	balance	balance	balance	balance	balance	balance	balance	balance	balance	balance	balance	balance	balance	balance	balance	balance	balance	balance	balance	balance	balance	balance	balance	balance	balance	balance	balance	balance	balance	balance	balance	balance	balance	balance	balance	balance	balance	balance	balance	balance	balance	balance	balance	balance	balance	balance	balance	balance	balance	balance	balance	balance	balance	balance	balance	balance	balance	balance	balance	balance	balance	balance	balance	balance	balance	balance	balance	balance	balance	balance	balance	balance	balance	balance	balance	balance	balance	balance	balance	balance	balance	balance	balance	balance	balance	balance	balance	balance	balance	balance	balance	balance	balance	balance	balance	balance	balance	balance	balance	balance	balance	balance	balance	balance	balance	balance	balance	balance	balance	balance	balance	balance	balance	balance	balance	balance	balance	balance	Dsup	balance	balance	balance	balance	Dsup	Dsup	balance	balance	balance	balance	balance	balance	balance	balance	balance	balance	balance	balance	balance	balance	balance	balance	balance	balance	balance	balance	balance	balance	balance	balance	balance	balance	Dsup	balance	balance	balance	balance	balance	balance	balance	balance	balance	balance	balance	balance	balance	balance	balance	balance	balance	balance	balance	balance	balance	balance	balance	balance	balance	balance	balance	balance	balance	balance	balance	balance	balance	balance	balance	balance	balance	balance	balance	balance	balance	balance	balance	balance	balance	balance	balance	balance	balance	balance	balance	balance	balance	balance	balance	balance	balance	balance	balance	balance	balance	balance	balance	balance	balance	balance	balance	balance	balance	balance	balance	balance	balance	balance	balance	balance	balance	balance	balance	balance	balance	balance	balance	balance	balance	balance	balance	balance	balance	balance	balance	balance	balance	balance	balance	balance	balance	balance	balance	balance	balance	balance
triads912	TraesCS1A02G214600	TraesCS1B02G228500	TraesCS1D02G217600	balance	balance	balance	balance	balance	balance	balance	balance	balance	balance	balance	balance	balance	balance	balance	balance	balance	balance	balance	balance	balance	balance	balance	Bsup	balance	balance	balance	balance	balance	balance	balance	balance	balance	balance	balance	balance	balance	balance	balance	balance	balance	balance	balance	balance	balance	balance	balance	balance	balance	balance	balance	balance	balance	balance	balance	balance	balance	balance	balance	balance	balance	balance	balance	balance	balance	balance	balance	balance	balance	balance	balance	balance	balance	balance	balance	balance	balance	balance	Dsup	balance	balance	balance	balance	balance	Dsup	balance	Dsup	balance	balance	Dsup	Dsup	balance	balance	balance	balance	balance	balance	balance	balance	balance	balance	balance	balance	balance	balance	balance	balance	balance	balance	balance	balance	balance	balance	balance	balance	balance	balance	balance	balance	balance	balance	balance	balance	balance	balance	balance	balance	balance	balance	balance	balance	balance	balance	balance	balance	balance	balance	balance	balance	balance	balance	balance	balance	balance	balance	balance	balance	balance	balance	balance	balance	balance	balance	balance	balance	balance	balance	balance	balance	balance	balance	balance	balance	balance	balance	balance	balance	balance	balance	balance	balance	balance	balance	balance	balance	balance	balance	balance	balance	balance	balance	balance	balance	balance	balance	balance	balance	balance	balance	balance	balance	balance	balance	balance	balance	balance	balance	balance	balance	balance	balance	balance	balance	balance	balance	balance	balance	balance	balance	balance	balance	balance	balance	balance	balance	balance	balance	balance	balance	balance	balance	balance	balance	balance	balance	balance	balance	balance	balance	balance	balance	balance	balance	balance	balance	balance	balance	balance	balance	balance	balance	balance	balance	balance	balance	balance	balance	balance	balance	balance	balance	balance	balance	balance	balance	balance	balance	balance	balance	balance	balance	balance	balance	balance	balance	balance	balance	balance	balance	balance	balance	balance	balance	balance	balance	balance	balance	Dsup	balance	balance	balance	balance	balance	balance	balance	balance	balance	balance	balance	balance	balance	balance	balance	balance	balance	balance	balance	balance	balance	balance	balance	balance	balance	balance	balance	balance	balance	balance	balance	balance	balance	Bsup	balance	balance	balance	balance	balance	balance	balance	balance	balance	balance	balance	balance	balance	balance	balance	balance	balance	balance	balance	balance	balance	balance	balance	balance	balance	balance	balance	balance	balance	balance	balance	balance	balance	balance	balance	balance	balance	balance	balance	balance	balance	balance	balance	balance	balance	balance	balance	balance	balance	balance	balance	balance	balance	balance	balance	balance	balance	balance	balance	balance	balance	balance	balance	balance	balance	balance	balance	balance	balance	balance	balance	balance	balance	balance	balance	balance	balance	balance	balance	balance	balance	balance	balance	balance	balance	balance	balance	balance	balance	balance	balance	balance	balance	balance	balance
triads913	TraesCS1A02G215100	TraesCS1B02G228600	TraesCS1D02G217700	Bsup	Bsup	Bsup	Bsup	Bsup	Bsup	balance	Bsup	Bsup	balance	balance	Bsup	balance	Bsup	Bsup	balance	balance	Bsup	Bsup	balance	balance	Bsup	Bsup	Bsup	Bsup	balance	Bsup	balance	Bsup	Bsup	balance	Bsup	balance	balance	balance	Bsup	balance	Bsup	Bsup	Bsup	balance	balance	balance	balance	Bsup	Bsup	balance	Bsup	Bsup	balance	Bsup	balance	Bsup	balance	Bsup	Bsup	Bsup	Bsup	balance	balance	balance	Bsup	Bsup	Bsup	balance	balance	balance	Bsup	Bsup	Bsup	Bsup	balance	balance	Bsup	Bsup	Bsup	Bsup	balance	Adom	Bsup	balance	Bsup	balance	balance	Adom	Bsup	Adom	balance	balance	Adom	balance	Bsup	Bsup	Bsup	Bsup	balance	Bsup	Bsup	Bsup	balance	Bsup	balance	Bsup	balance	balance	balance	balance	Bsup	Bsup	balance	Bsup	balance	balance	balance	Bsup	balance	Bsup	balance	Bsup	Bsup	Bsup	Bsup	Bsup	balance	Bsup	Bsup	Bsup	Bsup	Bsup	balance	balance	balance	Bsup	balance	balance	balance	balance	Bsup	Bsup	Bsup	Bsup	Bsup	balance	balance	Bsup	Bsup	Bsup	balance	Bsup	Bsup	Bsup	balance	Bsup	balance	Bsup	Bsup	balance	Bsup	Bsup	balance	Bsup	Bsup	balance	Bsup	Bsup	Bsup	balance	Bsup	Bsup	balance	Bsup	balance	balance	Bsup	balance	Bsup	balance	balance	Bsup	balance	Bsup	balance	balance	balance	balance	Bsup	balance	balance	balance	Bsup	Bsup	balance	Bsup	balance	balance	Bsup	Bsup	balance	Bsup	Bsup	Bsup	balance	Bsup	balance	balance	balance	Bsup	Bsup	balance	Bsup	Bsup	balance	balance	balance	balance	balance	balance	balance	Bsup	Bsup	Bsup	balance	balance	Bsup	balance	Bsup	balance	Bsup	Bsup	balance	balance	Bsup	balance	balance	balance	balance	balance	balance	Bsup	balance	balance	balance	balance	balance	balance	Bsup	balance	balance	balance	balance	balance	balance	balance	balance	Bsup	Bsup	balance	balance	balance	balance	balance	Bsup	Bsup	Bsup	balance	Bsup	balance	Bsup	Bsup	Bsup	balance	Bsup	Bsup	Bsup	Bsup	balance	balance	Adom	Bsup	Bsup	Bsup	Bsup	Bsup	balance	balance	Bsup	balance	Bsup	balance	Bsup	Bsup	Bsup	Bsup	Bsup	Bsup	Bsup	Bsup	balance	balance	Bsup	balance	Bsup	balance	balance	balance	Bsup	Bsup	balance	balance	balance	Bsup	Bsup	Bsup	Bsup	Bsup	Bsup	Bsup	Bsup	Bsup	Bsup	balance	Bsup	Bsup	Bsup	Bsup	balance	balance	Bsup	balance	balance	balance	balance	balance	Bsup	Bsup	Bsup	balance	Bsup	Bsup	balance	Bsup	balance	balance	Bsup	Bsup	balance	balance	balance	Bsup	balance	balance	balance	Bsup	Bsup	balance	balance	Bsup	balance	balance	balance	Bsup	Bsup	balance	Bsup	Bsup	Bsup	Bsup	balance	Bsup	Bsup	Bsup	Bsup	Bsup	Bsup	Bsup	balance	Bsup	Bsup	Bsup	balance	Bsup	Bsup	Bsup	Bsup	balance	balance	Bsup	Bsup	Bsup	Bsup	Bsup	balance	Bsup	Bsup	Bsup	Bsup	Bsup	Bsup	Bsup	Bsup	Bsup	balance	Bsup	balance	Bsup	Bsup	balance
triads914	TraesCS1A02G215300	TraesCS1B02G228800	TraesCS1D02G217800	balance	balance	balance	balance	balance	Bsup	balance	balance	balance	Asup	Asup	Asup	balance	balance	Asup	Asup	balance	Asup	Bsup	balance	balance	Asup	balance	Asup	Asup	balance	Asup	Asup	Bsup	balance	balance	Bsup	balance	Asup	Asup	balance	balance	balance	balance	balance	balance	balance	balance	Asup	balance	balance	balance	balance	Asup	Asup	balance	Asup	Bsup	balance	balance	balance	balance	Bsup	Asup	balance	balance	balance	Bsup	balance	balance	balance	balance	balance	Bsup	balance	balance	Asup	Asup	balance	Asup	balance	Bsup	balance	Dsup	balance	balance	balance	balance	balance	Dsup	balance	Dsup	balance	balance	Adom	balance	balance	Asup	Bsup	balance	balance	balance	balance	balance	balance	Asup	Asup	balance	balance	Asup	balance	balance	balance	balance	balance	balance	balance	balance	balance	balance	balance	balance	balance	balance	balance	balance	balance	balance	Asup	balance	balance	balance	balance	Asup	Asup	balance	Asup	balance	balance	balance	balance	balance	balance	balance	balance	balance	balance	balance	balance	balance	balance	balance	Asup	balance	balance	Asup	balance	balance	Asup	balance	balance	balance	balance	balance	Asup	balance	balance	balance	balance	balance	balance	Asup	Bsup	balance	balance	balance	Asup	Asup	balance	Asup	balance	Asup	Bsup	balance	balance	balance	balance	balance	balance	balance	Bsup	Asup	Asup	balance	balance	balance	balance	balance	balance	balance	Asup	balance	balance	balance	balance	balance	balance	balance	balance	balance	Asup	Asup	Bsup	balance	balance	Bsup	Asup	Asup	balance	balance	balance	balance	balance	balance	balance	balance	balance	balance	balance	balance	balance	balance	balance	balance	Asup	balance	balance	balance	balance	balance	balance	balance	balance	balance	Asup	balance	balance	Asup	balance	balance	Asup	Bsup	Asup	Asup	balance	Asup	balance	balance	Asup	balance	Bsup	balance	balance	balance	Bsup	balance	balance	balance	balance	Asup	Asup	balance	balance	balance	balance	balance	balance	Bsup	balance	Bsup	Asup	Asup	Dsup	Bsup	balance	balance	balance	balance	balance	Asup	balance	balance	balance	balance	Bsup	balance	Bsup	balance	balance	balance	balance	Bsup	Asup	balance	balance	balance	balance	balance	balance	Asup	balance	Bsup	balance	Asup	Asup	balance	balance	balance	Asup	balance	balance	balance	balance	Bsup	balance	balance	balance	Bsup	Bsup	balance	balance	balance	balance	balance	balance	Dsup	Asup	balance	balance	balance	Asup	Asup	balance	Bsup	balance	balance	Asup	balance	balance	Asup	balance	Asup	Asup	balance	balance	balance	balance	Bsup	Asup	Asup	balance	balance	Asup	Asup	balance	balance	balance	Asup	balance	balance	balance	balance	balance	balance	Asup	balance	balance	balance	balance	balance	Asup	balance	balance	Bsup	Asup	balance	balance	balance	balance	balance	balance	balance	balance	balance	balance	balance	balance	balance	balance	balance	Bsup	balance	balance	balance	balance	balance	balance	balance	Asup	balance	balance	Asup
triads915	TraesCS1A02G215400	TraesCS1B02G228900	TraesCS1D02G217900	balance	balance	balance	balance	balance	balance	balance	balance	balance	balance	balance	balance	balance	balance	balance	balance	balance	balance	balance	balance	balance	balance	balance	balance	balance	balance	balance	balance	balance	balance	balance	balance	balance	balance	balance	balance	balance	balance	balance	balance	balance	balance	balance	balance	balance	balance	balance	balance	balance	balance	balance	balance	balance	balance	balance	balance	balance	balance	balance	balance	balance	balance	balance	balance	balance	balance	balance	balance	balance	balance	balance	balance	balance	balance	balance	balance	balance	balance	Dsup	balance	balance	balance	balance	balance	Dsup	balance	Dsup	balance	balance	Dsup	balance	balance	balance	balance	balance	balance	balance	balance	balance	balance	balance	balance	balance	balance	balance	balance	balance	balance	balance	balance	balance	balance	balance	balance	balance	balance	balance	balance	balance	balance	balance	balance	balance	balance	balance	balance	balance	balance	balance	balance	balance	balance	balance	balance	balance	balance	balance	balance	balance	balance	balance	balance	balance	balance	balance	balance	balance	balance	balance	balance	balance	balance	balance	balance	balance	balance	balance	balance	balance	balance	balance	balance	balance	balance	balance	balance	balance	balance	balance	balance	balance	balance	balance	balance	balance	balance	balance	balance	balance	balance	balance	balance	balance	balance	balance	balance	balance	balance	balance	balance	balance	balance	balance	balance	balance	balance	balance	balance	balance	balance	balance	balance	balance	balance	balance	balance	balance	balance	balance	balance	balance	balance	balance	balance	balance	balance	balance	balance	balance	balance	balance	balance	balance	balance	balance	balance	balance	balance	balance	balance	balance	balance	balance	balance	balance	balance	balance	balance	balance	balance	balance	balance	balance	balance	balance	balance	balance	balance	balance	balance	balance	balance	balance	balance	balance	balance	balance	balance	balance	balance	balance	balance	balance	balance	balance	balance	balance	balance	balance	balance	balance	balance	balance	balance	balance	balance	balance	Dsup	balance	balance	balance	balance	balance	balance	balance	balance	balance	balance	balance	balance	balance	balance	balance	balance	balance	balance	balance	balance	balance	balance	balance	balance	balance	balance	balance	balance	balance	balance	balance	balance	balance	balance	balance	balance	balance	balance	balance	balance	balance	balance	balance	balance	balance	balance	balance	balance	balance	balance	balance	balance	balance	balance	balance	balance	balance	balance	balance	balance	balance	balance	balance	balance	balance	balance	balance	balance	balance	balance	balance	balance	balance	balance	balance	balance	balance	balance	balance	balance	balance	balance	balance	balance	balance	balance	balance	balance	balance	balance	balance	balance	balance	balance	balance	balance	balance	balance	balance	balance	balance	balance	balance	balance	balance	balance	balance	balance	balance	balance	balance	balance	balance	balance	balance	balance	balance	balance	balance	balance	balance	balance	balance	balance	balance	balance	balance	balance	balance
triads916	TraesCS1A02G215500	TraesCS1B02G229000	TraesCS1D02G218000	Bsup	Bsup	balance	Bsup	Bsup	balance	Bsup	balance	Bsup	Adom	Adom	Bsup	Bsup	balance	balance	balance	Bsup	Bsup	balance	Bsup	Bsup	Bsup	Bsup	Bsup	Bsup	Bsup	Bsup	Bsup	balance	balance	Bsup	Bsup	Bsup	Bsup	Bsup	Bsup	Bsup	Bsup	Bsup	Bsup	Bsup	Bsup	Bsup	Bsup	Bsup	Bsup	Bsup	Bsup	Bsup	Bsup	Bsup	Bsup	Bsup	Bsup	Bsup	Bsup	Bsup	Bsup	Bsup	Bsup	Bsup	Bsup	Bsup	Bsup	Bsup	Bsup	Bsup	Bsup	Bsup	balance	Bsup	Bsup	Bsup	Bsup	Bsup	Bsup	balance	Bsup	Adom	Bsup	balance	Bsup	Bsup	Bsup	Dsup	Bsup	Dsup	Bsup	Bsup	Dsup	Bsup	Bsup	Bsup	balance	balance	Bsup	Bsup	Bsup	balance	Bsup	Bsup	Bsup	Bsup	Bsup	Bsup	Bsup	Bsup	Bsup	Bsup	Bsup	Bsup	Bsup	Bsup	Bsup	Bsup	Bsup	Bsup	Bsup	balance	Bsup	Bsup	Bsup	Bsup	Bsup	Bsup	Bsup	Bsup	Bsup	Bsup	Bsup	Bsup	Bsup	Bsup	Bsup	Bsup	Bsup	Bsup	Bsup	Bsup	Bsup	Bsup	Bsup	Bsup	Bsup	Bsup	Bsup	Bsup	Bsup	Bsup	Bsup	Bsup	Bsup	Bsup	Bsup	Bsup	Bsup	Bsup	Bsup	Bsup	Bsup	Bsup	Bsup	Bsup	Bsup	Bsup	Bsup	Bsup	Bsup	Bsup	Bsup	Bsup	Bsup	Bsup	Bsup	Bsup	Bsup	Bsup	Bsup	Bsup	Bsup	Bsup	balance	Bsup	Bsup	Bsup	Bsup	Bsup	Bsup	Bsup	Bsup	Bsup	Bsup	Bsup	Bsup	Bsup	balance	Bsup	Bsup	Bsup	Bsup	Bsup	balance	Bsup	Bsup	Bsup	Bsup	Bsup	balance	balance	Bsup	Bsup	Bsup	Bsup	Bsup	Bsup	Bsup	Bsup	Bsup	Bsup	Bsup	Bsup	Bsup	balance	Bsup	Bsup	Bsup	Bsup	Bsup	Bsup	Bsup	Bsup	Bsup	Bsup	Bsup	Bsup	balance	Bsup	Bsup	Bsup	Bsup	Bsup	Bsup	Bsup	Bsup	Bsup	Bsup	Bsup	Bsup	Bsup	Bsup	Bsup	Bsup	Bsup	Bsup	Bsup	Bsup	Bsup	Bsup	Bsup	Bsup	Bsup	Bsup	Adom	Adom	Bsup	Bsup	Bsup	Bsup	Bsup	Bsup	Bsup	Bsup	Bsup	Bsup	Bsup	Bsup	Bsup	Adom	Bsup	Bsup	Bsup	Bsup	balance	Bsup	balance	Bsup	Bsup	Bsup	Bsup	Bsup	balance	Bsup	Bsup	Bsup	Bsup	Bsup	Bsup	Bsup	Bsup	balance	Bsup	Bsup	Bsup	Bsup	Bsup	Bsup	Bsup	Bsup	Bsup	Bsup	Bsup	balance	Bsup	Bsup	Bsup	balance	Bsup	Bsup	Bsup	Bsup	balance	Bsup	Bsup	Bsup	Bsup	balance	balance	Bsup	balance	balance	balance	Adom	balance	Bsup	Bsup	Bsup	Bsup	Bsup	Bsup	Bsup	Bsup	Bsup	Bsup	Bsup	Bsup	Bsup	Bsup	Bsup	Bsup	Bsup	Bsup	balance	Bsup	Bsup	Bsup	Bsup	Bsup	Bsup	Bsup	Bsup	Bsup	Bsup	Bsup	Bsup	Bsup	Dsup	Bsup	Bsup	Bsup	Bsup	Bsup	Bsup	balance	Bsup	Bsup	Bsup	Bsup	Bsup	Bsup	Bsup	Bsup	Bsup	Bsup	Bsup	Bsup	Bsup	Bsup	Bsup	Bsup	Bsup	Bsup	Bsup	Bsup	Bsup	Bsup	Bsup	Bsup	Bsup	Bsup	Bsup	Bsup	Bsup	Bsup	Bsup	Bsup	Bsup	Bsup
triads917	TraesCS1A02G215600	TraesCS1B02G229100	TraesCS1D02G218100	balance	balance	balance	balance	balance	balance	Asup	balance	balance	balance	balance	balance	balance	balance	balance	balance	balance	balance	balance	balance	balance	balance	balance	balance	balance	balance	balance	balance	balance	balance	balance	balance	balance	balance	balance	balance	balance	balance	balance	balance	balance	balance	balance	balance	balance	balance	balance	balance	balance	balance	balance	balance	balance	balance	balance	balance	balance	balance	balance	balance	balance	balance	balance	balance	balance	balance	balance	balance	balance	balance	balance	balance	balance	balance	balance	balance	balance	balance	Dsup	balance	balance	balance	balance	balance	Dsup	balance	Dsup	balance	balance	Dsup	balance	balance	balance	balance	balance	balance	balance	balance	balance	balance	balance	balance	balance	balance	balance	balance	balance	balance	balance	balance	balance	balance	balance	balance	balance	balance	balance	balance	balance	balance	balance	balance	balance	balance	balance	balance	balance	balance	balance	balance	balance	balance	balance	balance	balance	balance	balance	balance	balance	balance	balance	balance	balance	balance	balance	balance	balance	balance	balance	balance	balance	balance	balance	balance	balance	balance	balance	Asup	balance	balance	balance	balance	balance	balance	balance	balance	balance	balance	balance	balance	balance	balance	balance	balance	balance	balance	balance	balance	balance	balance	balance	balance	balance	balance	balance	balance	balance	balance	balance	balance	balance	balance	balance	balance	balance	balance	balance	balance	balance	balance	balance	balance	balance	balance	balance	balance	balance	balance	balance	balance	balance	balance	balance	balance	balance	balance	balance	balance	balance	balance	balance	balance	balance	balance	balance	balance	balance	balance	balance	balance	balance	balance	balance	balance	balance	balance	balance	balance	balance	balance	balance	balance	balance	balance	balance	balance	balance	balance	balance	balance	balance	balance	balance	balance	balance	balance	balance	balance	balance	balance	balance	balance	balance	balance	balance	balance	balance	balance	balance	balance	balance	balance	balance	balance	balance	balance	balance	Dsup	balance	balance	balance	balance	balance	balance	balance	balance	balance	balance	balance	balance	balance	balance	balance	balance	balance	balance	balance	balance	balance	balance	balance	balance	balance	balance	balance	balance	balance	balance	balance	balance	balance	balance	balance	balance	balance	balance	balance	balance	balance	balance	balance	balance	balance	balance	balance	balance	balance	balance	balance	balance	balance	balance	balance	balance	balance	balance	balance	balance	balance	balance	balance	balance	balance	balance	balance	balance	balance	balance	balance	balance	balance	balance	balance	balance	balance	balance	balance	balance	balance	balance	balance	balance	balance	balance	balance	balance	balance	balance	balance	balance	balance	balance	balance	balance	balance	balance	balance	balance	balance	balance	balance	balance	balance	balance	balance	balance	balance	balance	balance	balance	balance	balance	balance	balance	balance	balance	balance	balance	balance	balance	balance	balance	balance	balance	balance	balance	balance
triads918	TraesCS1A02G215900	TraesCS1B02G229400	TraesCS1D02G218200	balance	balance	balance	balance	balance	balance	balance	balance	balance	balance	balance	balance	balance	balance	balance	balance	balance	balance	balance	balance	balance	balance	balance	balance	balance	balance	balance	balance	balance	balance	balance	balance	balance	balance	balance	balance	balance	balance	balance	balance	balance	balance	balance	balance	balance	balance	balance	balance	balance	balance	balance	balance	balance	balance	balance	balance	balance	balance	balance	balance	balance	balance	balance	balance	balance	balance	balance	balance	balance	balance	balance	balance	balance	balance	balance	balance	balance	balance	Dsup	balance	balance	balance	balance	balance	Dsup	balance	Dsup	balance	balance	Dsup	balance	balance	balance	balance	balance	balance	balance	balance	balance	balance	balance	balance	balance	balance	balance	balance	balance	balance	balance	balance	balance	balance	balance	balance	balance	balance	balance	balance	balance	balance	balance	balance	balance	balance	balance	balance	balance	balance	balance	balance	balance	balance	balance	balance	balance	balance	balance	balance	balance	balance	balance	balance	balance	balance	balance	balance	balance	balance	balance	balance	balance	balance	balance	balance	balance	balance	balance	balance	balance	balance	balance	balance	balance	balance	balance	balance	balance	balance	balance	balance	balance	balance	balance	balance	balance	balance	balance	balance	balance	balance	balance	balance	balance	balance	balance	balance	balance	balance	balance	balance	balance	balance	balance	balance	balance	balance	balance	balance	balance	balance	balance	balance	balance	balance	balance	balance	balance	balance	balance	balance	balance	balance	balance	balance	balance	balance	balance	balance	balance	balance	balance	balance	balance	balance	balance	balance	balance	balance	balance	balance	balance	balance	balance	balance	balance	balance	balance	balance	balance	balance	balance	balance	balance	balance	balance	balance	balance	balance	balance	balance	balance	balance	balance	balance	balance	balance	balance	balance	balance	balance	balance	balance	balance	balance	balance	balance	balance	balance	balance	balance	balance	balance	balance	balance	balance	balance	balance	Dsup	balance	balance	balance	balance	balance	balance	balance	balance	balance	balance	balance	balance	balance	balance	balance	balance	balance	balance	balance	balance	balance	balance	balance	balance	balance	balance	balance	balance	balance	balance	balance	balance	balance	balance	balance	balance	balance	balance	balance	balance	balance	balance	balance	balance	balance	balance	balance	balance	balance	balance	balance	balance	balance	balance	balance	balance	balance	balance	balance	balance	balance	balance	balance	balance	balance	balance	balance	balance	balance	balance	balance	balance	balance	balance	balance	balance	balance	balance	balance	balance	balance	balance	balance	balance	balance	balance	balance	balance	balance	balance	balance	balance	balance	balance	balance	balance	balance	balance	balance	balance	balance	balance	balance	balance	balance	balance	balance	balance	balance	balance	balance	balance	balance	balance	balance	balance	balance	balance	balance	balance	balance	balance	balance	balance	balance	balance	balance	balance	balance
triads919	TraesCS1A02G216800	TraesCS1B02G229800	TraesCS1D02G218600	balance	balance	balance	balance	Asup	balance	balance	balance	balance	balance	balance	balance	balance	balance	balance	balance	balance	balance	balance	balance	balance	balance	balance	balance	balance	balance	balance	balance	balance	balance	balance	balance	balance	balance	balance	balance	balance	balance	balance	balance	balance	balance	balance	balance	balance	balance	balance	balance	balance	balance	balance	balance	balance	balance	balance	balance	balance	balance	balance	balance	balance	balance	balance	balance	balance	balance	balance	balance	balance	balance	balance	balance	balance	balance	balance	balance	balance	balance	Dsup	balance	balance	balance	balance	balance	Dsup	balance	Dsup	balance	balance	Dsup	balance	balance	balance	balance	balance	balance	balance	balance	balance	balance	balance	balance	balance	balance	balance	balance	balance	balance	balance	balance	balance	balance	balance	balance	balance	balance	balance	balance	balance	balance	balance	balance	balance	balance	balance	balance	balance	balance	balance	balance	balance	balance	balance	balance	balance	balance	balance	balance	balance	balance	balance	balance	balance	balance	balance	balance	balance	balance	balance	balance	balance	balance	balance	balance	balance	balance	balance	balance	balance	balance	balance	balance	balance	balance	balance	balance	balance	balance	balance	balance	balance	balance	balance	balance	balance	balance	balance	balance	balance	balance	balance	balance	balance	balance	balance	balance	balance	balance	balance	balance	balance	balance	balance	balance	balance	balance	balance	balance	balance	balance	balance	balance	balance	balance	balance	balance	balance	balance	balance	balance	balance	balance	balance	balance	balance	balance	balance	balance	balance	balance	balance	balance	balance	balance	balance	balance	balance	balance	balance	balance	balance	balance	balance	balance	balance	balance	balance	balance	balance	balance	balance	balance	balance	balance	balance	balance	balance	balance	balance	balance	balance	balance	balance	balance	balance	balance	balance	balance	balance	balance	balance	balance	balance	balance	balance	balance	balance	balance	balance	balance	balance	balance	balance	balance	balance	balance	balance	Dsup	balance	balance	balance	balance	balance	balance	balance	balance	balance	balance	balance	balance	balance	balance	balance	balance	balance	balance	balance	balance	balance	balance	balance	balance	balance	balance	balance	balance	balance	balance	balance	balance	balance	balance	balance	balance	balance	balance	balance	balance	balance	balance	balance	balance	balance	balance	balance	balance	balance	balance	balance	balance	balance	balance	balance	balance	balance	balance	balance	balance	balance	balance	balance	balance	balance	balance	balance	balance	balance	balance	balance	balance	balance	balance	balance	balance	balance	balance	balance	balance	balance	balance	balance	balance	balance	balance	balance	balance	balance	balance	balance	balance	balance	balance	balance	balance	balance	balance	balance	balance	balance	balance	balance	balance	balance	balance	balance	balance	balance	balance	balance	balance	balance	balance	balance	balance	balance	balance	balance	balance	balance	balance	balance	balance	balance	balance	balance	balance	balance
triads920	TraesCS1A02G216900	TraesCS1B02G229900	TraesCS1D02G218700	balance	balance	balance	balance	balance	balance	balance	balance	balance	balance	balance	balance	balance	balance	balance	balance	balance	balance	balance	balance	balance	balance	balance	balance	balance	balance	balance	balance	balance	balance	balance	balance	balance	balance	balance	balance	balance	balance	balance	balance	balance	balance	balance	balance	balance	balance	balance	balance	balance	balance	balance	balance	balance	balance	balance	balance	balance	balance	balance	balance	balance	balance	balance	balance	balance	balance	balance	balance	balance	balance	balance	balance	balance	balance	balance	balance	balance	balance	Dsup	balance	balance	balance	balance	balance	Dsup	balance	Dsup	balance	balance	Dsup	balance	balance	balance	balance	balance	balance	balance	balance	balance	balance	balance	balance	balance	balance	balance	balance	balance	balance	balance	balance	balance	balance	balance	balance	balance	balance	balance	balance	balance	balance	balance	balance	balance	balance	balance	balance	balance	balance	balance	balance	balance	balance	balance	balance	balance	balance	balance	balance	balance	balance	balance	balance	balance	balance	balance	balance	balance	balance	balance	balance	balance	balance	balance	balance	balance	balance	balance	balance	balance	balance	balance	balance	balance	balance	balance	balance	balance	balance	balance	balance	balance	balance	balance	balance	balance	balance	balance	balance	balance	balance	balance	balance	balance	balance	balance	balance	balance	balance	balance	balance	balance	balance	balance	balance	balance	balance	balance	balance	balance	balance	balance	balance	balance	balance	balance	balance	balance	balance	balance	balance	balance	balance	balance	balance	balance	balance	balance	balance	balance	balance	balance	balance	balance	balance	balance	balance	balance	balance	balance	balance	balance	balance	balance	balance	balance	balance	balance	balance	balance	balance	balance	balance	balance	balance	balance	balance	balance	balance	balance	balance	balance	balance	balance	balance	balance	balance	balance	balance	balance	balance	balance	balance	balance	balance	balance	balance	balance	balance	balance	balance	balance	balance	balance	balance	balance	balance	balance	Dsup	balance	balance	balance	balance	balance	balance	balance	balance	balance	balance	balance	balance	balance	balance	balance	balance	balance	balance	balance	balance	balance	balance	balance	balance	balance	balance	balance	balance	balance	balance	balance	balance	balance	balance	balance	balance	balance	balance	balance	balance	balance	balance	balance	balance	balance	balance	balance	balance	balance	balance	balance	balance	balance	balance	balance	balance	balance	balance	balance	balance	balance	balance	balance	balance	balance	balance	balance	balance	balance	balance	balance	balance	balance	balance	balance	balance	balance	balance	balance	balance	balance	balance	balance	balance	balance	balance	balance	balance	balance	balance	balance	balance	balance	balance	balance	balance	balance	balance	balance	balance	balance	balance	balance	balance	balance	balance	balance	balance	balance	balance	balance	balance	balance	balance	balance	balance	balance	balance	balance	balance	balance	balance	balance	balance	balance	balance	balance	balance	balance
triads921	TraesCS1A02G217000	TraesCS1B02G230100	TraesCS1D02G218800	Asup	Asup	Asup	Asup	Asup	Asup	Asup	Asup	Asup	Asup	Asup	Asup	Asup	Asup	Bdom	Asup	Asup	Asup	Asup	Asup	Asup	Asup	Asup	Asup	Asup	Asup	Asup	Asup	Asup	Asup	Asup	Asup	Asup	Asup	Asup	Asup	Asup	Asup	Asup	Asup	Asup	Asup	Asup	Asup	Asup	Asup	Asup	Asup	Asup	Asup	Asup	Asup	Asup	Asup	Asup	Asup	Asup	balance	Asup	Asup	Asup	Asup	Asup	Asup	balance	Asup	Asup	Asup	balance	Asup	Asup	Asup	Asup	Asup	Asup	Asup	Asup	Asup	Bdom	Asup	Asup	Asup	Asup	Asup	Bdom	Asup	Asup	Asup	Asup	Bdom	Asup	Asup	Asup	Asup	Asup	Asup	Asup	Asup	Asup	Asup	Asup	Asup	Asup	Asup	Asup	balance	Asup	Asup	Asup	Asup	Asup	Asup	Asup	Asup	Asup	Asup	balance	Asup	Asup	Asup	Asup	Asup	Asup	Asup	Asup	Asup	Asup	Asup	Asup	Asup	Asup	Asup	Asup	Asup	Asup	Asup	Asup	Asup	Asup	Asup	Asup	Asup	Asup	Asup	Asup	Asup	Asup	Asup	Asup	Asup	Asup	Asup	Asup	Asup	Asup	Asup	Asup	Asup	Asup	Asup	Asup	Asup	Asup	Asup	Asup	Asup	Asup	Asup	Asup	Asup	Asup	Asup	Asup	Asup	Asup	Asup	Asup	Asup	Asup	Asup	Asup	Asup	Asup	Asup	Asup	Asup	Asup	Asup	Asup	Asup	Asup	Asup	Asup	Asup	Asup	Asup	Asup	Asup	Asup	Asup	Asup	Asup	Asup	Asup	Asup	Asup	Asup	Asup	Asup	Asup	Asup	Asup	Asup	Asup	Asup	Asup	Asup	balance	Asup	Asup	Asup	balance	Asup	Asup	Asup	Asup	Asup	Asup	Asup	Asup	Asup	Asup	Asup	Asup	Asup	Asup	Asup	Asup	Asup	Asup	Asup	Asup	Asup	Asup	Asup	Asup	Asup	Asup	Asup	Asup	Asup	Asup	Asup	Asup	Asup	Asup	Asup	Asup	Asup	Asup	Asup	Asup	Asup	Asup	Asup	Asup	Asup	Asup	Asup	balance	Asup	Asup	Asup	Asup	Asup	Asup	Asup	Bdom	balance	Asup	Asup	Asup	balance	Asup	Asup	Asup	Asup	balance	Asup	Asup	Asup	Asup	Asup	Asup	Asup	Asup	Bdom	Asup	Asup	Asup	Asup	Asup	Asup	Asup	Asup	balance	Asup	balance	Asup	Asup	Asup	Asup	Asup	Asup	Asup	Asup	Asup	balance	balance	Asup	Asup	balance	balance	Asup	Asup	Asup	Asup	balance	Asup	balance	balance	Asup	Asup	Asup	Asup	Asup	Asup	Asup	Asup	Asup	Asup	Asup	Asup	Asup	Asup	Asup	Asup	Asup	Asup	Asup	Asup	Asup	Asup	Asup	Asup	Asup	Asup	Asup	Asup	Asup	Asup	Asup	Asup	Asup	Asup	Asup	Asup	Asup	Asup	Asup	Asup	Asup	Asup	Asup	Asup	Asup	Asup	Asup	Asup	Asup	Asup	Asup	Asup	Asup	Asup	Asup	Asup	Asup	Asup	Asup	Asup	Asup	Asup	Asup	Asup	Asup	Asup	balance	Asup	Asup	Asup	Asup	Asup	Asup	Asup	Asup	Asup
triads922	TraesCS1A02G217100	TraesCS1B02G230200	TraesCS1D02G218900	Bsup	Bsup	balance	Bsup	Bsup	balance	Bsup	balance	Bsup	Bsup	Bsup	Bsup	Bsup	Bsup	Bsup	Asup	Bsup	Bsup	balance	Bsup	balance	Bsup	Bsup	Bsup	balance	balance	Bsup	Dom	Bsup	balance	balance	balance	Bsup	Bsup	balance	Bsup	balance	Bsup	Bsup	Bsup	Bsup	Bsup	Asup	balance	Bsup	Bsup	balance	Bsup	balance	Bsup	Bsup	Bsup	Bsup	Dom	Bsup	balance	Bsup	balance	Bsup	balance	Dom	balance	Bsup	Bsup	Dom	Bsup	Bsup	Bsup	Bsup	Bsup	Bsup	Bsup	Bsup	balance	balance	balance	Bsup	Bsup	Dsup	Bsup	Bsup	Bsup	Bsup	Bsup	Dsup	Dom	Dsup	Bsup	balance	Dsup	balance	Bsup	Bsup	balance	balance	Asup	Dom	Bsup	Bsup	Bsup	Bsup	balance	Bsup	Bsup	balance	Bsup	Bsup	Dom	Bsup	Adom	balance	balance	balance	Bsup	balance	Bsup	balance	Bsup	Bsup	Bsup	Bsup	Bsup	balance	balance	balance	Dom	Bsup	balance	Bsup	Bsup	balance	Bsup	Bsup	balance	Bsup	Bsup	Bsup	Bsup	Bsup	Bsup	Bsup	Bsup	Bsup	Bsup	balance	Bsup	Bsup	Dom	Bsup	Bsup	Bsup	Bsup	Bsup	balance	Bsup	Bsup	balance	Bsup	Asup	Bsup	Bsup	Bsup	balance	Bsup	Bsup	Bsup	Bsup	balance	Bsup	Bsup	Bsup	Bsup	Bsup	Bsup	balance	balance	Bsup	Bsup	Bsup	balance	balance	balance	Bsup	balance	balance	balance	Bsup	Bsup	Bsup	balance	Bsup	Bsup	Bsup	balance	balance	Bsup	Bsup	Bsup	Bsup	balance	balance	balance	Bsup	balance	Bsup	Bsup	balance	balance	Bsup	Bsup	balance	balance	Bsup	Bsup	balance	Bsup	balance	Bsup	Bsup	Bsup	Bsup	Bsup	Bsup	Bsup	Bsup	Bsup	balance	balance	Bsup	balance	balance	Bsup	Bsup	Bsup	Bsup	Bsup	Adom	Adom	balance	Adom	Bsup	balance	balance	Bsup	Bsup	Bsup	Bsup	Bsup	Bsup	Bsup	balance	Bsup	Bsup	Bsup	Bsup	Bsup	Bsup	Adom	Bsup	Bsup	balance	balance	balance	Bsup	Bsup	Bsup	balance	Bsup	balance	Bsup	balance	balance	Bsup	balance	balance	balance	balance	Dsup	Bsup	balance	Bsup	balance	Bsup	balance	Bsup	Bsup	Bsup	Bsup	balance	balance	balance	Bsup	Bsup	Bsup	Bsup	Bsup	balance	Bsup	Bsup	Adom	Bsup	Bsup	balance	balance	Bsup	balance	Bsup	Bsup	balance	Bsup	Bsup	Bsup	Bsup	balance	balance	balance	balance	Bsup	balance	balance	balance	balance	balance	balance	balance	balance	balance	balance	balance	balance	Bsup	balance	balance	Bsup	Bsup	Bsup	Bsup	balance	Bsup	Bsup	Bsup	Bsup	Bsup	balance	Bsup	balance	balance	Bsup	Bsup	Bsup	balance	balance	Bsup	Bsup	Bsup	Bsup	balance	balance	balance	Bsup	Bsup	balance	Asup	balance	balance	Bsup	Bsup	Bsup	Bsup	balance	Bsup	balance	balance	balance	Bsup	Bsup	Bsup	Bsup	balance	Bsup	Bsup	balance	Bsup	Bsup	balance	balance	balance	Bsup	balance	Bsup	Bsup	balance	Bsup	Bsup	Bsup	Bsup	Bsup	balance	balance	balance	balance	Bsup	balance	Bsup	balance	Bsup	Bsup
triads923	TraesCS1A02G217200	TraesCS1B02G230300	TraesCS1D02G219000	balance	balance	Asup	Asup	Asup	Asup	Asup	Asup	Asup	Asup	Asup	Asup	Asup	balance	balance	Asup	Asup	Asup	Asup	Asup	balance	Asup	Asup	Asup	Asup	Asup	Asup	Asup	Asup	Asup	balance	Asup	balance	Asup	Asup	Asup	balance	balance	balance	balance	Asup	Asup	Asup	Asup	balance	Asup	Asup	Asup	Asup	Asup	Asup	Asup	balance	Asup	Asup	Asup	Asup	Bsup	Asup	Asup	Asup	balance	balance	Asup	balance	Asup	Asup	Asup	balance	Asup	Asup	Asup	Asup	Asup	Asup	balance	Asup	Asup	Dsup	Asup	Asup	Asup	Asup	Asup	Dsup	balance	balance	Asup	Asup	Dsup	Asup	Asup	Asup	Asup	balance	balance	balance	Asup	Asup	Asup	balance	Asup	Asup	Asup	Asup	balance	Asup	balance	Asup	Asup	balance	Asup	balance	Asup	balance	balance	balance	balance	Asup	Asup	Asup	balance	Asup	Asup	Asup	Asup	balance	balance	Asup	balance	Asup	Asup	Asup	Asup	Asup	Asup	balance	balance	Asup	balance	Asup	balance	Asup	Asup	Asup	Asup	balance	Asup	Asup	Asup	Asup	Asup	Asup	Asup	Asup	Asup	Asup	Asup	Asup	Asup	balance	Asup	Asup	Asup	balance	Asup	Asup	Asup	Asup	Asup	Asup	Asup	Asup	Asup	Asup	Asup	Asup	balance	Asup	balance	Asup	Asup	Asup	Asup	Asup	Asup	balance	Asup	Asup	Asup	Asup	Asup	Asup	Asup	Asup	balance	balance	Asup	Asup	balance	Asup	Asup	Asup	Asup	Asup	Asup	Asup	Asup	Asup	Asup	Asup	Asup	Asup	Asup	Asup	Asup	balance	balance	Asup	Asup	Asup	balance	Asup	Asup	Asup	Asup	Asup	balance	Asup	Asup	Asup	Asup	Asup	balance	balance	Asup	Asup	balance	Asup	Asup	Asup	balance	Asup	Asup	Asup	Asup	balance	Asup	Asup	Asup	Asup	Asup	Asup	Asup	Asup	balance	Asup	Asup	balance	Asup	Asup	balance	Asup	Asup	Asup	Asup	Asup	Asup	Asup	balance	Asup	Asup	balance	Asup	Asup	Asup	Asup	Dsup	Bsup	Asup	Asup	Asup	balance	Asup	balance	Asup	Asup	balance	Asup	balance	Asup	balance	balance	Asup	Asup	Asup	Asup	Asup	Asup	Asup	Asup	balance	Asup	balance	Asup	balance	Asup	Bsup	Asup	Asup	Asup	Asup	Asup	Asup	Asup	Asup	Asup	Bsup	balance	balance	Asup	balance	balance	Asup	Asup	Asup	Asup	balance	Asup	balance	balance	balance	Asup	Asup	Asup	balance	Asup	balance	Asup	Asup	Asup	Asup	Asup	balance	balance	Asup	Asup	Asup	Asup	Asup	Asup	Asup	balance	Asup	Asup	Asup	balance	balance	Asup	balance	Asup	balance	balance	Asup	balance	Asup	balance	Asup	Asup	Asup	Asup	balance	Asup	balance	Asup	Asup	Asup	Asup	balance	balance	Asup	Asup	Asup	Asup	balance	balance	balance	balance	Asup	Asup	balance	Asup	Asup	Asup	Asup	Asup	Asup	balance	balance	balance	Asup	balance	balance	Asup	Asup	balance	Asup
triads924	TraesCS1A02G217300	TraesCS1B02G230500	TraesCS1D02G219100	balance	balance	balance	balance	balance	balance	balance	balance	balance	balance	balance	balance	balance	balance	balance	balance	balance	balance	balance	balance	balance	balance	balance	balance	balance	balance	balance	balance	balance	balance	balance	balance	balance	balance	balance	balance	balance	balance	balance	balance	balance	balance	balance	balance	balance	balance	balance	balance	balance	balance	balance	balance	balance	balance	balance	balance	balance	balance	balance	balance	balance	balance	balance	balance	balance	balance	balance	balance	balance	balance	balance	balance	balance	balance	balance	balance	balance	balance	Dsup	balance	balance	balance	balance	balance	Dsup	balance	Dsup	balance	balance	Dsup	balance	balance	balance	balance	balance	balance	balance	balance	balance	balance	balance	balance	balance	balance	balance	balance	balance	balance	balance	balance	balance	balance	balance	balance	balance	balance	balance	balance	balance	balance	balance	balance	balance	balance	balance	balance	balance	balance	balance	balance	balance	balance	balance	balance	balance	balance	balance	balance	balance	balance	balance	balance	balance	balance	balance	balance	balance	balance	balance	balance	balance	balance	balance	balance	balance	balance	balance	balance	balance	balance	balance	balance	balance	balance	balance	balance	balance	balance	balance	balance	balance	balance	balance	balance	balance	balance	balance	balance	balance	balance	balance	balance	balance	balance	balance	balance	balance	balance	balance	balance	balance	balance	balance	balance	balance	balance	balance	balance	balance	balance	balance	balance	balance	balance	balance	balance	balance	balance	balance	balance	balance	balance	balance	balance	balance	balance	balance	balance	balance	balance	balance	balance	balance	balance	balance	balance	balance	balance	balance	balance	balance	balance	balance	balance	balance	balance	balance	balance	balance	balance	balance	balance	balance	balance	balance	balance	balance	balance	balance	balance	balance	balance	balance	balance	balance	balance	balance	balance	balance	balance	balance	balance	balance	balance	balance	balance	balance	balance	balance	balance	balance	balance	balance	balance	balance	balance	balance	Dsup	balance	balance	balance	balance	balance	balance	balance	balance	balance	balance	balance	balance	balance	balance	balance	balance	balance	balance	balance	balance	balance	balance	balance	balance	balance	balance	balance	balance	balance	balance	balance	balance	balance	balance	balance	balance	balance	balance	balance	balance	balance	balance	balance	balance	balance	balance	balance	balance	balance	balance	balance	balance	balance	balance	balance	balance	balance	balance	balance	balance	balance	balance	balance	balance	balance	balance	balance	balance	balance	balance	balance	balance	balance	balance	balance	balance	balance	balance	balance	balance	balance	balance	balance	balance	balance	balance	balance	balance	balance	balance	balance	balance	balance	balance	balance	balance	balance	balance	balance	balance	balance	balance	balance	balance	balance	balance	balance	balance	balance	balance	balance	balance	balance	balance	balance	balance	balance	balance	balance	balance	balance	balance	balance	balance	balance	balance	balance	balance	balance
triads925	TraesCS1A02G217400	TraesCS1B02G230600	TraesCS1D02G219200	balance	balance	balance	balance	balance	balance	balance	balance	balance	Bsup	balance	balance	balance	balance	balance	balance	Bsup	balance	balance	balance	balance	balance	balance	balance	balance	balance	balance	balance	balance	balance	balance	balance	balance	balance	balance	balance	balance	balance	balance	balance	balance	balance	balance	balance	balance	balance	balance	balance	balance	balance	balance	balance	balance	balance	balance	balance	balance	balance	balance	balance	balance	balance	balance	balance	balance	balance	balance	balance	balance	balance	balance	balance	balance	balance	balance	balance	balance	balance	Dsup	balance	balance	balance	balance	balance	Adom	balance	Dsup	balance	Bsup	Dsup	balance	balance	balance	balance	balance	balance	balance	balance	balance	balance	balance	balance	balance	balance	balance	balance	balance	balance	balance	balance	balance	balance	balance	balance	balance	balance	balance	balance	balance	balance	balance	balance	balance	balance	balance	balance	balance	balance	balance	balance	balance	balance	balance	balance	Bsup	balance	balance	balance	balance	balance	balance	balance	balance	balance	balance	balance	balance	Adom	balance	balance	balance	balance	balance	balance	balance	balance	balance	balance	balance	balance	balance	balance	balance	balance	balance	balance	balance	balance	balance	balance	balance	balance	balance	balance	balance	balance	balance	balance	balance	balance	balance	balance	balance	balance	balance	balance	balance	balance	balance	balance	balance	balance	balance	balance	balance	balance	balance	balance	balance	balance	balance	balance	balance	balance	balance	balance	balance	balance	balance	balance	balance	balance	balance	balance	balance	balance	balance	balance	balance	balance	balance	balance	balance	balance	balance	balance	balance	balance	balance	balance	balance	balance	balance	balance	balance	balance	balance	balance	balance	balance	balance	balance	balance	balance	balance	balance	balance	balance	balance	balance	balance	balance	balance	balance	balance	balance	balance	balance	balance	balance	balance	Bsup	balance	balance	balance	balance	balance	balance	balance	balance	balance	balance	balance	balance	balance	balance	balance	Dsup	balance	balance	balance	balance	balance	balance	balance	balance	balance	balance	balance	balance	balance	balance	balance	balance	balance	balance	balance	balance	balance	balance	balance	balance	balance	balance	balance	balance	balance	balance	balance	balance	balance	balance	balance	balance	balance	balance	balance	balance	balance	balance	balance	balance	balance	balance	balance	balance	balance	balance	balance	balance	balance	Bsup	balance	balance	balance	balance	balance	balance	balance	balance	balance	balance	balance	balance	balance	balance	balance	balance	balance	balance	balance	balance	balance	balance	balance	balance	balance	balance	balance	balance	balance	balance	balance	Bsup	balance	balance	balance	balance	Bsup	balance	balance	Dsup	Dsup	Bsup	Dsup	balance	Dsup	balance	balance	balance	balance	balance	balance	balance	balance	balance	balance	Bsup	balance	balance	balance	Bsup	Bsup	balance	Adom	balance	balance	balance	Bsup	balance	balance	balance	balance	balance	balance	Bsup	balance
triads926	TraesCS1A02G217500	TraesCS1B02G230800	TraesCS1D02G219300	balance	balance	balance	balance	balance	balance	balance	balance	balance	balance	balance	balance	balance	balance	balance	balance	balance	Asup	balance	balance	Asup	Asup	balance	Asup	balance	balance	Asup	Asup	balance	balance	Asup	balance	balance	Asup	balance	balance	balance	Asup	balance	balance	balance	balance	balance	Asup	Asup	balance	balance	balance	Asup	balance	balance	balance	balance	balance	balance	Asup	balance	Asup	Asup	balance	balance	balance	balance	Asup	balance	balance	balance	balance	balance	balance	balance	balance	Asup	balance	balance	balance	balance	balance	Dsup	balance	balance	balance	balance	Asup	Dsup	balance	Dsup	balance	balance	Bdom	Asup	balance	Asup	balance	balance	balance	balance	balance	balance	balance	balance	balance	balance	balance	Asup	balance	balance	balance	balance	balance	balance	balance	Asup	balance	Asup	balance	balance	balance	balance	balance	balance	balance	balance	balance	balance	balance	balance	Asup	Asup	Asup	balance	balance	balance	Asup	balance	balance	balance	balance	Asup	balance	Asup	balance	Asup	Asup	balance	balance	balance	balance	balance	balance	balance	balance	balance	balance	balance	balance	balance	balance	balance	Asup	balance	balance	balance	balance	balance	balance	Asup	balance	balance	balance	balance	Asup	balance	balance	Asup	balance	balance	balance	balance	balance	balance	balance	balance	balance	balance	balance	balance	balance	Asup	balance	balance	balance	Asup	balance	balance	Asup	Asup	balance	Asup	Asup	Asup	balance	balance	balance	balance	balance	balance	balance	balance	balance	balance	balance	Asup	balance	Asup	balance	Asup	balance	Asup	balance	Asup	balance	balance	balance	balance	balance	balance	balance	balance	balance	Asup	balance	balance	Asup	balance	balance	balance	balance	Asup	balance	balance	Asup	balance	balance	balance	balance	balance	balance	balance	balance	balance	balance	balance	balance	balance	balance	balance	balance	balance	balance	balance	balance	Asup	balance	balance	Asup	balance	Asup	Asup	balance	balance	Asup	balance	balance	balance	balance	balance	Dsup	balance	balance	balance	Asup	balance	Asup	balance	balance	balance	balance	balance	Asup	balance	Asup	balance	balance	balance	balance	balance	balance	balance	balance	balance	Asup	balance	balance	balance	balance	balance	balance	balance	balance	balance	balance	balance	balance	balance	balance	balance	balance	balance	Asup	Asup	balance	balance	Asup	balance	Asup	Asup	balance	balance	balance	balance	balance	balance	balance	balance	Asup	balance	balance	balance	balance	balance	balance	balance	Asup	Asup	balance	balance	balance	balance	balance	balance	balance	balance	balance	balance	balance	Asup	Asup	balance	balance	balance	balance	balance	Asup	balance	balance	balance	balance	Asup	balance	balance	balance	balance	balance	balance	Asup	balance	balance	Asup	balance	balance	balance	balance	balance	balance	balance	balance	balance	balance	balance	balance	Asup	balance	balance	balance	balance	balance	balance	Asup	balance	Asup	balance	balance	balance	balance	balance	Asup
triads927	TraesCS1A02G217600	TraesCS1B02G230900	TraesCS1D02G219400	balance	Asup	Asup	Asup	Asup	balance	balance	balance	Asup	balance	balance	balance	balance	balance	balance	balance	Asup	balance	Asup	balance	balance	balance	balance	balance	Asup	balance	balance	balance	balance	balance	balance	balance	Asup	balance	balance	balance	balance	balance	balance	balance	Asup	Asup	balance	balance	Asup	balance	Asup	balance	Asup	balance	Asup	balance	Asup	balance	balance	balance	balance	Asup	balance	Asup	balance	balance	balance	balance	balance	balance	Asup	balance	balance	balance	balance	balance	balance	Asup	balance	Asup	Asup	balance	Dsup	balance	balance	balance	balance	balance	Dsup	balance	balance	balance	balance	Dsup	balance	balance	balance	balance	balance	balance	Asup	Asup	balance	Asup	balance	balance	Asup	balance	Asup	balance	balance	balance	balance	balance	Asup	balance	balance	balance	balance	balance	balance	balance	balance	Asup	balance	Asup	Asup	balance	balance	Asup	Asup	balance	balance	balance	balance	balance	balance	balance	Asup	balance	balance	balance	balance	balance	balance	Asup	Asup	balance	balance	Asup	balance	Asup	Asup	Asup	balance	balance	Asup	balance	balance	balance	balance	Asup	balance	balance	balance	Asup	balance	balance	Asup	Asup	balance	Asup	balance	balance	balance	Asup	balance	Asup	balance	balance	balance	balance	balance	balance	balance	balance	Asup	balance	Asup	Asup	balance	balance	balance	balance	balance	balance	balance	Asup	Asup	balance	balance	balance	Asup	balance	balance	balance	balance	balance	Asup	balance	balance	balance	balance	Asup	Asup	balance	balance	balance	balance	Asup	Asup	balance	balance	balance	Asup	balance	balance	balance	balance	Asup	balance	balance	Asup	balance	balance	balance	Asup	balance	balance	balance	Asup	balance	balance	balance	balance	balance	balance	balance	balance	balance	Asup	balance	balance	balance	balance	balance	balance	balance	balance	balance	Asup	balance	balance	balance	balance	balance	balance	balance	balance	Asup	Asup	Asup	balance	balance	Asup	balance	Asup	Asup	balance	balance	balance	Bdom	balance	Asup	Asup	balance	balance	balance	balance	Asup	balance	balance	balance	balance	Asup	balance	balance	balance	balance	balance	balance	balance	balance	balance	balance	balance	balance	balance	Asup	balance	Asup	balance	balance	balance	balance	balance	Asup	balance	balance	Asup	balance	balance	balance	balance	balance	balance	balance	balance	balance	balance	balance	balance	balance	balance	balance	Asup	balance	balance	balance	balance	balance	Asup	balance	Asup	balance	balance	balance	Asup	balance	Asup	balance	balance	balance	balance	Asup	Asup	balance	balance	balance	Asup	balance	balance	balance	Asup	Asup	balance	balance	balance	Asup	Asup	Asup	Asup	Asup	balance	Asup	Asup	Asup	Asup	Asup	balance	Asup	Asup	balance	balance	Asup	Asup	balance	Asup	balance	balance	Asup	Asup	balance	Asup	Asup	balance	Asup	Asup	Asup	balance	Asup	balance	balance	balance	balance	balance	balance	balance	balance	balance	balance
triads928	TraesCS1A02G217900	TraesCS1B02G231300	TraesCS1D02G219600	balance	balance	balance	balance	balance	balance	balance	balance	balance	balance	balance	balance	balance	balance	balance	balance	balance	balance	balance	balance	balance	balance	balance	Dsup	balance	balance	balance	balance	Asup	balance	balance	balance	balance	balance	balance	balance	balance	balance	balance	balance	balance	balance	balance	balance	balance	balance	balance	balance	balance	balance	balance	balance	balance	balance	balance	balance	balance	balance	balance	balance	balance	balance	balance	balance	balance	balance	balance	balance	balance	balance	balance	balance	balance	balance	balance	balance	balance	balance	Dsup	balance	balance	balance	balance	balance	Dsup	balance	Dsup	balance	balance	Dsup	balance	balance	balance	balance	balance	balance	balance	balance	balance	balance	balance	balance	balance	balance	balance	balance	balance	balance	balance	balance	balance	balance	balance	balance	balance	balance	balance	balance	balance	balance	balance	balance	balance	balance	balance	balance	balance	balance	balance	balance	balance	balance	balance	balance	balance	balance	balance	balance	balance	balance	balance	balance	balance	balance	balance	balance	balance	balance	balance	balance	balance	balance	balance	balance	balance	balance	balance	balance	balance	balance	balance	balance	balance	balance	balance	balance	balance	balance	balance	balance	balance	balance	balance	balance	balance	balance	balance	balance	balance	balance	balance	balance	balance	balance	balance	balance	balance	balance	balance	balance	balance	balance	balance	balance	balance	balance	balance	balance	balance	balance	balance	balance	balance	balance	balance	balance	balance	balance	balance	balance	balance	balance	balance	balance	balance	balance	balance	balance	balance	balance	balance	balance	balance	balance	balance	balance	balance	balance	balance	balance	balance	balance	balance	balance	balance	balance	balance	balance	balance	balance	balance	balance	balance	balance	balance	balance	balance	balance	balance	balance	balance	balance	balance	balance	balance	balance	balance	balance	balance	balance	balance	balance	balance	balance	balance	balance	balance	balance	balance	balance	balance	balance	balance	balance	balance	balance	balance	Dsup	balance	balance	balance	balance	balance	balance	balance	balance	balance	balance	balance	balance	balance	balance	balance	balance	balance	balance	balance	balance	balance	balance	balance	balance	balance	balance	balance	balance	balance	balance	balance	balance	balance	balance	balance	balance	balance	balance	balance	balance	balance	balance	balance	balance	balance	balance	balance	balance	balance	balance	balance	balance	balance	balance	balance	balance	balance	balance	balance	balance	balance	balance	balance	balance	balance	balance	balance	balance	balance	balance	balance	balance	balance	balance	balance	balance	balance	balance	balance	balance	balance	balance	balance	balance	balance	balance	balance	balance	balance	balance	balance	balance	balance	balance	balance	balance	balance	balance	balance	balance	balance	balance	balance	balance	balance	balance	balance	balance	balance	balance	balance	balance	balance	balance	balance	balance	balance	balance	balance	balance	balance	balance	balance	balance	balance	balance	balance	balance	balance
triads929	TraesCS1A02G218000	TraesCS1B02G231400	TraesCS1D02G219700	Bdom	Bdom	Bdom	Bdom	Bdom	Bdom	Bdom	Bdom	Bdom	Bdom	Asup	Bdom	Bdom	Bdom	Bdom	Bdom	Bdom	Bdom	Bdom	Asup	Bdom	Bdom	Bdom	Bdom	Bdom	Bdom	Bdom	Bdom	Bdom	Bdom	Asup	Bdom	Bdom	Bdom	Bdom	Bdom	Asup	Asup	Asup	Bdom	Bdom	Bdom	Bdom	Bdom	Bdom	Bdom	Bdom	Bdom	Bdom	Bdom	Bdom	Bdom	Bdom	Bdom	Bdom	Bdom	Bdom	Bdom	Bdom	Bdom	Bdom	Bdom	Asup	Bdom	Bdom	Bdom	Bdom	Bdom	Bdom	Bdom	Bdom	Bdom	Bdom	Bdom	Bdom	Asup	Bdom	Bdom	Bdom	Bdom	Bdom	Bdom	Bdom	Asup	Bdom	Bdom	Bdom	Bdom	Bdom	Bdom	Bdom	Bdom	Bdom	Bdom	Bdom	Bdom	Bdom	Bdom	Bdom	Bdom	Bdom	Bdom	Bdom	Bdom	Bdom	Bdom	Bdom	Bdom	Bdom	Asup	Bdom	Bdom	Bdom	Bdom	Bdom	Bdom	Bdom	Bdom	Bdom	Bdom	Asup	Bdom	Bdom	Bdom	Bdom	Bdom	Bdom	Bdom	Bdom	Bdom	Bdom	Bdom	Bdom	Bdom	Bdom	Bdom	Bdom	Bdom	Bdom	Bdom	Bdom	Bdom	Bdom	Bdom	Bdom	Bdom	Bdom	Bdom	Bdom	Bdom	Bdom	Bdom	Bdom	Bdom	Bdom	Bdom	Bdom	Bdom	Bdom	Bdom	Bdom	Bdom	Asup	Bdom	Bdom	Bdom	Bdom	Bdom	Bdom	Bdom	Bdom	Bdom	Bdom	Bdom	Bdom	Bdom	Bdom	Bdom	Asup	Bdom	Bdom	Bdom	Bdom	Bdom	Bdom	Bdom	Bdom	Bdom	Bdom	Asup	Bdom	Bdom	Bdom	Bdom	Bdom	Bdom	Bdom	Bdom	Bdom	Bdom	Bdom	Bdom	Bdom	Bdom	Bdom	Bdom	Bdom	Bdom	Bdom	Bdom	Bdom	Bdom	Bdom	Bdom	Bdom	Bdom	Bdom	Asup	Bdom	Bdom	Bdom	Asup	Bdom	Bdom	Bdom	Bdom	Bdom	Bdom	Asup	Bdom	Bdom	Bdom	Bdom	Bdom	Bdom	Bdom	Bdom	Bdom	Bdom	Bdom	Bdom	Bdom	Bdom	Asup	Bdom	Bdom	Asup	Bdom	Asup	Bdom	Bdom	Bdom	Bdom	Bdom	Bdom	Bdom	Bdom	Bdom	Asup	Asup	Bdom	Bdom	Asup	Bdom	Bdom	Bdom	Bdom	Bdom	Bdom	Asup	Bdom	Bdom	Asup	Bdom	Bdom	Bdom	Bdom	Bdom	balance	Bdom	Bdom	Bdom	Asup	Bdom	Bdom	Bdom	Bdom	Bdom	Bdom	Bdom	Bdom	Bdom	Bdom	Bdom	Bdom	Bdom	Bdom	Bdom	Bdom	Bdom	Bdom	Bdom	Bdom	Bdom	Bdom	Bdom	Bdom	balance	Bdom	Bdom	Bdom	Bdom	Bdom	Bdom	Bdom	Bdom	Bdom	Bdom	Bdom	Asup	Bdom	Bdom	Bdom	Bdom	Bdom	Bdom	Bdom	Bdom	Bdom	Bdom	Bdom	Bdom	Bdom	Bdom	Bdom	Bdom	Bdom	Asup	Bdom	Bdom	Asup	Bdom	Bdom	Bdom	Bdom	Bdom	Bdom	Bdom	Bdom	Bdom	Bdom	Bdom	Bdom	Bdom	Bdom	Bdom	Bdom	Bdom	Bdom	Bdom	Bdom	Bdom	Bdom	Bdom	Bdom	Bdom	Bdom	Bdom	Bdom	Bdom	Bdom	Bdom	Bdom	Bdom	Bdom	Bdom	Bdom	Bdom	Bdom	Bdom	Bdom	Bdom	Bdom	Bdom	Bdom	Bdom	Bdom	Bdom	Bdom	Bdom	Bdom	Bdom	Bdom	Bdom	Bdom	Bdom	Bdom	Asup	Bdom	Bdom	Bdom	Bdom	Bdom	Bdom	Bdom	Bdom	Bdom
triads930	TraesCS1A02G218200	TraesCS1B02G231600	TraesCS1D02G219800	balance	balance	balance	balance	balance	balance	balance	balance	balance	balance	balance	balance	balance	balance	balance	balance	balance	balance	balance	balance	balance	balance	balance	balance	balance	balance	balance	balance	balance	balance	balance	balance	balance	balance	balance	balance	balance	balance	balance	balance	balance	balance	balance	balance	balance	balance	balance	balance	balance	balance	balance	balance	balance	balance	balance	balance	balance	balance	balance	balance	balance	balance	balance	balance	balance	balance	balance	balance	balance	balance	balance	balance	balance	balance	balance	balance	balance	balance	Dsup	balance	balance	balance	balance	balance	Dsup	balance	Dsup	balance	balance	Dsup	balance	balance	balance	balance	balance	balance	balance	balance	balance	balance	balance	balance	balance	balance	balance	balance	balance	balance	balance	balance	balance	balance	balance	balance	balance	balance	balance	balance	balance	balance	balance	balance	balance	balance	balance	balance	balance	balance	balance	balance	balance	balance	balance	balance	balance	balance	balance	balance	balance	balance	balance	balance	balance	balance	balance	balance	balance	balance	balance	balance	balance	balance	balance	balance	balance	balance	balance	balance	balance	balance	balance	balance	balance	balance	balance	balance	balance	balance	balance	balance	balance	balance	balance	balance	balance	balance	balance	balance	balance	balance	balance	balance	balance	balance	balance	balance	balance	balance	balance	balance	balance	balance	balance	balance	balance	balance	balance	balance	balance	balance	balance	balance	balance	balance	balance	balance	balance	balance	balance	balance	balance	balance	balance	balance	balance	balance	balance	balance	balance	balance	balance	balance	balance	balance	balance	balance	balance	balance	balance	balance	balance	balance	balance	balance	balance	balance	balance	balance	balance	balance	balance	balance	balance	balance	balance	balance	balance	balance	balance	balance	balance	balance	balance	balance	balance	balance	balance	balance	balance	balance	balance	balance	balance	balance	balance	balance	balance	balance	balance	balance	balance	balance	balance	balance	balance	balance	balance	Dsup	balance	balance	balance	balance	balance	balance	balance	balance	balance	balance	balance	balance	balance	balance	balance	balance	balance	balance	balance	balance	balance	balance	balance	balance	balance	balance	balance	balance	balance	balance	balance	balance	balance	balance	balance	balance	balance	balance	balance	balance	balance	balance	balance	balance	balance	balance	balance	balance	balance	balance	balance	balance	balance	balance	balance	balance	balance	balance	balance	balance	balance	balance	balance	balance	balance	balance	balance	balance	balance	balance	balance	balance	balance	balance	balance	balance	balance	balance	balance	balance	balance	balance	balance	balance	balance	balance	balance	balance	balance	balance	balance	balance	balance	balance	balance	balance	balance	balance	balance	balance	balance	balance	balance	balance	balance	balance	balance	balance	balance	balance	balance	balance	balance	balance	balance	balance	balance	balance	balance	balance	balance	balance	balance	balance	balance	balance	balance	balance	balance
triads931	TraesCS1A02G218300	TraesCS1B02G231800	TraesCS1D02G219900	balance	balance	balance	Bsup	Bsup	balance	balance	balance	balance	Bsup	Bsup	Bsup	Bsup	Bsup	balance	balance	balance	balance	balance	balance	balance	balance	balance	Bsup	Bsup	balance	balance	balance	balance	balance	balance	balance	Bsup	balance	balance	balance	balance	balance	balance	balance	Bsup	Bsup	balance	Bsup	balance	balance	Bsup	Bsup	balance	balance	balance	Bsup	balance	Bsup	balance	balance	balance	balance	Bsup	Bsup	balance	balance	balance	balance	balance	Bsup	Bsup	balance	balance	balance	balance	balance	Bsup	balance	balance	balance	balance	Bsup	Dsup	balance	Bsup	Bsup	Bsup	balance	Dsup	balance	balance	balance	Bsup	Dsup	balance	balance	Bsup	balance	balance	Bsup	Bsup	balance	balance	Bsup	balance	balance	Bsup	balance	balance	balance	balance	balance	balance	Bsup	balance	balance	balance	balance	balance	balance	Bsup	Bsup	balance	balance	balance	balance	Bsup	balance	Bsup	balance	Bsup	balance	balance	balance	balance	Bsup	balance	balance	Bsup	balance	Bsup	balance	balance	balance	balance	Bsup	balance	balance	balance	balance	Bsup	Bsup	balance	balance	Bsup	Bsup	balance	Bsup	balance	Bsup	Bsup	Bsup	balance	balance	balance	balance	Bsup	balance	balance	Bsup	Bsup	balance	balance	balance	balance	Bsup	balance	balance	balance	balance	Bsup	balance	Bsup	balance	balance	balance	Bsup	balance	balance	balance	balance	balance	balance	balance	Bsup	balance	balance	Bsup	balance	balance	balance	balance	balance	balance	balance	balance	Bsup	balance	balance	Bsup	balance	balance	balance	balance	balance	balance	balance	balance	Dom	Bsup	balance	balance	balance	balance	balance	balance	balance	balance	balance	balance	Bsup	balance	Bsup	balance	balance	balance	Bsup	balance	balance	Bsup	balance	balance	balance	balance	balance	balance	balance	balance	balance	balance	balance	Bsup	balance	Bsup	Bsup	balance	balance	balance	balance	balance	Bsup	balance	balance	balance	balance	Bsup	balance	balance	balance	Bsup	balance	balance	balance	balance	Bsup	balance	balance	balance	balance	Bsup	Bsup	Dsup	balance	balance	balance	balance	balance	Bsup	balance	balance	Bsup	Bsup	balance	Bsup	balance	balance	balance	balance	balance	balance	balance	balance	balance	balance	balance	Bsup	Bsup	balance	Bsup	balance	balance	balance	Bsup	balance	Bsup	Bsup	Bsup	balance	balance	balance	balance	balance	balance	balance	balance	balance	balance	balance	balance	balance	balance	balance	Bsup	balance	balance	balance	balance	Bsup	balance	Asup	balance	balance	balance	Bsup	balance	Bsup	Bsup	balance	balance	Bsup	Bsup	Bsup	Bsup	balance	balance	balance	balance	Bsup	Dom	Bsup	balance	Bsup	Bsup	Bsup	Bsup	balance	balance	Bsup	Bsup	balance	Bsup	Bsup	Bsup	Bsup	Bsup	Bsup	balance	Bsup	Bsup	Bsup	Bsup	balance	balance	Bsup	Bsup	Bsup	Bsup	Bsup	Bsup	Bsup	balance	Bsup	balance	Bsup	balance	Bsup	Bsup	Bsup	Bsup	balance	Bsup	balance	balance	balance	balance	Bsup	balance	Bsup	balance	Bsup	Bsup
triads932	TraesCS1A02G218400	TraesCS1B02G231900	TraesCS1D02G220000	balance	balance	balance	balance	balance	balance	Dsup	balance	Dsup	balance	balance	balance	balance	Dsup	Dsup	balance	balance	balance	balance	balance	Dsup	balance	balance	balance	balance	Dsup	balance	balance	Dsup	balance	Bsup	Dsup	balance	balance	Adom	balance	balance	balance	balance	balance	balance	balance	balance	Dsup	balance	Dsup	Dsup	Dsup	Dsup	balance	balance	balance	balance	balance	balance	Dsup	balance	Dsup	balance	balance	balance	balance	balance	balance	Adom	balance	Bsup	balance	Adom	Dsup	balance	balance	balance	balance	balance	balance	Dsup	balance	Dsup	balance	balance	balance	balance	balance	Dsup	balance	Dsup	balance	balance	Dsup	balance	Dsup	balance	Dsup	Dsup	Bsup	balance	Dsup	Dsup	balance	balance	balance	balance	Adom	Dsup	Adom	balance	balance	balance	Dsup	Dsup	balance	Dsup	Dsup	balance	balance	Adom	balance	balance	balance	Dsup	balance	Adom	Dsup	Adom	balance	balance	balance	Adom	Dsup	balance	balance	Dsup	Dsup	balance	balance	balance	balance	balance	balance	balance	balance	Adom	Dsup	balance	Dsup	balance	balance	balance	balance	balance	balance	balance	balance	Dsup	balance	balance	Bsup	balance	Bsup	balance	balance	Adom	balance	balance	Dsup	balance	Dsup	balance	Adom	Adom	Dsup	Bsup	Dsup	Dsup	balance	balance	balance	Bsup	Dsup	balance	Adom	Adom	Bsup	Bsup	balance	Dsup	Adom	Dsup	Dsup	Bsup	Bsup	Dsup	balance	balance	Dsup	balance	balance	Adom	Dsup	Dsup	Adom	balance	balance	Bsup	balance	Dsup	Dsup	Adom	balance	balance	Adom	balance	Bsup	balance	Adom	Dsup	Dsup	Adom	Dsup	Dsup	Adom	balance	Dsup	balance	Bsup	Adom	balance	Bsup	balance	balance	Dsup	Adom	balance	Adom	Adom	balance	Dsup	balance	balance	balance	Dsup	Dsup	Bsup	Adom	Dsup	Dsup	balance	balance	balance	balance	balance	Dsup	Dsup	Adom	Dsup	balance	Dsup	balance	balance	balance	balance	balance	balance	balance	balance	Dsup	balance	balance	Adom	Adom	balance	Dsup	Dsup	Dsup	Dsup	Bsup	Dsup	Adom	Dsup	Dsup	balance	Dsup	balance	balance	Dsup	balance	Dsup	balance	balance	balance	balance	Dsup	balance	balance	balance	balance	balance	Adom	balance	balance	balance	balance	Adom	balance	Adom	balance	Adom	Bsup	Bsup	balance	Dsup	Bsup	balance	balance	Dsup	Dsup	Adom	Adom	balance	Dsup	Dsup	Dsup	balance	balance	Dsup	Dsup	Dsup	Adom	Dsup	Dsup	balance	balance	balance	balance	Dsup	Bsup	balance	balance	balance	balance	balance	balance	balance	balance	balance	balance	balance	balance	balance	balance	balance	balance	balance	balance	balance	balance	balance	balance	balance	balance	balance	balance	Bsup	balance	balance	balance	balance	balance	Bsup	balance	balance	balance	balance	balance	balance	balance	balance	Adom	balance	balance	balance	balance	balance	balance	balance	balance	balance	balance	balance	balance	balance	Dsup	balance	balance	balance	balance	Dsup	balance	balance	balance	balance	Dsup	balance	Dsup	balance	balance
triads933	TraesCS1A02G218500	TraesCS1B02G232000	TraesCS1D02G220100	balance	balance	balance	balance	balance	balance	balance	balance	balance	balance	balance	balance	balance	balance	balance	balance	balance	balance	balance	balance	balance	balance	balance	balance	balance	balance	balance	balance	balance	balance	balance	balance	balance	balance	balance	balance	balance	balance	balance	balance	balance	balance	balance	balance	balance	balance	balance	balance	balance	balance	balance	balance	balance	balance	balance	balance	balance	balance	balance	balance	balance	balance	balance	Bsup	balance	balance	balance	balance	balance	balance	balance	balance	balance	balance	balance	balance	balance	balance	Dsup	balance	balance	balance	balance	balance	Dsup	balance	Dsup	balance	balance	Dsup	balance	balance	balance	balance	balance	balance	balance	balance	balance	balance	balance	balance	balance	balance	balance	balance	balance	balance	balance	balance	balance	balance	balance	balance	balance	balance	balance	balance	balance	balance	balance	balance	balance	balance	balance	balance	balance	balance	balance	balance	balance	balance	balance	balance	balance	balance	balance	balance	balance	balance	balance	balance	balance	balance	balance	balance	balance	balance	balance	balance	balance	balance	balance	balance	Bsup	balance	balance	balance	balance	balance	balance	balance	balance	balance	balance	balance	balance	balance	balance	balance	balance	balance	balance	balance	balance	balance	balance	balance	balance	balance	balance	balance	balance	balance	balance	balance	balance	balance	balance	balance	balance	balance	Bsup	balance	balance	balance	balance	balance	balance	balance	balance	balance	balance	balance	balance	balance	balance	balance	balance	balance	balance	balance	balance	balance	balance	balance	balance	Bsup	balance	Bsup	balance	balance	balance	balance	balance	balance	balance	balance	balance	balance	balance	balance	balance	balance	balance	balance	balance	balance	balance	balance	balance	balance	balance	balance	balance	balance	balance	balance	balance	balance	balance	balance	balance	balance	balance	balance	balance	balance	balance	balance	balance	balance	balance	balance	balance	balance	balance	balance	Bsup	balance	balance	balance	balance	balance	balance	balance	balance	Dsup	balance	balance	balance	balance	balance	balance	balance	balance	balance	balance	balance	balance	balance	balance	balance	balance	balance	balance	balance	balance	balance	balance	balance	balance	balance	balance	balance	balance	balance	balance	balance	balance	balance	balance	balance	balance	balance	balance	balance	balance	balance	balance	balance	balance	balance	balance	Bsup	balance	balance	balance	balance	balance	balance	balance	balance	balance	balance	balance	balance	balance	balance	balance	balance	balance	balance	balance	balance	balance	balance	balance	balance	balance	balance	balance	balance	balance	balance	balance	Bsup	balance	balance	balance	balance	balance	balance	balance	balance	balance	balance	balance	balance	balance	balance	balance	balance	balance	balance	balance	balance	balance	balance	balance	balance	balance	balance	balance	balance	balance	balance	balance	balance	balance	balance	balance	balance	balance	balance	balance	balance	balance	balance	balance	balance	balance	balance	balance	balance	balance	balance
triads934	TraesCS1A02G218700	TraesCS1B02G232200	TraesCS1D02G220400	balance	balance	balance	balance	balance	balance	balance	balance	balance	balance	balance	balance	balance	balance	balance	balance	balance	balance	balance	balance	balance	balance	balance	balance	balance	balance	balance	balance	balance	balance	balance	balance	balance	balance	balance	balance	balance	balance	balance	balance	balance	balance	balance	balance	balance	balance	balance	balance	balance	balance	balance	balance	balance	balance	balance	balance	balance	balance	balance	balance	balance	balance	balance	balance	balance	balance	balance	balance	balance	balance	balance	balance	balance	balance	balance	balance	balance	balance	Dsup	balance	balance	balance	balance	balance	Dsup	balance	Dsup	balance	balance	Dsup	balance	balance	balance	balance	balance	balance	balance	balance	balance	balance	balance	balance	balance	balance	balance	balance	balance	balance	balance	balance	balance	balance	balance	balance	balance	balance	balance	balance	balance	balance	balance	balance	balance	balance	balance	balance	balance	balance	balance	balance	balance	balance	balance	balance	balance	balance	balance	balance	balance	balance	balance	balance	balance	balance	balance	balance	balance	balance	balance	balance	balance	balance	balance	balance	balance	balance	balance	balance	balance	balance	balance	balance	balance	balance	balance	balance	balance	balance	balance	balance	balance	balance	balance	balance	balance	balance	balance	balance	balance	balance	balance	balance	balance	balance	balance	balance	balance	balance	balance	balance	balance	balance	balance	balance	balance	balance	balance	balance	balance	balance	balance	balance	balance	balance	balance	balance	balance	balance	balance	balance	balance	balance	balance	balance	balance	balance	balance	balance	balance	balance	balance	balance	balance	balance	balance	balance	balance	balance	balance	balance	balance	balance	balance	balance	balance	balance	balance	balance	balance	balance	balance	balance	balance	balance	balance	balance	balance	balance	balance	balance	balance	balance	balance	balance	balance	balance	balance	balance	balance	balance	balance	balance	balance	balance	balance	balance	balance	balance	balance	balance	balance	balance	balance	balance	balance	balance	balance	Dsup	balance	balance	balance	balance	balance	balance	balance	balance	balance	balance	balance	balance	balance	balance	balance	balance	balance	balance	balance	balance	balance	balance	balance	balance	balance	balance	balance	balance	balance	balance	balance	balance	balance	balance	balance	balance	balance	balance	balance	balance	balance	balance	balance	balance	balance	balance	balance	balance	balance	balance	balance	balance	balance	balance	balance	balance	balance	balance	balance	balance	balance	balance	balance	balance	balance	balance	balance	balance	balance	balance	balance	balance	balance	balance	balance	balance	balance	balance	balance	balance	balance	balance	balance	balance	balance	balance	balance	balance	balance	balance	balance	balance	balance	balance	balance	balance	balance	balance	balance	balance	balance	balance	balance	balance	balance	balance	balance	balance	balance	balance	balance	balance	balance	balance	balance	balance	balance	balance	balance	balance	balance	balance	balance	balance	balance	balance	balance	balance	balance
triads935	TraesCS1A02G218800	TraesCS1B02G232300	TraesCS1D02G220500	balance	balance	balance	balance	balance	balance	balance	balance	balance	balance	balance	balance	balance	balance	balance	balance	balance	balance	balance	balance	balance	balance	balance	balance	balance	balance	balance	balance	balance	balance	balance	balance	balance	balance	balance	balance	balance	Bsup	balance	balance	balance	balance	balance	balance	Bsup	balance	balance	balance	balance	balance	balance	balance	Bsup	balance	balance	balance	balance	Bsup	balance	balance	balance	balance	Bsup	balance	balance	balance	balance	balance	balance	balance	balance	balance	balance	balance	balance	balance	Bsup	balance	Dsup	balance	balance	balance	balance	balance	Dsup	balance	Dsup	balance	balance	Dsup	balance	balance	balance	balance	balance	balance	balance	balance	balance	balance	Bsup	balance	balance	balance	balance	balance	balance	balance	balance	balance	Bsup	balance	Bsup	balance	balance	balance	balance	balance	balance	balance	balance	balance	balance	balance	balance	Bsup	balance	balance	balance	Bsup	balance	balance	balance	balance	balance	balance	balance	balance	balance	balance	balance	balance	balance	balance	balance	balance	balance	balance	balance	balance	balance	balance	Bsup	balance	balance	balance	balance	balance	balance	balance	Bsup	balance	balance	balance	Bsup	balance	balance	balance	balance	balance	balance	balance	balance	balance	balance	balance	balance	balance	balance	balance	balance	balance	Bsup	balance	balance	balance	balance	balance	balance	balance	balance	balance	balance	balance	balance	Bsup	Bsup	balance	balance	Bsup	balance	balance	balance	balance	balance	balance	balance	balance	balance	balance	balance	balance	balance	balance	balance	balance	Bsup	balance	balance	balance	balance	balance	balance	balance	balance	balance	balance	balance	balance	balance	balance	balance	balance	balance	Bsup	balance	balance	balance	balance	balance	balance	Bsup	balance	balance	balance	balance	balance	balance	balance	balance	balance	balance	balance	balance	balance	balance	balance	balance	balance	balance	balance	balance	balance	balance	balance	balance	balance	balance	balance	balance	balance	balance	balance	balance	balance	balance	balance	Dsup	Bsup	balance	balance	balance	balance	balance	balance	balance	balance	balance	balance	balance	balance	balance	balance	balance	balance	balance	balance	balance	balance	balance	balance	balance	balance	balance	balance	balance	balance	Bsup	balance	balance	balance	balance	balance	balance	balance	balance	balance	Bsup	balance	balance	balance	balance	balance	balance	balance	balance	balance	balance	balance	balance	balance	balance	balance	balance	balance	Bsup	balance	Bsup	balance	balance	balance	balance	balance	balance	balance	balance	balance	balance	balance	balance	balance	balance	balance	balance	balance	balance	balance	balance	balance	balance	balance	balance	balance	balance	balance	balance	balance	balance	Bsup	balance	balance	balance	balance	balance	balance	balance	balance	balance	Bsup	balance	balance	balance	balance	balance	balance	balance	balance	balance	balance	balance	balance	balance	balance	balance	balance	balance	balance	balance	balance	balance	balance	balance	balance	balance	balance	balance	balance
triads936	TraesCS1A02G218900	TraesCS1B02G232400	TraesCS1D02G220600	balance	balance	balance	balance	balance	balance	balance	balance	balance	balance	balance	balance	balance	balance	balance	balance	balance	balance	balance	balance	balance	balance	balance	balance	balance	balance	balance	balance	balance	balance	balance	balance	balance	balance	balance	balance	balance	balance	balance	balance	balance	balance	balance	balance	balance	balance	balance	balance	balance	balance	balance	balance	balance	balance	balance	balance	balance	balance	balance	balance	balance	balance	balance	balance	balance	balance	balance	balance	balance	balance	balance	balance	balance	balance	balance	balance	balance	balance	Dsup	balance	balance	balance	balance	balance	Dsup	balance	Dsup	balance	balance	Dsup	balance	balance	balance	balance	balance	balance	balance	balance	balance	balance	balance	balance	balance	balance	balance	balance	balance	balance	balance	balance	balance	balance	balance	balance	balance	balance	balance	balance	balance	balance	balance	balance	balance	balance	balance	balance	balance	balance	balance	balance	balance	balance	balance	balance	balance	balance	balance	balance	balance	balance	balance	balance	balance	balance	balance	balance	balance	balance	balance	balance	balance	balance	balance	balance	balance	balance	balance	balance	balance	balance	balance	balance	balance	balance	balance	balance	balance	balance	balance	balance	balance	balance	balance	balance	balance	balance	balance	balance	balance	balance	balance	balance	balance	balance	balance	balance	balance	balance	balance	balance	balance	balance	balance	balance	balance	balance	balance	balance	balance	balance	balance	balance	balance	balance	balance	balance	balance	balance	balance	balance	balance	balance	balance	balance	balance	balance	balance	balance	balance	balance	balance	balance	balance	balance	balance	balance	balance	balance	balance	balance	balance	balance	balance	balance	balance	balance	balance	balance	balance	balance	balance	balance	balance	balance	balance	balance	balance	balance	balance	balance	balance	balance	balance	balance	balance	balance	balance	balance	balance	balance	balance	balance	balance	balance	balance	balance	balance	balance	balance	balance	balance	balance	balance	balance	balance	balance	balance	Dsup	balance	balance	balance	balance	balance	balance	balance	balance	balance	balance	balance	balance	balance	balance	balance	balance	balance	balance	balance	balance	balance	balance	balance	balance	balance	balance	balance	balance	balance	balance	balance	balance	balance	balance	balance	balance	balance	balance	balance	balance	balance	balance	balance	balance	balance	balance	balance	balance	balance	balance	balance	balance	balance	balance	balance	balance	balance	balance	balance	balance	balance	balance	balance	balance	balance	balance	balance	balance	balance	balance	balance	balance	balance	balance	balance	balance	balance	balance	balance	balance	balance	balance	balance	balance	balance	balance	balance	balance	balance	balance	balance	balance	balance	balance	balance	balance	balance	balance	balance	balance	balance	balance	balance	balance	balance	balance	balance	balance	balance	balance	balance	balance	balance	balance	balance	balance	balance	balance	balance	balance	balance	balance	balance	balance	balance	balance	balance	balance	balance
triads937	TraesCS1A02G219000	TraesCS1B02G232500	TraesCS1D02G220700	balance	balance	balance	balance	Bsup	balance	balance	Asup	balance	balance	balance	balance	balance	balance	balance	balance	balance	balance	Asup	balance	Asup	balance	balance	balance	balance	balance	balance	balance	Asup	balance	balance	balance	balance	balance	balance	balance	balance	balance	balance	balance	balance	balance	balance	balance	balance	balance	balance	balance	Bsup	balance	balance	balance	Bsup	balance	balance	balance	balance	Bsup	balance	balance	balance	balance	balance	balance	balance	balance	balance	balance	balance	balance	balance	balance	balance	balance	balance	balance	Bsup	balance	Bdom	balance	balance	balance	balance	balance	Dsup	balance	Dsup	balance	balance	Bdom	Asup	balance	balance	balance	Asup	balance	balance	Asup	Asup	balance	balance	balance	balance	balance	balance	balance	balance	balance	Bsup	balance	balance	balance	balance	balance	balance	balance	balance	balance	balance	balance	balance	balance	balance	balance	balance	balance	balance	balance	balance	balance	balance	balance	balance	balance	balance	balance	balance	balance	Bsup	balance	balance	Bsup	balance	balance	balance	balance	balance	balance	balance	Bsup	balance	balance	Bsup	balance	balance	balance	balance	balance	Bsup	balance	balance	balance	balance	balance	balance	balance	balance	balance	balance	balance	balance	balance	balance	Bsup	balance	balance	balance	balance	balance	balance	balance	balance	balance	balance	balance	balance	balance	balance	balance	balance	balance	balance	balance	balance	balance	balance	Bsup	balance	balance	balance	balance	balance	balance	balance	balance	balance	balance	Asup	balance	balance	balance	balance	balance	balance	balance	balance	balance	balance	balance	balance	balance	balance	balance	balance	balance	balance	balance	balance	balance	balance	balance	balance	balance	balance	balance	balance	balance	balance	balance	balance	balance	balance	balance	balance	balance	balance	balance	balance	balance	balance	balance	balance	balance	balance	balance	balance	balance	balance	balance	balance	balance	balance	Asup	balance	balance	balance	balance	balance	balance	balance	balance	balance	Bsup	balance	balance	balance	balance	Bdom	balance	balance	balance	balance	balance	balance	balance	Asup	balance	balance	balance	Bsup	Asup	balance	balance	balance	balance	balance	balance	balance	balance	balance	balance	balance	balance	balance	balance	balance	Bsup	balance	balance	balance	balance	balance	balance	balance	balance	Asup	balance	balance	balance	Asup	balance	balance	balance	balance	balance	Asup	Asup	Bsup	balance	balance	Asup	balance	Asup	balance	balance	balance	balance	Bsup	balance	balance	balance	balance	balance	balance	balance	balance	balance	balance	balance	balance	balance	balance	Bsup	balance	balance	balance	Bsup	balance	balance	balance	balance	balance	balance	Bsup	Bsup	balance	Bsup	balance	balance	Bsup	balance	balance	balance	Bsup	balance	Bsup	balance	Bsup	balance	balance	balance	balance	balance	balance	balance	balance	Bsup	balance	balance	balance	Bsup	balance	balance	Bsup	balance	Bsup	Bsup	balance	balance	Bsup	Bsup	balance	Bsup	balance	Bsup	Bsup	balance
triads938	TraesCS1A02G219200	TraesCS1B02G232700	TraesCS1D02G220900	balance	balance	balance	balance	balance	balance	balance	balance	balance	balance	Asup	balance	balance	balance	Bsup	Asup	balance	balance	balance	balance	balance	balance	Asup	balance	balance	balance	balance	balance	balance	balance	balance	balance	balance	balance	balance	balance	balance	balance	balance	Asup	balance	balance	balance	balance	balance	balance	balance	balance	balance	balance	balance	balance	balance	balance	balance	balance	balance	balance	balance	balance	balance	balance	balance	balance	balance	balance	balance	balance	balance	balance	balance	balance	balance	balance	balance	balance	balance	balance	Dsup	balance	balance	balance	Asup	balance	Dsup	balance	Dsup	balance	balance	Dsup	balance	balance	balance	balance	balance	balance	balance	balance	balance	balance	balance	balance	balance	balance	balance	balance	balance	balance	balance	balance	balance	balance	balance	balance	balance	balance	balance	balance	balance	balance	balance	balance	balance	balance	balance	balance	balance	balance	balance	balance	balance	balance	balance	balance	balance	balance	balance	balance	balance	balance	balance	balance	balance	balance	balance	balance	balance	balance	balance	balance	balance	balance	balance	balance	balance	balance	balance	balance	balance	Asup	balance	balance	balance	balance	balance	balance	balance	balance	balance	balance	balance	balance	balance	balance	balance	balance	balance	balance	balance	balance	balance	balance	balance	balance	balance	balance	balance	balance	balance	balance	balance	balance	balance	balance	balance	balance	balance	balance	balance	balance	balance	balance	balance	balance	balance	balance	balance	balance	balance	balance	balance	balance	balance	balance	balance	balance	balance	balance	balance	balance	balance	balance	balance	balance	balance	balance	balance	balance	balance	balance	balance	balance	balance	Asup	balance	balance	balance	balance	balance	balance	balance	balance	balance	balance	balance	balance	balance	balance	balance	balance	balance	balance	balance	balance	balance	balance	balance	balance	balance	balance	balance	balance	balance	balance	balance	balance	balance	balance	Asup	balance	balance	balance	balance	balance	balance	balance	balance	Dsup	balance	balance	balance	balance	balance	balance	balance	Bsup	balance	balance	balance	balance	balance	balance	balance	balance	balance	balance	balance	balance	balance	Bsup	balance	balance	balance	balance	balance	balance	balance	balance	balance	balance	balance	Bsup	balance	balance	balance	balance	balance	balance	balance	balance	balance	balance	balance	balance	balance	balance	balance	balance	balance	balance	balance	Asup	balance	balance	balance	balance	balance	balance	balance	balance	balance	balance	balance	balance	balance	balance	balance	balance	balance	balance	balance	balance	balance	balance	balance	balance	balance	balance	balance	balance	balance	balance	balance	balance	balance	balance	balance	balance	balance	balance	balance	balance	balance	balance	balance	balance	balance	balance	balance	balance	balance	balance	balance	balance	balance	balance	balance	balance	balance	balance	balance	balance	balance	balance	balance	balance	balance	balance	balance	balance	balance	balance	balance	balance	balance	balance	balance
triads939	TraesCS1A02G219400	TraesCS1B02G232800	TraesCS1D02G221000	balance	balance	balance	balance	balance	balance	balance	balance	balance	balance	balance	balance	balance	balance	balance	balance	balance	balance	balance	balance	balance	balance	balance	balance	balance	balance	balance	balance	balance	balance	balance	balance	balance	balance	balance	balance	balance	balance	balance	balance	balance	balance	balance	balance	balance	balance	balance	balance	balance	balance	balance	balance	balance	balance	balance	balance	balance	balance	balance	balance	balance	balance	balance	balance	balance	balance	balance	balance	balance	balance	balance	balance	balance	balance	balance	balance	balance	balance	Dsup	balance	balance	balance	balance	balance	Dsup	balance	Dsup	balance	balance	Dsup	balance	balance	balance	balance	balance	balance	balance	balance	balance	balance	balance	balance	balance	balance	balance	balance	balance	balance	balance	balance	balance	balance	balance	balance	balance	balance	balance	balance	balance	balance	balance	balance	balance	balance	balance	balance	balance	balance	balance	balance	balance	balance	balance	balance	balance	balance	balance	balance	balance	balance	balance	balance	balance	balance	balance	balance	balance	balance	balance	balance	balance	balance	balance	balance	balance	balance	balance	balance	balance	balance	balance	balance	balance	balance	balance	balance	balance	balance	balance	balance	balance	balance	balance	balance	balance	balance	balance	balance	balance	balance	balance	balance	balance	balance	balance	balance	balance	balance	balance	balance	balance	balance	balance	balance	balance	balance	balance	balance	balance	balance	balance	balance	balance	balance	balance	balance	balance	balance	balance	balance	balance	balance	balance	balance	balance	balance	balance	balance	balance	balance	balance	balance	balance	balance	balance	balance	balance	balance	balance	balance	balance	balance	balance	balance	balance	balance	balance	balance	balance	balance	balance	balance	balance	balance	balance	balance	balance	balance	balance	balance	balance	balance	balance	balance	balance	balance	balance	balance	balance	balance	balance	balance	balance	balance	balance	balance	balance	balance	balance	balance	balance	balance	balance	balance	balance	balance	balance	Dsup	balance	balance	balance	balance	balance	balance	Dsup	balance	balance	balance	balance	balance	balance	balance	balance	balance	balance	balance	balance	balance	balance	balance	balance	balance	balance	balance	balance	balance	balance	balance	balance	balance	balance	balance	balance	balance	balance	balance	balance	balance	balance	balance	balance	balance	balance	balance	Dsup	balance	balance	balance	balance	balance	balance	balance	balance	balance	balance	balance	balance	balance	balance	balance	balance	balance	balance	balance	balance	balance	balance	balance	balance	balance	balance	balance	balance	balance	balance	balance	balance	balance	balance	balance	balance	balance	balance	balance	balance	balance	balance	balance	balance	balance	balance	balance	balance	balance	balance	balance	balance	balance	balance	balance	balance	balance	balance	balance	balance	balance	balance	balance	balance	balance	balance	balance	balance	balance	balance	balance	balance	balance	balance	balance	balance	balance	balance	balance	balance	balance	balance
triads940	TraesCS1A02G219500	TraesCS1B02G232900	TraesCS1D02G221100	balance	balance	balance	balance	balance	balance	balance	balance	balance	balance	balance	balance	balance	balance	balance	balance	balance	balance	balance	balance	balance	balance	balance	balance	balance	balance	balance	balance	balance	balance	balance	balance	balance	balance	Asup	balance	balance	balance	balance	balance	balance	balance	balance	balance	balance	balance	balance	balance	balance	balance	balance	balance	balance	balance	balance	balance	balance	balance	balance	balance	balance	balance	balance	balance	balance	balance	balance	balance	balance	balance	balance	balance	balance	balance	balance	balance	balance	balance	balance	balance	balance	balance	balance	balance	Dsup	balance	balance	balance	balance	Dsup	balance	balance	balance	balance	balance	Bsup	balance	balance	balance	balance	balance	balance	balance	balance	balance	balance	balance	balance	balance	balance	balance	balance	balance	balance	balance	balance	balance	balance	balance	balance	balance	balance	balance	balance	balance	balance	balance	balance	balance	Asup	balance	balance	balance	balance	balance	balance	balance	balance	balance	balance	balance	balance	balance	balance	balance	balance	balance	balance	balance	balance	Asup	balance	balance	balance	balance	balance	balance	balance	balance	balance	balance	balance	balance	balance	balance	balance	balance	balance	balance	balance	balance	balance	balance	balance	balance	balance	balance	balance	balance	balance	balance	balance	balance	balance	balance	balance	Asup	balance	balance	balance	Asup	balance	balance	balance	balance	balance	balance	balance	balance	Asup	balance	balance	balance	balance	balance	balance	balance	Asup	balance	balance	balance	balance	balance	balance	balance	Asup	balance	balance	balance	Asup	balance	balance	balance	balance	balance	balance	balance	balance	balance	balance	balance	balance	balance	balance	balance	balance	balance	balance	balance	balance	balance	balance	balance	balance	balance	balance	Dsup	balance	balance	balance	balance	balance	balance	balance	balance	balance	balance	Asup	balance	balance	balance	balance	balance	balance	balance	balance	balance	balance	balance	balance	balance	balance	balance	balance	balance	Asup	balance	Dsup	balance	balance	balance	balance	balance	Asup	balance	balance	balance	balance	balance	Asup	balance	balance	balance	balance	balance	balance	Asup	balance	balance	balance	balance	Asup	balance	balance	balance	balance	Asup	balance	balance	balance	balance	balance	balance	balance	balance	balance	balance	balance	balance	balance	balance	balance	balance	balance	balance	balance	balance	balance	balance	balance	balance	balance	Asup	balance	balance	balance	balance	balance	balance	balance	balance	balance	balance	balance	balance	balance	balance	balance	balance	Asup	balance	balance	balance	balance	balance	balance	balance	balance	balance	balance	balance	balance	balance	balance	balance	balance	balance	balance	balance	balance	balance	balance	balance	balance	balance	balance	balance	balance	Dsup	balance	balance	balance	balance	balance	balance	balance	balance	balance	balance	balance	balance	balance	balance	balance	balance	balance	balance	balance	balance	balance	balance	balance	Asup	balance	balance	balance	balance
triads941	TraesCS1A02G219800	TraesCS1B02G233100	TraesCS1D02G221300	Bsup	Bsup	balance	Bsup	Bsup	balance	Bsup	balance	Bsup	Bsup	Bsup	Bsup	balance	Bsup	Bsup	Bsup	Bsup	Bsup	balance	Bsup	balance	balance	Bsup	Bsup	Bsup	Bsup	Bsup	Bsup	balance	balance	Bsup	balance	Bsup	Bsup	Bsup	Bsup	Bsup	balance	balance	balance	Bsup	Bsup	Bsup	Bsup	balance	balance	Bsup	Bsup	balance	Bsup	balance	Bsup	Bsup	Adom	balance	Bsup	balance	balance	Bsup	Adom	Bsup	Dsup	Bsup	balance	Bsup	Bsup	Bsup	balance	balance	balance	balance	Bsup	balance	balance	Bsup	balance	balance	Bsup	Dsup	Bsup	Bsup	Bsup	Bsup	Bsup	Dsup	Bsup	Dsup	Bsup	Bsup	Dsup	balance	Bsup	Bsup	Bsup	balance	Bsup	Bsup	balance	balance	Bsup	balance	Bsup	Bsup	Bsup	Bsup	Bsup	balance	balance	balance	Bsup	balance	balance	balance	Bsup	balance	balance	balance	Bsup	Bsup	Bsup	balance	balance	Bsup	balance	Bsup	Bsup	Bsup	balance	balance	balance	Bsup	Bsup	Bsup	balance	Bsup	Bsup	Bsup	balance	balance	balance	balance	Bsup	Bsup	balance	balance	balance	Bsup	Bsup	Bsup	balance	Bsup	Bsup	balance	Bsup	balance	Bsup	Bsup	Bsup	balance	Bsup	balance	Bsup	Bsup	Bsup	balance	Bsup	Bsup	balance	Adom	Bsup	balance	Bsup	Bsup	Bsup	balance	balance	Bsup	balance	Bsup	balance	balance	Bsup	Bsup	Bsup	Bsup	balance	Bsup	Bsup	balance	balance	Bsup	Bsup	Dsup	Bsup	balance	balance	balance	balance	balance	balance	balance	Bsup	Bsup	balance	Bsup	Bsup	balance	balance	Bsup	Bsup	balance	Bsup	Bsup	Bsup	Bsup	Bsup	balance	balance	balance	balance	balance	Bsup	Bsup	balance	Bsup	Bsup	Bsup	balance	balance	Bsup	balance	Bsup	Bsup	balance	balance	Bsup	balance	Bsup	balance	Bsup	Bsup	balance	balance	Bsup	Bsup	balance	Bsup	Bsup	balance	Bsup	Bsup	Bsup	Bsup	Bsup	balance	balance	Bsup	Bsup	balance	balance	Bsup	balance	balance	Bsup	Bsup	Bsup	Bsup	balance	balance	balance	Bsup	balance	balance	Bsup	balance	Bsup	Bsup	Dsup	balance	balance	balance	balance	balance	Bsup	balance	balance	Bsup	balance	Bsup	balance	balance	balance	Bsup	Bsup	balance	Bsup	Bsup	Bsup	balance	Bsup	Bsup	Bsup	Bsup	Bsup	Bsup	Bsup	Bsup	Bsup	Bsup	Bsup	balance	Bsup	Bsup	Bsup	balance	balance	Bsup	balance	balance	balance	balance	balance	balance	balance	balance	balance	balance	balance	Bsup	balance	balance	Bsup	balance	Bsup	Bsup	balance	Bsup	balance	balance	Bsup	Bsup	Bsup	Bsup	balance	balance	balance	Bsup	Bsup	Bsup	Bsup	Bsup	Bsup	Bsup	Bsup	Bsup	Bsup	balance	Bsup	Bsup	Bsup	Bsup	balance	Bsup	Bsup	Bsup	Bsup	Bsup	Bsup	Bsup	Bsup	Bsup	Bsup	balance	Bsup	Bsup	Bsup	balance	balance	balance	balance	Bsup	Bsup	balance	Bsup	Bsup	Bsup	balance	Bsup	balance	Bsup	Bsup	Bsup	Bsup	Bsup	Bsup	balance	Bsup	balance	Bsup	balance	balance	balance	balance	Bsup	balance	Bsup	Bsup
triads942	TraesCS1A02G219900	TraesCS1B02G233200	TraesCS1D02G221400	Asup	Asup	Asup	Asup	Asup	Asup	Asup	Asup	Asup	Asup	Asup	Asup	Asup	Asup	Asup	Asup	Asup	Asup	Asup	Asup	Asup	Asup	Asup	Asup	Asup	Asup	Asup	Asup	Asup	Asup	Asup	Asup	balance	Asup	Asup	balance	Asup	Asup	Asup	Asup	Asup	Asup	Asup	Asup	Asup	Asup	Asup	Asup	Asup	Asup	Asup	Asup	Asup	Asup	Asup	Asup	Asup	Asup	Asup	Asup	Asup	Asup	Asup	Asup	Asup	Asup	Asup	Asup	Asup	Asup	Asup	Asup	Asup	Asup	Asup	Asup	Asup	Asup	Bdom	Asup	Asup	Asup	Asup	Asup	Bdom	Asup	Bdom	Asup	Asup	Bdom	Asup	Asup	Asup	Asup	balance	Asup	Asup	Asup	Asup	Asup	Asup	Asup	Asup	Asup	Asup	balance	Asup	Asup	Asup	Asup	Asup	Asup	Asup	Asup	Asup	Asup	Asup	Asup	Asup	Asup	Asup	Asup	balance	Asup	Asup	Asup	balance	Asup	Asup	Asup	Asup	Asup	Asup	Asup	Asup	Asup	balance	Asup	Asup	Asup	Asup	Asup	balance	Asup	Asup	Asup	Asup	Asup	Asup	Asup	Asup	balance	Asup	Asup	Asup	Asup	Asup	Asup	Asup	balance	Asup	Asup	Asup	Asup	Asup	Asup	balance	Asup	Asup	balance	Asup	Asup	Asup	Asup	Asup	Asup	Asup	balance	Asup	Asup	balance	Asup	Asup	balance	Asup	Asup	balance	Asup	Asup	Asup	Asup	balance	Asup	Asup	Asup	Asup	Asup	Asup	Asup	Asup	Asup	balance	Asup	Asup	Asup	Asup	Asup	Asup	Asup	Asup	Asup	Asup	Asup	balance	Asup	balance	Asup	Asup	Asup	Asup	Asup	balance	Asup	Asup	balance	balance	balance	Asup	Asup	Asup	Asup	Asup	Asup	Asup	Asup	balance	Asup	Asup	Asup	Asup	balance	Asup	Asup	balance	Asup	Asup	Asup	balance	Asup	Asup	balance	Asup	balance	Asup	Asup	Asup	Asup	Asup	Asup	balance	balance	Asup	balance	Asup	balance	Asup	Asup	Asup	Asup	Asup	Asup	Asup	Asup	Asup	Asup	Asup	balance	Bdom	balance	Asup	balance	Asup	Asup	balance	Asup	Asup	Asup	Asup	Asup	Asup	Asup	Asup	balance	Asup	Asup	balance	Asup	Asup	balance	Asup	Asup	Asup	Asup	balance	Asup	balance	Asup	Asup	Asup	Asup	Asup	Asup	Asup	balance	Asup	Asup	Asup	Asup	Asup	Asup	Asup	Asup	Asup	Asup	Asup	Asup	Asup	Asup	balance	Asup	Asup	balance	Asup	Asup	Asup	Asup	Asup	Asup	Asup	Asup	Asup	Asup	Asup	Asup	Asup	Asup	Asup	Asup	Asup	Asup	Asup	Asup	Asup	Asup	Asup	Asup	Asup	Asup	Asup	Asup	Asup	Asup	Asup	Asup	Asup	Asup	Asup	Asup	Asup	Asup	Asup	Asup	Asup	Asup	Asup	Asup	Asup	Asup	Asup	Asup	Asup	Asup	Asup	Asup	Asup	Asup	Asup	Asup	Asup	Asup	Asup	Asup	Asup	Asup	Asup	Asup	Asup	Asup	Asup	Asup	Asup	Asup	Asup	Asup	Asup	Asup	Asup
triads943	TraesCS1A02G220000	TraesCS1B02G233300	TraesCS1D02G221500	balance	Asup	balance	Asup	balance	balance	balance	balance	balance	Asup	balance	balance	balance	Asup	Asup	balance	balance	balance	balance	balance	balance	balance	balance	balance	balance	balance	balance	balance	balance	balance	balance	balance	balance	balance	balance	balance	balance	balance	balance	balance	balance	balance	balance	balance	balance	Asup	balance	Asup	balance	balance	balance	Asup	balance	Asup	balance	balance	balance	balance	balance	Asup	balance	Asup	balance	balance	balance	balance	balance	balance	balance	balance	balance	balance	balance	balance	balance	balance	balance	Asup	Dsup	balance	balance	balance	balance	balance	Dsup	balance	Dsup	balance	balance	Dsup	balance	balance	balance	balance	balance	balance	balance	balance	balance	balance	balance	balance	balance	balance	balance	balance	balance	balance	Asup	balance	balance	balance	balance	Asup	balance	balance	balance	balance	balance	balance	balance	balance	balance	balance	balance	balance	balance	Asup	balance	balance	balance	balance	balance	balance	balance	balance	Asup	Asup	balance	balance	Asup	balance	balance	balance	balance	balance	balance	balance	Asup	balance	balance	balance	balance	balance	balance	Asup	balance	balance	balance	balance	balance	balance	balance	balance	balance	balance	balance	Asup	Asup	balance	Asup	Asup	balance	balance	balance	balance	Asup	balance	balance	Asup	Asup	balance	balance	balance	balance	Asup	balance	balance	balance	balance	balance	Asup	Asup	balance	balance	balance	Asup	balance	balance	balance	Asup	Asup	balance	Asup	balance	Asup	balance	balance	balance	balance	balance	balance	balance	balance	Asup	balance	balance	balance	balance	balance	balance	balance	balance	balance	balance	balance	balance	balance	balance	balance	balance	balance	balance	balance	balance	balance	balance	balance	balance	balance	balance	balance	balance	balance	balance	balance	balance	balance	balance	balance	balance	balance	Asup	balance	balance	balance	balance	balance	balance	balance	balance	balance	Dsup	balance	balance	balance	balance	balance	balance	balance	balance	Asup	balance	balance	balance	balance	balance	Dsup	balance	balance	balance	balance	balance	balance	balance	balance	Asup	balance	balance	balance	Asup	Asup	balance	balance	balance	balance	balance	balance	balance	balance	balance	balance	balance	balance	balance	balance	balance	balance	balance	balance	balance	balance	balance	balance	balance	balance	balance	balance	balance	balance	balance	balance	balance	balance	Asup	balance	balance	balance	balance	balance	balance	balance	balance	balance	balance	balance	balance	balance	Asup	balance	balance	balance	balance	balance	balance	balance	balance	balance	balance	balance	balance	balance	balance	balance	balance	balance	balance	balance	Asup	balance	Asup	balance	balance	Asup	balance	balance	balance	Asup	balance	balance	balance	balance	balance	balance	balance	Asup	balance	balance	balance	Asup	Asup	balance	Asup	Asup	balance	balance	balance	balance	balance	balance	balance	balance	balance	Asup	Asup	balance	Asup	balance	balance	balance	balance	Asup	balance	balance	balance	balance	balance
triads944	TraesCS1A02G220200	TraesCS1B02G233500	TraesCS1D02G221700	balance	balance	balance	balance	balance	balance	balance	balance	balance	balance	balance	balance	balance	balance	balance	balance	balance	balance	balance	balance	balance	balance	balance	balance	balance	balance	balance	balance	balance	balance	balance	balance	balance	balance	balance	balance	balance	balance	balance	balance	balance	balance	balance	balance	balance	balance	balance	balance	balance	balance	balance	balance	balance	balance	balance	balance	balance	balance	balance	balance	balance	balance	balance	balance	balance	balance	balance	balance	balance	balance	balance	balance	balance	balance	balance	balance	balance	balance	Dsup	balance	balance	balance	balance	balance	Dsup	balance	Dsup	Bsup	balance	Dsup	balance	balance	balance	balance	balance	balance	balance	balance	balance	balance	balance	balance	balance	balance	balance	balance	balance	balance	balance	balance	balance	balance	balance	balance	balance	balance	balance	balance	balance	balance	balance	balance	balance	balance	balance	balance	balance	balance	balance	balance	balance	balance	balance	balance	balance	balance	balance	balance	balance	balance	balance	balance	balance	balance	balance	balance	balance	balance	balance	balance	balance	balance	balance	balance	balance	balance	balance	balance	balance	balance	balance	balance	balance	balance	balance	balance	balance	balance	balance	balance	balance	balance	balance	balance	balance	balance	balance	balance	balance	balance	balance	balance	balance	balance	balance	balance	balance	balance	balance	balance	balance	balance	balance	balance	balance	balance	balance	balance	balance	balance	balance	balance	balance	balance	balance	balance	balance	balance	balance	balance	balance	balance	balance	balance	balance	balance	balance	balance	balance	balance	balance	balance	balance	balance	balance	balance	balance	balance	balance	balance	balance	balance	balance	balance	balance	balance	balance	balance	balance	balance	balance	balance	balance	balance	balance	balance	balance	balance	balance	balance	balance	balance	balance	balance	balance	balance	balance	balance	balance	balance	balance	balance	balance	balance	balance	balance	balance	balance	balance	balance	balance	balance	balance	balance	balance	balance	balance	Dsup	balance	balance	balance	balance	balance	balance	balance	balance	balance	balance	balance	balance	balance	balance	balance	balance	balance	balance	balance	balance	balance	balance	balance	balance	balance	balance	balance	balance	balance	balance	balance	balance	balance	balance	balance	balance	balance	balance	balance	balance	balance	balance	balance	balance	balance	balance	balance	balance	balance	balance	balance	balance	balance	balance	balance	balance	balance	balance	balance	balance	balance	balance	balance	balance	balance	balance	balance	balance	balance	balance	balance	balance	balance	balance	balance	balance	balance	balance	balance	balance	balance	balance	balance	balance	balance	balance	balance	balance	balance	balance	balance	balance	balance	balance	balance	balance	balance	balance	balance	balance	balance	balance	balance	balance	balance	balance	balance	balance	balance	balance	balance	balance	balance	balance	balance	balance	balance	balance	balance	balance	balance	balance	balance	balance	balance	balance	balance	balance	balance
triads945	TraesCS1A02G220300	TraesCS1B02G233600	TraesCS1D02G221800	balance	Bsup	balance	Bsup	balance	balance	balance	balance	balance	balance	balance	balance	balance	Asup	balance	balance	balance	balance	balance	balance	balance	balance	balance	balance	Asup	balance	balance	balance	balance	balance	Bsup	balance	balance	Bsup	balance	balance	balance	balance	balance	balance	balance	balance	balance	balance	balance	balance	balance	balance	balance	balance	balance	balance	balance	balance	balance	balance	balance	balance	Bsup	balance	balance	balance	balance	balance	balance	balance	balance	balance	balance	balance	balance	balance	balance	balance	Bsup	balance	balance	balance	Dsup	balance	Bsup	balance	balance	balance	Dsup	balance	Dsup	balance	balance	Dsup	balance	balance	balance	balance	balance	balance	balance	balance	balance	balance	balance	balance	balance	balance	balance	balance	balance	balance	balance	balance	balance	balance	balance	balance	balance	balance	Bsup	balance	balance	balance	balance	balance	balance	balance	balance	balance	balance	balance	balance	balance	balance	balance	balance	balance	balance	balance	balance	balance	balance	balance	balance	Bsup	balance	balance	balance	balance	balance	balance	balance	balance	balance	balance	balance	balance	balance	balance	balance	balance	balance	balance	balance	balance	balance	balance	balance	balance	balance	balance	balance	balance	balance	balance	balance	balance	balance	balance	balance	balance	balance	balance	Asup	balance	balance	balance	balance	balance	balance	balance	balance	balance	balance	balance	balance	balance	balance	balance	balance	balance	balance	balance	balance	balance	balance	Bsup	balance	balance	balance	balance	balance	balance	balance	balance	balance	balance	Bsup	balance	balance	balance	balance	balance	balance	balance	balance	balance	balance	balance	balance	balance	balance	balance	balance	balance	balance	balance	balance	balance	balance	balance	balance	balance	balance	balance	balance	balance	balance	balance	balance	balance	balance	balance	balance	balance	balance	balance	balance	balance	balance	balance	balance	balance	balance	balance	balance	balance	balance	balance	balance	Bsup	balance	balance	balance	balance	Bsup	balance	balance	balance	balance	Dsup	balance	balance	balance	balance	balance	balance	balance	balance	balance	Asup	balance	balance	balance	balance	balance	Bsup	balance	balance	balance	Bsup	balance	balance	balance	balance	balance	Bsup	balance	Asup	balance	balance	balance	balance	balance	balance	balance	Asup	balance	balance	balance	balance	balance	balance	balance	balance	balance	balance	balance	balance	balance	balance	balance	balance	balance	balance	balance	balance	balance	balance	balance	balance	balance	balance	balance	Bsup	balance	balance	balance	balance	balance	Bsup	balance	Bsup	balance	balance	balance	balance	balance	balance	balance	Bsup	Bsup	balance	balance	balance	balance	balance	balance	balance	balance	balance	balance	balance	Bsup	balance	balance	Bsup	Bsup	balance	balance	balance	balance	balance	balance	balance	balance	balance	balance	balance	balance	balance	balance	balance	balance	balance	Bsup	balance	balance	balance	balance	Asup	balance	balance	balance	balance	balance	balance	balance	Bsup	balance
triads946	TraesCS3A02G147000	TraesCS1B02G234100	TraesCS1D02G222300	balance	balance	balance	balance	balance	balance	balance	balance	balance	Bsup	balance	balance	balance	balance	balance	balance	balance	balance	balance	Bsup	balance	balance	balance	balance	balance	Bsup	balance	balance	balance	balance	Bsup	balance	balance	balance	balance	balance	balance	balance	balance	balance	balance	balance	balance	balance	balance	balance	balance	balance	balance	balance	balance	Bsup	balance	balance	balance	balance	balance	balance	balance	balance	balance	balance	balance	balance	balance	balance	balance	balance	balance	balance	balance	balance	balance	balance	balance	balance	balance	balance	Dsup	balance	balance	balance	balance	Bsup	Dsup	balance	Dsup	balance	balance	Dsup	balance	balance	Bsup	balance	balance	balance	balance	balance	balance	balance	balance	balance	Bsup	balance	balance	balance	balance	balance	balance	balance	balance	balance	balance	balance	balance	balance	balance	balance	balance	balance	balance	balance	balance	balance	balance	balance	balance	balance	balance	balance	balance	balance	Bsup	balance	balance	balance	balance	balance	balance	balance	balance	balance	balance	balance	balance	balance	balance	balance	balance	balance	balance	balance	balance	balance	balance	balance	balance	balance	balance	balance	balance	balance	balance	balance	balance	balance	balance	balance	balance	balance	balance	balance	balance	balance	balance	balance	Bsup	balance	balance	balance	balance	balance	balance	balance	balance	balance	balance	balance	balance	balance	balance	balance	balance	balance	balance	balance	balance	balance	balance	balance	balance	balance	balance	balance	balance	balance	balance	balance	balance	balance	balance	balance	balance	balance	balance	balance	balance	balance	balance	balance	balance	balance	balance	balance	balance	balance	balance	balance	balance	balance	balance	balance	balance	balance	balance	balance	balance	balance	balance	balance	balance	balance	balance	balance	balance	balance	balance	balance	balance	balance	balance	balance	balance	balance	balance	balance	balance	balance	balance	balance	balance	balance	balance	balance	balance	balance	balance	balance	balance	Asup	balance	balance	balance	Bsup	balance	balance	balance	Dsup	balance	balance	balance	balance	balance	balance	balance	balance	Bsup	balance	balance	balance	balance	balance	balance	balance	balance	balance	balance	balance	balance	balance	balance	balance	balance	balance	balance	balance	balance	balance	balance	balance	balance	balance	balance	balance	balance	balance	balance	balance	balance	balance	balance	balance	balance	balance	balance	balance	balance	balance	balance	Asup	balance	balance	balance	balance	balance	balance	balance	balance	balance	balance	balance	balance	balance	balance	balance	balance	balance	balance	balance	balance	balance	balance	balance	balance	balance	balance	balance	Bsup	balance	balance	balance	balance	Bsup	balance	balance	balance	balance	balance	balance	balance	balance	balance	balance	balance	balance	Bsup	balance	balance	balance	balance	balance	balance	balance	balance	balance	Bsup	balance	balance	balance	balance	balance	balance	balance	balance	balance	balance	balance	balance	balance	balance	balance	balance	balance	balance	balance	balance	balance
triads947	TraesCS1A02G221100	TraesCS1B02G234400	TraesCS1D02G222700	balance	balance	balance	balance	balance	balance	balance	balance	balance	balance	balance	balance	balance	balance	balance	balance	balance	balance	balance	balance	balance	balance	balance	balance	balance	balance	balance	balance	balance	balance	balance	balance	balance	balance	balance	balance	balance	balance	balance	balance	balance	balance	balance	balance	balance	balance	balance	balance	balance	balance	balance	balance	balance	balance	balance	balance	balance	balance	balance	balance	balance	balance	balance	balance	balance	balance	balance	balance	balance	balance	balance	balance	balance	balance	balance	balance	balance	balance	Dsup	balance	balance	balance	balance	balance	Dsup	balance	Dsup	balance	balance	Dsup	balance	balance	balance	balance	balance	balance	balance	balance	balance	balance	balance	balance	balance	balance	balance	balance	balance	balance	balance	balance	balance	balance	balance	balance	balance	balance	balance	balance	balance	balance	balance	balance	balance	balance	balance	balance	balance	balance	balance	balance	balance	balance	balance	balance	balance	balance	balance	balance	balance	balance	balance	balance	balance	balance	balance	balance	balance	balance	balance	balance	balance	balance	balance	balance	balance	balance	balance	balance	balance	balance	balance	balance	balance	balance	balance	balance	balance	balance	balance	balance	balance	balance	balance	balance	balance	balance	balance	balance	balance	balance	balance	balance	balance	balance	balance	balance	balance	balance	balance	balance	balance	balance	balance	balance	balance	balance	balance	balance	balance	balance	balance	balance	balance	balance	balance	balance	balance	balance	balance	balance	balance	balance	balance	balance	balance	balance	balance	balance	balance	balance	balance	balance	balance	balance	balance	balance	balance	balance	balance	balance	balance	balance	balance	balance	balance	balance	balance	balance	balance	balance	balance	balance	balance	balance	balance	balance	balance	balance	balance	balance	balance	balance	balance	balance	balance	balance	balance	balance	balance	balance	balance	balance	balance	balance	balance	balance	balance	balance	balance	balance	balance	balance	balance	balance	balance	balance	balance	Dsup	balance	balance	balance	balance	balance	balance	balance	balance	balance	balance	balance	balance	balance	balance	balance	balance	balance	balance	balance	balance	balance	balance	balance	balance	balance	balance	balance	balance	balance	balance	balance	balance	balance	balance	balance	balance	balance	balance	balance	balance	balance	balance	balance	balance	balance	balance	balance	balance	balance	balance	balance	balance	balance	balance	balance	balance	balance	balance	balance	balance	balance	balance	balance	balance	balance	balance	balance	balance	balance	balance	balance	balance	balance	balance	balance	balance	balance	balance	balance	balance	balance	balance	balance	balance	balance	balance	balance	balance	balance	balance	balance	balance	balance	balance	balance	balance	balance	balance	balance	balance	balance	balance	balance	balance	balance	balance	balance	balance	balance	balance	balance	balance	balance	balance	balance	balance	balance	balance	balance	balance	balance	balance	balance	balance	balance	balance	balance	balance	balance
triads948	TraesCS1A02G221300	TraesCS1B02G234600	TraesCS1D02G222900	balance	balance	balance	balance	balance	balance	Bdom	Asup	balance	balance	balance	balance	balance	balance	Dsup	Bdom	Bdom	balance	balance	Asup	Asup	balance	Asup	balance	Asup	balance	balance	balance	Dsup	Bdom	balance	Bdom	balance	Dsup	Dsup	balance	balance	balance	balance	Asup	Asup	Dsup	balance	balance	Asup	balance	Asup	Asup	balance	balance	Asup	balance	balance	Bdom	Asup	balance	Bdom	Dsup	balance	balance	balance	Asup	balance	balance	Dsup	balance	balance	Asup	balance	balance	Asup	balance	balance	balance	balance	balance	balance	balance	Dsup	balance	Bdom	balance	balance	balance	Bdom	balance	Dsup	balance	Dsup	Dsup	Asup	balance	balance	balance	balance	balance	balance	balance	balance	Dsup	Asup	balance	balance	Asup	Asup	Dsup	Dsup	balance	Asup	balance	balance	balance	balance	balance	Bdom	balance	balance	Asup	Dsup	balance	Asup	Dsup	balance	balance	balance	balance	Bdom	Bdom	balance	balance	balance	Asup	balance	balance	Bdom	Bdom	Dsup	Dsup	Asup	Bdom	Asup	Dsup	Bdom	Bdom	balance	Asup	Dsup	Bdom	balance	Asup	Asup	balance	Dsup	balance	balance	balance	balance	balance	balance	balance	balance	Asup	balance	balance	balance	Asup	balance	Bdom	balance	balance	Asup	Dsup	Asup	Dsup	balance	balance	Dsup	balance	balance	balance	Asup	Asup	Asup	balance	balance	balance	Asup	balance	Dsup	Dsup	balance	balance	balance	Asup	Asup	balance	Dsup	balance	Dsup	Asup	Asup	balance	Asup	balance	balance	Asup	Asup	balance	balance	Asup	balance	balance	balance	Asup	balance	Bdom	balance	balance	Bdom	balance	Bdom	Dsup	Asup	balance	balance	balance	Asup	balance	balance	Asup	balance	balance	Asup	balance	balance	balance	balance	Asup	balance	Asup	Asup	balance	balance	Asup	Asup	balance	Asup	balance	balance	Dsup	Bdom	balance	Asup	balance	balance	balance	balance	balance	balance	Asup	balance	balance	balance	Asup	balance	Asup	balance	balance	Bdom	balance	balance	balance	Asup	Bdom	balance	Asup	balance	Bdom	balance	balance	Asup	Bdom	Asup	Asup	Dsup	balance	Asup	Dsup	Dsup	Bdom	Dsup	Bdom	balance	balance	balance	Asup	balance	balance	balance	balance	balance	Asup	balance	balance	balance	balance	balance	balance	balance	balance	Asup	balance	balance	balance	Asup	balance	balance	balance	Bdom	Asup	balance	balance	Bdom	balance	balance	balance	balance	Dsup	balance	balance	balance	balance	Asup	Dsup	balance	Dsup	balance	balance	Bdom	balance	Asup	balance	Dsup	Dsup	Dsup	balance	balance	balance	balance	balance	balance	balance	balance	balance	balance	balance	balance	balance	Dsup	balance	Dsup	balance	balance	Dsup	Dsup	balance	balance	Asup	balance	Dsup	balance	Bdom	Dsup	Bdom	Dsup	balance	Bdom	balance	Bdom	balance	balance	balance	Dsup	balance	Asup	balance	balance	Dsup	balance	Bdom	Dsup	balance	Bdom	Bdom	Dsup	Dsup	Dsup	Bdom	Bdom	Bdom	Bdom	balance	Dsup	balance	balance	balance	balance
triads949	TraesCS1A02G221400	TraesCS1B02G234700	TraesCS1D02G223000	balance	balance	balance	balance	balance	balance	balance	Asup	balance	balance	Asup	balance	balance	balance	balance	Asup	balance	balance	balance	balance	balance	Asup	balance	balance	balance	balance	balance	balance	balance	balance	balance	balance	balance	balance	balance	balance	balance	Asup	balance	balance	Asup	balance	balance	balance	balance	balance	balance	Asup	balance	balance	balance	Asup	balance	balance	Asup	balance	balance	balance	Asup	balance	Asup	Asup	balance	balance	balance	balance	balance	balance	balance	balance	Asup	balance	balance	balance	Asup	balance	Asup	balance	Dsup	balance	balance	Asup	Asup	Asup	Dsup	balance	Dsup	balance	balance	Dsup	Asup	balance	Asup	balance	balance	balance	Asup	Asup	balance	balance	balance	balance	balance	balance	balance	balance	balance	balance	balance	balance	Asup	balance	Asup	balance	balance	balance	balance	balance	balance	balance	balance	balance	balance	balance	balance	balance	balance	balance	Asup	balance	balance	balance	balance	balance	balance	balance	balance	balance	Asup	Asup	Asup	balance	balance	balance	balance	Asup	balance	balance	balance	balance	balance	balance	balance	balance	balance	Asup	balance	balance	balance	Asup	balance	balance	balance	Asup	balance	balance	balance	balance	balance	Asup	balance	balance	balance	balance	balance	balance	balance	balance	balance	balance	balance	balance	balance	balance	balance	balance	balance	balance	Asup	balance	balance	balance	balance	balance	balance	Asup	balance	balance	Asup	Asup	balance	balance	balance	balance	balance	balance	balance	balance	Asup	balance	balance	balance	balance	balance	balance	balance	Asup	balance	balance	balance	balance	balance	balance	balance	balance	balance	balance	Asup	balance	balance	balance	balance	balance	Asup	balance	balance	balance	balance	balance	balance	balance	balance	balance	balance	balance	balance	balance	balance	balance	balance	Asup	balance	balance	balance	balance	balance	balance	Asup	balance	balance	Asup	balance	Asup	Asup	balance	balance	Asup	balance	Asup	balance	balance	balance	balance	balance	balance	balance	balance	Dsup	balance	balance	balance	Asup	balance	Asup	Asup	balance	balance	balance	balance	Asup	balance	balance	balance	balance	balance	Asup	Asup	balance	balance	balance	balance	balance	balance	balance	balance	balance	Asup	balance	balance	balance	balance	balance	balance	Asup	Asup	balance	balance	balance	Asup	Asup	Asup	Asup	balance	Asup	balance	Asup	balance	balance	balance	balance	balance	Asup	Asup	balance	balance	balance	balance	balance	balance	balance	balance	balance	balance	Asup	Asup	balance	balance	balance	balance	balance	balance	balance	balance	balance	balance	balance	balance	balance	balance	balance	balance	balance	balance	balance	balance	balance	balance	balance	balance	balance	balance	balance	balance	balance	balance	balance	balance	balance	balance	balance	balance	balance	balance	balance	balance	balance	balance	balance	balance	balance	balance	balance	balance	balance	balance	balance	balance	balance	Asup	Asup	Asup	balance	balance	balance	balance	balance	balance
triads950	TraesCS1A02G221600	TraesCS1B02G234800	TraesCS1D02G223200	balance	balance	balance	balance	balance	Dsup	balance	balance	balance	balance	balance	balance	balance	balance	balance	balance	unknown	balance	balance	balance	Dsup	balance	balance	Dsup	balance	balance	balance	balance	balance	Dsup	balance	balance	balance	balance	balance	balance	balance	balance	balance	balance	balance	balance	balance	balance	balance	balance	balance	balance	balance	balance	balance	balance	balance	balance	balance	balance	balance	balance	balance	balance	balance	balance	balance	balance	balance	balance	balance	balance	balance	balance	balance	balance	balance	balance	balance	balance	balance	balance	Dsup	balance	balance	balance	balance	balance	Dsup	balance	Dsup	balance	balance	Dsup	balance	balance	balance	balance	balance	balance	balance	balance	Asup	balance	balance	balance	balance	balance	balance	balance	balance	balance	balance	balance	balance	Dsup	balance	balance	balance	balance	balance	balance	balance	balance	balance	balance	balance	balance	balance	balance	balance	balance	balance	balance	balance	balance	balance	balance	balance	balance	balance	balance	balance	balance	balance	balance	balance	balance	balance	balance	balance	balance	balance	balance	balance	balance	balance	balance	balance	balance	balance	balance	balance	balance	balance	balance	balance	balance	balance	balance	balance	Asup	balance	balance	balance	balance	balance	balance	balance	balance	balance	balance	balance	balance	balance	balance	balance	balance	balance	balance	balance	balance	balance	balance	balance	balance	balance	balance	balance	balance	balance	balance	balance	balance	balance	balance	balance	balance	balance	balance	balance	Dsup	balance	balance	balance	balance	balance	balance	balance	balance	balance	balance	balance	balance	balance	balance	balance	balance	balance	balance	balance	balance	balance	balance	Dsup	balance	balance	balance	balance	balance	balance	Dsup	balance	balance	balance	Dsup	balance	Dsup	balance	balance	balance	balance	balance	balance	balance	balance	balance	balance	balance	balance	balance	balance	balance	balance	balance	balance	balance	balance	balance	balance	balance	balance	unknown	balance	balance	balance	balance	balance	balance	balance	balance	Dsup	balance	balance	balance	balance	balance	balance	Asup	balance	balance	balance	balance	balance	balance	balance	balance	balance	balance	balance	balance	balance	balance	balance	balance	balance	balance	balance	balance	balance	balance	balance	balance	balance	Dsup	balance	balance	balance	balance	balance	balance	balance	balance	balance	Bdom	balance	balance	balance	balance	balance	balance	balance	balance	Dsup	balance	balance	balance	balance	balance	balance	balance	balance	balance	balance	balance	balance	balance	balance	balance	balance	balance	balance	balance	balance	balance	balance	Dsup	balance	balance	balance	balance	balance	balance	balance	balance	balance	balance	balance	balance	balance	balance	balance	balance	balance	balance	balance	balance	balance	balance	balance	balance	balance	balance	balance	balance	balance	balance	balance	balance	balance	balance	balance	balance	balance	balance	balance	balance	balance	balance	balance	balance	balance	balance	balance	balance	balance	balance	balance	balance	balance	balance
triads951	TraesCS1A02G221700	TraesCS1B02G234900	TraesCS1D02G223400	balance	balance	balance	balance	balance	balance	Bdom	balance	balance	balance	balance	balance	Dsup	Dsup	balance	balance	Dsup	balance	balance	balance	Dsup	balance	balance	Dsup	balance	Dsup	Dsup	balance	Dsup	balance	balance	balance	balance	balance	balance	Dsup	Dsup	balance	balance	balance	balance	balance	Dsup	Dsup	balance	balance	Dsup	Dsup	balance	balance	Dsup	Dsup	balance	Dsup	balance	Dsup	balance	Dsup	balance	balance	balance	balance	balance	balance	balance	Dsup	Dsup	balance	balance	balance	Dsup	balance	balance	Dsup	balance	Dsup	balance	Dsup	Dsup	Dsup	balance	balance	balance	balance	Dsup	balance	Dsup	balance	balance	Dsup	balance	balance	balance	balance	Dsup	balance	balance	balance	Dsup	balance	balance	balance	Dsup	balance	Dsup	Dsup	Dsup	balance	balance	Dsup	Dsup	balance	Dsup	Dsup	balance	Dsup	balance	balance	Dsup	balance	balance	balance	balance	Dsup	Dsup	balance	balance	balance	Dsup	balance	Dsup	balance	balance	balance	Dsup	balance	balance	Dsup	Dsup	balance	balance	balance	Dsup	Dsup	balance	Dsup	balance	balance	Dsup	balance	balance	balance	balance	Dsup	balance	balance	balance	balance	balance	balance	balance	balance	Dsup	balance	Dsup	balance	balance	Dsup	Dsup	Dsup	balance	balance	balance	balance	Dsup	balance	balance	balance	balance	balance	balance	balance	Dsup	Dsup	balance	Dsup	balance	balance	balance	Dsup	balance	balance	balance	balance	balance	balance	balance	balance	Dsup	balance	balance	Dsup	Dsup	Dsup	balance	Dsup	balance	Dsup	balance	balance	balance	Dsup	Dsup	balance	balance	balance	Dsup	balance	balance	Dsup	Dsup	Dsup	balance	Dsup	Dsup	balance	Dsup	balance	balance	balance	balance	balance	balance	balance	balance	Dsup	balance	Dsup	balance	Dsup	Dsup	Dsup	Dsup	balance	Dsup	balance	balance	Dsup	balance	balance	balance	balance	Dsup	balance	balance	balance	balance	balance	balance	Dsup	balance	balance	balance	Dsup	balance	balance	balance	balance	balance	balance	balance	Dsup	balance	Dsup	balance	Dsup	balance	Dsup	balance	balance	balance	balance	balance	balance	Dsup	balance	balance	balance	Dsup	balance	balance	Dsup	balance	Dsup	balance	balance	balance	Dsup	balance	balance	Dsup	balance	Dsup	Dsup	balance	balance	balance	Dsup	Dsup	balance	balance	balance	balance	balance	balance	balance	balance	balance	Dsup	balance	balance	balance	balance	balance	balance	balance	Dsup	balance	Dsup	balance	balance	balance	balance	balance	balance	balance	balance	balance	balance	balance	balance	balance	Dsup	Dsup	balance	Dsup	balance	balance	Dsup	Dsup	balance	Dsup	balance	balance	balance	balance	balance	balance	balance	balance	balance	balance	balance	balance	balance	balance	balance	balance	balance	Dsup	balance	Dsup	balance	balance	balance	balance	balance	balance	balance	Dsup	balance	balance	balance	balance	balance	balance	balance	balance	balance	Dsup	balance	balance	balance	balance	balance	balance	Dsup	balance	balance	balance	Asup	balance	balance	balance	Dsup	Dsup	balance
triads952	TraesCS1A02G221800	TraesCS1B02G235000	TraesCS1D02G223500	balance	balance	balance	balance	balance	balance	balance	balance	balance	balance	balance	balance	balance	balance	balance	balance	balance	balance	balance	balance	balance	balance	balance	balance	balance	balance	balance	balance	balance	balance	balance	balance	balance	balance	balance	balance	balance	balance	balance	balance	balance	balance	balance	balance	balance	balance	balance	balance	balance	balance	balance	balance	balance	balance	balance	balance	balance	balance	balance	balance	balance	balance	balance	balance	balance	balance	balance	balance	balance	balance	balance	balance	balance	balance	balance	balance	balance	balance	Dsup	balance	balance	balance	balance	balance	Dsup	balance	Dsup	balance	balance	Dsup	balance	balance	balance	balance	balance	balance	balance	balance	balance	balance	balance	balance	balance	balance	balance	balance	balance	balance	balance	balance	balance	balance	balance	balance	balance	balance	balance	balance	balance	balance	balance	balance	balance	balance	balance	balance	balance	balance	balance	balance	balance	balance	balance	balance	balance	balance	balance	balance	balance	balance	balance	balance	balance	balance	balance	balance	balance	balance	balance	balance	balance	balance	balance	balance	balance	balance	balance	balance	balance	balance	balance	balance	balance	balance	balance	balance	balance	balance	balance	balance	balance	balance	balance	balance	balance	balance	balance	balance	balance	balance	balance	balance	balance	balance	balance	balance	balance	balance	balance	balance	balance	balance	balance	balance	balance	balance	balance	balance	balance	balance	balance	balance	balance	balance	balance	balance	balance	balance	balance	balance	balance	balance	balance	balance	balance	balance	balance	balance	balance	balance	balance	balance	balance	balance	balance	balance	balance	balance	balance	balance	balance	balance	balance	balance	balance	balance	balance	balance	balance	balance	balance	balance	balance	balance	balance	balance	balance	balance	balance	balance	balance	balance	balance	balance	balance	balance	balance	balance	balance	balance	balance	balance	balance	balance	balance	balance	balance	balance	balance	balance	balance	balance	balance	balance	balance	balance	balance	Dsup	balance	balance	balance	balance	balance	balance	balance	balance	balance	balance	balance	balance	balance	balance	balance	balance	balance	balance	balance	balance	balance	balance	balance	balance	balance	balance	balance	balance	balance	balance	balance	balance	balance	balance	balance	balance	balance	balance	balance	balance	balance	balance	balance	balance	balance	balance	balance	balance	balance	balance	balance	balance	balance	balance	balance	balance	balance	balance	balance	balance	balance	balance	balance	balance	balance	balance	balance	balance	balance	balance	balance	balance	balance	balance	balance	balance	balance	balance	balance	balance	balance	balance	balance	balance	balance	balance	balance	balance	balance	balance	balance	balance	balance	balance	balance	balance	balance	balance	balance	balance	balance	balance	balance	balance	balance	balance	balance	balance	balance	balance	balance	balance	balance	balance	balance	balance	balance	balance	balance	balance	balance	balance	balance	balance	balance	balance	balance	balance	balance
triads953	TraesCS1A02G221900	TraesCS1B02G235100	TraesCS1D02G223600	balance	balance	balance	balance	balance	balance	balance	balance	balance	balance	balance	balance	balance	balance	balance	balance	balance	balance	balance	balance	balance	balance	balance	balance	balance	balance	balance	balance	balance	balance	balance	balance	balance	balance	balance	balance	balance	balance	balance	balance	balance	balance	balance	balance	balance	balance	balance	balance	balance	balance	balance	balance	balance	balance	balance	balance	balance	balance	balance	balance	balance	balance	balance	balance	balance	balance	balance	balance	balance	balance	balance	balance	balance	balance	balance	balance	balance	balance	Dsup	balance	balance	balance	balance	balance	Dsup	balance	Dsup	balance	balance	Dsup	balance	balance	balance	balance	balance	balance	balance	balance	balance	balance	balance	balance	balance	balance	balance	balance	balance	balance	balance	balance	balance	balance	balance	balance	balance	balance	balance	balance	balance	balance	balance	balance	balance	balance	balance	balance	balance	balance	balance	balance	balance	balance	balance	balance	balance	balance	balance	balance	balance	balance	balance	balance	balance	balance	balance	balance	balance	balance	balance	balance	balance	balance	balance	balance	balance	balance	balance	balance	balance	balance	balance	balance	balance	balance	balance	balance	balance	balance	balance	balance	balance	balance	balance	balance	balance	balance	balance	balance	balance	balance	balance	balance	balance	balance	balance	balance	balance	balance	balance	balance	balance	balance	balance	balance	balance	balance	balance	balance	balance	balance	balance	balance	balance	balance	balance	balance	balance	balance	balance	balance	balance	balance	balance	balance	balance	balance	balance	balance	balance	balance	balance	balance	balance	balance	balance	balance	Dsup	balance	balance	balance	balance	balance	balance	balance	balance	balance	balance	balance	balance	balance	balance	balance	balance	balance	balance	balance	balance	balance	balance	balance	balance	balance	balance	balance	balance	balance	balance	balance	balance	balance	balance	balance	balance	balance	balance	balance	balance	balance	balance	balance	balance	balance	balance	balance	balance	balance	balance	Dsup	balance	balance	balance	balance	balance	balance	balance	balance	balance	balance	balance	balance	balance	balance	balance	balance	balance	balance	balance	balance	balance	balance	balance	balance	balance	balance	balance	balance	balance	balance	balance	balance	balance	balance	balance	balance	balance	balance	balance	balance	balance	balance	balance	balance	balance	balance	balance	balance	balance	balance	balance	balance	balance	balance	balance	balance	balance	balance	balance	balance	balance	balance	balance	balance	balance	balance	balance	balance	balance	balance	balance	balance	balance	balance	balance	balance	balance	balance	balance	balance	balance	balance	balance	balance	balance	balance	balance	balance	balance	balance	balance	balance	balance	balance	balance	balance	balance	balance	balance	balance	Bsup	balance	balance	balance	balance	balance	balance	balance	balance	balance	balance	balance	balance	balance	balance	balance	balance	balance	balance	balance	balance	balance	balance	balance	balance	balance	balance	balance	balance
triads954	TraesCS1A02G222000	TraesCS1B02G235200	TraesCS1D02G223700	balance	balance	balance	balance	balance	balance	balance	balance	balance	balance	balance	balance	balance	balance	balance	Asup	balance	balance	balance	balance	balance	Asup	Asup	balance	balance	balance	balance	balance	balance	balance	balance	balance	balance	Asup	balance	balance	balance	balance	balance	balance	balance	balance	balance	balance	balance	balance	balance	balance	balance	balance	balance	balance	balance	balance	Asup	balance	balance	balance	Asup	balance	Asup	balance	balance	balance	balance	balance	balance	balance	balance	balance	balance	balance	balance	balance	balance	balance	balance	balance	Dsup	balance	balance	balance	balance	balance	Dsup	balance	Dsup	balance	balance	Dsup	balance	balance	Asup	balance	balance	balance	Asup	balance	balance	balance	balance	balance	balance	balance	balance	balance	balance	balance	balance	balance	balance	balance	balance	balance	balance	balance	balance	balance	balance	balance	balance	balance	balance	balance	balance	balance	balance	balance	balance	balance	balance	balance	balance	balance	balance	balance	balance	balance	Asup	Asup	balance	balance	balance	balance	balance	balance	balance	balance	balance	balance	balance	balance	balance	balance	balance	balance	balance	balance	balance	balance	balance	balance	balance	Asup	balance	balance	balance	balance	balance	balance	balance	balance	balance	balance	balance	balance	balance	balance	balance	balance	balance	balance	balance	balance	balance	Bsup	balance	balance	balance	balance	balance	balance	balance	balance	balance	balance	balance	balance	balance	balance	Bsup	balance	balance	balance	balance	balance	balance	balance	balance	balance	balance	balance	balance	balance	balance	balance	balance	balance	balance	balance	balance	balance	balance	balance	balance	balance	balance	Asup	balance	balance	Bsup	balance	balance	Asup	balance	balance	balance	Bsup	balance	balance	balance	balance	balance	balance	balance	balance	balance	balance	balance	balance	balance	balance	balance	balance	balance	balance	balance	balance	balance	Bsup	balance	balance	balance	balance	balance	balance	balance	balance	balance	balance	balance	balance	balance	balance	balance	balance	balance	Dsup	balance	balance	balance	balance	balance	balance	balance	balance	balance	balance	balance	balance	balance	Bsup	balance	balance	Bsup	balance	balance	balance	balance	balance	balance	balance	balance	balance	balance	balance	balance	balance	balance	balance	balance	balance	balance	balance	Asup	balance	balance	balance	balance	balance	balance	balance	balance	balance	balance	balance	balance	balance	balance	balance	balance	Asup	Asup	balance	balance	balance	balance	balance	balance	balance	balance	balance	balance	Asup	Asup	balance	balance	balance	balance	balance	balance	balance	balance	balance	balance	balance	balance	balance	balance	balance	balance	balance	balance	balance	balance	balance	balance	balance	balance	balance	balance	balance	balance	balance	balance	balance	balance	balance	Bsup	balance	balance	balance	balance	balance	balance	balance	balance	balance	balance	balance	balance	balance	balance	balance	balance	balance	balance	balance	balance	balance	Asup	balance	balance	balance	balance	balance	balance
triads955	TraesCS1A02G222200	TraesCS1B02G235600	TraesCS1D02G223900	Dsup	Dsup	balance	Dsup	Dsup	Adom	Dsup	Bsup	balance	Dsup	balance	Dsup	Dsup	balance	Adom	balance	Dsup	balance	Adom	Dsup	Bsup	Dsup	balance	Dsup	Bsup	Dsup	Dsup	Adom	Adom	Adom	balance	Adom	balance	Dsup	balance	balance	balance	balance	balance	Dsup	Dsup	Dsup	Dsup	Dsup	Dsup	Dsup	Dsup	balance	Dsup	Dsup	Dsup	balance	Dsup	Dsup	balance	Adom	Adom	Dsup	balance	Dsup	Dsup	Adom	balance	Dsup	Dsup	Adom	balance	Bsup	Adom	Bsup	balance	Dsup	Dsup	Dsup	Dsup	Adom	Dsup	Dsup	Adom	balance	Dsup	Dsup	balance	Dsup	Adom	Dsup	Adom	Dsup	Dsup	Adom	Bsup	Bsup	Dsup	Adom	balance	Dsup	Dsup	Adom	Adom	Dsup	Dsup	Dsup	Dsup	Dsup	balance	Dsup	Dsup	Adom	Adom	balance	balance	balance	balance	balance	Adom	Dsup	Dsup	balance	Dsup	Dsup	Adom	Dsup	Dsup	balance	Dsup	Dsup	Dsup	Adom	Bsup	balance	balance	balance	balance	Adom	Dsup	Dsup	Dsup	Dsup	balance	Dsup	Bsup	Dsup	balance	Dsup	Bsup	Adom	Dsup	Dsup	Dsup	Bsup	Dsup	balance	Dsup	Dsup	Dsup	Dsup	Dsup	Dsup	Adom	balance	Dsup	Adom	balance	Dsup	Dsup	Dsup	balance	Bsup	Dsup	Dsup	balance	Dsup	balance	Dsup	Bsup	Adom	Dsup	balance	Dsup	balance	Dsup	Dsup	balance	Dsup	balance	Bsup	balance	Dsup	Bsup	Bsup	balance	Dsup	Adom	balance	Bsup	balance	Dsup	Bsup	Adom	balance	Adom	Dsup	balance	Bsup	balance	Dsup	balance	Adom	Dsup	balance	Adom	balance	Dsup	balance	Dsup	balance	balance	Bsup	Bsup	Bsup	balance	Dsup	Dsup	Bsup	Dsup	balance	balance	balance	Dsup	balance	Adom	Bsup	balance	balance	balance	balance	Bsup	Adom	Adom	balance	balance	Dsup	Adom	Dsup	balance	Adom	Bsup	Dsup	Bsup	Dsup	balance	Dsup	Dsup	balance	balance	balance	Dsup	balance	Bsup	Bsup	balance	Dsup	Bsup	balance	Dsup	balance	Dsup	Bsup	balance	balance	Dsup	Bsup	Bsup	Dsup	Adom	balance	balance	Adom	balance	Bsup	balance	balance	Dsup	balance	balance	Bsup	Dsup	Dsup	Dsup	balance	Dsup	balance	balance	Bsup	Adom	balance	balance	Bsup	balance	Bsup	Dsup	balance	Dsup	Dsup	Dsup	Adom	balance	balance	Dsup	balance	Dsup	balance	Dsup	Bsup	balance	balance	balance	Dsup	Dsup	Bsup	Dsup	Dsup	Adom	balance	balance	balance	Dsup	Adom	balance	Dsup	Dsup	Dsup	balance	Dsup	Adom	Dsup	Dsup	Dsup	Bsup	Dsup	Bsup	Dsup	Dsup	balance	Dsup	balance	Dsup	Dsup	Dsup	balance	balance	Dsup	Adom	Dsup	Dsup	Dsup	balance	Dsup	Dsup	Dsup	Dsup	Dsup	Dsup	Dsup	Dsup	Bsup	Dsup	Dsup	Dsup	Dsup	Dsup	Dsup	Adom	Dsup	Dsup	Dsup	Dsup	Adom	Adom	Dsup	Dsup	Dsup	Dsup	Dsup	Dsup	Dsup	balance	Dsup	balance	Dsup	Dsup	Dsup	Dsup	Dsup	Dsup	Adom	balance	Dsup	Bsup	Bsup	balance	Dsup	Dsup	Dsup	Bsup	Dsup	Dsup
triads956	TraesCS1A02G222300	TraesCS1B02G235700	TraesCS1D02G224000	balance	balance	balance	balance	balance	balance	balance	Bsup	balance	balance	balance	balance	balance	balance	balance	balance	Dsup	balance	Bsup	balance	Bsup	balance	balance	balance	balance	balance	balance	balance	Bsup	balance	balance	Bsup	balance	balance	balance	balance	balance	balance	balance	balance	balance	balance	balance	balance	Dsup	balance	balance	balance	balance	balance	balance	balance	balance	balance	Bsup	balance	balance	balance	balance	balance	balance	balance	balance	balance	balance	balance	balance	balance	balance	balance	balance	balance	balance	balance	balance	balance	balance	balance	Adom	balance	balance	balance	Asup	balance	Dsup	balance	Dsup	balance	balance	Adom	balance	Adom	balance	balance	balance	Asup	balance	Bsup	Asup	balance	balance	balance	balance	balance	balance	balance	balance	balance	balance	balance	balance	balance	balance	balance	balance	balance	balance	balance	balance	balance	balance	balance	balance	balance	balance	balance	balance	Bsup	balance	balance	balance	balance	balance	balance	balance	balance	balance	balance	Bsup	balance	Bsup	balance	balance	balance	balance	Bsup	Asup	balance	Dsup	Dsup	Asup	balance	balance	balance	balance	balance	balance	balance	Asup	balance	Dsup	balance	balance	balance	balance	balance	balance	balance	balance	balance	balance	balance	balance	balance	balance	balance	balance	balance	Dsup	balance	balance	balance	balance	balance	balance	balance	balance	balance	Bsup	balance	balance	balance	Adom	balance	balance	balance	balance	balance	balance	balance	balance	balance	balance	balance	balance	balance	balance	balance	balance	balance	Bsup	balance	balance	balance	balance	balance	balance	balance	Bsup	balance	Bsup	balance	balance	balance	balance	balance	balance	balance	balance	balance	balance	balance	balance	balance	balance	balance	balance	balance	balance	balance	balance	balance	balance	balance	balance	balance	balance	balance	balance	balance	balance	balance	balance	balance	balance	balance	balance	balance	balance	balance	balance	Dsup	balance	balance	balance	balance	balance	balance	balance	balance	balance	balance	balance	balance	balance	balance	balance	Dsup	balance	balance	Asup	balance	balance	balance	balance	balance	balance	balance	balance	balance	balance	balance	balance	balance	balance	balance	balance	balance	balance	balance	balance	balance	balance	Dsup	balance	balance	balance	balance	balance	balance	balance	balance	balance	balance	balance	balance	balance	Asup	balance	balance	balance	balance	balance	balance	balance	balance	Asup	Bsup	balance	balance	balance	balance	balance	balance	balance	balance	balance	Dsup	balance	balance	balance	balance	balance	balance	balance	balance	balance	balance	balance	balance	balance	balance	balance	balance	Asup	balance	balance	balance	balance	balance	balance	balance	balance	balance	Dsup	balance	balance	balance	balance	balance	Bdom	Bsup	balance	balance	balance	balance	balance	balance	Bsup	balance	balance	balance	balance	Dsup	Dsup	balance	balance	balance	balance	balance	balance	balance	Dsup	Bsup	balance	Bsup	balance	balance	Bsup	balance	balance	balance	balance	balance	Bsup	balance	balance
triads957	TraesCS1A02G222700	TraesCS1B02G236000	TraesCS1D02G224300	balance	balance	balance	balance	balance	Bsup	balance	Bsup	Asup	balance	balance	balance	balance	balance	balance	balance	balance	balance	balance	balance	Bsup	balance	balance	Asup	balance	balance	balance	balance	balance	balance	Asup	balance	balance	balance	Asup	Asup	balance	balance	balance	Asup	Asup	Asup	balance	balance	balance	Asup	Bdom	Asup	Dsup	Bdom	balance	balance	balance	balance	balance	balance	balance	balance	balance	Asup	balance	balance	Asup	balance	balance	balance	Asup	balance	balance	balance	balance	balance	balance	balance	balance	Bsup	balance	balance	Dsup	balance	balance	balance	balance	balance	Dsup	balance	Dsup	balance	balance	Dsup	balance	balance	balance	balance	balance	balance	balance	balance	balance	balance	Asup	Asup	balance	balance	balance	balance	balance	balance	balance	Asup	Asup	balance	balance	balance	balance	balance	balance	Asup	balance	Asup	balance	balance	balance	balance	balance	balance	balance	balance	balance	Asup	balance	balance	balance	balance	balance	balance	balance	balance	balance	balance	balance	Asup	balance	balance	balance	balance	balance	balance	balance	balance	balance	balance	balance	Asup	Asup	balance	balance	balance	balance	balance	balance	balance	balance	Asup	balance	balance	balance	balance	balance	balance	balance	balance	balance	balance	Bsup	balance	Asup	balance	balance	balance	balance	balance	balance	balance	balance	balance	balance	balance	balance	balance	balance	balance	balance	Asup	balance	balance	balance	balance	balance	balance	Bsup	balance	balance	Bsup	balance	balance	balance	balance	balance	balance	balance	balance	balance	balance	balance	balance	balance	balance	balance	balance	balance	balance	balance	balance	balance	balance	balance	balance	balance	balance	Bsup	balance	balance	balance	balance	balance	balance	Bsup	balance	balance	balance	balance	balance	balance	Asup	balance	Dom	balance	Asup	Dsup	balance	balance	Asup	Asup	balance	balance	balance	balance	balance	Bsup	balance	balance	Bsup	balance	balance	balance	balance	balance	balance	Asup	balance	balance	balance	balance	balance	balance	balance	Dsup	balance	balance	Asup	balance	balance	balance	balance	balance	balance	Asup	balance	balance	Asup	balance	balance	balance	balance	Asup	balance	balance	balance	balance	balance	balance	balance	balance	Asup	balance	balance	balance	balance	balance	Asup	balance	balance	balance	balance	balance	balance	balance	balance	balance	balance	balance	balance	balance	balance	balance	balance	balance	balance	Asup	Asup	Bdom	Asup	balance	balance	balance	balance	balance	balance	balance	balance	balance	balance	balance	balance	balance	balance	balance	balance	balance	balance	balance	balance	balance	balance	balance	balance	balance	balance	balance	balance	balance	balance	balance	balance	balance	balance	balance	balance	balance	Asup	balance	balance	balance	balance	balance	balance	balance	balance	balance	balance	balance	balance	balance	balance	balance	balance	balance	balance	balance	balance	balance	balance	balance	balance	balance	balance	balance	balance	balance	balance	balance	balance	balance	balance	balance	balance
triads958	TraesCS1A02G222800	TraesCS1B02G236100	TraesCS1D02G224400	balance	balance	balance	balance	balance	balance	balance	balance	balance	balance	balance	balance	balance	balance	balance	balance	balance	balance	balance	balance	balance	balance	balance	balance	balance	balance	balance	balance	balance	balance	balance	balance	balance	balance	balance	balance	balance	balance	balance	balance	balance	balance	balance	balance	balance	balance	balance	balance	balance	balance	balance	balance	balance	balance	Asup	balance	balance	balance	balance	balance	balance	balance	balance	balance	balance	balance	balance	balance	balance	balance	balance	balance	balance	balance	balance	balance	balance	balance	Dsup	balance	balance	balance	balance	balance	Dsup	balance	Dsup	balance	balance	Dsup	balance	balance	balance	balance	balance	balance	balance	balance	balance	balance	balance	balance	balance	balance	balance	balance	balance	balance	balance	balance	balance	balance	balance	balance	balance	balance	balance	balance	balance	balance	balance	balance	balance	balance	balance	balance	balance	balance	balance	balance	balance	balance	balance	balance	balance	balance	balance	balance	balance	balance	balance	balance	balance	balance	balance	balance	balance	balance	balance	balance	balance	balance	balance	balance	balance	balance	balance	balance	balance	balance	balance	balance	balance	balance	balance	balance	balance	balance	balance	balance	balance	balance	balance	balance	balance	balance	balance	balance	balance	balance	balance	balance	balance	balance	balance	balance	balance	balance	balance	balance	balance	balance	balance	balance	balance	balance	balance	balance	balance	balance	balance	balance	balance	balance	balance	balance	balance	balance	balance	balance	balance	balance	balance	balance	balance	balance	balance	balance	balance	balance	balance	balance	balance	balance	balance	balance	balance	balance	balance	balance	balance	balance	balance	balance	balance	balance	balance	balance	balance	balance	balance	balance	balance	balance	balance	balance	balance	balance	balance	balance	balance	balance	balance	balance	balance	balance	balance	balance	balance	balance	balance	balance	balance	balance	balance	balance	balance	balance	balance	balance	balance	balance	balance	balance	balance	balance	balance	Dsup	balance	balance	balance	balance	balance	balance	balance	balance	balance	balance	balance	balance	balance	balance	balance	balance	balance	balance	balance	balance	balance	balance	balance	balance	balance	balance	balance	balance	balance	balance	balance	balance	balance	balance	balance	balance	balance	balance	balance	balance	balance	Asup	balance	balance	balance	balance	balance	balance	balance	balance	balance	balance	balance	balance	balance	balance	balance	balance	balance	balance	balance	balance	balance	balance	balance	balance	balance	balance	balance	balance	balance	balance	balance	balance	balance	balance	balance	balance	balance	balance	balance	balance	balance	balance	balance	balance	balance	balance	balance	balance	balance	balance	balance	balance	balance	balance	balance	balance	balance	balance	balance	balance	balance	balance	balance	balance	balance	balance	balance	balance	balance	balance	balance	balance	balance	balance	balance	balance	balance	balance	balance	balance	balance	balance	balance	balance	balance	balance	balance
triads959	TraesCS1A02G222900	TraesCS1B02G236200	TraesCS1D02G224500	balance	balance	balance	balance	balance	balance	balance	balance	balance	balance	balance	balance	balance	balance	balance	balance	balance	balance	balance	balance	balance	balance	balance	balance	balance	balance	balance	balance	balance	balance	balance	balance	balance	balance	balance	balance	balance	balance	balance	balance	balance	balance	balance	balance	balance	balance	balance	balance	balance	balance	balance	balance	balance	balance	balance	balance	balance	balance	balance	balance	balance	balance	balance	balance	balance	balance	balance	balance	balance	balance	balance	balance	balance	balance	balance	balance	balance	balance	Dsup	balance	balance	balance	balance	balance	Dsup	balance	Dsup	balance	balance	Dsup	balance	balance	balance	balance	balance	balance	balance	balance	balance	balance	balance	balance	balance	balance	balance	balance	balance	balance	balance	balance	balance	balance	balance	balance	balance	balance	balance	balance	balance	balance	balance	balance	balance	balance	balance	balance	balance	balance	balance	balance	balance	balance	balance	balance	balance	balance	balance	balance	balance	balance	balance	balance	balance	balance	balance	balance	balance	balance	balance	balance	balance	balance	balance	balance	balance	balance	balance	balance	balance	balance	balance	balance	balance	balance	balance	balance	balance	balance	balance	balance	balance	balance	balance	balance	balance	balance	balance	balance	balance	balance	balance	balance	balance	balance	balance	balance	balance	balance	balance	balance	balance	balance	balance	balance	balance	balance	balance	balance	balance	balance	balance	balance	balance	balance	balance	balance	balance	balance	balance	balance	balance	balance	balance	balance	balance	balance	balance	balance	Bsup	balance	balance	balance	balance	balance	balance	balance	balance	balance	balance	balance	balance	balance	balance	balance	balance	balance	balance	balance	balance	balance	balance	balance	balance	balance	balance	balance	balance	balance	balance	balance	balance	balance	balance	balance	balance	balance	balance	balance	balance	balance	balance	balance	balance	balance	balance	balance	balance	balance	balance	balance	balance	balance	balance	balance	balance	balance	balance	Dsup	balance	balance	balance	balance	balance	balance	balance	balance	balance	balance	balance	balance	balance	balance	balance	balance	balance	balance	balance	balance	balance	balance	balance	balance	balance	balance	balance	balance	balance	balance	balance	balance	balance	balance	balance	balance	balance	balance	balance	balance	balance	balance	balance	balance	balance	balance	balance	balance	balance	balance	balance	balance	balance	balance	balance	balance	balance	balance	balance	balance	balance	balance	balance	balance	balance	balance	balance	balance	balance	balance	balance	balance	balance	balance	balance	balance	balance	balance	balance	balance	balance	balance	balance	balance	balance	balance	balance	balance	balance	balance	balance	balance	balance	balance	balance	balance	balance	balance	balance	balance	balance	balance	balance	balance	balance	balance	balance	balance	balance	balance	balance	balance	balance	balance	balance	balance	balance	balance	balance	balance	balance	balance	balance	balance	balance	balance	balance	balance	balance
triads960	TraesCS1A02G223000	TraesCS1B02G236300	TraesCS1D02G224600	balance	balance	balance	Bsup	balance	Bsup	balance	Bsup	balance	Bsup	balance	balance	balance	Bsup	balance	balance	balance	balance	balance	balance	balance	balance	balance	balance	balance	Bsup	balance	Bsup	balance	balance	balance	balance	balance	balance	balance	Bsup	balance	balance	Bsup	balance	balance	balance	balance	balance	balance	balance	Bsup	balance	Bsup	balance	balance	balance	balance	balance	balance	balance	Bsup	Bsup	balance	Bsup	balance	balance	balance	balance	balance	balance	balance	balance	balance	balance	balance	balance	balance	balance	balance	Bsup	balance	balance	Dsup	balance	balance	balance	balance	balance	Dsup	balance	balance	balance	balance	Dsup	Bsup	balance	balance	balance	balance	balance	Bsup	Bsup	balance	balance	balance	balance	balance	Bsup	balance	balance	Bsup	balance	balance	balance	balance	Bsup	Bsup	balance	balance	balance	balance	balance	balance	balance	balance	balance	balance	Bsup	balance	balance	balance	balance	balance	Bsup	balance	Bsup	Bsup	balance	balance	balance	balance	balance	balance	balance	balance	balance	Bsup	balance	Bsup	balance	balance	balance	balance	Bsup	Bsup	balance	balance	balance	Bsup	Bsup	Bsup	balance	balance	balance	balance	balance	Bsup	Bsup	balance	balance	balance	balance	balance	balance	balance	balance	balance	Bsup	balance	Bsup	Bsup	balance	balance	balance	Bsup	Bsup	Bsup	balance	balance	balance	Asup	Bsup	Bsup	balance	Bsup	balance	Bsup	balance	balance	Bsup	Bsup	Bsup	balance	Bsup	balance	balance	balance	balance	balance	balance	balance	balance	balance	balance	balance	balance	balance	Bsup	balance	balance	balance	balance	balance	Bsup	balance	balance	balance	balance	balance	balance	balance	balance	balance	balance	Bsup	Bsup	Bsup	Bsup	balance	balance	balance	Bsup	Bsup	balance	balance	balance	Bsup	balance	balance	balance	balance	balance	balance	balance	balance	balance	Bsup	balance	Bsup	balance	balance	balance	balance	balance	balance	Bsup	balance	balance	balance	balance	balance	balance	balance	Bsup	balance	balance	Bsup	balance	Bsup	Bsup	balance	Dsup	Bsup	Bsup	balance	Bsup	balance	Bsup	balance	Bsup	Bsup	balance	balance	balance	Bsup	balance	Bsup	Bsup	balance	balance	Bsup	Bsup	balance	balance	balance	balance	balance	balance	balance	balance	balance	balance	balance	balance	balance	balance	balance	Bsup	balance	balance	balance	balance	balance	Bsup	balance	Bsup	balance	balance	balance	balance	balance	Bsup	balance	Bsup	balance	balance	balance	Bsup	Bsup	Bsup	balance	balance	Bsup	balance	balance	balance	Bsup	Bsup	Bsup	balance	balance	Bsup	balance	balance	balance	balance	balance	Bsup	balance	balance	balance	Bsup	balance	balance	balance	balance	balance	balance	balance	balance	Bsup	balance	balance	balance	Bsup	Bsup	balance	Bsup	Bsup	balance	balance	balance	balance	balance	balance	Bsup	Bsup	balance	balance	balance	Bsup	balance	balance	Bsup	balance	balance	Bsup	balance	balance	Bsup	balance	balance	balance	balance	balance	balance	balance	balance	balance	balance	balance
triads961	TraesCS1A02G223200	TraesCS1B02G236500	TraesCS1D02G224800	balance	balance	balance	balance	balance	balance	balance	balance	balance	balance	balance	balance	balance	balance	balance	balance	balance	balance	balance	balance	balance	balance	balance	balance	balance	balance	balance	balance	balance	balance	balance	balance	balance	balance	balance	balance	balance	balance	balance	balance	balance	balance	balance	balance	balance	balance	balance	balance	balance	balance	balance	balance	balance	balance	balance	balance	balance	balance	balance	balance	balance	balance	balance	balance	balance	balance	balance	balance	balance	balance	balance	balance	balance	balance	balance	balance	balance	balance	Dsup	balance	balance	balance	balance	balance	Dsup	balance	Dsup	balance	balance	Dsup	balance	balance	balance	balance	balance	balance	balance	balance	balance	balance	balance	balance	balance	balance	balance	balance	balance	balance	balance	balance	balance	balance	balance	balance	balance	balance	balance	balance	balance	balance	balance	balance	balance	balance	balance	balance	balance	balance	balance	balance	balance	balance	balance	balance	balance	balance	balance	balance	balance	balance	balance	balance	balance	balance	balance	balance	balance	balance	balance	balance	balance	balance	balance	balance	balance	balance	balance	balance	balance	balance	balance	balance	balance	balance	balance	balance	balance	balance	balance	balance	balance	balance	balance	balance	balance	balance	balance	balance	balance	balance	balance	balance	balance	balance	balance	balance	balance	balance	balance	balance	balance	balance	balance	balance	balance	balance	balance	balance	balance	balance	balance	balance	balance	balance	balance	balance	balance	balance	balance	balance	balance	balance	balance	balance	balance	balance	balance	balance	balance	balance	balance	balance	balance	balance	balance	balance	balance	balance	balance	balance	balance	balance	balance	balance	balance	balance	balance	balance	balance	balance	balance	balance	balance	balance	balance	balance	balance	balance	balance	balance	balance	balance	balance	balance	balance	balance	balance	balance	balance	balance	balance	balance	balance	balance	balance	balance	balance	balance	balance	balance	balance	balance	balance	balance	balance	balance	balance	Dsup	balance	balance	balance	balance	balance	balance	balance	balance	balance	balance	balance	balance	balance	balance	balance	balance	balance	balance	balance	balance	balance	balance	balance	balance	balance	balance	balance	balance	balance	balance	balance	balance	balance	balance	balance	balance	balance	balance	balance	balance	balance	balance	balance	balance	balance	balance	balance	balance	balance	balance	balance	balance	balance	balance	balance	balance	balance	balance	balance	balance	balance	balance	balance	balance	balance	balance	balance	balance	balance	balance	balance	balance	balance	balance	balance	balance	balance	balance	balance	balance	balance	balance	balance	balance	balance	balance	balance	balance	balance	balance	balance	balance	balance	balance	balance	balance	balance	balance	balance	balance	balance	balance	balance	balance	balance	balance	balance	balance	balance	balance	balance	balance	balance	balance	balance	balance	balance	balance	balance	balance	balance	balance	balance	balance	balance	balance	balance	balance	balance
triads962	TraesCS1A02G223300	TraesCS1B02G236600	TraesCS1D02G224900	balance	balance	balance	balance	balance	balance	balance	balance	balance	balance	balance	balance	balance	balance	balance	balance	balance	balance	balance	balance	balance	balance	balance	balance	balance	balance	balance	balance	balance	balance	balance	balance	balance	balance	Bsup	balance	balance	Bsup	balance	balance	balance	balance	balance	balance	balance	balance	balance	balance	balance	balance	balance	balance	balance	balance	balance	balance	balance	balance	balance	balance	balance	balance	balance	balance	balance	balance	balance	balance	balance	balance	balance	balance	balance	balance	balance	balance	balance	balance	Dsup	balance	balance	balance	Bsup	balance	Dsup	balance	Dsup	balance	balance	Dsup	balance	balance	balance	balance	balance	balance	balance	balance	balance	balance	balance	balance	balance	balance	balance	balance	balance	balance	balance	balance	balance	Bsup	Bsup	balance	balance	balance	Bsup	balance	balance	balance	balance	balance	balance	balance	balance	balance	balance	balance	balance	Bsup	balance	balance	balance	balance	balance	balance	balance	balance	balance	balance	balance	balance	Bsup	Bsup	Bsup	Bsup	balance	balance	balance	balance	balance	balance	balance	balance	balance	balance	balance	balance	balance	balance	balance	balance	Bsup	balance	balance	balance	balance	balance	balance	balance	balance	balance	balance	balance	balance	balance	balance	Bsup	balance	balance	balance	Bsup	Bsup	balance	balance	balance	Bsup	balance	balance	balance	balance	balance	balance	balance	balance	Bsup	balance	balance	balance	Bsup	Bsup	balance	balance	balance	Bsup	balance	balance	balance	balance	balance	balance	balance	balance	Bsup	balance	Bsup	Bsup	balance	Bsup	balance	balance	Bsup	balance	balance	balance	balance	Bsup	balance	balance	balance	Bsup	balance	balance	balance	Bsup	balance	balance	balance	balance	balance	balance	balance	balance	Bsup	balance	balance	balance	balance	balance	balance	balance	balance	balance	balance	balance	balance	Bsup	balance	balance	balance	balance	balance	balance	balance	balance	balance	Bsup	balance	balance	balance	balance	Bsup	balance	balance	balance	balance	balance	Dsup	Bsup	balance	balance	balance	balance	balance	balance	balance	balance	balance	balance	balance	balance	balance	balance	balance	balance	Bsup	balance	balance	balance	balance	balance	balance	balance	balance	balance	balance	balance	balance	balance	balance	balance	balance	balance	balance	balance	balance	balance	Bsup	Bsup	balance	balance	balance	balance	balance	balance	balance	balance	balance	balance	balance	balance	balance	balance	balance	balance	balance	balance	balance	balance	balance	balance	balance	balance	balance	balance	balance	balance	balance	balance	balance	balance	balance	balance	balance	balance	balance	balance	balance	balance	balance	balance	balance	balance	balance	balance	balance	balance	balance	balance	balance	balance	balance	balance	balance	balance	balance	balance	balance	Bsup	balance	balance	balance	balance	balance	balance	balance	balance	balance	balance	balance	balance	balance	balance	balance	balance	balance	balance	balance	balance	balance	balance	balance	balance	balance	balance	balance	balance
triads963	TraesCS1A02G223700	TraesCS1B02G237000	TraesCS1D02G225300	balance	balance	balance	balance	balance	balance	balance	balance	balance	balance	balance	balance	balance	balance	balance	balance	balance	balance	balance	balance	balance	balance	balance	balance	balance	balance	balance	balance	balance	balance	balance	balance	balance	balance	balance	balance	balance	balance	balance	balance	balance	balance	balance	balance	balance	balance	balance	balance	balance	balance	balance	balance	balance	balance	balance	balance	balance	balance	balance	balance	balance	balance	balance	balance	balance	balance	balance	balance	balance	balance	balance	balance	balance	balance	balance	balance	balance	balance	Dsup	balance	balance	balance	balance	balance	Dsup	balance	Dsup	balance	balance	Dsup	balance	balance	balance	balance	balance	balance	balance	balance	balance	balance	balance	balance	balance	balance	balance	balance	balance	balance	balance	balance	balance	balance	balance	balance	balance	balance	balance	balance	balance	balance	balance	balance	balance	balance	balance	balance	balance	balance	balance	balance	balance	balance	balance	balance	balance	balance	balance	balance	balance	balance	balance	balance	balance	balance	balance	balance	balance	balance	balance	balance	balance	balance	balance	balance	balance	balance	balance	balance	balance	balance	balance	balance	balance	balance	balance	balance	balance	balance	balance	balance	balance	balance	balance	balance	balance	balance	balance	balance	balance	balance	balance	balance	balance	balance	balance	balance	balance	balance	balance	balance	balance	balance	balance	balance	balance	balance	balance	balance	balance	balance	balance	balance	balance	balance	balance	balance	balance	balance	balance	balance	balance	balance	balance	balance	balance	balance	balance	balance	balance	balance	balance	balance	balance	balance	balance	balance	balance	balance	balance	balance	balance	balance	balance	balance	balance	balance	balance	balance	balance	balance	balance	balance	balance	balance	balance	balance	balance	balance	balance	balance	balance	balance	balance	balance	balance	balance	balance	balance	balance	balance	balance	balance	balance	balance	balance	balance	balance	balance	balance	balance	balance	balance	balance	balance	balance	balance	balance	Dsup	balance	balance	balance	balance	balance	balance	balance	balance	balance	balance	balance	balance	balance	balance	balance	balance	balance	balance	balance	balance	balance	balance	balance	balance	balance	balance	balance	balance	balance	balance	balance	balance	balance	balance	balance	balance	balance	balance	balance	balance	balance	balance	balance	balance	balance	balance	balance	balance	balance	balance	balance	balance	balance	balance	balance	balance	balance	balance	balance	balance	balance	balance	balance	balance	balance	balance	balance	balance	balance	balance	balance	balance	balance	balance	balance	balance	balance	balance	balance	balance	balance	balance	balance	balance	balance	balance	balance	balance	balance	balance	balance	balance	balance	balance	balance	balance	balance	balance	balance	balance	balance	balance	balance	balance	balance	balance	balance	balance	balance	balance	balance	balance	balance	balance	balance	balance	balance	balance	balance	balance	balance	balance	balance	balance	balance	balance	balance	balance	balance
triads964	TraesCS1A02G223800	TraesCS1B02G237100	TraesCS1D02G225400	balance	balance	balance	balance	balance	balance	balance	balance	balance	balance	balance	balance	balance	balance	balance	balance	balance	balance	balance	balance	balance	balance	balance	balance	balance	balance	balance	balance	balance	balance	balance	balance	balance	balance	balance	balance	balance	balance	balance	balance	balance	balance	balance	balance	balance	balance	balance	balance	balance	balance	balance	balance	balance	balance	balance	balance	balance	balance	balance	balance	balance	balance	balance	balance	balance	balance	balance	balance	balance	balance	balance	balance	balance	balance	balance	balance	balance	balance	Dsup	balance	balance	balance	balance	balance	Dsup	balance	Dsup	balance	balance	Dsup	balance	balance	balance	balance	balance	balance	balance	balance	balance	balance	balance	balance	balance	balance	balance	balance	balance	balance	balance	balance	balance	balance	balance	balance	balance	balance	balance	balance	balance	balance	balance	balance	balance	balance	balance	balance	balance	balance	balance	balance	balance	balance	balance	balance	balance	balance	balance	balance	balance	balance	balance	balance	balance	balance	balance	balance	balance	balance	balance	balance	balance	balance	balance	balance	balance	balance	balance	balance	balance	balance	balance	balance	balance	balance	balance	balance	balance	balance	balance	balance	balance	balance	balance	balance	balance	balance	balance	balance	balance	balance	balance	balance	balance	balance	balance	balance	balance	balance	balance	balance	balance	balance	balance	balance	balance	balance	balance	balance	balance	balance	balance	balance	balance	balance	balance	balance	balance	balance	balance	balance	balance	balance	balance	balance	balance	balance	balance	balance	balance	balance	balance	balance	balance	balance	balance	balance	balance	balance	balance	balance	balance	balance	balance	balance	balance	balance	balance	balance	balance	balance	balance	balance	balance	balance	balance	balance	balance	balance	balance	balance	balance	balance	balance	balance	balance	balance	balance	balance	balance	balance	balance	balance	balance	balance	balance	balance	balance	balance	balance	balance	balance	balance	balance	balance	balance	balance	balance	Dsup	balance	balance	balance	balance	balance	balance	balance	balance	balance	balance	balance	balance	balance	balance	balance	balance	balance	balance	balance	balance	balance	balance	balance	balance	balance	balance	balance	balance	balance	balance	balance	balance	balance	balance	balance	balance	balance	balance	balance	balance	balance	balance	balance	balance	balance	balance	balance	balance	balance	balance	balance	balance	balance	balance	balance	balance	balance	balance	balance	balance	balance	balance	balance	balance	balance	balance	balance	balance	balance	balance	balance	balance	balance	balance	balance	balance	balance	balance	balance	balance	balance	balance	balance	balance	balance	balance	balance	balance	balance	balance	balance	balance	balance	balance	balance	balance	balance	balance	balance	balance	balance	balance	balance	balance	balance	balance	balance	balance	balance	balance	balance	balance	balance	balance	balance	balance	balance	balance	balance	balance	balance	balance	balance	balance	balance	balance	balance	balance	balance
triads965	TraesCS1A02G223900	TraesCS1B02G237200	TraesCS1D02G225500	balance	balance	balance	balance	balance	balance	balance	Dsup	balance	Dsup	balance	balance	balance	balance	balance	balance	Dsup	balance	balance	balance	balance	balance	balance	balance	balance	balance	balance	balance	balance	balance	balance	balance	balance	balance	balance	balance	balance	balance	balance	balance	balance	balance	balance	balance	balance	balance	Dsup	balance	balance	balance	balance	balance	balance	balance	balance	balance	balance	balance	balance	balance	balance	balance	balance	balance	balance	balance	balance	balance	balance	balance	balance	balance	balance	balance	balance	balance	balance	balance	Dsup	balance	balance	balance	balance	Dsup	Dsup	balance	Dsup	balance	balance	Dsup	Dsup	balance	balance	Dsup	balance	Dsup	balance	balance	balance	balance	balance	balance	balance	balance	balance	balance	balance	balance	balance	balance	balance	balance	balance	balance	balance	balance	balance	Dsup	balance	balance	balance	balance	balance	balance	balance	balance	balance	balance	balance	balance	balance	balance	balance	balance	balance	balance	balance	balance	Dsup	balance	balance	balance	balance	balance	balance	balance	balance	balance	balance	balance	balance	Dsup	balance	balance	balance	balance	balance	balance	balance	balance	balance	balance	balance	balance	balance	balance	balance	balance	balance	balance	balance	balance	balance	balance	balance	balance	balance	balance	balance	balance	balance	balance	balance	balance	balance	balance	balance	balance	balance	balance	balance	balance	balance	balance	balance	balance	balance	balance	balance	balance	balance	balance	balance	balance	balance	balance	balance	balance	balance	balance	balance	balance	balance	balance	balance	balance	balance	balance	Dsup	balance	balance	balance	balance	balance	balance	balance	balance	balance	Dsup	balance	balance	balance	balance	balance	balance	balance	balance	balance	balance	balance	balance	balance	balance	balance	balance	balance	balance	balance	balance	balance	balance	balance	balance	balance	balance	balance	balance	balance	balance	balance	balance	balance	balance	balance	balance	balance	balance	balance	balance	Dsup	balance	balance	balance	balance	balance	balance	balance	Dsup	balance	balance	Dsup	balance	balance	balance	balance	balance	balance	balance	Dsup	balance	balance	balance	balance	balance	balance	balance	balance	balance	balance	balance	balance	balance	balance	Dsup	Dsup	balance	balance	balance	balance	balance	balance	balance	balance	balance	balance	balance	balance	balance	balance	balance	balance	balance	balance	balance	balance	balance	balance	Dsup	balance	balance	balance	balance	balance	balance	balance	balance	balance	balance	balance	Dsup	balance	balance	balance	balance	balance	balance	balance	balance	balance	balance	balance	Dsup	balance	Dsup	balance	balance	balance	balance	balance	balance	Dsup	balance	balance	balance	balance	Dsup	balance	balance	balance	balance	balance	Dsup	balance	balance	balance	balance	balance	balance	balance	Dsup	balance	balance	balance	balance	Dsup	Dsup	balance	Dsup	balance	balance	balance	Dsup	balance	balance	balance	balance	balance	Dsup	balance	balance	balance	balance	balance	balance	balance	balance	balance
triads966	TraesCS1A02G224000	TraesCS1B02G237300	TraesCS1D02G225600	balance	balance	balance	balance	balance	balance	balance	balance	balance	balance	balance	balance	balance	balance	balance	balance	balance	balance	balance	balance	balance	balance	balance	balance	balance	balance	balance	balance	balance	balance	balance	balance	balance	balance	balance	balance	balance	balance	balance	balance	balance	balance	balance	balance	balance	balance	balance	balance	balance	balance	balance	balance	balance	balance	balance	balance	balance	balance	balance	balance	balance	balance	balance	balance	balance	balance	balance	balance	balance	balance	balance	balance	balance	balance	balance	balance	balance	balance	Dsup	balance	balance	balance	balance	balance	Dsup	balance	Dsup	balance	balance	Dsup	balance	balance	balance	balance	balance	balance	balance	balance	balance	balance	balance	balance	balance	balance	balance	balance	balance	balance	balance	balance	balance	balance	balance	balance	balance	balance	balance	balance	balance	balance	balance	balance	balance	balance	balance	balance	balance	balance	balance	balance	balance	balance	balance	balance	balance	balance	balance	balance	balance	balance	balance	balance	balance	balance	balance	balance	balance	balance	balance	balance	balance	balance	balance	balance	balance	balance	balance	balance	balance	balance	balance	balance	balance	balance	balance	balance	balance	balance	balance	balance	balance	balance	balance	balance	balance	balance	balance	balance	balance	balance	balance	balance	balance	balance	balance	balance	balance	balance	balance	balance	balance	balance	balance	balance	balance	balance	balance	balance	balance	balance	balance	balance	balance	balance	balance	balance	balance	balance	balance	balance	balance	balance	balance	balance	balance	balance	balance	balance	balance	balance	balance	balance	balance	balance	balance	balance	balance	balance	balance	balance	balance	balance	balance	balance	balance	balance	balance	balance	balance	balance	balance	balance	balance	balance	balance	balance	balance	balance	balance	balance	balance	balance	balance	balance	balance	balance	balance	balance	balance	balance	balance	balance	balance	balance	balance	balance	balance	balance	balance	balance	balance	balance	balance	balance	balance	balance	balance	Dsup	balance	balance	balance	balance	balance	balance	balance	balance	balance	balance	balance	balance	balance	balance	balance	balance	balance	balance	balance	balance	balance	balance	balance	balance	balance	balance	balance	balance	balance	balance	balance	balance	balance	balance	balance	balance	balance	balance	balance	balance	balance	balance	balance	balance	balance	balance	balance	balance	balance	balance	balance	balance	Dsup	balance	balance	balance	balance	balance	balance	balance	balance	balance	balance	balance	balance	balance	balance	balance	balance	balance	balance	balance	balance	balance	balance	balance	balance	balance	balance	balance	balance	balance	balance	balance	balance	balance	balance	balance	balance	balance	balance	balance	balance	balance	balance	balance	balance	balance	balance	balance	balance	balance	balance	balance	balance	balance	balance	balance	balance	balance	balance	balance	balance	balance	balance	balance	balance	balance	balance	balance	balance	balance	balance	balance	balance	balance	balance	balance	balance
triads967	TraesCS1A02G224700	TraesCS1B02G237700	TraesCS1D02G226100	balance	balance	Bsup	balance	balance	Bsup	balance	Bsup	balance	balance	Bsup	balance	balance	Bsup	Bsup	Bsup	balance	balance	Bsup	balance	balance	balance	balance	balance	Bsup	balance	balance	Bsup	Bsup	Bsup	balance	Bsup	balance	balance	balance	balance	balance	balance	balance	balance	balance	balance	balance	balance	balance	balance	balance	balance	balance	balance	balance	balance	balance	balance	Bsup	Bsup	Bsup	balance	balance	balance	balance	Bsup	balance	balance	balance	Bsup	balance	Bsup	Bsup	Bsup	Bsup	balance	balance	balance	balance	Bsup	balance	balance	Adom	balance	balance	balance	Bsup	balance	Adom	balance	Adom	balance	balance	Adom	Bsup	Bsup	balance	Bsup	balance	balance	balance	Bsup	Bsup	balance	balance	balance	balance	balance	balance	balance	balance	Bsup	Bsup	balance	balance	balance	balance	balance	Bsup	balance	balance	balance	balance	balance	Bsup	balance	balance	balance	balance	balance	balance	Bsup	Bsup	balance	balance	balance	balance	Bsup	balance	balance	balance	balance	Bsup	balance	Bsup	Dsup	balance	balance	Bsup	Bsup	balance	balance	balance	Bsup	balance	balance	balance	balance	balance	balance	balance	balance	Bsup	balance	balance	Bsup	balance	balance	balance	Dsup	balance	Bsup	balance	balance	balance	balance	balance	balance	Bsup	Bsup	balance	balance	balance	balance	balance	balance	balance	balance	balance	Bsup	balance	balance	Bsup	Bsup	balance	balance	Bsup	balance	Bsup	balance	balance	balance	Bsup	balance	Bsup	balance	balance	balance	balance	balance	balance	Bsup	balance	balance	Bsup	balance	balance	balance	balance	balance	balance	Bsup	Bsup	Bsup	Bsup	balance	balance	Bsup	balance	balance	balance	balance	balance	balance	Bsup	Bsup	balance	balance	balance	balance	Bsup	Bsup	balance	balance	balance	balance	Bsup	balance	balance	Bsup	Bsup	balance	Bsup	balance	balance	balance	balance	balance	balance	balance	balance	balance	Bsup	Bsup	balance	balance	Bsup	balance	balance	balance	balance	Bsup	Bsup	balance	balance	Bsup	Bsup	balance	Bsup	balance	balance	Adom	balance	Bsup	balance	Bsup	balance	balance	Bsup	Bsup	balance	balance	balance	Bsup	balance	Bsup	balance	Bsup	Bsup	balance	Bsup	Bsup	balance	Bsup	balance	Bsup	balance	balance	balance	Bsup	Bsup	balance	balance	balance	balance	Bsup	balance	Bsup	balance	balance	balance	balance	Bsup	Bsup	balance	balance	Bsup	Bsup	Bsup	balance	balance	Bsup	balance	balance	balance	balance	balance	balance	Bsup	balance	balance	balance	Bsup	balance	Bsup	balance	balance	balance	balance	balance	balance	balance	balance	balance	balance	balance	Bsup	balance	balance	balance	Bsup	balance	balance	balance	balance	balance	balance	balance	balance	Bsup	balance	balance	balance	balance	balance	balance	Bsup	balance	balance	balance	balance	balance	Bsup	balance	balance	balance	balance	balance	balance	balance	Bsup	balance	Bsup	balance	balance	balance	balance	balance	balance	Bsup	Bsup	balance	Bsup	Bsup	Bsup	balance	balance	balance	Bsup	balance	balance
triads968	TraesCS1A02G224800	TraesCS1B02G238000	TraesCS1D02G226200	balance	balance	balance	balance	balance	balance	balance	Bsup	balance	balance	balance	balance	balance	balance	balance	balance	balance	balance	balance	balance	balance	balance	balance	balance	balance	balance	balance	balance	balance	balance	balance	balance	balance	balance	balance	balance	balance	balance	balance	balance	balance	balance	balance	balance	balance	balance	balance	balance	balance	balance	balance	balance	balance	balance	balance	balance	balance	balance	balance	balance	balance	balance	balance	balance	balance	balance	balance	balance	balance	balance	balance	balance	balance	balance	balance	Bsup	balance	balance	Dsup	balance	balance	balance	balance	balance	Dsup	balance	Dsup	balance	balance	Dsup	balance	balance	balance	balance	balance	balance	balance	balance	balance	balance	balance	balance	balance	balance	balance	balance	balance	balance	balance	balance	balance	balance	balance	balance	balance	balance	balance	balance	balance	balance	Bsup	balance	balance	balance	balance	balance	balance	balance	Bsup	balance	balance	balance	balance	balance	balance	balance	balance	balance	balance	balance	balance	balance	balance	balance	balance	balance	balance	balance	balance	balance	balance	balance	balance	balance	balance	balance	balance	balance	balance	balance	balance	balance	balance	balance	balance	balance	balance	Bsup	balance	balance	balance	balance	balance	balance	balance	balance	balance	balance	balance	balance	balance	balance	balance	balance	balance	Bsup	balance	balance	balance	Bsup	balance	balance	balance	balance	balance	balance	balance	balance	Bsup	balance	balance	balance	balance	balance	balance	balance	balance	Bsup	balance	balance	balance	balance	balance	balance	balance	balance	balance	Bsup	Bsup	balance	balance	balance	balance	Bsup	balance	balance	balance	balance	balance	balance	Bsup	balance	balance	balance	balance	balance	balance	Bsup	balance	balance	balance	balance	balance	balance	balance	Bsup	Bsup	balance	Bsup	balance	balance	balance	balance	balance	balance	balance	balance	balance	Bsup	Bsup	balance	balance	Bsup	balance	balance	balance	balance	balance	balance	balance	balance	balance	balance	balance	Bsup	balance	balance	Dsup	balance	balance	balance	balance	balance	balance	balance	balance	balance	balance	balance	balance	balance	Bsup	balance	balance	balance	balance	balance	balance	balance	balance	balance	balance	balance	balance	balance	balance	balance	balance	balance	balance	balance	balance	balance	balance	balance	balance	balance	balance	Bsup	balance	balance	balance	balance	balance	balance	balance	balance	Bsup	balance	balance	balance	balance	balance	balance	balance	balance	balance	balance	balance	balance	balance	balance	balance	balance	balance	balance	balance	balance	balance	balance	balance	balance	balance	balance	balance	balance	balance	balance	balance	balance	balance	balance	balance	balance	balance	balance	balance	balance	balance	balance	balance	balance	balance	balance	balance	balance	balance	balance	Bsup	balance	balance	balance	balance	balance	balance	balance	balance	balance	balance	balance	balance	balance	balance	balance	balance	balance	balance	balance	balance	balance	balance	balance	balance	balance	balance	balance	balance
triads969	TraesCS1A02G225000	TraesCS1B02G238200	TraesCS1D02G226400	balance	balance	Bsup	balance	balance	Bsup	balance	Bsup	balance	balance	Bsup	balance	balance	Bsup	Bsup	Bsup	balance	balance	Bsup	Bsup	balance	balance	balance	balance	Bsup	balance	balance	Bsup	Bsup	Bsup	balance	Bsup	balance	balance	balance	balance	balance	balance	balance	balance	balance	balance	balance	balance	balance	balance	balance	balance	balance	balance	balance	Bsup	balance	balance	Bsup	Bsup	Bsup	balance	balance	balance	balance	Bsup	balance	balance	balance	Bsup	balance	Bsup	Bsup	Bsup	Bsup	balance	balance	balance	Bsup	Bsup	balance	balance	Adom	balance	balance	Bsup	Bsup	Bsup	Adom	balance	Adom	balance	balance	Adom	Bsup	Bsup	balance	Bsup	balance	Bsup	balance	Bsup	Bsup	balance	balance	balance	Bsup	balance	balance	balance	balance	Bsup	Bsup	balance	balance	balance	balance	balance	Bsup	balance	balance	balance	balance	balance	Bsup	balance	balance	balance	balance	balance	balance	Bsup	Bsup	balance	balance	balance	balance	Bsup	balance	balance	balance	balance	Bsup	balance	Bsup	balance	balance	balance	Bsup	Bsup	balance	balance	balance	Bsup	balance	balance	balance	balance	balance	balance	balance	balance	Bsup	balance	balance	Bsup	balance	balance	balance	balance	balance	Bsup	balance	balance	balance	balance	balance	balance	Bsup	Bsup	balance	balance	balance	balance	balance	balance	balance	balance	balance	Bsup	balance	balance	Bsup	Bsup	balance	balance	Bsup	balance	Bsup	balance	balance	balance	Bsup	balance	Bsup	balance	balance	balance	balance	balance	Bsup	Bsup	balance	balance	Bsup	balance	balance	balance	Bsup	balance	balance	balance	Bsup	Bsup	Bsup	balance	balance	Bsup	balance	balance	balance	balance	balance	balance	Bsup	Bsup	balance	balance	balance	balance	balance	Bsup	Bsup	balance	balance	balance	Bsup	balance	balance	Bsup	Bsup	balance	Bsup	balance	balance	balance	balance	balance	Bsup	balance	balance	balance	Bsup	Bsup	balance	balance	Bsup	balance	balance	balance	balance	Bsup	Bsup	balance	balance	Bsup	Bsup	balance	Bsup	balance	balance	Adom	balance	Bsup	balance	Bsup	balance	balance	Bsup	Bsup	balance	balance	balance	Bsup	balance	Bsup	balance	Bsup	Bsup	balance	Bsup	Bsup	balance	Bsup	balance	Bsup	balance	balance	balance	Bsup	Bsup	balance	balance	balance	balance	Bsup	balance	Bsup	balance	balance	balance	balance	Bsup	Bsup	balance	balance	Bsup	Bsup	Bsup	balance	balance	Bsup	balance	balance	balance	balance	balance	balance	Bsup	balance	balance	balance	Bsup	balance	Bsup	balance	balance	balance	balance	balance	balance	balance	balance	balance	balance	balance	Bsup	balance	Bsup	balance	Bsup	Bsup	balance	balance	balance	balance	balance	balance	balance	Bsup	balance	balance	balance	balance	balance	balance	Bsup	balance	balance	balance	balance	Bsup	Bsup	balance	balance	balance	balance	balance	balance	balance	Bsup	balance	Bsup	Bsup	balance	balance	balance	balance	balance	Bsup	Bsup	balance	Bsup	Bsup	Bsup	balance	balance	balance	Bsup	balance	balance
triads970	TraesCS1A02G225100	TraesCS1B02G238300	TraesCS1D02G226500	balance	balance	balance	balance	balance	Bsup	balance	balance	balance	balance	balance	balance	balance	balance	Bsup	Bsup	balance	balance	balance	balance	balance	balance	balance	balance	balance	balance	balance	balance	balance	balance	balance	balance	balance	balance	balance	balance	balance	balance	balance	balance	balance	balance	balance	balance	balance	balance	balance	balance	balance	balance	balance	balance	balance	balance	balance	balance	balance	balance	balance	balance	balance	unknown	balance	balance	balance	balance	balance	balance	balance	balance	balance	Bsup	balance	balance	balance	Bsup	balance	balance	Dsup	balance	balance	balance	balance	balance	Dsup	balance	balance	balance	balance	Dsup	balance	balance	balance	balance	balance	balance	balance	balance	balance	balance	balance	balance	balance	balance	balance	balance	balance	balance	balance	balance	balance	balance	balance	balance	balance	balance	balance	balance	balance	balance	balance	balance	balance	balance	balance	balance	balance	balance	balance	balance	balance	balance	balance	Bsup	balance	balance	balance	balance	balance	balance	balance	balance	balance	balance	balance	balance	balance	balance	balance	balance	balance	balance	balance	balance	balance	balance	balance	balance	Bsup	balance	balance	balance	balance	balance	balance	balance	balance	balance	Asup	balance	balance	balance	balance	balance	balance	balance	balance	balance	balance	balance	balance	balance	balance	balance	balance	balance	balance	balance	balance	balance	balance	balance	balance	balance	balance	balance	balance	balance	balance	balance	balance	balance	balance	balance	balance	balance	balance	balance	balance	balance	balance	balance	balance	balance	balance	balance	balance	balance	balance	balance	balance	balance	balance	balance	balance	balance	balance	balance	balance	balance	Bsup	balance	balance	balance	balance	balance	balance	Bsup	balance	balance	balance	balance	Bsup	balance	balance	balance	balance	balance	balance	balance	balance	balance	balance	balance	balance	balance	balance	balance	balance	balance	balance	balance	balance	balance	balance	balance	balance	balance	Bsup	balance	balance	balance	balance	balance	balance	balance	balance	Dsup	balance	balance	balance	balance	balance	balance	balance	balance	balance	balance	balance	balance	balance	balance	balance	balance	balance	balance	balance	balance	balance	balance	balance	balance	balance	balance	balance	balance	balance	balance	balance	balance	balance	balance	balance	balance	balance	balance	balance	balance	balance	balance	balance	balance	balance	balance	balance	balance	balance	balance	balance	balance	balance	balance	balance	balance	balance	balance	balance	balance	balance	balance	balance	balance	balance	balance	balance	balance	balance	balance	balance	balance	balance	balance	balance	balance	balance	balance	balance	balance	balance	balance	balance	balance	balance	balance	balance	balance	balance	balance	balance	balance	balance	balance	Bsup	balance	balance	balance	balance	balance	unknown	balance	balance	balance	balance	balance	balance	balance	Bsup	balance	balance	balance	balance	balance	balance	balance	balance	Bsup	Bsup	balance	balance	balance	balance	balance	balance	balance	balance	balance	balance
triads971	TraesCS1A02G225200	TraesCS1B02G238600	TraesCS1D02G226600	balance	balance	Asup	Asup	balance	balance	Asup	balance	balance	balance	balance	Asup	Asup	Asup	Asup	balance	Asup	balance	Asup	balance	Asup	Asup	balance	balance	balance	balance	balance	Asup	balance	Asup	balance	Asup	balance	Asup	balance	balance	Asup	balance	Asup	balance	balance	balance	Asup	balance	balance	balance	balance	balance	balance	Asup	balance	balance	balance	balance	balance	balance	Asup	balance	Asup	Asup	balance	Asup	balance	balance	balance	Asup	balance	Asup	Asup	Asup	Asup	Asup	Asup	balance	balance	balance	Asup	balance	balance	balance	balance	balance	balance	balance	balance	balance	balance	balance	Asup	balance	balance	balance	balance	Asup	balance	balance	balance	balance	Asup	balance	Asup	balance	balance	balance	balance	balance	Asup	Asup	Asup	balance	balance	balance	balance	balance	Asup	balance	balance	balance	Asup	balance	balance	Asup	balance	Asup	balance	balance	Asup	Asup	Asup	balance	balance	balance	Asup	balance	Asup	balance	balance	Asup	Asup	Asup	Asup	balance	balance	balance	balance	balance	balance	Asup	Asup	balance	balance	balance	Asup	balance	balance	Asup	balance	balance	Asup	balance	balance	Asup	balance	balance	Asup	balance	balance	Asup	Asup	balance	balance	balance	balance	balance	balance	balance	Asup	balance	balance	Asup	Asup	balance	balance	balance	Asup	Asup	balance	balance	Asup	balance	balance	balance	Asup	Asup	Asup	balance	Asup	balance	balance	balance	balance	Asup	Asup	balance	balance	balance	balance	balance	Asup	balance	balance	balance	balance	balance	Asup	balance	balance	balance	balance	Asup	Asup	balance	balance	balance	balance	balance	Asup	balance	balance	balance	balance	balance	balance	balance	balance	balance	balance	balance	balance	balance	Asup	Asup	balance	Asup	balance	Asup	Asup	Asup	balance	balance	balance	balance	balance	balance	balance	Asup	balance	balance	balance	Asup	balance	balance	balance	balance	balance	balance	balance	Asup	balance	balance	balance	balance	balance	balance	balance	balance	balance	Dsup	balance	balance	Asup	Asup	balance	balance	Asup	balance	Asup	balance	Asup	balance	Asup	Asup	balance	balance	balance	balance	balance	balance	balance	balance	balance	balance	balance	balance	Asup	balance	balance	balance	balance	balance	Asup	balance	balance	balance	balance	Asup	balance	balance	balance	balance	balance	balance	balance	balance	Asup	balance	balance	balance	balance	balance	balance	balance	balance	Asup	Asup	Asup	Asup	balance	Asup	Asup	Asup	balance	Asup	Asup	Asup	balance	Asup	balance	Asup	balance	balance	balance	balance	Asup	Asup	Asup	balance	balance	Asup	balance	Asup	Asup	balance	balance	balance	Asup	balance	Asup	balance	Asup	Asup	Asup	Asup	balance	Asup	balance	Asup	Asup	balance	balance	Asup	balance	Asup	Asup	Asup	Asup	Asup	Asup	Asup	balance	Asup	Asup	Asup	Asup	Asup	Asup	Asup	balance	balance	balance	balance	Asup	Asup	Asup	Asup	Asup	Asup
triads972	TraesCS1A02G225700	TraesCS1B02G238900	TraesCS1D02G226900	balance	balance	balance	balance	balance	balance	balance	balance	balance	balance	balance	balance	balance	balance	balance	balance	balance	balance	balance	balance	balance	balance	balance	balance	balance	balance	balance	balance	balance	balance	balance	balance	balance	balance	balance	balance	balance	balance	balance	balance	balance	balance	balance	balance	balance	balance	balance	balance	balance	balance	balance	balance	balance	balance	balance	balance	balance	balance	balance	balance	balance	balance	balance	balance	balance	balance	balance	balance	balance	balance	balance	balance	balance	balance	balance	balance	balance	balance	Dsup	balance	balance	balance	balance	balance	Dsup	balance	Dsup	balance	balance	Dsup	balance	balance	balance	balance	balance	balance	balance	balance	balance	balance	balance	balance	balance	balance	balance	balance	balance	balance	balance	balance	balance	balance	balance	balance	balance	balance	balance	balance	balance	balance	balance	balance	balance	balance	balance	balance	balance	balance	balance	balance	balance	balance	balance	balance	balance	balance	balance	balance	balance	balance	balance	balance	balance	balance	balance	balance	balance	balance	balance	balance	balance	balance	balance	balance	balance	balance	balance	balance	balance	balance	balance	balance	balance	balance	balance	balance	balance	balance	balance	balance	balance	balance	balance	balance	balance	balance	balance	balance	balance	balance	balance	balance	balance	balance	balance	balance	balance	balance	balance	balance	balance	balance	balance	balance	balance	balance	balance	balance	balance	balance	balance	balance	balance	balance	balance	balance	balance	balance	balance	balance	balance	balance	balance	balance	balance	balance	balance	balance	balance	balance	balance	balance	balance	balance	balance	balance	balance	balance	balance	balance	balance	balance	balance	balance	balance	balance	balance	balance	balance	balance	balance	balance	balance	balance	balance	balance	balance	balance	balance	balance	balance	balance	balance	balance	balance	balance	balance	balance	balance	balance	balance	balance	balance	balance	balance	balance	balance	balance	balance	balance	balance	balance	balance	balance	balance	balance	balance	Dsup	balance	balance	balance	balance	balance	balance	balance	balance	balance	balance	balance	balance	balance	balance	balance	balance	balance	balance	balance	balance	balance	balance	balance	balance	balance	balance	balance	balance	balance	balance	balance	balance	balance	balance	balance	balance	balance	balance	balance	balance	balance	balance	balance	balance	balance	balance	balance	balance	balance	balance	balance	balance	balance	balance	balance	balance	balance	balance	balance	balance	balance	balance	balance	balance	balance	balance	balance	balance	balance	balance	balance	balance	balance	balance	balance	balance	balance	balance	balance	balance	balance	balance	balance	balance	balance	balance	balance	balance	balance	balance	balance	balance	balance	balance	balance	balance	balance	balance	balance	balance	balance	balance	balance	balance	balance	balance	balance	balance	balance	balance	balance	balance	balance	balance	balance	balance	balance	balance	balance	balance	balance	balance	balance	balance	balance	balance	balance	balance	balance
triads973	TraesCS1A02G225600	TraesCS1B02G239000	TraesCS1D02G226800	balance	balance	Bsup	balance	balance	Bsup	balance	Bsup	Bsup	balance	Bsup	balance	balance	Bsup	balance	balance	balance	balance	balance	balance	balance	balance	balance	balance	Bsup	balance	balance	balance	balance	Bsup	balance	Bsup	balance	balance	balance	balance	balance	balance	balance	balance	balance	balance	balance	balance	balance	balance	balance	balance	balance	balance	balance	balance	Bsup	balance	balance	balance	balance	balance	balance	balance	balance	balance	balance	Bsup	balance	balance	balance	Bsup	balance	balance	Bsup	balance	balance	balance	balance	Bsup	balance	balance	Dsup	balance	balance	balance	Bsup	balance	Dsup	balance	Dsup	balance	balance	Dsup	Bsup	balance	Bsup	balance	balance	balance	balance	balance	Bsup	balance	balance	Bsup	balance	balance	balance	balance	balance	Bsup	Bsup	balance	balance	balance	balance	Bsup	balance	balance	Bsup	Bsup	balance	Bsup	Bsup	Bsup	balance	balance	balance	balance	balance	balance	Bsup	balance	Bsup	balance	balance	balance	balance	balance	balance	balance	Bsup	balance	Bsup	balance	balance	balance	Bsup	Bsup	balance	balance	balance	Bsup	balance	balance	balance	balance	balance	balance	balance	Bsup	balance	balance	balance	Bsup	balance	balance	balance	balance	balance	Bsup	balance	balance	Bsup	balance	Bsup	balance	balance	Bsup	balance	balance	balance	balance	Bsup	balance	balance	balance	balance	Bsup	balance	balance	balance	balance	Bsup	Bsup	Bsup	balance	Bsup	balance	Bsup	balance	Bsup	balance	Bsup	balance	balance	balance	balance	balance	Bsup	Bsup	balance	balance	Bsup	balance	balance	balance	balance	balance	balance	Bsup	Bsup	balance	Bsup	balance	balance	balance	balance	balance	balance	balance	balance	balance	Bsup	Bsup	balance	balance	balance	balance	balance	Bsup	balance	balance	balance	balance	Bsup	balance	balance	Bsup	balance	balance	balance	balance	balance	balance	balance	balance	Bsup	balance	balance	balance	Bsup	Bsup	balance	Bsup	balance	balance	balance	balance	balance	Bsup	Bsup	balance	balance	balance	balance	Bsup	Bsup	balance	balance	Dsup	balance	Bsup	balance	Bsup	balance	balance	Bsup	balance	balance	balance	balance	Bsup	balance	Bsup	Bsup	balance	Bsup	Bsup	balance	Bsup	balance	Bsup	balance	balance	balance	balance	balance	Bsup	Bsup	balance	Bsup	balance	Bsup	Bsup	balance	balance	balance	balance	balance	Bsup	Bsup	Bsup	balance	balance	Bsup	Bsup	balance	balance	Bsup	Bsup	balance	Bsup	balance	Bsup	balance	balance	balance	balance	balance	balance	Bsup	balance	balance	balance	balance	balance	balance	balance	balance	balance	balance	balance	balance	balance	balance	balance	balance	balance	balance	balance	balance	balance	Bsup	balance	balance	balance	Bsup	Bsup	Bsup	balance	balance	balance	balance	balance	Bsup	balance	Bsup	balance	Bsup	Bsup	Bsup	balance	balance	balance	balance	balance	Bsup	balance	Bsup	Bsup	Bsup	Bsup	Bsup	Bsup	Bsup	Bsup	Bsup	Bsup	Bsup	Bsup	Bsup	Bsup	Bsup	balance	balance	balance	balance	balance	balance
triads974	TraesCS1A02G225900	TraesCS1B02G239900	TraesCS1D02G227200	Bdom	Bdom	Asup	Bdom	Bdom	Dom	Asup	Bdom	Bdom	Bdom	Bdom	Bdom	Bdom	Dom	Asup	unknown	Bdom	Bdom	Asup	Asup	Bdom	Asup	Bdom	Asup	Dom	Bdom	Bdom	Asup	Dom	Dom	Asup	Asup	Bdom	Bdom	Bdom	Asup	Bdom	Bdom	Bdom	Asup	Bdom	Bdom	Bdom	Bdom	Bdom	Bdom	Bdom	Bdom	Bdom	Asup	Bdom	Bdom	Bdom	Bdom	unknown	balance	balance	Bdom	Asup	Bdom	Bdom	Bdom	Dsup	Bdom	Bdom	Asup	Bdom	Asup	Asup	Dom	unknown	Asup	Bdom	Bdom	Bdom	Asup	Bdom	unknown	Dsup	Bdom	Bdom	Asup	Asup	Bdom	Dsup	Bdom	unknown	Dsup	Bdom	Dsup	unknown	Asup	Bdom	unknown	Asup	Bdom	Asup	Dom	Asup	Asup	Asup	Bdom	Asup	Bdom	Asup	Bdom	Asup	Dom	unknown	unknown	Bdom	Bdom	Bdom	Bdom	Bdom	Asup	Bdom	Bdom	Asup	Bdom	Asup	Bdom	Asup	Bdom	Bdom	Bdom	Bdom	Dom	unknown	Bdom	unknown	Bdom	Bdom	Bdom	Asup	Bdom	Bdom	Asup	Asup	Bdom	balance	Bdom	Bdom	Asup	Bdom	unknown	Asup	Bdom	Bdom	Asup	Bdom	Bdom	Bdom	Bdom	Bdom	Bdom	Bdom	Bdom	Bdom	Bdom	Bdom	Asup	Bdom	Bdom	Bdom	Bdom	Bdom	Asup	Bdom	Asup	Dom	Bdom	Bdom	Bdom	Bdom	Bdom	Asup	Bdom	Asup	unknown	Bdom	Bdom	Asup	Bdom	Bdom	unknown	Bdom	Bdom	Asup	unknown	Bdom	Bdom	Asup	Bdom	unknown	unknown	Bdom	Asup	Asup	Bdom	unknown	Asup	Asup	Bdom	Asup	Bdom	Bdom	Dom	Bdom	Bdom	unknown	Asup	Asup	Asup	Asup	Bdom	Bdom	unknown	unknown	unknown	Asup	Bdom	Bdom	Bdom	unknown	Bdom	Asup	Bdom	Asup	Bdom	Bsup	Dom	unknown	unknown	Bdom	unknown	unknown	unknown	Bdom	unknown	unknown	Bdom	unknown	Bdom	unknown	unknown	unknown	Bdom	unknown	Bdom	Bdom	Bdom	Bdom	Asup	unknown	Bdom	unknown	unknown	unknown	unknown	Bdom	Bdom	unknown	Bdom	Bdom	Bdom	Bdom	Dom	balance	Bdom	Bdom	Bdom	Dom	Bdom	Dom	Bdom	Bdom	Dsup	Dom	Dom	Bdom	Dom	Bdom	Bdom	unknown	Dom	Bdom	Bdom	Bdom	unknown	Bdom	Asup	Bdom	Asup	Asup	Asup	unknown	Dom	Asup	unknown	Bdom	Asup	Asup	Asup	Bdom	Asup	unknown	unknown	Bdom	Bdom	Bdom	Dom	Bdom	unknown	Asup	Bdom	Asup	Asup	Bsup	Dom	Asup	Asup	Dom	Dom	Asup	Asup	Bdom	Bsup	unknown	balance	Asup	Asup	Bdom	Bdom	Dsup	Asup	Bdom	Asup	Dom	Bdom	Asup	Bdom	Bdom	Bdom	Bdom	Bdom	Bdom	Bdom	Bdom	Asup	unknown	Bdom	Asup	Asup	Asup	Bdom	Dom	unknown	Bdom	Bdom	Bdom	Bdom	Bdom	Dom	Bdom	unknown	Bdom	Asup	Bdom	unknown	Bdom	Bdom	unknown	Bdom	Bdom	balance	Bdom	Dsup	Bdom	Asup	Bdom	Bdom	Bdom	unknown	Asup	Asup	unknown	Bdom	unknown	Bdom	Bdom	Bdom	Bdom	Asup	Bdom	Dom	unknown	Bdom	Dom	Asup	Bsup	Asup	Bdom	Bdom	Dom	Asup	Asup
triads975	TraesCS1A02G226100	TraesCS1B02G240200	TraesCS1D02G227500	balance	balance	balance	balance	balance	balance	balance	balance	balance	Dsup	balance	balance	balance	Dsup	balance	balance	balance	balance	balance	balance	balance	balance	balance	Dsup	Dsup	Dsup	balance	balance	Bsup	Dsup	balance	balance	Dsup	balance	balance	balance	balance	balance	balance	balance	Dsup	balance	Dsup	balance	Dsup	balance	Dsup	balance	balance	balance	balance	balance	balance	balance	balance	Dsup	balance	balance	balance	balance	balance	balance	balance	Dsup	Dsup	Dsup	balance	balance	Dsup	balance	Dsup	balance	balance	balance	balance	balance	balance	balance	Dsup	balance	balance	balance	balance	balance	Dsup	balance	Dsup	balance	balance	Dsup	balance	balance	balance	balance	balance	balance	balance	Dsup	balance	balance	balance	balance	balance	balance	Dsup	Dsup	Dsup	balance	balance	balance	balance	Dsup	balance	balance	Dsup	Dsup	balance	balance	balance	balance	balance	Dsup	balance	balance	balance	Dsup	Dsup	Dsup	balance	Dsup	balance	balance	Dsup	Dsup	Dsup	balance	balance	balance	balance	Dsup	balance	balance	balance	Dsup	balance	Dsup	balance	Dsup	balance	Dsup	balance	Dsup	balance	Dsup	balance	balance	balance	balance	balance	balance	balance	balance	Dsup	Dsup	balance	balance	balance	balance	balance	balance	balance	Dsup	Dsup	balance	Dsup	Dsup	balance	Dsup	balance	balance	balance	balance	balance	Dsup	Dsup	balance	Dsup	balance	Dsup	Dsup	balance	balance	balance	balance	balance	balance	balance	Dsup	balance	Dsup	balance	Dsup	Dsup	balance	Dsup	balance	Dsup	Dsup	balance	Dsup	Dsup	balance	Dsup	Dsup	balance	Dsup	balance	Dsup	balance	Dsup	balance	Dsup	balance	balance	balance	Dsup	Dsup	balance	Dsup	balance	balance	Dsup	Dsup	balance	balance	balance	balance	balance	balance	balance	Dsup	Dsup	Dsup	Dsup	Dsup	balance	Dsup	balance	balance	balance	Dsup	Dsup	balance	balance	Dsup	balance	Dsup	balance	balance	Dsup	balance	balance	balance	balance	Dsup	balance	Dsup	balance	balance	Dsup	Dsup	Dsup	balance	Dsup	Dsup	balance	balance	Dsup	Dsup	Dsup	balance	balance	balance	Dsup	balance	Dsup	Dsup	balance	balance	balance	balance	Dsup	Dsup	Dsup	balance	balance	Dsup	Dsup	Dsup	balance	Dsup	balance	balance	balance	balance	balance	Dsup	balance	balance	Dsup	Dsup	Dsup	balance	balance	balance	balance	balance	balance	Dsup	balance	Dsup	balance	balance	balance	balance	balance	balance	balance	Dsup	balance	Dsup	balance	balance	balance	Dsup	balance	balance	balance	balance	balance	Dsup	balance	balance	balance	balance	balance	balance	balance	balance	Dsup	balance	balance	balance	balance	balance	balance	balance	balance	balance	balance	balance	balance	Dsup	Dsup	balance	Dsup	Dsup	balance	Dsup	balance	Dsup	balance	balance	balance	balance	balance	balance	balance	balance	balance	balance	Dsup	balance	balance	balance	balance	balance	balance	balance	Dsup	balance	Dsup	balance	Bsup	Dsup	balance	balance	Dsup	balance	balance	balance	balance	balance	balance	balance	balance	balance
triads976	TraesCS1A02G226200	TraesCS1B02G240300	TraesCS1D02G227600	balance	balance	balance	balance	balance	balance	balance	balance	balance	balance	balance	balance	balance	balance	balance	balance	balance	balance	balance	balance	balance	balance	balance	balance	balance	balance	balance	balance	balance	balance	balance	balance	balance	balance	balance	balance	balance	balance	balance	balance	balance	balance	balance	balance	balance	balance	balance	balance	balance	balance	balance	balance	balance	balance	balance	balance	balance	balance	balance	balance	balance	balance	balance	balance	balance	balance	balance	balance	balance	balance	balance	balance	balance	balance	balance	balance	balance	balance	Dsup	balance	balance	balance	balance	balance	Dsup	balance	Dsup	Bsup	balance	Dsup	balance	balance	balance	balance	balance	balance	balance	balance	balance	balance	balance	balance	balance	balance	balance	balance	balance	balance	balance	balance	balance	balance	balance	balance	balance	balance	balance	balance	balance	balance	balance	balance	balance	balance	balance	balance	balance	balance	Bsup	balance	balance	balance	balance	balance	balance	balance	balance	balance	balance	balance	balance	balance	balance	balance	balance	balance	balance	balance	balance	balance	balance	balance	balance	balance	balance	balance	balance	balance	balance	balance	balance	balance	balance	balance	balance	balance	balance	balance	balance	balance	balance	balance	balance	balance	balance	balance	balance	balance	balance	balance	balance	balance	balance	balance	balance	balance	balance	balance	balance	balance	balance	balance	balance	balance	balance	balance	balance	balance	balance	balance	balance	balance	balance	balance	balance	balance	balance	balance	balance	balance	balance	balance	balance	balance	balance	balance	balance	balance	balance	balance	balance	balance	balance	balance	balance	balance	balance	balance	balance	balance	balance	Bsup	balance	balance	balance	balance	balance	balance	balance	balance	balance	Bsup	Bsup	balance	balance	balance	Bsup	balance	Bsup	balance	balance	balance	balance	balance	balance	balance	balance	Bsup	balance	balance	balance	balance	balance	balance	balance	balance	balance	balance	balance	balance	balance	balance	balance	balance	balance	balance	balance	Dsup	balance	balance	balance	balance	balance	balance	balance	balance	balance	balance	balance	balance	balance	Bsup	balance	balance	balance	balance	balance	balance	balance	Bsup	balance	balance	balance	balance	balance	balance	Bsup	balance	balance	balance	balance	balance	balance	balance	balance	balance	balance	balance	balance	balance	balance	balance	balance	balance	balance	balance	balance	balance	balance	balance	Dsup	balance	balance	balance	balance	balance	balance	balance	balance	balance	balance	balance	balance	balance	balance	balance	balance	balance	balance	balance	balance	balance	balance	balance	balance	balance	balance	balance	balance	balance	balance	balance	balance	balance	balance	balance	balance	balance	balance	balance	balance	balance	balance	balance	balance	balance	balance	balance	balance	balance	balance	balance	balance	balance	balance	balance	balance	balance	balance	balance	balance	balance	balance	balance	balance	balance	balance	balance	balance	balance	balance	balance	balance	balance	balance	balance	balance
triads977	TraesCS1A02G226500	TraesCS1B02G240500	TraesCS1D02G227900	balance	balance	balance	balance	balance	balance	balance	balance	balance	balance	balance	balance	balance	balance	balance	balance	balance	balance	balance	balance	balance	balance	balance	balance	balance	balance	balance	balance	balance	balance	balance	balance	balance	balance	balance	balance	balance	balance	balance	balance	balance	balance	balance	balance	balance	balance	balance	balance	balance	balance	balance	balance	balance	balance	balance	balance	balance	balance	balance	balance	balance	balance	balance	balance	balance	balance	balance	balance	balance	balance	balance	balance	balance	balance	balance	balance	balance	balance	Dsup	balance	balance	balance	balance	balance	Dsup	balance	Dsup	balance	balance	Dsup	balance	balance	balance	balance	balance	balance	balance	balance	balance	balance	balance	balance	balance	balance	balance	balance	balance	balance	balance	balance	balance	balance	balance	balance	balance	balance	balance	balance	balance	balance	balance	balance	balance	balance	balance	balance	balance	balance	balance	balance	balance	balance	balance	balance	balance	balance	balance	balance	balance	balance	balance	balance	balance	balance	balance	balance	balance	balance	balance	balance	balance	balance	balance	balance	balance	balance	balance	balance	balance	balance	balance	balance	balance	balance	balance	balance	balance	balance	balance	balance	balance	balance	balance	balance	balance	balance	balance	balance	balance	balance	balance	balance	balance	balance	balance	balance	balance	balance	balance	balance	balance	balance	balance	balance	balance	balance	balance	balance	balance	balance	balance	balance	balance	balance	balance	balance	balance	balance	balance	balance	balance	balance	balance	balance	balance	balance	balance	balance	balance	balance	balance	balance	balance	balance	balance	balance	balance	balance	balance	balance	balance	balance	balance	balance	balance	balance	balance	balance	balance	balance	balance	balance	balance	balance	balance	balance	balance	balance	balance	balance	balance	balance	balance	balance	balance	balance	balance	balance	balance	balance	balance	balance	balance	balance	balance	balance	balance	balance	balance	balance	balance	balance	balance	balance	balance	balance	balance	Dsup	balance	balance	balance	balance	balance	balance	balance	balance	balance	balance	balance	balance	balance	balance	balance	balance	balance	balance	balance	balance	balance	balance	balance	balance	balance	balance	balance	balance	balance	balance	balance	balance	balance	balance	balance	balance	balance	balance	balance	balance	balance	balance	balance	balance	balance	balance	balance	balance	balance	balance	balance	balance	balance	balance	balance	balance	balance	balance	balance	balance	balance	balance	balance	balance	balance	balance	balance	balance	balance	balance	balance	balance	balance	balance	balance	balance	balance	balance	balance	balance	balance	balance	balance	balance	balance	balance	balance	balance	balance	balance	balance	balance	balance	balance	balance	balance	balance	balance	balance	balance	balance	balance	balance	balance	balance	balance	balance	balance	balance	balance	balance	balance	balance	balance	balance	balance	balance	balance	balance	balance	balance	balance	balance	balance	balance	balance	balance	balance	balance
triads978	TraesCS1A02G226600	TraesCS1B02G240600	TraesCS1D02G228000	balance	balance	balance	balance	balance	balance	balance	balance	balance	balance	balance	balance	balance	balance	balance	balance	balance	balance	balance	balance	balance	balance	balance	balance	balance	balance	balance	balance	balance	balance	Asup	balance	balance	balance	balance	balance	balance	balance	Asup	balance	balance	balance	balance	balance	balance	balance	balance	Asup	balance	balance	balance	balance	balance	balance	balance	balance	balance	balance	balance	balance	balance	balance	balance	balance	balance	balance	balance	balance	balance	balance	balance	balance	balance	Asup	balance	balance	balance	balance	Dsup	balance	balance	balance	balance	Asup	Dsup	balance	Dsup	balance	balance	Dsup	balance	balance	balance	balance	Asup	balance	balance	balance	balance	balance	balance	balance	balance	balance	balance	balance	balance	balance	balance	balance	balance	balance	balance	Asup	balance	Asup	balance	balance	balance	Asup	balance	balance	balance	balance	balance	balance	balance	balance	Asup	balance	balance	balance	balance	balance	balance	balance	balance	balance	balance	balance	balance	balance	Asup	Asup	Asup	balance	balance	balance	balance	balance	balance	balance	Asup	balance	Asup	balance	balance	balance	balance	balance	balance	balance	balance	balance	balance	balance	Asup	balance	balance	balance	balance	balance	balance	balance	balance	balance	balance	balance	balance	balance	balance	balance	balance	balance	balance	Asup	balance	balance	balance	balance	balance	balance	balance	balance	Asup	Asup	balance	balance	Asup	Asup	balance	balance	balance	balance	balance	balance	balance	balance	balance	balance	balance	balance	balance	Asup	balance	Asup	Asup	Asup	balance	balance	balance	balance	balance	balance	balance	Asup	balance	balance	balance	balance	Asup	balance	balance	balance	balance	balance	balance	Asup	balance	balance	balance	Asup	balance	balance	balance	balance	balance	balance	balance	balance	balance	balance	balance	balance	balance	balance	Asup	balance	balance	balance	balance	balance	balance	balance	balance	balance	balance	balance	balance	balance	balance	balance	balance	balance	balance	balance	balance	Dsup	balance	balance	balance	balance	balance	balance	balance	balance	balance	balance	balance	balance	balance	Asup	balance	balance	Asup	balance	balance	balance	balance	balance	balance	balance	balance	balance	balance	balance	balance	Asup	Asup	balance	balance	balance	balance	balance	balance	balance	balance	balance	balance	Asup	balance	balance	balance	balance	Asup	balance	balance	balance	balance	balance	balance	Asup	balance	balance	balance	balance	balance	balance	balance	balance	balance	balance	balance	balance	balance	balance	balance	Asup	balance	Asup	balance	balance	balance	balance	balance	balance	balance	balance	balance	balance	balance	balance	balance	balance	balance	balance	balance	balance	balance	balance	balance	balance	balance	balance	balance	balance	balance	balance	balance	balance	balance	balance	balance	balance	balance	balance	balance	balance	balance	balance	balance	balance	balance	balance	balance	balance	balance	balance	balance	balance	balance	balance	balance	balance	balance	balance	balance
triads979	TraesCS1A02G226700	TraesCS1B02G240700	TraesCS1D02G228100	Asup	Asup	Asup	Asup	Asup	Asup	Asup	Asup	Asup	Asup	Asup	Asup	Asup	Asup	Asup	Asup	balance	Asup	Asup	Asup	Asup	Asup	Asup	Asup	Asup	Asup	Asup	Asup	Asup	Asup	Asup	Asup	Asup	Asup	Asup	Asup	Asup	Asup	Asup	balance	Asup	Asup	Asup	Asup	Asup	Asup	Asup	Asup	Asup	Asup	Asup	Asup	Asup	Asup	Asup	Asup	Asup	balance	Asup	Asup	Asup	Asup	Asup	Asup	balance	Asup	Asup	Asup	Asup	Asup	Asup	Asup	Asup	Asup	Asup	Asup	Asup	Asup	Bdom	Asup	Asup	Asup	Asup	Asup	Bdom	Asup	Bdom	Asup	Asup	Bdom	Asup	Asup	Asup	Asup	Asup	Asup	balance	Asup	Asup	Asup	Asup	Asup	Asup	Asup	Asup	Asup	Asup	Asup	Asup	Asup	Asup	Asup	Asup	Asup	Asup	Asup	balance	Asup	Asup	Asup	Asup	Asup	Asup	Asup	Asup	Asup	Asup	Asup	Asup	Asup	Asup	Asup	Asup	Asup	balance	Asup	Asup	Asup	Asup	Asup	Asup	Asup	Asup	Asup	Asup	Asup	Asup	Asup	Asup	Asup	Asup	Asup	Asup	Asup	Asup	Asup	Asup	Asup	Asup	Asup	Asup	Asup	Asup	balance	balance	Asup	Asup	Asup	Asup	Asup	Asup	Asup	Asup	Asup	Asup	Asup	Asup	Asup	Asup	Asup	Asup	Asup	Asup	Asup	Asup	Asup	Asup	Asup	Asup	Asup	Asup	Asup	Asup	Asup	Asup	Asup	Asup	Asup	Asup	Asup	Asup	Asup	Asup	Asup	Asup	Asup	Asup	Asup	Asup	Asup	Asup	Asup	Asup	Asup	Asup	Asup	Asup	Asup	Asup	Asup	Asup	Asup	Asup	Asup	Asup	Asup	Asup	Asup	Asup	Asup	Asup	Asup	Asup	Asup	Asup	Asup	Asup	Asup	Asup	Asup	Asup	Asup	Asup	Asup	Asup	Asup	Asup	Asup	Asup	Asup	Asup	Asup	Asup	Asup	Asup	Asup	Asup	Asup	Asup	Asup	Asup	Asup	Asup	Asup	Asup	Asup	Asup	Asup	Asup	balance	Asup	Asup	Asup	Asup	Asup	Asup	Asup	Bdom	Asup	Asup	Asup	Asup	balance	Asup	Asup	Asup	Asup	balance	Asup	Asup	Asup	Asup	Asup	Asup	Asup	Asup	Asup	Asup	Asup	Asup	Asup	Asup	Asup	balance	Asup	Asup	Asup	balance	Asup	Asup	Asup	Asup	Asup	Asup	Asup	Asup	Asup	balance	balance	Asup	balance	balance	Asup	Asup	Asup	balance	Asup	Asup	Asup	balance	balance	Asup	balance	Asup	Asup	Asup	Asup	Asup	Asup	Asup	Asup	Asup	Asup	Asup	Asup	Asup	Asup	Asup	Asup	Asup	Asup	Asup	Asup	Asup	Asup	Asup	Asup	Asup	Asup	Asup	Asup	Asup	Asup	Asup	Asup	Asup	Asup	Asup	Asup	Asup	Asup	balance	Asup	Asup	balance	Asup	Asup	Asup	Asup	Asup	Asup	Asup	Asup	Asup	balance	Asup	Asup	Asup	Asup	Asup	Asup	Asup	Asup	Asup	Asup	Asup	Asup	balance	Asup	Asup	Asup	Asup	Asup	Asup	Asup	Asup	Asup
triads980	TraesCS1A02G226900	TraesCS1B02G240900	TraesCS1D02G228400	balance	Asup	balance	balance	balance	balance	balance	Asup	Asup	balance	Asup	balance	Asup	balance	balance	Asup	balance	balance	balance	balance	Asup	balance	balance	balance	balance	balance	balance	balance	balance	balance	balance	Asup	balance	balance	balance	balance	balance	balance	balance	balance	balance	Asup	balance	balance	Asup	balance	balance	balance	balance	Asup	balance	balance	balance	balance	balance	Asup	balance	balance	Asup	balance	Asup	Asup	balance	balance	balance	Asup	Asup	balance	balance	balance	balance	Asup	balance	balance	Asup	balance	balance	balance	Dsup	Asup	balance	balance	Asup	balance	Dsup	balance	Asup	balance	Asup	Dsup	Asup	balance	Asup	Asup	balance	balance	Asup	Asup	Asup	balance	balance	balance	balance	balance	balance	balance	balance	balance	Asup	balance	balance	balance	Asup	balance	balance	balance	balance	balance	balance	balance	balance	balance	balance	balance	balance	Asup	balance	balance	balance	balance	balance	balance	balance	balance	balance	balance	balance	balance	balance	balance	balance	balance	balance	balance	balance	balance	balance	balance	balance	Asup	balance	balance	Asup	balance	balance	Asup	Asup	balance	balance	balance	balance	balance	balance	balance	Asup	balance	balance	balance	balance	balance	balance	balance	balance	balance	balance	balance	balance	balance	balance	balance	balance	balance	balance	balance	balance	balance	balance	balance	balance	balance	balance	balance	balance	balance	balance	Asup	Asup	balance	balance	balance	balance	balance	balance	balance	balance	balance	balance	balance	balance	balance	balance	balance	balance	balance	balance	balance	balance	balance	balance	balance	balance	balance	balance	balance	balance	balance	balance	balance	balance	balance	balance	balance	balance	balance	balance	balance	balance	balance	balance	balance	balance	balance	balance	balance	balance	balance	balance	balance	balance	Asup	balance	Asup	balance	balance	balance	balance	balance	balance	balance	balance	balance	balance	Asup	Asup	balance	balance	balance	balance	Asup	balance	balance	balance	balance	balance	balance	balance	balance	Bdom	balance	Asup	balance	balance	balance	balance	balance	balance	Asup	balance	balance	Asup	Asup	balance	balance	balance	balance	balance	Asup	balance	balance	Asup	balance	Asup	balance	balance	balance	balance	Asup	balance	balance	balance	balance	balance	balance	Asup	balance	balance	Asup	balance	balance	balance	balance	balance	balance	Asup	Asup	balance	Asup	balance	balance	balance	balance	Asup	Asup	balance	balance	balance	balance	Asup	balance	balance	Asup	balance	balance	balance	balance	Asup	balance	balance	balance	balance	Asup	balance	balance	balance	balance	Asup	Asup	balance	balance	Asup	Asup	balance	balance	balance	Asup	Asup	balance	balance	balance	balance	balance	Asup	Asup	balance	balance	balance	balance	balance	balance	balance	balance	Asup	balance	balance	Asup	Asup	balance	Asup	Asup	balance	Asup	balance	Asup	balance	balance	Asup	Asup	balance	Asup	Asup	balance	balance	Asup	balance	balance	Asup	balance
triads981	TraesCS1A02G227000	TraesCS1B02G241100	TraesCS1D02G228600	balance	balance	balance	balance	balance	balance	balance	balance	balance	balance	balance	balance	balance	balance	balance	balance	balance	balance	balance	balance	balance	balance	balance	balance	balance	balance	balance	balance	balance	balance	balance	balance	balance	balance	balance	balance	balance	balance	balance	balance	balance	balance	balance	balance	balance	balance	balance	balance	balance	balance	balance	balance	balance	balance	balance	balance	balance	balance	balance	balance	balance	balance	balance	balance	balance	balance	balance	balance	balance	balance	balance	balance	balance	balance	balance	balance	balance	balance	Dsup	balance	balance	balance	balance	balance	Dsup	balance	Dsup	balance	balance	Dsup	balance	balance	balance	balance	balance	balance	balance	balance	balance	balance	balance	balance	balance	balance	balance	balance	balance	balance	balance	balance	balance	balance	balance	balance	balance	balance	balance	balance	balance	balance	balance	balance	balance	balance	balance	balance	balance	balance	balance	balance	balance	balance	balance	balance	balance	balance	balance	balance	balance	balance	balance	balance	balance	balance	balance	balance	balance	balance	balance	balance	balance	balance	balance	balance	balance	balance	balance	balance	balance	balance	balance	balance	balance	balance	balance	balance	balance	balance	balance	balance	balance	balance	balance	balance	balance	balance	balance	balance	balance	balance	balance	balance	balance	balance	balance	balance	balance	balance	balance	balance	balance	balance	balance	balance	balance	balance	balance	balance	balance	balance	balance	balance	balance	balance	balance	balance	balance	balance	balance	balance	balance	balance	balance	balance	balance	balance	balance	balance	balance	balance	balance	balance	balance	balance	balance	balance	balance	balance	balance	balance	balance	balance	balance	balance	balance	balance	balance	balance	balance	balance	balance	balance	balance	balance	balance	balance	balance	balance	balance	balance	balance	balance	balance	balance	balance	balance	balance	balance	balance	balance	balance	balance	balance	balance	balance	balance	balance	balance	balance	balance	balance	balance	balance	balance	balance	balance	balance	Dsup	balance	balance	balance	balance	balance	balance	balance	balance	balance	balance	balance	balance	balance	balance	balance	balance	balance	balance	balance	balance	balance	balance	balance	balance	balance	balance	balance	balance	balance	balance	balance	balance	balance	balance	balance	balance	balance	balance	balance	balance	balance	balance	balance	balance	balance	balance	balance	balance	balance	balance	balance	balance	balance	balance	balance	balance	balance	balance	balance	balance	balance	balance	balance	balance	balance	balance	balance	balance	balance	balance	balance	balance	balance	balance	balance	balance	balance	balance	balance	balance	balance	balance	balance	balance	balance	balance	balance	balance	balance	balance	balance	balance	balance	balance	balance	balance	balance	balance	balance	balance	balance	balance	balance	balance	balance	balance	balance	balance	balance	balance	balance	balance	balance	balance	balance	balance	balance	balance	balance	balance	balance	balance	balance	balance	balance	balance	balance	balance	balance
triads982	TraesCS1A02G227200	TraesCS1B02G241300	TraesCS1D02G228800	balance	balance	balance	balance	balance	balance	balance	Asup	balance	balance	Asup	balance	balance	balance	balance	Asup	balance	balance	balance	balance	balance	balance	balance	balance	balance	balance	balance	balance	balance	balance	balance	balance	balance	balance	balance	balance	balance	balance	balance	balance	balance	balance	balance	balance	balance	balance	balance	balance	balance	balance	balance	balance	balance	balance	balance	balance	balance	balance	balance	balance	balance	balance	balance	balance	balance	balance	balance	balance	balance	balance	balance	balance	balance	balance	balance	balance	balance	balance	Dsup	balance	balance	balance	Asup	balance	Dsup	balance	Dsup	balance	balance	Dsup	Asup	balance	balance	balance	balance	balance	balance	balance	balance	balance	balance	balance	balance	balance	balance	balance	balance	balance	balance	balance	balance	balance	balance	balance	balance	balance	balance	balance	balance	balance	balance	balance	balance	balance	balance	balance	balance	balance	balance	balance	balance	balance	balance	balance	balance	balance	balance	balance	balance	balance	balance	balance	balance	balance	balance	balance	balance	balance	balance	balance	balance	balance	balance	balance	balance	balance	balance	balance	balance	balance	balance	balance	balance	balance	balance	balance	balance	balance	balance	balance	balance	balance	balance	balance	balance	balance	balance	balance	balance	balance	balance	balance	balance	balance	balance	balance	balance	balance	balance	balance	balance	balance	balance	balance	balance	balance	balance	balance	balance	balance	balance	balance	balance	balance	balance	balance	balance	balance	balance	balance	balance	balance	balance	balance	balance	balance	balance	balance	balance	balance	balance	balance	balance	balance	balance	balance	balance	balance	balance	balance	balance	balance	balance	balance	balance	balance	balance	balance	balance	balance	balance	balance	balance	balance	balance	balance	balance	balance	balance	balance	balance	balance	balance	balance	balance	balance	balance	balance	balance	balance	balance	balance	Asup	balance	balance	balance	balance	balance	balance	balance	balance	balance	balance	balance	balance	balance	balance	Dsup	balance	balance	balance	balance	balance	balance	balance	balance	balance	balance	balance	balance	balance	balance	balance	balance	balance	balance	balance	balance	balance	balance	balance	balance	balance	balance	balance	balance	balance	balance	balance	balance	balance	balance	balance	Asup	balance	balance	balance	balance	balance	balance	balance	balance	balance	balance	balance	balance	balance	balance	balance	balance	balance	Asup	balance	balance	balance	balance	balance	balance	balance	balance	balance	balance	balance	balance	balance	balance	balance	balance	balance	balance	balance	balance	balance	balance	balance	balance	balance	balance	balance	balance	balance	balance	balance	balance	balance	balance	balance	balance	balance	balance	balance	balance	balance	balance	balance	balance	balance	balance	balance	balance	balance	balance	balance	balance	balance	balance	balance	balance	balance	balance	balance	balance	balance	balance	balance	balance	balance	balance	Asup	Asup	balance	balance	balance	balance	balance	balance	balance
triads983	TraesCS1A02G227300	TraesCS1B02G241400	TraesCS1D02G228900	balance	balance	balance	balance	balance	balance	balance	balance	balance	balance	balance	balance	balance	balance	balance	balance	balance	balance	balance	balance	balance	balance	balance	balance	balance	balance	balance	balance	balance	balance	balance	balance	balance	balance	balance	balance	balance	balance	balance	balance	balance	balance	balance	balance	balance	balance	balance	balance	balance	balance	balance	balance	balance	balance	balance	balance	balance	balance	balance	balance	balance	balance	balance	balance	balance	balance	balance	balance	balance	balance	balance	balance	balance	balance	balance	balance	balance	balance	Dsup	balance	balance	balance	balance	balance	Dsup	balance	Dsup	balance	balance	Dsup	balance	balance	balance	balance	balance	balance	balance	balance	balance	balance	balance	balance	balance	balance	balance	balance	balance	balance	balance	balance	balance	balance	balance	balance	balance	balance	balance	balance	balance	balance	balance	balance	balance	balance	balance	balance	balance	balance	balance	balance	balance	balance	balance	balance	balance	balance	balance	balance	balance	balance	balance	balance	balance	balance	balance	balance	balance	balance	balance	balance	balance	balance	balance	balance	balance	balance	balance	balance	balance	balance	balance	balance	balance	balance	balance	balance	balance	balance	balance	balance	balance	balance	balance	balance	balance	balance	balance	balance	balance	balance	balance	balance	balance	balance	balance	balance	balance	balance	balance	balance	balance	balance	balance	balance	balance	balance	balance	balance	balance	balance	balance	balance	balance	balance	balance	balance	balance	balance	balance	balance	balance	balance	balance	balance	balance	balance	balance	balance	balance	balance	balance	balance	balance	balance	balance	balance	balance	balance	balance	balance	balance	balance	balance	balance	balance	balance	balance	balance	balance	balance	balance	balance	balance	balance	balance	balance	balance	balance	balance	balance	balance	balance	balance	balance	balance	balance	balance	balance	balance	balance	balance	balance	balance	balance	balance	balance	balance	balance	balance	balance	balance	balance	balance	balance	balance	balance	balance	Dsup	balance	balance	balance	balance	balance	balance	balance	balance	balance	balance	balance	balance	balance	balance	balance	balance	balance	balance	balance	balance	balance	Bsup	balance	balance	balance	balance	balance	balance	balance	balance	balance	balance	balance	balance	balance	balance	balance	balance	balance	balance	balance	balance	balance	balance	balance	balance	balance	balance	balance	balance	balance	balance	balance	balance	balance	balance	balance	balance	balance	balance	balance	balance	balance	balance	balance	balance	balance	balance	balance	balance	balance	balance	balance	balance	balance	balance	balance	balance	balance	balance	balance	balance	balance	balance	balance	balance	balance	balance	balance	balance	balance	balance	balance	balance	balance	balance	balance	balance	balance	balance	balance	balance	balance	balance	balance	balance	balance	balance	balance	balance	balance	balance	balance	balance	balance	balance	balance	balance	balance	balance	balance	balance	balance	balance	balance	balance	balance	balance	balance
triads984	TraesCS1A02G227600	TraesCS1B02G241900	TraesCS1D02G229300	balance	balance	balance	balance	balance	balance	balance	balance	Asup	balance	balance	balance	balance	balance	balance	balance	balance	balance	balance	balance	balance	balance	balance	balance	balance	balance	balance	balance	Asup	Asup	balance	balance	balance	balance	balance	balance	balance	balance	balance	balance	balance	balance	balance	balance	balance	balance	balance	balance	balance	balance	balance	balance	balance	balance	Dsup	balance	balance	balance	balance	balance	balance	balance	balance	balance	balance	balance	balance	balance	balance	balance	balance	balance	balance	balance	balance	balance	balance	balance	Dsup	balance	Asup	Asup	balance	balance	Dsup	balance	Dsup	balance	balance	Dsup	balance	balance	balance	balance	balance	balance	balance	Asup	balance	balance	balance	balance	balance	balance	balance	balance	balance	balance	balance	balance	balance	balance	balance	balance	balance	balance	balance	balance	balance	balance	balance	balance	balance	balance	balance	balance	balance	balance	balance	balance	balance	balance	balance	balance	balance	balance	balance	balance	balance	balance	balance	balance	balance	balance	balance	balance	balance	balance	balance	balance	balance	balance	balance	balance	balance	balance	balance	balance	balance	balance	balance	balance	balance	balance	balance	balance	balance	balance	balance	balance	balance	balance	balance	balance	balance	balance	balance	balance	balance	balance	balance	Asup	balance	balance	balance	balance	balance	balance	balance	balance	balance	balance	balance	balance	balance	balance	balance	balance	balance	balance	balance	balance	balance	balance	balance	balance	balance	balance	Asup	balance	balance	balance	balance	balance	balance	balance	balance	balance	balance	balance	balance	balance	balance	balance	balance	balance	Bsup	balance	balance	balance	balance	balance	balance	balance	balance	balance	balance	balance	balance	balance	balance	balance	balance	balance	balance	balance	balance	balance	balance	balance	balance	balance	balance	balance	balance	balance	Bsup	balance	balance	balance	balance	balance	balance	balance	balance	balance	balance	balance	balance	balance	balance	balance	balance	balance	balance	balance	balance	Dsup	balance	balance	balance	balance	balance	balance	balance	balance	balance	balance	balance	balance	balance	balance	balance	balance	balance	balance	balance	balance	balance	balance	balance	balance	balance	balance	balance	balance	balance	balance	balance	balance	balance	balance	balance	balance	balance	balance	balance	balance	balance	balance	balance	balance	balance	balance	balance	balance	balance	balance	balance	balance	balance	balance	balance	balance	balance	Dsup	balance	balance	balance	balance	balance	balance	Bsup	balance	balance	balance	balance	balance	balance	balance	balance	balance	balance	balance	balance	balance	Bsup	balance	balance	balance	balance	balance	balance	balance	balance	balance	balance	balance	balance	balance	balance	balance	balance	balance	balance	balance	balance	balance	balance	balance	balance	balance	balance	balance	balance	balance	balance	balance	balance	balance	balance	balance	balance	balance	balance	balance	balance	balance	balance	balance	balance	balance	balance	balance	Bsup	balance	balance
triads985	TraesCS1A02G227700	TraesCS1B02G242000	TraesCS1D02G229400	balance	balance	balance	balance	balance	balance	balance	balance	balance	balance	balance	balance	balance	balance	balance	balance	balance	balance	balance	balance	balance	balance	balance	balance	balance	balance	balance	balance	balance	balance	balance	balance	balance	balance	balance	balance	balance	balance	balance	balance	balance	balance	balance	balance	balance	balance	balance	balance	balance	balance	balance	balance	balance	balance	balance	balance	balance	balance	balance	balance	balance	balance	balance	balance	balance	balance	balance	balance	balance	balance	balance	balance	balance	balance	balance	balance	balance	balance	Dsup	balance	balance	balance	balance	balance	Dsup	balance	balance	balance	balance	Dsup	balance	balance	balance	balance	balance	balance	balance	balance	balance	balance	balance	balance	balance	balance	balance	balance	balance	balance	balance	balance	balance	balance	balance	balance	balance	balance	balance	balance	balance	balance	balance	balance	balance	balance	balance	balance	balance	balance	balance	balance	balance	balance	balance	balance	balance	balance	balance	balance	balance	balance	balance	balance	balance	balance	balance	balance	balance	balance	balance	balance	balance	balance	balance	balance	balance	balance	balance	balance	balance	balance	balance	balance	balance	balance	balance	balance	balance	balance	balance	balance	balance	balance	balance	balance	balance	balance	balance	balance	balance	balance	balance	balance	balance	balance	balance	balance	balance	balance	balance	balance	balance	balance	balance	balance	balance	balance	balance	balance	balance	balance	balance	balance	balance	balance	balance	balance	balance	balance	balance	balance	balance	balance	balance	balance	balance	balance	balance	balance	balance	balance	balance	balance	balance	balance	balance	balance	balance	balance	balance	balance	balance	balance	balance	balance	balance	balance	balance	balance	balance	balance	balance	balance	balance	balance	balance	balance	balance	balance	balance	balance	balance	balance	balance	balance	balance	balance	balance	balance	balance	balance	balance	balance	balance	balance	balance	balance	balance	balance	balance	balance	balance	balance	balance	balance	balance	balance	balance	Dsup	balance	balance	balance	balance	balance	balance	balance	balance	balance	balance	balance	balance	balance	balance	balance	balance	balance	balance	balance	balance	balance	balance	balance	balance	balance	balance	balance	balance	balance	balance	balance	balance	balance	Bsup	balance	balance	balance	balance	balance	balance	balance	balance	balance	balance	balance	balance	balance	balance	balance	balance	balance	balance	balance	balance	balance	balance	balance	balance	balance	balance	balance	balance	balance	balance	balance	balance	balance	balance	balance	balance	balance	balance	balance	balance	balance	balance	balance	balance	balance	balance	balance	balance	balance	balance	balance	balance	balance	balance	balance	balance	balance	balance	balance	balance	balance	balance	balance	balance	balance	balance	Bsup	balance	balance	balance	balance	balance	balance	balance	balance	balance	balance	balance	balance	balance	Asup	balance	balance	balance	balance	balance	balance	balance	balance	balance	balance	balance	balance	balance	balance
triads986	TraesCS1A02G228100	TraesCS1B02G242300	TraesCS1D02G229700	balance	Bsup	balance	Bsup	Bsup	balance	Asup	balance	balance	balance	balance	balance	balance	balance	balance	balance	Bsup	balance	Asup	balance	Bsup	balance	balance	Asup	balance	balance	Asup	balance	balance	balance	balance	balance	Asup	balance	balance	Asup	balance	balance	balance	balance	balance	balance	balance	Bsup	balance	balance	balance	Bsup	balance	balance	balance	balance	balance	balance	balance	balance	balance	Asup	balance	balance	balance	balance	balance	balance	balance	balance	Bsup	balance	balance	balance	balance	balance	balance	balance	balance	balance	balance	balance	Dsup	balance	balance	balance	balance	Bsup	Dsup	balance	Dsup	Asup	balance	Dsup	balance	balance	balance	Asup	balance	balance	balance	balance	Dsup	balance	balance	Bsup	balance	balance	balance	Asup	balance	balance	balance	balance	balance	balance	balance	balance	balance	Bsup	Bsup	balance	balance	Bsup	balance	balance	balance	balance	Asup	balance	balance	balance	balance	balance	balance	balance	balance	balance	balance	balance	balance	balance	balance	balance	balance	balance	balance	balance	balance	balance	balance	Bsup	balance	balance	balance	balance	balance	balance	balance	balance	balance	balance	balance	balance	balance	balance	balance	balance	balance	balance	balance	balance	balance	balance	balance	balance	balance	balance	balance	balance	balance	balance	balance	balance	balance	balance	balance	balance	balance	balance	balance	balance	balance	balance	balance	balance	balance	balance	balance	balance	balance	balance	balance	balance	balance	balance	balance	balance	balance	Bsup	balance	balance	balance	balance	balance	balance	balance	balance	balance	balance	balance	balance	balance	balance	balance	Bsup	balance	Asup	balance	balance	balance	balance	Bsup	balance	balance	balance	balance	balance	balance	balance	balance	Asup	balance	balance	balance	balance	balance	Asup	balance	balance	balance	balance	balance	Bsup	balance	balance	balance	balance	balance	balance	balance	balance	balance	balance	balance	balance	balance	balance	balance	balance	balance	balance	balance	balance	balance	balance	balance	balance	balance	balance	balance	Dsup	Asup	balance	balance	balance	balance	balance	balance	Asup	balance	balance	balance	Asup	balance	balance	balance	balance	balance	balance	Asup	balance	balance	balance	balance	balance	balance	balance	balance	balance	Asup	Asup	balance	balance	balance	balance	balance	balance	balance	balance	balance	balance	balance	balance	balance	balance	Asup	balance	balance	Asup	balance	balance	balance	balance	balance	balance	balance	balance	balance	balance	Bsup	balance	balance	balance	balance	Bsup	Bsup	balance	balance	balance	balance	balance	balance	balance	balance	balance	balance	Bsup	balance	balance	balance	balance	balance	Bsup	balance	balance	Bsup	balance	balance	balance	balance	balance	balance	balance	balance	Bsup	balance	balance	Bsup	balance	balance	balance	balance	Bsup	Bsup	balance	balance	Bsup	balance	balance	balance	balance	balance	balance	balance	Bsup	Bsup	balance	balance	balance	balance	balance	balance	balance	balance	balance	balance	balance	balance	Bsup	balance
triads987	TraesCS1A02G228300	TraesCS1B02G242500	TraesCS1D02G230100	balance	balance	balance	balance	balance	Asup	balance	balance	balance	balance	balance	balance	balance	balance	balance	balance	balance	balance	Asup	Bsup	balance	Dom	balance	balance	balance	balance	balance	balance	balance	balance	Bsup	Asup	balance	balance	balance	balance	balance	balance	balance	balance	balance	balance	balance	balance	balance	balance	balance	balance	balance	balance	balance	balance	balance	balance	balance	balance	balance	balance	balance	balance	balance	balance	balance	balance	balance	balance	balance	balance	balance	balance	balance	balance	balance	balance	balance	balance	balance	balance	Dsup	balance	balance	balance	balance	balance	Dsup	balance	balance	balance	balance	Dsup	balance	balance	balance	Asup	balance	balance	balance	balance	balance	balance	balance	balance	balance	balance	balance	balance	balance	Asup	balance	balance	balance	Bsup	balance	balance	balance	Bsup	balance	balance	balance	balance	Bsup	balance	balance	balance	Dom	balance	Bsup	balance	balance	balance	balance	balance	Bsup	balance	Bsup	balance	balance	balance	balance	balance	balance	balance	balance	Bsup	balance	balance	balance	balance	balance	balance	balance	balance	balance	balance	balance	balance	balance	balance	balance	balance	balance	balance	balance	balance	Asup	balance	Bsup	balance	balance	Bsup	balance	balance	balance	balance	balance	balance	balance	balance	balance	balance	balance	balance	balance	balance	balance	Bsup	balance	balance	Asup	Bsup	balance	balance	balance	balance	balance	Bsup	balance	balance	Bsup	Bsup	Bsup	Bsup	Bsup	balance	Bsup	Dom	balance	Dom	balance	Bsup	Bsup	Bsup	balance	Bsup	balance	Bsup	balance	balance	Bsup	balance	balance	Bsup	Dom	balance	Bsup	balance	balance	balance	balance	balance	balance	balance	balance	balance	balance	balance	balance	balance	balance	balance	balance	balance	balance	balance	balance	balance	balance	balance	balance	balance	balance	balance	Bsup	balance	balance	balance	balance	balance	balance	balance	balance	Bsup	Bsup	balance	Bsup	Bsup	balance	balance	balance	balance	balance	balance	balance	balance	balance	balance	balance	Dsup	Bsup	balance	balance	balance	balance	balance	Bsup	Bsup	balance	balance	Bsup	balance	balance	Dom	Bsup	balance	balance	balance	balance	balance	balance	balance	Bsup	balance	balance	balance	balance	balance	balance	Bsup	Dom	balance	balance	balance	balance	balance	balance	balance	balance	balance	Bsup	balance	balance	Bsup	balance	balance	balance	balance	Dom	balance	Bsup	Bsup	balance	balance	balance	balance	balance	balance	balance	balance	balance	balance	balance	balance	balance	balance	balance	balance	balance	balance	balance	Bsup	balance	balance	Asup	balance	balance	balance	balance	balance	balance	balance	balance	balance	Asup	balance	balance	balance	balance	balance	balance	balance	balance	balance	balance	balance	balance	balance	balance	balance	balance	balance	balance	balance	balance	Bsup	balance	balance	Bsup	Bsup	balance	balance	balance	balance	balance	balance	balance	balance	balance	balance	balance	balance	balance	balance	balance	balance	Bsup	balance	balance
triads988	TraesCS1A02G228400	TraesCS1B02G242600	TraesCS1D02G230200	balance	balance	balance	balance	Asup	Asup	Asup	unknown	balance	unknown	balance	Dsup	unknown	Dsup	unknown	balance	unknown	balance	Bdom	balance	unknown	balance	Asup	Asup	balance	balance	Dsup	balance	balance	balance	balance	balance	balance	balance	balance	Asup	Asup	balance	Dsup	unknown	Asup	unknown	balance	balance	balance	Asup	balance	Bdom	balance	balance	Bdom	Asup	Bsup	balance	Asup	balance	balance	Asup	balance	Dsup	Dsup	Dsup	balance	balance	balance	balance	Asup	Asup	Asup	Asup	balance	balance	Asup	balance	balance	balance	balance	Dsup	Dsup	balance	Asup	Asup	Dsup	balance	unknown	unknown	Dsup	Asup	Dsup	Dsup	Asup	Dsup	Asup	balance	balance	unknown	Bdom	Dsup	balance	balance	Bdom	Asup	balance	Asup	Dsup	balance	Dsup	balance	balance	balance	balance	Dsup	Dsup	balance	Asup	balance	Asup	unknown	balance	unknown	balance	unknown	Asup	balance	Asup	Dsup	balance	unknown	balance	balance	balance	balance	Asup	balance	Dsup	Bdom	Dsup	Dsup	balance	balance	balance	Asup	Asup	Asup	Dsup	balance	unknown	unknown	balance	balance	balance	balance	balance	balance	balance	Asup	balance	Asup	Bsup	Dsup	balance	balance	balance	Dsup	Dsup	unknown	balance	Dsup	balance	balance	balance	balance	Dsup	Asup	balance	balance	Dsup	balance	balance	balance	Dsup	balance	balance	Asup	balance	Asup	Bdom	Asup	balance	balance	Dsup	Bdom	balance	balance	Dsup	Asup	balance	balance	Dsup	balance	balance	balance	Asup	balance	Bdom	Asup	balance	balance	Dsup	Dsup	Dsup	Asup	Dsup	Dsup	Asup	Asup	Dsup	balance	balance	balance	Asup	Dsup	balance	Asup	balance	balance	balance	balance	Asup	balance	Asup	Asup	balance	balance	balance	Asup	balance	balance	balance	balance	balance	balance	balance	Dsup	Asup	balance	balance	Dsup	balance	balance	balance	balance	Asup	balance	Asup	balance	Asup	Bdom	balance	balance	balance	unknown	balance	balance	balance	Asup	Dsup	balance	unknown	balance	Asup	balance	balance	Dsup	Asup	Bdom	balance	Bdom	Bsup	Asup	Asup	Asup	Dsup	Asup	Dsup	balance	Dsup	Dsup	Asup	unknown	balance	balance	Asup	balance	balance	balance	balance	balance	Asup	balance	Asup	balance	balance	Dsup	balance	balance	Dsup	Dsup	Dsup	Asup	Asup	Asup	balance	balance	Dsup	balance	balance	Asup	balance	Dsup	Asup	Bdom	Asup	Bdom	balance	balance	unknown	Asup	balance	balance	balance	Dsup	balance	balance	Asup	Bsup	Bdom	Bsup	Bsup	balance	balance	Asup	balance	Dsup	balance	Asup	balance	balance	balance	Asup	balance	balance	balance	Asup	Asup	Asup	balance	balance	Asup	balance	balance	balance	balance	unknown	balance	balance	unknown	unknown	Dsup	balance	unknown	Bdom	unknown	unknown	unknown	balance	unknown	unknown	unknown	Asup	balance	Asup	Bdom	balance	Asup	Dsup	balance	unknown	Dsup	Asup	unknown	Asup	unknown	Asup	unknown	balance	balance	Dsup	balance	balance	Bsup	balance	balance	Asup	unknown	Asup	balance
triads989	TraesCS1A02G228500	TraesCS1B02G242700	TraesCS1D02G230300	balance	Bsup	balance	Bsup	balance	balance	Bsup	Bsup	balance	balance	balance	balance	Bsup	Bsup	Bsup	Bsup	Bsup	balance	balance	balance	Bsup	balance	Bsup	balance	balance	balance	balance	balance	balance	balance	balance	balance	balance	balance	balance	Asup	Bsup	Bsup	balance	Bsup	balance	balance	balance	balance	balance	balance	balance	balance	balance	balance	balance	Bsup	balance	Dsup	balance	balance	balance	balance	balance	balance	balance	Dsup	balance	balance	balance	Bsup	balance	Dsup	Bsup	balance	balance	balance	Bsup	Bsup	Bsup	balance	Bsup	Bsup	Adom	balance	balance	Bsup	balance	Bsup	Adom	balance	Dsup	balance	balance	Adom	balance	balance	balance	balance	Bsup	Bsup	Bsup	balance	balance	balance	Bsup	Bsup	balance	balance	balance	Bsup	balance	balance	Bsup	Dom	Bsup	balance	balance	balance	balance	Bsup	Bsup	balance	balance	Bsup	balance	balance	balance	Bsup	balance	Bsup	balance	balance	balance	balance	balance	Bsup	Bsup	balance	Bsup	Bsup	Bsup	balance	balance	balance	balance	Bsup	Dom	Bsup	balance	Dom	Bsup	Adom	balance	Bsup	Dsup	balance	balance	Bsup	balance	Bsup	Bsup	balance	Bsup	Dom	balance	Bsup	Bsup	balance	balance	Bsup	Bsup	balance	balance	balance	balance	Bsup	Bsup	Bsup	balance	balance	balance	balance	balance	balance	balance	balance	Bsup	balance	Bsup	balance	Bsup	Bsup	balance	balance	Dom	balance	balance	balance	balance	balance	balance	balance	balance	balance	balance	balance	balance	balance	Bsup	balance	balance	balance	Bsup	balance	Bsup	balance	balance	Bsup	Dsup	balance	balance	Asup	balance	balance	balance	Bsup	Bsup	Asup	Bsup	Bsup	Dom	balance	Bsup	Asup	Bsup	balance	Dom	Dom	Bsup	Bsup	Dom	Asup	balance	Bsup	Dom	balance	Bsup	balance	balance	Asup	Asup	balance	Dom	balance	balance	balance	balance	balance	Bsup	Asup	Asup	Bsup	Dom	Bsup	balance	Bsup	Bsup	balance	balance	Bsup	balance	balance	Dsup	balance	Bsup	balance	Bsup	balance	balance	balance	Bsup	Dsup	Dom	balance	balance	Bsup	balance	Dom	balance	Asup	Bsup	balance	balance	Bsup	balance	balance	Bsup	balance	balance	Asup	Bsup	Dom	Dom	balance	Bsup	balance	Bsup	balance	balance	Bsup	balance	balance	balance	Bsup	balance	balance	Bsup	Adom	balance	Bsup	balance	Bsup	balance	balance	Bsup	Bsup	balance	balance	balance	Bsup	balance	balance	Bsup	Bsup	Bsup	balance	Bsup	balance	balance	balance	Bsup	Bsup	balance	balance	balance	balance	Bsup	balance	Bsup	Bsup	balance	Bsup	Adom	Bsup	balance	balance	balance	balance	Bsup	Bsup	balance	Bsup	Bsup	Bsup	balance	balance	balance	Bsup	Adom	balance	balance	balance	Bsup	balance	Bsup	Bsup	Bsup	Bsup	Bsup	Bsup	Bsup	Bsup	balance	balance	balance	balance	balance	Bsup	Bsup	Bsup	balance	balance	balance	Bsup	Bsup	Bsup	Bsup	balance	Bsup	balance	balance	balance	Bsup	Bsup	balance	balance	balance	Bsup	balance	balance	balance
triads990	TraesCS1A02G231500	TraesCS1B02G243000	TraesCS1D02G230800	balance	balance	Bsup	balance	balance	balance	balance	balance	balance	balance	balance	balance	balance	Bsup	balance	balance	balance	balance	Bsup	balance	balance	balance	balance	Bsup	balance	balance	balance	balance	Bsup	Bsup	balance	Bsup	Bsup	Bsup	Bsup	balance	balance	balance	balance	balance	Dsup	balance	balance	balance	balance	balance	balance	balance	balance	balance	Bsup	balance	balance	balance	Bsup	Bsup	Bsup	Adom	balance	balance	balance	Bsup	Bsup	balance	balance	balance	balance	Bsup	balance	Bsup	balance	balance	balance	balance	balance	balance	balance	balance	Adom	Bsup	balance	balance	Bsup	balance	Adom	balance	Adom	balance	balance	Adom	Bsup	balance	balance	balance	balance	balance	balance	Bsup	Bsup	balance	Bsup	balance	balance	balance	balance	Dsup	balance	Adom	balance	balance	balance	balance	balance	balance	balance	balance	balance	balance	balance	balance	Bsup	balance	balance	balance	balance	balance	balance	Bsup	balance	balance	balance	balance	balance	balance	balance	balance	balance	balance	Dsup	balance	balance	balance	balance	balance	balance	Bsup	balance	balance	balance	balance	balance	balance	Bsup	balance	balance	balance	balance	balance	Bsup	Dsup	balance	Bsup	Bsup	balance	balance	balance	balance	Bsup	balance	balance	balance	balance	balance	balance	balance	balance	balance	balance	Dsup	balance	balance	balance	balance	balance	balance	balance	balance	balance	balance	balance	balance	balance	Bsup	balance	Bsup	balance	balance	balance	balance	balance	balance	balance	balance	balance	balance	balance	balance	balance	balance	balance	balance	balance	balance	balance	Dsup	balance	Dsup	Bsup	balance	balance	balance	balance	balance	balance	balance	balance	balance	balance	balance	balance	balance	balance	balance	Bsup	balance	balance	balance	Dsup	balance	balance	balance	Dsup	balance	balance	balance	Bsup	Bsup	balance	balance	balance	balance	balance	balance	balance	balance	balance	balance	balance	balance	balance	balance	balance	balance	balance	balance	balance	balance	Adom	Dsup	balance	balance	balance	balance	balance	balance	balance	balance	Adom	balance	balance	balance	balance	balance	balance	balance	balance	balance	balance	balance	balance	balance	balance	balance	balance	balance	balance	balance	balance	balance	balance	balance	balance	balance	balance	balance	balance	Bsup	balance	balance	balance	balance	Bsup	balance	balance	Dsup	balance	balance	balance	balance	Bsup	balance	balance	balance	balance	balance	balance	balance	balance	balance	balance	balance	balance	balance	balance	balance	balance	balance	Bsup	Adom	balance	Bsup	balance	balance	balance	balance	balance	balance	Dsup	balance	balance	balance	balance	Bsup	balance	balance	balance	Bsup	balance	balance	balance	balance	balance	balance	balance	balance	Bsup	balance	balance	balance	balance	balance	balance	Bsup	balance	balance	balance	balance	balance	Bsup	balance	balance	balance	balance	balance	balance	balance	Bsup	balance	Bsup	balance	balance	balance	balance	balance	balance	Bsup	balance	balance	balance	balance	Bsup	balance	Bsup	balance	Bsup	balance	balance
triads991	TraesCS1A02G231200	TraesCS1B02G243200	TraesCS1D02G230900	balance	balance	balance	balance	balance	balance	balance	balance	balance	balance	balance	balance	Asup	balance	balance	balance	Dsup	balance	balance	balance	Asup	balance	balance	balance	balance	balance	balance	Bsup	balance	balance	balance	Bsup	balance	balance	balance	balance	balance	balance	balance	balance	balance	balance	balance	balance	Bsup	balance	balance	balance	Bsup	balance	balance	balance	Bsup	balance	balance	balance	Bsup	Bsup	balance	balance	balance	Bsup	balance	Bsup	balance	balance	balance	balance	balance	balance	balance	balance	balance	balance	balance	balance	balance	balance	Dsup	balance	balance	balance	balance	balance	Dsup	Bsup	balance	balance	balance	Dsup	balance	balance	balance	balance	balance	balance	balance	balance	balance	balance	balance	balance	balance	balance	balance	balance	balance	balance	balance	balance	balance	balance	balance	balance	balance	balance	balance	balance	balance	balance	balance	balance	balance	balance	Bsup	balance	balance	balance	balance	balance	balance	balance	balance	balance	balance	balance	balance	Bsup	balance	balance	balance	balance	balance	balance	Bsup	balance	balance	balance	balance	balance	balance	balance	Bsup	balance	balance	balance	balance	balance	balance	balance	balance	balance	balance	balance	Bsup	balance	balance	Bsup	balance	balance	balance	balance	balance	balance	balance	balance	balance	balance	balance	balance	balance	balance	balance	balance	Dsup	balance	balance	balance	balance	balance	balance	balance	balance	balance	balance	balance	Bsup	balance	balance	balance	balance	balance	balance	balance	balance	balance	balance	Dsup	balance	Asup	balance	balance	balance	balance	balance	balance	balance	balance	balance	balance	balance	balance	balance	balance	balance	Dsup	balance	balance	balance	balance	balance	balance	balance	balance	balance	balance	balance	balance	balance	balance	balance	balance	balance	balance	balance	balance	Dsup	balance	balance	balance	balance	balance	balance	balance	balance	balance	balance	balance	balance	balance	balance	balance	balance	balance	Bsup	balance	balance	balance	Bsup	balance	Dsup	balance	balance	balance	balance	balance	balance	Dsup	balance	Dsup	Bsup	balance	balance	balance	Dsup	balance	balance	balance	balance	balance	balance	balance	balance	balance	balance	balance	balance	balance	balance	balance	balance	balance	balance	balance	balance	balance	balance	balance	Asup	balance	Asup	balance	balance	balance	Bsup	balance	balance	balance	balance	balance	balance	balance	balance	balance	balance	balance	balance	balance	balance	balance	balance	Asup	balance	balance	balance	Bsup	balance	Bsup	balance	balance	balance	balance	balance	balance	Bsup	balance	balance	balance	Asup	balance	Dsup	balance	balance	balance	balance	Bsup	balance	balance	balance	balance	balance	Bsup	balance	balance	Dsup	balance	balance	balance	balance	Dsup	Dsup	balance	Dsup	Dsup	balance	balance	balance	balance	balance	balance	balance	balance	balance	balance	Dsup	balance	Dsup	Dsup	balance	balance	balance	balance	balance	balance	balance	balance	balance	balance	balance	balance	balance	balance	balance	balance	Bsup	balance	balance
triads992	TraesCS1A02G231100	TraesCS1B02G243300	TraesCS1D02G231000	Bsup	Bsup	Bsup	Bsup	Bsup	Bsup	Bsup	Bsup	Bsup	Bsup	Bsup	Bsup	Bsup	Bsup	Bsup	Bsup	Bsup	Bsup	Bsup	Bsup	Bsup	Bsup	Bsup	Bsup	Bsup	Bsup	Bsup	Bsup	balance	Bsup	Bsup	Bsup	Bsup	balance	Bsup	Bsup	Bsup	Bsup	balance	Bsup	Bsup	Bsup	Bsup	Bsup	Bsup	Bsup	Bsup	Bsup	Bsup	Bsup	Bsup	Bsup	Bsup	Bsup	balance	Bsup	Bsup	Bsup	Bsup	Bsup	Bsup	Bsup	Bsup	Bsup	Bsup	Bsup	Bsup	Bsup	Bsup	Bsup	Bsup	Bsup	Bsup	Bsup	Bsup	Bsup	Bsup	Bsup	Adom	balance	Bsup	Bsup	Bsup	Bsup	Adom	Bsup	Adom	Bsup	Bsup	Adom	Bsup	Bsup	Bsup	Bsup	Bsup	Bsup	Bsup	Bsup	Bsup	Bsup	Bsup	Bsup	Bsup	Bsup	Bsup	Bsup	Bsup	Bsup	Bsup	Bsup	Bsup	Bsup	Bsup	Bsup	Bsup	Bsup	Bsup	Bsup	Bsup	Bsup	Bsup	Bsup	Bsup	Bsup	Bsup	Bsup	Bsup	Bsup	Bsup	Bsup	Bsup	Bsup	Bsup	Bsup	Bsup	Bsup	Bsup	Bsup	balance	Bsup	Bsup	Bsup	Bsup	Bsup	Bsup	Bsup	Bsup	Bsup	Bsup	Bsup	Bsup	Bsup	Bsup	Bsup	Bsup	Bsup	Bsup	Bsup	Bsup	Bsup	Bsup	Bsup	Bsup	Bsup	Bsup	Bsup	Bsup	Bsup	Bsup	Bsup	Bsup	Bsup	Bsup	Bsup	Bsup	Bsup	Bsup	Bsup	Bsup	Bsup	Bsup	Bsup	Bsup	Bsup	Bsup	Bsup	Bsup	Bsup	Bsup	Bsup	Bsup	Bsup	Bsup	Bsup	Bsup	Bsup	Bsup	Bsup	Bsup	Bsup	Bsup	Bsup	Bsup	Bsup	Bsup	Bsup	Bsup	Bsup	Bsup	Bsup	Bsup	Bsup	Bsup	Bsup	Bsup	Bsup	Bsup	Bsup	Bsup	Bsup	Bsup	Bsup	Bsup	Bsup	Bsup	Bsup	Bsup	Bsup	Bsup	Bsup	Bsup	Bsup	Bsup	Bsup	Bsup	Bsup	Bsup	Bsup	Bsup	Bsup	Bsup	Bsup	Bsup	Bsup	Bsup	Bsup	Bsup	Bsup	Bsup	Bsup	Bsup	Bsup	Bsup	Bsup	Bsup	Bsup	Bsup	Bsup	Bsup	Bsup	Bsup	Bsup	Bsup	Bsup	Bsup	Bsup	Bsup	balance	balance	Bsup	Bsup	Bsup	Bsup	Bsup	Bsup	Bsup	Bsup	Adom	Bsup	Bsup	Bsup	Bsup	Bsup	Bsup	Bsup	Bsup	Bsup	Bsup	Bsup	Bsup	Bsup	Bsup	Bsup	Bsup	Bsup	Bsup	Bsup	Bsup	Bsup	Bsup	Bsup	Bsup	Bsup	Bsup	Bsup	Bsup	Bsup	Bsup	Bsup	Bsup	Bsup	Bsup	Bsup	Bsup	Bsup	Bsup	Bsup	Bsup	Bsup	Bsup	Bsup	Bsup	Bsup	Bsup	Bsup	Bsup	Bsup	Bsup	Bsup	Bsup	Bsup	Bsup	Bsup	Bsup	Bsup	Bsup	Bsup	Bsup	Bsup	Bsup	Bsup	Bsup	Bsup	Bsup	Bsup	Bsup	Bsup	Bsup	Bsup	Bsup	Bsup	Bsup	Bsup	Bsup	Bsup	Bsup	Bsup	Bsup	Bsup	Bsup	Bsup	Bsup	Bsup	Bsup	Bsup	Bsup	Bsup	Bsup	Bsup	Bsup	Bsup	Bsup	Bsup	Bsup	Bsup	Bsup	Bsup	Bsup	Dom	Bsup	Bsup	Bsup	Bsup	Bsup	Bsup	Bsup	Bsup	Bsup	Bsup	Bsup	Bsup	Bsup	Bsup	Bsup	Bsup	Bsup	Bsup	Bsup	Bsup	Bsup	Bsup	Bsup	Bsup	Bsup	Bsup	Bsup	Bsup
triads993	TraesCS1A02G231000	TraesCS1B02G243400	TraesCS1D02G231200	Bsup	Bsup	balance	Bsup	Adom	Bsup	balance	Bsup	Bsup	Bsup	Bsup	Bsup	Bsup	balance	balance	balance	balance	Bsup	balance	Bsup	Bsup	Bsup	Bsup	balance	Bsup	Bsup	Bsup	Bsup	Bsup	balance	Bsup	Bsup	balance	Bsup	Bsup	balance	Bsup	balance	Bsup	Bsup	Bsup	Bsup	Bsup	Bsup	Bsup	Bsup	Bsup	Bsup	Bsup	balance	Bsup	Bsup	Bsup	balance	Bsup	Bsup	Bsup	Bsup	balance	Bsup	balance	Bsup	Bsup	Bsup	Bsup	Bsup	Bsup	Bsup	Bsup	balance	Bsup	Bsup	Bsup	Bsup	Bsup	Bsup	Bsup	Bsup	Adom	Bsup	Bsup	Bsup	Bsup	Bsup	Dsup	Bsup	Adom	balance	Bsup	Dsup	balance	Bsup	Bsup	Bsup	Bsup	Bsup	Bsup	balance	balance	Bsup	Bsup	Bsup	Bsup	Bsup	balance	Bsup	Bsup	Bsup	balance	Bsup	Bsup	Bsup	Bsup	balance	balance	Bsup	Bsup	Bsup	balance	Bsup	Bsup	Bsup	balance	balance	Bsup	Bsup	Bsup	Bsup	Bsup	Bsup	balance	Bsup	Bsup	balance	Bsup	Bsup	Bsup	Bsup	Bsup	Bsup	Bsup	Bsup	Bsup	Bsup	Bsup	Bsup	Bsup	Bsup	balance	Bsup	Bsup	balance	Bsup	Bsup	Bsup	Bsup	Bsup	Bsup	Bsup	balance	Bsup	Bsup	Bsup	Bsup	Bsup	Bsup	Bsup	Bsup	Bsup	Bsup	Bsup	Bsup	Bsup	Bsup	balance	Bsup	Bsup	Bsup	Bsup	Bsup	Bsup	balance	Bsup	balance	balance	Bsup	Bsup	Bsup	balance	Bsup	balance	Bsup	Bsup	Bsup	Bsup	Bsup	Bsup	Bsup	Bsup	Bsup	Bsup	balance	balance	Bsup	balance	Bsup	balance	Dsup	balance	Bsup	Bsup	balance	Bsup	Bsup	Bsup	balance	Bsup	Bsup	Bsup	Bsup	balance	Bsup	Bsup	Bsup	Bsup	balance	Bsup	Bsup	Bsup	Bsup	balance	Bsup	balance	Bsup	Bsup	balance	balance	Bsup	Bsup	balance	Bsup	Bsup	Bsup	Bsup	balance	Bsup	balance	balance	Bsup	Bsup	Bsup	Bsup	Bsup	balance	Bsup	Bsup	Bsup	balance	Bsup	Bsup	Bsup	Bsup	balance	Bsup	Bsup	balance	Bsup	Bsup	Bsup	balance	Bsup	Bsup	Bsup	Bsup	Bsup	Bsup	Bsup	Dsup	Bsup	Bsup	Bsup	Bsup	Bsup	Bsup	Bsup	Bsup	balance	balance	Bsup	balance	balance	Bsup	balance	Bsup	Bsup	Bsup	Bsup	Bsup	Bsup	balance	balance	balance	Bsup	balance	Bsup	balance	Bsup	Bsup	Bsup	Bsup	balance	Bsup	Bsup	Bsup	Bsup	balance	Bsup	Bsup	balance	Bsup	balance	balance	balance	balance	Bsup	balance	balance	balance	Bsup	balance	balance	Bsup	balance	Bsup	Bsup	Bsup	Bsup	Bsup	Bsup	Bsup	Bsup	Bsup	Bsup	Bsup	Bsup	balance	Bsup	Bsup	Bsup	Bsup	Bsup	balance	Bsup	Bsup	Bsup	Bsup	Bsup	Bsup	Bsup	Bsup	Bsup	Bsup	Bsup	Bsup	Adom	Bsup	Bsup	Bsup	Bsup	Bsup	Adom	Dsup	Dsup	Adom	Bsup	Bsup	Bsup	Bsup	Bsup	Bsup	Bsup	Bsup	Bsup	Bsup	Adom	Bsup	balance	Adom	Bsup	Bsup	Bsup	Bsup	Bsup	Bsup	Adom	Bsup	Bsup	balance	Bsup	Bsup	Bsup	Bsup	Bsup	Bsup	Bsup	Bsup	Bsup
triads994	TraesCS1A02G230500	TraesCS1B02G243700	TraesCS1D02G231500	balance	balance	balance	balance	Asup	balance	Asup	balance	balance	balance	Bsup	balance	balance	balance	Dsup	balance	balance	balance	Asup	balance	balance	Dsup	balance	balance	balance	balance	Dsup	Bsup	Bsup	balance	balance	balance	Asup	Dsup	Dsup	Asup	Asup	Dom	Bsup	Bsup	balance	Asup	Dsup	balance	Bsup	balance	Asup	balance	Bsup	balance	balance	balance	Bsup	balance	balance	Bsup	balance	Bsup	Asup	balance	Asup	balance	Bsup	Adom	balance	Bsup	balance	Bsup	Asup	balance	balance	balance	balance	balance	balance	balance	Bsup	balance	Bdom	Asup	balance	balance	Bsup	balance	Dsup	balance	Dsup	Bdom	Dsup	Bdom	Dsup	Bsup	balance	Asup	Asup	balance	balance	balance	balance	balance	Bsup	Dsup	balance	Bdom	Dsup	Dsup	Dsup	balance	Dsup	Dsup	Bsup	Dsup	Bsup	Dsup	balance	Bdom	balance	balance	Dsup	balance	Bsup	balance	Dsup	Dsup	Asup	Dsup	Dsup	Bsup	balance	Bsup	Dsup	Dsup	Asup	Bdom	balance	Dsup	balance	Dsup	balance	Bsup	balance	balance	Dsup	Bsup	Dsup	balance	balance	balance	Dsup	Asup	balance	balance	balance	balance	Dsup	balance	balance	Dsup	Bsup	balance	balance	balance	Dsup	balance	Bsup	Dsup	Dsup	balance	balance	Bdom	balance	balance	Bdom	Dsup	Dsup	balance	balance	balance	balance	balance	balance	Dsup	balance	Dsup	Dsup	balance	Dsup	balance	Dsup	balance	Dsup	Asup	Bsup	balance	balance	balance	Bsup	balance	Dsup	Bsup	Bsup	Dsup	Bdom	Dsup	Dsup	Dsup	Dsup	Bdom	Dsup	Dsup	Dsup	Dsup	Dsup	Dsup	balance	Dsup	Bsup	balance	Dsup	balance	Asup	Asup	Dsup	balance	Dsup	Dsup	Dsup	Bsup	balance	Asup	Dsup	balance	balance	Bsup	Bsup	Asup	balance	Asup	balance	Bdom	Bdom	Bsup	balance	Dsup	Bdom	Bsup	balance	Dsup	Bsup	Asup	balance	Asup	Asup	Dsup	Asup	balance	balance	Bdom	balance	balance	balance	balance	Dsup	balance	Dsup	Asup	balance	Bsup	balance	Bdom	balance	balance	Asup	Dsup	Asup	Dsup	balance	Dsup	Bsup	balance	Bsup	Bsup	Bsup	balance	Bsup	Bsup	Dsup	Dsup	Asup	Dsup	balance	Bsup	Bdom	Asup	balance	Dsup	Bsup	Bsup	Asup	balance	Bdom	Dsup	Dsup	Dsup	balance	Dsup	Dsup	Bsup	Dsup	Dsup	Asup	balance	Dsup	Dsup	balance	Dsup	balance	Bsup	Dsup	balance	balance	balance	balance	Dsup	Bsup	Dsup	Bdom	Dsup	balance	Dsup	balance	Dsup	balance	balance	balance	Bsup	Dsup	Dsup	Bsup	balance	balance	balance	Dsup	balance	Bsup	Bdom	Dsup	Dsup	Asup	Bdom	Asup	Dsup	balance	balance	balance	balance	Bsup	balance	balance	balance	balance	balance	balance	Dsup	Dsup	balance	Dsup	balance	Dsup	balance	balance	balance	balance	Asup	balance	balance	Asup	balance	Dsup	balance	balance	balance	balance	balance	Asup	balance	balance	balance	balance	balance	Dsup	balance	balance	balance	balance	balance	Bsup	Dsup	Bsup	balance	Bsup	balance	balance	Dsup	balance	balance	balance
triads995	TraesCS1A02G230400	TraesCS1B02G243800	TraesCS1D02G231600	balance	balance	balance	balance	balance	balance	balance	balance	balance	balance	balance	balance	balance	balance	balance	balance	balance	balance	balance	balance	balance	balance	balance	balance	balance	balance	balance	balance	balance	balance	balance	balance	balance	balance	balance	balance	balance	balance	balance	balance	balance	balance	balance	balance	balance	balance	balance	balance	balance	balance	balance	balance	balance	balance	balance	balance	balance	balance	balance	balance	balance	balance	balance	balance	balance	balance	balance	balance	balance	balance	balance	balance	balance	balance	balance	balance	balance	balance	Adom	balance	balance	balance	balance	balance	Dsup	balance	Dsup	balance	balance	Dsup	balance	balance	balance	balance	balance	balance	balance	balance	balance	balance	balance	balance	balance	balance	balance	balance	balance	balance	balance	balance	balance	balance	balance	balance	balance	balance	balance	balance	balance	balance	balance	balance	balance	balance	balance	balance	balance	balance	balance	balance	balance	balance	balance	balance	balance	balance	balance	balance	balance	balance	balance	balance	balance	balance	balance	balance	balance	balance	balance	balance	balance	balance	balance	balance	balance	balance	balance	balance	balance	balance	balance	balance	balance	balance	balance	balance	balance	balance	balance	balance	balance	balance	balance	balance	balance	balance	balance	balance	balance	balance	balance	balance	balance	balance	balance	balance	balance	balance	balance	balance	balance	balance	balance	balance	balance	balance	balance	balance	balance	balance	balance	balance	balance	balance	balance	balance	balance	balance	balance	balance	balance	balance	balance	balance	balance	balance	balance	balance	balance	balance	balance	balance	balance	balance	balance	balance	balance	balance	balance	balance	balance	balance	balance	balance	balance	balance	balance	balance	balance	balance	balance	balance	balance	balance	balance	balance	balance	balance	balance	balance	balance	balance	balance	balance	balance	balance	balance	balance	balance	balance	balance	balance	balance	balance	balance	balance	balance	balance	balance	balance	balance	balance	balance	balance	balance	balance	balance	Dsup	balance	balance	balance	balance	balance	balance	balance	balance	balance	balance	balance	balance	balance	balance	balance	balance	balance	balance	balance	balance	balance	balance	balance	balance	balance	balance	balance	balance	balance	balance	balance	balance	balance	balance	balance	balance	balance	balance	balance	balance	balance	balance	balance	balance	balance	balance	balance	balance	balance	balance	balance	balance	balance	balance	balance	balance	balance	balance	balance	balance	balance	balance	balance	balance	balance	balance	balance	balance	balance	balance	balance	balance	balance	balance	balance	balance	balance	balance	balance	balance	balance	balance	balance	balance	balance	balance	balance	balance	balance	balance	balance	balance	balance	balance	balance	Bsup	balance	balance	balance	balance	balance	balance	balance	balance	Bsup	balance	balance	balance	balance	balance	balance	balance	balance	balance	balance	balance	balance	balance	balance	balance	balance	balance	balance	balance	balance	balance	balance	balance	balance
triads996	TraesCS1A02G230100	TraesCS1B02G244000	TraesCS1D02G231800	balance	balance	balance	balance	balance	balance	balance	balance	balance	balance	balance	balance	balance	balance	balance	balance	balance	balance	balance	balance	balance	balance	balance	balance	balance	balance	balance	balance	balance	balance	balance	balance	balance	balance	balance	balance	balance	balance	balance	balance	balance	balance	balance	balance	balance	balance	balance	balance	balance	balance	balance	balance	balance	balance	balance	balance	balance	balance	balance	balance	balance	balance	balance	balance	balance	balance	balance	balance	balance	balance	balance	balance	balance	balance	balance	balance	balance	balance	Dsup	balance	balance	balance	balance	balance	Dsup	balance	Dsup	balance	balance	Dsup	balance	balance	balance	balance	balance	balance	balance	balance	balance	balance	balance	balance	balance	balance	balance	balance	balance	balance	balance	balance	balance	balance	balance	balance	balance	balance	balance	balance	balance	balance	balance	balance	balance	balance	balance	balance	balance	balance	balance	balance	balance	balance	balance	balance	balance	balance	balance	balance	balance	balance	balance	balance	balance	balance	balance	balance	balance	balance	balance	balance	balance	balance	balance	balance	balance	balance	balance	balance	balance	balance	balance	balance	balance	balance	balance	balance	balance	balance	balance	balance	balance	balance	balance	balance	balance	balance	balance	balance	balance	balance	balance	balance	balance	balance	balance	balance	balance	balance	balance	balance	balance	balance	balance	balance	balance	balance	balance	balance	balance	balance	balance	balance	balance	balance	balance	balance	balance	balance	balance	balance	balance	balance	balance	balance	balance	balance	balance	balance	balance	balance	balance	balance	balance	balance	balance	balance	balance	balance	balance	balance	balance	balance	balance	balance	balance	balance	balance	balance	balance	balance	balance	balance	balance	balance	balance	balance	balance	balance	balance	balance	balance	balance	balance	balance	balance	balance	balance	balance	balance	balance	balance	balance	balance	balance	balance	balance	balance	balance	balance	balance	balance	balance	balance	balance	balance	balance	balance	Dsup	balance	balance	balance	balance	balance	balance	balance	balance	balance	balance	balance	balance	balance	balance	balance	balance	balance	balance	balance	balance	balance	balance	balance	balance	balance	balance	balance	balance	balance	balance	balance	balance	balance	balance	balance	balance	balance	balance	balance	balance	balance	balance	balance	balance	balance	balance	balance	balance	balance	balance	balance	balance	balance	balance	balance	balance	balance	balance	balance	balance	balance	balance	balance	balance	balance	balance	balance	balance	balance	balance	balance	balance	balance	balance	balance	balance	balance	balance	balance	balance	balance	balance	balance	balance	balance	balance	balance	balance	balance	balance	balance	balance	balance	balance	balance	balance	balance	balance	balance	balance	balance	balance	balance	balance	balance	balance	balance	balance	balance	balance	balance	balance	balance	balance	balance	balance	balance	balance	balance	balance	balance	balance	balance	balance	balance	balance	balance	balance	balance
triads997	TraesCS1A02G230000	TraesCS1B02G244100	TraesCS1D02G232000	balance	balance	balance	balance	balance	balance	balance	balance	balance	balance	balance	balance	balance	balance	balance	balance	balance	balance	balance	balance	balance	balance	balance	balance	balance	balance	balance	balance	balance	balance	balance	balance	balance	balance	balance	balance	balance	balance	balance	balance	balance	balance	balance	balance	balance	balance	balance	balance	balance	balance	balance	balance	balance	balance	balance	balance	balance	balance	balance	balance	balance	balance	balance	balance	balance	balance	balance	balance	balance	balance	balance	balance	balance	balance	balance	balance	balance	balance	Dsup	balance	balance	balance	balance	balance	Dsup	balance	Dsup	balance	balance	Dsup	balance	balance	balance	balance	balance	balance	balance	balance	balance	balance	balance	balance	balance	balance	balance	balance	balance	balance	balance	balance	balance	balance	balance	balance	balance	balance	balance	balance	balance	balance	balance	balance	balance	balance	balance	balance	balance	balance	balance	balance	balance	balance	balance	balance	balance	balance	balance	balance	balance	balance	balance	balance	balance	balance	balance	balance	balance	balance	balance	balance	balance	balance	balance	balance	balance	balance	balance	balance	balance	balance	balance	balance	balance	balance	balance	balance	balance	balance	balance	balance	balance	balance	balance	balance	balance	balance	balance	balance	balance	balance	balance	balance	balance	balance	balance	balance	balance	balance	balance	balance	balance	balance	balance	balance	balance	balance	balance	balance	balance	balance	balance	balance	balance	balance	balance	balance	balance	balance	balance	balance	balance	balance	balance	balance	balance	balance	balance	balance	balance	balance	balance	balance	balance	balance	balance	balance	balance	balance	balance	balance	balance	balance	balance	balance	balance	balance	balance	balance	balance	balance	balance	balance	balance	balance	balance	balance	balance	balance	balance	balance	balance	balance	balance	balance	balance	balance	balance	balance	balance	balance	balance	balance	balance	balance	balance	balance	balance	balance	balance	balance	balance	balance	balance	balance	balance	balance	balance	Dsup	balance	balance	balance	balance	balance	balance	balance	balance	balance	balance	balance	balance	balance	balance	balance	balance	balance	balance	balance	balance	balance	balance	balance	balance	balance	balance	balance	balance	balance	balance	balance	balance	balance	balance	balance	balance	balance	balance	balance	balance	balance	balance	balance	balance	balance	balance	balance	balance	balance	balance	balance	balance	balance	balance	balance	balance	balance	balance	balance	balance	balance	balance	balance	balance	balance	balance	balance	balance	balance	balance	balance	balance	balance	balance	balance	balance	balance	balance	balance	balance	balance	balance	balance	balance	balance	balance	balance	balance	balance	balance	balance	balance	balance	balance	balance	balance	balance	balance	balance	balance	balance	balance	balance	balance	balance	balance	balance	balance	balance	balance	balance	balance	balance	balance	balance	balance	balance	balance	balance	balance	balance	balance	balance	balance	balance	balance	balance	balance	balance
triads998	TraesCS1A02G229900	TraesCS1B02G244200	TraesCS1D02G232100	balance	balance	balance	balance	balance	balance	balance	balance	Asup	balance	balance	balance	balance	balance	balance	balance	balance	balance	balance	balance	balance	balance	balance	balance	balance	balance	balance	balance	balance	balance	Asup	balance	balance	balance	balance	balance	balance	balance	balance	balance	balance	balance	balance	balance	balance	balance	balance	balance	balance	balance	balance	balance	balance	balance	balance	balance	balance	balance	balance	balance	balance	balance	balance	Asup	balance	balance	balance	balance	balance	balance	balance	balance	balance	balance	balance	balance	balance	balance	Dsup	balance	balance	balance	balance	balance	Dsup	balance	Dsup	balance	balance	Dsup	balance	balance	balance	balance	Asup	balance	balance	balance	balance	balance	balance	balance	balance	balance	balance	balance	Asup	balance	balance	balance	balance	balance	balance	Asup	balance	balance	balance	balance	balance	balance	Asup	balance	balance	Asup	Asup	balance	balance	balance	balance	balance	balance	balance	balance	balance	balance	balance	balance	balance	balance	balance	balance	balance	balance	balance	balance	balance	balance	balance	balance	balance	balance	balance	balance	balance	balance	balance	balance	balance	balance	balance	balance	balance	balance	balance	balance	balance	balance	balance	balance	balance	balance	balance	balance	balance	Asup	balance	balance	balance	Asup	balance	balance	Asup	balance	balance	balance	balance	balance	balance	Asup	balance	balance	balance	balance	balance	Asup	balance	balance	balance	balance	balance	balance	Asup	Asup	balance	Asup	balance	balance	balance	Asup	balance	balance	balance	balance	balance	balance	Asup	balance	balance	balance	balance	Asup	balance	balance	Asup	balance	Asup	balance	balance	balance	Asup	Asup	Asup	balance	balance	balance	Asup	Asup	balance	balance	balance	Asup	Asup	Asup	Asup	Asup	balance	balance	balance	balance	balance	balance	balance	balance	balance	balance	balance	balance	Asup	balance	balance	balance	balance	balance	balance	balance	Asup	balance	balance	balance	balance	balance	balance	balance	balance	balance	balance	balance	Dsup	balance	balance	balance	balance	balance	balance	Asup	balance	balance	balance	balance	balance	balance	balance	Asup	balance	balance	Asup	balance	balance	balance	balance	balance	balance	Asup	balance	balance	Asup	balance	balance	Asup	Asup	balance	balance	balance	balance	balance	Asup	balance	balance	balance	balance	Asup	balance	balance	balance	balance	balance	balance	balance	balance	balance	balance	balance	balance	Asup	balance	balance	balance	balance	balance	balance	balance	balance	balance	balance	balance	balance	balance	balance	balance	balance	balance	balance	balance	balance	balance	balance	balance	balance	balance	balance	balance	balance	balance	balance	balance	balance	balance	balance	balance	balance	balance	balance	balance	balance	balance	balance	balance	balance	balance	balance	balance	balance	balance	balance	balance	balance	balance	balance	balance	balance	balance	balance	balance	balance	balance	balance	balance	balance	balance	balance	balance	balance	balance	balance	balance	balance	balance
triads999	TraesCS1A02G229800	TraesCS1B02G244300	TraesCS1D02G232200	Asup	Asup	Asup	Asup	balance	Asup	Asup	Asup	balance	Asup	balance	Asup	Asup	Asup	Asup	Asup	Asup	Asup	balance	Asup	Asup	balance	balance	Asup	Asup	Asup	Asup	Asup	Asup	balance	Asup	Asup	balance	Asup	Asup	balance	balance	balance	balance	balance	Asup	balance	Asup	Asup	Asup	Asup	balance	Asup	Asup	Asup	Asup	Asup	Asup	Asup	balance	Asup	Asup	balance	balance	Asup	balance	Asup	Asup	Asup	balance	Asup	Asup	Asup	balance	Asup	Asup	Asup	Asup	Asup	Asup	Asup	Asup	Asup	Dsup	balance	Asup	Asup	Asup	Asup	Dsup	Asup	Dsup	balance	Asup	Dsup	balance	balance	balance	balance	balance	Asup	balance	balance	balance	Asup	Asup	Asup	Asup	balance	Asup	balance	Asup	Asup	Asup	balance	balance	Asup	Asup	Asup	Asup	balance	balance	Asup	Asup	Asup	Asup	Asup	Asup	Asup	balance	Asup	Asup	Asup	Asup	Asup	Asup	Asup	balance	Asup	Asup	Asup	Asup	Asup	balance	balance	Asup	Asup	Asup	Asup	Asup	Asup	Asup	Asup	Asup	balance	Asup	Asup	Asup	Asup	Asup	Asup	Asup	Asup	Asup	balance	balance	Asup	Asup	balance	Asup	Asup	Asup	Asup	Asup	balance	Asup	Asup	Asup	Asup	Asup	balance	Asup	Asup	Asup	Asup	Asup	Asup	Asup	Asup	Asup	Asup	Asup	Asup	Asup	Asup	Asup	Asup	Asup	Asup	Asup	Asup	Asup	balance	Asup	Asup	Asup	Asup	balance	Asup	Asup	Asup	Asup	balance	Asup	Asup	Asup	Asup	Asup	Asup	Asup	Asup	Asup	balance	Asup	balance	balance	balance	Asup	balance	Asup	Asup	Asup	Asup	Asup	balance	Asup	balance	balance	balance	Asup	balance	balance	balance	Asup	Asup	balance	Asup	balance	Asup	balance	balance	balance	Asup	balance	balance	balance	balance	balance	Asup	balance	Asup	Asup	balance	balance	Asup	balance	Asup	balance	balance	Asup	balance	balance	Asup	Asup	balance	Asup	Asup	balance	Asup	balance	Asup	Asup	Dsup	balance	Asup	Asup	balance	balance	balance	Asup	Asup	Asup	Asup	balance	balance	Asup	Asup	balance	balance	Asup	balance	balance	Asup	balance	Asup	balance	balance	Asup	Asup	Asup	Asup	balance	balance	Asup	Asup	balance	balance	Asup	Asup	balance	Asup	balance	Asup	balance	balance	Asup	balance	balance	Asup	balance	Asup	balance	balance	Asup	Asup	Asup	Asup	Asup	Asup	Asup	Asup	Asup	Asup	Asup	Asup	Asup	Asup	Asup	balance	balance	balance	Asup	Asup	balance	balance	balance	Asup	Asup	Asup	Asup	Asup	Asup	Asup	Asup	Asup	Asup	Asup	Asup	Asup	Asup	Asup	Asup	Asup	Asup	Asup	Asup	Asup	Dom	Asup	Asup	Asup	balance	Asup	Asup	Asup	Asup	Asup	Asup	Asup	Asup	Asup	Asup	Asup	balance	Asup	Asup	Asup	Asup	Asup	Asup	Asup	Asup	balance	Asup	Asup	balance	Asup	Asup	Asup	Asup	Asup	Asup
triads1000	TraesCS1A02G229700	TraesCS1B02G244400	TraesCS1D02G232300	balance	balance	balance	balance	balance	balance	balance	balance	balance	balance	balance	balance	balance	balance	balance	balance	balance	balance	balance	balance	balance	balance	balance	balance	balance	balance	balance	balance	balance	balance	balance	balance	balance	balance	balance	balance	balance	balance	balance	balance	balance	balance	balance	balance	balance	balance	balance	balance	balance	balance	balance	balance	balance	balance	balance	balance	balance	balance	balance	balance	balance	balance	balance	balance	balance	balance	balance	balance	balance	balance	balance	balance	balance	balance	balance	balance	balance	balance	Dsup	balance	balance	balance	balance	balance	Dsup	balance	Dsup	balance	balance	Dsup	balance	balance	balance	balance	balance	balance	balance	balance	balance	balance	balance	balance	balance	balance	balance	balance	balance	balance	balance	balance	balance	balance	balance	balance	balance	balance	balance	balance	balance	balance	balance	balance	balance	balance	balance	balance	balance	balance	balance	balance	balance	balance	balance	balance	balance	balance	balance	balance	balance	balance	balance	balance	balance	balance	balance	balance	balance	balance	balance	balance	balance	balance	balance	balance	balance	balance	balance	balance	balance	balance	balance	balance	balance	balance	balance	balance	balance	balance	balance	balance	balance	balance	balance	balance	balance	balance	balance	balance	balance	balance	balance	balance	balance	balance	balance	balance	balance	balance	balance	balance	balance	balance	balance	balance	balance	balance	balance	balance	balance	balance	balance	balance	balance	balance	balance	balance	balance	balance	balance	balance	balance	balance	balance	balance	balance	balance	balance	balance	balance	balance	balance	balance	balance	balance	balance	balance	balance	balance	balance	balance	balance	balance	balance	balance	balance	balance	balance	balance	balance	balance	balance	balance	balance	balance	balance	balance	balance	balance	balance	balance	balance	balance	balance	balance	balance	balance	balance	balance	balance	balance	balance	balance	balance	balance	balance	balance	balance	balance	balance	balance	balance	balance	balance	balance	balance	balance	balance	Dsup	balance	balance	balance	balance	balance	balance	balance	balance	balance	balance	balance	balance	balance	balance	balance	balance	balance	balance	balance	balance	balance	balance	balance	balance	balance	balance	balance	balance	balance	balance	balance	balance	balance	balance	balance	balance	balance	balance	balance	balance	balance	balance	balance	balance	balance	balance	balance	balance	balance	balance	balance	balance	balance	balance	balance	balance	balance	balance	balance	balance	balance	balance	balance	balance	balance	balance	balance	balance	balance	balance	balance	balance	balance	balance	balance	balance	balance	balance	balance	balance	balance	balance	balance	balance	balance	balance	balance	balance	balance	balance	balance	balance	balance	balance	balance	balance	balance	balance	balance	balance	balance	balance	balance	balance	balance	balance	balance	balance	balance	balance	balance	balance	balance	balance	balance	balance	balance	balance	balance	balance	balance	balance	balance	balance	balance	balance	balance	balance	balance
triads1001	TraesCS1A02G229400	TraesCS1B02G244700	TraesCS1D02G232600	balance	balance	balance	balance	balance	balance	balance	balance	balance	balance	balance	balance	balance	balance	balance	balance	balance	balance	balance	balance	balance	balance	balance	balance	balance	balance	balance	balance	balance	balance	balance	balance	balance	balance	balance	balance	balance	balance	balance	balance	balance	balance	balance	balance	balance	balance	balance	balance	balance	balance	balance	balance	balance	balance	balance	balance	balance	balance	balance	balance	balance	balance	balance	balance	balance	balance	balance	balance	balance	balance	balance	balance	balance	balance	balance	balance	balance	balance	Dsup	balance	balance	balance	balance	balance	Dsup	balance	Dsup	balance	balance	Dsup	balance	balance	balance	balance	balance	balance	balance	balance	balance	balance	balance	balance	balance	balance	balance	balance	balance	balance	balance	balance	balance	balance	balance	balance	balance	balance	balance	balance	balance	balance	balance	balance	balance	balance	balance	balance	balance	balance	balance	balance	balance	balance	balance	balance	balance	balance	balance	balance	balance	balance	balance	balance	balance	balance	balance	balance	balance	balance	balance	balance	balance	balance	balance	balance	balance	balance	balance	balance	balance	balance	balance	balance	balance	balance	balance	balance	balance	balance	balance	balance	balance	balance	balance	balance	balance	balance	balance	balance	balance	balance	balance	balance	balance	balance	balance	balance	balance	balance	balance	balance	balance	balance	balance	balance	balance	balance	balance	balance	balance	balance	balance	balance	balance	balance	balance	balance	balance	balance	balance	balance	balance	balance	balance	balance	balance	balance	balance	balance	balance	balance	balance	balance	balance	balance	balance	balance	balance	balance	balance	balance	balance	balance	balance	balance	balance	balance	balance	balance	balance	balance	balance	balance	balance	balance	balance	balance	balance	balance	balance	balance	balance	balance	balance	balance	balance	balance	balance	balance	balance	balance	balance	balance	balance	balance	balance	balance	balance	balance	balance	balance	balance	balance	balance	balance	balance	balance	balance	Dsup	balance	balance	balance	balance	balance	balance	balance	balance	balance	balance	balance	balance	Dsup	balance	balance	balance	balance	balance	balance	balance	balance	balance	balance	balance	balance	balance	balance	balance	balance	balance	balance	balance	balance	balance	balance	balance	balance	balance	balance	balance	balance	balance	balance	balance	balance	balance	balance	balance	balance	balance	balance	balance	balance	balance	balance	balance	balance	balance	balance	balance	balance	balance	balance	balance	balance	balance	balance	balance	balance	balance	balance	balance	balance	balance	balance	balance	balance	balance	balance	balance	balance	balance	balance	balance	balance	balance	Dsup	balance	Dsup	balance	balance	balance	balance	balance	balance	balance	balance	balance	balance	balance	balance	balance	balance	balance	balance	balance	balance	balance	balance	balance	balance	balance	Dsup	balance	balance	balance	balance	balance	balance	balance	balance	balance	balance	balance	balance	balance	balance	balance	balance
triads1002	TraesCS1A02G229300	TraesCS1B02G244800	TraesCS1D02G232700	Asup	Bdom	Asup	Asup	unknown	Dom	unknown	Asup	Asup	unknown	unknown	Asup	unknown	unknown	unknown	unknown	unknown	unknown	Asup	unknown	unknown	Asup	unknown	Asup	unknown	unknown	unknown	Asup	unknown	unknown	Asup	Dom	unknown	unknown	Asup	unknown	unknown	unknown	Asup	unknown	unknown	unknown	Bdom	Bdom	Asup	unknown	unknown	Asup	unknown	Asup	Dom	unknown	unknown	unknown	unknown	Asup	Dom	unknown	unknown	Dom	unknown	unknown	unknown	unknown	unknown	unknown	unknown	unknown	unknown	Asup	Asup	Dom	Asup	unknown	unknown	Asup	unknown	unknown	unknown	balance	unknown	unknown	unknown	Asup	unknown	unknown	Bdom	Asup	unknown	unknown	unknown	Asup	unknown	unknown	unknown	unknown	unknown	unknown	unknown	unknown	unknown	unknown	unknown	unknown	unknown	Dom	unknown	Dom	unknown	unknown	unknown	unknown	unknown	Asup	unknown	Dom	Dom	unknown	Dom	unknown	unknown	unknown	Asup	unknown	unknown	Asup	unknown	unknown	unknown	Bdom	unknown	unknown	unknown	Dom	unknown	unknown	unknown	unknown	Dom	unknown	Dom	unknown	unknown	Asup	unknown	unknown	unknown	unknown	Dom	unknown	unknown	unknown	Dom	Dom	unknown	unknown	unknown	Dom	unknown	unknown	unknown	Asup	unknown	Dom	Dom	unknown	unknown	Dom	Dom	unknown	unknown	Dom	unknown	unknown	unknown	unknown	Asup	unknown	unknown	unknown	Dom	unknown	unknown	unknown	unknown	unknown	unknown	unknown	Asup	unknown	unknown	Asup	Dom	unknown	unknown	Dom	Asup	unknown	unknown	unknown	unknown	Asup	unknown	unknown	unknown	Dom	unknown	Asup	unknown	unknown	unknown	unknown	unknown	unknown	Dom	unknown	unknown	unknown	Asup	unknown	Asup	unknown	Asup	unknown	unknown	Asup	unknown	unknown	Dom	unknown	unknown	unknown	unknown	unknown	unknown	unknown	unknown	unknown	Asup	unknown	unknown	unknown	unknown	unknown	Dsup	unknown	unknown	Dom	unknown	Dom	unknown	Dom	unknown	unknown	unknown	Asup	unknown	unknown	unknown	unknown	unknown	Asup	Asup	unknown	unknown	unknown	unknown	Asup	Asup	Dsup	unknown	unknown	unknown	Asup	Asup	unknown	unknown	unknown	unknown	Bdom	unknown	unknown	unknown	unknown	unknown	unknown	unknown	unknown	Asup	unknown	Asup	unknown	unknown	unknown	unknown	unknown	unknown	unknown	unknown	unknown	unknown	unknown	Dom	Bdom	Asup	unknown	unknown	Asup	balance	unknown	unknown	unknown	Dom	unknown	unknown	unknown	unknown	unknown	Bdom	unknown	Asup	unknown	Bdom	Bdom	unknown	unknown	unknown	unknown	unknown	Asup	Bdom	Bdom	unknown	unknown	unknown	unknown	unknown	Dom	Dom	Dom	unknown	Dom	unknown	unknown	unknown	unknown	unknown	unknown	Dom	unknown	unknown	unknown	Dom	Dom	Dom	Dom	Dom	Dom	Dom	Dom	Dom	unknown	Dom	Dom	unknown	Dom	Dom	Dom	Dom	Dom	Dom	Asup	Dom	Dom	Dom	unknown	Dom	Asup	Dom	Dom	Asup	Dom	Dom	Asup	Asup	unknown	Asup	unknown	unknown	Asup	Asup	Asup	Dom	Dom	Dom	Dom	Asup	unknown	Asup	Dom	Asup	Dom	unknown	Dom	Dom	Dom	Asup
triads1003	TraesCS1A02G228900	TraesCS1B02G245100	TraesCS1D02G233100	balance	balance	balance	balance	balance	balance	balance	balance	balance	balance	balance	balance	balance	balance	balance	balance	balance	Asup	balance	balance	Asup	balance	balance	Asup	balance	balance	balance	balance	balance	balance	balance	balance	Asup	balance	balance	balance	balance	balance	balance	Asup	balance	balance	balance	balance	balance	balance	Asup	balance	balance	balance	balance	balance	balance	balance	balance	balance	balance	balance	balance	balance	balance	Asup	balance	Asup	balance	balance	balance	balance	balance	balance	balance	balance	balance	Asup	Asup	balance	balance	balance	Dsup	balance	balance	balance	balance	balance	Dsup	balance	Dsup	balance	balance	Dsup	balance	balance	balance	balance	balance	balance	balance	balance	balance	balance	balance	balance	balance	balance	balance	balance	balance	balance	balance	balance	balance	balance	balance	balance	balance	balance	balance	balance	balance	balance	balance	balance	balance	balance	balance	balance	balance	balance	balance	balance	balance	balance	balance	balance	balance	balance	balance	balance	balance	balance	balance	balance	balance	balance	balance	balance	balance	balance	balance	balance	balance	balance	balance	balance	balance	balance	balance	balance	balance	balance	balance	balance	balance	balance	balance	balance	balance	balance	balance	balance	balance	balance	balance	balance	balance	balance	balance	balance	balance	balance	balance	balance	balance	balance	balance	balance	balance	balance	balance	balance	balance	balance	balance	Dsup	balance	balance	balance	balance	balance	balance	balance	balance	Asup	balance	balance	balance	balance	balance	balance	balance	balance	balance	balance	balance	balance	balance	balance	balance	balance	balance	balance	balance	balance	balance	balance	balance	balance	balance	balance	balance	balance	Asup	balance	balance	balance	balance	balance	balance	balance	Asup	balance	balance	balance	balance	Asup	balance	balance	balance	balance	balance	balance	balance	balance	balance	balance	balance	balance	balance	balance	balance	balance	balance	balance	balance	balance	balance	balance	balance	balance	balance	balance	balance	balance	balance	balance	balance	balance	Dsup	balance	balance	balance	balance	balance	balance	balance	balance	balance	balance	balance	balance	balance	balance	balance	balance	balance	balance	balance	balance	Asup	balance	Asup	balance	balance	balance	balance	balance	balance	balance	balance	balance	balance	balance	balance	balance	balance	balance	balance	balance	balance	balance	balance	balance	balance	balance	balance	balance	balance	balance	balance	balance	balance	balance	balance	balance	balance	balance	balance	balance	balance	Asup	balance	balance	balance	balance	balance	Asup	balance	balance	balance	balance	balance	balance	balance	balance	balance	balance	balance	balance	balance	balance	balance	balance	balance	balance	balance	balance	balance	balance	balance	balance	balance	balance	balance	balance	balance	balance	balance	balance	balance	balance	balance	balance	balance	balance	balance	balance	balance	balance	balance	balance	balance	balance	balance	balance	balance	balance	balance	balance	balance	balance	balance	balance	balance	balance	balance	balance	balance
triads1004	TraesCS1A02G232000	TraesCS1B02G245400	TraesCS1D02G233400	Bsup	Bsup	Adom	Bsup	Adom	Bsup	Bsup	Adom	Adom	Adom	Adom	Bsup	Bsup	Adom	Bsup	Bsup	Bsup	Bsup	Bsup	Bsup	Bsup	Adom	Adom	Adom	Bsup	Bsup	Adom	balance	Bsup	Bsup	Bsup	Bsup	Bsup	Adom	Bsup	Bsup	Bsup	Bsup	Bsup	Adom	Adom	Adom	Adom	Bsup	Adom	Adom	balance	Bsup	Dsup	Adom	Bsup	Bsup	Adom	Bsup	Adom	Bsup	Bsup	Bsup	Adom	Bsup	Bsup	Adom	Dsup	Adom	Adom	Adom	Adom	Bsup	Adom	Bsup	Adom	Adom	Bsup	Bsup	Bsup	Bsup	Bsup	Adom	Adom	Bsup	Adom	Bsup	Bsup	Bsup	Adom	Bsup	Adom	Adom	Adom	Adom	Dsup	balance	Adom	Bsup	Bsup	Bsup	Adom	Adom	Bsup	Adom	Adom	Adom	Adom	Bsup	Bsup	Adom	Adom	Bsup	Bsup	Bsup	Dsup	Bsup	Bsup	Bsup	Bsup	Bsup	Bsup	Adom	Bsup	Adom	Adom	Adom	Adom	balance	Adom	Adom	Adom	Bsup	Bsup	Bsup	Bsup	Adom	Bsup	Adom	Bsup	balance	Adom	Bsup	Adom	Adom	Bsup	Adom	Bsup	balance	Bsup	Adom	Adom	Bsup	Adom	Bsup	Bsup	Bsup	Adom	balance	Bsup	Bsup	Bsup	Bsup	Bsup	Bsup	Bsup	Adom	Bsup	Bsup	balance	Adom	Bsup	Bsup	Adom	balance	Bsup	Adom	Bsup	Adom	Bsup	Bsup	Adom	Bsup	Bsup	Bsup	Bsup	Bsup	Bsup	Bsup	Bsup	Dsup	Adom	balance	Bsup	Bsup	Adom	balance	Adom	Adom	balance	balance	Bsup	Bsup	Bsup	Adom	Bsup	Bsup	Adom	Bsup	Adom	Bsup	Adom	Bsup	Bsup	Adom	Bsup	Bsup	Bsup	Bsup	Bsup	Adom	Bsup	Adom	balance	Dsup	Dsup	Adom	Bsup	balance	Adom	balance	Adom	Bsup	Bsup	balance	Adom	Bsup	balance	Bsup	Bsup	Bsup	Bsup	Adom	Adom	Bsup	Bsup	Adom	Bsup	Bsup	Bsup	balance	Bsup	Adom	balance	Bsup	Bsup	Adom	Bsup	balance	Adom	Bsup	Bsup	Bsup	balance	Bsup	Bsup	Bsup	balance	Bsup	Dsup	Bsup	Adom	Adom	Bsup	Bsup	Adom	Bsup	Bsup	Adom	Adom	Bsup	Adom	Adom	Bsup	Adom	Bsup	Bsup	Dsup	Bsup	Bsup	Bsup	Adom	Adom	Adom	Adom	Bsup	balance	Adom	Adom	balance	Bsup	balance	Bsup	balance	balance	Adom	Adom	Bsup	Bsup	Bsup	Adom	Adom	Bsup	Bsup	Bsup	Adom	balance	balance	Adom	Adom	Dsup	Bsup	Bsup	balance	Dsup	Adom	Bsup	balance	Bsup	Adom	Adom	Bsup	Bsup	Bsup	Bsup	Bsup	Bsup	Bsup	Adom	Adom	Bsup	Bsup	Bsup	Adom	Bsup	Bsup	Adom	Adom	Adom	Bsup	Adom	Adom	Bsup	Adom	Adom	balance	Bsup	Adom	Bsup	Bsup	Bsup	Bsup	Bsup	balance	Adom	Adom	Bsup	Adom	Bsup	Adom	Bsup	Adom	Bsup	Bsup	Bsup	Adom	Bsup	Bsup	Adom	Bsup	Bsup	Adom	Adom	Adom	Bsup	Adom	Adom	Adom	Bsup	Adom	Adom	Adom	Bsup	Bsup	Adom	Adom	Bsup	Bsup	Bsup	Adom	Bsup	balance	Bsup	Adom	Adom	Bsup	Bsup	Bsup	balance	Bsup	Bsup	Bsup
triads1005	TraesCS1A02G232200	TraesCS1B02G245500	TraesCS1D02G233500	Adom	Adom	unknown	Adom	Adom	unknown	Adom	Adom	Adom	unknown	Adom	Adom	Adom	Bsup	Adom	Adom	Adom	Adom	Adom	Bsup	unknown	Adom	Adom	Bsup	unknown	Adom	Bsup	Bsup	Bsup	Bsup	unknown	Bsup	Adom	Bsup	unknown	Adom	Adom	Adom	Adom	unknown	Adom	Adom	Bsup	Adom	Adom	Adom	Adom	Adom	Adom	Adom	Adom	Adom	unknown	Adom	Adom	Adom	unknown	Bsup	Bsup	Bsup	Adom	Adom	unknown	Adom	Bsup	Bsup	Adom	Adom	Adom	Bsup	Dsup	Adom	Bsup	Adom	Adom	Adom	Adom	Adom	Adom	Adom	unknown	unknown	Adom	Bsup	Adom	Adom	Adom	Adom	Adom	Dsup	Adom	Adom	Adom	Adom	unknown	Adom	unknown	Adom	Adom	Adom	Bsup	Adom	Adom	Adom	Adom	Adom	Adom	Adom	Adom	Adom	Adom	Adom	Adom	Adom	Adom	Adom	Adom	Adom	Adom	Adom	Adom	Adom	Adom	Adom	Adom	Bsup	Adom	Adom	Adom	Adom	Adom	Adom	Adom	Adom	Adom	Adom	Adom	Adom	Adom	Adom	Adom	unknown	Adom	Bsup	Adom	Adom	Bsup	Bsup	Adom	Adom	Adom	unknown	Adom	Adom	Adom	Bsup	Adom	Adom	Adom	Adom	Adom	Adom	Adom	Adom	Adom	Adom	Adom	unknown	Adom	Adom	Adom	Adom	Adom	Adom	Adom	Adom	Adom	Adom	Adom	Adom	Adom	Adom	Adom	Adom	Adom	Adom	Adom	Adom	Adom	Adom	Adom	Adom	Adom	Adom	Adom	Adom	Adom	Adom	Adom	Adom	Adom	Adom	Adom	Adom	Adom	Adom	Adom	Adom	Adom	Adom	Adom	Adom	Adom	Adom	Adom	Adom	Adom	unknown	Adom	Adom	Adom	Adom	Adom	Adom	Adom	Adom	Adom	unknown	Adom	Adom	Adom	Adom	Adom	Adom	Adom	Adom	Adom	Adom	Adom	Adom	Adom	Adom	Adom	Adom	Adom	Adom	Adom	Bsup	unknown	Adom	Adom	Adom	Adom	Adom	Adom	Adom	Adom	Adom	Adom	Adom	Adom	Adom	Adom	Adom	Adom	Adom	Adom	Bsup	Bsup	unknown	Adom	Bsup	Adom	Adom	Adom	Adom	Adom	Adom	Adom	Adom	Adom	Adom	Bsup	Adom	unknown	Adom	Bsup	Adom	Adom	unknown	unknown	Adom	Adom	Adom	Adom	Bsup	unknown	Adom	Adom	Bsup	Adom	unknown	Adom	unknown	unknown	Bsup	Adom	unknown	Adom	Adom	Adom	Adom	Adom	Adom	Adom	Adom	Adom	unknown	unknown	Adom	Adom	Adom	Bsup	Bsup	Adom	Adom	Adom	Bsup	unknown	balance	Bsup	unknown	Bsup	Adom	Adom	Adom	Bsup	Adom	Adom	Adom	Adom	Adom	Bsup	Adom	Adom	Adom	Adom	Adom	Adom	Adom	Adom	Adom	unknown	Adom	Adom	Adom	Adom	Adom	Adom	Adom	Adom	Adom	Adom	Adom	Adom	Bsup	Adom	Adom	Adom	Adom	Bsup	Adom	Adom	Adom	unknown	Bsup	Adom	Adom	Adom	Adom	Adom	Bsup	Adom	Adom	Adom	Adom	Adom	Adom	Adom	Adom	Adom	Adom	Adom	Adom	Adom	Adom	Adom	unknown	Adom	Adom	Adom	Adom	Adom	Adom	Adom	Adom	Adom
triads1006	TraesCS1A02G232300	TraesCS1B02G245600	TraesCS1D02G233600	Adom	Adom	Adom	Adom	Adom	Adom	Adom	unknown	Adom	Adom	unknown	Adom	Adom	Adom	Adom	unknown	Adom	Adom	Adom	Adom	unknown	Adom	Adom	Adom	Adom	Adom	Adom	Adom	Adom	Adom	Adom	Adom	Adom	Adom	Adom	Adom	Adom	Adom	Adom	unknown	Adom	Adom	Adom	Adom	Adom	Adom	Adom	Adom	Adom	Adom	Adom	Adom	Adom	Adom	unknown	Bsup	Adom	unknown	Adom	Adom	Adom	Adom	Adom	Adom	unknown	Adom	Adom	Adom	Adom	Adom	Adom	Adom	Adom	Bsup	Adom	Adom	Adom	Adom	unknown	Adom	Adom	Bsup	unknown	Bsup	Adom	Bsup	unknown	Adom	Adom	unknown	unknown	unknown	Adom	Adom	Adom	Adom	unknown	Adom	Adom	Adom	Adom	Adom	Adom	Adom	Adom	unknown	Adom	Adom	Adom	Adom	Adom	Adom	Adom	Adom	Adom	Adom	Adom	Adom	Adom	Adom	Adom	Adom	Adom	Adom	Adom	Adom	Adom	Adom	Adom	Adom	Adom	Adom	Adom	Adom	Adom	Adom	Adom	Adom	Adom	Adom	Adom	Adom	Adom	Adom	Adom	Adom	Adom	Adom	Adom	Adom	Adom	Adom	Adom	Adom	Adom	Adom	Adom	Adom	Adom	Adom	Adom	Adom	Adom	Adom	Adom	Adom	Adom	Adom	Adom	Adom	Adom	Adom	Adom	Adom	Adom	Adom	Adom	Adom	Adom	Adom	Adom	Adom	Adom	Adom	Adom	Adom	Adom	Adom	Adom	Adom	Adom	Adom	Adom	Adom	Adom	Adom	Adom	Adom	Adom	Adom	Adom	Adom	Adom	Bsup	Adom	Adom	Adom	Adom	Adom	Adom	Adom	Adom	Adom	Adom	Adom	Adom	Adom	Bsup	Adom	Adom	Adom	Adom	Adom	Adom	Adom	Adom	Adom	Adom	Adom	Adom	Adom	Adom	Adom	Adom	Adom	Adom	Adom	Adom	Adom	Adom	Adom	Adom	Adom	Adom	Adom	Adom	Bsup	Adom	Adom	Adom	Adom	Adom	Adom	Adom	Adom	Adom	Adom	Adom	Bsup	Adom	Adom	Adom	unknown	Bsup	Adom	Adom	Adom	Adom	unknown	unknown	Adom	Adom	Adom	Adom	Adom	Adom	Adom	unknown	unknown	Adom	Adom	Adom	unknown	Adom	unknown	Adom	Adom	Bsup	Adom	unknown	Adom	Adom	Adom	Adom	Adom	Adom	unknown	Adom	Adom	Adom	Adom	unknown	Adom	Adom	Adom	Adom	unknown	unknown	Adom	Adom	Adom	Dom	Adom	Adom	Adom	Adom	Bsup	unknown	unknown	Adom	unknown	Adom	unknown	unknown	Adom	unknown	unknown	unknown	Adom	unknown	unknown	Adom	unknown	Adom	Adom	Adom	Adom	Adom	Adom	Adom	Adom	Adom	Adom	Adom	Adom	Adom	Adom	Adom	Adom	Adom	Adom	Adom	Adom	Adom	Adom	Adom	Adom	Adom	Adom	Adom	Adom	Adom	Adom	Adom	Adom	Adom	Adom	Adom	Adom	Adom	Adom	Adom	Adom	Adom	Adom	Adom	Adom	Adom	Adom	Adom	Adom	Adom	Adom	Adom	Adom	Adom	Adom	Adom	Adom	Adom	Adom	Adom	Adom	Adom	Adom	unknown	Adom	unknown	Adom	Adom	Adom	Adom	Adom	Adom	Adom	Adom	Adom
triads1007	TraesCS1A02G232500	TraesCS1B02G245700	TraesCS1D02G233800	Asup	Asup	Asup	Dom	Dom	Asup	unknown	Asup	unknown	Asup	Asup	Asup	Dom	unknown	Asup	unknown	Dom	Dom	Asup	unknown	Asup	unknown	Dom	unknown	unknown	Asup	unknown	Dom	Asup	Dom	Asup	Asup	Asup	Asup	unknown	Asup	Asup	Asup	Bsup	unknown	Dom	unknown	unknown	unknown	Asup	Asup	Asup	Asup	Dom	Dom	balance	unknown	Asup	Asup	unknown	unknown	Bsup	Asup	unknown	Asup	Asup	Bdom	Dom	unknown	Dom	unknown	balance	unknown	Dom	unknown	Dom	Asup	Dom	unknown	unknown	Asup	Bsup	Dom	Bdom	unknown	unknown	Asup	unknown	unknown	unknown	balance	unknown	Asup	Bdom	unknown	Asup	unknown	unknown	unknown	unknown	Dom	unknown	Asup	Asup	Dom	Dom	balance	Dom	balance	Asup	Dom	Asup	Asup	unknown	balance	unknown	unknown	Asup	unknown	unknown	Dom	Dom	unknown	Asup	Dom	unknown	Asup	balance	Asup	Dom	unknown	balance	unknown	Asup	Asup	Asup	unknown	unknown	Asup	Dom	unknown	unknown	Asup	unknown	unknown	balance	Bdom	unknown	unknown	unknown	Bdom	unknown	Asup	Bdom	unknown	Asup	unknown	Asup	Asup	unknown	unknown	Dom	unknown	unknown	unknown	unknown	Asup	Asup	unknown	unknown	unknown	unknown	Dom	Bsup	Asup	Asup	unknown	unknown	unknown	Dom	unknown	unknown	Bdom	Dom	Asup	Dom	unknown	unknown	Bdom	Asup	Asup	unknown	Asup	Asup	Asup	Asup	Dom	Bsup	Dom	Asup	unknown	balance	unknown	unknown	unknown	Dom	Asup	Asup	Asup	Asup	unknown	unknown	unknown	Asup	Dom	unknown	balance	Asup	Asup	Asup	unknown	Asup	unknown	unknown	Asup	Asup	Asup	Asup	unknown	balance	Asup	Asup	unknown	Dom	unknown	Asup	unknown	unknown	unknown	unknown	unknown	unknown	balance	unknown	unknown	Asup	Asup	Asup	Asup	Bdom	unknown	unknown	unknown	balance	Dsup	Bsup	Dom	Asup	unknown	unknown	Asup	unknown	unknown	unknown	Dom	Bdom	unknown	Asup	Dom	Asup	Asup	unknown	Dom	Asup	unknown	balance	Asup	Asup	Asup	unknown	unknown	unknown	unknown	unknown	balance	unknown	Asup	Asup	Asup	Asup	unknown	Bdom	Asup	Dom	Asup	Dom	Asup	Bdom	unknown	unknown	Dom	Asup	unknown	Asup	unknown	Asup	Asup	Asup	Asup	unknown	balance	unknown	unknown	Dom	unknown	unknown	unknown	Asup	Asup	unknown	unknown	Dom	unknown	unknown	unknown	unknown	unknown	unknown	unknown	unknown	unknown	Bdom	unknown	Dom	unknown	Asup	unknown	unknown	Dom	Asup	Dom	unknown	unknown	Dom	Dom	Asup	unknown	Dom	unknown	Asup	unknown	Asup	Asup	unknown	balance	Dom	Asup	Asup	Bsup	Asup	Asup	unknown	Dom	Asup	Asup	unknown	Asup	unknown	Asup	Asup	unknown	Dom	Dom	Asup	unknown	unknown	Asup	Asup	Asup	Asup	Dom	Dom	Asup	Dom	Asup	Dom	unknown	Bsup	Dom	Asup	Asup	Asup	Asup	Dom	Asup	Asup	balance	Asup	Dom	unknown	Asup	Asup	unknown	unknown	Dom	Dom	Dom	Asup	Asup	Asup	Asup	Asup
triads1008	TraesCS1A02G232600	TraesCS1B02G245800	TraesCS1D02G233900	balance	balance	Asup	Asup	balance	Asup	Asup	unknown	unknown	balance	balance	balance	Asup	unknown	balance	balance	balance	balance	balance	balance	Asup	Bsup	balance	unknown	unknown	balance	Bsup	balance	Asup	balance	balance	balance	balance	balance	Asup	Asup	Asup	Bdom	Asup	unknown	balance	Bsup	unknown	unknown	Dsup	balance	Asup	balance	balance	Asup	balance	unknown	Adom	balance	Asup	Dsup	Asup	balance	unknown	Asup	balance	Dsup	balance	balance	balance	balance	balance	Asup	balance	balance	unknown	balance	balance	Bdom	Asup	balance	balance	Dom	Dsup	Asup	Dom	balance	balance	unknown	unknown	balance	unknown	balance	balance	unknown	balance	unknown	balance	Bsup	Asup	Asup	Bsup	balance	balance	balance	balance	balance	balance	Asup	balance	Asup	balance	balance	Asup	Dsup	unknown	balance	Asup	Bdom	Dsup	Asup	balance	unknown	balance	balance	Asup	balance	balance	Dsup	Bsup	Asup	balance	Dsup	balance	Dsup	balance	unknown	Dsup	balance	Asup	Dom	balance	Asup	unknown	unknown	balance	balance	Bdom	Dsup	Asup	Dsup	balance	Bdom	Dsup	unknown	balance	balance	balance	Asup	Dom	balance	Bsup	balance	balance	unknown	Asup	Asup	Bdom	Dsup	balance	balance	Dsup	Asup	balance	Dsup	balance	balance	unknown	unknown	Asup	balance	balance	Asup	Asup	balance	Bdom	Dsup	Dsup	balance	balance	Asup	Asup	balance	Dsup	balance	balance	Asup	Dsup	unknown	Dsup	unknown	balance	balance	balance	balance	balance	balance	Dsup	Bdom	balance	Dsup	unknown	Asup	balance	Dsup	Dsup	balance	Bdom	balance	Asup	unknown	Asup	unknown	unknown	balance	Asup	Dsup	unknown	balance	Asup	balance	Dsup	balance	balance	balance	balance	Asup	Asup	unknown	unknown	unknown	unknown	Bdom	balance	Asup	balance	balance	balance	Bsup	Dsup	unknown	Asup	unknown	balance	Asup	Asup	balance	balance	Dsup	balance	Bdom	unknown	unknown	unknown	balance	Dsup	Dom	balance	Dsup	balance	Dsup	Dsup	Asup	unknown	unknown	Asup	balance	unknown	Asup	unknown	balance	balance	unknown	unknown	balance	Dsup	Asup	Dsup	balance	Bdom	unknown	unknown	balance	Asup	balance	balance	balance	Asup	unknown	balance	Dsup	Dsup	Asup	Dsup	unknown	Dsup	balance	balance	Asup	balance	balance	Bsup	Bdom	balance	Bdom	unknown	unknown	balance	balance	Asup	unknown	balance	unknown	Dom	unknown	Bsup	unknown	Asup	unknown	Asup	Asup	Asup	Asup	Bdom	Asup	unknown	unknown	balance	balance	Bdom	Asup	unknown	Asup	balance	Dsup	balance	balance	Dsup	balance	Asup	balance	balance	balance	unknown	Dsup	balance	balance	balance	Asup	balance	Asup	balance	balance	Asup	balance	unknown	Asup	balance	balance	balance	unknown	balance	balance	balance	balance	unknown	balance	balance	balance	balance	unknown	balance	balance	Asup	balance	balance	Asup	balance	balance	balance	Asup	balance	balance	Asup	Asup	balance	Dsup	Dsup	balance	unknown	balance	Asup	unknown	unknown	unknown	Asup	Asup	Asup	balance	balance	unknown	balance
triads1009	TraesCS1A02G238600	TraesCS1B02G246100	TraesCS1D02G234200	Adom	Adom	Adom	Adom	Adom	Adom	Adom	Adom	Adom	Adom	Adom	Adom	Adom	Adom	Adom	Adom	Adom	Adom	Adom	Adom	Adom	Adom	Adom	Adom	Adom	Adom	Adom	Adom	Adom	Adom	Adom	Adom	Adom	Adom	Adom	Adom	Adom	Adom	Adom	Adom	Adom	Adom	Adom	Adom	Adom	Adom	Adom	Adom	Adom	Adom	Adom	Adom	Adom	Adom	Adom	Adom	Adom	Adom	Adom	Adom	Adom	Adom	Adom	Adom	Adom	Adom	Adom	Adom	Adom	Adom	Adom	Adom	Adom	Adom	Adom	Adom	Adom	Adom	Adom	Adom	Adom	Adom	Adom	Adom	Adom	Adom	Adom	Adom	Adom	Adom	Adom	Adom	Adom	Adom	Adom	Adom	Adom	Adom	Adom	Adom	Adom	Adom	Adom	Adom	Adom	Adom	Adom	Adom	Adom	Adom	Adom	Adom	Adom	Adom	Adom	Adom	Adom	Adom	Adom	Adom	Adom	Adom	Adom	Adom	Adom	Adom	Adom	Adom	Adom	Adom	Adom	Adom	Adom	Adom	Adom	Adom	Adom	Adom	Adom	Adom	Adom	Adom	Adom	Adom	Adom	Adom	Adom	Adom	Adom	Adom	Adom	Adom	Adom	Adom	Adom	Adom	Adom	Adom	Adom	Adom	Adom	Adom	Adom	Adom	Adom	Adom	Adom	Adom	Adom	Adom	Adom	Adom	Adom	Adom	Adom	Adom	Adom	Adom	Adom	Adom	Adom	Adom	Adom	Adom	Adom	Adom	Adom	Adom	Adom	Adom	Adom	Adom	Adom	Adom	Adom	Adom	Adom	Adom	Adom	Adom	Adom	Adom	Adom	Adom	Adom	Adom	Adom	Adom	Adom	Adom	Adom	Adom	Adom	Adom	Adom	Adom	Adom	Adom	Adom	Adom	Adom	Adom	Adom	Adom	Adom	Adom	Adom	Adom	Adom	Adom	Adom	Adom	Adom	Adom	Adom	Adom	Adom	Adom	Adom	Adom	Adom	Adom	Adom	Dsup	Adom	Adom	Adom	Adom	unknown	Adom	Adom	Adom	Adom	Adom	Adom	Adom	Adom	Adom	Adom	Adom	Adom	Adom	Adom	Adom	Adom	Adom	Adom	Adom	Adom	Dsup	Adom	Adom	Adom	Adom	Adom	Adom	Adom	Adom	Adom	Adom	Adom	Adom	Adom	Adom	Adom	Adom	Adom	Adom	Adom	Adom	Adom	Adom	Adom	Adom	Adom	Adom	Adom	Adom	Adom	Adom	Adom	Adom	Adom	Adom	Adom	Adom	Adom	Adom	Adom	Adom	Adom	Adom	Adom	Adom	Adom	Adom	Adom	Adom	Adom	Adom	Adom	Adom	Adom	Adom	Adom	Adom	Adom	Adom	Adom	Dsup	Adom	Adom	Adom	Adom	Adom	Adom	Adom	Adom	Adom	Adom	Adom	Adom	Adom	Adom	Adom	Adom	Adom	Adom	Adom	Adom	Adom	Adom	Adom	Adom	Adom	Adom	Adom	Adom	Adom	Adom	Adom	Adom	Adom	Adom	Adom	Adom	Adom	Adom	Adom	Adom	Adom	Adom	Adom	Adom	Adom	Adom	Adom	Adom	unknown	Adom	Adom	Adom	Adom	Adom	Adom	Adom	Adom	Adom	Adom	Adom	Adom	Adom	Adom	Adom	Adom	Adom	Adom	Adom	Adom	Adom	Adom	Adom	Adom	Adom	Adom	Adom	Adom
triads1010	TraesCS1A02G238100	TraesCS1B02G246600	TraesCS1D02G235100	balance	balance	balance	balance	balance	balance	balance	balance	balance	balance	balance	balance	balance	balance	balance	balance	balance	balance	balance	balance	balance	balance	balance	balance	balance	balance	balance	balance	balance	balance	balance	balance	balance	balance	balance	balance	balance	balance	balance	balance	balance	balance	balance	balance	balance	balance	balance	balance	balance	balance	balance	balance	balance	balance	balance	balance	balance	balance	balance	balance	balance	balance	balance	balance	balance	balance	balance	balance	balance	balance	balance	balance	balance	balance	balance	balance	balance	balance	Dsup	balance	balance	balance	balance	balance	Dsup	balance	Dsup	balance	balance	Dsup	balance	balance	balance	balance	balance	balance	balance	balance	balance	balance	balance	balance	balance	balance	balance	balance	balance	balance	balance	balance	balance	balance	balance	balance	balance	balance	balance	balance	balance	balance	balance	balance	balance	balance	balance	balance	balance	balance	balance	balance	balance	balance	balance	balance	balance	balance	balance	balance	balance	balance	balance	balance	balance	balance	balance	balance	balance	balance	balance	balance	balance	balance	balance	balance	balance	balance	balance	balance	balance	balance	balance	balance	balance	balance	balance	balance	balance	balance	balance	balance	balance	balance	balance	balance	balance	balance	balance	balance	balance	balance	balance	balance	balance	balance	balance	balance	balance	balance	balance	balance	balance	balance	balance	balance	balance	balance	balance	balance	balance	balance	balance	balance	balance	balance	balance	balance	balance	balance	balance	balance	balance	balance	balance	balance	balance	balance	balance	balance	balance	balance	balance	balance	balance	balance	balance	balance	balance	balance	balance	balance	balance	balance	balance	balance	balance	balance	balance	balance	balance	balance	balance	balance	balance	balance	balance	balance	balance	balance	balance	balance	balance	balance	balance	balance	balance	balance	balance	balance	balance	balance	balance	balance	balance	balance	balance	balance	balance	balance	balance	balance	balance	balance	balance	balance	balance	balance	balance	Dsup	balance	balance	balance	balance	balance	balance	balance	balance	balance	balance	balance	balance	balance	balance	balance	balance	balance	balance	balance	balance	balance	balance	balance	balance	balance	balance	balance	balance	balance	balance	balance	balance	balance	balance	balance	balance	balance	balance	balance	balance	balance	balance	balance	balance	balance	balance	balance	balance	balance	balance	balance	balance	balance	balance	balance	balance	balance	balance	balance	balance	balance	balance	balance	balance	balance	balance	balance	balance	balance	balance	balance	balance	balance	balance	balance	balance	balance	balance	balance	balance	balance	balance	balance	balance	balance	balance	balance	balance	balance	balance	balance	balance	balance	balance	balance	balance	balance	balance	balance	balance	balance	balance	balance	balance	balance	balance	balance	balance	balance	balance	balance	balance	balance	balance	balance	balance	balance	balance	balance	balance	balance	balance	balance	balance	balance	balance	balance	balance	balance
triads1011	TraesCS1A02G237200	TraesCS1B02G246700	TraesCS1D02G235200	balance	balance	balance	balance	balance	balance	balance	balance	balance	balance	balance	balance	balance	balance	balance	balance	balance	balance	balance	balance	balance	balance	balance	balance	balance	balance	balance	balance	balance	balance	balance	balance	balance	balance	balance	balance	balance	balance	balance	balance	balance	balance	balance	balance	balance	balance	balance	balance	balance	balance	balance	balance	balance	balance	balance	balance	balance	balance	balance	balance	balance	balance	balance	balance	balance	balance	balance	balance	balance	balance	balance	balance	balance	balance	balance	balance	balance	balance	Dsup	balance	balance	balance	balance	balance	Dsup	balance	Dsup	balance	balance	Dsup	balance	balance	balance	balance	balance	balance	balance	balance	balance	balance	balance	balance	balance	balance	balance	balance	balance	balance	balance	balance	balance	balance	balance	balance	balance	balance	balance	balance	balance	balance	balance	balance	balance	balance	balance	balance	balance	balance	balance	balance	balance	balance	balance	balance	balance	balance	balance	balance	balance	balance	balance	balance	balance	balance	balance	balance	balance	balance	balance	balance	balance	balance	balance	balance	balance	balance	balance	balance	balance	balance	balance	balance	balance	balance	balance	balance	balance	balance	balance	balance	balance	balance	balance	balance	balance	balance	balance	balance	balance	balance	balance	balance	balance	balance	balance	balance	balance	balance	balance	balance	balance	balance	balance	balance	balance	balance	balance	balance	balance	balance	balance	balance	balance	balance	balance	balance	balance	balance	balance	balance	balance	balance	balance	balance	balance	balance	balance	balance	balance	balance	balance	balance	balance	balance	balance	balance	balance	balance	balance	balance	balance	balance	balance	balance	balance	balance	balance	balance	balance	balance	balance	balance	balance	balance	balance	balance	balance	balance	balance	balance	balance	balance	balance	balance	balance	balance	balance	balance	balance	balance	balance	balance	balance	balance	balance	balance	balance	balance	balance	balance	balance	balance	balance	balance	balance	balance	balance	Dsup	balance	balance	balance	balance	balance	balance	balance	balance	balance	balance	balance	balance	balance	balance	balance	balance	balance	balance	balance	balance	balance	balance	balance	balance	balance	balance	balance	balance	balance	balance	balance	balance	balance	balance	balance	balance	balance	balance	balance	balance	balance	balance	balance	balance	balance	balance	balance	balance	balance	balance	balance	balance	balance	balance	balance	balance	balance	balance	balance	balance	balance	balance	balance	balance	balance	balance	balance	balance	balance	balance	balance	balance	balance	balance	balance	balance	balance	balance	balance	balance	balance	balance	balance	balance	balance	balance	balance	balance	balance	balance	balance	balance	balance	balance	balance	balance	balance	balance	balance	balance	balance	balance	balance	balance	balance	balance	balance	balance	balance	balance	balance	balance	balance	balance	balance	balance	balance	balance	balance	balance	balance	balance	balance	balance	balance	balance	balance	balance	balance
triads1012	TraesCS1A02G237000	TraesCS1B02G246800	TraesCS1D02G235400	balance	Asup	Asup	Asup	Asup	Asup	balance	Dsup	Asup	Bdom	Bdom	Asup	Asup	Asup	Asup	Bdom	Asup	Asup	balance	Asup	balance	Asup	Dsup	Asup	Asup	Asup	Asup	Asup	Asup	Asup	Asup	Asup	Dsup	Asup	Asup	Dsup	Dsup	Bdom	Asup	balance	Asup	Asup	Asup	Asup	Asup	Asup	Asup	Asup	Asup	Asup	Asup	Asup	Asup	Asup	balance	Bdom	Bdom	Dsup	Asup	Asup	Dom	Asup	balance	Asup	Dsup	Asup	Asup	Asup	Bdom	Asup	Asup	Bdom	Bdom	Asup	Asup	Asup	Bdom	Asup	Dsup	Asup	Asup	Asup	Bdom	Asup	Dsup	balance	Dsup	Dsup	Asup	Dsup	Dsup	Asup	Adom	Asup	Dsup	Asup	Dsup	balance	Dsup	Asup	Asup	Asup	Asup	Asup	Asup	balance	Asup	Asup	Asup	Asup	Bdom	balance	balance	Asup	Asup	Asup	Asup	Asup	Asup	Asup	Asup	Asup	Asup	Bdom	Dsup	Asup	Asup	Asup	Asup	Asup	Asup	Asup	Asup	Asup	Asup	Asup	Asup	Asup	Dsup	balance	Asup	Asup	Asup	Asup	Asup	Asup	Asup	Asup	Asup	Asup	Asup	Asup	Asup	Asup	Asup	Asup	balance	Asup	Asup	Dsup	Asup	Asup	Asup	Dsup	Asup	Asup	Asup	Asup	Asup	Asup	Asup	Asup	Asup	Asup	Asup	Asup	Asup	Asup	Asup	Asup	Asup	Asup	Asup	Asup	Asup	Bdom	Asup	Asup	Asup	Asup	Asup	Asup	balance	Asup	Asup	balance	Asup	Asup	Asup	Asup	Asup	Asup	Asup	Asup	Asup	Asup	Asup	Asup	Asup	Asup	Asup	Asup	Asup	Asup	Asup	Asup	balance	balance	Asup	Dsup	balance	Asup	Asup	Dsup	Asup	Asup	Bdom	Asup	Asup	Asup	Bdom	Asup	Asup	Bdom	Bdom	Asup	Asup	Bdom	Asup	Asup	Asup	Bdom	Bdom	Bdom	Asup	Bdom	Asup	Asup	Bdom	Bdom	Dsup	Asup	Asup	Asup	Dsup	Asup	Asup	Asup	Bdom	Asup	Dsup	Asup	Dsup	Dsup	Asup	Asup	Asup	Asup	Dsup	Dsup	Asup	balance	Asup	Asup	Asup	Bdom	Asup	Dsup	Dsup	Asup	Asup	Asup	Dsup	Dsup	Dsup	Asup	Asup	balance	Asup	Dsup	Asup	Asup	Asup	Bdom	Asup	balance	Dsup	Asup	Asup	Asup	Asup	Dsup	Asup	Asup	Asup	balance	Dsup	Dsup	Asup	Asup	Asup	balance	Asup	Dsup	Dsup	Asup	balance	Dsup	Dsup	Dsup	Dsup	balance	Dsup	Dsup	Asup	Dsup	balance	Dsup	Asup	balance	Dsup	Dsup	Dsup	Asup	Asup	Asup	Asup	Asup	Asup	Asup	Asup	Bdom	Asup	Dsup	Asup	Asup	Asup	Bdom	Asup	Asup	Asup	Asup	Asup	Asup	Asup	Asup	Asup	balance	Asup	Asup	Asup	Asup	Asup	Asup	Asup	Asup	Asup	Asup	Asup	Asup	Asup	Asup	Asup	Asup	Asup	Asup	Asup	Asup	Asup	Asup	Asup	Asup	Asup	Asup	Asup	Asup	Asup	Asup	Asup	Asup	Asup	Asup	Asup	Asup	Asup	Asup	Asup	Dsup	Dsup	Dsup	Dsup	Dsup	Dsup	Asup	Asup	Asup	Asup
triads1013	TraesCS1A02G236900	TraesCS1B02G246900	TraesCS1D02G235500	balance	balance	balance	Dsup	balance	balance	balance	Dsup	balance	unknown	balance	balance	Dsup	balance	Dsup	balance	balance	Dsup	balance	Bsup	unknown	balance	balance	balance	balance	Bsup	balance	balance	balance	balance	balance	balance	balance	balance	balance	balance	balance	balance	balance	balance	balance	balance	balance	balance	balance	balance	balance	balance	balance	balance	balance	balance	balance	balance	balance	balance	Dsup	balance	balance	balance	balance	Dsup	balance	balance	balance	balance	balance	balance	balance	balance	balance	balance	balance	balance	balance	balance	balance	balance	Dsup	balance	balance	balance	balance	balance	Dsup	balance	Dsup	balance	balance	Dsup	Dsup	balance	balance	balance	balance	balance	balance	balance	balance	balance	balance	balance	balance	balance	balance	balance	balance	balance	balance	balance	balance	Dsup	balance	balance	Dsup	balance	balance	balance	balance	balance	balance	balance	balance	Dsup	Dsup	balance	balance	balance	balance	balance	balance	balance	balance	balance	balance	balance	balance	Dsup	balance	Asup	balance	balance	balance	balance	balance	balance	balance	balance	balance	balance	Dsup	balance	balance	balance	balance	balance	balance	balance	Dsup	balance	balance	balance	balance	balance	balance	Dsup	balance	balance	balance	balance	balance	balance	balance	balance	balance	balance	Dsup	balance	balance	balance	balance	balance	balance	Dsup	balance	balance	Dsup	balance	balance	balance	balance	balance	balance	balance	balance	balance	balance	Dsup	balance	balance	Dsup	balance	balance	Dsup	balance	balance	balance	balance	balance	balance	balance	Dsup	balance	balance	balance	Dsup	Dsup	balance	balance	Dsup	balance	balance	balance	balance	Dsup	Dsup	balance	balance	balance	balance	balance	Dsup	balance	balance	Dsup	balance	balance	balance	balance	balance	balance	Dsup	balance	Dsup	balance	balance	balance	Dsup	balance	balance	balance	balance	balance	balance	balance	balance	balance	balance	balance	balance	Dsup	balance	balance	balance	balance	balance	balance	Dsup	unknown	balance	Dsup	balance	balance	balance	balance	balance	Dsup	Dsup	Dsup	balance	balance	balance	balance	balance	balance	balance	balance	Dsup	balance	balance	Adom	Dsup	balance	balance	balance	balance	balance	Dsup	balance	balance	balance	balance	Dsup	balance	Dsup	balance	balance	balance	balance	Dsup	Dsup	balance	Dsup	balance	balance	balance	balance	balance	Dsup	Dsup	balance	balance	balance	balance	balance	balance	balance	balance	balance	balance	balance	Dsup	balance	balance	Dsup	balance	balance	balance	balance	balance	balance	balance	balance	balance	balance	balance	balance	balance	balance	balance	balance	Dsup	balance	balance	balance	balance	balance	balance	balance	balance	balance	balance	balance	balance	Dsup	balance	balance	balance	balance	balance	Dsup	balance	Dsup	balance	unknown	balance	balance	balance	unknown	Dsup	balance	balance	Dsup	balance	balance	balance	Dsup	balance	balance	Asup	balance	balance	Dsup	balance	balance	balance	balance	balance	Dsup	Dsup	balance	balance	balance	balance	balance	balance	Dsup
triads1014	TraesCS1A02G236700	TraesCS1B02G247000	TraesCS1D02G235700	balance	Asup	balance	Asup	balance	Asup	balance	balance	balance	Asup	balance	balance	balance	Asup	Asup	balance	Asup	balance	Asup	Asup	balance	Asup	balance	Asup	Asup	balance	balance	balance	balance	balance	balance	balance	balance	Asup	Asup	balance	balance	balance	balance	balance	balance	balance	balance	balance	balance	Asup	balance	Asup	Asup	balance	balance	balance	balance	balance	balance	balance	Asup	balance	balance	Asup	Asup	balance	balance	Asup	balance	balance	balance	balance	balance	balance	balance	balance	balance	balance	balance	balance	balance	balance	Dsup	balance	balance	Asup	balance	Asup	Dsup	balance	Dsup	Asup	balance	Dsup	balance	balance	balance	balance	balance	balance	balance	Asup	balance	Asup	balance	balance	balance	balance	balance	balance	balance	balance	Asup	balance	balance	balance	balance	balance	balance	balance	balance	Asup	balance	Asup	balance	balance	balance	balance	balance	balance	balance	balance	balance	balance	balance	balance	balance	balance	Asup	balance	balance	Asup	balance	Asup	balance	balance	balance	balance	balance	balance	balance	Asup	balance	balance	Asup	Asup	balance	balance	balance	Asup	balance	balance	Asup	balance	balance	Asup	balance	Asup	balance	Asup	balance	balance	balance	balance	balance	balance	balance	balance	balance	balance	Asup	balance	balance	balance	Asup	balance	balance	balance	balance	balance	balance	balance	Asup	balance	balance	balance	balance	balance	balance	balance	balance	balance	balance	balance	balance	balance	balance	balance	balance	balance	balance	balance	balance	balance	balance	balance	balance	balance	balance	balance	balance	balance	balance	balance	balance	balance	balance	balance	balance	balance	balance	balance	balance	balance	balance	balance	balance	balance	balance	balance	balance	balance	balance	balance	balance	balance	balance	balance	balance	balance	balance	balance	balance	balance	balance	Asup	balance	balance	balance	balance	balance	balance	balance	balance	balance	Asup	balance	balance	balance	balance	balance	balance	balance	balance	balance	balance	balance	balance	balance	balance	balance	Dsup	balance	Asup	balance	balance	balance	balance	balance	balance	Asup	balance	balance	balance	Asup	balance	balance	balance	balance	balance	balance	balance	balance	balance	balance	balance	balance	balance	Asup	balance	balance	balance	balance	balance	balance	balance	balance	balance	balance	balance	balance	balance	balance	balance	balance	balance	balance	balance	balance	balance	balance	balance	balance	balance	balance	balance	balance	balance	balance	Asup	balance	balance	Asup	Asup	balance	balance	Asup	Asup	balance	Asup	Asup	balance	Asup	balance	balance	balance	balance	balance	balance	balance	Asup	Asup	Asup	balance	balance	balance	balance	balance	balance	balance	balance	balance	balance	balance	Asup	Asup	Asup	balance	balance	balance	Asup	balance	balance	balance	balance	Asup	Asup	balance	balance	balance	balance	balance	Asup	Asup	balance	balance	balance	balance	Asup	Asup	balance	balance	balance	balance	balance	Asup	Asup	Asup	Asup	Asup	balance
triads1015	TraesCS1A02G236600	TraesCS1B02G247100	TraesCS1D02G235800	balance	balance	balance	balance	balance	balance	balance	balance	balance	balance	balance	balance	balance	balance	balance	balance	balance	balance	balance	balance	balance	balance	balance	balance	balance	balance	balance	balance	balance	balance	balance	balance	balance	balance	balance	balance	balance	balance	balance	balance	balance	balance	balance	balance	balance	balance	balance	balance	balance	balance	balance	balance	balance	balance	balance	balance	balance	balance	balance	balance	balance	balance	balance	balance	balance	balance	balance	balance	balance	balance	balance	balance	balance	balance	balance	balance	balance	balance	Dsup	balance	balance	balance	balance	balance	Dsup	balance	Dsup	balance	balance	Dsup	balance	balance	balance	balance	balance	balance	balance	balance	balance	balance	balance	balance	balance	balance	balance	balance	balance	balance	balance	balance	balance	balance	balance	balance	balance	balance	balance	balance	balance	balance	balance	balance	balance	balance	balance	balance	balance	balance	balance	balance	balance	balance	balance	balance	balance	balance	balance	balance	balance	balance	balance	balance	balance	balance	balance	balance	balance	balance	balance	balance	balance	balance	balance	balance	balance	balance	balance	balance	balance	balance	balance	balance	balance	balance	balance	balance	balance	balance	balance	balance	balance	balance	balance	balance	balance	balance	balance	balance	balance	balance	balance	balance	balance	balance	balance	balance	balance	balance	balance	balance	balance	balance	balance	balance	balance	balance	balance	balance	balance	balance	balance	balance	balance	balance	balance	balance	balance	balance	balance	balance	balance	balance	balance	balance	balance	balance	balance	balance	balance	balance	balance	balance	balance	balance	balance	balance	balance	balance	balance	balance	balance	balance	balance	balance	balance	balance	balance	balance	balance	balance	balance	balance	balance	balance	balance	balance	balance	balance	balance	balance	balance	balance	balance	balance	balance	balance	balance	balance	balance	balance	balance	balance	balance	balance	balance	balance	balance	balance	balance	balance	balance	balance	balance	balance	balance	balance	balance	Dsup	balance	balance	balance	balance	balance	balance	balance	balance	balance	balance	balance	balance	balance	balance	balance	balance	balance	balance	balance	balance	balance	balance	balance	balance	balance	balance	balance	balance	balance	balance	balance	balance	balance	balance	balance	balance	balance	balance	balance	balance	balance	balance	balance	balance	balance	balance	balance	balance	balance	balance	balance	balance	balance	balance	balance	balance	balance	balance	balance	balance	balance	balance	balance	balance	balance	balance	balance	balance	balance	balance	balance	balance	balance	balance	balance	balance	balance	balance	balance	balance	balance	balance	balance	balance	balance	balance	balance	balance	balance	balance	balance	balance	balance	balance	balance	balance	balance	balance	balance	balance	balance	balance	balance	balance	balance	balance	balance	balance	balance	balance	balance	balance	balance	balance	balance	balance	balance	balance	balance	balance	balance	balance	balance	balance	balance	balance	balance	balance	balance
triads1016	TraesCS1A02G236500	TraesCS1B02G247200	TraesCS1D02G235900	balance	Asup	balance	balance	balance	balance	balance	balance	Asup	Asup	balance	Asup	balance	Asup	balance	balance	balance	balance	balance	Asup	balance	balance	balance	balance	balance	balance	balance	balance	balance	balance	balance	balance	balance	balance	balance	balance	balance	balance	balance	balance	balance	balance	balance	balance	balance	balance	balance	Asup	Bsup	balance	Asup	balance	balance	balance	balance	balance	Asup	balance	balance	balance	Asup	balance	balance	balance	balance	balance	balance	balance	balance	balance	balance	balance	balance	balance	balance	balance	balance	balance	Dsup	balance	balance	balance	balance	balance	Dsup	balance	Bdom	balance	balance	Dsup	balance	balance	balance	balance	Asup	balance	balance	balance	balance	balance	Asup	balance	balance	balance	balance	balance	balance	balance	balance	balance	balance	balance	balance	Asup	balance	balance	balance	balance	balance	balance	balance	balance	balance	balance	balance	Asup	balance	balance	balance	balance	balance	balance	Asup	balance	balance	balance	Asup	balance	balance	balance	balance	balance	Asup	balance	balance	balance	balance	balance	balance	Asup	balance	balance	balance	balance	Bsup	balance	Asup	balance	Asup	balance	balance	Asup	balance	Asup	balance	balance	balance	balance	Asup	Asup	balance	Asup	balance	balance	Asup	Asup	balance	balance	balance	balance	Asup	balance	balance	balance	balance	Asup	balance	balance	balance	Asup	Asup	balance	Asup	Asup	balance	balance	balance	balance	balance	balance	balance	balance	balance	balance	balance	balance	balance	balance	balance	balance	Asup	balance	Asup	balance	balance	balance	Asup	balance	balance	Asup	balance	Asup	balance	balance	balance	balance	Asup	balance	balance	balance	Asup	balance	balance	balance	balance	balance	balance	balance	Asup	balance	balance	balance	balance	Asup	balance	Asup	balance	balance	balance	Asup	balance	balance	balance	balance	balance	balance	balance	balance	balance	Asup	balance	Asup	balance	balance	balance	balance	balance	balance	balance	balance	balance	balance	balance	balance	Asup	Asup	balance	Dsup	balance	Asup	balance	balance	balance	balance	balance	balance	balance	balance	balance	balance	balance	balance	balance	balance	balance	balance	balance	balance	balance	Asup	Asup	balance	Asup	balance	Asup	balance	balance	balance	balance	Asup	Asup	balance	balance	balance	balance	balance	balance	balance	balance	balance	balance	balance	balance	balance	balance	balance	balance	balance	balance	balance	balance	balance	balance	balance	Asup	balance	balance	balance	balance	balance	balance	balance	Asup	balance	balance	balance	Asup	Asup	balance	balance	Asup	balance	balance	balance	balance	balance	balance	balance	balance	Asup	balance	balance	balance	Asup	balance	balance	balance	balance	balance	balance	Asup	balance	balance	Asup	Asup	Asup	Asup	Asup	Asup	balance	balance	balance	balance	Asup	balance	Asup	balance	balance	balance	balance	balance	balance	balance	Asup	balance	Asup	balance	balance	balance	balance	balance	Asup	balance	balance	balance	balance	Asup
triads1017	TraesCS1A02G236400	TraesCS1B02G247300	TraesCS1D02G236000	balance	balance	balance	balance	balance	Bsup	balance	balance	balance	balance	balance	balance	balance	balance	balance	balance	balance	balance	balance	balance	balance	balance	balance	balance	balance	balance	balance	balance	Bsup	balance	balance	balance	balance	balance	balance	balance	balance	balance	balance	balance	balance	balance	balance	balance	balance	balance	balance	balance	Bsup	balance	balance	balance	balance	balance	balance	balance	balance	balance	balance	balance	balance	balance	balance	balance	balance	balance	balance	balance	balance	balance	balance	balance	balance	balance	balance	balance	balance	balance	Dsup	Bsup	balance	balance	balance	balance	Dsup	balance	Dsup	balance	balance	Dsup	balance	balance	balance	Bsup	balance	balance	balance	balance	balance	balance	balance	balance	balance	balance	balance	balance	balance	balance	balance	balance	balance	balance	balance	balance	balance	balance	balance	balance	balance	balance	balance	balance	balance	balance	balance	balance	balance	balance	balance	balance	balance	balance	balance	balance	balance	balance	balance	balance	balance	balance	balance	balance	balance	balance	balance	balance	balance	balance	balance	balance	balance	balance	balance	balance	Bsup	balance	balance	balance	balance	balance	balance	balance	balance	balance	balance	balance	balance	balance	balance	balance	balance	balance	balance	balance	balance	balance	balance	balance	balance	balance	balance	balance	balance	balance	balance	balance	balance	balance	balance	balance	balance	balance	balance	balance	balance	balance	balance	balance	balance	balance	balance	balance	balance	balance	balance	balance	balance	Bsup	balance	balance	balance	balance	balance	balance	balance	balance	balance	balance	balance	balance	balance	balance	balance	balance	balance	balance	balance	balance	balance	balance	balance	balance	balance	balance	balance	balance	balance	balance	balance	balance	balance	balance	balance	balance	balance	Asup	balance	balance	balance	balance	balance	balance	balance	balance	balance	balance	balance	balance	balance	balance	balance	balance	balance	balance	balance	balance	balance	balance	balance	balance	balance	balance	balance	balance	balance	balance	balance	Dsup	balance	balance	balance	balance	balance	balance	balance	Bsup	balance	balance	balance	balance	balance	balance	balance	balance	balance	balance	balance	balance	balance	balance	balance	balance	balance	balance	balance	balance	balance	balance	balance	balance	balance	balance	balance	balance	balance	balance	balance	balance	balance	balance	balance	balance	balance	balance	balance	balance	balance	balance	balance	balance	balance	balance	balance	balance	balance	balance	balance	balance	balance	balance	balance	balance	balance	balance	balance	balance	balance	balance	balance	balance	balance	balance	balance	balance	balance	balance	balance	balance	balance	balance	balance	balance	balance	balance	balance	Bsup	balance	balance	balance	balance	balance	balance	balance	balance	balance	balance	balance	balance	balance	balance	balance	balance	balance	balance	balance	balance	balance	balance	balance	balance	balance	balance	balance	balance	balance	balance	balance	balance	balance	balance	balance	balance	balance	balance	balance	balance	balance
triads1018	TraesCS1A02G236100	TraesCS1B02G247700	TraesCS1D02G236200	Asup	balance	balance	Asup	balance	balance	Asup	Asup	Asup	Asup	balance	balance	Asup	Asup	Asup	Asup	Asup	Asup	Asup	Asup	Asup	Asup	Asup	Asup	Asup	Asup	balance	balance	balance	Asup	Asup	Asup	balance	Asup	Asup	Asup	Asup	Asup	Asup	Asup	Asup	Asup	Asup	Asup	Asup	balance	Asup	Asup	Asup	balance	Asup	Asup	Asup	Asup	Asup	Asup	Asup	Asup	Asup	Asup	Asup	Asup	Asup	Asup	balance	Asup	Asup	Asup	Asup	balance	balance	Asup	Asup	balance	Asup	Asup	balance	balance	Bdom	Asup	balance	Asup	Asup	Asup	Bdom	Asup	Dsup	Asup	Asup	Dsup	balance	Asup	Asup	balance	Asup	Asup	balance	Asup	Asup	balance	Asup	Asup	balance	Asup	Asup	balance	Asup	Asup	Asup	Asup	Asup	Asup	Asup	Asup	Asup	Asup	Asup	Asup	Asup	balance	Asup	Asup	Asup	Asup	Asup	Asup	Asup	Asup	Asup	Asup	Asup	Asup	Asup	Asup	Asup	Asup	Asup	Asup	Asup	Asup	Asup	Asup	Asup	Asup	Asup	Asup	Asup	Asup	Asup	Asup	Asup	Asup	Asup	Asup	Asup	Asup	Asup	balance	Asup	Asup	Asup	Asup	Asup	balance	Asup	Asup	Asup	Asup	Asup	Asup	Asup	Asup	Asup	Asup	Asup	Asup	balance	Asup	Asup	Asup	Asup	Asup	Asup	Asup	Asup	Asup	Asup	Asup	Asup	Asup	Asup	Asup	Asup	Asup	Asup	Asup	Asup	Asup	Asup	Asup	Asup	Asup	Asup	Asup	Asup	Asup	Asup	balance	Asup	Asup	Asup	Asup	Asup	Asup	Asup	Asup	Asup	balance	Asup	Asup	Asup	Asup	Asup	Asup	Asup	Asup	Asup	Asup	Asup	Asup	Asup	Asup	balance	Asup	Asup	Asup	balance	Asup	Asup	balance	Asup	Asup	Asup	Asup	Asup	Asup	Asup	balance	Asup	Asup	Asup	Asup	Asup	Asup	Asup	Asup	Asup	Asup	Asup	Asup	Asup	Asup	Asup	Asup	Asup	Asup	Asup	Asup	Asup	Asup	Asup	Asup	Asup	Asup	Asup	Asup	Asup	Dsup	balance	Asup	Asup	Asup	Asup	Asup	Asup	Asup	Asup	Asup	Asup	Asup	balance	Asup	Asup	Asup	Asup	Asup	balance	Asup	Asup	Asup	balance	Asup	Asup	balance	Asup	Asup	balance	Asup	Asup	Asup	Asup	Asup	Asup	Asup	balance	Asup	balance	Asup	Asup	Asup	Asup	Asup	balance	balance	Asup	Asup	Asup	balance	Asup	Asup	Asup	Asup	Asup	Asup	Asup	Asup	Asup	balance	Asup	Asup	Asup	Asup	balance	balance	Asup	Asup	Asup	balance	Asup	Asup	Asup	Asup	Asup	balance	Asup	balance	Asup	Asup	balance	Asup	Asup	Asup	Asup	balance	balance	balance	Asup	balance	Asup	Asup	Asup	Asup	balance	Asup	Asup	Asup	Asup	Asup	Asup	balance	balance	Asup	Asup	balance	balance	Asup	Asup	balance	Asup	balance	balance	Asup	Asup	Asup	balance	Asup	Asup	balance	Asup	Asup	balance	balance	Asup	Asup	Asup	Asup	Asup
triads1019	TraesCS1A02G236000	TraesCS1B02G247800	TraesCS1D02G236300	balance	balance	balance	balance	balance	balance	balance	balance	balance	balance	balance	balance	balance	balance	balance	balance	balance	balance	balance	balance	balance	balance	balance	balance	balance	balance	balance	balance	balance	balance	balance	balance	balance	balance	balance	balance	balance	balance	balance	balance	balance	balance	balance	balance	balance	balance	balance	balance	balance	balance	balance	balance	balance	balance	balance	balance	balance	balance	balance	balance	balance	balance	balance	balance	balance	balance	balance	balance	balance	balance	balance	balance	balance	balance	balance	balance	balance	balance	Dsup	balance	balance	balance	balance	balance	Dsup	balance	Dsup	balance	balance	Dsup	balance	balance	balance	balance	balance	balance	balance	balance	balance	balance	balance	balance	balance	balance	balance	balance	balance	balance	balance	balance	balance	balance	balance	balance	balance	balance	balance	balance	balance	balance	balance	balance	balance	balance	balance	balance	balance	balance	balance	balance	balance	balance	balance	balance	balance	balance	balance	balance	balance	balance	balance	balance	balance	balance	balance	balance	balance	balance	balance	balance	balance	balance	balance	balance	balance	balance	balance	balance	balance	balance	balance	balance	balance	balance	balance	balance	balance	balance	balance	balance	balance	balance	balance	balance	balance	balance	balance	balance	balance	balance	balance	balance	balance	balance	balance	balance	balance	balance	balance	balance	balance	balance	balance	balance	balance	balance	balance	balance	balance	balance	balance	balance	balance	balance	balance	balance	balance	balance	balance	balance	balance	balance	balance	balance	balance	balance	balance	balance	balance	balance	balance	balance	balance	balance	balance	balance	balance	balance	balance	balance	balance	balance	balance	balance	balance	balance	balance	balance	balance	balance	balance	balance	balance	balance	balance	balance	balance	balance	balance	balance	balance	balance	balance	balance	balance	balance	balance	balance	balance	balance	balance	balance	balance	balance	balance	balance	balance	balance	balance	balance	balance	balance	balance	balance	balance	balance	balance	Dsup	balance	balance	balance	balance	balance	balance	balance	balance	balance	balance	balance	balance	balance	balance	balance	balance	balance	balance	balance	balance	balance	balance	balance	balance	balance	balance	balance	balance	balance	balance	balance	balance	balance	balance	balance	balance	balance	balance	balance	balance	balance	balance	balance	balance	balance	balance	balance	balance	balance	balance	balance	balance	balance	balance	balance	balance	balance	balance	balance	balance	balance	balance	balance	balance	balance	balance	balance	balance	balance	balance	balance	balance	balance	balance	balance	balance	balance	balance	balance	balance	balance	balance	balance	balance	balance	balance	balance	balance	balance	balance	balance	balance	balance	balance	balance	balance	balance	balance	balance	balance	balance	balance	balance	balance	balance	balance	balance	balance	balance	balance	balance	balance	balance	balance	balance	balance	balance	balance	balance	balance	balance	balance	balance	balance	balance	balance	balance	balance	balance
triads1020	TraesCS1A02G235900	TraesCS1B02G247900	TraesCS1D02G236400	balance	balance	balance	balance	balance	balance	balance	balance	balance	balance	balance	balance	balance	balance	balance	balance	balance	balance	balance	balance	balance	balance	balance	balance	balance	balance	balance	balance	balance	balance	balance	balance	balance	balance	balance	balance	balance	balance	balance	balance	balance	balance	balance	balance	balance	balance	balance	balance	balance	balance	balance	balance	balance	balance	balance	balance	balance	balance	balance	balance	balance	balance	balance	balance	balance	balance	balance	balance	balance	balance	balance	balance	balance	balance	balance	balance	balance	balance	Dsup	balance	balance	balance	balance	balance	Dsup	balance	Dsup	balance	balance	Dsup	balance	balance	balance	balance	balance	balance	balance	balance	balance	balance	balance	balance	balance	balance	balance	balance	balance	balance	Asup	balance	balance	balance	balance	balance	balance	balance	balance	balance	balance	balance	balance	balance	balance	balance	balance	balance	Asup	balance	balance	balance	balance	balance	balance	balance	balance	balance	balance	balance	balance	balance	balance	balance	balance	balance	balance	balance	balance	balance	balance	balance	balance	balance	balance	balance	balance	balance	balance	balance	balance	balance	balance	balance	balance	balance	balance	balance	balance	balance	balance	balance	balance	balance	balance	balance	balance	balance	balance	balance	balance	balance	balance	balance	balance	balance	balance	balance	balance	balance	balance	balance	balance	balance	Asup	balance	balance	balance	balance	balance	balance	balance	balance	balance	balance	balance	balance	balance	balance	balance	balance	balance	balance	balance	balance	balance	balance	balance	balance	balance	balance	balance	balance	balance	balance	balance	balance	balance	balance	balance	balance	balance	balance	balance	balance	balance	balance	balance	balance	balance	balance	balance	balance	balance	balance	balance	balance	balance	balance	balance	balance	balance	balance	balance	balance	balance	balance	balance	balance	balance	balance	balance	balance	balance	balance	balance	balance	balance	balance	balance	balance	balance	balance	balance	balance	balance	balance	balance	balance	Dsup	balance	balance	balance	balance	balance	balance	balance	balance	balance	balance	balance	balance	balance	balance	balance	balance	balance	balance	balance	balance	balance	balance	balance	balance	balance	balance	Asup	balance	balance	balance	balance	balance	balance	balance	balance	balance	balance	balance	balance	balance	balance	balance	balance	balance	balance	balance	balance	balance	balance	balance	balance	balance	balance	balance	balance	balance	balance	balance	balance	balance	balance	balance	balance	balance	balance	balance	balance	balance	balance	balance	balance	balance	balance	balance	balance	balance	balance	balance	balance	balance	balance	balance	balance	balance	balance	balance	balance	balance	balance	balance	balance	balance	balance	balance	balance	balance	balance	balance	balance	balance	balance	balance	balance	balance	balance	balance	balance	balance	balance	balance	balance	balance	balance	balance	balance	balance	balance	balance	balance	balance	balance	balance	balance	balance	balance	balance	balance	balance	balance
triads1021	TraesCS1A02G235500	TraesCS1B02G248200	TraesCS1D02G236700	balance	balance	balance	balance	balance	balance	balance	balance	balance	balance	balance	balance	balance	balance	balance	balance	balance	balance	balance	balance	balance	balance	balance	balance	balance	balance	balance	balance	balance	balance	balance	balance	balance	balance	balance	balance	balance	balance	balance	balance	balance	balance	balance	balance	balance	balance	balance	balance	balance	balance	balance	balance	balance	balance	balance	balance	balance	balance	balance	balance	balance	balance	balance	balance	balance	balance	balance	balance	balance	balance	balance	balance	balance	balance	balance	balance	balance	balance	Dsup	balance	balance	balance	balance	balance	Dsup	balance	Dsup	balance	balance	Dsup	balance	balance	balance	balance	balance	balance	balance	balance	balance	balance	balance	balance	balance	balance	balance	balance	balance	balance	balance	balance	balance	balance	balance	balance	balance	balance	balance	balance	balance	balance	balance	balance	balance	balance	balance	balance	balance	balance	balance	balance	balance	balance	balance	balance	balance	balance	balance	balance	balance	balance	balance	balance	balance	balance	balance	balance	balance	balance	balance	balance	balance	balance	balance	balance	balance	balance	balance	balance	balance	balance	balance	balance	balance	balance	balance	balance	balance	balance	balance	balance	balance	balance	balance	balance	balance	balance	balance	balance	balance	balance	balance	balance	balance	balance	balance	balance	balance	balance	balance	balance	balance	balance	balance	balance	balance	balance	balance	balance	balance	balance	balance	balance	balance	balance	balance	balance	balance	balance	balance	balance	balance	balance	balance	balance	balance	balance	balance	balance	balance	balance	balance	balance	balance	balance	balance	balance	balance	balance	balance	balance	balance	balance	balance	balance	balance	balance	balance	balance	balance	balance	balance	balance	balance	balance	balance	balance	balance	balance	balance	balance	balance	balance	balance	balance	balance	balance	balance	balance	balance	balance	balance	balance	balance	balance	balance	balance	balance	balance	balance	balance	balance	balance	balance	balance	balance	balance	balance	Dsup	balance	balance	balance	balance	balance	balance	balance	balance	balance	balance	balance	balance	balance	balance	balance	balance	balance	balance	balance	balance	balance	balance	balance	balance	balance	balance	balance	balance	balance	balance	balance	balance	balance	balance	balance	balance	balance	balance	balance	balance	balance	balance	balance	balance	balance	balance	balance	balance	balance	balance	balance	balance	balance	balance	balance	balance	balance	balance	balance	balance	balance	balance	balance	balance	balance	balance	balance	balance	balance	balance	balance	balance	balance	balance	balance	balance	balance	balance	balance	balance	balance	balance	balance	balance	balance	balance	balance	balance	balance	balance	balance	balance	balance	balance	balance	balance	balance	balance	balance	balance	balance	balance	balance	balance	balance	balance	balance	balance	balance	balance	balance	balance	balance	balance	balance	balance	balance	balance	balance	balance	balance	balance	balance	balance	balance	balance	balance	balance	balance
triads1022	TraesCS1A02G235100	TraesCS1B02G248300	TraesCS1D02G236800	balance	balance	balance	balance	balance	balance	balance	balance	balance	balance	balance	balance	balance	balance	balance	balance	balance	balance	balance	balance	balance	balance	balance	balance	balance	balance	Bsup	balance	balance	balance	Dom	balance	balance	balance	balance	balance	balance	balance	balance	balance	balance	balance	balance	balance	balance	balance	balance	balance	balance	balance	balance	balance	balance	balance	balance	balance	balance	balance	balance	balance	Bsup	balance	Bsup	balance	balance	balance	balance	balance	balance	balance	balance	balance	balance	balance	balance	balance	balance	balance	Dsup	balance	balance	balance	balance	balance	Dsup	balance	Dsup	balance	balance	Dsup	balance	balance	balance	balance	balance	balance	balance	balance	balance	balance	balance	balance	balance	balance	balance	balance	balance	balance	balance	Asup	Asup	Asup	balance	balance	balance	balance	Bsup	balance	balance	balance	balance	balance	balance	balance	balance	balance	balance	balance	Dom	balance	balance	balance	balance	balance	balance	Bsup	balance	balance	balance	balance	balance	Bsup	Asup	balance	balance	balance	balance	balance	balance	balance	balance	balance	balance	balance	balance	balance	balance	balance	balance	Asup	balance	balance	balance	balance	balance	balance	balance	balance	Bsup	balance	balance	balance	Asup	balance	balance	balance	balance	Asup	Bsup	balance	balance	balance	balance	balance	balance	balance	balance	balance	Bsup	balance	balance	balance	balance	balance	balance	balance	balance	balance	balance	balance	balance	Asup	balance	Asup	balance	balance	balance	balance	balance	balance	balance	balance	balance	Asup	balance	balance	balance	balance	balance	balance	balance	balance	balance	balance	balance	balance	balance	balance	balance	balance	balance	balance	balance	balance	balance	balance	Bsup	balance	balance	balance	balance	balance	balance	balance	Asup	Asup	Asup	balance	balance	balance	balance	balance	balance	balance	balance	Asup	balance	balance	Asup	Asup	balance	balance	balance	balance	balance	balance	Asup	balance	balance	balance	Asup	Asup	balance	balance	balance	Asup	balance	Dsup	balance	balance	balance	balance	balance	balance	balance	balance	Bsup	Bsup	balance	balance	balance	balance	balance	Bsup	balance	balance	balance	balance	Asup	Asup	balance	Bsup	balance	balance	balance	balance	balance	balance	Asup	balance	balance	balance	balance	balance	balance	balance	balance	balance	balance	balance	balance	balance	balance	balance	balance	balance	balance	balance	balance	balance	balance	balance	balance	balance	balance	Bsup	balance	balance	balance	balance	balance	balance	balance	balance	balance	balance	balance	balance	balance	balance	balance	balance	balance	balance	balance	Bsup	balance	balance	balance	balance	balance	balance	balance	balance	balance	balance	balance	balance	balance	balance	balance	balance	balance	balance	balance	balance	balance	balance	balance	balance	balance	balance	balance	balance	balance	balance	balance	balance	balance	balance	balance	balance	balance	balance	balance	balance	balance	balance	balance	balance	balance	balance	balance	balance	balance	balance	balance
triads1023	TraesCS1A02G235300	TraesCS1B02G248500	TraesCS1D02G237000	Asup	Asup	Asup	balance	Asup	balance	Asup	Dom	Asup	Asup	Dom	Dom	balance	Bsup	Bsup	Bsup	balance	balance	Bsup	Asup	Dom	Asup	Asup	Dom	Dom	Asup	Asup	balance	Asup	Dom	Asup	Dom	Dom	Asup	Dom	Dom	Asup	Asup	Asup	balance	balance	Asup	Asup	balance	balance	balance	Asup	Asup	Asup	Dom	balance	Asup	balance	Bsup	Asup	Asup	Asup	balance	Bsup	Asup	Dom	Asup	Bsup	Asup	Asup	balance	balance	Bsup	Asup	Bsup	Asup	Dom	Asup	Asup	balance	Asup	Asup	balance	balance	Asup	Dom	Dom	Bsup	Asup	Bsup	balance	balance	Dom	Dom	Bsup	Dom	Asup	Dom	Asup	Dom	Dom	balance	Dom	Bsup	Asup	Asup	Asup	Asup	Asup	Dom	Asup	Asup	balance	Dom	Asup	Asup	Asup	balance	Dom	Dom	Asup	balance	balance	Bsup	balance	Bsup	Asup	Dom	balance	Dom	Asup	balance	balance	Dom	Asup	Dom	Asup	Dom	Dom	Dom	Dom	Dom	Asup	Asup	balance	Bsup	Asup	Dom	Asup	Dom	Asup	Bsup	Asup	balance	Asup	balance	Bsup	balance	balance	balance	Asup	Dom	balance	Asup	Dom	balance	balance	balance	Asup	balance	Asup	Asup	Asup	balance	Asup	Asup	balance	Asup	balance	Dom	Bsup	balance	balance	Asup	Asup	Asup	Dom	Asup	Dom	Dom	Asup	Asup	Asup	Bsup	Dom	Dom	Asup	Dom	balance	Asup	Asup	Bsup	Asup	balance	Asup	Asup	Dom	Dom	Asup	Dom	Asup	Dom	Asup	Dom	Asup	Asup	Dom	Asup	Asup	balance	Dom	balance	Dom	Asup	Asup	Asup	Asup	Dom	Asup	Asup	Dom	Dom	Asup	Asup	Asup	Dom	Asup	Bsup	Asup	balance	Dom	Dom	Asup	balance	Dom	Asup	Asup	Asup	Asup	Dom	Dom	Asup	Dom	Asup	Asup	Asup	Asup	Asup	Bsup	Asup	Asup	Dom	Dom	Asup	Asup	Dom	Dom	Dom	balance	Dom	Dom	Asup	Dom	Asup	Asup	Asup	Asup	Asup	Asup	Asup	Asup	Asup	Dsup	Asup	Asup	Dom	Asup	Dom	Dom	Asup	Dom	Dom	Dom	balance	Asup	Dom	balance	Dom	balance	Asup	balance	Dom	Dom	Dom	Dom	Dom	Dom	Asup	Bsup	Asup	Asup	Asup	Dom	Dom	Dom	balance	Asup	Asup	Dom	Asup	balance	Dom	balance	Asup	Asup	Asup	balance	Asup	Dom	Asup	balance	Asup	balance	Asup	Asup	Asup	Dom	Asup	balance	Dom	Asup	Asup	Asup	balance	Asup	balance	balance	balance	Dom	balance	Dom	balance	Dom	Asup	Asup	Asup	Dom	balance	Dom	Asup	balance	Asup	Asup	balance	Asup	balance	balance	Asup	Dom	Dom	Asup	balance	Dom	Asup	Asup	Asup	Asup	Dom	Asup	Asup	Asup	Asup	Asup	Dom	Asup	balance	Asup	Asup	Asup	balance	Asup	balance	Asup	Asup	Asup	Asup	Dom	Asup	Asup	balance	Asup	Asup	Asup	Dom	Asup	Asup	balance	balance	Asup	balance	Asup	Asup
triads1024	TraesCS1A02G235000	TraesCS1B02G248600	TraesCS1D02G237100	balance	Asup	balance	balance	balance	balance	balance	balance	Asup	balance	balance	balance	Bdom	Bdom	balance	Dsup	Dsup	Dsup	Dsup	balance	balance	Dsup	Dsup	Dsup	balance	Dsup	Dsup	Asup	Asup	Dsup	balance	balance	balance	Dsup	Dsup	balance	balance	balance	Bdom	Dsup	Dsup	balance	Dsup	Dsup	balance	balance	Dsup	balance	Dsup	Dsup	Bdom	Dsup	Dsup	Dsup	Dsup	Dsup	balance	balance	Dsup	balance	unknown	Dsup	balance	Dsup	Dsup	Bdom	Dsup	Dsup	Dsup	Asup	balance	Dsup	Dsup	balance	Dsup	Dsup	balance	Dsup	Dsup	Dsup	Dsup	Dsup	balance	balance	Dsup	balance	Bdom	Dsup	Dsup	Dsup	Bdom	Dsup	balance	Asup	Asup	Dsup	Dsup	Dsup	Dsup	balance	balance	balance	Dsup	balance	Dsup	Dsup	balance	balance	Dsup	Dsup	balance	balance	balance	Dsup	Dsup	balance	Dsup	Dsup	Asup	Dsup	balance	Dsup	Dsup	Dsup	Dsup	Dsup	balance	balance	balance	Dsup	Asup	Dsup	balance	Bdom	Dsup	balance	balance	Asup	balance	Dsup	Dsup	balance	Dsup	Dsup	Dsup	balance	balance	balance	Dsup	balance	balance	Dsup	balance	Asup	Asup	Dsup	balance	balance	Dsup	balance	balance	balance	Dsup	balance	Dsup	Dsup	Dsup	balance	balance	balance	Dsup	Dsup	Adom	balance	balance	Dsup	balance	balance	balance	balance	balance	balance	balance	balance	balance	balance	Adom	Dsup	Dsup	balance	Dsup	Dsup	Dsup	balance	balance	balance	balance	balance	balance	balance	Dsup	balance	Dsup	balance	Dsup	Dsup	Dsup	Dsup	balance	balance	balance	balance	balance	Dsup	balance	Dsup	balance	balance	unknown	Dsup	Dsup	balance	Dsup	balance	balance	balance	unknown	Bdom	balance	Dsup	balance	balance	balance	Dsup	Dsup	Dsup	unknown	Dsup	Dsup	Dsup	Dsup	balance	Dsup	balance	Dsup	balance	Asup	balance	Dsup	Asup	balance	Dsup	Dsup	balance	Dsup	Dsup	balance	Dsup	balance	Dsup	balance	balance	balance	Asup	Dsup	balance	balance	Bdom	Dsup	balance	Adom	unknown	Dsup	balance	balance	Dsup	balance	Dsup	balance	Dsup	Dsup	Dsup	Dsup	balance	balance	unknown	Dsup	Dsup	balance	balance	balance	Dsup	Dsup	balance	Dsup	Dsup	Dsup	Dsup	balance	Bdom	balance	balance	balance	balance	balance	balance	Dsup	Dsup	balance	balance	balance	Dsup	balance	Bdom	Asup	Dsup	Dsup	Dsup	Dsup	unknown	balance	Bsup	Dsup	balance	Bdom	balance	Dsup	Dsup	balance	Dsup	Dsup	Asup	balance	balance	Dsup	balance	unknown	Dsup	balance	Dsup	balance	balance	balance	Dsup	balance	Dsup	Dsup	Bdom	balance	Dsup	Dsup	balance	Asup	balance	Dsup	balance	Dsup	balance	balance	balance	Dsup	balance	Dsup	balance	balance	balance	Dsup	balance	balance	Dsup	Dsup	Dsup	Asup	Dsup	balance	Asup	Dsup	Dsup	balance	balance	Dsup	Dsup	Dsup	balance	balance	balance	balance	balance	balance	balance	balance	balance	Dsup	Dsup	Asup	balance	balance	Dsup	Dsup	balance	balance	balance	balance	Bdom	balance	Dsup	balance
triads1025	TraesCS1A02G234900	TraesCS1B02G248800	TraesCS1D02G237300	balance	balance	balance	balance	balance	balance	balance	balance	balance	balance	balance	balance	balance	balance	balance	balance	balance	balance	balance	balance	balance	balance	balance	balance	balance	balance	balance	balance	balance	balance	balance	balance	balance	balance	balance	balance	balance	balance	balance	balance	balance	balance	balance	balance	balance	balance	balance	balance	balance	balance	balance	balance	balance	balance	balance	balance	balance	balance	balance	balance	balance	balance	balance	balance	balance	balance	balance	balance	balance	balance	balance	balance	balance	balance	balance	balance	balance	balance	Dsup	balance	balance	balance	balance	balance	Dsup	balance	Dsup	balance	balance	Dsup	balance	balance	balance	balance	balance	balance	balance	balance	balance	balance	balance	balance	balance	balance	balance	balance	balance	balance	balance	balance	balance	balance	balance	balance	balance	balance	balance	balance	balance	balance	balance	balance	balance	balance	balance	balance	balance	balance	balance	balance	balance	balance	balance	balance	balance	balance	balance	balance	balance	balance	balance	balance	balance	balance	balance	balance	balance	balance	balance	balance	balance	balance	balance	balance	balance	balance	balance	balance	balance	balance	balance	balance	balance	balance	balance	balance	balance	balance	balance	balance	balance	balance	balance	balance	balance	balance	balance	balance	balance	balance	balance	balance	balance	balance	balance	balance	balance	balance	balance	balance	balance	balance	balance	balance	balance	balance	balance	balance	balance	balance	balance	balance	balance	balance	balance	balance	balance	balance	balance	balance	balance	balance	balance	balance	balance	balance	balance	balance	balance	balance	balance	balance	balance	balance	balance	balance	balance	balance	balance	balance	balance	balance	balance	balance	balance	balance	balance	balance	balance	balance	balance	balance	balance	balance	balance	balance	balance	balance	balance	balance	balance	balance	balance	balance	balance	balance	balance	balance	balance	balance	balance	balance	balance	balance	balance	balance	balance	balance	balance	balance	balance	balance	balance	balance	balance	balance	balance	Dsup	balance	balance	balance	balance	balance	balance	balance	balance	balance	balance	balance	balance	balance	balance	balance	balance	balance	balance	balance	balance	balance	balance	balance	balance	balance	balance	balance	balance	balance	balance	balance	balance	balance	balance	balance	balance	balance	balance	balance	balance	balance	balance	balance	balance	balance	balance	balance	balance	balance	balance	balance	balance	balance	balance	balance	balance	balance	balance	balance	balance	balance	balance	balance	balance	balance	balance	balance	balance	balance	balance	balance	balance	balance	balance	balance	balance	balance	balance	balance	balance	balance	balance	balance	balance	balance	balance	balance	balance	balance	balance	balance	balance	balance	balance	balance	balance	balance	balance	balance	balance	balance	balance	balance	balance	balance	balance	balance	balance	balance	balance	balance	balance	balance	balance	balance	balance	balance	balance	balance	balance	balance	balance	balance	balance	balance	balance	balance	balance	balance
triads1026	TraesCS1A02G234600	TraesCS1B02G249000	TraesCS1D02G237500	balance	Asup	balance	balance	balance	balance	balance	balance	balance	balance	balance	balance	balance	balance	balance	balance	balance	balance	balance	balance	balance	balance	balance	balance	balance	balance	balance	balance	balance	Asup	balance	balance	balance	balance	balance	balance	balance	balance	balance	balance	balance	balance	balance	balance	balance	balance	balance	balance	balance	balance	balance	balance	balance	balance	balance	balance	balance	balance	balance	balance	balance	balance	Bsup	balance	balance	balance	balance	balance	balance	Asup	Asup	balance	balance	balance	balance	Asup	balance	balance	Dsup	balance	balance	balance	balance	balance	Dsup	balance	Dsup	balance	balance	Dsup	balance	balance	balance	balance	balance	balance	Asup	balance	balance	balance	balance	balance	balance	balance	balance	balance	Asup	balance	Asup	balance	balance	balance	balance	balance	balance	balance	balance	balance	balance	balance	balance	balance	balance	balance	balance	balance	Asup	balance	balance	balance	balance	balance	balance	balance	balance	balance	balance	balance	balance	balance	balance	Asup	balance	balance	balance	balance	balance	balance	balance	balance	balance	balance	balance	Asup	balance	balance	balance	balance	balance	balance	balance	balance	balance	balance	balance	balance	balance	balance	balance	balance	balance	balance	balance	balance	balance	balance	balance	balance	balance	balance	balance	balance	balance	balance	balance	Asup	balance	balance	Asup	balance	balance	Asup	balance	balance	balance	Asup	balance	balance	Asup	balance	balance	Asup	balance	balance	balance	balance	balance	Asup	balance	balance	balance	balance	balance	balance	Asup	balance	balance	balance	balance	Asup	balance	Asup	balance	balance	balance	balance	balance	balance	balance	balance	balance	balance	balance	balance	balance	balance	balance	balance	balance	balance	balance	Asup	balance	balance	balance	balance	balance	Asup	balance	Asup	balance	balance	Asup	balance	balance	balance	balance	balance	balance	balance	Asup	balance	balance	balance	balance	balance	balance	balance	balance	balance	balance	balance	balance	balance	balance	balance	balance	Dsup	balance	balance	balance	balance	balance	balance	balance	balance	balance	balance	Asup	balance	balance	Asup	balance	balance	balance	balance	balance	balance	balance	balance	balance	balance	balance	balance	balance	balance	balance	balance	balance	balance	balance	Asup	Asup	balance	balance	balance	balance	balance	balance	balance	balance	balance	balance	balance	balance	balance	Asup	balance	balance	balance	balance	balance	balance	balance	balance	Asup	balance	balance	Asup	balance	balance	balance	balance	balance	balance	balance	balance	balance	balance	balance	balance	balance	balance	balance	balance	Asup	balance	Asup	Asup	Asup	balance	Asup	balance	balance	balance	balance	balance	Asup	balance	balance	balance	balance	Asup	balance	balance	balance	balance	balance	balance	Asup	balance	balance	balance	balance	Asup	balance	Asup	Asup	balance	balance	balance	balance	balance	Asup	balance	Asup	Asup	balance	balance	balance	Asup	Asup	balance	Asup	Asup	Asup	Asup
triads1027	TraesCS1A02G234400	TraesCS1B02G249100	TraesCS1D02G237600	balance	balance	Asup	Asup	balance	Asup	balance	Asup	balance	Asup	balance	balance	balance	balance	Asup	balance	Asup	balance	balance	Asup	Asup	balance	balance	balance	balance	Bsup	Asup	Asup	balance	balance	Asup	balance	balance	Dom	Dom	Asup	balance	Asup	balance	Asup	Asup	balance	Asup	balance	balance	Asup	balance	balance	Asup	balance	balance	balance	Asup	Asup	balance	Asup	Asup	Asup	Asup	balance	Asup	Asup	Asup	balance	Asup	Asup	Asup	balance	balance	Asup	balance	Asup	Asup	Asup	balance	balance	balance	balance	Dsup	balance	balance	Asup	balance	balance	Dsup	Asup	Bdom	balance	balance	Dsup	Asup	balance	Asup	Asup	balance	balance	Asup	Asup	balance	balance	Asup	Asup	balance	balance	Asup	Asup	balance	balance	balance	Asup	balance	balance	balance	balance	Asup	balance	balance	Asup	balance	balance	Asup	balance	balance	Asup	Asup	Bsup	balance	balance	balance	balance	Asup	balance	balance	balance	balance	balance	Asup	Asup	Asup	Asup	balance	Asup	balance	Asup	balance	Asup	balance	Asup	Asup	balance	Asup	Asup	balance	Asup	Asup	Asup	Asup	Asup	Asup	Asup	balance	balance	balance	Asup	balance	balance	balance	Asup	Asup	balance	balance	Asup	Dom	balance	Asup	balance	balance	Asup	balance	Asup	Asup	balance	balance	balance	Bsup	balance	Asup	balance	Asup	Asup	Asup	balance	balance	balance	Bsup	balance	Asup	Asup	Asup	balance	Asup	Asup	balance	balance	balance	Asup	balance	balance	balance	balance	balance	balance	balance	Asup	Asup	Asup	Asup	Asup	balance	balance	Asup	balance	balance	balance	Asup	Asup	balance	balance	balance	balance	Asup	balance	Dom	balance	balance	balance	balance	Asup	Asup	Asup	balance	Asup	balance	balance	balance	Asup	unknown	Asup	Asup	Asup	balance	Asup	balance	Asup	balance	Asup	balance	unknown	balance	Bdom	balance	Asup	Asup	Asup	balance	balance	balance	balance	Asup	balance	balance	Asup	Asup	balance	Asup	balance	Bsup	Bdom	Asup	balance	Asup	Asup	Asup	balance	Asup	Asup	Asup	Asup	Asup	Asup	Asup	Asup	Asup	balance	Asup	Asup	Asup	Asup	balance	Asup	balance	balance	balance	balance	balance	Asup	balance	Asup	balance	Asup	balance	balance	balance	Asup	balance	balance	Asup	Asup	balance	Asup	Asup	Asup	Asup	Asup	balance	Asup	balance	Asup	balance	Asup	Asup	Asup	Asup	balance	balance	balance	Asup	Asup	Asup	balance	balance	balance	Asup	Asup	balance	balance	balance	balance	balance	balance	balance	balance	Asup	balance	balance	balance	Bsup	balance	balance	balance	balance	balance	balance	Asup	balance	Asup	balance	balance	Asup	Asup	Asup	Asup	balance	balance	Asup	balance	Asup	balance	Asup	balance	balance	Asup	Asup	Asup	balance	Asup	Asup	balance	balance	Asup	balance	Asup	Asup	Asup	Asup	balance	balance	Asup	Asup	balance	balance	balance	balance	balance	balance	Asup	balance
triads1028	TraesCS1A02G234300	TraesCS1B02G249200	TraesCS1D02G237700	balance	Bsup	balance	Bsup	Bsup	balance	Bsup	Bsup	Bsup	balance	Bsup	Bsup	Bsup	Dsup	Bsup	balance	balance	balance	balance	Bsup	balance	balance	Bsup	Bsup	Bsup	Asup	Bsup	balance	Asup	Dom	Bdom	balance	Bsup	Dom	Bsup	balance	balance	Bsup	balance	Bsup	unknown	Bsup	balance	Bsup	Bsup	Bsup	Bsup	Bsup	balance	Bsup	Bsup	balance	balance	Bsup	balance	balance	Bsup	balance	Bsup	Bsup	balance	Dsup	Bsup	Bsup	Bsup	balance	Bsup	Bsup	Dsup	Bsup	Bsup	balance	Bsup	Bsup	Dsup	Asup	Asup	Adom	Adom	balance	balance	Dom	balance	Bsup	Adom	Adom	Adom	Bsup	Dom	Adom	Bsup	Bsup	Bsup	balance	unknown	balance	Bsup	balance	unknown	Bsup	Bsup	Bsup	Bsup	Asup	unknown	unknown	balance	Bsup	balance	Bdom	Dsup	unknown	balance	unknown	balance	balance	Bsup	unknown	Bsup	balance	Asup	balance	Dom	Asup	Bsup	Bsup	Bsup	balance	Asup	unknown	Asup	Bdom	Dom	Bsup	balance	Asup	Bsup	Bsup	Bsup	Bsup	balance	Bsup	Asup	Asup	Asup	Bdom	Bsup	Bsup	Bsup	Bsup	balance	Bsup	Bsup	Bsup	balance	Bsup	Bsup	Bsup	Dom	Bdom	Bsup	Bsup	unknown	Bsup	balance	Bsup	unknown	balance	Bsup	balance	Dsup	Bsup	balance	Bsup	Bsup	Bdom	balance	Bdom	unknown	unknown	Bsup	unknown	balance	unknown	unknown	balance	balance	balance	unknown	unknown	Dom	unknown	Adom	Bsup	Asup	balance	balance	unknown	Bsup	Dsup	balance	balance	Bsup	unknown	unknown	balance	balance	Asup	balance	balance	Asup	Dsup	unknown	balance	balance	balance	Dsup	unknown	unknown	balance	balance	balance	balance	Bdom	Dsup	balance	unknown	balance	Bsup	Dsup	balance	unknown	unknown	unknown	Bdom	balance	unknown	Bdom	balance	unknown	unknown	Dsup	unknown	Bdom	Bdom	unknown	unknown	balance	Adom	Bsup	Bsup	balance	balance	balance	Bdom	Dsup	unknown	Adom	unknown	Bdom	Bsup	balance	unknown	balance	Dom	Asup	unknown	Asup	Bsup	Bdom	Bdom	Dsup	balance	balance	Asup	unknown	Dom	Adom	Asup	Bsup	Bsup	Bsup	balance	Asup	Asup	Bdom	Bsup	balance	Bsup	Bsup	balance	Asup	Asup	Asup	balance	Asup	Dsup	Bdom	Bdom	Bdom	balance	Asup	balance	balance	Bsup	balance	Bsup	unknown	unknown	unknown	balance	Bsup	Dom	balance	unknown	Bdom	Bsup	balance	Bsup	balance	Bsup	Bsup	balance	balance	balance	balance	Bsup	balance	Asup	balance	balance	balance	balance	Bsup	balance	balance	balance	balance	Bsup	balance	balance	Bsup	Bsup	Dom	balance	Bsup	Bsup	Asup	balance	Bdom	unknown	Adom	Bsup	balance	Bsup	Bsup	balance	Adom	Bsup	Bsup	Bsup	Bsup	balance	Bsup	balance	balance	Bsup	Bsup	Bsup	Bsup	Dsup	Bsup	Bsup	Bsup	balance	balance	Bsup	Bsup	Bsup	balance	Bsup	Bsup	balance	balance	balance	Dsup	Bsup	Bsup	balance	Bsup	Bsup	Bsup	balance	Bsup	Bsup	Bsup	balance	balance	Bsup	Bsup	balance	Bsup	Bsup	Bsup	Bsup	Adom	Bsup
triads1029	TraesCS1A02G234200	TraesCS1B02G249300	TraesCS1D02G237800	balance	balance	balance	balance	balance	balance	balance	balance	balance	balance	balance	balance	balance	balance	balance	balance	balance	balance	balance	balance	balance	balance	balance	balance	balance	balance	balance	balance	balance	balance	balance	balance	balance	balance	balance	balance	balance	balance	balance	balance	balance	balance	balance	balance	balance	balance	balance	balance	balance	balance	balance	balance	balance	balance	balance	balance	balance	balance	balance	balance	balance	balance	balance	balance	balance	balance	balance	balance	balance	balance	balance	balance	balance	balance	balance	balance	balance	balance	Dsup	balance	balance	balance	balance	balance	Dsup	balance	Dsup	balance	balance	Dsup	balance	balance	balance	balance	balance	balance	balance	balance	balance	balance	balance	balance	balance	balance	balance	balance	balance	balance	balance	balance	balance	balance	balance	balance	balance	balance	balance	balance	balance	balance	balance	balance	balance	balance	balance	balance	balance	balance	balance	balance	balance	balance	balance	balance	balance	balance	balance	balance	balance	balance	balance	balance	balance	balance	balance	balance	balance	balance	balance	balance	balance	balance	balance	balance	balance	balance	balance	balance	balance	balance	balance	balance	balance	balance	balance	balance	balance	balance	balance	balance	balance	balance	balance	balance	balance	balance	balance	balance	balance	balance	balance	balance	balance	balance	balance	balance	balance	balance	balance	balance	balance	balance	balance	balance	balance	balance	balance	balance	balance	balance	balance	balance	balance	balance	balance	balance	balance	balance	balance	balance	balance	balance	balance	balance	balance	balance	balance	balance	balance	balance	balance	balance	balance	balance	balance	balance	balance	balance	balance	balance	balance	balance	balance	balance	balance	balance	balance	balance	balance	balance	balance	balance	balance	balance	balance	balance	balance	balance	balance	balance	balance	balance	balance	balance	balance	balance	balance	balance	balance	balance	balance	balance	balance	balance	balance	balance	balance	balance	balance	balance	balance	balance	balance	balance	balance	balance	balance	Dsup	balance	balance	balance	balance	balance	balance	balance	balance	balance	balance	balance	balance	balance	balance	balance	balance	balance	balance	balance	balance	balance	balance	balance	balance	balance	balance	balance	balance	balance	balance	balance	balance	balance	balance	balance	balance	balance	balance	balance	balance	balance	balance	balance	balance	balance	balance	balance	balance	balance	balance	balance	balance	balance	balance	balance	balance	balance	balance	balance	balance	balance	balance	balance	balance	balance	balance	balance	balance	balance	balance	balance	balance	balance	balance	balance	balance	balance	balance	balance	balance	balance	balance	balance	balance	balance	balance	balance	balance	balance	balance	balance	balance	balance	balance	balance	balance	balance	balance	balance	balance	balance	balance	balance	balance	balance	balance	balance	balance	balance	balance	balance	balance	balance	balance	balance	balance	balance	balance	balance	balance	balance	balance	balance	balance	balance	balance	balance	balance	balance
triads1030	TraesCS1A02G234100	TraesCS1B02G249400	TraesCS1D02G237900	balance	balance	balance	balance	balance	balance	balance	balance	balance	Bsup	balance	balance	balance	balance	balance	balance	balance	balance	balance	balance	Bsup	balance	balance	balance	balance	balance	balance	balance	balance	balance	balance	balance	balance	balance	balance	balance	balance	balance	balance	balance	balance	Asup	balance	balance	balance	balance	balance	balance	balance	balance	balance	balance	balance	balance	balance	balance	balance	balance	balance	balance	balance	balance	balance	balance	balance	balance	balance	balance	balance	balance	balance	balance	balance	balance	balance	balance	balance	balance	Dsup	Asup	balance	balance	balance	balance	Dsup	balance	Dsup	balance	balance	Dsup	balance	balance	balance	balance	balance	balance	balance	balance	balance	balance	balance	balance	balance	balance	balance	balance	balance	balance	balance	balance	balance	balance	balance	balance	balance	balance	balance	balance	balance	balance	balance	balance	balance	balance	balance	balance	balance	balance	balance	balance	balance	Asup	balance	balance	balance	Asup	balance	balance	balance	balance	balance	balance	balance	balance	balance	balance	balance	Dsup	balance	balance	balance	balance	balance	balance	balance	balance	balance	Bsup	balance	balance	balance	balance	balance	balance	balance	balance	balance	balance	Asup	balance	balance	balance	balance	balance	balance	balance	balance	balance	balance	balance	balance	balance	balance	balance	balance	balance	balance	balance	balance	balance	balance	balance	Bsup	balance	balance	balance	balance	balance	balance	balance	balance	balance	balance	balance	balance	balance	balance	balance	balance	balance	balance	balance	balance	balance	balance	balance	balance	balance	Bsup	balance	balance	balance	balance	balance	balance	balance	balance	balance	balance	balance	balance	balance	balance	balance	balance	balance	balance	balance	balance	balance	balance	balance	balance	balance	balance	balance	balance	balance	balance	balance	balance	balance	balance	balance	balance	balance	balance	balance	balance	balance	balance	Bsup	balance	balance	Bdom	balance	balance	balance	balance	balance	balance	balance	balance	balance	balance	balance	balance	Dsup	balance	balance	balance	balance	balance	balance	balance	balance	balance	balance	balance	balance	balance	balance	balance	balance	balance	balance	balance	balance	balance	balance	balance	balance	balance	balance	balance	balance	balance	balance	balance	balance	Bsup	balance	balance	balance	balance	balance	balance	balance	balance	balance	balance	balance	balance	balance	balance	balance	balance	balance	balance	balance	Bsup	balance	balance	balance	balance	balance	balance	balance	balance	balance	balance	balance	balance	balance	balance	balance	balance	balance	balance	balance	balance	balance	balance	Asup	balance	Asup	balance	balance	balance	balance	balance	balance	balance	balance	balance	balance	balance	balance	balance	balance	balance	Bsup	Bsup	balance	unknown	balance	balance	Bsup	unknown	balance	balance	balance	balance	balance	balance	balance	balance	balance	balance	balance	balance	balance	unknown	balance	balance	balance	unknown	balance	balance	balance	balance	balance	balance	balance	balance	balance	balance
triads1031	TraesCS1A02G233800	TraesCS1B02G249600	TraesCS1D02G238100	Bsup	Dom	Dom	Dom	Bsup	Dom	Bsup	Bsup	Bsup	Bsup	Bsup	Bsup	Bsup	Bsup	Bsup	Bsup	balance	Bsup	Bsup	Dom	Dom	Bsup	balance	Dom	Bsup	Bsup	Bsup	Dom	Bsup	Bsup	Dom	Dom	Bsup	Bsup	Bsup	Dom	Bsup	Dom	Bsup	Bsup	Bsup	Bsup	Dom	Bsup	Bsup	Bsup	Bsup	Bsup	Bsup	Bsup	Bsup	Bsup	Bsup	Bsup	Dom	Bsup	Dom	Dom	Dom	Dom	Bsup	Bsup	Dom	Bsup	Bsup	Bsup	Bsup	Bsup	Bsup	Dom	Dom	Bsup	Dom	Bsup	Bsup	Dom	Dom	Dom	Adom	Bsup	Dom	Bsup	Dom	Bsup	Adom	Bsup	Adom	Bsup	Bsup	Adom	Bsup	Bsup	Bsup	Dom	Bsup	Bsup	Bsup	Bsup	Bsup	Bsup	Dom	Bsup	Bsup	Dom	Bsup	Dom	Dom	Dom	Bsup	Bsup	Bsup	Bsup	Bsup	Bsup	Bsup	Dom	Bsup	Bsup	Dom	Bsup	Bsup	Bsup	Dom	Bsup	Bsup	balance	Dom	Bsup	Dom	Bsup	Bsup	Bsup	Dom	Bsup	Bsup	Bsup	Bsup	Dom	Bsup	Bsup	Bsup	Bsup	balance	Dom	Bsup	Dom	Bsup	Bsup	Bsup	balance	Bsup	Bsup	Bsup	Dom	Bsup	Dom	Dom	Bsup	Bsup	Bsup	Dom	Dom	Bsup	Dom	Bsup	Bsup	Bsup	Dom	Bsup	Bsup	Bsup	Bsup	Bsup	Bsup	Bsup	Bsup	Dom	Dom	Bsup	Dom	Dom	Bsup	Bsup	Dom	Bsup	Dom	Bsup	Bsup	Dom	Bsup	Bsup	Dom	Dom	Bsup	Bsup	Bsup	Bsup	Bsup	Dom	Bsup	Dom	Dom	Dom	Dom	Dom	Bsup	Bsup	Dom	Bsup	Dom	Bsup	Bsup	Bsup	Bsup	Dom	Bsup	Bsup	Dom	Bsup	Dom	Dom	Dom	Bsup	Bsup	Dom	Dom	Bsup	Bsup	Bsup	Bsup	Dom	Bsup	Bsup	Bsup	Bsup	Dom	Bsup	Dom	Bsup	Bsup	Bsup	Bsup	Dom	Bsup	Dom	Bsup	Bsup	Dom	Bsup	Bsup	Dom	Bsup	Dom	Dom	Dom	Bsup	Bsup	balance	Bsup	Dom	Dom	Dom	Bsup	Dom	Bsup	Dom	Bsup	Bsup	Bsup	Dom	Bsup	Bsup	Bsup	Bsup	Dom	Dom	Dom	Adom	Bsup	Dom	Bsup	Dom	Bsup	Dom	balance	Bsup	Dom	Dom	Dom	Bsup	Dom	Bsup	Dom	Dom	Bsup	Dom	Dom	Bsup	Bsup	Asup	Dom	Dom	Dom	Bsup	Dom	Bsup	Dom	Dom	Dom	Bsup	Dom	Bsup	Dom	Bsup	Dom	Bsup	Bsup	Dom	Dom	Bsup	Dom	Dom	Dom	Dom	Dom	Dom	Bsup	Bsup	Dom	Dom	Dom	Asup	Dom	Dom	Dom	Bsup	Dom	Bsup	Dom	Bsup	Bsup	Bsup	Dom	Bsup	Bsup	Bsup	Bsup	Bsup	Bsup	Bsup	Bsup	Bsup	Dom	Bsup	Bsup	Bsup	Bsup	Bsup	Bsup	Dom	Bsup	Dom	Bsup	Bsup	Dom	Dom	Bsup	Bsup	Bsup	Dom	Bsup	Bsup	Bsup	Bsup	Dom	Dom	Bsup	Bsup	Bsup	Dom	Dom	Bsup	Dom	Dom	Dom	Bsup	Dom	Dom	Dom	Dom	Dom	Dom	Dom	Bsup	Dom	Bsup	Dom	Dom	Bsup	Bsup	Dom	Bsup	Bsup	Dom	Bsup	Dom	Dom
triads1032	TraesCS1A02G233700	TraesCS1B02G249700	TraesCS1D02G238200	balance	balance	balance	balance	balance	balance	balance	balance	balance	balance	balance	balance	balance	balance	balance	balance	balance	balance	balance	balance	balance	balance	balance	balance	balance	balance	balance	balance	balance	balance	balance	balance	balance	balance	balance	balance	balance	balance	balance	balance	balance	balance	balance	balance	balance	balance	balance	balance	balance	balance	balance	balance	balance	balance	balance	balance	balance	balance	balance	balance	balance	balance	balance	balance	balance	balance	balance	balance	balance	balance	balance	balance	balance	balance	balance	balance	balance	balance	Dsup	balance	balance	balance	balance	balance	Dsup	balance	Dsup	balance	balance	Dsup	balance	balance	balance	balance	balance	balance	balance	balance	balance	balance	balance	balance	balance	balance	balance	balance	balance	balance	balance	balance	balance	balance	balance	balance	balance	balance	balance	balance	balance	balance	balance	balance	balance	balance	balance	balance	balance	balance	balance	balance	balance	balance	balance	balance	balance	balance	balance	balance	balance	balance	balance	balance	balance	balance	balance	balance	balance	balance	balance	balance	balance	balance	balance	balance	balance	balance	balance	balance	balance	balance	balance	balance	balance	balance	balance	balance	balance	balance	balance	balance	balance	balance	balance	balance	balance	balance	balance	balance	balance	balance	balance	balance	balance	balance	balance	balance	balance	balance	balance	balance	balance	balance	Asup	balance	balance	balance	balance	balance	balance	balance	balance	balance	balance	balance	balance	balance	balance	balance	balance	balance	balance	balance	balance	balance	balance	balance	balance	balance	balance	balance	balance	balance	balance	balance	balance	balance	balance	balance	balance	balance	balance	balance	balance	balance	balance	balance	balance	balance	balance	balance	balance	balance	balance	balance	balance	balance	balance	balance	balance	balance	balance	balance	balance	balance	balance	balance	balance	balance	balance	balance	balance	balance	balance	balance	balance	balance	balance	balance	balance	balance	balance	balance	balance	balance	balance	balance	balance	Dsup	balance	balance	balance	balance	balance	balance	balance	balance	balance	balance	balance	balance	balance	balance	balance	balance	balance	balance	balance	balance	balance	balance	balance	balance	balance	balance	balance	balance	balance	balance	balance	balance	balance	balance	balance	balance	balance	balance	balance	balance	balance	balance	balance	balance	balance	balance	balance	balance	balance	balance	balance	balance	balance	balance	balance	balance	balance	balance	balance	balance	balance	balance	balance	balance	balance	balance	balance	balance	balance	balance	balance	balance	balance	balance	balance	balance	balance	balance	balance	balance	balance	balance	balance	balance	balance	balance	balance	balance	balance	balance	balance	balance	balance	balance	balance	balance	balance	balance	balance	balance	balance	balance	balance	balance	balance	balance	balance	balance	balance	balance	balance	balance	balance	balance	balance	balance	balance	balance	balance	balance	balance	balance	balance	balance	balance	balance	balance	balance	balance
triads1033	TraesCS1A02G233200	TraesCS1B02G249800	TraesCS1D02G238300	balance	balance	balance	balance	balance	balance	balance	balance	balance	balance	balance	balance	balance	balance	balance	balance	balance	Dsup	balance	balance	balance	balance	balance	balance	balance	balance	balance	balance	balance	balance	balance	balance	balance	balance	balance	balance	balance	balance	balance	balance	balance	Dsup	Dsup	balance	balance	balance	Dsup	balance	balance	balance	balance	balance	balance	balance	balance	balance	Dsup	balance	balance	balance	balance	balance	balance	Dsup	balance	balance	balance	balance	balance	balance	balance	balance	balance	balance	Dsup	balance	balance	balance	Dsup	Bsup	balance	balance	balance	balance	Dsup	balance	Dsup	balance	balance	Dsup	balance	balance	balance	balance	balance	balance	balance	balance	balance	balance	balance	balance	balance	Dsup	Dsup	Dsup	balance	balance	balance	balance	balance	balance	balance	balance	balance	balance	balance	balance	balance	balance	balance	balance	balance	balance	balance	balance	balance	balance	balance	balance	balance	Dsup	balance	balance	balance	Dsup	balance	balance	balance	balance	balance	balance	balance	balance	Dsup	balance	Dsup	balance	balance	balance	balance	balance	balance	balance	balance	balance	balance	balance	balance	balance	Dsup	balance	balance	balance	balance	Dsup	balance	Dsup	balance	balance	balance	balance	balance	balance	balance	balance	balance	balance	balance	balance	balance	balance	balance	balance	balance	balance	balance	Dsup	balance	balance	balance	balance	balance	balance	balance	balance	balance	balance	balance	Dsup	Dsup	Dsup	balance	balance	balance	balance	balance	Dsup	Dsup	balance	balance	balance	balance	Dsup	Dsup	balance	balance	balance	balance	balance	balance	balance	balance	balance	balance	Dsup	balance	balance	balance	balance	balance	balance	balance	balance	balance	balance	balance	balance	balance	balance	balance	balance	balance	balance	balance	balance	balance	balance	balance	Dsup	balance	balance	balance	balance	balance	balance	balance	balance	balance	balance	balance	balance	Dsup	balance	balance	balance	balance	balance	balance	balance	balance	balance	balance	balance	balance	balance	balance	Dsup	balance	balance	balance	balance	balance	balance	balance	balance	balance	balance	balance	balance	Dsup	balance	Dsup	balance	balance	balance	balance	Dsup	balance	balance	Dsup	balance	balance	Dsup	balance	balance	balance	balance	balance	Dsup	Dsup	balance	balance	balance	balance	balance	balance	balance	balance	balance	balance	balance	balance	balance	balance	Dsup	balance	balance	balance	balance	balance	balance	balance	balance	balance	balance	balance	balance	Dsup	balance	Dsup	balance	balance	balance	balance	balance	balance	balance	balance	balance	balance	balance	balance	balance	balance	balance	balance	balance	balance	balance	balance	balance	balance	balance	balance	balance	balance	balance	balance	balance	balance	balance	balance	balance	balance	balance	balance	balance	Dsup	balance	Dsup	balance	balance	balance	balance	balance	balance	balance	balance	balance	balance	balance	balance	balance	balance	balance	balance	balance	balance	balance	balance	balance	balance	balance	balance	balance	balance
triads1034	TraesCS1A02G233400	TraesCS1B02G250000	TraesCS1D02G238500	balance	balance	balance	balance	balance	balance	balance	balance	balance	balance	balance	balance	balance	balance	balance	balance	balance	balance	balance	balance	balance	balance	balance	balance	balance	balance	balance	balance	balance	balance	balance	balance	balance	balance	balance	balance	balance	balance	balance	balance	balance	balance	balance	balance	balance	balance	balance	balance	balance	balance	balance	balance	balance	balance	balance	balance	balance	balance	balance	balance	balance	balance	balance	balance	balance	balance	balance	balance	balance	balance	balance	balance	balance	balance	balance	balance	balance	balance	Dsup	balance	balance	balance	balance	balance	Dsup	balance	Dsup	balance	balance	Dsup	balance	balance	balance	balance	balance	balance	balance	balance	balance	balance	balance	balance	balance	balance	balance	balance	balance	balance	balance	balance	balance	balance	balance	balance	balance	balance	balance	balance	balance	balance	balance	balance	balance	balance	balance	balance	balance	balance	balance	balance	balance	balance	balance	balance	balance	balance	balance	balance	balance	balance	balance	balance	balance	balance	balance	balance	balance	balance	balance	balance	balance	balance	balance	balance	balance	balance	balance	balance	balance	balance	balance	balance	balance	balance	balance	balance	balance	balance	balance	balance	balance	balance	balance	balance	balance	balance	balance	balance	balance	balance	balance	balance	balance	balance	balance	balance	balance	balance	balance	balance	balance	balance	balance	balance	balance	balance	balance	balance	balance	balance	balance	balance	balance	balance	balance	balance	balance	balance	balance	balance	balance	balance	balance	balance	balance	balance	balance	balance	balance	balance	balance	balance	balance	balance	balance	balance	balance	balance	balance	balance	balance	balance	balance	balance	balance	balance	balance	balance	balance	balance	balance	balance	balance	balance	balance	balance	balance	balance	balance	balance	balance	balance	balance	balance	balance	balance	balance	balance	balance	balance	balance	balance	balance	balance	balance	balance	balance	balance	balance	balance	balance	balance	balance	balance	balance	balance	balance	Dsup	balance	balance	balance	balance	balance	balance	balance	balance	balance	balance	balance	Bsup	balance	balance	balance	balance	balance	balance	balance	balance	balance	balance	balance	balance	balance	balance	balance	balance	balance	balance	balance	balance	balance	balance	balance	balance	balance	balance	balance	balance	balance	balance	balance	balance	balance	balance	balance	balance	balance	balance	balance	balance	balance	balance	balance	balance	balance	balance	balance	balance	balance	balance	balance	balance	balance	balance	balance	balance	balance	balance	balance	balance	balance	balance	balance	balance	balance	balance	balance	balance	balance	balance	balance	balance	balance	balance	balance	balance	balance	balance	balance	balance	balance	balance	balance	balance	balance	balance	balance	balance	balance	balance	balance	balance	balance	balance	Bsup	balance	balance	balance	balance	balance	balance	balance	balance	balance	balance	balance	balance	balance	balance	balance	balance	balance	balance	balance	balance	balance	balance
triads1035	TraesCS1A02G233500	TraesCS1B02G250100	TraesCS1D02G238600	balance	balance	balance	balance	balance	balance	balance	balance	balance	balance	balance	balance	balance	balance	balance	balance	balance	balance	balance	balance	balance	balance	balance	balance	balance	balance	balance	balance	balance	balance	balance	balance	balance	balance	balance	balance	balance	balance	balance	balance	balance	balance	balance	balance	balance	balance	balance	balance	balance	balance	balance	balance	balance	balance	balance	balance	balance	balance	balance	balance	balance	balance	balance	balance	balance	balance	balance	balance	balance	balance	balance	balance	balance	balance	balance	balance	balance	balance	Dsup	balance	balance	balance	balance	balance	Dsup	balance	Dsup	balance	balance	Dsup	balance	balance	balance	balance	balance	balance	balance	balance	balance	balance	balance	balance	balance	balance	balance	balance	balance	balance	balance	balance	balance	balance	balance	balance	balance	balance	balance	balance	balance	balance	balance	balance	balance	balance	balance	balance	balance	balance	balance	balance	balance	balance	balance	balance	balance	balance	balance	balance	balance	balance	balance	balance	balance	balance	balance	balance	balance	balance	balance	balance	balance	balance	balance	balance	balance	balance	balance	balance	balance	balance	balance	balance	balance	balance	balance	balance	balance	balance	balance	balance	balance	balance	balance	balance	balance	balance	balance	balance	balance	balance	balance	balance	balance	balance	balance	balance	balance	balance	balance	balance	balance	balance	balance	balance	balance	balance	balance	balance	balance	balance	balance	balance	balance	balance	balance	balance	balance	balance	balance	balance	balance	balance	balance	balance	balance	balance	balance	balance	balance	balance	balance	balance	balance	balance	balance	balance	balance	balance	balance	balance	balance	balance	balance	balance	balance	balance	balance	balance	balance	balance	balance	balance	balance	balance	balance	balance	balance	balance	balance	balance	balance	balance	balance	balance	balance	balance	balance	balance	balance	balance	balance	balance	balance	balance	balance	balance	balance	balance	balance	balance	balance	balance	balance	balance	balance	balance	balance	Dsup	balance	balance	balance	balance	balance	balance	balance	balance	balance	balance	balance	balance	balance	balance	balance	balance	balance	balance	balance	balance	balance	balance	balance	balance	balance	balance	balance	balance	balance	balance	balance	balance	balance	balance	balance	balance	balance	balance	balance	balance	balance	balance	balance	balance	balance	balance	balance	balance	balance	balance	balance	balance	balance	balance	balance	balance	balance	balance	balance	balance	balance	balance	balance	balance	balance	balance	balance	balance	balance	balance	balance	balance	balance	balance	balance	balance	balance	balance	balance	balance	balance	balance	balance	balance	balance	balance	balance	balance	balance	balance	balance	balance	balance	balance	balance	balance	balance	balance	balance	balance	balance	balance	balance	balance	balance	balance	balance	balance	balance	balance	balance	balance	balance	balance	balance	balance	balance	balance	balance	balance	balance	balance	balance	balance	balance	balance	balance	balance	balance
triads1036	TraesCS1A02G233600	TraesCS1B02G250300	TraesCS1D02G238700	balance	balance	balance	balance	balance	balance	balance	balance	balance	balance	balance	balance	balance	balance	balance	balance	balance	balance	balance	balance	balance	balance	balance	balance	balance	balance	balance	balance	balance	balance	balance	balance	balance	balance	balance	balance	balance	balance	balance	balance	balance	balance	balance	balance	balance	balance	balance	balance	balance	balance	balance	balance	balance	balance	balance	balance	balance	balance	balance	balance	balance	balance	balance	balance	balance	balance	balance	balance	balance	balance	balance	balance	balance	balance	balance	balance	balance	balance	Dsup	balance	balance	balance	balance	balance	Dsup	balance	Dsup	balance	balance	Dsup	balance	balance	balance	balance	balance	balance	balance	balance	balance	balance	balance	balance	balance	balance	balance	balance	balance	balance	balance	balance	balance	balance	balance	balance	balance	balance	balance	balance	balance	balance	balance	balance	balance	balance	balance	balance	balance	balance	balance	balance	balance	balance	balance	balance	balance	balance	balance	balance	balance	balance	balance	balance	balance	balance	balance	balance	balance	balance	balance	balance	balance	balance	balance	balance	balance	balance	balance	balance	balance	balance	balance	balance	balance	balance	balance	balance	balance	balance	balance	balance	balance	balance	balance	balance	balance	balance	balance	balance	balance	balance	balance	balance	balance	balance	balance	balance	balance	balance	balance	balance	balance	balance	balance	balance	balance	balance	balance	balance	balance	balance	balance	balance	balance	balance	balance	balance	balance	balance	balance	balance	balance	balance	balance	balance	balance	balance	balance	balance	balance	balance	balance	balance	balance	balance	balance	balance	balance	balance	balance	balance	balance	balance	balance	balance	balance	balance	balance	balance	balance	balance	balance	balance	balance	balance	balance	balance	balance	balance	balance	balance	balance	balance	balance	balance	balance	balance	balance	balance	balance	balance	balance	balance	balance	balance	balance	balance	balance	balance	balance	balance	balance	balance	balance	balance	balance	balance	balance	Dsup	balance	balance	balance	balance	balance	balance	balance	balance	balance	balance	balance	balance	balance	balance	balance	balance	balance	balance	balance	balance	balance	balance	balance	balance	balance	balance	balance	balance	balance	balance	balance	balance	balance	balance	balance	balance	balance	balance	balance	balance	balance	balance	balance	balance	balance	balance	balance	balance	balance	balance	balance	balance	balance	balance	balance	balance	balance	balance	balance	balance	balance	balance	balance	balance	balance	balance	balance	balance	balance	balance	balance	balance	balance	balance	balance	balance	balance	balance	balance	balance	balance	balance	balance	balance	balance	balance	balance	balance	balance	balance	balance	balance	balance	balance	balance	balance	balance	balance	balance	balance	balance	balance	balance	balance	balance	balance	balance	balance	balance	balance	balance	balance	balance	balance	balance	balance	balance	balance	balance	balance	balance	balance	balance	balance	balance	balance	balance	balance	balance
triads1037	TraesCS1A02G238800	TraesCS1B02G250900	TraesCS1D02G239000	balance	Bsup	balance	balance	balance	balance	balance	balance	Bsup	balance	Bsup	balance	balance	Bsup	balance	Bsup	balance	balance	Bsup	balance	Bsup	Bsup	balance	balance	Bsup	balance	Bsup	balance	balance	Bsup	balance	Bsup	Bsup	balance	balance	Bsup	Bsup	balance	balance	balance	balance	balance	Bsup	balance	balance	balance	balance	Bsup	Bsup	Bsup	balance	balance	balance	Bsup	balance	balance	Bsup	balance	Bsup	balance	Bsup	balance	Bsup	balance	balance	Bsup	Bsup	balance	Bsup	balance	balance	balance	balance	balance	balance	balance	balance	balance	Dsup	Bsup	Bsup	Bsup	balance	balance	Dsup	balance	Dsup	Bsup	Bsup	Dsup	balance	Bsup	Bsup	balance	balance	balance	Bsup	Bsup	balance	balance	Bsup	Bsup	Bsup	balance	balance	balance	balance	balance	balance	balance	balance	balance	balance	balance	balance	balance	balance	Bsup	Bsup	balance	balance	balance	Bsup	balance	balance	balance	Bsup	balance	balance	balance	balance	balance	balance	Bsup	balance	Bsup	Bsup	balance	balance	balance	balance	Bsup	Bsup	balance	balance	balance	Bsup	Bsup	Bsup	balance	balance	Bsup	balance	balance	balance	balance	balance	Bsup	Bsup	Bsup	Bsup	balance	balance	balance	Bsup	balance	balance	balance	Bsup	balance	balance	balance	balance	balance	balance	balance	Bsup	balance	balance	balance	balance	Bsup	Bsup	Bsup	Bsup	balance	balance	Bsup	balance	balance	balance	Bsup	Bsup	balance	balance	balance	balance	balance	balance	Bsup	Bsup	balance	Bsup	balance	Bsup	Bsup	balance	balance	Bsup	balance	balance	balance	Bsup	Bsup	balance	Bsup	balance	balance	balance	balance	balance	balance	Bsup	Bsup	balance	balance	Bsup	balance	Bsup	balance	balance	balance	balance	Adom	balance	Adom	Bsup	Dsup	Bsup	balance	balance	balance	balance	balance	balance	balance	balance	balance	Dsup	balance	balance	balance	balance	Bsup	Bsup	balance	balance	balance	balance	balance	Bsup	Bsup	balance	balance	balance	balance	Dsup	Bsup	balance	balance	balance	Bsup	balance	balance	balance	balance	balance	Dsup	Bsup	Bsup	Bsup	Bsup	balance	Adom	Bsup	Adom	balance	Bsup	Bsup	balance	balance	balance	Bsup	balance	Bsup	balance	balance	balance	balance	balance	Bsup	balance	balance	balance	Bsup	Bsup	balance	balance	balance	balance	balance	balance	Bsup	Bsup	balance	Adom	Bsup	balance	balance	Bsup	Bsup	Bsup	balance	Bsup	balance	Bsup	balance	Bsup	balance	Bsup	Bsup	Bsup	Bsup	balance	Bsup	balance	balance	balance	balance	Bsup	balance	balance	balance	Bsup	balance	Bsup	Bsup	Bsup	balance	balance	balance	balance	balance	balance	balance	balance	balance	balance	Bsup	balance	balance	balance	balance	balance	balance	balance	Bsup	balance	balance	balance	Bsup	Bsup	balance	Bsup	Bsup	balance	Bsup	balance	Bsup	balance	Bsup	Bsup	Bsup	balance	balance	balance	Bsup	Bsup	balance	balance	balance	Bsup	Bsup	balance	balance	balance	Bsup	balance	Bsup	balance	balance	balance	balance	balance	balance	balance	balance
triads1038	TraesCS1A02G238900	TraesCS1B02G251000	TraesCS1D02G239100	balance	balance	balance	balance	balance	balance	balance	balance	balance	balance	balance	balance	balance	balance	balance	balance	balance	balance	balance	balance	balance	balance	balance	balance	balance	balance	balance	balance	balance	balance	balance	balance	balance	balance	balance	balance	balance	balance	balance	balance	balance	balance	balance	balance	balance	balance	balance	balance	balance	balance	balance	balance	balance	balance	balance	balance	balance	balance	balance	balance	balance	balance	balance	balance	balance	balance	balance	balance	balance	balance	balance	balance	balance	balance	balance	balance	balance	balance	Dsup	balance	balance	balance	balance	balance	Dsup	balance	Dsup	balance	balance	Dsup	balance	balance	balance	balance	balance	balance	balance	balance	balance	balance	balance	balance	balance	balance	balance	balance	balance	balance	balance	balance	balance	balance	balance	balance	balance	balance	balance	balance	balance	balance	balance	balance	balance	balance	balance	balance	balance	balance	balance	balance	balance	balance	balance	balance	balance	balance	balance	balance	balance	balance	balance	balance	balance	balance	balance	balance	balance	balance	balance	balance	balance	balance	balance	balance	balance	balance	balance	balance	balance	balance	balance	balance	balance	balance	balance	balance	balance	balance	balance	balance	balance	balance	balance	balance	balance	balance	balance	balance	balance	balance	balance	balance	balance	balance	balance	balance	balance	balance	balance	balance	balance	balance	balance	balance	balance	balance	balance	balance	balance	balance	balance	balance	balance	balance	balance	balance	balance	balance	balance	balance	balance	balance	balance	balance	balance	balance	balance	balance	balance	balance	balance	balance	balance	balance	balance	balance	balance	balance	balance	balance	balance	balance	balance	balance	balance	balance	balance	balance	balance	balance	balance	balance	balance	balance	balance	balance	balance	balance	balance	balance	balance	balance	balance	balance	balance	balance	balance	balance	balance	balance	balance	balance	balance	balance	balance	balance	balance	balance	balance	balance	balance	balance	balance	balance	balance	balance	balance	Dsup	balance	balance	balance	balance	balance	balance	balance	balance	balance	balance	balance	balance	balance	balance	balance	balance	balance	balance	balance	balance	balance	balance	balance	balance	balance	balance	balance	balance	balance	balance	balance	balance	balance	balance	balance	balance	balance	balance	balance	balance	balance	balance	balance	balance	balance	balance	balance	balance	balance	balance	balance	balance	balance	balance	balance	balance	balance	balance	balance	balance	balance	balance	balance	balance	balance	balance	balance	balance	balance	balance	balance	balance	balance	balance	balance	balance	balance	balance	balance	balance	balance	balance	balance	balance	balance	balance	balance	balance	balance	balance	balance	balance	balance	balance	balance	balance	balance	balance	balance	balance	balance	balance	balance	balance	balance	balance	balance	balance	balance	balance	balance	balance	balance	balance	balance	balance	balance	balance	balance	balance	balance	balance	balance	balance	balance	balance	balance	balance	balance
triads1039	TraesCS1A02G239000	TraesCS1B02G251200	TraesCS1D02G239200	balance	balance	Bsup	balance	balance	balance	balance	balance	balance	balance	balance	balance	balance	Bsup	balance	balance	balance	Bsup	Bsup	balance	balance	balance	balance	balance	balance	balance	balance	balance	balance	balance	balance	balance	balance	balance	balance	balance	balance	balance	balance	balance	balance	Dsup	balance	balance	balance	balance	balance	balance	balance	balance	balance	balance	balance	balance	balance	balance	balance	balance	balance	balance	balance	balance	balance	balance	balance	balance	balance	balance	balance	balance	balance	balance	Bsup	balance	balance	balance	balance	balance	Adom	balance	balance	balance	balance	balance	Dsup	balance	Dsup	balance	Bsup	Dsup	balance	balance	balance	balance	balance	balance	balance	Bsup	balance	balance	balance	balance	Bsup	balance	balance	balance	balance	balance	balance	balance	balance	balance	balance	balance	balance	balance	balance	balance	balance	balance	balance	balance	balance	balance	balance	balance	balance	balance	balance	balance	balance	balance	balance	balance	balance	balance	balance	balance	Adom	balance	balance	balance	balance	balance	balance	balance	Bsup	balance	balance	balance	balance	balance	balance	balance	balance	balance	balance	balance	balance	balance	balance	Bsup	balance	balance	balance	balance	balance	balance	balance	balance	balance	balance	balance	balance	balance	balance	balance	balance	balance	balance	balance	balance	balance	balance	balance	balance	balance	balance	balance	balance	balance	balance	balance	balance	balance	balance	balance	balance	balance	balance	balance	balance	balance	balance	balance	balance	balance	balance	balance	balance	balance	balance	balance	balance	balance	balance	balance	balance	balance	balance	balance	Bsup	balance	balance	balance	balance	balance	balance	balance	balance	balance	balance	balance	balance	balance	balance	balance	balance	balance	balance	balance	balance	balance	balance	balance	balance	balance	balance	balance	balance	balance	balance	balance	balance	balance	balance	balance	balance	balance	balance	balance	Bsup	balance	balance	balance	balance	balance	balance	Bsup	balance	balance	balance	balance	balance	balance	balance	balance	Dsup	balance	balance	balance	balance	balance	Dsup	balance	balance	balance	balance	balance	Bsup	balance	balance	balance	balance	balance	balance	Adom	balance	balance	balance	balance	balance	balance	balance	balance	Adom	Dsup	balance	balance	balance	Bsup	balance	balance	balance	balance	balance	balance	Dsup	balance	balance	balance	balance	balance	Dsup	balance	balance	balance	balance	balance	balance	balance	balance	balance	balance	balance	balance	balance	balance	balance	balance	balance	balance	balance	balance	balance	balance	balance	balance	balance	balance	balance	balance	Bsup	balance	balance	balance	balance	balance	balance	balance	Bsup	balance	balance	balance	balance	Bsup	balance	balance	Bsup	balance	balance	balance	balance	balance	Bsup	balance	balance	balance	balance	balance	balance	balance	balance	balance	Bsup	balance	balance	balance	balance	balance	balance	balance	balance	balance	balance	Bsup	Bsup	balance	balance	balance	balance	balance	balance	balance	balance	balance	balance
[truncated: 39,766,901 more chars]
