## Supplemental Table S9 for "Intra-subgenome regulation induces unbalanced expression and function among bread wheat homoeologs" (part 1 of 3)

### Sheet: Table S9
Table S9: Euclidean distance of accession triads' position to the global triads' position on the ternary plot.
Triads ID	Type	Euclidean distance maximum	Euclidean distance minimum	Euclidean distance mean	K147	K165	K186	K95	M001	M004	M005	M008	M013	M014	M018	M024	M028	M029	M030	M031	M032	M033	M037	M039	M040	M041	M042	M043	M045	M047	M048	M049	M053	M054	M056	M059	M066	M068	M069	M072	M074	M075	M076	M077	M078	M080	M082	M085	M086	M087	M088	M089	M094	M097	M099	M101	M105	M106	M107	M110	M111	M112	M113	M114	M116	M117	M118	M119	M120	M121	M122	M125	M128	M131	M134	M135	M136	M138	M139	M143	M144	M145	M147	M148	M149	M150	M151	M152	M155	M159	M161	M162	M165	M166	M167	M168	M169	M170	M171	M172	M173	M174	M179	M181	M185	M186	M187	M191	M192	M202	M203	M210	M211	M212	M215	M216	M218	M219	M222	M223	M224	M225	M227	M229	M230	M232	M234	M235	M236	M237	M238	M239	M240	M243	M244	M245	M247	M248	M249	M252	M253	M254	M255	M257	M258	M259	M262	M264	M267	M268	M269	M271	M272	M273	M274	M275	M277	M278	M279	M280	M281	M282	M284	M286	M287	M288	M289	M292	M293	M294	M295	M296	M297	M298	M299	M302	M303	M304	M305	M307	M309	M310	M311	M312	M313	M319	M320	M321	M327	M329	M330	M331	M333	M334	M335	M338	M340	M341	M342	M345	M346	M348	M349	M351	M352	M354	M357	M358	M359	M361	M367	M368	M369	M370	M371	M373	M374	M375	M377	M378	M379	M381	M387	M389	M391	M392	M393	M394	M396	M397	M399	M400	M403	M404	M405	M407	M408	M410	M411	M412	M414	M415	M416	M417	M420	M422	M423	M424	M426	M427	M428	M429	M432	M434	M435	M436	M437	M443	M444	M445	M446	M448	M450	M451	M453	M454	M456	M457	M458	M461	M462	M463	M465	M467	M468	M469	M470	M471	M472	M474	M476	M477	M482	M483	M485	M487	M488	M489	M490	M495	M496	M497	M499	M500	M501	M504	M505	M506	M509	M510	M511	M514	M515	M517	M518	M521	M525	M526	M529	M533	M534	M535	M539	M540	M541	M543	M545	M546	M550	M556	M557	M559	M561	M562	M563	M564	M566	M568	M569	M570	M571	M572	M574	M575	M576	M579	M581	M582	M583	M584	M586	M587	M589	M593	M596	M597	M598	M599	M601	M604	M606	M613	M614	M615	M616	s1	s101	s103	s113	s13	s143	s158	s18	s190	s22	s26	s268	s280	s283	s289	s290	s294	s298	s301	s302	s303	s305	s309	s31	s314	s316	s329	s34	s340	s361	s381	s393	s399	s4	s407	s423	s44	s443	s470	s479	s493	s518	s533	s536	s540	s541	s542	s543	s544	s62	s66	s72	s77	s8	s86
triads1	dynamic	0.713666	0	0.195291	0.335419	0.252263	0.28723	0.228528	0.298534	0.24509	0.250246	0.254229	0.257483	0.256109	0.252837	0.0922024	0.127125	0.137494	0.259211	0.304995	0.242534	0.188324	0.254674	0.152059	0.211749	0.133046	0.139959	0.130501	0.250596	0.0629792	0.142183	0.249664	0.250802	0.0925932	0.313746	0.240718	0.142301	0.118292	0.43783	0.22866	0.300707	0.307776	0.251248	0.154181	0.511908	0.0714829	0.304551	0.311018	0.04985	0.198759	0.412947	0.434009	0.145729	0.16654	0.250206	0.299242	0.244679	0.240874	0.151148	0.290006	0.144219	0.133552	0.443803	0.240858	0.419445	0.077843	0.130634	0.168819	0.190327	0.312361	0.312273	0.121987	0.137461	0.116463	0.319342	0.311396	0.298594	0.402974	0.122629	0.430726	0.320909	0.713666	0.303481	0.329618	0.311357	0.14611	0.259519	0.478574	0.210491	0.585819	0.537258	0.210647	0.310335	0.267857	0.264657	0.290249	0.323214	0.215053	0.188503	0.149822	0.149702	0.143685	0.409472	0.536973	0.310776	0.475335	0.313242	0.261103	0.320385	0.224498	0.170127	0.14416	0.352795	0.170933	0.0925053	0.126133	0.251037	0.261259	0.40883	0.293461	0.181781	0.267033	0.308147	0.153452	0.129698	0.116356	0.454692	0.253607	0.322293	0.374899	0.133038	0.541762	0.555764	0.11671	0.398759	0.541042	0.412989	0.300018	0.526013	0.515255	0.138916	0.136336	0.130254	0.125912	0.32142	0.296676	0.053754	0.120822	0.123609	0.1884	0.301337	0.173418	0.140456	0.551583	0.265294	0.417955	0.213412	0.168434	0.211346	0.311939	0.264511	0.254543	0.0995748	0.292905	0.458661	0.182605	0.0703349	0.2525	0.348319	0.0736466	0.432881	0.301764	0.503575	0.0442565	0.30077	0.169187	0.0762222	0.141727	0.120867	0.113856	0.0547299	0.113131	0.117409	0.307887	0.106217	0.291101	0.535642	0.185737	0.00875934	0.305946	0.303973	0.124836	0.0619204	0.272097	0.0517214	0.145017	0.166477	0.0912898	0.0403716	0.556948	0.041143	0.0995426	0.275791	0.0982047	0.0752384	0.257001	0.129588	0.271044	0.301501	0.125863	0.298976	0.119002	0.142529	0.116062	0.265291	0.164033	0.102429	0.152097	0.408624	0.314029	0.0642828	0.293481	0.0288423	0.0554863	0.314753	0.243166	0.133999	0.332292	0.259912	0.453746	0.259438	0.25958	0.127185	0.134985	0.270955	0.151297	0.146159	0.187828	0.0919054	0.124548	0.178378	0.124671	0.251749	0.139681	0.42282	0.122937	0.544025	0.174991	0.178748	0.123907	0.133339	0.152628	0.165369	0.306692	0.270476	0.259626	0.152224	0.325034	0.401469	0.137633	0.267784	0.303677	0.231554	0.23365	0.0577441	0.263046	0.0977728	0.466895	0.1288	0.439744	0.128023	0.0767929	0.0471743	0.304575	0.0519091	0.326927	0.233105	0.25297	0.321835	0.285555	0.478658	0.0837105	0.157258	0.322315	0.118993	0.252172	0.168032	0.13678	0.221942	0.0712365	0.170618	0.249755	0.165722	0.274233	0.094356	0.089236	0.262011	0.264732	0.0553658	0.147645	0.31153	0.0552683	0.278836	0.205465	0.13122	0.171343	0.192089	0.162603	0.122908	0.1656	0.103767	0.120127	0.308626	0.0973975	0.460404	0.265763	0.262829	0.166243	0.265165	0.178183	0.144059	0.101526	0.280524	0.136464	0.0920415	0.123447	0.128866	0.245295	0.156886	0.151338	0.100591	0.425907	0.160942	0.141573	0.180915	0.148905	0.277139	0.266751	0.135689	0.330662	0.29791	0.144452	0.437472	0.413492	0.311533	0.438853	0	0	0	0	0	0	0	0	0	0	0	0	0	0	0	0	0	0	0	0	0	0	0	0	0	0	0	0	0	0	0	0	0	0	0	0	0	0	0	0	0	0	0	0	0	0	0	0	0	0	0	0	0	0	0	0	0	0	0	0	0	0	0	0
triads2	dynamic	0.555445	0	0.133573	0.0854389	0.0705888	0.106141	0.0898296	0.331456	0.277001	0.113843	0.0367484	0.170357	0.184009	0.107644	0.135719	0.0574524	0.0553782	0.0729138	0.17738	0.0341041	0.111443	0.136735	0.179107	0.0306675	0.0452655	0.0874583	0.071509	0.132893	0.101209	0.0506915	0.084252	0.0719574	0.0889884	0.0766889	0.141243	0.0453291	0.0749278	0.181642	0.112548	0.40443	0.335018	0.0528133	0.0921286	0.351265	0.125481	0.308696	0.374621	0.102541	0.180706	0.354261	0.057912	0.135938	0.252756	0.0722962	0.33512	0.102833	0.0366454	0.115256	0.140124	0.0896782	0.0864206	0.249935	0.0608036	0.0877778	0.0398726	0.113991	0.200172	0.165289	0.336875	0.33138	0.0888701	0.11073	0.105175	0.187902	0.334221	0.347191	0.112904	0.050355	0.130984	0.309169	0.482573	0.307027	0.351723	0.332451	0.106199	0.175182	0.508063	0.114201	0.425529	0.360051	0.109208	0.555445	0.140335	0.209762	0.200002	0.28699	0.0907937	0.169852	0.0825807	0.100948	0.0961596	0.386563	0.366541	0.335593	0.270417	0.309201	0.0350812	0.316034	0.206792	0.271385	0.081562	0.0826521	0.160133	0.153934	0.0724457	0.0840832	0.1278	0.352033	0.332047	0.0855144	0.0840806	0.315558	0.198065	0.0829207	0.0385364	0.49264	0.0755821	0.317108	0.0685979	0.109489	0.0385436	0.0339539	0.085154	0.0505653	0.391138	0.134433	0.0527451	0.41575	0.368836	0.0777791	0.0969198	0.0538855	0.061432	0.403519	0.293299	0.0813215	0.14686	0.0564618	0.226012	0.351142	0.102278	0.0404312	0.400256	0.084789	0.0693602	0.282639	0.137791	0.291554	0.324831	0.232739	0.0884956	0.0390641	0.331314	0.212286	0.220691	0.132774	0.0706563	0.279526	0.0796475	0.0283295	0.324381	0.380678	0.0723248	0.362806	0.155989	0.148122	0.0562687	0.0338036	0.0681082	0.12998	0.0336941	0.22128	0.385203	0.127711	0.356729	0.0366191	0.15714	0.0124605	0.236114	0.353811	0.0655169	0.0751942	0.0584704	0.0415354	0.104643	0.14694	0.0607358	0.106557	0.355414	0.0646854	0.0874237	0.0608371	0.0786515	0.0570556	0.0900784	0.0389021	0.02833	0.379888	0.114091	0.351801	0.0757706	0.202225	0.0681344	0.0282457	0.0822076	0.383301	0.147774	0.244433	0.0154512	0.0856556	0.0792064	0.0728968	0.0675982	0.366703	0.0564534	0.0684135	0.361407	0.0914568	0.114763	0.0402035	0.165184	0.0499763	0.0617472	0.0310622	0.0340613	0.0227035	0.017592	0.0177021	0.0366013	0.107653	0.0626672	0.0827123	0.118452	0.115908	0.0421928	0.027973	0.0962867	0.0490752	0.0277296	0.114766	0.0634507	0.161836	0.386344	0.228773	0.0639781	0.263809	0.311831	0.0590503	0.13276	0.0552223	0.340765	0.0711179	0.0361705	0.0924023	0.111351	0.0320206	0.304044	0.100936	0.0520208	0.0932755	0.0722355	0.0796226	0.405585	0.0182258	0.350963	0.0802356	0.0867291	0.339869	0.351634	0.518103	0.0976742	0.0446032	0.288772	0.0750702	0.0263334	0.0135932	0.178722	0.0202647	0.120076	0.0434113	0.049224	0.0919045	0.252642	0.155249	0.336146	0.0157719	0.0572845	0.101484	0.0942584	0.353926	0.0449789	0.0214494	0.181887	0.112289	0.0554074	0.111979	0.0735647	0.12958	0.0766763	0.102589	0.0919217	0.415875	0.153384	0.489468	0.074216	0.0769919	0.01317	0.133995	0.0471401	0.0845506	0.105607	0.0375405	0.0917898	0.14227	0.119669	0.0940813	0.147198	0.117213	0.04012	0.0620077	0.216672	0.0950868	0.067038	0.115236	0.0115904	0.117931	0.0672763	0.157094	0.283323	0.357925	0.109633	0.401218	0.0880885	0.338828	0.112413	0.0701375	0.31496	0.342343	0.360671	0.0990394	0.0769712	0.0556784	0	0	0	0	0	0	0	0	0	0	0	0	0	0	0	0	0	0	0	0	0	0	0	0	0	0	0	0	0	0	0	0	0	0	0	0	0	0	0	0	0	0	0	0	0	0	0	0	0	0	0	0	0	0	0	0	0
triads3	dynamic	0.512352	0	0.134747	0.0804348	0.109454	0.121083	0.0738551	0.16367	0.229178	0.303233	0.0676706	0.0301075	0.156091	0.154163	0.0637449	0.118587	0.186523	0.161813	0.108065	0.0806922	0.140913	0.0144051	0.200768	0.00341217	0.12505	0.0871579	0.0752458	0.19628	0.100618	0.0617487	0.023994	0.11306	0.0673262	0.10219	0.117569	0.0784485	0.066404	0.342743	0.21637	0.326087	0.413887	0.0436076	0.0851037	0.321927	0.0325657	0.397479	0.372547	0.139679	0.0699111	0.378029	0.129098	0.0529749	0.25821	0.127383	0.368031	0.107007	0.0343232	0.00333016	0.194191	0.0928455	0.106161	0.174686	0.0999832	0.233235	0.064864	0.112757	0.0708592	0.224048	0.361773	0.351905	0.0172465	0.0601353	0.0227115	0.27539	0.38018	0.326854	0.14421	0.0991988	0.145167	0.333544	0.512352	0.302044	0.308801	0.245091	0.134872	0.103615	0.487543	0.111818	0.446853	0.125471	0.0303671	0.494675	0.143886	0.396469	0.423659	0.18376	0.165026	0.254282	0.16624	0.205449	0.133437	0.409073	0.401178	0.354507	0.134041	0.382067	0.0575	0.310336	0.0664962	0.0683543	0.0208528	0.0957849	0.0661355	0.0706518	0.120775	0.0188723	0.181589	0.297191	0.314895	0.103422	0.0934398	0.372007	0.196281	0.0892851	0.029569	0.457412	0.0773034	0.360674	0.113353	0.0416667	0.0855519	0.0492237	0.131822	0.104385	0.408043	0.27103	0.122484	0.256852	0.447083	0.0639252	0.0988332	0.0787862	0.0555343	0.392092	0.112074	0.100226	0.113154	0.0487066	0.0849214	0.391074	0.127432	0.0652537	0.406592	0.12371	0.160962	0.182013	0.0379848	0.320743	0.389717	0.336623	0.0935849	0.0390598	0.336263	0.22967	0.136934	0.0341093	0.189348	0.3359	0.0804957	0.139994	0.315331	0.326074	0.13134	0.365409	0.193412	0.250222	0.0842987	0.0313848	0.0358253	0.108878	0.066663	0.176182	0.335069	0.0943788	0.428483	0.0984582	0.0878113	0.0608526	0.182532	0.345316	0.160499	0.0227248	0.0324583	0.0903433	0.0926254	0.0800618	0.0513923	0.0597641	0.369815	0.0996388	0.0156543	0.118255	0.101175	0.0873425	0.00533662	0.0796474	0.0558179	0.32579	0.036249	0.0785755	0.0633804	0.0627228	0.0790768	0.0880106	0.0347376	0.150902	0.25559	0.085974	0.0661078	0.0460873	0.0766781	0.0717267	0.102878	0.326984	0.0468842	0.0786566	0.251378	0.0622534	0.236375	0.0889348	0.0861689	0.0809482	0.164628	0.0804862	0.0629315	0.0857488	0.0289405	0.0546877	0.0437089	0.212141	0.030742	0.0820449	0.0898727	0.172616	0.074776	0.0281756	0.0880718	0.0167615	0.101078	0.0112008	0.0779369	0.170461	0.326267	0.237508	0.049816	0.0606039	0.177607	0.0536942	0.209677	0.0484839	0.291495	0.0598909	0.0731327	0.0994146	0.103282	0.0375296	0.320296	0.211844	0.0413057	0.0825943	0.0908076	0.0556138	0.310429	0.105117	0.185295	0.0168932	0.204831	0.307128	0.305608	0.472345	0.0703426	0.11889	0.35228	0.118126	0.0640165	0.064563	0.129486	0.0541535	0.0753258	0.118234	0.101802	0.10722	0.187154	0.117222	0.112596	0.0881161	0.0328955	0.0765831	0.0857856	0.142919	0.0359488	0.0311763	0.2149	0.126393	0.0568265	0.076554	0.0869052	0.121419	0.127643	0.0875402	0.0595097	0.349431	0.101385	0.449995	0.0323075	0.0232983	0.0964273	0.12139	0.0351914	0.115941	0.121972	0.0756355	0.105012	0.230873	0.115254	0.0727258	0.0588487	0.0577182	0.198093	0.0452341	0.117778	0.192926	0.154706	0.112597	0.0493394	0.123983	0.0200072	0.0847835	0.449404	0.382756	0.0949425	0.315908	0.149277	0.36875	0.11159	0.0392725	0.362598	0.377756	0.4271	0.0940025	0.118918	0.048439	0.0617079	0.0818819	0	0.288271	0.116038	0.216307	0	0	0	0	0	0	0	0	0	0	0	0	0	0	0	0	0	0	0	0	0	0	0	0	0	0	0	0	0	0	0	0	0	0	0	0	0	0	0	0	0	0	0	0	0	0	0	0	0	0	0
triads4	dynamic	0.748834	0	0.145827	0.0768491	0.0418695	0.0736495	0.110373	0.129711	0.310389	0.211695	0.0523022	0.0753345	0.14446	0.0887589	0.21049	0.105962	0.100554	0.0876864	0.186663	0.261945	0.090911	0.0721446	0.0822363	0.190843	0.102557	0.0847123	0.0961903	0.146246	0.0680301	0.0127649	0.0629641	0.0961117	0.0470779	0.0674286	0.137749	0.12118	0.137531	0.300059	0.178533	0.277106	0.255456	0.063788	0.127365	0.302007	0.122129	0.247256	0.247963	0.0489728	0.137974	0.314004	0.13594	0.0489716	0.181221	0.210476	0.25433	0.155397	0.089783	0.107121	0.0913972	0.111827	0.0980888	0.131983	0.086966	0.0985623	0.0618856	0.144243	0.103138	0.211113	0.241439	0.252813	0.131284	0.284051	0.0622611	0.19351	0.321955	0.251819	0.109062	0.162097	0.183159	0.185618	0.745935	0.169211	0.191716	0.135743	0.0484234	0.146375	0.732774	0.111297	0.484822	0.0393637	0.177089	0.748834	0.092336	0.231382	0.240341	0.121609	0.23112	0.300777	0.0615664	0.0818302	0.159601	0.319656	0.386901	0.294938	0.130327	0.240089	0.192678	0.286615	0.0808167	0.115902	0.131744	0.43629	0.153942	0.056412	0.165582	0.216226	0.159829	0.31262	0.239501	0.100918	0.0703335	0.23794	0.351273	0.0750049	0.156277	0.742371	0.118172	0.247675	0.141771	0.0665686	0.128764	0.0986653	0.128883	0.139604	0.325486	0.31593	0.154452	0.302882	0.323672	0.0948425	0.11184	0.0751949	0.0959722	0.367718	0.256086	0.140552	0.178181	0.117127	0.115884	0.242609	0.137445	0.107232	0.310333	0.0734097	0.138492	0.119294	0.0978583	0.274807	0.24532	0.20907	0.15595	0.139682	0.22951	0.241815	0.155113	0.0302994	0.174754	0.236798	0.0382527	0.156914	0.306628	0.318318	0.0465836	0.24923	0.367959	0.0977202	0.086266	0.119699	0.107954	0.107899	0.162229	0.17546	0.308487	0.163047	0.235411	0.0719799	0.153756	0.0528328	0.271711	0.268878	0.0885225	0.092129	0.0584806	0.136091	0.103939	0.0734069	0.139133	0.0345473	0.393732	0.0989434	0.16865	0.0912165	0.090958	0.0767497	0.200463	0.142388	0.210119	0.265221	0.163967	0.120955	0.104819	0.10959	0.134195	0.104974	0.210469	0.140778	0.252446	0.147548	0.150893	0.084081	0.12974	0.0853838	0.0675182	0.272521	0.108346	0.168503	0.307265	0.113542	0.364691	0.0718512	0.111854	0.153315	0.0937803	0.048799	0.162932	0.150325	0.233724	0.133529	0.124953	0.450257	0.0774802	0.212466	0.15326	0.398013	0.146741	0.108758	0.243606	0.152223	0.0948259	0.125176	0.151156	0.224607	0.293811	0.180623	0.0879052	0.12771	0.23861	0.130121	0.281726	0.0618644	0.267726	0.0992322	0.0963442	0.0839236	0.10865	0.0568489	0.252215	0.292272	0.143693	0.0773427	0.140221	0.0334719	0.361176	0.099993	0.116268	0.0516695	0.201291	0.280187	0.288872	0.729809	0.138321	0.0925672	0.255064	0.119244	0.101114	0.199911	0.16907	0.1656	0.0233407	0.0901467	0.0738571	0.0721008	0.147634	0.147786	0.095395	0.092968	0.0952461	0.0693903	0.0587154	0.151883	0.120614	0.087358	0.344255	0.0905516	0.0190515	0.0402548	0.0409951	0.0417708	0.0583415	0.123712	0.0878574	0.265035	0.033323	0.74236	0.0529994	0.0520614	0.113148	0.16171	0.0317616	0.0518991	0.0718949	0.0671266	0.0884691	0.16466	0.0695902	0.0719005	0.203454	0.104049	0.30658	0.109522	0.149374	0.0937775	0.0327377	0.0153612	0.113113	0.212599	0.0682891	0.138091	0.224631	0.250056	0.110271	0.310113	0.140464	0.257372	0.110854	0.123464	0.254148	0.251903	0.332558	0.0899542	0.110451	0.0980418	0.191825	0.150611	0	0.192502	0.119905	0.123273	0.0574626	0.199194	0.109162	0.235826	0	0	0	0	0	0	0	0	0	0	0	0	0	0	0	0	0	0	0	0	0	0	0	0	0	0	0	0	0	0	0	0	0	0	0	0	0	0	0	0	0	0	0	0	0	0	0
triads5	dynamic	0.611671	0	0.155263	0.0827672	0.103161	0.105512	0.108474	0.0771663	0.155511	0.223469	0.10955	0.0952621	0.113784	0.0434931	0.261013	0.111288	0.0586676	0.0894479	0.138546	0.187074	0.0798689	0.202642	0.113565	0.201311	0.0485134	0.0589919	0.0516247	0.158489	0.032761	0.0644985	0.0936912	0.127115	0.136622	0.0790543	0.0236038	0.137112	0.101571	0.173648	0.0807297	0.336212	0.327428	0.0590009	0.0710144	0.344155	0.168456	0.314403	0.303164	0.0586683	0.163347	0.390109	0.210088	0.12326	0.312375	0.175453	0.317238	0.153916	0.0625042	0.123274	0.10347	0.137754	0.101979	0.248461	0.0847018	0.215139	0.106607	0.0594987	0.148882	0.157003	0.284286	0.314181	0.0767612	0.177677	0.0967824	0.228755	0.287121	0.310021	0.220828	0.128101	0.230566	0.128121	0.611671	0.146791	0.0807432	0.0633937	0.125565	0.120132	0.585899	0.0977576	0.571039	0.200217	0.204934	0.594818	0.221359	0.257201	0.330206	0.0965162	0.0326232	0.0559857	0.084369	0.0223871	0.0264883	0.408063	0.358451	0.300424	0.171784	0.317594	0.0683674	0.296467	0.0483831	0.0225223	0.105669	0.310547	0.164961	0.167563	0.0840894	0.144194	0.146809	0.315067	0.303611	0.101521	0.082153	0.391161	0.235324	0.105511	0.157308	0.566469	0.140423	0.325384	0.200199	0.0467152	0.286856	0.263246	0.0515589	0.238178	0.441451	0.308599	0.131971	0.422213	0.356011	0.128327	0.0420292	0.160336	0.0661329	0.320451	0.372705	0.100108	0.150436	0.140485	0.195644	0.314118	0.193044	0.0599217	0.369823	0.107205	0.237818	0.0860119	0.142314	0.312328	0.326787	0.304644	0.318582	0.164135	0.379879	0.223372	0.294291	0.0553021	0.168409	0.339807	0.0628966	0.24112	0.338599	0.342664	0.100681	0.340077	0.260333	0.203847	0.0961825	0.126274	0.115486	0.147566	0.0881329	0.179659	0.314549	0.197264	0.379709	0.269782	0.0853645	0.045032	0.293213	0.32543	0.0168101	0.0353092	0.0750433	0.0728804	0.127177	0.102102	0.0884873	0.137715	0.372087	0.0886236	0.0733014	0.094845	0.223825	0.103933	0.11321	0.0946666	0.0570835	0.305708	0.166912	0.138376	0.230916	0.000598293	0.111019	0.0914259	0.203028	0.118097	0.0993997	0.262306	0.168838	0.020162	0.106533	0.157239	0.0405684	0.344181	0.119445	0.10166	0.315183	0.0452649	0.290991	0.0901728	0.0798315	0.173226	0.206174	0.184501	0.151035	0.242915	0.122746	0.121454	0.106824	0.0345234	0.0422063	0.112935	0.108793	0.335884	0.137847	0.336359	0.190703	0.1202	0.199327	0.0618178	0.141043	0.187427	0.31596	0.154739	0.066578	0.0647591	0.15489	0.320204	0.232545	0.109836	0.314651	0.113491	0.126263	0.105165	0.116801	0.0671908	0.379441	0.280378	0.379041	0.129921	0.220669	0.135983	0.346476	0.0976617	0.0333923	0.128207	0.112789	0.34956	0.314713	0.58447	0.144518	0.127011	0.307241	0.0795038	0.0215789	0.0686142	0.167687	0.0744212	0.0718419	0.15699	0.0762515	0.113174	0.173836	0.147576	0.158209	0.0482995	0.0403015	0.152734	0.152645	0.0950227	0.117585	0.0809078	0.181912	0.0175732	0.0998864	0.160353	0.0807656	0.121503	0.110712	0.155124	0.162576	0.307928	0.0528205	0.597883	0.11002	0.0724187	0.141274	0.0253791	0.106807	0.103458	0.153008	0.184763	0.0891295	0.200665	0.114956	0.0873704	0.0792301	0.0724394	0.151774	0.0871059	0.29255	0.136436	0.141915	0.0236976	0.0989	0.245509	0.0730052	0.0389167	0.287803	0.331504	0.0110811	0.257801	0.224103	0.307721	0.288412	0.121208	0.315106	0.327578	0.402649	0.0813724	0.106793	0.095144	0.19399	0.0463439	0.108511	0.085481	0.189923	0.114018	0.0750725	0.301703	0.184612	0.312753	0.380705	0.0533372	0	0.181922	0	0	0	0	0	0	0	0	0	0	0	0	0	0	0	0	0	0	0	0	0	0	0	0	0	0	0	0	0	0	0	0	0	0	0	0	0	0	0	0	0	0	0
triads6	dynamic	0.616947	0	0.1365	0.123093	0.104508	0.141332	0.140796	0.0860972	0.148838	0.322139	0.0757445	0.0521292	0.0771017	0.0787031	0.0834914	0.0904608	0.25789	0.27347	0.104937	0.117217	0.110292	0.0810603	0.0747921	0.18315	0.0696507	0.106483	0.124147	0.127877	0.0749359	0.0135955	0.0948247	0.0959975	0.118037	0.127361	0.145323	0.0624792	0.0740152	0.192451	0.102771	0.325917	0.317448	0.0882858	0.0820453	0.320213	0.0677829	0.318417	0.319933	0.0452269	0.143715	0.354572	0.145752	0.112124	0.17153	0.106641	0.319892	0.0710211	0.0985187	0.145902	0.0664331	0.0553283	0.0608796	0.149422	0.0575169	0.147114	0.0142326	0.114357	0.134235	0.0888135	0.316779	0.321794	0.169182	0.0747185	0.0778374	0.216856	0.326991	0.30769	0.209696	0.107017	0.161265	0.171063	0.57276	0.182427	0.1091	0.104284	0.0884652	0.0968872	0.616947	0.109348	0.339248	0.144059	0.105011	0.539821	0.269341	0.362068	0.314711	0.0683065	0.126456	0.208464	0.0921548	0.124469	0.12915	0.370233	0.376965	0.323554	0.156239	0.353618	0.0470465	0.336363	0.0798635	0.13221	0.140425	0.180706	0.0471756	0.11533	0.0680339	0.0729907	0.349377	0.317451	0.31024	0.155463	0.108267	0.325948	0.164826	0.0640113	0.0894442	0.473828	0.0974221	0.326785	0.0443232	0.142419	0.0619439	0.0524411	0.136514	0.144506	0.325939	0.212276	0.092999	0.316225	0.348353	0.0905851	0.127202	0.0410299	0.0917175	0.353927	0.260268	0.0947913	0.0953834	0.0765855	0.157623	0.315886	0.124121	0.104011	0.323607	0.0785405	0.165988	0.0954409	0.0801584	0.271975	0.305184	0.291938	0.109993	0.0691963	0.376329	0.174221	0.0783914	0.0407865	0.0932237	0.325645	0.0455937	0.209122	0.326637	0.320054	0.0867163	0.324419	0.0812638	0.15383	0.137991	0.105128	0.0370509	0.13078	0.0823502	0.113645	0.342502	0.0891122	0.343993	0.00142044	0.152266	0.0519026	0.16071	0.325258	0.107276	0.0596269	0.112935	0.0241065	0.0890842	0.0282631	0.139312	0.0679748	0.369078	0.0221228	0.139675	0.0560597	0.0843221	0.106964	0.046299	0.0913998	0.0775508	0.330184	0.206216	0.179396	0.137208	0.082007	0.134002	0.0799134	0.0830669	0.181792	0.23752	0.0440652	0.052486	0.0634357	0.0827858	0.0603362	0.0889909	0.325096	0.120009	0.152428	0.330825	0.0384362	0.195136	0.119109	0.0892951	0.0667614	0.151858	0.0873759	0.09684	0.120506	0.122523	0.0635991	0.120311	0.140157	0.0566344	0.0719653	0.0812354	0.161501	0.121678	0.0328541	0.130304	0.120871	0.100085	0.0744744	0.0940177	0.163009	0.348718	0.189983	0.05848	0.108721	0.139748	0.0858065	0.127891	0.0723713	0.312965	0.046703	0.0879296	0.100131	0.091822	0.0936973	0.440155	0.0986327	0.138721	0.0319367	0.0558152	0.0323626	0.312611	0.062316	0.103531	0.115653	0.150056	0.359827	0.300328	0.579104	0.101884	0.0788275	0.326502	0.0886296	0.113581	0.109783	0.0879585	0.132476	0.0221988	0.0741542	0.0946949	0.124694	0.117576	0.115019	0.161492	0.0622974	0.0930051	0.0328017	0.11119	0.164315	0.0751963	0.0844529	0.150284	0.103651	0.129842	0.128899	0.0795968	0.0762105	0.0594417	0.067678	0.0998205	0.325412	0.0678306	0.456711	0.103085	0.0885744	0.0908718	0.103543	0.108988	0.0417563	0.0802023	0.146436	0.0451438	0.161173	0.0443918	0.0591555	0.0865481	0.0562908	0.27496	0.129282	0.0549504	0.108504	0.0815461	0.183502	0.133628	0.205468	0.102299	0.0607341	0.347009	0.324783	0.103212	0.329916	0.115667	0.319916	0.202985	0.0670858	0.325539	0.323577	0.38324	0.112289	0.0782302	0.0292566	0.092146	0.0822117	0.126545	0.0862585	0.19718	0.0820911	0.0632419	0.192706	0.0731358	0.310494	0.331546	0.106344	0.0420105	0.105359	0.173317	0	0	0	0	0	0	0	0	0	0	0	0	0	0	0	0	0	0	0	0	0	0	0	0	0	0	0	0	0	0	0	0	0	0	0	0	0	0	0	0	0	0
triads7	middle	0.724734	0	0.131281	0.0219678	0.033649	0.118407	0.0364407	0.04643	0.319519	0.161569	0.0498757	0.0543028	0.195217	0.208093	0.0422573	0.042572	0.0443387	0.064444	0.0683611	0.115922	0.0571164	0.0700867	0.0275256	0.046506	0.185969	0.045845	0.0408636	0.209807	0.0417145	0.17378	0.0357378	0.0266533	0.00383022	0.0346763	0.235841	0.0560409	0.0300287	0.181855	0.242285	0.158251	0.158358	0.0445363	0.0378571	0.224628	0.050187	0.161241	0.154016	0.119972	0.070098	0.292527	0.371477	0.0489938	0.115651	0.185666	0.152266	0.0392687	0.0378237	0.091816	0.0361386	0.171527	0.162616	0.357807	0.0411689	0.361907	0.105174	0.0361269	0.0420428	0.199338	0.154797	0.151427	0.0678955	0.0369117	0.0370897	0.302744	0.15117	0.133772	0.363263	0.0496391	0.35962	0.173443	0.598898	0.208811	0.0653437	0.0447721	0.0544332	0.197608	0.638774	0.0290655	0.453692	0.413607	0.0371419	0.600355	0.0311885	0.114478	0.129415	0.0312511	0.298154	0.212862	0.0417439	0.0349043	0.0417469	0.37777	0.408519	0.16132	0.352176	0.221497	0.0441284	0.160337	0.0731845	0.04594	0.0843635	0.158274	0.157307	0.1222	0.189628	0.0232953	0.0273852	0.177088	0.160941	0.042957	0.0352097	0.160476	0.391091	0.191006	0.234082	0.707939	0.0337679	0.159665	0.431378	0.05134	0.386626	0.341803	0.0515163	0.364949	0.381457	0.112426	0.0565062	0.16396	0.381876	0.0537533	0.0685748	0.0558413	0.0675271	0.159831	0.14487	0.0698833	0.213723	0.190344	0.0622989	0.158637	0.0371562	0.0575509	0.250091	0.0336637	0.357778	0.0349608	0.0966884	0.147365	0.143216	0.281749	0.0263879	0.169801	0.208392	0.414158	0.180632	0.094243	0.223708	0.157804	0.0686441	0.353616	0.172012	0.374055	0.189615	0.156625	0.354723	0.126232	0.0207225	0.0482594	0.0534178	0.0246907	0.186992	0.100761	0.165531	0.0231553	0.331611	0.32158	0.184853	0.0625665	0.13034	0.15752	0.0372161	0.0460651	0.0576747	0.115057	0.0318907	0.157412	0.0478304	0.078073	0.398735	0.217128	0.0214394	0.04082	0.183036	0.190741	0.0323488	0.0507616	0.0429947	0.163204	0.0345669	0.243023	0.0270183	0.139525	0.0529839	0.0357274	0.0360388	0.196767	0.310378	0.354996	0.325353	0.0154682	0.0581854	0.0993036	0.0797786	0.154999	0.0574808	0.0877089	0.152935	0.0133473	0.151765	0.0572779	0.0538166	0.039686	0.116242	0.254966	0.026394	0.0362837	0.0028248	0.039282	0.0295418	0.46104	0.0419862	0.0230131	0.019102	0.500752	0.0278501	0.364574	0.183957	0.0500685	0.0581677	0.0369759	0.0341497	0.218274	0.153049	0.307116	0.0154369	0.0269422	0.292634	0.384045	0.254007	0.0162159	0.157497	0.0207746	0.0081577	0.193887	0.0293919	0.0820828	0.350987	0.35258	0.352355	0.175831	0.0409253	0.237502	0.154522	0.0280101	0.203398	0.0326904	0.4032	0.152049	0.155346	0.622993	0.205899	0.0575355	0.348194	0.205912	0.0233835	0.0237512	0.206232	0.0469624	0.0484772	0.0440202	0.0369545	0.0593038	0.268335	0.0235193	0.0499113	0.052053	0.01776	0.0397835	0.0489548	0.181038	0.0528308	0.0667436	0.32	0.0439044	0.0535586	0.0353248	0.0561499	0.133702	0.167211	0.191464	0.033503	0.158208	0.0853365	0.724734	0.0594021	0.0520565	0.0518406	0.198915	0.021762	0.155394	0.211304	0.0799908	0.199706	0.188966	0.190777	0.19372	0.042568	0.180168	0.0452495	0.0455458	0.345656	0.198563	0.0358895	0.0804748	0.0371696	0.161564	0.0429921	0.188915	0.25392	0.168996	0.0487579	0.350477	0.385877	0.171516	0.360011	0.0656348	0.166927	0.153747	0.407475	0.0290322	0.0432089	0.119052	0.036692	0.040241	0.209732	0.298477	0.0372787	0.205502	0.0052666	0.0345547	0.0336571	0.266539	0.283965	0.0278334	0.18144	0.0385975	0.0352058	0.0303998	0.190144	0.0296092	0	0	0	0	0	0	0	0	0	0	0	0	0	0	0	0	0	0	0	0	0	0	0	0	0	0	0	0	0	0	0	0	0	0	0	0	0	0	0
triads8	dynamic	0.835018	0	0.366231	0.417788	0.441648	0.486186	0.340103	0.717845	0.376573	0.608383	0.325125	0.625939	0.694916	0.679505	0.457242	0.439969	0.680588	0.721999	0.376991	0.690259	0.682443	0.678027	0.676646	0.599263	0.156731	0.659292	0.42219	0.610534	0.707646	0.693645	0.62239	0.425327	0.670188	0.408006	0.673941	0.660062	0.688627	0.343023	0.660297	0.338267	0.200019	0.677571	0.298282	0.264164	0.244501	0.682406	0.146738	0.389872	0.693185	0.211947	0.337208	0.696951	0.288465	0.681169	0.366012	0.300655	0.626085	0.663706	0.35554	0.663828	0.376047	0.326194	0.435428	0.395015	0.387329	0.348027	0.515423	0.17798	0.233759	0.712919	0.574408	0.262996	0.400683	0.240348	0.227302	0.145182	0.240754	0.290763	0.326564	0.664623	0.453001	0.298831	0.7241	0.702083	0.666372	0.690542	0.66024	0.683539	0.351989	0.37596	0.37165	0.683544	0.506684	0.699078	0.742499	0.665379	0.642843	0.66219	0.679453	0.645335	0.2164	0.18283	0.336614	0.256484	0.31285	0.180509	0.265599	0.244577	0.272943	0.660845	0.665793	0.263678	0.690616	0.0944233	0.159267	0.233101	0.669902	0.193867	0.575314	0.259103	0.321178	0.231384	0.2537	0.178672	0.138055	0.174552	0.306797	0.296933	0.0714343	0.326983	0.216754	0.431041	0.275264	0.266944	0.138133	0.363356	0.418359	0.37596	0.232087	0.157196	0.073996	0.177622	0.147326	0.258047	0.128662	0.332321	0.250797	0.119028	0.475849	0.252595	0.323382	0.390282	0.344542	0.292858	0.387252	0.66403	0.318783	0.255917	0.146544	0.284734	0.322153	0.703887	0.706749	0.370779	0.331238	0.214557	0.472189	0.347835	0.217134	0.357395	0.301921	0.357232	0.0824745	0.199074	0.755187	0.317893	0.293305	0.0756606	0.173257	0.600315	0.620286	0.209954	0.15017	0.290868	0.309755	0.265525	0.345828	0.193687	0.0491077	0.664924	0.277782	0.152845	0.708665	0.1946	0.678595	0.507216	0.171241	0.304655	0.383511	0.269541	0.298807	0.787208	0.275252	0.144876	0.282264	0.117756	0.223782	0.204251	0.723341	0.250383	0.212147	0.105192	0.0890241	0.312872	0.636066	0.737888	0.666257	0.340949	0.374578	0.460505	0.39777	0.629008	0.339582	0.639144	0.208421	0.656256	0.0349109	0.303215	0.307392	0.465749	0.304832	0.146934	0.685284	0.169759	0.67088	0.161272	0.660289	0.300559	0.664658	0.335159	0.183189	0.229093	0.395689	0.307076	0.652965	0.25299	0.225105	0.658224	0.17127	0.238042	0.651954	0.546117	0.268099	0.239258	0.738985	0.248125	0.239929	0.131655	0.494154	0.669968	0.157294	0.375214	0.159256	0.219919	0.361242	0.290047	0.712756	0.296979	0.382529	0.662508	0.673297	0.0977076	0.205957	0.375336	0.345564	0.673002	0.398038	0.70092	0.66656	0.694381	0.742191	0.622032	0.322643	0.15318	0.157153	0.538356	0.293845	0.404496	0.267981	0.162635	0.204192	0.439999	0.44024	0.738041	0.595906	0.389386	0.159112	0.216217	0.1259	0.644955	0.257545	0.137264	0.514682	0.14494	0.208197	0.354448	0.652884	0.226311	0.680169	0.236143	0.645629	0.179115	0.0999111	0.660183	0.660196	0.637538	0.158298	0.383875	0.805118	0.148317	0.157718	0.646614	0.232126	0.340487	0.152648	0.246032	0.666689	0.160609	0.745124	0.241501	0.342475	0.214815	0.148375	0.707251	0.186783	0.135593	0.741929	0.664145	0.326349	0.256483	0.681302	0.320624	0.320124	0.317743	0.335255	0.668756	0.252614	0.37759	0.343842	0.255912	0.306862	0.835018	0.447943	0.665755	0.213081	0.571859	0.274168	0.677639	0.20716	0.675505	0.125662	0.300619	0.708065	0.192028	0.244111	0.434712	0.38405	0.466944	0.696404	0.376455	0.690715	0.430202	0.471526	0.46588	0	0	0	0	0	0	0	0	0	0	0	0	0	0	0	0	0	0	0	0	0	0	0	0	0	0	0	0	0	0	0	0	0	0	0
triads9	dynamic	0.885836	0	0.354344	0.480863	0.363656	0.424916	0.405325	0.80291	0.36482	0.394062	0.754776	0.620633	0.598994	0.326785	0.600739	0.439759	0.248496	0.418004	0.738591	0.466927	0.526408	0.456423	0.775179	0.45173	0.282251	0.388617	0.388014	0.374603	0.502952	0.598336	0.409631	0.551265	0.344622	0.414822	0.384526	0.530213	0.538023	0.24359	0.384042	0.490794	0.469306	0.162557	0.521945	0.568592	0.492373	0.477399	0.444759	0.330471	0.450519	0.4822	0.292656	0.392336	0.0571204	0.531759	0.507989	0.291481	0.461295	0.204583	0.489098	0.230462	0.339907	0.354321	0.408329	0.272899	0.149926	0.319055	0.464568	0.259975	0.441143	0.432326	0.238886	0.192261	0.285962	0.253251	0.438275	0.393585	0.323837	0.318013	0.389474	0.252864	0.575644	0.44626	0.873436	0.83533	0.65837	0.373027	0.646498	0.319242	0.289878	0.443567	0.372352	0.652091	0.386439	0.70251	0.358391	0.365171	0.422343	0.364517	0.415581	0.309736	0.440108	0.476828	0.660659	0.69828	0.360598	0.466683	0.311697	0.43279	0.294321	0.405278	0.161286	0.232512	0.407976	0.223585	0.293947	0.347588	0.530311	0.515861	0.399126	0.388779	0.329549	0.44936	0.178846	0.317842	0.297052	0.392145	0.455151	0.441714	0.425688	0.254339	0.420625	0.479178	0.482994	0.3757	0.49452	0.663616	0.385393	0.589405	0.485922	0.449898	0.347219	0.0992843	0.337033	0.411114	0.116462	0.316286	0.299879	0.245802	0.443614	0.447268	0.363165	0.388092	0.602607	0.300056	0.381446	0.335269	0.383812	0.443171	0.412683	0.73128	0.375739	0.379948	0.745218	0.679716	0.33365	0.268257	0.432229	0.439715	0.450435	0.270356	0.444123	0.460411	0.103715	0.508738	0.261151	0.214711	0.340001	0.320715	0.190043	0.270108	0.117961	0.0325924	0.43928	0.541849	0.442664	0.455754	0.414615	0.26412	0.17915	0.474247	0.304967	0.304922	0.401801	0.30848	0.356426	0.337842	0.255574	0.407165	0.362995	0.0960297	0.152477	0.399524	0.420064	0.356552	0.306978	0.337966	0.303823	0.448576	0.25812	0.393563	0.560853	0.274027	0.329155	0.170757	0.445391	0.329575	0.29327	0.354303	0.278554	0.453972	0.353362	0.339681	0.191577	0.490176	0.12011	0.361101	0.435897	0.382533	0.251647	0.417055	0.41983	0.371324	0.165905	0.265245	0.323878	0.382689	0.525976	0.267114	0.395638	0.269007	0.0163454	0.333071	0.151187	0.352277	0.341902	0.446476	0.191197	0.343026	0.371802	0.366938	0.326136	0.422378	0.441456	0.0463959	0.352281	0.306786	0.210855	0.363381	0.180343	0.38967	0.423907	0.381211	0.38696	0.0234592	0.557161	0.40259	0.422321	0.0912724	0.475618	0.184875	0.451847	0.309349	0.472164	0.32749	0.373785	0.224254	0.374177	0.459197	0.416818	0.693775	0.12944	0.431787	0.475199	0.357945	0.376743	0.380879	0.286478	0.370669	0.291617	0.13791	0.408132	0.391121	0.554397	0.114301	0.558671	0.324062	0.3779	0.228587	0.332998	0.350283	0.446058	0.228843	0.412048	0.324988	0.23395	0.371773	0.620887	0.346503	0.324643	0.284536	0.594068	0.443838	0.330087	0.19138	0.31651	0.374926	0.384947	0.490185	0.363622	0.355234	0.342385	0.52235	0.406046	0.298623	0.348846	0.322044	0.383513	0.324914	0.381479	0.329769	0.360992	0.29778	0.393347	0.541231	0.384364	0.118442	0.361582	0.33498	0.835122	0.514148	0.308013	0.619002	0.346195	0.439214	0.254837	0.364169	0.500997	0.442208	0.45663	0.495893	0.271395	0.405606	0.423502	0.396642	0.404755	0.482844	0.283651	0.382638	0.380714	0.293156	0.262502	0.449911	0.442833	0.403128	0.559105	0.885836	0.41606	0.434683	0.450686	0.426395	0.415953	0.432637	0.379998	0.473405	0.387779	0.472683	0	0	0	0	0	0	0	0	0	0	0	0	0	0	0	0	0	0	0	0	0	0	0	0	0	0	0	0	0	0	0	0	0
triads10	dynamic	0.700262	0	0.23918	0.344666	0.191967	0.0340606	0.0765941	0.495954	0.314519	0.270071	0.374585	0.251806	0.330098	0.143787	0.568203	0.0483686	0.310761	0.393949	0.326626	0.221251	0.29182	0.347606	0.49744	0.0712033	0.261925	0.326469	0.0850551	0.0468867	0.373589	0.499508	0.28858	0.231852	0.481092	0.197399	0.345563	0.456919	0.413358	0.296496	0.0594831	0.633827	0.299908	0.197712	0.134936	0.514738	0.260543	0.494151	0.359577	0.301873	0.275629	0.312906	0.636661	0.0969334	0.228438	0.518731	0.572372	0.0459105	0.325257	0.436134	0.338992	0.214751	0.105643	0.291206	0.22339	0.27533	0.428449	0.0349975	0.0838364	0.249113	0.311866	0.377182	0.250683	0.445877	0.133823	0.293622	0.323107	0.242799	0.259539	0.0810234	0.308287	0.440983	0.539176	0.208161	0.374667	0.333135	0.391869	0.0755323	0.460544	0.216391	0.339123	0.51698	0.124432	0.466462	0.226727	0.248712	0.262603	0.0203578	0.361358	0.267271	0.293108	0.214038	0.186169	0.360979	0.442377	0.346556	0.304242	0.436928	0.0870304	0.335889	0.06788	0.040903	0.438893	0.234085	0.126118	0.0578501	0.278902	0.0955585	0.206641	0.385394	0.609494	0.117523	0.0963154	0.326682	0.443866	0.0183767	0.132358	0.155985	0.340559	0.295724	0.328361	0.0629186	0.36743	0.319481	0.118941	0.328189	0.337562	0.27443	0.137747	0.31302	0.267438	0.341739	0.242534	0.11712	0.225597	0.301296	0.276809	0.186958	0.169041	0.0509249	0.223492	0.329968	0.0525883	0.0878929	0.435918	0.12664	0.383116	0.196251	0.100273	0.239473	0.399856	0.296503	0.0342983	0.150601	0.326909	0.322091	0.126705	0.275055	0.431782	0.333916	0.306114	0.579352	0.280608	0.323033	0.209067	0.409632	0.121123	0.0952717	0.167186	0.0750476	0.130321	0.22532	0.51799	0.229031	0.31929	0.123141	0.33233	0.313377	0.025583	0.294277	0.318995	0.672768	0.149743	0.249094	0.254866	0.0530021	0.328862	0.0534516	0.294499	0.0463536	0.387223	0.293483	0.434897	0.375831	0.291625	0.119061	0.0870678	0.274421	0.117437	0.336934	0.378194	0.150223	0.0859655	0.119727	0.0683404	0.439696	0.0762567	0.102434	0.197321	0.23375	0.274172	0.437055	0.190179	0.0945244	0.0436225	0.688607	0.0891688	0.200882	0.307778	0.276104	0.599842	0.456785	0.296598	0.139266	0.200336	0.119041	0.0998923	0.487046	0.437388	0.0859596	0.16658	0.428103	0.0444242	0.104801	0.0991923	0.264158	0.33556	0.222746	0.29702	0.29695	0.255011	0.144292	0.368769	0.259177	0.282312	0.419209	0.121216	0.127018	0.48612	0.280228	0.275412	0.115448	0.315563	0.092006	0.0870424	0.135892	0.111624	0.231508	0.508884	0.426379	0.263521	0.470607	0.457119	0.0496156	0.340225	0.0962071	0.149004	0.248361	0.53726	0.302108	0.355568	0.446915	0.428081	0.216009	0.352963	0.108003	0.137109	0.181044	0.121469	0.0882863	0.115856	0.0764557	0.222996	0.0967597	0.426676	0.488715	0.429477	0.0709291	0.0429659	0.116638	0.0880033	0.0832471	0.382399	0.212571	0.483451	0.100383	0.175649	0.198268	0.53187	0.428983	0.110678	0.0806363	0.334154	0.323776	0.0817867	0.383818	0.218799	0.243377	0.116803	0.484066	0.318274	0.0626615	0.0825166	0.156478	0.0618479	0.0908767	0.0954099	0.0766762	0.298314	0.0716485	0.109264	0.174899	0.324881	0.0667265	0.0601918	0.349771	0.0961584	0.0862192	0.0637558	0.244875	0.316761	0.27858	0.263773	0.346537	0.319887	0.307535	0.528501	0.2128	0.643869	0.293965	0.388072	0.185062	0.134764	0.160033	0.219618	0.0329283	0.21079	0.435916	0.0403237	0.212171	0.253715	0.242715	0.263975	0.304779	0.360886	0.24053	0.41433	0.200386	0.0550448	0.240328	0.326223	0.0938648	0.263115	0.088572	0.194655	0.455195	0.281156	0.700262	0.087427	0	0.350521	0.68985	0	0	0	0	0	0	0	0	0	0	0	0	0	0	0	0	0	0	0	0	0	0	0	0	0	0	0	0	0
triads11	middle	0.555273	0	0.128982	0.149379	0.112177	0.0693451	0.0435659	0.0482308	0.163679	0.0846423	0.0400463	0.141361	0.0153212	0.0386486	0.0968027	0.0396114	0.0675261	0.0430439	0.20075	0.0934297	0.0342701	0.109765	0.0220297	0.0427729	0.0767355	0.0342847	0.0444442	0.181178	0.0665861	0.0163073	0.0509689	0.0285501	0.103988	0.0395636	0.0287273	0.131735	0.0784864	0.361477	0.0859804	0.267021	0.26289	0.0844931	0.294843	0.355775	0.288993	0.28584	0.268019	0.0603741	0.089977	0.26932	0.307077	0.0754459	0.160115	0.0318357	0.277241	0.0362391	0.0821925	0.0458528	0.0591202	0.0305327	0.0634602	0.301259	0.0673505	0.352108	0.0630171	0.045914	0.0604661	0.0409031	0.225286	0.25219	0.137249	0.110606	0.0527649	0.291017	0.235618	0.307423	0.368359	0.0400572	0.374394	0.13035	0.477889	0.138858	0.0638001	0.0571601	0.0359815	0.0706029	0.420371	0.050827	0.277077	0.314318	0.0199616	0.422622	0.034455	0.066031	0.0212434	0.127458	0.106379	0.064589	0.0575933	0.0635086	0.0774542	0.375223	0.376144	0.237779	0.32181	0.279924	0.0132928	0.226992	0.0474033	0.0392607	0.051956	0.367856	0.0250885	0.106266	0.0891887	0.0327314	0.119438	0.309964	0.266379	0.0516913	0.0406525	0.263552	0.0657845	0.0338717	0.0572476	0.0337711	0.0407737	0.253857	0.375889	0.0501944	0.396563	0.308207	0.0405109	0.374765	0.397001	0.368716	0.0220769	0.231395	0.296424	0.301036	0.0884099	0.057512	0.0820705	0.520853	0.11809	0.015509	0.0633306	0.0653977	0.0657261	0.274791	0.0437243	0.0626858	0.345878	0.0148961	0.245669	0.0642969	0.0838331	0.23656	0.263807	0.187209	0.0560112	0.00761506	0.243547	0.344822	0.0380285	0.235678	0.0998859	0.326692	0.0462412	0.345694	0.228654	0.417654	0.0876007	0.426696	0.0393988	0.257542	0.0591094	0.0143438	0.0949865	0.0722418	0.0700205	0.112147	0.215622	0.0422976	0.228077	0.367526	0.0968904	0.0762285	0.131369	0.246407	0.0261683	0.064745	0.0471292	0.0641088	0.135049	0.0412978	0.0819334	0.0590418	0.383016	0.0553592	0.0711921	0.0412182	0.380424	0.0399253	0.0204824	0.0847756	0.0509463	0.246224	0.0806099	0.0345445	0.0107025	0.0392689	0.0329048	0.0783266	0.0528352	0.0430899	0.0267003	0.394834	0.314394	0.0540843	0.0634137	0.0425221	0.0581852	0.229657	0.0528982	0.0688726	0.256849	0.0268517	0.350516	0.119159	0.0381534	0.0313427	0.0685718	0.152543	0.0509445	0.0265228	0.0793792	0.0405565	0.0389932	0.383446	0.0790329	0.0326784	0.0500504	0.362829	0.0665381	0.3624	0.0754295	0.0775304	0.105508	0.0460125	0.100285	0.0609046	0.257285	0.0771625	0.0110072	0.0476052	0.113634	0.356936	0.0293503	0.0240108	0.217957	0.0264382	0.0438402	0.0869631	0.0342464	0.0160652	0.555273	0.0560543	0.392073	0.104283	0.154205	0.0738844	0.213822	0.0430343	0.0415285	0.105035	0.0645007	0.224813	0.247703	0.403548	0.119371	0.180909	0.364171	0.0563584	0.0543816	0.0904839	0.0723571	0.0179027	0.0846736	0.0293621	0.0872394	0.0785602	0.100676	0.0846188	0.10789	0.0364218	0.0500903	0.129916	0.0494918	0.0848866	0.115456	0.12076	0.116644	0.0482781	0.0929511	0.211936	0.088499	0.0782815	0.0336025	0.0567966	0.0583154	0.236258	0.099526	0.113255	0.133563	0.0681342	0.0185607	0.0921008	0.0169118	0.0717825	0.0797566	0.104924	0.0540079	0.0410586	0.0495486	0.115001	0.0786221	0.0586049	0.039183	0.126438	0.360409	0.090667	0.0528665	0.108191	0.0852456	0.107445	0.103529	0.0662582	0.244453	0.354179	0.0903013	0.366017	0.310555	0.272987	0.285318	0.0827769	0.245014	0.230791	0.333896	0.256731	0.0761547	0.0366312	0.0295052	0.0582882	0.106295	0.141452	0.0705284	0.0827057	0.0526251	0.0677042	0.128335	0.258671	0.313657	0.0820312	0.0982858	0.110963	0.0366594	0.0569738	0.298926	0.089067	0.220309	0.0915169	0.100184	0.378101	0.0740349	0.381304	0.18155	0.01864	0.26286	0.34157	0.226064	0.263159	0.0832234	0	0	0	0	0	0	0	0	0	0	0	0	0	0	0	0	0	0	0	0	0	0	0	0	0	0
triads12	dynamic	0.640703	0	0.165266	0.0360198	0.0387478	0.0259959	0.0256149	0.121694	0.161235	0.161896	0.0207765	0.0408898	0.0534241	0.0442307	0.0323475	0.0662956	0.236909	0.0854299	0.0541057	0.0831555	0.175668	0.148269	0.137948	0.0914746	0.154734	0.099067	0.0693697	0.114071	0.0202495	0.0725798	0.0515383	0.0168906	0.161851	0.0727589	0.0281387	0.134463	0.144886	0.236819	0.0709686	0.397087	0.40209	0.125602	0.138894	0.471537	0.126558	0.372749	0.38083	0.0822644	0.0712437	0.423067	0.202951	0.076086	0.166361	0.026977	0.399522	0.18266	0.0563323	0.146347	0.0418544	0.119811	0.0546413	0.174685	0.0669	0.168804	0.0794578	0.185322	0.134958	0.217688	0.384663	0.400147	0.223604	0.121153	0.124027	0.31829	0.380202	0.365801	0.199245	0.203906	0.185793	0.134884	0.640703	0.0790293	0.0524305	0.0280994	0.0210418	0.0908744	0.547575	0.0377261	0.455049	0.157969	0.0890295	0.553642	0.043584	0.0650397	0.127992	0.135043	0.136649	0.0385675	0.142373	0.151531	0.0802669	0.480509	0.436208	0.379283	0.234556	0.427178	0.151991	0.393537	0.173795	0.199286	0.168332	0.20394	0.0955898	0.144489	0.0967424	0.0802082	0.278708	0.473297	0.358624	0.153932	0.12273	0.384106	0.0459414	0.0218295	0.104174	0.0316699	0.0258948	0.381097	0.187096	0.142724	0.300167	0.188325	0.187784	0.257317	0.501396	0.28422	0.0670592	0.476201	0.407664	0.237893	0.220459	0.132285	0.189238	0.372362	0.3557	0.185448	0.112027	0.152342	0.125305	0.383131	0.163634	0.155094	0.456777	0.105752	0.159162	0.214843	0.163469	0.346945	0.360809	0.35912	0.170849	0.087475	0.378522	0.142218	0.130419	0.190795	0.0593545	0.382897	0.0352672	0.242261	0.398776	0.522429	0.10364	0.454681	0.168058	0.105789	0.22869	0.136548	0.10553	0.194603	0.130778	0.0934915	0.379419	0.174278	0.398241	0.228944	0.0566576	0.0916589	0.229735	0.378743	0.14877	0.142745	0.0830818	0.0502026	0.216321	0.0491918	0.178971	0.180081	0.444106	0.108749	0.204053	0.0332287	0.181433	0.0950849	0.181314	0.194888	0.11965	0.385162	0.141885	0.0396719	0.169542	0.067101	0.127962	0.172407	0.0354205	0.0765181	0.131209	0.203636	0.229507	0.204265	0.0599105	0.0394842	0.10875	0.381282	0.0208459	0.177246	0.406731	0.119553	0.253279	0.0725414	0.095195	0.0836573	0.173248	0.20753	0.192762	0.0406126	0.267968	0.243939	0.204327	0.22824	0.0836567	0.125708	0.146598	0.239686	0.245037	0.158629	0.144771	0.230045	0.0550749	0.143738	0.281914	0.0591595	0.41265	0.222009	0.0770829	0.218561	0.208519	0.20965	0.144609	0.0806917	0.445708	0.070519	0.11093	0.0592851	0.0215874	0.0190545	0.259171	0.0731072	0.211353	0.156201	0.110092	0.0289612	0.400992	0.102047	0.104659	0.146496	0.0654029	0.397769	0.362708	0.552365	0.149502	0.0174108	0.467569	0.0218569	0.0997224	0.130345	0.0598146	0.0868497	0.123655	0.144854	0.0750331	0.0490176	0.0130034	0.17348	0.0711674	0.0893589	0.0614132	0.166199	0.0515138	0.0929927	0.147443	0.0801768	0.0259977	0.10643	0.0432551	0.124508	0.0867748	0.0431065	0.0164263	0.0364333	0.0998386	0.41304	0.0929874	0.0362379	0.193604	0.104208	0.0115462	0.0535456	0.0793675	0.0852567	0.0482038	0.0434882	0.0649781	0.0337943	0.0479687	0.125421	0.0527012	0.064525	0.0782482	0.0763622	0.273066	0.0320062	0.0456962	0.0337453	0.0817694	0.138119	0.0686035	0.127168	0.411054	0.414444	0.236252	0.397103	0.192793	0.381429	0.265797	0.176757	0.379226	0.380229	0.446148	0.104229	0.0980197	0.101294	0.11047	0.169111	0.0711879	0.124455	0.160544	0.130068	0.125831	0.236047	0.207369	0.379501	0.380436	0.115021	0.0883485	0.0556721	0.134465	0.083865	0.378504	0.114446	0.387	0.102206	0.114779	0.123724	0.0589173	0.391372	0.120778	0.226897	0.379823	0.381903	0.387764	0.387697	0.0660844	0.182664	0.165356	0.0508198	0	0	0	0	0	0	0	0	0	0	0	0	0	0	0	0	0	0	0	0	0	0	0
triads13	middle	0.75545	0	0.0481926	0.0658192	0.0131552	0	0	0.00801431	0.0276016	0	0.0256026	0.0658192	0.0344186	0.0658192	0.0590763	0.0725808	0.0658192	0.0494356	0.0245336	0	0	0.0658192	0	0.664149	0.0359932	0.01315	0	0.0658192	0.0248892	0.0658192	0.0658192	0.0658192	0.0432314	0	0.0658192	0	0.0274794	0.00587035	0.0658192	0.0658192	0	0.649307	0	0	0.00864631	0	0	0.0658192	0.0658192	0.0256136	0.0189802	0.0658192	0	0.0658192	0.0658192	0	0	0.0658192	0.0658192	0	0	0.0658192	0.0658192	0	0.0658192	0	0	0.0658192	0	0.0658192	0	0	0.0658192	0.0325955	0.0213217	0	0	0.0658192	0.0658192	0	0	0.0658192	0.0658192	0.0217595	0.0860953	0	0	0	0	0.0658192	0.0658192	0	0	0.0984556	0	0.0658192	0.0658192	0	0.0188626	0.0658192	0	0.0195445	0	0	0.0658192	0.0658192	0.0658192	0.0658192	0.0113183	0	0	0.00214328	0.0658192	0.0658192	0.0658192	0	0	0.0658192	0.0658192	0	0	0	0.149146	0	0.0390302	0.0658192	0	0.0658192	0.0350357	0	0.0105086	0.0658192	0.00597206	0.0658192	0.1126	0.0294448	0.0269386	0.0658192	0	0	0	0	0	0.0658192	0.0658192	0.0658192	0.114676	0.0658192	0	0	0.0260874	0	0	0	0	0.0149232	0	0	0	0.0658192	0	0.0274499	0	0	0.0352596	0.0658192	0.123805	0	0.0658192	0.0513062	0.0658192	0.0122835	0.0723812	0.0245074	0.0658192	0	0.0658192	0.0658192	0	0	0.0245363	0.0117666	0.0658192	0.00118453	0.0226229	0.0658192	0.0658192	0.0256199	0.00359027	0.0245387	0.00708664	0.0218438	0.0369706	0.0285423	0.0658192	0.0658192	0.0891093	0.0658192	0.0658192	0.0658192	0.0209119	0.0195696	0.0658192	0.0658192	0	0.0658192	0.0121964	0	0.0658192	0.0500059	0.0422899	0.0325885	0.0166105	0.0302828	0.0266423	0.00714045	0.0658192	0.0645035	0.014939	0.00715148	0.0319435	0.0658192	0	0.0658192	0.0658192	0.0658192	0.0369803	0.0347802	0.0658192	0	0.0658192	0.0658192	0.0658192	0.0658192	0.0370946	0.477358	0.75545	0.0658192	0.0658192	0.0658192	0.0658192	0.0658192	0.0658192	0.0658192	0.0658192	0.0658192	0.0658192	0.0658192	0.00856486	0.0658192	0.0658192	0.0180819	0.0658192	0	0.0658192	0.0658192	0.0658192	0.0085093	0.0658192	0.0658192	0.0658192	0.0658192	0.0658192	0.0357463	0.0310905	0.0445767	0.00687667	0.0812062	0.00714873	0.0658192	0.0213482	0.27584	0.0658192	0.0658192	0.0658192	0.220506	0.014452	0.0658192	0.0389995	0	0.0658192	0.00480396	0.0048182	0.0287554	0	0.0658192	0.0658192	0.487276	0.0658192	0.615143	0.0767278	0.0658192	0.0658192	0.120822	0.0658192	0.0464561	0.0795167	0.515009	0.0658192	0.0658192	0.0658192	0.0304874	0.0483373	0.0131843	0	0.0411244	0.0658192	0.0658192	0.0195244	0.0352382	0.0658192	0.0658192	0.0658192	0	0	0	0.0658192	0.0658192	0.0658192	0.68771	0.0658192	0.0259177	0.0658192	0.0658192	0.0636644	0.0658192	0	0.0658192	0	0.632356	0.0238522	0.0294277	0.0658192	0.0369531	0.0658192	0.0658192	0.0658192	0	0.0513238	0.0266137	0.0658192	0.0658192	0.0383554	0	0.0658192	0.0658192	0.0213286	0.0658192	0.0192031	0.0658192	0	0.022863	0.0658192	0.0276292	0.0658192	0	0	0.0658192	0	0.0444926	0	0.0658192	0	0.0165772	0	0	0	0	0	0	0	0	0	0	0	0	0	0	0	0	0	0.00485012	0	0	0	0.0658192	0	0	0.0658192	0	0	0.066468	0	0	0	0	0	0	0	0	0	0	0	0	0	0	0	0	0
triads14	dynamic	0.70106	0	0.190768	0.123023	0.0314251	0.192979	0.0129868	0.0629419	0.372148	0.0773199	0.0480687	0.1138	0.0581184	0.0597355	0.0125408	0.0914481	0.0453922	0.0738498	0.0150178	0.272671	0.0582284	0.090026	0.195596	0.114337	0.0448867	0.0368989	0.0125733	0.0595425	0.238063	0.0427689	0.319971	0.082234	0.051972	0.00920058	0.0432285	0.0645945	0.0312151	0.33443	0.112301	0.418933	0.381257	0.0907056	0.317265	0.650235	0.334617	0.435995	0.364799	0.192273	0.112837	0.604562	0.333705	0.199745	0.211795	0.0344222	0.427404	0.285641	0.0889814	0.11388	0.113466	0.0587472	0.0276678	0.323256	0.0787657	0.359557	0.0735291	0.212511	0.244549	0.0524206	0.374632	0.372809	0.0906115	0.121858	0.0708924	0.445124	0.481029	0.631635	0.354945	0.0618657	0.326148	0.248897	0.443203	0.0697981	0.0172872	0.0442779	0.0732913	0.133324	0.441819	0.18318	0.377185	0.315143	0.0587079	0.441867	0.0537155	0.0529086	0.212716	0.051114	0.161684	0.0305515	0.0749415	0.0638293	0.177337	0.568031	0.666239	0.366794	0.298723	0.400508	0.302044	0.416782	0.204188	0.237303	0.075294	0.342759	0.23768	0.12354	0.200964	0.224443	0.122744	0.550801	0.425218	0.031925	0.199616	0.363279	0.0333262	0.00440444	0.0397288	0.0763377	0.0309878	0.443365	0.388441	0.0496826	0.345355	0.329176	0.0835679	0.357567	0.649753	0.367176	0.193124	0.70106	0.624336	0.300071	0.2587	0.0210163	0.230162	0.464246	0.243052	0.123321	0.146141	0.0240118	0.19342	0.415956	0.148834	0.00677052	0.661685	0.238253	0.268732	0.029049	0.178675	0.363047	0.318631	0.344527	0.200431	0.233173	0.364975	0.385854	0.231045	0.365467	0.273197	0.500026	0.195668	0.336478	0.409465	0.644428	0.109459	0.65695	0.204789	0.22596	0.244656	0.0510776	0.219726	0.263227	0.0404538	0.215574	0.35907	0.0472548	0.371108	0.328029	0.204043	0.270868	0.251415	0.471648	0.24351	0.245469	0.0970007	0.200204	0.211701	0.245734	0.223497	0.146602	0.632174	0.0885632	0.0453857	0.185218	0.366391	0.268151	0.269189	0.212759	0.0759232	0.446118	0.205796	0.0782739	0.0225099	0.156644	0.0144829	0.0957124	0.259332	0.0066583	0.0414071	0.355574	0.30574	0.0611661	0.124241	0.0189483	0.027359	0.439464	0.0640161	0.0780743	0.398398	0.0381267	0.383678	0.233625	0.022398	0.0456895	0.0294238	0.243941	0.252235	0.0805663	0.0562646	0.277826	0.0963116	0.370176	0.162239	0.234871	0.216647	0.385391	0.292876	0.341104	0.0454869	0.248431	0.210289	0.0582097	0.244109	0.0640815	0.432409	0.0128849	0.070489	0.206521	0.0583303	0.359234	0.0737811	0.121225	0.367309	0.0960829	0.064195	0.0545416	0.0204895	0.066103	0.461871	0.0376157	0.368167	0.100091	0.0582126	0.0438352	0.367178	0.0370797	0.0546953	0.239959	0.0263222	0.367415	0.375889	0.440208	0.0533829	0.234315	0.493614	0.0503791	0.10868	0.0573068	0.231808	0.331687	0.267958	0.0211405	0.0941618	0.0900272	0.0546737	0.0404228	0.0654525	0.034931	0.0559872	0.132644	0.0602507	0.0861922	0.0514673	0.240016	0.180315	0.0259644	0.234948	0.248057	0.131272	0.0419606	0.0485472	0.031838	0.0920715	0.373518	0.0806345	0.0413115	0.209503	0.110051	0.0360761	0.0543594	0.0683658	0.0182101	0.0631528	0.0433231	0.0171273	0.0907568	0.067544	0.0117566	0.166256	0.0447704	0.0648332	0.0346512	0.304121	0.0741585	0.0929431	0.161237	0.0721046	0.211964	0.243547	0.0947672	0.368805	0.592362	0.219813	0.55694	0.341937	0.373237	0.294204	0.203801	0.451545	0.373533	0.515855	0.329935	0.23014	0.271971	0.124117	0.195628	0.108972	0.0134682	0.0847259	0.026141	0.065426	0.0255546	0.0287035	0.410288	0.371962	0.0405291	0.0742995	0.0544473	0.0243614	0.0430264	0.395068	0.0590235	0.360499	0.0613669	0.0719948	0.34966	0.119485	0.370547	0.0611601	0.0577152	0.383085	0.373455	0.360094	0.370638	0.0761502	0.181258	0.0573814	0.0957763	0.0236908	0	0.376362	0.0692862	0.244129	0.0858569	0.0888371	0.0902187	0	0	0	0	0	0	0	0	0	0	0	0	0	0	0
triads15	middle	1.38349	0	0.0952391	0	0	0	0	0	0	0	0	0	0	0	0	0	0	0	0	0	0	0	0	0	0.678053	1.38349	0	1.36303	1.36303	0	0	0	0	0	0	0	0	0.0516278	0	0.0516278	0	0	0	0	0	0.0516278	0.0516278	0	0	0	0	0	0	0	0.0516278	0	0	0	0	0	0	0	0	0	0	0	0	0	0	0	0	0	0	0	0.0516278	0.0516278	0	0	0	0	1.36303	0	1.36303	0	0	0	0	0	0	0	0	0	0	0	0	0	0	0	0	0	0	0	0	0	0	0.0516278	0	0.0516278	0	0	0	0	0	0	0	0	0	0.0516278	0	0	0	0	0	0	0	0	0	0.0516278	0	0	0	0	0	1.36303	0.0516278	0	0	0.0516278	0	0.0516278	0	0	0	0.0516278	0.0516278	1.36303	0	0	0	0.0516278	0	0	0	0	0	0	0	0	0.0516278	0	0	0	0.181955	0	0	0	0	0.0516278	0.0516278	0	0.0516278	0.0516278	0	0	0	0	0	0	0	0	0.0516278	0.0516278	0.0516278	0	0.0516278	0	0	1.38349	0.0516278	0.0516278	0	0	1.36303	0	0	0	0	0.0516278	0	0.0516278	0	1.17726	0	0	0	0	0	0.0516278	0	1.36303	0	0	1.36303	0	0	0	0	0	0	0	1.36303	0	0	0.0516278	0	0	0.0516278	0	0	0	0	0	1.36303	0	0	0	0	0	0	0	0	0	0	0	0	0	0	0	0	1.36303	0	0	0.0516278	0	0	0	0	0	0	0	0.0262948	1.36303	0	0	1.36303	0	0.0516278	0	0	1.36303	0	0	0.0516278	0	0	0	0	0.0516278	0.0516278	1.36303	0	0	0.0516278	0	0	0	1.36303	0	0	1.36303	0	0	0	0	0	1.19672	0	0	0	0	1.36303	0	0	0.0516278	0	0	0	0	0	0	0	0.0516278	0	0	0	0	0	0	0	0	0	0	0	0	0	1.36303	0	0	0	0	0	0	0.0516278	0	0	0	0	1.36303	0.0516278	0	0	0	0	0.0516278	0	0	0.0516278	0	0.0516278	0	0	0	0	0	0	0	0	0	0	0	0	0.0201916	0.0516278	0	0	0	0	0	0	0	0.0516278	0	0	0	0.0516278	0	0	0	0	0	0.0516278	0.0516278	0	0	0	0	0	0	0	0	0	0	0	1.36303	0	0	0	0	0	0	0	0	0	0	0	0	0	0	0
triads16	middle	0.813593	0	0.353005	0.259007	0.000863463	0.316709	0.051534	0.137685	0.813593	0.117508	0.0511126	0.800678	0.813593	0.813593	0.799211	0.813593	0.154182	0.062773	0.170541	0.813593	0.145798	0.813593	0.472888	0.00859217	0.00950766	0.0389191	0.0217931	0.794961	0.0858084	0.116589	0.0103277	0.813593	0.100036	0.0060512	0.0748921	0.0460982	0.0238399	0.0636217	0.813593	0.757031	0.793375	0.0909318	0.0837918	0.789253	0.813593	0.778968	0.805242	0.133767	0.0770094	0.813593	0.175392	0.286994	0.3034	0.0399626	0.791566	0.342081	0.813593	0.114151	0.165641	0.0678543	0.00685684	0.0122593	0.813593	0.0653246	0.135987	0.346559	0.376033	0.189147	0.808396	0.785562	0.091723	0.107031	0.01623	0.34277	0.725509	0.748669	0.0391615	0.242984	0.117352	0.331364	0.600621	0.139512	0.0390047	0.00884183	0.0623073	0.813593	0.595128	0.231832	0.565233	0.119621	0.489865	0.600621	0.0245676	0.0356647	0.735356	0.0865026	0.45402	0.128176	0.0442051	0.138103	0.813593	0.798134	0.793393	0.80612	0.419629	0.813593	0.396789	0.713344	0.459566	0.398263	0.0833642	0.564419	0.459444	0.148421	0.373591	0.465378	0.233891	0.801513	0.347967	0.0205089	0.397838	0.7908	0.145574	0.0775004	0.178976	0.00519431	0.0768047	0.731237	0.0871993	0.104166	0.443279	0.48545	0.230151	0.409775	0.79801	0.139565	0.797362	0.788527	0.799357	0.344693	0.312815	0.168462	0.347014	0.736745	0.642089	0.493907	0.346878	0.278646	0.317697	0.752384	0.390638	0.012882	0.789323	0.337409	0.322931	0.0329595	0.352941	0.13505	0.545594	0.695497	0.419663	0.489385	0.802567	0.0180812	0.47007	0.273012	0.262371	0.791548	0.169228	0.0907512	0.782374	0.813593	0.04977	0.813593	0.482929	0.221252	0.404736	0.0766269	0.264207	0.416566	0.199108	0.0560353	0.75715	0.101104	0.798536	0.451935	0.435396	0.340863	0.190215	0.723447	0.513757	0.400538	0.78425	0.329063	0.440663	0.422885	0.367202	0.0674542	0.785764	0.142664	0.180708	0.471397	0.418674	0.448198	0.500126	0.475091	0.0823526	0.763505	0.453977	0.187044	0.19263	0.30306	0.150205	0.201155	0.813593	0.157451	0.117153	0.463296	0.490656	0.734184	0.799652	0.0438298	0.0118452	0.764502	0.028107	0.217521	0.766858	0.238753	0.161285	0.33965	0.198609	0.813593	0.139226	0.205929	0.443677	0.125248	0.0364435	0.453392	0.279125	0.263771	0.266707	0.465553	0.207071	0.106418	0.499216	0.392969	0.34012	0.46161	0.553478	0.116461	0.450776	0.163026	0.778966	0.101504	0.813593	0.449802	0.162149	0.218875	0.118346	0.813593	0.771539	0.0672305	0.141097	0.0855033	0.151123	0.0863867	0.134689	0.0497668	0.777886	0.0253286	0.813593	0.10652	0.813593	0.0658973	0.0926924	0.452653	0.201595	0.813593	0.562492	0.595563	0.133501	0.296982	0.725365	0.0405568	0.161049	0.813593	0.384391	0.0257955	0.266039	0.0583201	0.00174205	0.00254363	0.18236	0.110796	0.060183	0.207131	0.0616553	0.13191	0.0771486	0.24665	0.0828743	0.551851	0.37475	0.0319885	0.509404	0.225147	0.0160823	0.00792726	0.0304819	0.187863	0.0791048	0.813593	0.0161185	0.0906942	0.454334	0.813593	0.132843	0.149798	0.0473954	0.210082	0.0384036	0.813593	0.0120265	0.115079	0.102634	0.112122	0.270739	0.0211625	0.122644	0.239402	0.499231	0.105866	0.104313	0.104962	0.0225103	0.0586149	0.813593	0.0519913	0.77606	0.799533	0.398739	0.802118	0.125828	0.777215	0.068678	0.404762	0.770325	0.808086	0.772707	0.0237513	0.422141	0.813593	0.805338	0.447095	0.00787256	0.0205478	0.0207347	0.813593	0.79799	0.158275	0.150002	0.759363	0.80713	0.813593	0.087622	0.0685923	0.807363	0.0626028	0.803123	0.806327	0.799416	0.80617	0.132755	0.168515	0.0231084	0.78971	0.146593	0.0938304	0.807778	0.804495	0.803277	0.668036	0.078701	0.18947	0.159683	0.0153798	0.0603642	0.34618	0.795098	0.00869672	0.790002	0.0820639	0.0338097	0.10881	0.328779	0.631942	0.378457	0.00156883	0.0184924	0.284032	0.731758	0.707997	0	0	0	0	0	0	0
triads17	dynamic	0.700875	0	0.2279	0.191629	0.204865	0.275608	0.281996	0.303804	0.284356	0.132591	0.103956	0.311676	0.0570546	0.0517515	0.162937	0.219551	0.295517	0.193361	0.0749154	0.226919	0.231874	0.276466	0.243968	0.297464	0.308868	0.29968	0.27755	0.20043	0.145998	0.241429	0.19293	0.348205	0.274824	0.253951	0.253714	0.361124	0.331021	0.53442	0.275879	0.321927	0.268901	0.0545918	0.285398	0.276929	0.409019	0.285646	0.289771	0.276612	0.221019	0.220587	0.451088	0.088475	0.231208	0.0786676	0.263864	0.0888225	0.380643	0.363793	0.351352	0.304489	0.0933095	0.335805	0.0384107	0.343193	0.0680782	0.0837321	0.151115	0.0738951	0.278238	0.388572	0.265105	0.36236	0.0270744	0.10229	0.280751	0.519069	0.368942	0.0788096	0.368489	0.0745443	0.682697	0.291066	0.300867	0.284211	0.0975666	0.0531658	0.564537	0.10109	0.502963	0.554954	0.026875	0.679532	0.200343	0.220822	0.321599	0.18531	0.38744	0.123864	0.266155	0.128629	0.296999	0.465999	0.538079	0.273926	0.353067	0.33428	0.0981156	0.307124	0.174873	0.128367	0.33574	0.415744	0.143216	0.117707	0.0873749	0.0284884	0.32316	0.393834	0.284574	0.28432	0.0503302	0.272818	0.304447	0.0506848	0.100301	0.0636641	0.254337	0.27464	0.303521	0.081317	0.329252	0.36457	0.237208	0.347923	0.531551	0.313773	0.0791571	0.304017	0.477756	0.347947	0.0808627	0.0663087	0.114113	0.330147	0.205011	0.0768008	0.0451667	0.0239288	0.116732	0.273323	0.0994256	0.278586	0.27457	0.0759726	0.346201	0.0319178	0.128011	0.274506	0.253403	0.281605	0.0939728	0.0471778	0.37144	0.356882	0.0856566	0.373436	0.124642	0.299482	0.139685	0.366293	0.29444	0.480991	0.223074	0.481494	0.294725	0.317273	0.0548147	0.102181	0.13844	0.146141	0.308228	0.188129	0.330223	0.316388	0.277119	0.320571	0.298463	0.162185	0.244025	0.300966	0.118606	0.0771866	0.0637942	0.254196	0.0524204	0.0199711	0.0502908	0.143195	0.539923	0.130713	0.100025	0.263005	0.330394	0.124267	0.0788087	0.0781169	0.0673309	0.327711	0.248189	0.132346	0.291746	0.183262	0.295506	0.0547627	0.0636306	0.256653	0.049502	0.283349	0.289923	0.284298	0.136848	0.235329	0.107281	0.389483	0.153271	0.206769	0.288514	0.0884427	0.328273	0.0752456	0.0836839	0.067174	0.294642	0.265631	0.148808	0.120242	0.237401	0.0662062	0.152116	0.354383	0.24024	0.071909	0.0861509	0.343196	0.0513788	0.277704	0.0979418	0.133045	0.29838	0.0672062	0.233909	0.0424494	0.280726	0.049024	0.277743	0.0443254	0.420971	0.316456	0.13954	0.260923	0.297953	0.106877	0.274021	0.0821478	0.0458446	0.211589	0.140755	0.222778	0.398592	0.310359	0.0282827	0.115278	0.285033	0.245006	0.100385	0.15924	0.272523	0.283745	0.357535	0.700875	0.2921	0.329664	0.478179	0.110371	0.126726	0.119778	0.0456478	0.127707	0.0574321	0.123901	0.0694384	0.299139	0.217065	0.1423	0.402589	0.298961	0.0665751	0.0414814	0.307398	0.305118	0.193933	0.0381812	0.302536	0.254571	0.0608469	0.302094	0.054708	0.067708	0.0297852	0.300269	0.0724069	0.277157	0.306989	0.469369	0.169537	0.35523	0.298329	0.282566	0.296883	0.0997467	0.304212	0.0682341	0.320831	0.206385	0.304688	0.297135	0.0828837	0.289458	0.543312	0.0913634	0.348658	0.231458	0.0210953	0.204871	0.0427403	0.157095	0.0871428	0.322424	0.297898	0.49503	0.0705636	0.200316	0.350248	0.285792	0.364219	0.082992	0.250569	0.349307	0.479655	0.313226	0.292945	0.0643963	0.0727852	0.0572888	0.424392	0.255796	0.302012	0.218807	0.27764	0.319366	0.269458	0.274118	0.200884	0.303401	0.106934	0.0968185	0.0420416	0.00208817	0.295105	0.0426499	0.264187	0.0861119	0.0285608	0.377875	0.0717539	0.306734	0.0413756	0.0648588	0.257248	0.27728	0.292899	0.277428	0.289291	0.268086	0.0463086	0.434582	0.317584	0.265372	0.270402	0.473334	0.284697	0.0752179	0.290728	0.323275	0.281114	0.259317	0.430247	0.237336	0.515084	0.0597331	0.524356	0.501261	0.42785	0.328454	0.313902	0.0615428	0	0	0
triads18	middle	0.759594	0.00803303	0.11723	0.13837	0.0761499	0.0771622	0.0704261	0.0954463	0.153842	0.0706125	0.0696788	0.101859	0.14699	0.107786	0.0852337	0.1798	0.0798478	0.0684461	0.06206	0.119466	0.050598	0.0934178	0.0957643	0.058297	0.113097	0.101474	0.104274	0.0383259	0.00803303	0.0916721	0.16786	0.0651787	0.0413017	0.118226	0.0628075	0.0899081	0.0650245	0.229744	0.0313573	0.0393907	0.111064	0.222429	0.109284	0.161158	0.0495694	0.0319734	0.0720531	0.042847	0.0581501	0.246149	0.307321	0.0348092	0.0320899	0.166247	0.0317451	0.0812016	0.208634	0.054381	0.0925643	0.0669089	0.0822126	0.281266	0.094153	0.329263	0.0467203	0.0634554	0.0570512	0.0779899	0.0407888	0.0508314	0.0334706	0.0682169	0.0965205	0.227788	0.029534	0.0916673	0.33005	0.0799591	0.255521	0.0891931	0.759594	0.295894	0.0734954	0.0482596	0.101176	0.0974585	0.645091	0.116005	0.33159	0.209827	0.0560874	0.636286	0.312037	0.29676	0.0549482	0.0659759	0.0416028	0.0568615	0.116508	0.0757428	0.0336882	0.192361	0.176818	0.0555827	0.214195	0.141185	0.0654255	0.075236	0.0624006	0.0451929	0.103106	0.249273	0.0492436	0.0474298	0.0655548	0.0783302	0.0334684	0.117916	0.0555351	0.0598936	0.0705398	0.0546964	0.0820318	0.0525374	0.081888	0.0787955	0.361631	0.0739944	0.290437	0.0758744	0.302354	0.250953	0.0835205	0.322716	0.174153	0.180102	0.0533789	0.053152	0.205609	0.125551	0.069552	0.0813307	0.0523011	0.0415352	0.0468845	0.0574623	0.0495139	0.0839357	0.106767	0.136858	0.0797136	0.0768574	0.266679	0.142119	0.242243	0.134792	0.0613131	0.0558056	0.0976551	0.155871	0.0617361	0.0611538	0.0841765	0.193473	0.065755	0.18246	0.0473504	0.0370359	0.0254424	0.314635	0.0881183	0.243967	0.0632718	0.166984	0.0507271	0.121581	0.0535562	0.0751871	0.120821	0.0541504	0.140162	0.0337944	0.0567176	0.0533958	0.0423945	0.243032	0.0569132	0.0832623	0.0602328	0.0197958	0.0393838	0.0715166	0.0698118	0.0340264	0.101072	0.0915814	0.061925	0.279516	0.216117	0.0340157	0.126629	0.0831041	0.112497	0.0879203	0.0747354	0.0679829	0.0913503	0.1217	0.0664241	0.0678405	0.075072	0.146082	0.08388	0.0645975	0.130171	0.162692	0.0775866	0.202258	0.291851	0.134258	0.0801718	0.0803329	0.0694648	0.0475178	0.069385	0.0494497	0.168422	0.0854549	0.195305	0.0503184	0.0661617	0.126915	0.0546952	0.258641	0.0693388	0.344971	0.301493	0.0682853	0.0792442	0.0472025	0.236668	0.0805788	0.0717242	0.322908	0.0566596	0.194931	0.0425355	0.0317914	0.0553891	0.068768	0.0696803	0.0843883	0.112072	0.0658807	0.057475	0.0635413	0.0883115	0.260103	0.0272588	0.0623009	0.0430719	0.0578486	0.0121936	0.0484941	0.368329	0.105828	0.0526785	0.0803814	0.197629	0.0636726	0.0744228	0.229656	0.0604109	0.370663	0.0853889	0.0596963	0.0497193	0.121367	0.039412	0.545812	0.0646568	0.0698292	0.235799	0.342591	0.22762	0.0554626	0.0465993	0.14919	0.0655897	0.196796	0.131992	0.0461856	0.0512566	0.0571649	0.117195	0.342528	0.0693057	0.209488	0.34473	0.0846827	0.0542069	0.0542308	0.0560866	0.173469	0.230433	0.0521988	0.0695	0.0862724	0.110446	0.0637501	0.0610242	0.0176056	0.123205	0.0896737	0.356534	0.149877	0.065849	0.0562928	0.0579011	0.296487	0.0747116	0.140906	0.0620551	0.178787	0.0800499	0.053261	0.0986497	0.0699462	0.0866152	0.286266	0.303799	0.0697073	0.117027	0.072089	0.290197	0.0766616	0.122362	0.118953	0.0834963	0.109757	0.0614622	0.148235	0.277393	0.106876	0.252426	0.102755	0.137375	0.0633611	0.17976	0.146437	0.0636583	0.0869038	0.0686566	0.0559379	0.266764	0.106963	0.104388	0.0688184	0.0626768	0.0218289	0.107981	0.0288892	0.0500985	0.0520932	0.0730807	0.146631	0.0668824	0.201143	0.0599843	0.0952402	0.0272055	0.0834441	0.0835358	0.229445	0.065657	0.0502234	0.119185	0.137331	0.104291	0.0473939	0.20873	0.064935	0.0827437	0.0569017	0.0803419	0.128155	0.0993654	0.0649188	0.0287815	0.0953892	0.110059	0.089471	0.114392	0.0977705	0.0663357	0.0495727	0.0840886	0.0700946	0.22741	0.284308	0.103438	0.0755861	0.121696	0.0642064	0.143428	0.103391	0.399031	0.0461686	0.0905667
triads19	dynamic	0.817753	0.00314301	0.21622	0.266207	0.237142	0.236571	0.158884	0.222918	0.161745	0.126889	0.0643505	0.138984	0.0516522	0.316002	0.0535172	0.176141	0.195524	0.134429	0.0432602	0.212562	0.109934	0.169379	0.133308	0.184601	0.214443	0.252997	0.230973	0.0662962	0.126986	0.0522763	0.202676	0.0577985	0.331559	0.0862503	0.21203	0.167442	0.241	0.293225	0.016941	0.0419308	0.137568	0.165962	0.300293	0.686611	0.21874	0.105597	0.114399	0.150698	0.222926	0.446008	0.247142	0.0942195	0.0991958	0.0523912	0.0858533	0.0814398	0.128607	0.0731476	0.045756	0.110711	0.0706172	0.252577	0.149177	0.267717	0.139831	0.0611786	0.079474	0.10547	0.170205	0.101898	0.0467568	0.0880979	0.206601	0.476275	0.0996982	0.341138	0.227276	0.415186	0.551796	0.211403	0.422558	0.167128	0.160218	0.0765076	0.212674	0.116005	0.332561	0.0900315	0.243285	0.324578	0.277974	0.355892	0.215203	0.196843	0.220813	0.0807937	0.350881	0.0251497	0.0722474	0.171313	0.195882	0.520211	0.353089	0.0742536	0.534671	0.0928283	0.504026	0.329733	0.649817	0.0511411	0.0401391	0.324288	0.117304	0.370243	0.359223	0.37531	0.0299551	0.562966	0.117432	0.0661388	0.0780271	0.110421	0.239431	0.0587626	0.261875	0.250356	0.229975	0.0962745	0.498777	0.0506512	0.544081	0.817753	0.310214	0.596061	0.572232	0.674089	0.235883	0.338928	0.172263	0.368146	0.0920334	0.0170463	0.0754116	0.0883547	0.223239	0.595049	0.260663	0.158232	0.0339553	0.106547	0.123559	0.101906	0.434669	0.0708286	0.0899116	0.175637	0.0938958	0.103469	0.150833	0.074778	0.0260731	0.0692069	0.0919294	0.475635	0.0430248	0.133083	0.0851856	0.0947169	0.19173	0.332942	0.0868947	0.466048	0.460749	0.157249	0.413761	0.115315	0.328109	0.0744395	0.0933993	0.322701	0.402952	0.418943	0.0700717	0.260022	0.114435	0.483122	0.311702	0.116119	0.0956367	0.075336	0.269277	0.258309	0.0872302	0.292802	0.199546	0.0498744	0.488588	0.642929	0.366743	0.418643	0.536042	0.517613	0.292098	0.354259	0.0640094	0.488328	0.640641	0.213981	0.0445259	0.104174	0.309707	0.0853606	0.0466936	0.0110646	0.443436	0.308637	0.0805391	0.38034	0.383396	0.36914	0.298825	0.276751	0.062048	0.101287	0.109597	0.417972	0.433757	0.147258	0.701084	0.0668524	0.0531312	0.276674	0.0590813	0.334074	0.330447	0.334493	0.315403	0.14627	0.0270657	0.25749	0.246708	0.0682909	0.227798	0.24226	0.383655	0.645159	0.0155387	0.229976	0.206315	0.0254812	0.496683	0.228364	0.0967035	0.0991536	0.296555	0.337727	0.126074	0.331007	0.167747	0.364994	0.228204	0.248535	0.343145	0.0928212	0.0787234	0.171896	0.179707	0.172938	0.760595	0.0763637	0.0684682	0.463633	0.282389	0.135533	0.271771	0.348471	0.0168504	0.659776	0.417014	0.294323	0.612823	0.2568	0.34134	0.189252	0.155248	0.147256	0.496005	0.502248	0.15873	0.123481	0.132911	0.112366	0.252322	0.48752	0.1557	0.314395	0.31234	0.206176	0.229474	0.151164	0.291988	0.175709	0.325493	0.155203	0.150666	0.145774	0.131021	0.243179	0.135864	0.507511	0.427669	0.0807427	0.238572	0.103529	0.432925	0.149345	0.126138	0.150939	0.088068	0.124436	0.310142	0.0888524	0.140846	0.16541	0.0511829	0.0872777	0.321507	0.202388	0.160481	0.235095	0.483556	0.0667047	0.150378	0.219469	0.23516	0.0871808	0.1445	0.358331	0.0911064	0.474581	0.0613426	0.639621	0.134477	0.0843326	0.270234	0.191453	0.0863993	0.11333	0.458761	0.192646	0.120968	0.477524	0.0430092	0.0904168	0.216167	0.0576355	0.0170456	0.0927151	0.0747794	0.0569776	0.113805	0.0829405	0.0871114	0.0507867	0.120652	0.142572	0.200697	0.253186	0.130319	0.011354	0.10648	0.0693059	0.171952	0.401324	0.143492	0.179567	0.273822	0.234737	0.119937	0.154385	0.172549	0.0966378	0.211569	0.123467	0.125326	0.119201	0.101477	0.00314301	0.119057	0.0335048	0.0977781	0.230415	0.155533	0.0791092	0.173444	0.0904095	0.187473	0.10663	0.576296	0.164416	0.158986	0.266527	0.327994	0.0685368	0.0973035	0.0376839	0.622481	0.0711799	0.0130121
triads20	dynamic	0.597136	0.00669297	0.152257	0.0163688	0.0293444	0.020893	0.0570786	0.0877887	0.214055	0.0925842	0.111082	0.0392582	0.0543067	0.0780034	0.0790552	0.0862122	0.0723123	0.10219	0.100642	0.061702	0.0597269	0.0445004	0.217641	0.0998134	0.125486	0.0570553	0.116292	0.0202847	0.0666077	0.0290244	0.0931627	0.0645771	0.0726211	0.0403118	0.0780732	0.0611087	0.0428633	0.231206	0.00669297	0.392367	0.400943	0.0399933	0.0284332	0.499378	0.0561737	0.393345	0.40495	0.0549583	0.134877	0.410411	0.147197	0.0781656	0.278777	0.0501765	0.399013	0.0756257	0.100145	0.0599796	0.0465993	0.03078	0.112287	0.102621	0.119809	0.0828393	0.0545727	0.0578335	0.0973931	0.0402766	0.392949	0.412283	0.0284735	0.068581	0.0608131	0.222598	0.402768	0.393666	0.152786	0.0817156	0.231326	0.0795281	0.474725	0.0777634	0.061277	0.0596637	0.0992585	0.0683258	0.47505	0.229682	0.45446	0.222889	0.053677	0.475199	0.107671	0.0421014	0.0612881	0.0413441	0.077502	0.0111977	0.197855	0.0879116	0.0544444	0.492583	0.40872	0.395656	0.244142	0.39299	0.0963673	0.403986	0.00957105	0.0186932	0.0583406	0.142413	0.156787	0.108155	0.0706306	0.085054	0.203988	0.425896	0.392302	0.0822762	0.0729664	0.386807	0.113104	0.0736452	0.0630914	0.0847013	0.103125	0.404842	0.252796	0.0954319	0.127368	0.228669	0.0983049	0.135353	0.472393	0.0752925	0.0209261	0.478097	0.425345	0.0136208	0.0708147	0.114696	0.0608959	0.395665	0.253886	0.0259478	0.117264	0.105803	0.0672603	0.391404	0.0851235	0.130207	0.421199	0.036391	0.130329	0.0218337	0.0778247	0.361585	0.364261	0.354604	0.0477619	0.161923	0.397538	0.220111	0.0648443	0.0714888	0.0345158	0.396596	0.0776084	0.119571	0.404933	0.423783	0.10414	0.40368	0.159748	0.129656	0.135588	0.0582532	0.0563978	0.2003	0.146968	0.233123	0.402342	0.0942151	0.427964	0.130718	0.113663	0.0603011	0.168652	0.406946	0.0480823	0.0811871	0.0811473	0.0443346	0.0761501	0.0198247	0.0758488	0.0867836	0.463072	0.0581164	0.0819014	0.0589236	0.0771727	0.0553897	0.0940104	0.0972268	0.108288	0.394997	0.107571	0.0396475	0.0666091	0.0563443	0.0973494	0.0637634	0.0532545	0.194335	0.0432646	0.170013	0.090852	0.178115	0.052191	0.100318	0.0676459	0.398813	0.0804202	0.119899	0.385239	0.11867	0.242736	0.0681545	0.121372	0.129151	0.143565	0.0860426	0.128298	0.29117	0.0954632	0.0939399	0.101624	0.0879305	0.0831033	0.101402	0.155245	0.1547	0.118167	0.27707	0.0780826	0.15924	0.0883993	0.0195588	0.0834831	0.0953269	0.420093	0.074105	0.0773518	0.12467	0.0772455	0.102309	0.165063	0.121553	0.395489	0.174129	0.114013	0.0475065	0.0996466	0.144914	0.0327054	0.123098	0.243972	0.0849339	0.0570636	0.0843787	0.39133	0.145504	0.135299	0.033795	0.0716356	0.399481	0.363188	0.597136	0.211944	0.0885245	0.426692	0.0597404	0.0856648	0.128353	0.102213	0.159033	0.0764362	0.122079	0.0400991	0.0717244	0.140298	0.0671247	0.19031	0.0994613	0.127114	0.158268	0.111055	0.154064	0.152075	0.192295	0.0949228	0.0753951	0.0235986	0.13843	0.0239107	0.120213	0.0745729	0.0906312	0.0813745	0.412186	0.0931977	0.0916478	0.0348649	0.351881	0.0393219	0.106017	0.0898118	0.121786	0.0930567	0.108602	0.0239793	0.112635	0.126903	0.103643	0.0781994	0.0808694	0.0853719	0.0751151	0.0943705	0.0781112	0.160286	0.0720835	0.0527461	0.155085	0.0659027	0.078714	0.410778	0.389445	0.024231	0.403238	0.147488	0.394662	0.249253	0.0775317	0.397068	0.392683	0.442159	0.050952	0.0230501	0.103432	0.0939488	0.0248224	0.0663172	0.0242955	0.0726463	0.0139276	0.0330879	0.0255475	0.0115609	0.39184	0.423616	0.0500121	0.0235113	0.124907	0.0284384	0.0804459	0.386941	0.0285524	0.414529	0.0298151	0.0498056	0.251116	0.0326897	0.399869	0.0237373	0.0333891	0.395879	0.395983	0.448199	0.392288	0.0354962	0.116949	0.0445772	0.0405653	0.02725	0.115898	0.41368	0.0751331	0.0575314	0.0412084	0.0311884	0.0452453	0.0313807	0.305654	0.040651	0.073275	0.244741	0.0856275	0.385351	0.389895	0.397973	0.0267197	0.0507919	0.115711	0.217251	0.123896	0.0442343
triads21	dynamic	0.716215	0.00599959	0.187019	0.0593577	0.277091	0.357984	0.365244	0.080149	0.177389	0.102746	0.0542968	0.0750274	0.13296	0.108808	0.11409	0.227457	0.0618786	0.0729218	0.0397971	0.331891	0.111305	0.0822826	0.322523	0.328328	0.0760213	0.186327	0.0327437	0.0907612	0.314047	0.0780684	0.0796606	0.0443605	0.119935	0.0917692	0.0155535	0.32635	0.33598	0.0129333	0.0651695	0.404089	0.407324	0.0531055	0.116747	0.405187	0.0473401	0.390935	0.402025	0.120662	0.109074	0.497719	0.293303	0.0170218	0.275547	0.111777	0.399276	0.0995165	0.338048	0.120001	0.232523	0.137972	0.074849	0.295512	0.0867208	0.309121	0.0512403	0.114172	0.0543871	0.0668142	0.407503	0.423698	0.146374	0.0685186	0.0947831	0.394088	0.401616	0.334644	0.289913	0.0827075	0.23128	0.107954	0.716215	0.0676613	0.0224268	0.047515	0.0835603	0.102726	0.702308	0.410436	0.559408	0.086778	0.0680227	0.652022	0.0552843	0.107509	0.0181934	0.0643549	0.252692	0.0737604	0.310193	0.112864	0.080385	0.398975	0.413985	0.397243	0.0787909	0.406808	0.131025	0.460042	0.295561	0.130779	0.0242006	0.230071	0.175075	0.184782	0.158757	0.11966	0.345803	0.386451	0.380178	0.0926315	0.0848111	0.39057	0.0829098	0.072504	0.14553	0.0919066	0.218228	0.401281	0.0635434	0.0742113	0.197672	0.0948563	0.0494845	0.264608	0.399979	0.297507	0.0496452	0.458846	0.596438	0.0712851	0.105562	0.0794386	0.0264956	0.399797	0.356462	0.0774201	0.101843	0.0557855	0.119179	0.419325	0.189445	0.0745857	0.578811	0.140962	0.247053	0.0488547	0.0695639	0.336906	0.392529	0.346835	0.128779	0.13519	0.612417	0.0458219	0.0523228	0.0101688	0.0674004	0.40787	0.132762	0.235327	0.407859	0.431281	0.149274	0.446096	0.0401259	0.239162	0.148764	0.0380685	0.156508	0.215223	0.135954	0.255829	0.403882	0.0528792	0.406518	0.281364	0.0554091	0.217377	0.164971	0.406223	0.134685	0.0475039	0.00599959	0.170616	0.0992362	0.0687804	0.0512957	0.179418	0.586048	0.203241	0.115102	0.0998109	0.0530964	0.160127	0.0344434	0.147658	0.128061	0.398949	0.0522895	0.145019	0.133905	0.116079	0.0859002	0.0806009	0.0141522	0.144924	0.104564	0.244778	0.298899	0.130635	0.0867443	0.0979991	0.039156	0.414111	0.0669821	0.0741862	0.399831	0.081052	0.0984063	0.128167	0.112049	0.101366	0.103806	0.17233	0.221827	0.127726	0.128862	0.125922	0.215237	0.064848	0.0548541	0.150665	0.149967	0.274892	0.158861	0.145044	0.116394	0.0824779	0.162058	0.0878971	0.190646	0.0959745	0.497201	0.116542	0.136168	0.115006	0.0504065	0.266081	0.176422	0.293945	0.399722	0.234811	0.213613	0.0779265	0.0832382	0.143596	0.106814	0.0290435	0.0591801	0.0353685	0.0718698	0.0751103	0.423918	0.140765	0.114447	0.0367645	0.116545	0.401673	0.357074	0.555293	0.184658	0.0931623	0.562211	0.0739901	0.0439842	0.237852	0.0651665	0.30671	0.0620683	0.0569815	0.0777754	0.0776687	0.133833	0.0628128	0.195624	0.120144	0.0874908	0.0266799	0.183948	0.146322	0.12832	0.123876	0.0629653	0.0919236	0.107025	0.118993	0.0674133	0.124215	0.12249	0.111967	0.0984159	0.400318	0.0800826	0.281417	0.0509424	0.401043	0.0483253	0.0636789	0.0425676	0.114718	0.088791	0.203772	0.0414209	0.0379448	0.111508	0.08566	0.0605964	0.156022	0.33818	0.0909211	0.253669	0.252489	0.0760441	0.0887837	0.0300647	0.210415	0.0584368	0.215	0.410106	0.399825	0.114232	0.336301	0.224662	0.402172	0.145145	0.124847	0.401132	0.408961	0.569018	0.0869107	0.0579029	0.0224679	0.10973	0.0883535	0.130119	0.0911471	0.0416797	0.0846648	0.029737	0.0699877	0.084834	0.400361	0.392401	0.0631451	0.0818235	0.235716	0.0735771	0.108846	0.580777	0.296086	0.506268	0.0839358	0.0356565	0.109759	0.124031	0.400688	0.0417558	0.047066	0.402245	0.40318	0.432274	0.533519	0.103359	0.125652	0.0551285	0.180386	0.373436	0.238113	0.473145	0.094189	0.0428655	0.118608	0.0714727	0.327915	0.3443	0.32675	0.290492	0.326601	0.0829198	0.0999948	0.399048	0.39902	0.398992	0.0914807	0.100058	0.288961	0.117839	0.13637	0.0744537
triads22	dynamic	0.581633	0.00878747	0.183907	0.214865	0.0943002	0.118211	0.151461	0.20476	0.141342	0.194172	0.0853702	0.277461	0.0619733	0.108411	0.061249	0.363872	0.177559	0.073359	0.291357	0.0314385	0.111686	0.226222	0.261478	0.389438	0.0791724	0.34443	0.0289061	0.0613966	0.38235	0.239703	0.00883312	0.0414749	0.119701	0.109504	0.0515999	0.435711	0.450257	0.487355	0.0199706	0.524205	0.305627	0.094727	0.0846251	0.540176	0.100174	0.33901	0.379982	0.0603352	0.15231	0.36839	0.0454689	0.102453	0.190702	0.0501432	0.4904	0.0930607	0.460478	0.112179	0.153568	0.0974937	0.0653067	0.0982235	0.0695313	0.0814093	0.0442122	0.0616486	0.108939	0.0511904	0.303414	0.321143	0.0293724	0.0875138	0.0671987	0.16576	0.299871	0.286434	0.0645019	0.137741	0.523627	0.111032	0.422297	0.0528555	0.159091	0.0677185	0.137941	0.1061	0.529842	0.124987	0.414295	0.431517	0.0961135	0.375031	0.246142	0.451735	0.0157765	0.217947	0.153388	0.0298669	0.245922	0.169295	0.29589	0.401465	0.34249	0.307805	0.452179	0.278815	0.113287	0.300317	0.110075	0.0360749	0.0311424	0.120977	0.0548007	0.119012	0.117535	0.143372	0.174207	0.290679	0.333188	0.030638	0.0928597	0.394583	0.0899213	0.0433154	0.11593	0.112572	0.450075	0.354451	0.413399	0.0836886	0.125748	0.456421	0.104214	0.156698	0.503002	0.333212	0.0216433	0.345426	0.316134	0.042341	0.0693901	0.0629854	0.0840036	0.364571	0.203805	0.175318	0.153697	0.125501	0.179618	0.436305	0.0696932	0.0781073	0.332249	0.0478763	0.10483	0.0559357	0.0708731	0.298484	0.278753	0.310293	0.0399092	0.13488	0.319324	0.431357	0.126776	0.0973117	0.020667	0.435209	0.0827854	0.0390915	0.299887	0.270703	0.126379	0.296494	0.111494	0.169222	0.145092	0.0783903	0.362274	0.147537	0.118023	0.218723	0.291741	0.131471	0.288468	0.142414	0.0945127	0.105541	0.221176	0.29093	0.0694012	0.0414591	0.029504	0.0550851	0.199102	0.0158739	0.0393616	0.111217	0.306001	0.0614742	0.0895348	0.114399	0.0625907	0.0840074	0.109973	0.144015	0.155368	0.297646	0.0951624	0.0683604	0.14943	0.042255	0.0702055	0.106224	0.0713925	0.458456	0.104936	0.110186	0.117482	0.44231	0.135343	0.111408	0.034715	0.332168	0.0674814	0.163413	0.253625	0.0863599	0.508797	0.121214	0.0771606	0.079019	0.119238	0.0581104	0.149556	0.131406	0.0760141	0.138726	0.126364	0.111036	0.0325908	0.494793	0.121945	0.165752	0.138742	0.390956	0.0458596	0.156618	0.195598	0.0647108	0.148786	0.159148	0.300141	0.0637403	0.0967665	0.11182	0.0663927	0.113372	0.198478	0.141085	0.292702	0.105034	0.0544415	0.250836	0.0639055	0.0766514	0.0413163	0.0630116	0.491214	0.0742873	0.343013	0.0278741	0.29204	0.0487086	0.00878747	0.0408033	0.0590055	0.291458	0.263095	0.581633	0.0736788	0.095885	0.325483	0.053497	0.0143034	0.061923	0.131892	0.448048	0.265755	0.199779	0.041615	0.152199	0.267266	0.132442	0.426315	0.0454205	0.0442043	0.116368	0.134392	0.0341996	0.0941595	0.125595	0.0813012	0.0573871	0.0629329	0.130324	0.175212	0.179339	0.0444098	0.131834	0.0644885	0.285128	0.362434	0.315629	0.151022	0.302223	0.0655736	0.0210246	0.0777792	0.307663	0.162696	0.0188372	0.0951237	0.208781	0.153363	0.113184	0.228358	0.0321866	0.282507	0.122931	0.0798336	0.430721	0.176864	0.239301	0.0734054	0.143356	0.180818	0.114048	0.307779	0.307348	0.0786181	0.395205	0.0733577	0.32751	0.391685	0.0721715	0.295112	0.535526	0.320819	0.0430185	0.0732091	0.123233	0.496122	0.0727743	0.189763	0.0410732	0.00924563	0.0533125	0.0532098	0.0498351	0.0728262	0.363326	0.353396	0.0502006	0.102887	0.0846368	0.226059	0.123692	0.426444	0.132952	0.463401	0.0423949	0.178362	0.273241	0.153878	0.451234	0.315173	0.122777	0.378354	0.396277	0.369365	0.340789	0.244493	0.201938	0.175703	0.153409	0.113035	0.197392	0.405019	0.195203	0.172723	0.221202	0.202997	0.265204	0.23835	0.32214	0.275576	0.168406	0.301165	0.311879	0.386473	0.347998	0.299077	0.0947882	0.0584871	0.22333	0.402969	0.147527	0.0497955
triads23	middle	0.744637	0.00188241	0.117765	0.0969992	0.0715551	0.0859854	0.0771552	0.0647831	0.227771	0.0692115	0.0455003	0.0851598	0.103148	0.0757717	0.0760214	0.081061	0.0629691	0.0446294	0.114668	0.0706673	0.0898265	0.0780307	0.0802969	0.0863705	0.0945999	0.0797716	0.0547471	0.0527497	0.101321	0.057329	0.0618174	0.0694679	0.0675953	0.0754597	0.0902612	0.104814	0.101491	0.342863	0.0899666	0.296668	0.281149	0.0690613	0.0432273	0.51246	0.0672366	0.265787	0.271545	0.0864387	0.102157	0.262732	0.0702762	0.0566644	0.177689	0.0569875	0.289311	0.074658	0.0694622	0.0558837	0.0770784	0.0851935	0.0848159	0.0851784	0.0670248	0.0602742	0.0240521	0.0757981	0.0688263	0.0658839	0.268253	0.270336	0.00188241	0.0509308	0.0708742	0.215642	0.280683	0.241291	0.0179531	0.0117055	0.331645	0.0480712	0.511737	0.0836201	0.0805219	0.0758968	0.071359	0.0627133	0.507555	0.0865597	0.592483	0.333	0.112996	0.510554	0.0785736	0.0616315	0.0635758	0.0902609	0.0665126	0.0775232	0.13329	0.0811797	0.0493869	0.45024	0.255064	0.272026	0.335925	0.225393	0.0422041	0.248628	0.0572235	0.0505686	0.0318028	0.0484605	0.0357851	0.245147	0.0211029	0.0422358	0.195749	0.309347	0.255179	0.03919	0.0579513	0.253971	0.0300319	0.067402	0.0312045	0.0181478	0.086092	0.253771	0.356408	0.0845821	0.0674408	0.356966	0.017492	0.0574202	0.498336	0.098542	0.0845272	0.489581	0.257601	0.0635197	0.0582407	0.0381643	0.0534945	0.264226	0.231076	0.0919278	0.0113427	0.0305738	0.0873414	0.277163	0.0787302	0.0772541	0.264	0.0954497	0.102474	0.0440125	0.0400321	0.192775	0.240336	0.222598	0.0903197	0.00979753	0.292583	0.344466	0.067724	0.0207497	0.0344567	0.26445	0.0700577	0.0586686	0.26061	0.24639	0.14035	0.267052	0.0400747	0.129733	0.0816881	0.0509359	0.0283958	0.063104	0.0317683	0.210912	0.256327	0.0584996	0.279988	0.0591636	0.0606525	0.0679777	0.173596	0.259225	0.0087089	0.0361615	0.0632882	0.00403211	0.0807783	0.0485195	0.0348475	0.114117	0.266569	0.10366	0.0228016	0.0157229	0.00825211	0.0524589	0.0473804	0.0532154	0.0716447	0.230015	0.0264908	0.0329406	0.0786742	0.0174485	0.060459	0.0247672	0.0331441	0.0979449	0.0754306	0.0435787	0.0140548	0.108594	0.0303137	0.0498396	0.0497965	0.233276	0.042231	0.0593787	0.261419	0.0553953	0.344063	0.0558573	0.0365188	0.0443633	0.0454969	0.114629	0.0992201	0.0445231	0.0279632	0.0539737	0.0442086	0.0243285	0.0177389	0.115165	0.0226449	0.0750814	0.0624728	0.359615	0.0451662	0.0482178	0.0601131	0.0353882	0.1166	0.0729185	0.246401	0.0720435	0.0177738	0.065611	0.0753882	0.0405551	0.0643412	0.0324487	0.271222	0.0189432	0.0935036	0.0550395	0.00588132	0.0782225	0.0121367	0.029253	0.371854	0.0909686	0.0390107	0.0450551	0.255184	0.0515993	0.0637403	0.03521	0.042439	0.259779	0.226611	0.744637	0.0528632	0.0793013	0.257285	0.00989233	0.162571	0.0511119	0.0265018	0.120078	0.115284	0.11807	0.0820665	0.099129	0.0620096	0.0697146	0.0787766	0.0156453	0.0559439	0.0518077	0.0495819	0.051859	0.0149628	0.100266	0.00970884	0.0596785	0.0323038	0.0836326	0.0372657	0.065887	0.104131	0.0559028	0.00801558	0.244595	0.0419281	0.0361002	0.0704728	0.267708	0.0602937	0.0540459	0.0464416	0.0905349	0.0427467	0.0419042	0.0775044	0.0551538	0.0164892	0.064361	0.0871401	0.0854683	0.107087	0.0564939	0.0300387	0.0668706	0.0881869	0.0937271	0.0511335	0.101236	0.0862716	0.0789247	0.265836	0.262055	0.0883501	0.398666	0.0395066	0.270448	0.335799	0.105648	0.281228	0.273429	0.280915	0.0645336	0.0549056	0.0360784	0.107045	0.0461029	0.0684086	0.0770408	0.0499984	0.0419633	0.0542271	0.0751157	0.0463006	0.256423	0.242958	0.0660623	0.0597032	0.063788	0.0824171	0.0634391	0.243286	0.0589531	0.255887	0.047928	0.0842671	0.342218	0.0373616	0.284487	0.0792035	0.0474278	0.249383	0.251232	0.274367	0.258241	0.0937577	0.0724905	0.0826919	0.0824797	0.0792797	0.0831832	0.243414	0.0329032	0.0645301	0.0654101	0.0680632	0.0651787	0.0577471	0.190765	0.0484804	0.0794049	0.330793	0.0940932	0.246976	0.249067	0.26911	0.0625718	0.0808239	0.0916434	0.321773	0.0854292	0.0567554
triads24	dynamic	0.590348	0.00308214	0.157647	0.159682	0.0696926	0.0888731	0.0759729	0.100221	0.13661	0.0698795	0.0530553	0.0496685	0.0279633	0.100691	0.0953047	0.237927	0.129053	0.0694612	0.0556801	0.0164415	0.0868466	0.0793128	0.36366	0.301546	0.102433	0.503208	0.0345001	0.0674471	0.269076	0.0607745	0.0721983	0.0726809	0.0716812	0.0979833	0.0450204	0.252247	0.23208	0.107295	0.062947	0.52681	0.412108	0.0644567	0.109085	0.409077	0.0599227	0.396701	0.440517	0.0685059	0.0624563	0.413369	0.0288548	0.110338	0.253671	0.0441952	0.590348	0.129655	0.236411	0.0528014	0.0898262	0.103561	0.0739016	0.121802	0.035498	0.0870459	0.0196849	0.0878581	0.0792605	0.130247	0.415327	0.410011	0.0666426	0.0260465	0.134532	0.303721	0.412998	0.374073	0.0638916	0.040593	0.131199	0.102759	0.36705	0.041219	0.344283	0.338631	0.0427597	0.067211	0.370772	0.16986	0.240928	0.129819	0.163117	0.484646	0.0621381	0.244738	0.0625674	0.0431432	0.00308214	0.0511012	0.0827719	0.140977	0.0728522	0.407877	0.413697	0.412956	0.165763	0.418818	0.0926464	0.42454	0.0851593	0.00995113	0.0554619	0.0689386	0.0231052	0.142514	0.0546361	0.069057	0.205687	0.41046	0.391294	0.0460332	0.0729576	0.406398	0.0725041	0.143118	0.0945292	0.028383	0.230054	0.406811	0.147005	0.105632	0.115885	0.0543284	0.0265434	0.0693656	0.417749	0.21789	0.0522296	0.412762	0.409669	0.105841	0.117436	0.0648833	0.0394928	0.398508	0.298091	0.0577304	0.121407	0.12501	0.0677893	0.409768	0.0252922	0.0622252	0.413069	0.111255	0.116269	0.0365813	0.088305	0.353475	0.378602	0.373291	0.0769874	0.0130449	0.517708	0.179055	0.0794051	0.00929007	0.106511	0.420156	0.133715	0.0890718	0.410498	0.41353	0.132892	0.405926	0.0290241	0.1897	0.0984112	0.0223344	0.166691	0.132543	0.0301408	0.306947	0.432108	0.037854	0.412575	0.103528	0.0330056	0.0660958	0.199176	0.421145	0.0770115	0.0723837	0.0468595	0.0957489	0.0652183	0.0479652	0.068736	0.149403	0.399669	0.0777478	0.0198344	0.0300764	0.030111	0.0883253	0.114935	0.0773538	0.102725	0.404176	0.0659826	0.0432942	0.00982015	0.0893933	0.105145	0.072747	0.0375018	0.214214	0.0992514	0.0583185	0.0339598	0.197192	0.00703074	0.0562061	0.0852579	0.406137	0.0416643	0.0329138	0.456565	0.0767497	0.0394841	0.0671269	0.129815	0.0595021	0.0926079	0.0380557	0.0141996	0.0722338	0.0164872	0.0946518	0.077933	0.0381258	0.00515175	0.201547	0.060176	0.152109	0.101658	0.147839	0.0249163	0.0514649	0.0197002	0.0943497	0.0647999	0.0445646	0.414343	0.0405664	0.0660781	0.0752626	0.0499563	0.111488	0.0713543	0.0350459	0.411449	0.0781991	0.140587	0.114348	0.0322704	0.0490359	0.0299212	0.0834895	0.0493133	0.0870506	0.0925821	0.0427974	0.405829	0.0686878	0.0680047	0.128096	0.106961	0.406747	0.389158	0.384765	0.0936759	0.0880862	0.410938	0.0488744	0.108149	0.0344385	0.0694057	0.241597	0.122861	0.10932	0.0836204	0.118425	0.161093	0.103297	0.239808	0.0339829	0.0430193	0.0650684	0.118279	0.0821743	0.0178196	0.0588861	0.0779872	0.088517	0.112791	0.159895	0.0512709	0.126491	0.0739429	0.0761726	0.0362233	0.409644	0.129833	0.267548	0.105342	0.398292	0.0461731	0.0494968	0.0564797	0.08239	0.120868	0.0503009	0.0883193	0.0372388	0.0987011	0.0661715	0.0747209	0.0716474	0.278634	0.106591	0.0580895	0.29674	0.0655738	0.18439	0.0830032	0.16942	0.0844052	0.0557766	0.40552	0.41454	0.0369725	0.337149	0.0973326	0.408765	0.0910719	0.0422653	0.40578	0.538409	0.4163	0.0745	0.0689202	0.00667077	0.207803	0.0676959	0.0601155	0.107176	0.0476129	0.00657295	0.0981289	0.115179	0.0475726	0.411396	0.413712	0.0284088	0.107367	0.155045	0.122395	0.133007	0.411691	0.160773	0.416838	0.0863131	0.134609	0.207453	0.160198	0.413478	0.181354	0.338598	0.41321	0.4137	0.412065	0.416636	0.154597	0.0404278	0.149314	0.180647	0.0359778	0.260486	0.412675	0.151618	0.100558	0.143463	0.194013	0.100017	0.114243	0.270599	0.118494	0.269188	0.208701	0.115063	0.410702	0.407907	0.424906	0.0559344	0.115156	0.304778	0.126574	0.290712	0.0379964
triads25	dynamic	0.859412	0	0.369296	0.433349	0.393535	0.396884	0.402873	0.180297	0.393328	0.28598	0.684652	0.185421	0.190426	0.403053	0.421049	0.399468	0.383297	0.403021	0.171779	0.206584	0.219402	0.197173	0.686478	0.65536	0.330117	0.441709	0.325253	0.0814937	0.51403	0.708988	0.395407	0.47521	0.674383	0.297246	0.31341	0.496973	0.639154	0.582629	0.245408	0	0.820209	0.377445	0.158115	0	0.195244	0.381103	0.59647	0.103617	0.407068	0.43218	0.240423	0.0423716	0.199097	0.0350417	0.658927	0.339752	0.405126	0.519249	0.48948	0.355361	0.250412	0.320507	0.304905	0.325918	0.343984	0.652166	0.317621	0.305375	0.375092	0.425459	0.859412	0.246918	0.260246	0.160331	0.366663	0.477295	0.360437	0.553972	0.608393	0.298674	0.527822	0.206901	0.0698981	0.184412	0.368701	0.285075	0	0.313715	0.485401	0.430932	0.131528	0	0.301648	0.682383	0.394787	0.672844	0	0.33661	0.381151	0.0866982	0.546798	0.574186	0.394708	0.833463	0.413781	0.386492	0.353753	0.833463	0.0840097	0.576064	0.673675	0.243414	0	0.0147666	0.271803	0.339657	0.213592	0.495531	0.368629	0.517658	0.475938	0.368119	0.218114	0.316865	0.468331	0.467621	0.411955	0.37517	0.532709	0.466181	0.355007	0.529432	0.454524	0.241009	0.746851	0.393753	0.151397	0.70583	0.397717	0.315183	0.234828	0.0874204	0.329316	0.379939	0.833463	0.267537	0.39636	0.485936	0.207611	0.555284	0.251287	0.526964	0.833463	0.397373	0.354399	0.263443	0.496635	0.318141	0.407746	0.483507	0.110059	0.453289	0.759733	0.5203	0.663475	0.47191	0.138238	0.43158	0.569761	0.522365	0.459575	0.822383	0.502635	0.833463	0.402929	0.202317	0.202434	0.282699	0.42748	0.329982	0.427623	0.346973	0.557126	0.537096	0.629838	0.176993	0.12976	0.208426	0.278273	0.567771	0.138001	0.363582	0.465961	0.480854	0.194319	0.446443	0.383033	0.330924	0.564133	0.612433	0.492468	0.0982548	0	0.223779	0.341999	0.17039	0.513178	0.388429	0.103277	0.119494	0.640359	0.382456	0.125274	0.154963	0.28563	0.576674	0.457009	0.114669	0.0541451	0.571048	0.454331	0.290855	0.137255	0.436751	0.183087	0.206481	0.419505	0.138008	0.410301	0.291755	0.0656567	0.430975	0.469588	0.444647	0.37155	0.40443	0.41125	0.421693	0.4527	0.632097	0.0214968	0.51133	0.314715	0.345947	0.511723	0.339733	0.529091	0.652269	0.491764	0.210463	0.734982	0.197756	0.476349	0.334356	0.467178	0.212367	0	0.63293	0.666786	0.626724	0.655054	0.498909	0.195221	0.151365	0.402303	0.670669	0.18346	0.211385	0.359234	0.265464	0.246978	0.0731881	0.429018	0.552072	0.665438	0.155311	0.590346	0.704842	0.491148	0.859412	0.655415	0.0589844	0.412875	0.468018	0.278035	0.557199	0.148335	0.40543	0.202238	0.0135926	0.144258	0.296971	0.587555	0.150591	0.682703	0.687074	0.0939807	0.326926	0.236549	0.609937	0.364065	0.701219	0.251439	0.320363	0.101923	0.21562	0.127606	0.426362	0.144085	0.45802	0.098847	0.833463	0.735158	0	0.417838	0.110338	0.0940892	0.397541	0.221227	0.208051	0.464549	0.5855	0.0185501	0.250981	0.469449	0.483429	0.328643	0.0635349	0.604531	0.332967	0.320345	0.399795	0.338884	0.491107	0.134928	0.350321	0.234058	0.234512	0.395116	0.367011	0.327815	0.703706	0.350581	0.374645	0.395631	0.332058	0.443184	0	0.452262	0.0366532	0.539854	0.58886	0.39334	0.414613	0.12085	0.0487825	0.117008	0.198252	0.100296	0.0704651	0.0856746	0.390802	0.362793	0.261639	0.357904	0.332098	0.0990777	0.30993	0.759733	0.263615	0.759733	0.218343	0.141526	0.410192	0.358383	0.381145	0.139825	0.711344	0.366594	0.368767	0.420669	0.759733	0.347775	0.172977	0.246093	0.151799	0.325791	0.722519	0.749451	0.281199	0.471896	0.40563	0.0755	0.54433	0.463507	0.162368	0.421836	0.394419	0.393401	0.14322	0.375417	0.367383	0.449086	0.224019	0.262925	0.406241	0.400518	0.388819	0.450893
triads26	middle	0.678911	0.00982416	0.135055	0.0500614	0.0959347	0.0886939	0.0589262	0.111592	0.081218	0.171951	0.0557017	0.0288813	0.124991	0.0733605	0.0887361	0.116865	0.0582754	0.189133	0.098365	0.124787	0.025401	0.102203	0.0494844	0.0679325	0.0973288	0.301356	0.0992991	0.110364	0.0757658	0.0450188	0.0855943	0.108994	0.0928176	0.125306	0.314949	0.0126652	0.0909005	0.152239	0.0284805	0.17858	0.254012	0.0656076	0.0791124	0.315985	0.0781081	0.234124	0.252178	0.00982416	0.099193	0.278749	0.063078	0.0301255	0.193052	0.127125	0.259788	0.0347619	0.116377	0.0704688	0.0432768	0.0677311	0.0456749	0.0818726	0.0624408	0.134548	0.0252845	0.0618423	0.0684296	0.0340499	0.261702	0.317086	0.105279	0.0782342	0.0513696	0.172262	0.28107	0.259125	0.115337	0.1098	0.103054	0.1076	0.590673	0.0436942	0.150042	0.11252	0.0664645	0.105562	0.595271	0.0629636	0.366842	0.158658	0.0677953	0.59532	0.095336	0.0458971	0.0818298	0.0916328	0.044921	0.124349	0.0440081	0.0492205	0.0707152	0.380749	0.311298	0.279851	0.123481	0.161523	0.11928	0.218869	0.0802821	0.0658994	0.057711	0.162431	0.160003	0.0959604	0.0874732	0.113947	0.146225	0.296055	0.251741	0.060415	0.0941328	0.304793	0.15263	0.0568152	0.0900311	0.120421	0.0905024	0.26028	0.195647	0.0333787	0.0738224	0.178685	0.156259	0.160153	0.309915	0.113638	0.0493113	0.329915	0.285384	0.0342079	0.0840509	0.0421115	0.0389608	0.261685	0.055003	0.0132475	0.121762	0.173465	0.206157	0.296354	0.0399924	0.104274	0.331187	0.101407	0.0488773	0.0936582	0.0276728	0.236264	0.265588	0.175045	0.0739364	0.123929	0.222307	0.135235	0.128573	0.0779456	0.0474299	0.277942	0.144234	0.048037	0.33454	0.210464	0.0646518	0.25792	0.228082	0.157321	0.132666	0.12674	0.0616232	0.178048	0.105188	0.097913	0.228538	0.0889306	0.192763	0.0945897	0.111247	0.113129	0.110566	0.190846	0.115319	0.14673	0.171473	0.0643434	0.190902	0.0642374	0.117377	0.0197418	0.285927	0.0843585	0.0614045	0.130067	0.138043	0.0321477	0.1383	0.136615	0.114016	0.229419	0.107206	0.465805	0.111436	0.109866	0.0542751	0.124303	0.0826892	0.0601199	0.0379396	0.107709	0.134249	0.104319	0.093426	0.0303322	0.0827429	0.216559	0.0500753	0.159804	0.172555	0.0355749	0.164416	0.0660831	0.0295421	0.151042	0.0623559	0.0933767	0.0856208	0.109118	0.0687605	0.187182	0.208472	0.184901	0.114084	0.171001	0.182875	0.163777	0.143803	0.17959	0.119076	0.163883	0.12967	0.0830413	0.225479	0.0399868	0.307939	0.116614	0.0939966	0.104636	0.161206	0.0266783	0.057271	0.18343	0.22337	0.116786	0.0872458	0.0655038	0.0719565	0.0452982	0.107318	0.0191256	0.178424	0.0512894	0.0291351	0.0438388	0.155762	0.127087	0.10498	0.130678	0.0816767	0.213364	0.186499	0.678911	0.191404	0.0326837	0.25111	0.0883862	0.0664592	0.122037	0.168464	0.0961357	0.0607444	0.15886	0.060388	0.0398232	0.0966515	0.0748481	0.166147	0.0915993	0.105359	0.0402974	0.027191	0.201972	0.156643	0.0734464	0.180297	0.0923501	0.0586243	0.186532	0.0922376	0.0278281	0.148143	0.0427239	0.0919835	0.207511	0.100815	0.0268291	0.0894296	0.129494	0.0771045	0.0999815	0.0377826	0.288389	0.0546936	0.0807228	0.15572	0.0975169	0.0372313	0.0560145	0.0554653	0.129689	0.0762463	0.0271783	0.0698521	0.0712958	0.0403296	0.0651141	0.146522	0.115226	0.0868864	0.0531643	0.262265	0.232274	0.0744849	0.261373	0.0252262	0.293064	0.169684	0.117194	0.243531	0.241336	0.270052	0.0478086	0.065371	0.104999	0.217423	0.0737495	0.123444	0.0492685	0.13051	0.0565556	0.190699	0.0145939	0.0687326	0.296793	0.340896	0.104879	0.0966406	0.0749227	0.149689	0.157034	0.320308	0.0147427	0.287502	0.164802	0.126866	0.35517	0.0209849	0.34663	0.18694	0.268474	0.365794	0.335633	0.357553	0.32732	0.0915166	0.14498	0.0616747	0.0419679	0.025816	0.0966934	0.274751	0.0705328	0.201969	0.11805	0.134526	0.0366693	0.0596966	0.278661	0.056526	0.197364	0.158236	0.105416	0.316466	0.328841	0.273409	0.0701891	0.114209	0.14534	0.0883796	0.0886833	0.132424
triads27	dynamic	0.700009	0.00974396	0.154074	0.0400882	0.0670839	0.104442	0.0855571	0.243142	0.124583	0.0588846	0.106412	0.0752252	0.07473	0.0213005	0.0651476	0.0797845	0.0326004	0.180983	0.0452852	0.508994	0.281008	0.109482	0.560681	0.315998	0.109862	0.531313	0.051927	0.0465778	0.0158857	0.501779	0.49914	0.0367852	0.0585699	0.0497283	0.242391	0.546165	0.517657	0.309157	0.0361722	0.290972	0.261714	0.108265	0.105912	0.33154	0.0767169	0.262596	0.264992	0.0430228	0.119355	0.25289	0.0809707	0.0759704	0.152484	0.106388	0.2628	0.0775689	0.494301	0.104813	0.0809618	0.0876172	0.102268	0.0565945	0.0940971	0.0579355	0.00974396	0.140092	0.106146	0.0688056	0.254925	0.259873	0.0783021	0.271281	0.0743015	0.198624	0.260964	0.237455	0.102595	0.109493	0.385306	0.0259488	0.700009	0.285696	0.242431	0.217524	0.0871094	0.0838987	0.471914	0.120539	0.258506	0.387256	0.116353	0.48299	0.0809161	0.0386321	0.504545	0.103002	0.0787979	0.276223	0.0563027	0.0977689	0.100204	0.34721	0.256103	0.259291	0.388462	0.354996	0.094406	0.248102	0.135207	0.0882041	0.0826358	0.116678	0.103619	0.120179	0.111795	0.0769207	0.214329	0.25889	0.245817	0.0847791	0.0861296	0.257076	0.117513	0.0574309	0.0798942	0.135849	0.0707677	0.267139	0.329805	0.0941063	0.130259	0.313405	0.110973	0.077485	0.32077	0.0939562	0.100911	0.300001	0.268932	0.0991377	0.0588186	0.0302368	0.0134952	0.254514	0.287696	0.114297	0.12613	0.095237	0.0520436	0.269849	0.0722539	0.0948612	0.268169	0.0473891	0.0508905	0.0901066	0.0873942	0.234618	0.26215	0.230127	0.0744635	0.128698	0.257291	0.399098	0.127161	0.0835053	0.126735	0.279116	0.162478	0.102566	0.26541	0.304891	0.0868478	0.266558	0.151761	0.11043	0.126692	0.100913	0.0141131	0.170185	0.102783	0.129918	0.260479	0.0656619	0.297198	0.107127	0.0754213	0.0924461	0.121746	0.28691	0.0902054	0.0651074	0.0874494	0.0240403	0.0352233	0.0564649	0.101119	0.0980911	0.254843	0.130189	0.118576	0.115648	0.148392	0.111722	0.128903	0.109246	0.0453682	0.28404	0.0983414	0.132962	0.117069	0.0501861	0.0756661	0.12372	0.10762	0.0728625	0.0342404	0.140357	0.109775	0.0977515	0.149126	0.10713	0.0801704	0.257706	0.0194167	0.108348	0.281098	0.0725625	0.323364	0.132631	0.0900354	0.126275	0.110357	0.0986429	0.0934682	0.0981542	0.503251	0.0833372	0.0931704	0.108109	0.129512	0.0448663	0.112632	0.0362733	0.10452	0.311438	0.0480918	0.117095	0.0887467	0.0836065	0.077469	0.0784411	0.310363	0.0378957	0.0957142	0.0745468	0.0190904	0.0802523	0.109175	0.0947039	0.271448	0.0389005	0.0792136	0.0942299	0.0588331	0.0765947	0.0770406	0.107437	0.321117	0.0775375	0.0678921	0.0717896	0.286471	0.0818363	0.0784961	0.118162	0.0917151	0.331633	0.292209	0.321985	0.115618	0.107931	0.261971	0.0898475	0.111216	0.309184	0.102111	0.101239	0.0308685	0.203803	0.0764469	0.10389	0.0951183	0.0717248	0.106899	0.0515513	0.0740993	0.0522748	0.0644489	0.0715155	0.0986153	0.0698576	0.0914504	0.066241	0.100544	0.132838	0.0868439	0.0775967	0.0573764	0.0950095	0.0998536	0.294794	0.0530732	0.0439291	0.070399	0.0523151	0.0823892	0.0588634	0.016804	0.100465	0.104767	0.0817553	0.126334	0.116088	0.0727191	0.122523	0.112879	0.0894042	0.0815366	0.100975	0.108983	0.134038	0.0976316	0.0772526	0.0854914	0.110141	0.105211	0.127828	0.265683	0.265119	0.0678336	0.272487	0.034784	0.257667	0.391103	0.0846376	0.260941	0.249318	0.258292	0.108381	0.10256	0.141188	0.117815	0.0631051	0.0665522	0.0936013	0.0701501	0.0410365	0.0672698	0.1017	0.0784794	0.256218	0.47155	0.0840629	0.100123	0.53609	0.0873974	0.044379	0.267179	0.0638397	0.24717	0.541559	0.514502	0.372373	0.0551027	0.257848	0.0289728	0.25107	0.254861	0.252859	0.261893	0.251572	0.0647454	0.0596213	0.0958452	0.0502114	0.0581021	0.493747	0.251727	0.0973383	0.0501582	0.057824	0.0628098	0.0864313	0.0833401	0.174774	0.0699745	0.0741842	0.371647	0.097198	0.258071	0.260787	0.235047	0.0993731	0.0992575	0.500584	0.0740217	0.499403	0.0805029
triads28	dynamic	0.584974	0.0138582	0.243776	0.447573	0.450243	0.422283	0.169946	0.285959	0.449206	0.184358	0.548273	0.102057	0.0276843	0.0403085	0.485471	0.167391	0.141896	0.0850189	0.346003	0.143313	0.01999	0.162374	0.308295	0.267257	0.341255	0.316261	0.116199	0.256422	0.0244358	0.298708	0.279596	0.504356	0.215731	0.238866	0.103936	0.255889	0.288785	0.166593	0.437927	0.335118	0.35299	0.117524	0.035871	0.329956	0.0775665	0.412066	0.351092	0.102666	0.187944	0.540601	0.208677	0.0576219	0.247551	0.152769	0.352403	0.147589	0.252442	0.167349	0.272417	0.346342	0.353815	0.19806	0.101465	0.329904	0.384277	0.388293	0.140842	0.348259	0.342761	0.44758	0.0956643	0.151716	0.304114	0.33187	0.356209	0.368491	0.122724	0.0722005	0.331388	0.214739	0.407116	0.254411	0.165662	0.152006	0.0583696	0.173565	0.474219	0.146301	0.162787	0.194166	0.0780212	0.564462	0.0644989	0.294536	0.289543	0.42553	0.4436	0.178148	0.0426363	0.0158716	0.139552	0.334532	0.33343	0.332914	0.194719	0.433567	0.30437	0.415905	0.365829	0.106185	0.16382	0.287404	0.452244	0.183457	0.145056	0.246811	0.277492	0.360281	0.443987	0.360193	0.279349	0.425549	0.336627	0.27161	0.276863	0.190468	0.279593	0.345202	0.239558	0.128381	0.18286	0.146052	0.270627	0.0967702	0.341433	0.176537	0.0333606	0.362547	0.426164	0.175203	0.238313	0.0766479	0.113626	0.326383	0.350239	0.0474591	0.0517711	0.196382	0.364846	0.380439	0.13419	0.119133	0.372829	0.316892	0.476538	0.0986467	0.0825907	0.286394	0.360306	0.324447	0.160802	0.133024	0.346081	0.162138	0.24488	0.40916	0.180997	0.36627	0.3333	0.551511	0.352684	0.293914	0.347735	0.341879	0.483427	0.21715	0.212536	0.116927	0.0494221	0.0649968	0.461403	0.143187	0.333296	0.393525	0.370618	0.35538	0.14074	0.174847	0.197581	0.346449	0.0858412	0.185628	0.189544	0.130906	0.0958349	0.262935	0.19643	0.0533734	0.398039	0.319436	0.256048	0.126046	0.081102	0.08493	0.253086	0.22626	0.358201	0.324524	0.501801	0.105902	0.285101	0.217154	0.154028	0.0322308	0.127664	0.268114	0.308832	0.145755	0.186071	0.100454	0.573074	0.182756	0.19705	0.476887	0.22678	0.203237	0.435898	0.343083	0.231924	0.170039	0.321143	0.144525	0.221208	0.256044	0.236245	0.188005	0.518651	0.104356	0.157996	0.228718	0.0986479	0.0922791	0.0884767	0.269553	0.198552	0.307339	0.207246	0.198553	0.242646	0.120741	0.155723	0.0397868	0.379118	0.394976	0.226988	0.0592537	0.584974	0.2853	0.239667	0.175879	0.420652	0.367469	0.218519	0.0138582	0.099446	0.197091	0.186485	0.354891	0.141904	0.408884	0.100613	0.0808927	0.439676	0.129197	0.0982283	0.152726	0.195866	0.348254	0.391186	0.574016	0.385432	0.149958	0.40245	0.0988705	0.356608	0.0582433	0.37596	0.238846	0.106794	0.0646485	0.0427789	0.208894	0.434196	0.243812	0.248296	0.193865	0.178005	0.176242	0.233635	0.199827	0.152306	0.258896	0.10174	0.0516586	0.234405	0.0735604	0.049372	0.0557874	0.194049	0.174495	0.0572312	0.34827	0.149191	0.0494868	0.268517	0.461217	0.07929	0.441092	0.170674	0.0980684	0.140206	0.0956846	0.243272	0.171643	0.0785121	0.0547945	0.152748	0.196973	0.0408273	0.172589	0.067207	0.351667	0.0971166	0.196727	0.106849	0.184763	0.103824	0.350451	0.342851	0.535771	0.230471	0.255961	0.266504	0.337391	0.261404	0.0450634	0.336728	0.394622	0.350774	0.056988	0.36319	0.393378	0.129768	0.267094	0.1048	0.111671	0.0723852	0.0850833	0.313937	0.184329	0.118513	0.315166	0.340031	0.222187	0.147705	0.19675	0.362088	0.408791	0.381795	0.0320967	0.250039	0.457243	0.29266	0.346496	0.164581	0.347201	0.241998	0.441703	0.41617	0.354232	0.355922	0.348334	0.435904	0.103741	0.0915118	0.4348	0.164373	0.285671	0.296124	0.0828467	0.177611	0.348328	0.43801	0.488604	0.442837	0.279702	0.438624	0.317948	0.285549	0.142188	0.329907	0.336358	0.480973	0.216711	0.199702	0.0757875	0.104633	0.106187	0.460803
triads29	dynamic	0.668618	0.0211554	0.284844	0.338819	0.337305	0.340549	0.179525	0.482223	0.508386	0.206138	0.628899	0.0786518	0.05265	0.0509619	0.33817	0.28468	0.235128	0.235954	0.442285	0.217023	0.0475546	0.219882	0.355546	0.334142	0.461115	0.636559	0.212482	0.196365	0.318606	0.344025	0.335591	0.38337	0.190465	0.356953	0.0297385	0.336009	0.329198	0.151676	0.339258	0.429646	0.434817	0.154884	0.0776474	0.374767	0.0592476	0.460716	0.478213	0.112472	0.232555	0.489425	0.335321	0.0634414	0.279165	0.378214	0.431458	0.0544635	0.331517	0.20437	0.317362	0.407326	0.408591	0.332188	0.0749953	0.448268	0.488917	0.345744	0.159447	0.404176	0.427391	0.490116	0.290293	0.0824919	0.333691	0.433256	0.429262	0.427151	0.233331	0.0683877	0.499605	0.407744	0.430715	0.323917	0.247708	0.243174	0.0799009	0.213504	0.611903	0.29617	0.364924	0.206333	0.175935	0.580427	0.0968023	0.468498	0.337209	0.340158	0.339585	0.242453	0.0776367	0.208735	0.211163	0.465783	0.432302	0.425265	0.216024	0.45885	0.36745	0.509431	0.331844	0.232886	0.20276	0.450014	0.335549	0.0893391	0.220917	0.367818	0.164427	0.409409	0.470533	0.484344	0.312225	0.478786	0.3833	0.421513	0.205691	0.203859	0.321771	0.440811	0.429391	0.047655	0.300361	0.269267	0.212459	0.189031	0.447673	0.18753	0.0404118	0.433691	0.635843	0.216871	0.370415	0.0678502	0.115508	0.461607	0.424883	0.0587978	0.051006	0.194299	0.440967	0.377503	0.196163	0.209725	0.40885	0.455807	0.665517	0.0310065	0.0224269	0.351322	0.425878	0.390315	0.218423	0.0394931	0.431725	0.226521	0.378248	0.496497	0.203707	0.428168	0.415061	0.402295	0.426108	0.448254	0.426138	0.429729	0.335191	0.237415	0.205783	0.0285624	0.266357	0.05567	0.483214	0.250664	0.431331	0.341714	0.428719	0.348408	0.199278	0.173871	0.256328	0.433289	0.0513069	0.252225	0.209542	0.138617	0.0794605	0.457992	0.232299	0.144002	0.523025	0.408663	0.206087	0.174761	0.190864	0.107226	0.231424	0.166218	0.449604	0.440403	0.371945	0.18572	0.213559	0.223023	0.200321	0.174492	0.213166	0.409448	0.505253	0.207522	0.268576	0.137926	0.379371	0.184981	0.202847	0.505542	0.189663	0.201665	0.498665	0.434177	0.179354	0.208106	0.504548	0.029935	0.245612	0.191481	0.383957	0.0426017	0.412781	0.084083	0.204604	0.240906	0.169513	0.206082	0.126684	0.240201	0.222011	0.371239	0.287441	0.226121	0.293991	0.0765606	0.183937	0.0701825	0.50147	0.475421	0.198547	0.0567841	0.650964	0.38736	0.254828	0.184257	0.349167	0.265369	0.158188	0.0883302	0.0641175	0.179074	0.0947143	0.418541	0.206106	0.456425	0.0511683	0.0528902	0.37222	0.16206	0.344325	0.297937	0.292073	0.409686	0.457664	0.436216	0.509474	0.315479	0.512934	0.0399948	0.411899	0.0558214	0.474755	0.195991	0.255936	0.159658	0.0459169	0.217136	0.339122	0.20506	0.267692	0.280396	0.208612	0.13191	0.21301	0.220743	0.136334	0.197747	0.0827755	0.0664436	0.192002	0.0975047	0.0669095	0.0901886	0.205252	0.0557735	0.0776043	0.443158	0.168584	0.0494602	0.61529	0.339995	0.039681	0.33707	0.175255	0.0630858	0.0868799	0.0610666	0.21549	0.114793	0.071607	0.056279	0.210364	0.197051	0.0468711	0.222047	0.0568876	0.419274	0.0803308	0.238003	0.0548894	0.0745816	0.068911	0.424573	0.435637	0.478237	0.378642	0.430695	0.445311	0.430486	0.331477	0.0370061	0.485598	0.497535	0.406373	0.0520165	0.466941	0.339925	0.207969	0.383725	0.235565	0.249378	0.0322895	0.0211554	0.379514	0.242314	0.23775	0.421639	0.493034	0.313733	0.251	0.344356	0.379205	0.419125	0.584656	0.241914	0.517514	0.668618	0.343979	0.409947	0.195592	0.517052	0.325146	0.527231	0.442322	0.498642	0.415791	0.41421	0.343102	0.102325	0.248331	0.345376	0.0786164	0.38813	0.518219	0.218909	0.531562	0.315261	0.337489	0.343729	0.341615	0.277426	0.399309	0.447316	0.223456	0.0836757	0.425031	0.429554	0.45255	0.195576	0.160507	0.0614114	0.0637642	0.0412424	0.338001
triads30	dynamic	0.5984	0.0396658	0.337368	0.450155	0.403413	0.516202	0.267169	0.383649	0.312394	0.270386	0.430448	0.238007	0.177449	0.281329	0.401978	0.281504	0.265574	0.286935	0.545113	0.310701	0.255115	0.23675	0.351681	0.336741	0.363507	0.325769	0.44119	0.244195	0.350739	0.367537	0.428858	0.472934	0.268753	0.319928	0.222942	0.343381	0.285292	0.520926	0.50924	0.33107	0.324167	0.213466	0.278658	0.46061	0.29222	0.286952	0.506937	0.261936	0.331671	0.37052	0.388264	0.30641	0.278964	0.385403	0.269062	0.281136	0.510721	0.278457	0.428578	0.230626	0.293449	0.396451	0.259808	0.419922	0.302574	0.491015	0.155812	0.255024	0.269462	0.28509	0.3069	0.301377	0.245096	0.366909	0.304331	0.218069	0.460398	0.351491	0.354799	0.237298	0.578684	0.418668	0.427374	0.442035	0.275579	0.294617	0.549344	0.168821	0.507988	0.426878	0.135241	0.5984	0.273788	0.269135	0.513694	0.542418	0.402167	0.413876	0.266653	0.282097	0.276832	0.424926	0.252364	0.308583	0.486791	0.359401	0.248475	0.381065	0.432357	0.426203	0.313443	0.385201	0.576611	0.272237	0.384271	0.316759	0.270842	0.30936	0.28505	0.280931	0.392327	0.29484	0.371964	0.181997	0.250848	0.316968	0.32703	0.271404	0.426477	0.277483	0.380581	0.547503	0.131808	0.317104	0.459047	0.323338	0.305028	0.263992	0.492536	0.244261	0.475836	0.0396658	0.0925097	0.381431	0.301158	0.330822	0.279978	0.247798	0.274476	0.387219	0.285572	0.278866	0.450918	0.290598	0.47807	0.270764	0.260757	0.283107	0.286143	0.278859	0.279265	0.234772	0.314341	0.54729	0.287028	0.255012	0.335094	0.267046	0.372883	0.520644	0.270051	0.412098	0.316817	0.282505	0.516954	0.12655	0.319607	0.255269	0.281812	0.368683	0.328808	0.346912	0.279722	0.33117	0.308219	0.344901	0.353679	0.425303	0.17625	0.466651	0.310473	0.435126	0.348964	0.1609	0.309818	0.269839	0.328805	0.158722	0.530108	0.276548	0.369659	0.387072	0.262739	0.340993	0.415687	0.256634	0.340817	0.276242	0.279949	0.410491	0.420038	0.264291	0.313273	0.311391	0.341359	0.350666	0.238674	0.33679	0.306719	0.354151	0.490789	0.209518	0.339942	0.288489	0.383032	0.349279	0.379124	0.321788	0.42514	0.303232	0.442706	0.215293	0.310963	0.286116	0.361878	0.236057	0.487291	0.339804	0.134385	0.290372	0.317019	0.366605	0.247091	0.367693	0.339326	0.371526	0.293297	0.358966	0.506997	0.312745	0.373135	0.30991	0.305224	0.319787	0.33332	0.320906	0.491018	0.312517	0.161906	0.406302	0.301087	0.286693	0.169757	0.275602	0.191726	0.312511	0.236023	0.318123	0.461841	0.254672	0.261129	0.212876	0.380652	0.375236	0.384871	0.373816	0.538402	0.430878	0.297331	0.501467	0.374957	0.466567	0.456691	0.273066	0.276191	0.297893	0.344395	0.275118	0.36508	0.21825	0.301372	0.202165	0.527443	0.269533	0.369844	0.474022	0.27881	0.271076	0.29075	0.336266	0.316915	0.244788	0.329222	0.244302	0.318051	0.277367	0.272202	0.256674	0.337005	0.21545	0.294405	0.309614	0.298625	0.221325	0.459861	0.471325	0.308253	0.491317	0.100085	0.286236	0.28521	0.305032	0.266694	0.244766	0.246954	0.241456	0.273545	0.221083	0.244637	0.2503	0.306816	0.276639	0.214182	0.25654	0.239087	0.269726	0.226578	0.235392	0.302868	0.286682	0.465601	0.347505	0.344819	0.281923	0.463891	0.254904	0.49815	0.301984	0.439205	0.305534	0.237084	0.400909	0.2921	0.297506	0.43995	0.366222	0.284873	0.287869	0.43153	0.437448	0.410951	0.425333	0.431907	0.406351	0.431666	0.296378	0.438231	0.224918	0.440903	0.413947	0.43649	0.517573	0.467966	0.419988	0.297874	0.54	0.373451	0.461493	0.269392	0.491727	0.489894	0.279492	0.493822	0.238325	0.48505	0.482643	0.164534	0.421258	0.489847	0.450928	0.458441	0.452004	0.488731	0.473021	0.478963	0.369172	0.52455	0.276054	0.484404	0.248056	0.259947	0.274413	0.253152	0.382817	0.19811	0.30574	0.281993	0.265593	0.511484
triads31	middle	1.12644	0	0.204526	0	0	0.236567	0	0	0.561284	0.112552	0.464	0	0.375302	0	0.442345	0.131236	0	0	0	0.363773	0	0.402823	0	0.257848	0	0	0.0681675	0.0688527	0	0.42114	0.345807	0.216348	0.259683	0	0.155789	0	0.0953842	0.272146	0.199507	0.907027	0.941347	0.330893	0.131747	0	0	0	0	0.158627	0.306954	0.941347	0.0818917	0.116432	0	0	0	0	0.324555	0.211992	0.371909	0	0	0	0.255751	0	0.612975	0	0.14974	0	0.905802	0.876611	0.103995	0.251427	0.728033	0.913518	0.863816	0	0.557664	0.0406137	0.855077	0	0.413335	0.0677508	0.091693	0.241095	0	0.0246438	0.478319	0	0.236788	0	0.130909	0.478319	0.464131	0.0929634	0.110534	0	0.0588802	0	0.475328	0	0	0.845243	0	0	0.0531322	0	0.332839	0	0.274956	0.208628	0.0828928	0.144526	0.282038	0.350698	0.167855	0.624456	0.344415	0.882991	0	0	0.0891639	0	0	0	0.132192	0.149955	0.299107	0	0.587969	0.374936	0.0794991	0.231856	0.066658	0.0745846	0	0.420641	0.194705	1.12644	0	0.304305	0.220451	0.0476061	0.304332	0.913454	0.563498	0	0.113589	0.334205	0	0	0.435329	0.273089	0	0.126994	0	0.218885	0.247985	0	0	0	0.213269	0.187853	0.941347	0.305318	0.426715	0	0.230162	0	0.0971301	0.202815	0.896356	0.941347	0.791576	0.842139	0.162706	0	0.23443	0.151018	0	0.133662	0.662712	0.383191	0	0.195459	0.812445	0	0.0561607	0	0.488127	0.867566	0.34827	0.234739	0.0631244	0.557901	0	0.327785	0.256337	0.0231381	0	0.25237	0.158889	0.0387292	0.0629063	0.251514	0.113045	0.321855	0.243415	0	0.152032	0.310956	0.120406	0	0.221222	0.182962	0.147585	0.610483	0	0.301203	0.119362	0.244387	0.374134	0.0544707	0.345614	0	0	0.351655	0	0.848043	0.0998987	0.201529	0	0.0934013	0	0.339332	0.230552	0.284307	0.300976	0.347404	0.304398	0.258379	0.250591	0.225352	0.360937	0	0.0948121	0	0.73758	0.124456	0.251438	0	0.421416	0.0431626	0	0.28393	0.608328	0.10101	0.251132	0.452458	0.878077	0.0462785	0.787112	0	0.473945	0	0.133875	0.334461	0.585687	0	0.277425	0	0	0.427058	0	0.0905546	0.416301	0	0.309769	0.8819	0	0.461629	0	0.311541	0	0.407315	0	0.22048	0.380325	0.433683	0	0.414831	0.0193724	0	0	0.256653	0.335485	0.309837	0.219064	0.234704	0.0868898	0.237032	0.178808	0.627052	0.372642	0.129046	0	0.0623697	0.591704	0	0.108473	0.455085	0.352589	0.839124	0	0.226304	0	0	0.126126	0.337204	0.282992	0.32963	0	0.313563	0	0.194758	0.270458	0.286206	0	0.153059	0	0.315989	0.812534	0	0.24449	0	0.318398	0.400897	0.159732	0.870443	0.86176	0	0	0	0.267068	0	0.233475	0.319964	0	0.810077	0	0.208519	0	0.164438	0.101239	0.0618343	0	0	0.0884979	0	0	0	0.354585	0	0	0.270599	0.206346	0	0	0	0	0	0	0	0.33848	0	0	0	0	0	0	0	0	0	0	0	0	0.255987	0	0	0	0	0	0	0	0	0	0	0	0	0	0	0	0	0	0.457316	0.423623	0.067071	0.119182	0.160992	0.125565
triads32	dynamic	0.948299	0	0.326965	0.281698	0.297639	0.283535	0.108739	0.227019	0.287578	0.18204	0.323054	0.285629	0.300919	0.349452	0.30025	0.369568	0.127712	0.146736	0.324678	0.235083	0.306292	0.299985	0.500852	0.0449782	0.518137	0.284399	0.166525	0.0772047	0.398578	0.277806	0.393277	0.296756	0.296399	0.190189	0.140224	0.362397	0.325483	0.352709	0.327097	0.726022	0.843539	0.063488	0.176719	0.709458	0.286665	0.712916	0.923125	0.106775	0.355612	0.676615	0.328916	0.285113	0.58373	0.264827	0.809739	0.23931	0.207366	0.136751	0.195784	0.673543	0.455331	0.291842	0.114105	0.235863	0.645478	0.642809	0.23818	0.778349	0.830184	0.684593	0.338367	0.216728	0.32147	0.574199	0.752775	0.532358	0.240931	0.117303	0.286529	0.370656	0.344967	0.352203	0.364642	0.376608	0.0732389	0.343008	0.302454	0.276801	0.308893	0.258432	0.286779	0.307217	0.102278	0.334459	0.301105	0.47363	0.283959	0.282667	0.169559	0.319831	0.142755	0.644999	0.735111	0.777359	0.316482	0.730173	0.222697	0.475408	0.338765	0.192813	0.175711	0.303603	0.298443	0.146888	0.143144	0.116635	0.144518	0.641701	0.728133	0.834419	0.168243	0.716707	0.756907	0.286495	0.122325	0.0969807	0.213718	0.637191	0.285593	0.240578	0.273623	0.373642	0.173397	0.181719	0.786766	0.294412	0.198541	0.812661	0.378393	0.119523	0.117491	0.211818	0.131609	0.638955	0.462213	0.149668	0.243791	0.119325	0.279373	0.647661	0.322758	0.107943	0.528696	0.285089	0.55311	0.149012	0.182087	0.524289	0.650544	0.831717	0.201148	0.177519	0.330294	0.370263	0.183562	0.627218	0.165625	0.767877	0.195952	0.298543	0.741197	0.398875	0.519146	0.889425	0.34523	0.22861	0.188534	0.143348	0.0530672	0.0756811	0.45333	0.594617	0.791224	0.358145	0.669249	0.590537	0.164434	0.133719	0.146759	0.549718	0.154093	0.142434	0.122984	0.164736	0.446412	0.280862	0.125459	0.134657	0.89502	0.61397	0.127497	0.111199	0.333511	0.1622	0.322951	0.198112	0.170289	0.817922	0.279984	0.13501	0.324192	0.170159	0.208679	0.305604	0.0908872	0.297592	0.635451	0.151828	0.356865	0.240203	0.305471	0.0890643	0.181124	0.604951	0.186271	0.132453	0.613429	0.555316	0.319054	0.132163	0.624901	0.133551	0.248941	0.29465	0.269602	0.0994341	0.29129	0.242871	0.0358159	0.112778	0.373977	0.193509	0.0442084	0.42758	0.208451	0.322216	0.417234	0.0959262	0.193435	0.208269	0.0543822	0.195384	0.515875	0.298854	0.143197	0.119384	0.280647	0.328255	0.318872	0.201916	0.701449	0.28299	0.166986	0.196627	0.104803	0.125058	0.13371	0.617361	0.342629	0.619332	0.168837	0.146177	0.641085	0.220573	0.206444	0.267919	0.146851	0.532386	0.683838	0.183643	0.475665	0.352858	0	0.122048	0.613639	0.153117	0.173963	0.296201	0.0902183	0.161891	0.0972535	0.13415	0.293211	0.271449	0.169352	0.127099	0.146899	0.191711	0.080426	0.253398	0.0943416	0.680755	0.281219	0.116795	0.196327	0.0475607	0.222584	0.0244414	0.0710384	0.357135	0.213443	0.633609	0.128906	0.420209	0.425556	0.276216	0.103045	0.301356	0.0603817	0.0924924	0.150998	0.161332	0.125526	0.144939	0.364956	0.138063	0.346709	0.16601	0.384832	0.094089	0.346905	0.496544	0.0966889	0.324348	0.298974	0.206965	0.0434637	0.715168	0.744635	0.717551	0.0402488	0.339815	0.302651	0.703773	0.340234	0.351352	0.745684	0.752914	0.948299	0.0776989	0.700014	0.278839	0.130693	0.249855	0.217751	0.146134	0.254942	0.105414	0.265215	0.359746	0.116273	0.779028	0.321929	0.0641331	0.150366	0.0355506	0.291354	0.743105	0.599313	0.117119	0.593143	0.156092	0.355324	0.24322	0.118231	0.88578	0.252837	0.542084	0.675454	0.932142	0.871681	0.280287	0.301694	0.131201	0.0843579	0.300687	0.124873	0.293241	0.527659	0.0892929	0.298064	0.21899	0.285846	0.29066	0.291599	0.437026	0.292413	0.294594	0.113033	0.0918944	0.835092	0.70928	0.620502	0.309548	0.123071	0.370043	0.297347	0.304172	0.286304
triads33	dynamic	0.785987	0.0537839	0.226455	0.369181	0.291859	0.253813	0.254176	0.479502	0.202545	0.235661	0.145336	0.291634	0.449958	0.239768	0.334183	0.472582	0.240329	0.138495	0.164044	0.153132	0.20213	0.334908	0.187035	0.248379	0.149159	0.201354	0.14556	0.323404	0.164852	0.183554	0.250748	0.222616	0.288719	0.107867	0.167185	0.183866	0.162981	0.601262	0.410173	0.192143	0.212249	0.223798	0.15821	0.464906	0.150481	0.116286	0.193463	0.255736	0.301797	0.138054	0.453498	0.165336	0.20458	0.132901	0.157396	0.214382	0.276115	0.121456	0.27481	0.173424	0.169694	0.462967	0.228916	0.293618	0.154223	0.164889	0.155492	0.226605	0.170407	0.234094	0.189075	0.151962	0.163522	0.392781	0.182429	0.133656	0.284868	0.169044	0.318963	0.238241	0.59371	0.542016	0.503347	0.528024	0.160589	0.396429	0.501707	0.215503	0.243113	0.606556	0.0803853	0.785987	0.131967	0.260725	0.202706	0.157486	0.190382	0.195251	0.138736	0.158575	0.185249	0.238946	0.199444	0.129644	0.302837	0.277696	0.135993	0.116703	0.559367	0.434644	0.186481	0.264116	0.414552	0.161793	0.278675	0.180571	0.123384	0.161888	0.205216	0.154721	0.143655	0.293437	0.136478	0.138885	0.21128	0.159627	0.333477	0.184762	0.518667	0.122624	0.469716	0.460489	0.165759	0.138574	0.411082	0.165613	0.116395	0.16443	0.281219	0.143125	0.17739	0.0847015	0.0602622	0.146564	0.107325	0.15045	0.201492	0.227141	0.181355	0.215337	0.244012	0.199424	0.407232	0.236737	0.256307	0.177974	0.218623	0.245932	0.174259	0.13464	0.147721	0.243309	0.129713	0.151286	0.195949	0.156028	0.170426	0.199599	0.146868	0.336035	0.240926	0.190773	0.156884	0.179163	0.376602	0.145958	0.160583	0.210342	0.288211	0.140006	0.163349	0.195086	0.139588	0.408522	0.132566	0.610338	0.160683	0.179008	0.0989521	0.195313	0.140176	0.233109	0.150016	0.203577	0.150109	0.20458	0.150031	0.0920659	0.32777	0.171169	0.238727	0.152873	0.249546	0.19248	0.582592	0.273376	0.173267	0.152233	0.100227	0.167734	0.504014	0.144858	0.194692	0.150919	0.208967	0.425497	0.16006	0.17804	0.319464	0.440787	0.43921	0.137311	0.149409	0.166649	0.132705	0.174228	0.149766	0.15259	0.508618	0.146788	0.160139	0.21221	0.154737	0.163268	0.175537	0.2591	0.315777	0.211837	0.114175	0.209162	0.133341	0.136274	0.108519	0.367784	0.197449	0.595813	0.163245	0.189273	0.216093	0.183301	0.184928	0.162674	0.165552	0.186442	0.171761	0.160537	0.154649	0.399307	0.179802	0.177653	0.128011	0.17573	0.0953866	0.109171	0.0631405	0.0834593	0.208456	0.177608	0.560728	0.21858	0.116349	0.152438	0.499672	0.132617	0.121556	0.135458	0.193196	0.149419	0.196236	0.44348	0.136533	0.179034	0.412069	0.252172	0.175195	0.209852	0.253407	0.295591	0.140765	0.142367	0.180288	0.242127	0.333494	0.321666	0.415743	0.222306	0.284384	0.429872	0.247435	0.15773	0.140185	0.166617	0.127496	0.150851	0.0989899	0.151061	0.209061	0.214732	0.280421	0.250597	0.135611	0.197458	0.216505	0.187556	0.172741	0.306888	0.151202	0.300103	0.155687	0.178734	0.233325	0.130721	0.151234	0.206113	0.293329	0.209003	0.114591	0.189228	0.157505	0.185138	0.170935	0.156776	0.215588	0.1599	0.169827	0.169246	0.171642	0.14557	0.187606	0.149338	0.25618	0.411192	0.133619	0.190026	0.610989	0.242844	0.144344	0.186189	0.324896	0.204225	0.15863	0.143551	0.110581	0.135675	0.195988	0.0835583	0.162168	0.110603	0.236563	0.513086	0.181213	0.262269	0.168187	0.219971	0.0537839	0.143979	0.3372	0.16426	0.165377	0.154046	0.366935	0.17583	0.23178	0.590261	0.102993	0.171322	0.148575	0.192543	0.229382	0.165213	0.220603	0.158753	0.299452	0.165462	0.234299	0.327132	0.221787	0.16239	0.269049	0.159697	0.321746	0.293403	0.388207	0.356633	0.370873	0.0739973	0.344002	0.190029	0.165023	0.204349	0.183629	0.138784	0.161417	0.479913	0.260387	0.127963	0.276975	0.199488	0.373139
triads34	dynamic	0.947489	0	0.22423	0.331911	0	0.335115	0.191685	0	0.0819769	0.207685	0.295862	0.215813	0.337907	0.314255	0.300281	0.602543	0.156724	0.0812592	0.346516	0.0763981	0.181721	0.398843	0.205479	0.178592	0.240995	0.210772	0.33484	0.326594	0	0.186927	0.248388	0.374186	0.382862	0.107494	0.204163	0.109567	0.244694	0.947489	0.28337	0.347956	0.350024	0.165224	0.130293	0.278224	0.331218	0.287807	0.264614	0.164491	0.089266	0.23155	0	0.247049	0.267167	0.0763103	0.288206	0.0706785	0.452253	0.200124	0.330058	0.255829	0.310341	0	0.124718	0.315475	0.186637	0.181978	0.227454	0.304194	0.274399	0.316374	0.215592	0.201169	0.283571	0.29396	0.469534	0.446417	0.282552	0.144838	0	0.0901155	0.225002	0.425492	0.493563	0.466894	0.145558	0.153917	0.0453708	0.073247	0.0761497	0.829217	0.29871	0.510173	0.047063	0.439373	0.191338	0	0.114031	0.281427	0.147435	0.041163	0.300769	0.205818	0	0.315513	0.457132	0.387361	0.276622	0.469246	0.407067	0.147213	0.141004	0.186194	0.426155	0	0.159969	0.23696	0.179177	0.316874	0.275834	0.247727	0.242552	0	0.190388	0.0240217	0.204686	0.0679047	0.56558	0.28064	0	0.107377	0.469364	0.550931	0.145247	0.235498	0.399728	0.185912	0.196287	0.403136	0.249247	0.233902	0.400372	0.104888	0.0904221	0.288377	0.233362	0.256863	0.241116	0.359575	0.286349	0.241096	0.147106	0.147852	0	0.0972382	0.150701	0.0874366	0.156443	0.279747	0.463871	0.311318	0.236318	0.210563	0.306888	0.226257	0.164777	0.216852	0.0594571	0.284535	0.248453	0.387424	0.314308	0	0.244842	0.307034	0.39865	0.0333574	0.210607	0.191138	0.478941	0.211717	0.208324	0.244686	0.374967	0.221	0.263249	0	0.10945	0.167458	0.303856	0.477533	0.0673788	0.218312	0.0329265	0.194202	0.162727	0.145155	0.214251	0.0476089	0	0.274334	0.151593	0.109697	0.293635	0.255227	0.320267	0.207907	0.21605	0.360936	0.130442	0.053468	0.392404	0.113039	0.181168	0.194017	0.158318	0.371844	0.205084	0.26361	0.300597	0.44519	0.279178	0.188567	0.0760659	0.494534	0.0383404	0.0665298	0.325427	0.204874	0.591863	0.123736	0.222305	0.221684	0.238423	0.303269	0.157246	0.239378	0.302509	0.290021	0.197925	0.254711	0.164979	0.176359	0.0607986	0	0.169776	0	0.213734	0.312607	0.290362	0.181382	0.190396	0.0813421	0.441383	0.0712238	0.229623	0.167542	0.0408547	0.138694	0.0743084	0.229451	0.427487	0.304776	0.14355	0	0.0858742	0.0807215	0.114088	0.262918	0.478487	0.288338	0	0.282558	0.308786	0.186032	0.116763	0.115868	0.324424	0.459809	0.45102	0.279153	0.153426	0.153777	0	0.175483	0.258368	0.0976772	0.310993	0.215238	0.217714	0.354117	0.140844	0.143701	0	0.377607	0.339462	0.155329	0.146522	0.2534	0.365226	0.263587	0.122616	0.23028	0.245098	0.118981	0.123136	0.288414	0.193458	0.475136	0.183546	0.186148	0.199454	0.378186	0	0.38832	0.498312	0.265446	0.195517	0.269585	0.117525	0.177646	0.158058	0.10186	0.186708	0.288923	0.190843	0.0307544	0.0823513	0.245702	0.373527	0.155198	0.0738501	0.188	0.288524	0.0464492	0.192495	0.227733	0.289326	0.199903	0.406996	0.461365	0.18804	0.343212	0.124787	0.404076	0.397198	0.200948	0.251941	0.28261	0.327763	0.0657159	0.241525	0.218745	0.120663	0.100575	0.0715766	0.240532	0.271768	0.055385	0.0915262	0	0.281785	0	0.288466	0.225988	0.196487	0.11323	0.338258	0	0.307758	0.0688657	0	0.205766	0.221445	0.305067	0.211701	0.320897	0	0.155687	0.297053	0.261958	0	0.421897	0.258017	0.118936	0.198133	0.37093	0.115302	0.167795	0	0.243969	0.225489	0.26019	0.27046	0	0.215414	0	0.41244	0.194389	0.289079	0.0804847	0.365237	0.298928	0	0.706864	0.254207	0.226237	0.385485	0.21975	0.246092
triads35	dynamic	0.721512	0.0213906	0.212344	0.2194	0.287141	0.236334	0.0441838	0.238709	0.433534	0.235851	0.173117	0.219467	0.115095	0.275523	0.311887	0.204229	0.228472	0.412052	0.223915	0.173337	0.262397	0.19525	0.199229	0.472379	0.261122	0.133301	0.235208	0.258765	0.0872835	0.242684	0.143011	0.172673	0.219922	0.228366	0.220852	0.266481	0.194565	0.276039	0.204117	0.235336	0.251627	0.220643	0.26479	0.225708	0.26056	0.232594	0.325033	0.144239	0.0918082	0.298457	0.265618	0.109907	0.362651	0.112427	0.280873	0.339246	0.220845	0.109918	0.172713	0.207713	0.123119	0.19764	0.159019	0.0681914	0.153617	0.18587	0.14028	0.132875	0.26384	0.244679	0.283742	0.145345	0.213929	0.331407	0.246122	0.333676	0.205056	0.141958	0.226495	0.135884	0.706371	0.230791	0.251184	0.273435	0.405161	0.160916	0.665246	0.418911	0.518933	0.269676	0.319925	0.685536	0.33955	0.0906597	0.254442	0.224876	0.245549	0.134877	0.129002	0.106797	0.150651	0.279517	0.349085	0.245897	0.196743	0.260346	0.0294635	0.492337	0.221316	0.670592	0.1297	0.168279	0.357444	0.170284	0.152455	0.0465961	0.0880231	0.368438	0.245989	0.242973	0.0603178	0.255215	0.264097	0.217708	0.307054	0.139597	0.116463	0.248841	0.26053	0.101628	0.134214	0.152059	0.0997738	0.225078	0.323065	0.164868	0.188575	0.264408	0.244125	0.196276	0.189298	0.0270781	0.0884319	0.174242	0.32043	0.123424	0.177119	0.335546	0.165649	0.244826	0.175494	0.191287	0.272887	0.197992	0.169426	0.207645	0.232436	0.324522	0.237401	0.245601	0.113603	0.254069	0.260391	0.322491	0.0694731	0.138663	0.131433	0.279891	0.122978	0.24489	0.341493	0.404509	0.185341	0.246095	0.251774	0.221562	0.168613	0.081308	0.112933	0.127112	0.155341	0.210097	0.309523	0.0877515	0.261696	0.155686	0.233911	0.0434122	0.154354	0.29552	0.179539	0.192409	0.169108	0.152805	0.139615	0.0713661	0.145131	0.126683	0.372002	0.166385	0.140812	0.122704	0.227009	0.268905	0.202942	0.142394	0.0767971	0.236896	0.186393	0.272411	0.117583	0.0718574	0.13864	0.283927	0.129335	0.282162	0.322006	0.134222	0.177231	0.247391	0.196915	0.178084	0.0782007	0.239405	0.0891276	0.14498	0.228668	0.315938	0.0213906	0.129754	0.249164	0.103083	0.201511	0.296306	0.196329	0.19457	0.28876	0.148358	0.159488	0.229449	0.17375	0.156001	0.107025	0.232866	0.163062	0.231374	0.15393	0.212412	0.157256	0.164882	0.187524	0.0848808	0.416854	0.231345	0.105811	0.123274	0.207754	0.12927	0.164719	0.117071	0.263125	0.10931	0.260522	0.0731478	0.36423	0.142052	0.217342	0.189599	0.0805707	0.160451	0.0415248	0.101016	0.19265	0.183135	0.288518	0.134879	0.169976	0.231987	0.358072	0.721512	0.181689	0.184217	0.297055	0.239923	0.161404	0.221916	0.21291	0.184204	0.349846	0.210141	0.269252	0.241048	0.146586	0.291378	0.153076	0.217614	0.163437	0.308412	0.220518	0.127232	0.0482698	0.293311	0.383643	0.0472147	0.151597	0.10676	0.253162	0.0303995	0.156651	0.260013	0.225141	0.281509	0.171125	0.169343	0.175979	0.305382	0.138448	0.0842309	0.0970433	0.219855	0.139903	0.118724	0.174737	0.131579	0.283271	0.289926	0.194004	0.187605	0.189019	0.211847	0.0916596	0.133434	0.195666	0.13195	0.229586	0.185736	0.0655521	0.160232	0.254373	0.241592	0.119668	0.212912	0.220265	0.245252	0.218199	0.163772	0.380062	0.248239	0.278291	0.226058	0.129093	0.307468	0.134938	0.13264	0.134793	0.130552	0.0966308	0.214832	0.143554	0.182284	0.0636791	0.244453	0.262173	0.105292	0.15918	0.395298	0.338832	0.207885	0.312438	0.157959	0.341575	0.151845	0.168207	0.238978	0.290448	0.299349	0.326959	0.13824	0.264755	0.353497	0.391887	0.24546	0.246102	0.286078	0.154429	0.232755	0.102102	0.131395	0.368842	0.277281	0.260473	0.260669	0.253187	0.395558	0.249145	0.330251	0.348443	0.20733	0.0718155	0.132908	0.249713	0.274772	0.250509	0.194759	0.0510764	0.0989823	0.24294	0.0349913	0.225277
triads36	dynamic	0.450435	0.0034016	0.156317	0.0847441	0.165944	0.142554	0.112711	0.0998434	0.258542	0.0867817	0.144965	0.150256	0.0847761	0.346878	0.139705	0.0700521	0.0486488	0.0791783	0.322272	0.0169991	0.0771629	0.224042	0.0665491	0.0545889	0.263208	0.253933	0.0443987	0.146371	0.142895	0.0335756	0.0333821	0.134056	0.074579	0.188291	0.0971704	0.0679667	0.0243346	0.0679875	0.216394	0.347526	0.350926	0.0848197	0.164724	0.339441	0.188697	0.307203	0.371764	0.138734	0.102069	0.326719	0.156037	0.0400642	0.213955	0.112251	0.3323	0.138799	0.150421	0.0973795	0.0719844	0.25082	0.322931	0.134462	0.0666421	0.030418	0.272556	0.278913	0.124182	0.247201	0.345189	0.317577	0.198903	0.0677754	0.222798	0.318279	0.358392	0.317215	0.181726	0.122713	0.168389	0.0400574	0.432201	0.197976	0.152266	0.159021	0.00661881	0.124152	0.440019	0.174133	0.347796	0.0674576	0.165052	0.450435	0.101362	0.0855074	0.0771399	0.0199619	0.0763097	0.119562	0.0700524	0.0587205	0.0320782	0.319979	0.369567	0.359894	0.184669	0.324639	0.103248	0.338189	0.12478	0.430553	0.126318	0.097681	0.139249	0.102927	0.10371	0.0761812	0.238161	0.36691	0.360106	0.263562	0.0436268	0.3607	0.242759	0.0358841	0.407432	0.0705923	0.0950094	0.366362	0.0498865	0.100212	0.0641126	0.0901953	0.0661257	0.0170203	0.345082	0.0878914	0.105426	0.360003	0.376901	0.128382	0.0178776	0.104706	0.102241	0.354191	0.229889	0.0606391	0.0555621	0.354828	0.110879	0.326444	0.0736386	0.0806106	0.373973	0.0362254	0.150839	0.0461968	0.0454998	0.294274	0.347963	0.340063	0.085084	0.0793178	0.332727	0.361005	0.0284185	0.269772	0.0129165	0.333946	0.100176	0.149293	0.325649	0.321871	0.322045	0.360738	0.170379	0.157015	0.148789	0.0821055	0.0905352	0.0233355	0.211702	0.148578	0.351626	0.101577	0.317922	0.187995	0.0863947	0.0513442	0.0777312	0.340501	0.105774	0.0910078	0.0943082	0.0255641	0.0606863	0.0269711	0.0686865	0.0617118	0.356724	0.330991	0.0523213	0.112142	0.0546921	0.0675341	0.160025	0.0834859	0.0630656	0.36521	0.0634176	0.0776232	0.0513495	0.0392081	0.0431129	0.14395	0.0716253	0.352425	0.219089	0.048212	0.117428	0.0606557	0.0346454	0.083979	0.112387	0.367084	0.131219	0.117977	0.34882	0.235152	0.0459249	0.0486916	0.244493	0.084047	0.0906244	0.107459	0.0938447	0.120339	0.101909	0.0754781	0.0670446	0.0681909	0.0368817	0.095075	0.0817849	0.142835	0.15006	0.072223	0.190825	0.124336	0.0529282	0.0642775	0.114554	0.0278693	0.279368	0.119418	0.086981	0.0586381	0.0709171	0.0696519	0.153832	0.111837	0.321155	0.0409342	0.120779	0.0503684	0.0447228	0.0833337	0.143022	0.290205	0.0996735	0.257125	0.072722	0.07852	0.334018	0.0432875	0.0153724	0.0635687	0.0161144	0.35468	0.344125	0.443619	0.232286	0.0429876	0.378055	0.130633	0.0697746	0.124728	0.0578937	0.0673535	0.0478782	0.11559	0.14937	0.0297309	0.144028	0.0517834	0.0564614	0.054327	0.113095	0.0791767	0.0889851	0.0570376	0.0268275	0.228347	0.126576	0.0314932	0.105303	0.138855	0.0532159	0.0328445	0.043866	0.388615	0.0316973	0.348892	0.0357347	0.0418832	0.0563628	0.184037	0.0054283	0.143072	0.125851	0.0410705	0.0797187	0.0757997	0.0403674	0.057941	0.0319204	0.0443904	0.0342138	0.0476173	0.0574532	0.112363	0.0926391	0.27016	0.0618494	0.0579533	0.0947563	0.178537	0.0391313	0.282125	0.321943	0.39129	0.0408731	0.335817	0.0193948	0.350765	0.179332	0.156252	0.325436	0.330012	0.39002	0.119514	0.290459	0.120469	0.0034016	0.0546533	0.0714696	0.0468482	0.0681654	0.0135511	0.100716	0.131496	0.0179427	0.358321	0.365425	0.0508984	0.10765	0.00734041	0.23046	0.284436	0.345584	0.305555	0.31811	0.374585	0.193748	0.116439	0.148055	0.316668	0.170408	0.0476244	0.389485	0.349173	0.188278	0.359953	0.12864	0.0529183	0.109772	0.0446741	0.0749029	0.0710598	0.324953	0.117499	0.142194	0.0920111	0.0941955	0.114838	0.0908196	0.22873	0.116419	0.163344	0.174211	0.0638962	0.361622	0.360155	0.324946	0.125651	0.102954	0.0787761	0.168084	0.0655312	0.126278
triads37	middle	0.721707	0.0250627	0.145887	0.0803518	0.0877676	0.0922535	0.109508	0.283212	0.216448	0.0962172	0.0934436	0.065038	0.0676526	0.0664098	0.0809562	0.197317	0.235294	0.061531	0.13362	0.10993	0.11636	0.0856943	0.0910285	0.254269	0.101526	0.0837637	0.348863	0.191946	0.0431264	0.0734319	0.0618739	0.078997	0.131977	0.0555706	0.0764655	0.0882536	0.105239	0.117643	0.0622376	0.200143	0.140281	0.246769	0.0857286	0.1965	0.0723826	0.14305	0.105775	0.061804	0.0861118	0.127799	0.106423	0.213381	0.0435859	0.0711978	0.113395	0.214613	0.0922115	0.251328	0.0847065	0.10804	0.0831467	0.121188	0.0818311	0.163781	0.104999	0.075693	0.0939172	0.0865719	0.107399	0.123382	0.248466	0.262607	0.0851546	0.156446	0.100737	0.0918733	0.106964	0.202438	0.0975669	0.0915015	0.680704	0.305671	0.135573	0.11793	0.0620786	0.0744367	0.644596	0.0668659	0.527888	0.107418	0.0750516	0.721707	0.211786	0.22271	0.0895913	0.0787929	0.0826932	0.159515	0.201127	0.0439374	0.0878694	0.170367	0.148335	0.119497	0.260441	0.0998491	0.0950007	0.152585	0.234803	0.721579	0.311452	0.246249	0.235248	0.0980966	0.119639	0.0845666	0.334381	0.239008	0.110677	0.110335	0.0756755	0.109223	0.0954034	0.0593804	0.0995764	0.223481	0.129224	0.144852	0.108583	0.19224	0.114712	0.106215	0.0250627	0.251935	0.200992	0.201561	0.104261	0.134687	0.121783	0.275701	0.133525	0.0451387	0.166332	0.106611	0.212323	0.108678	0.140653	0.0910115	0.067807	0.116628	0.242469	0.328589	0.213377	0.0599973	0.0861625	0.117643	0.0909161	0.0933253	0.109859	0.0915452	0.214644	0.245431	0.162045	0.0916983	0.0876904	0.0923966	0.0667228	0.114816	0.100607	0.0875562	0.153161	0.14312	0.116469	0.148561	0.0998912	0.025407	0.21879	0.0986839	0.176401	0.14698	0.14829	0.0705683	0.104162	0.12416	0.172931	0.168866	0.221821	0.204238	0.0850742	0.147317	0.194008	0.228582	0.14244	0.195439	0.120095	0.0665453	0.10015	0.174335	0.24745	0.133699	0.220396	0.107334	0.182544	0.217996	0.278478	0.299642	0.0946068	0.17638	0.189758	0.101415	0.106388	0.0312118	0.187221	0.146552	0.0934532	0.0913579	0.0755486	0.0986869	0.0968151	0.0966577	0.114846	0.145065	0.14183	0.173331	0.094483	0.242337	0.104104	0.17448	0.101677	0.0826881	0.125132	0.0900323	0.227382	0.13016	0.0949327	0.240079	0.183064	0.270414	0.139875	0.170074	0.154756	0.269268	0.0985055	0.0857471	0.25129	0.0955413	0.0378499	0.226166	0.0972642	0.210819	0.254169	0.0904959	0.165662	0.1583	0.145287	0.209293	0.0932391	0.0991189	0.106446	0.169413	0.129299	0.10392	0.124746	0.146531	0.101784	0.0977131	0.0931122	0.14361	0.099278	0.105971	0.0887572	0.190762	0.206636	0.209382	0.085254	0.0862973	0.113669	0.106663	0.114569	0.670497	0.143778	0.0885451	0.200056	0.246159	0.250911	0.0894344	0.288454	0.102875	0.0785268	0.106747	0.0809455	0.257515	0.0975415	0.100245	0.187168	0.251458	0.24025	0.221309	0.283166	0.0975752	0.0858851	0.11325	0.213329	0.262099	0.101376	0.0689659	0.0874687	0.210653	0.28102	0.147626	0.106183	0.159848	0.0717779	0.10262	0.0765497	0.164595	0.07062	0.0692227	0.238085	0.205391	0.225436	0.0881509	0.246439	0.0889427	0.09351	0.0986108	0.0924057	0.277188	0.294167	0.259386	0.0980739	0.106453	0.28534	0.186884	0.250702	0.0992305	0.184652	0.0752945	0.113149	0.117581	0.0686997	0.154203	0.0675572	0.115534	0.0720081	0.0793503	0.138291	0.103385	0.184314	0.0653962	0.0858655	0.268341	0.0896733	0.0789358	0.0595669	0.206382	0.0757663	0.0658284	0.0746861	0.139656	0.0738804	0.233161	0.129164	0.0900266	0.13241	0.187836	0.161823	0.08157	0.139893	0.216696	0.127156	0.102677	0.0770966	0.13254	0.22656	0.121753	0.0715038	0.157329	0.105078	0.131259	0.18214	0.133161	0.0748729	0.10562	0.233024	0.0941788	0.0942512	0.138897	0.11942	0.181537	0.0744784	0.0753365	0.164172	0.20406	0.0951848	0.103366	0.106937	0.0876608	0.0923927	0.247482	0.127231	0.118048	0.117084	0.0974753	0.089488	0.110024	0.275538	0.0834826	0.080003
triads38	dynamic	0.553982	0.000463585	0.230056	0.0634492	0.125936	0.236214	0.185323	0.103847	0.38965	0.110246	0.179984	0.199951	0.25323	0.183388	0.201994	0.175243	0.138854	0.117665	0.313071	0.377266	0.54805	0.205192	0.188401	0.094572	0.3611	0.280518	0.362368	0.289545	0.310066	0.131227	0.178652	0.119384	0.0833953	0.168984	0.139502	0.0300245	0.121964	0.153385	0.185855	0.363746	0.410332	0.375295	0.121708	0.419113	0.198758	0.500373	0.45268	0.145278	0.272283	0.391901	0.31574	0.310448	0.361732	0.208456	0.423954	0.0867432	0.131149	0.129452	0.381587	0.41615	0.369992	0.115539	0.271473	0.0862743	0.470443	0.351867	0.183641	0.375999	0.394981	0.42395	0.103225	0.0622218	0.244211	0.400484	0.477247	0.312316	0.293955	0.0679385	0.124341	0.189029	0.416785	0.195852	0.22262	0.217239	0.154172	0.222511	0.413737	0.0374472	0.336776	0.0307377	0.0783568	0.421208	0.162692	0.158927	0.0623316	0.021293	0.162572	0.212854	0.264788	0.323885	0.198836	0.3744	0.527372	0.3239	0.104515	0.444379	0.0669606	0.415541	0.0800473	0.433549	0.037319	0.150392	0.226368	0.187156	0.146386	0.170851	0.264864	0.465013	0.465792	0.408207	0.0664474	0.39934	0.330338	0.0940561	0.250432	0.16168	0.13321	0.369546	0.194161	0.314659	0.055468	0.290856	0.125287	0.0406782	0.438241	0.130608	0.209719	0.415862	0.430285	0.163882	0.187753	0.133292	0.111931	0.492329	0.21228	0.166012	0.10888	0.178165	0.0597258	0.356549	0.152852	0.161449	0.408504	0.153236	0.224154	0.0734744	0.337587	0.404839	0.470791	0.457174	0.132879	0.20804	0.424713	0.201669	0.0966734	0.322918	0.28883	0.445311	0.125922	0.000463585	0.550932	0.433235	0.42133	0.429516	0.295916	0.130568	0.0135776	0.0795912	0.153575	0.170587	0.39095	0.346181	0.41529	0.232169	0.377028	0.458972	0.139837	0.145803	0.283936	0.416733	0.0924653	0.0339865	0.263427	0.134075	0.156051	0.0872111	0.162673	0.0304178	0.525696	0.39487	0.0195768	0.133835	0.088534	0.150596	0.0618194	0.174673	0.0744175	0.473734	0.0882285	0.132795	0.217218	0.135392	0.0877506	0.139944	0.137503	0.145979	0.32713	0.137834	0.193239	0.204864	0.0857047	0.0548478	0.129818	0.416299	0.113485	0.111245	0.432924	0.400366	0.0968956	0.260423	0.424237	0.0879089	0.0745379	0.121744	0.360114	0.254144	0.167386	0.134568	0.179566	0.202688	0.087909	0.0959794	0.223339	0.18583	0.217616	0.0717442	0.398013	0.195207	0.0827652	0.170976	0.148889	0.325104	0.413483	0.198489	0.056727	0.0736266	0.186885	0.220586	0.223044	0.19851	0.46881	0.0991923	0.13538	0.309825	0.15327	0.0512452	0.0392537	0.356965	0.324355	0.42587	0.162325	0.202621	0.424197	0.0315436	0.159725	0.290038	0.166376	0.434133	0.30218	0.553982	0.412911	0.236289	0.493633	0.219833	0.0645726	0.0156674	0.10996	0.216076	0.122248	0.0714512	0.258191	0.319866	0.326491	0.180772	0.132068	0.191005	0.0776588	0.133667	0.144281	0.0837437	0.0527992	0.338025	0.0304333	0.143753	0.134889	0.0243133	0.198436	0.242398	0.124161	0.221165	0.14085	0.479353	0.0848522	0.301403	0.0975893	0.0920007	0.2041	0.312722	0.13765	0.230305	0.0360253	0.100903	0.0625133	0.377692	0.197715	0.0406282	0.168965	0.128449	0.0839693	0.44938	0.213008	0.393066	0.0950448	0.158966	0.181137	0.267796	0.237897	0.494871	0.359167	0.435742	0.24763	0.338245	0.0645102	0.387182	0.0703455	0.291351	0.403431	0.530192	0.418466	0.0953861	0.334068	0.142199	0.191918	0.186269	0.12407	0.158939	0.205983	0.0226348	0.115272	0.269108	0.256841	0.450345	0.407451	0.241945	0.220696	0.100502	0.381527	0.42095	0.475514	0.413575	0.411638	0.395122	0.147002	0.14439	0.115413	0.412952	0.0851114	0.224736	0.430719	0.460131	0.432813	0.412279	0.221999	0.175654	0.202927	0.109684	0.192766	0.21769	0.337149	0.153981	0.206257	0.1455	0.221776	0.180308	0.111589	0.329095	0.135126	0.0690786	0.252094	0.0666553	0.406759	0.38562	0.388896	0.109503	0.163508	0.254581	0.228888	0.270289	0.110095
triads39	dynamic	0.575065	0.0116246	0.172116	0.0359817	0.126338	0.13751	0.0804934	0.2424	0.224073	0.0703469	0.11818	0.136715	0.120977	0.0801765	0.0615392	0.0837548	0.0372947	0.177241	0.375741	0.107384	0.0994053	0.11119	0.0860148	0.0355525	0.360449	0.376485	0.121845	0.0982808	0.248903	0.0792396	0.135877	0.208823	0.0579134	0.0966185	0.0887652	0.350223	0.332444	0.0542055	0.126668	0.236283	0.237443	0.0938108	0.14354	0.293599	0.137746	0.268059	0.21815	0.108256	0.143017	0.218013	0.267143	0.130003	0.266456	0.0376444	0.222761	0.0438137	0.198686	0.071825	0.159651	0.411245	0.396684	0.316126	0.158191	0.0299045	0.392921	0.385194	0.142752	0.376294	0.193557	0.26448	0.0642742	0.0600826	0.337673	0.276483	0.234969	0.197378	0.283303	0.0518348	0.286101	0.167945	0.481143	0.275381	0.183187	0.273769	0.0912881	0.0831869	0.478703	0.0410957	0.41906	0.0375591	0.0609248	0.482599	0.0377822	0.116888	0.0706012	0.0836462	0.134454	0.0510579	0.342176	0.107506	0.575065	0.279033	0.288507	0.127053	0.215675	0.357151	0.138868	0.267581	0.254501	0.482267	0.0220235	0.131392	0.136864	0.145012	0.170851	0.0958379	0.240791	0.205865	0.284225	0.375558	0.109878	0.207188	0.386238	0.107873	0.120258	0.151032	0.0722258	0.226566	0.256128	0.0884464	0.257237	0.179009	0.216787	0.0651119	0.294276	0.0730439	0.0904112	0.229476	0.228528	0.0910002	0.0972242	0.0847781	0.0657929	0.189718	0.168622	0.0822008	0.200455	0.0195892	0.213717	0.25165	0.0830656	0.141886	0.385312	0.0710212	0.0779313	0.0485058	0.138455	0.194758	0.284492	0.19738	0.144462	0.126093	0.284306	0.123971	0.0996582	0.298463	0.178332	0.165244	0.0729312	0.145712	0.237623	0.249336	0.323393	0.247049	0.0806904	0.148154	0.0757799	0.0819065	0.102892	0.161445	0.398326	0.15689	0.203032	0.311975	0.29245	0.511989	0.0786376	0.100171	0.213013	0.25585	0.0813997	0.137553	0.178091	0.0259605	0.124952	0.0853259	0.0777077	0.0966781	0.29435	0.318414	0.0704383	0.130189	0.10548	0.0412043	0.27076	0.0313598	0.0136554	0.298919	0.386134	0.108836	0.277679	0.0511762	0.108226	0.0904291	0.100162	0.0960845	0.406449	0.201604	0.259169	0.0852781	0.171189	0.129974	0.0917319	0.295758	0.102584	0.166108	0.35639	0.432443	0.255368	0.140758	0.407347	0.0543651	0.150911	0.0620325	0.0813453	0.174597	0.169021	0.0563807	0.186282	0.116284	0.0426171	0.0519116	0.0632684	0.257713	0.158422	0.26155	0.198384	0.1231	0.062592	0.0735163	0.206318	0.0836879	0.224877	0.0818763	0.13255	0.0379046	0.0459391	0.273747	0.267334	0.138352	0.254546	0.0744209	0.0698625	0.0823537	0.0888845	0.203188	0.0116246	0.369857	0.290058	0.405692	0.11822	0.0842311	0.265029	0.0624808	0.138395	0.0697742	0.0617555	0.364284	0.305496	0.463298	0.37277	0.140242	0.261325	0.0807095	0.168262	0.0843401	0.0633943	0.123173	0.0157688	0.140964	0.135106	0.165476	0.0406724	0.0476353	0.168641	0.124427	0.0980906	0.108508	0.102339	0.152105	0.132347	0.32179	0.0902829	0.12078	0.0618948	0.117593	0.0943854	0.155952	0.0813386	0.302319	0.123441	0.281231	0.173781	0.148105	0.0618735	0.121991	0.147569	0.144043	0.0992746	0.0847481	0.0682588	0.031591	0.105653	0.0674374	0.0840141	0.0693037	0.0919562	0.136034	0.0626086	0.0728777	0.10005	0.364683	0.0665081	0.421918	0.319163	0.171227	0.112609	0.443937	0.195963	0.224848	0.0495252	0.237309	0.070764	0.271584	0.264535	0.0845871	0.197867	0.278394	0.255893	0.0865088	0.393315	0.20316	0.12535	0.14004	0.0462809	0.110215	0.0609387	0.0282996	0.0956474	0.253273	0.148997	0.254436	0.234725	0.0568699	0.0729671	0.056107	0.384273	0.379442	0.250428	0.339512	0.252402	0.39085	0.0967624	0.308885	0.0430852	0.28709	0.0515944	0.142738	0.277072	0.207769	0.359152	0.169381	0.0508206	0.186611	0.13455	0.151606	0.0707969	0.100884	0.25252	0.0785238	0.129632	0.141275	0.0623079	0.0585158	0.10373	0.164649	0.080521	0.133241	0.107044	0.0676238	0.220654	0.19466	0.280522	0.236239	0.119028	0.136843	0.0996968	0.145899	0.188368
triads40	dynamic	0.643018	0.0125387	0.225616	0.149401	0.206581	0.233165	0.147646	0.0799079	0.136075	0.092343	0.290579	0.111611	0.204051	0.35293	0.106507	0.195589	0.0952887	0.0490319	0.293687	0.389518	0.326578	0.175938	0.318615	0.172697	0.297647	0.265893	0.147629	0.105226	0.168133	0.158796	0.431387	0.468053	0.212328	0.280272	0.0417452	0.285994	0.225322	0.11981	0.186584	0.322091	0.421529	0.1887	0.0573726	0.373449	0.0337854	0.320116	0.417201	0.0520893	0.435401	0.444835	0.262903	0.102264	0.304478	0.225123	0.320246	0.0879951	0.24658	0.176396	0.220949	0.262665	0.289268	0.112175	0.205674	0.0717915	0.269557	0.330615	0.307607	0.25472	0.318547	0.332997	0.142379	0.230943	0.182456	0.402447	0.326519	0.270729	0.247908	0.0678682	0.103671	0.444653	0.621722	0.262308	0.182231	0.213342	0.162264	0.192575	0.643018	0.154005	0.522252	0.122797	0.300113	0.60405	0.0718247	0.110606	0.139182	0.206234	0.341214	0.108949	0.305154	0.196736	0.291936	0.367739	0.463045	0.485507	0.213509	0.348692	0.094723	0.321121	0.119381	0.598785	0.188716	0.180867	0.253771	0.14229	0.219334	0.0950617	0.154228	0.493988	0.357457	0.300108	0.0344914	0.509956	0.381756	0.244115	0.100486	0.206198	0.104597	0.372542	0.11743	0.183952	0.0851089	0.0943928	0.319838	0.0400107	0.541543	0.112363	0.379966	0.336568	0.311805	0.169557	0.191249	0.216969	0.182411	0.313702	0.538472	0.150011	0.386532	0.117801	0.178588	0.346542	0.0514154	0.119684	0.356769	0.136077	0.0125387	0.158658	0.205764	0.376404	0.487112	0.514763	0.0353081	0.208312	0.494934	0.287943	0.134956	0.290254	0.198725	0.360257	0.0962149	0.196012	0.322025	0.328004	0.321183	0.330887	0.4367	0.199735	0.103697	0.190085	0.0440229	0.181015	0.276139	0.189515	0.4656	0.219547	0.343611	0.292463	0.118186	0.0375014	0.178684	0.328141	0.0880729	0.160795	0.1796	0.0868803	0.0885393	0.0670793	0.045284	0.047874	0.546819	0.286401	0.124789	0.0798717	0.164642	0.0882755	0.110479	0.246951	0.0840651	0.337851	0.304227	0.213273	0.25607	0.0762976	0.0503738	0.236467	0.0465131	0.189173	0.291517	0.107324	0.125485	0.150299	0.16029	0.134269	0.12083	0.336281	0.014089	0.0841967	0.377648	0.538719	0.140619	0.121377	0.286149	0.196142	0.276326	0.120261	0.230788	0.265783	0.225408	0.147307	0.095942	0.255363	0.0324064	0.118025	0.33549	0.136131	0.134321	0.227936	0.149292	0.171926	0.324618	0.0887562	0.155509	0.210741	0.373455	0.109853	0.0227895	0.0845593	0.0641786	0.0972745	0.263457	0.196358	0.321384	0.146971	0.185019	0.0606134	0.361538	0.120244	0.0431579	0.296431	0.124229	0.309206	0.166561	0.188722	0.323775	0.0329235	0.158448	0.133237	0.212938	0.352863	0.389918	0.630059	0.296722	0.204112	0.381776	0.198428	0.14371	0.0788258	0.1917	0.289193	0.170016	0.134608	0.205415	0.0812028	0.160368	0.249361	0.108128	0.254042	0.18859	0.138649	0.174459	0.228365	0.138329	0.40861	0.0831753	0.208969	0.20623	0.103512	0.0654947	0.150568	0.225447	0.197273	0.136615	0.459461	0.0363314	0.177641	0.245589	0.0278944	0.028172	0.185252	0.227817	0.262627	0.123386	0.25962	0.196728	0.176869	0.197652	0.0821073	0.171839	0.210638	0.14915	0.0561279	0.0267293	0.408133	0.245762	0.280353	0.171691	0.444943	0.39123	0.254321	0.452805	0.319127	0.250129	0.326497	0.0663686	0.328482	0.238419	0.113922	0.31569	0.375363	0.319446	0.0731334	0.267435	0.442802	0.301614	0.390846	0.211662	0.143651	0.153096	0.0431365	0.379873	0.240606	0.171663	0.400726	0.387603	0.0935883	0.127022	0.129358	0.277725	0.292052	0.37636	0.272555	0.411899	0.322715	0.193137	0.250281	0.145825	0.334523	0.146892	0.286999	0.452021	0.33143	0.402123	0.451984	0.168199	0.184196	0.181719	0.201458	0.14455	0.0372899	0.341224	0.423361	0.163743	0.224852	0.319609	0.135311	0.465197	0.291474	0.16144	0.224227	0.07279	0.266393	0.315976	0.307993	0.322146	0.0746505	0.179756	0.0514797	0.181036	0.161944	0.0612219
triads41	dynamic	0.525123	0.00198986	0.176916	0.0367374	0.0134616	0.00198986	0.015064	0.268731	0.163441	0.0828759	0.192073	0.140181	0.216523	0.143571	0.0370187	0.195526	0.0431692	0.0433387	0.321725	0.0558203	0.09893	0.18656	0.108308	0.0269945	0.308442	0.292579	0.203252	0.116659	0.188605	0.0425521	0.0937702	0.173801	0.0442145	0.0391911	0.0599648	0.0615329	0.0630575	0.06296	0.122259	0.295557	0.278324	0.199048	0.0484032	0.429983	0.0797685	0.276765	0.287682	0.0243828	0.280969	0.285709	0.406792	0.122415	0.108988	0.0973465	0.269333	0.0289988	0.17795	0.0628955	0.193889	0.310076	0.308362	0.30095	0.187812	0.0767133	0.31098	0.305895	0.192688	0.317895	0.286266	0.266206	0.0503372	0.183449	0.226842	0.339901	0.273733	0.252882	0.345512	0.15904	0.285803	0.250551	0.484591	0.405874	0.349219	0.365032	0.0418614	0.143854	0.512114	0.0949739	0.444761	0.0394179	0.100015	0.500547	0.100365	0.167713	0.111953	0.161308	0.105352	0.120192	0.161822	0.157482	0.149903	0.382173	0.323085	0.279808	0.269964	0.296425	0.104628	0.289599	0.285629	0.487676	0.178792	0.109007	0.0699011	0.246013	0.0933328	0.0821919	0.302451	0.338876	0.252471	0.305756	0.0536228	0.27812	0.30314	0.045078	0.081651	0.128546	0.0640557	0.29997	0.325764	0.070396	0.300027	0.0699374	0.221626	0.0750591	0.500229	0.0864155	0.0246471	0.280958	0.2564	0.143828	0.22119	0.158562	0.147292	0.2814	0.233781	0.021058	0.0733512	0.0351609	0.0404017	0.280072	0.0568692	0.0829908	0.431698	0.0570541	0.0272627	0.287116	0.208161	0.195341	0.268015	0.272681	0.0477057	0.0951231	0.253787	0.180094	0.119901	0.300248	0.157664	0.247488	0.146857	0.213753	0.276255	0.315025	0.300951	0.276693	0.131395	0.0209549	0.125782	0.214081	0.0359932	0.0520843	0.297989	0.179744	0.26933	0.29602	0.251477	0.359515	0.113422	0.0640474	0.17487	0.265441	0.0598831	0.0827881	0.16588	0.0572859	0.216633	0.0224717	0.123999	0.0349339	0.481476	0.312611	0.154796	0.142465	0.0352668	0.121476	0.318321	0.0666508	0.104504	0.279295	0.0768411	0.0660718	0.32038	0.0696038	0.124372	0.0763731	0.103803	0.102117	0.337721	0.150261	0.279309	0.299734	0.104406	0.039692	0.0751917	0.293695	0.127537	0.101259	0.307606	0.324886	0.326519	0.15277	0.313152	0.10253	0.134021	0.115865	0.119292	0.145168	0.190217	0.104701	0.139408	0.0488942	0.0792937	0.0594323	0.121019	0.282335	0.129718	0.286701	0.276582	0.141349	0.0632594	0.0808529	0.176472	0.0663769	0.277242	0.0153237	0.0637767	0.11502	0.107096	0.300787	0.182286	0.138056	0.290598	0.143776	0.15098	0.0558025	0.0545054	0.133597	0.0633437	0.302907	0.280868	0.294964	0.156012	0.107753	0.437343	0.103462	0.168137	0.165879	0.11769	0.27612	0.261097	0.525123	0.311881	0.166036	0.50347	0.155527	0.167627	0.0955656	0.152063	0.0713478	0.228231	0.0881656	0.190298	0.152572	0.149952	0.0935148	0.105949	0.0804165	0.103076	0.116999	0.136406	0.0559654	0.128627	0.294436	0.0907434	0.20274	0.0240564	0.0564829	0.0291434	0.14286	0.187896	0.113633	0.153311	0.279626	0.0983629	0.0955951	0.0641714	0.031851	0.0203303	0.174359	0.221349	0.229282	0.0888354	0.0176445	0.217129	0.0865858	0.0358794	0.0260046	0.208268	0.174734	0.19591	0.0866493	0.1279	0.308883	0.156568	0.108973	0.189751	0.18379	0.14798	0.303472	0.275608	0.272001	0.14693	0.383186	0.0107041	0.274602	0.409528	0.206572	0.271255	0.287467	0.470127	0.0107656	0.323788	0.0398205	0.0573505	0.0916127	0.0492453	0.139863	0.153376	0.0612432	0.0824364	0.311756	0.145536	0.455864	0.278037	0.116108	0.136921	0.0676684	0.32131	0.30177	0.286748	0.312704	0.267199	0.312874	0.0492264	0.264668	0.0195961	0.29222	0.0323865	0.125607	0.275191	0.282366	0.279018	0.292584	0.0353283	0.0877816	0.139894	0.0338917	0.0504386	0.118705	0.284839	0.0674044	0.00807712	0.0345724	0.0121847	0.105357	0.0223827	0.219418	0.00722934	0.0465668	0.0932171	0.189827	0.277637	0.265569	0.27751	0.234494	0.133098	0.311602	0.158814	0.176827	0.0135459
triads42	dynamic	0.659361	0.00564914	0.183611	0.23113	0.301288	0.0955717	0.158096	0.277246	0.304492	0.178125	0.171121	0.28594	0.192533	0.132874	0.245606	0.130203	0.233546	0.138007	0.449876	0.0619728	0.0604727	0.183644	0.0770855	0.125458	0.384653	0.331421	0.172346	0.256958	0.331831	0.213063	0.17398	0.0606226	0.105759	0.260444	0.196371	0.163013	0.126853	0.115128	0.0836243	0.0799937	0.0908078	0.172246	0.180272	0.141503	0.325729	0.0648633	0.0654686	0.189712	0.213586	0.166509	0.158574	0.204384	0.151445	0.156105	0.163765	0.17518	0.0888548	0.238416	0.121226	0.339513	0.359867	0.226097	0.139567	0.0376682	0.352079	0.346701	0.180473	0.321584	0.142789	0.0900736	0.169915	0.241106	0.210505	0.129245	0.149973	0.015743	0.171439	0.176872	0.264641	0.241919	0.530527	0.198968	0.201446	0.187351	0.233174	0.119525	0.659361	0.106721	0.416361	0.301259	0.18031	0.51902	0.171986	0.152713	0.173421	0.110041	0.212509	0.144738	0.237236	0.0942247	0.228826	0.0257371	0.164072	0.100179	0.155135	0.238519	0.173943	0.0850028	0.27581	0.263202	0.223417	0.272452	0.148993	0.110909	0.201653	0.168474	0.222254	0.0621409	0.191527	0.332552	0.214479	0.219679	0.352383	0.20398	0.25504	0.112857	0.11773	0.345367	0.330699	0.159931	0.0827234	0.193396	0.199429	0.200661	0.0350819	0.189801	0.239854	0.165883	0.154333	0.112799	0.206193	0.186733	0.0515608	0.0990874	0.103704	0.110347	0.0743084	0.279622	0.207919	0.096669	0.193797	0.260915	0.154526	0.265104	0.183892	0.149852	0.0425557	0.120586	0.22444	0.224801	0.181596	0.132409	0.0851976	0.217834	0.172451	0.289317	0.185337	0.106429	0.170866	0.0894567	0.137845	0.15423	0.297206	0.122036	0.0978261	0.0358435	0.211842	0.236057	0.259686	0.10382	0.319097	0.170459	0.178194	0.162553	0.180408	0.360435	0.192136	0.133337	0.0773607	0.156576	0.173314	0.155592	0.19468	0.183728	0.195191	0.0901737	0.202314	0.0717054	0.112747	0.22032	0.182131	0.202714	0.144684	0.139499	0.25777	0.146876	0.158134	0.0793467	0.0865058	0.245584	0.187138	0.272529	0.216416	0.12181	0.18377	0.352543	0.330239	0.16864	0.235264	0.089115	0.185172	0.110809	0.177434	0.135794	0.128844	0.186847	0.114957	0.286509	0.32208	0.223614	0.376458	0.0877685	0.320936	0.130201	0.0797936	0.090801	0.140011	0.168949	0.161125	0.231539	0.18399	0.151105	0.153836	0.25138	0.155853	0.0806959	0.295683	0.155458	0.0169901	0.218391	0.214399	0.182833	0.120577	0.109731	0.376804	0.167862	0.212853	0.278599	0.284634	0.258364	0.0686811	0.255247	0.245524	0.0730917	0.165237	0.186886	0.276319	0.328953	0.178967	0.354028	0.0806438	0.17455	0.0643733	0.253861	0.21866	0.289008	0.172559	0.141301	0.0734409	0.532379	0.321314	0.0371823	0.0415679	0.144085	0.178195	0.137734	0.126052	0.130341	0.0659144	0.0599367	0.213443	0.0453866	0.315987	0.165775	0.125814	0.191666	0.132577	0.102164	0.208532	0.185312	0.100021	0.309213	0.192466	0.126475	0.160863	0.182374	0.180869	0.157172	0.104532	0.230038	0.235296	0.165305	0.135185	0.179722	0.256186	0.236377	0.197357	0.211795	0.158856	0.105274	0.269432	0.166024	0.198105	0.208907	0.146766	0.0763138	0.291117	0.148943	0.0918329	0.0618564	0.316631	0.345532	0.172667	0.278446	0.0832497	0.126648	0.264219	0.350054	0.183047	0.0898147	0.273293	0.108017	0.235015	0.0883947	0.165051	0.196287	0.0531358	0.0844483	0.0519936	0.260016	0.330105	0.243786	0.117031	0.296128	0.0967428	0.275329	0.110679	0.181141	0.162913	0.197355	0.268077	0.0166571	0.0282078	0.189507	0.144151	0.230199	0.329769	0.317047	0.0302569	0.25225	0.00564914	0.343026	0.299739	0.0774536	0.209374	0.210099	0.289679	0.239167	0.0672224	0.131484	0.147738	0.0165762	0.223413	0.145264	0.103211	0.272735	0.14961	0.188147	0.11693	0.265765	0.0789923	0.224616	0.13251	0.31797	0.0696609	0.135318	0.243522	0.092155	0.236329	0.0463876	0.138679	0.139699	0.089938	0.0569534	0.12775	0.160469	0.1615	0.125568	0.242072
triads43	dynamic	0.47402	0.0144158	0.168889	0.144236	0.18108	0.154424	0.116274	0.173565	0.159258	0.163803	0.196087	0.210772	0.166217	0.122599	0.110883	0.219418	0.236858	0.108359	0.261232	0.0638389	0.150481	0.174681	0.134684	0.102777	0.231822	0.204054	0.168159	0.207253	0.219361	0.0644447	0.133872	0.18986	0.120101	0.117497	0.130474	0.144201	0.12866	0.129758	0.116135	0.216346	0.190554	0.205013	0.0817075	0.19871	0.0814234	0.188696	0.220481	0.105163	0.208459	0.178737	0.225174	0.253245	0.06565	0.10668	0.182295	0.0941289	0.164954	0.119857	0.154549	0.181233	0.247697	0.103565	0.180901	0.240722	0.239264	0.22999	0.222222	0.226547	0.221002	0.228876	0.161524	0.20618	0.203098	0.191478	0.172782	0.140164	0.163689	0.0981806	0.133667	0.179187	0.434581	0.221916	0.142045	0.18379	0.119168	0.211057	0.466059	0.13743	0.42469	0.106223	0.159203	0.47402	0.119196	0.198975	0.0783118	0.144327	0.0926989	0.091297	0.339458	0.0652793	0.307728	0.163424	0.188265	0.158687	0.125181	0.193694	0.083503	0.189814	0.179542	0.190063	0.217494	0.251276	0.195337	0.121552	0.136532	0.109481	0.381243	0.21871	0.220255	0.214056	0.114917	0.194875	0.16555	0.147282	0.208768	0.172105	0.132339	0.184942	0.156966	0.135564	0.0926118	0.211636	0.278969	0.13392	0.219697	0.154418	0.148124	0.190093	0.202327	0.123377	0.198921	0.105996	0.0505202	0.208008	0.174586	0.178169	0.172677	0.197784	0.145436	0.202723	0.095177	0.126251	0.229823	0.0652975	0.10238	0.175609	0.142105	0.158079	0.170027	0.184433	0.122608	0.187268	0.209076	0.214803	0.162243	0.208618	0.192266	0.187675	0.154243	0.1255	0.226988	0.254645	0.192611	0.206146	0.16459	0.0144158	0.114647	0.195928	0.195489	0.168072	0.219378	0.153308	0.220633	0.249122	0.200063	0.213947	0.103452	0.133821	0.106149	0.189173	0.145725	0.12126	0.21754	0.10359	0.129891	0.130265	0.143522	0.0316549	0.202322	0.216326	0.119738	0.229125	0.153191	0.12559	0.202483	0.109846	0.110557	0.176941	0.159884	0.206774	0.297113	0.11612	0.16321	0.187943	0.107882	0.187937	0.204867	0.117954	0.14718	0.128522	0.159888	0.0960405	0.0240614	0.215599	0.101214	0.103131	0.203009	0.217908	0.218659	0.221485	0.216718	0.157493	0.171267	0.132529	0.183733	0.155417	0.169156	0.181545	0.166873	0.162982	0.0967503	0.175694	0.162608	0.197432	0.104616	0.0836585	0.189129	0.157253	0.13565	0.110865	0.154189	0.103562	0.17056	0.04015	0.247857	0.119925	0.129383	0.176295	0.0774449	0.258391	0.17502	0.0851497	0.0747611	0.115535	0.027641	0.150946	0.205057	0.229606	0.233564	0.233703	0.220769	0.21913	0.215832	0.091058	0.222223	0.238058	0.20329	0.209024	0.231511	0.461641	0.174987	0.076771	0.276133	0.210714	0.228271	0.0927237	0.104778	0.201486	0.144216	0.0335153	0.169644	0.186365	0.226931	0.17984	0.0959256	0.194263	0.140177	0.204563	0.154094	0.162883	0.103652	0.170251	0.136925	0.137541	0.0920274	0.131389	0.112677	0.204809	0.1962	0.225063	0.111284	0.142487	0.186402	0.128368	0.0647076	0.0950304	0.0931291	0.151121	0.146734	0.176021	0.162157	0.121663	0.195299	0.151588	0.195758	0.166058	0.165381	0.172308	0.179901	0.217142	0.203172	0.202806	0.144848	0.116992	0.134768	0.160734	0.249663	0.250398	0.188119	0.198838	0.198114	0.206289	0.136417	0.161121	0.192854	0.178665	0.217454	0.204273	0.182413	0.121004	0.212993	0.154767	0.113482	0.140182	0.10772	0.206434	0.21069	0.144903	0.0872323	0.20547	0.218204	0.134341	0.169835	0.213337	0.0725811	0.115668	0.207391	0.201902	0.215474	0.226042	0.19571	0.206428	0.11699	0.114595	0.0458924	0.218937	0.117279	0.247378	0.216796	0.211586	0.239756	0.220621	0.117719	0.13136	0.219778	0.156051	0.0947687	0.238761	0.190562	0.171736	0.0940744	0.155368	0.0841126	0.149038	0.0927779	0.211266	0.128136	0.146078	0.13731	0.191122	0.205	0.193914	0.219315	0.110447	0.195786	0.160692	0.244668	0.181803	0.0417826
triads44	dynamic	0.815901	0	0.231425	0.479615	0.429829	0.344037	0.243774	0.222543	0.311008	0.304888	0.196791	0.328002	0.195695	0.0755815	0.17296	0.161998	0.326344	0.123524	0.267261	0.197344	0.308924	0.227565	0.193715	0.267627	0.131356	0.211062	0.21421	0.509926	0.395842	0.303972	0.461789	0.223983	0.216886	0.368648	0.178643	0.265784	0.210173	0.318573	0.183174	0.202665	0.345748	0.139014	0.453086	0.190867	0.466874	0.30536	0.195817	0.291362	0.243616	0.294499	0.162277	0.425501	0.281908	0.138723	0.0993104	0.064171	0.137083	0.472476	0.117422	0.109314	0.269402	0.200929	0.211858	0.214156	0.223749	0.165693	0.132093	0.212478	0.245427	0.204558	0.151183	0.108927	0.105039	0.232833	0.182659	0.199933	0.124852	0.155413	0.170054	0.342751	0.632027	0.154359	0.190471	0.0967033	0.403258	0.177831	0.815901	0.153416	0.551461	0.136043	0.109783	0.57642	0.310414	0.149957	0.00819897	0.144782	0.208061	0.356652	0.392467	0.0823753	0.222741	0.236533	0.203364	0.246208	0.126503	0.253234	0.212555	0.24641	0.116288	0.42238	0.396449	0.144189	0.0777691	0.181237	0.150116	0.104241	0.403603	0.302941	0.385632	0.183803	0.229658	0.308686	0.180443	0.092802	0.16958	0.07355	0.193993	0.235278	0.208039	0.160116	0.183101	0.150445	0.120401	0.141967	0.275797	0.187072	0.162983	0.36563	0.16487	0.197025	0.0703371	0.250428	0.0597105	0.192178	0.229441	0.0784879	0.0912252	0.171813	0.179336	0.322864	0.0866877	0.168015	0.193314	0.400686	0.213219	0.358053	0.183331	0.219674	0.180681	0.219291	0.234472	0.0582066	0.293366	0.230078	0.15469	0.142881	0.319318	0.212414	0.160125	0.234829	0.292113	0.293325	0.194999	0.219873	0.11888	0.0908598	0.164971	0.442761	0.189366	0.296802	0.18555	0.227301	0.287903	0.114597	0.225209	0.229481	0.47369	0.0406712	0.0768168	0.240782	0.211074	0.0728421	0.175094	0.149496	0.121084	0.218985	0.142081	0.142027	0.363127	0.211464	0.258117	0.130056	0.194664	0.123898	0.123622	0.127008	0.15821	0.220265	0.127363	0.212138	0.198056	0.10981	0.193515	0.0672373	0.160957	0.313735	0.202924	0.285717	0.142784	0.243233	0.410775	0.272415	0.206353	0.184472	0.162562	0.360184	0.313274	0.325407	0.101154	0.221424	0.364234	0.0919274	0.393613	0.185158	0.126725	0.116231	0.0675678	0.190816	0.246391	0.146203	0.212291	0.250803	0.114402	0.163753	0.350413	0.276077	0.205528	0.341041	0.152095	0.130824	0.383464	0.332094	0.290465	0.0358575	0.36049	0.120961	0.175346	0.167293	0.129773	0.336781	0.227962	0.143154	0.154424	0.176379	0.333154	0.293925	0.360576	0.212547	0.126569	0.140858	0.213225	0.0514308	0.266442	0.210432	0.217258	0.305177	0.205504	0.311582	0.312505	0.531658	0.123549	0.297735	0.221714	0.138219	0.278417	0.268478	0.16025	0.168016	0.183645	0.216257	0.40199	0.203652	0.414926	0.105396	0.28416	0.1541	0.142506	0.201573	0.0756023	0.333209	0.0492083	0.193117	0.247313	0.164122	0.071638	0.14814	0.176832	0.226759	0.0480629	0.165998	0.172529	0.238327	0.066574	0.309664	0.227067	0.261598	0.422293	0.4144	0.193558	0.228341	0.0948335	0.140048	0.171184	0.189773	0.0904825	0.126758	0.368322	0.117209	0.113612	0.039844	0.357577	0.229885	0.122848	0.553278	0.180237	0.28532	0.505066	0.162941	0.188514	0.219595	0.421408	0.120535	0.174136	0.230118	0.268319	0.296483	0.196573	0.400313	0.196488	0.381004	0.166192	0.33352	0.265478	0.433862	0.272012	0.501976	0.246592	0.0539674	0.473517	0.132416	0.453601	0.198284	0.141332	0.533461	0.333539	0.19581	0	0.368053	0.147511	0.267692	0.206393	0.343712	0.52894	0.332094	0.366114	0.318344	0.45787	0.376936	0.276933	0.07568	0.231422	0.384437	0.292241	0.469394	0.221162	0.352158	0.164313	0.515822	0.274408	0.381122	0.427203	0.449617	0.270526	0.267705	0	0.141946	0.283107	0.313546	0.144187	0.19225	0.162993	0.167223	0.180585	0.209428	0.2661	0.236659	0.300955	0.153695	0.201486
triads45	dynamic	0.869973	0.0912442	0.390311	0.44758	0.521574	0.239878	0.375045	0.463171	0.224307	0.303791	0.290054	0.40896	0.462855	0.48201	0.531161	0.508853	0.747077	0.318124	0.37389	0.35615	0.32621	0.590372	0.468807	0.15361	0.364869	0.302216	0.281753	0.355826	0.172421	0.414042	0.592526	0.421859	0.474406	0.518178	0.387806	0.63961	0.503949	0.390032	0.253917	0.314016	0.321605	0.325743	0.285792	0.542922	0.282977	0.454786	0.25064	0.291483	0.38178	0.189596	0.567843	0.310145	0.341672	0.292529	0.281158	0.53126	0.238283	0.551575	0.4156	0.26796	0.296274	0.498194	0.304649	0.265694	0.425816	0.495767	0.390678	0.286355	0.263075	0.553379	0.253473	0.341628	0.250777	0.419752	0.322263	0.486854	0.559412	0.34931	0.496967	0.474921	0.832175	0.441316	0.486085	0.482682	0.447044	0.529471	0.239443	0.563088	0.18148	0.364874	0.348468	0.161314	0.482609	0.338159	0.283727	0.461284	0.277203	0.462047	0.639768	0.336304	0.4412	0.457553	0.288594	0.489209	0.513499	0.407254	0.318571	0.544843	0.444837	0.411475	0.474249	0.416869	0.288357	0.258737	0.274649	0.356319	0.445654	0.425949	0.425486	0.302389	0.300015	0.45907	0.251254	0.318056	0.343944	0.368833	0.481727	0.526475	0.50361	0.5807	0.470797	0.406444	0.336784	0.446736	0.441222	0.481306	0.499384	0.443444	0.463987	0.479505	0.433633	0.112087	0.166404	0.48779	0.213035	0.314999	0.370352	0.30047	0.537909	0.273332	0.283857	0.440813	0.539572	0.509105	0.527731	0.455062	0.310014	0.460847	0.446047	0.479385	0.283148	0.295052	0.477525	0.44032	0.385604	0.356631	0.463537	0.530978	0.381645	0.461519	0.5358	0.449059	0.413082	0.531967	0.343509	0.18023	0.38853	0.331671	0.26611	0.484364	0.334552	0.427648	0.531603	0.451981	0.362049	0.394545	0.471518	0.362881	0.179122	0.381119	0.382329	0.327978	0.452976	0.213109	0.328234	0.321829	0.308381	0.180457	0.456283	0.307943	0.392699	0.354907	0.27348	0.233999	0.557886	0.247215	0.36624	0.413618	0.236047	0.354898	0.464621	0.440617	0.350365	0.461689	0.325032	0.396363	0.464869	0.245863	0.478094	0.278626	0.4957	0.0912442	0.460625	0.389568	0.256527	0.461756	0.50021	0.378947	0.46646	0.459447	0.45091	0.308981	0.405223	0.168789	0.51688	0.270652	0.308274	0.427345	0.282471	0.281449	0.212085	0.420997	0.33316	0.518902	0.446836	0.445196	0.379644	0.430593	0.361527	0.325334	0.477196	0.538259	0.503138	0.333758	0.216672	0.369616	0.393253	0.511534	0.283408	0.304517	0.253912	0.292861	0.223845	0.287091	0.47912	0.437843	0.4248	0.275502	0.394945	0.257262	0.297262	0.245235	0.4554	0.415366	0.406173	0.120569	0.315709	0.344828	0.438567	0.869973	0.283344	0.227197	0.450061	0.257349	0.225159	0.48437	0.271005	0.410156	0.2178	0.210268	0.296896	0.291651	0.370628	0.386815	0.516633	0.361715	0.267733	0.251477	0.511532	0.427946	0.317889	0.249687	0.529386	0.433399	0.409205	0.265076	0.586898	0.43809	0.32915	0.316377	0.482277	0.442178	0.347467	0.527138	0.443531	0.544994	0.310337	0.366717	0.198076	0.352654	0.363799	0.500881	0.319062	0.282286	0.26269	0.278849	0.362168	0.278834	0.447538	0.287168	0.388294	0.330916	0.256932	0.445294	0.266645	0.434021	0.39845	0.268157	0.542249	0.523801	0.499467	0.532343	0.495614	0.287374	0.479173	0.530906	0.269942	0.276029	0.459841	0.302968	0.250189	0.360707	0.484364	0.462039	0.279259	0.498273	0.54902	0.252756	0.23282	0.565975	0.51384	0.394347	0.420221	0.459511	0.213143	0.478766	0.256462	0.290208	0.420152	0.11583	0.374013	0.433683	0.553573	0.478763	0.58957	0.533888	0.528166	0.435926	0.44452	0.471699	0.481634	0.454463	0.445112	0.434319	0.346333	0.426307	0.465961	0.397632	0.499689	0.439885	0.430146	0.424695	0.296377	0.458937	0.296848	0.47896	0.444065	0.5131	0.348948	0.318407	0.465915	0.488692	0.457554	0.236053	0.493739	0.517161	0.684345	0.529262	0.479181
triads46	dynamic	0.945018	0.0181617	0.188784	0.112306	0.160861	0.166291	0.070326	0.0660333	0.370959	0.21342	0.239981	0.25433	0.0368632	0.12389	0.0763492	0.17838	0.261939	0.221233	0.246261	0.266079	0.185183	0.146022	0.236075	0.160663	0.235295	0.210424	0.194454	0.271823	0.0565289	0.324096	0.57163	0.133598	0.0553054	0.167943	0.0839384	0.678223	0.665749	0.173269	0.0748679	0.342039	0.269564	0.163853	0.0395379	0.274628	0.102938	0.250786	0.254526	0.088808	0.120498	0.358641	0.121518	0.107779	0.269362	0.0611468	0.274455	0.0559247	0.468507	0.0788827	0.135067	0.323016	0.277989	0.0711957	0.162208	0.131132	0.318189	0.20388	0.0941886	0.29284	0.276942	0.31338	0.103976	0.161113	0.262184	0.242746	0.372742	0.360544	0.114505	0.104938	0.104334	0.0499921	0.945018	0.161436	0.0826626	0.111153	0.0741999	0.114761	0.944319	0.0992297	0.660843	0.241776	0.252602	0.944852	0.304426	0.189106	0.0912302	0.0693312	0.199287	0.176591	0.375704	0.229167	0.136321	0.258489	0.290563	0.211889	0.0836276	0.297851	0.150867	0.317854	0.0844718	0.0476555	0.0813207	0.265573	0.103278	0.16518	0.0312344	0.139863	0.366111	0.276739	0.403399	0.218786	0.181064	0.221078	0.22142	0.127155	0.302289	0.17407	0.0442535	0.274525	0.145481	0.104739	0.117986	0.284075	0.1358	0.0892955	0.278223	0.178762	0.193724	0.354916	0.317921	0.0926757	0.075325	0.0681725	0.0273857	0.340597	0.17762	0.225839	0.079038	0.146791	0.217125	0.320274	0.0786715	0.184143	0.309714	0.151822	0.23459	0.415755	0.126124	0.186305	0.34254	0.253291	0.0700974	0.155114	0.265436	0.204537	0.0573107	0.292095	0.194363	0.256896	0.18025	0.0562373	0.321572	0.306959	0.19352	0.226642	0.219464	0.0228692	0.0505156	0.121299	0.209651	0.127272	0.144911	0.294101	0.351764	0.214573	0.19252	0.0848858	0.0918726	0.0350934	0.0181617	0.290743	0.0976419	0.0734164	0.267014	0.0246977	0.124759	0.132086	0.0355542	0.105197	0.278262	0.120295	0.161433	0.240408	0.122457	0.0610661	0.0785212	0.139976	0.101084	0.270632	0.247419	0.104747	0.120558	0.101727	0.170302	0.317609	0.0593557	0.343431	0.26962	0.0874773	0.0532267	0.4651	0.138586	0.0511744	0.0409144	0.425141	0.205816	0.102747	0.258076	0.190454	0.245544	0.179055	0.188827	0.268051	0.13366	0.0422876	0.181315	0.2064	0.291575	0.152514	0.189186	0.12603	0.0883917	0.0724793	0.198523	0.0491794	0.105488	0.219341	0.0661462	0.159509	0.147491	0.122742	0.215466	0.235622	0.356981	0.223069	0.252968	0.0833691	0.145824	0.0453094	0.249257	0.341274	0.311219	0.0503255	0.0944132	0.0665062	0.303015	0.0666262	0.184256	0.231157	0.268223	0.27588	0.0852788	0.221672	0.306972	0.113461	0.109054	0.233391	0.103149	0.275392	0.20998	0.923678	0.0393778	0.179202	0.198489	0.110909	0.133529	0.100832	0.0849882	0.368203	0.0706402	0.0708007	0.0896103	0.102399	0.0794521	0.0560113	0.171969	0.0451297	0.14914	0.265818	0.0980918	0.160841	0.129984	0.142919	0.190545	0.0911131	0.0429677	0.0840593	0.100763	0.0208757	0.0703831	0.319115	0.136226	0.257793	0.046563	0.0527672	0.119868	0.0499889	0.064829	0.116335	0.0655572	0.127242	0.189888	0.144914	0.162003	0.100714	0.117359	0.110082	0.0626679	0.182737	0.174374	0.158342	0.306928	0.0963129	0.0975827	0.0713005	0.202475	0.137539	0.309102	0.266175	0.251169	0.343297	0.0401628	0.244922	0.0430174	0.352398	0.137467	0.325575	0.342642	0.209182	0.351633	0.0888556	0.267178	0.32739	0.166383	0.062158	0.137325	0.24254	0.153106	0.087537	0.0590168	0.0715512	0.148564	0.232417	0.222783	0.0715387	0.0587214	0.0386643	0.162187	0.160683	0.338372	0.303727	0.350319	0.227054	0.130308	0.272163	0.315382	0.288906	0.175776	0.0825148	0.211363	0.287232	0.261774	0.367748	0.0491407	0.0225978	0.144639	0.0667931	0.211813	0.133993	0.350101	0.0632252	0.232667	0.0891024	0.179563	0.0649923	0.247508	0.201744	0.0339141	0.0320628	0.0498605	0.126768	0.313677	0.328226	0.295952	0.260365	0.320003	0.568561	0.0450074	0.0940089	0.0858565
triads47	middle	1.3385	0	0.132928	0.0757115	0.798868	0	0.0757115	0.0757115	0.0757115	0.0757115	0.0757115	0	0.0757115	0.0757115	0.0757115	0.0757115	0	0.0757115	0.0757115	0	0	0.0757115	0.0757115	0.0757115	0.0757115	1.3385	0.0757115	0	0.0757115	0.0757115	0	0.0757115	0	0.0757115	0.0757115	0	0	0	0.0757115	0.0757115	0.0757115	0	0.195885	0	0.0757115	0	0.0757115	0.0757115	0	0.0757115	0.0757115	0	0.0757115	0.449594	0	0.0757115	0.0757115	0.0757115	0.0757115	0.0757115	0.0757115	0	0	0.0757115	0.0757115	0	0.0757115	0	0.0757115	0.0757115	0.0757115	0	0.0757115	0.0757115	0.0757115	0	0.0757115	0.441859	1.3385	0.0757115	0	0	0	0.0757115	0.0757115	0.0757115	0	0.0757115	0.0757115	0	0	0	0.0757115	0	0.0757115	0.0757115	0	0.0757115	0.0757115	0.0757115	0.0757115	0.0757115	0	0	0	0	0.229005	0	1.01332	0.0757115	0.0757115	0.0757115	0.0757115	0.561326	0.387218	1.19172	0.0757115	0	0.0757115	0.0757115	0.468268	0	0.0757115	0.0757115	0	0	1.3385	0	0.27412	1.19886	1.3385	0	0.0757115	0.0757115	0	0	0	0.0757115	0.0757115	0	0.0757115	0.0757115	0.0757115	0.0757115	0.562855	0	0.0757115	0	1.3385	0.0757115	0.684276	0.0757115	0.0757115	0.0395434	1.3385	0.28034	0.0757115	0	0	0	0.0757115	0.0757115	0	0.0757115	0.974743	0	0	0	0.930202	0.0757115	0.0757115	0.0757115	0	0	0.0757115	0.0757115	1.18698	0.0757115	0.0757115	0	0.0757115	0.247816	0	0.0757115	0	0	0.518761	0.0757115	0.0757115	0	0.632208	0.0757115	0	0.0757115	0.0757115	0.400793	0.817542	0.0757115	0	0.0757115	0.184774	0.0757115	0.0757115	0.0757115	0.0336132	0.0757115	0.604105	0.0757115	0.0757115	0.0757115	0.0757115	0.0757115	0.0757115	0.0757115	0.456999	0.0757115	0.0757115	0	0.817542	0.0757115	0.0757115	0.0757115	0.0153799	0.0757115	0.0757115	0.0757115	0	0.620406	0	0	0.0757115	0.0757115	0.0757115	0.0757115	0.0757115	0	0.0757115	0.0757115	0.0757115	0.0757115	0.104036	0.452461	0.675406	0.299994	0.244632	0	0.267491	0.12164	0.0757115	0	0.00103069	0	0	0.0958454	0.0757115	0.396944	0.0297848	1.21337	0	0.0757115	0	0	1.0281	0.0757115	0.0757115	0.0757115	0.0757115	0.0757115	0.0757115	0.0757115	0.0757115	0.0757115	0	0	0.0757115	0.0757115	0.0757115	0	0.0757115	0	0.0757115	0.0757115	0	0	0.0757115	0.799996	0.0757115	0	0.0757115	0	0.0757115	0.0757115	0.0757115	0.0757115	0.247424	0.0757115	0	0.0757115	0	0.0757115	0.0757115	0	0.966653	0	1.3385	0.0757115	0.0757115	0	0	0.0757115	0.0757115	0	0.0757115	0.0757115	1.3385	0	0.290109	0.0757115	0.0757115	0	0	0	0	0.0757115	0	0.0757115	0.0757115	0	0.0757115	0.0757115	0	0.0757115	0	0	0.0757115	0	0.0757115	0.0757115	0	0	0.0757115	0.0757115	0.0757115	0.0757115	0.0757115	0	0.0757115	0.0757115	0	0.0757115	0.0757115	0.0757115	0.812037	0.0757115	0.0757115	0	0.0757115	0.0757115	1.3385	0	0	0	0.0757115	0	0.0757115	0.0757115	0.0757115	0.0757115	0	0.0757115	0	0.0757115	0	0	0.0757115	0	0	0	0	0.0757115	0.0757115	0	0.0757115	0.0757115	0.0757115	0.0757115	0	0	0.0757115	0.0757115	0.0757115	0.0757115	0.0757115	0.0757115	0	0.0757115	0.0757115	0	0.0757115	0.0757115	0.0757115	0.0757115	0.0757115	0	0	0.0757115	0.0757115	0	0.0757115
triads48	dynamic	1.04328	0	0.401858	0.490957	1.04328	0.629674	0.541973	0.676669	0.693102	0	0.361802	0	0	0	0.304073	0.185201	0.39349	0	0.380711	0.449588	0.270141	0.258429	0.770892	0	0.68309	0.581555	0.403046	0	0.178167	0.897859	0	0.572206	0.363774	0.686776	0.276031	0.519636	0	0.333836	0.240802	0.749053	0	0	0.152039	1.04328	0.397473	0	0.596463	0.418292	0.572206	0	0.36107	0	0.572206	0.821496	0	0.584473	0.572206	0.69693	0	0	0.748406	0.375248	0.172255	0.107277	0.72373	0	0.443495	0.520462	0	0	0.572206	0	0	0	0.897859	0	0.210253	0.688294	1.04328	0.181409	0.668465	0.449737	0.701404	0.532973	0	0.572206	0.572206	0.897859	0.197891	0.0758247	0.558094	0	0.719082	0	0.861726	0.101225	0.572206	0.231108	0.818217	0.787277	0	0.840677	0	0	0.475745	0	0.675073	0.669171	0.545073	0.367647	0.572206	0.153802	0.452538	0.104974	0.239779	0.452573	0	0.695749	0	0.726133	0.508239	1.04328	0.664322	0.555756	0.572206	0.572206	0.470472	0	0.762528	0.262541	0.447024	0.432871	0.448412	0.765855	1.04328	0.629148	0.162153	0.831562	0	0	0.495202	0	0.480339	0.662881	0.808897	0	0.452979	0.572206	0.342761	0.897859	0.364342	0.38122	0.662917	0.439838	0.0628749	0.412462	0.36853	0	0	0	0.624882	0.241982	1.04328	0.572206	0.222918	0	0	0	0.294208	0.426237	0.661996	1.04328	0	0	0.368487	0.166854	0.188578	0.49702	0.546227	0.362248	1.04328	0.368866	0	0.559472	0	0.727581	0.226117	0.663945	0.172648	0	0	0.357591	0.101067	0.157177	0.572206	0.528447	0.321516	0.320592	0	0.661364	0.760019	0.572206	0.553986	0.541773	0.38035	0.572206	0.510337	0.661346	0.409719	0.47416	0.17608	0.507494	0.659541	0	0.441138	0.572206	1.04328	0.553633	0.194225	0.164915	0.202176	0.281203	0.119302	0	0.684909	0.310813	0	0.661316	0.503068	0.512966	0.622605	0.159172	0.295915	0.757031	0.374318	0.376895	0.537683	0.420396	0.572206	0.517401	0.138226	0.319586	0.196121	0.351243	0.511862	0	0.798697	0.694547	0.474804	0.398352	0.498566	0.212449	0	0.559802	0.516191	0.226951	0.67254	0.74646	0	0.559068	0	0	0.689052	0	0.687739	0.0876512	0.602239	0	0.403751	0	0.664156	0.529965	1.04328	0.381081	0.523531	0.463809	0.482686	0	1.04328	0	0.665919	0	0.741706	0.665737	0.572206	0.130534	0.572206	0.572206	0.514506	0.50427	0.164355	0.106951	0.447849	0.0668874	0.219902	0.572206	0.572206	0.700358	0.897859	0.385841	0.474772	0	0.516105	0	0.25776	0.535753	0.433839	0.70492	0	0.546347	0.445074	0	0.572206	0.572206	0.368797	0	0.414253	0.186923	0.453562	0	0	0.52265	0.493912	0.166454	0.258429	0.205562	0.671027	0.572206	0.1768	0	0.743704	0	0.572206	0.667254	0.383139	0.759358	0.414313	0	0	1.04328	0.0786867	0.865314	0.622859	0.661811	0.348448	0.4984	0.669731	1.04328	1.04328	0.159582	0	0.317884	0.372828	0.632867	0.400459	0.428621	0.115414	0.42104	0	0.216223	0.572206	1.04328	0	0.493138	0.426063	0.897859	0.723523	0.670091	0	0.42115	0.675429	0.6642	0.476962	0.588857	1.04328	0	0.897859	0	0	0	0.743972	0	0.595921	0.144129	0.402294	0.611927	0.684105	0.572206	0.612548	0.672846	0.854856	0.246873	0.729516	0.333444	0.699966	0.62744	0.686925	0.263972	0.794594	0.369523	0	0	0.148433	0.0869875	0.572206	0.437392	0.348794	0.572206	0.192473
triads49	dynamic	1.14487	0	0.258004	0.0858195	0.243051	0.19197	0.114157	0.921129	0.16509	0.141273	0.124426	0.380077	0.231526	0.666748	0.170239	0.262192	0.466339	0.156272	0.263344	0.12571	0.823708	0.432821	0.0954765	0.0867463	0.150847	0.214957	0.160517	0.884034	0.221525	0.372097	0.52321	0.119303	0.129179	0.143092	0.80199	0.460281	0.232929	0.740305	0.124113	0.145787	0.16914	0.543711	0.202112	0.163956	0.31083	0.115478	0.279083	0.343378	0.159447	0.232772	0.382728	0.136489	0.160805	0.207062	0.308941	0.173923	0.274991	0.727467	0.222927	0.384489	0.136531	0.0422664	0.128995	0.340888	0.295352	0.236364	0.169287	0.21523	0.18575	0.236581	0.394091	0.113649	0.147016	0.219883	0.222644	0.143933	0.204247	0.254881	0.0824476	0.0906677	0	0.228858	0.843502	0.854584	0.123546	0.167639	1.14487	0.154414	0.222666	1.06764	0.126077	0	0.179954	0.0909141	0.136083	0.35727	0.0999787	0.277913	0.744401	0.116665	0.610287	0.222117	0.161681	0.237972	0.128736	0.186453	0.203336	0.533381	0.107831	0.483196	0.952756	0.223034	0.45283	0.303371	0.232067	0.121668	0.332804	0.172718	0.182518	0.21682	0.124003	0.276109	0.220534	0.0854629	0.353604	0.251372	0.0794799	0.153115	0.130604	0.169373	0.11195	0.0872828	0.094172	0.218287	0.146	0.242555	0.135557	0.165543	0.191014	0.201485	0.551367	0.0828832	0.268271	0.335244	0.153747	0.18949	0.121733	0.116167	0.0858259	0.338136	0.190933	0.235607	0.293712	0.197116	0.11619	0.298381	0.155845	0.267166	0.17782	0.143754	0.789286	0.41374	0.218433	0.226561	0.146732	0.216465	0.331349	0.253991	0.179549	0.275746	0.135771	0.1991	0.240002	0.210035	0.185004	0.187704	0.127875	0.389138	0.147221	0.105809	0.139216	0.183348	0.308032	0.1501	0.243037	0.149069	0.23922	0.378868	0.0745663	0.276676	0.254435	0.246005	0.15963	0.289988	0.123193	0.142024	0.111709	0.0368711	0.380077	0.143886	0.269611	0.152578	0.209691	0.106052	0.152186	0.225015	0.12198	0.147117	0.153981	0.113927	0.12466	0.0846233	0.274786	0.150911	0.126027	0.894899	0.199349	0.168756	0.175166	0.332378	0.14219	0.553496	0.350215	0.273746	0.142571	0.83718	0.136298	0.136498	0.399826	0.0297368	0.149497	0.130147	0.852158	0.183622	0.09191	0.305305	0.465193	0.170448	0.0834847	0.404836	0.163364	0.116309	0.0310964	0.501656	0.136853	0.247966	0.146672	0.140185	0.101012	0.130104	0.125504	0.0747785	0.20257	0.181463	0.0368786	0.133889	0.119108	0.130785	0.21577	0.0890821	0.205961	0.354826	0.160223	0.221298	0.1292	0.0923284	0.124432	0.140973	0.380616	0.150424	0.235005	0.197429	0.261095	0.135643	0.138696	0.295197	0.134263	0.208107	0.265409	0.413304	0.235689	0.161103	0.209822	0.353237	0.308446	0.0928972	0.129813	0.807288	0.517791	0.183243	0.672774	0.343526	0.129031	0.480452	0.707665	0.250377	0.283638	0.0818642	0.420174	0.128337	0.0966311	0.406361	0.447431	0.476107	0.126965	0.216241	0.142094	0.477912	0.486848	0.514491	0.355987	0.203102	0.282622	0.839582	0.145721	0.144769	0.234215	0.224225	0.124656	0.178094	0.285819	0.054581	0.341475	0.226828	0.257348	0.258875	0.147718	0.301816	0.840867	0.179571	0.085453	0.135354	0.3211	0.210664	0.193385	0.249821	0.203758	0.183465	0.300624	0.294868	0.535084	0.159211	0.191157	0.266758	0.650903	0.123533	0.227621	0.176619	0.222336	0.208887	0.247295	0.595325	0.127735	0.126579	0.192188	0.199854	0.185999	0.128389	0.256246	0.528435	0.0612282	0.236059	0.161811	0.0816061	0.281347	0.190117	0.283181	0.917402	0.342445	0.116192	0.21944	0.122177	0.266554	0.0730396	0.168818	0.288413	0.0759211	0.123316	0.251369	0.144835	0.172198	0.970611	0.126972	0.188957	0.624238	0.235312	0.221302	0.146802	0.149971	0.135221	0.204272	0.0975719	0.140788	0.19038	0.241413	0.151336	0.0723002	0.728688	0.577335	0.45064	0.277137	0.263051	0.178385	0.681599	1.06764	0.259366	0.454774	0.163268	0.135069
triads50	dynamic	0.615037	0.0145676	0.19683	0.393173	0.309255	0.406491	0.0593807	0.117513	0.0820198	0.176709	0.0884507	0.222007	0.2086	0.21904	0.288328	0.323789	0.108916	0.183175	0.057739	0.0738093	0.383402	0.222156	0.138225	0.271387	0.173194	0.0481966	0.282586	0.320322	0.175784	0.250801	0.220561	0.241525	0.304807	0.0603133	0.0216773	0.353983	0.331812	0.317604	0.334814	0.165212	0.249535	0.123478	0.210315	0.281251	0.200617	0.371147	0.151191	0.137207	0.362407	0.151206	0.302922	0.226996	0.0670543	0.0595919	0.120468	0.301634	0.16691	0.20615	0.271117	0.260324	0.0313961	0.0826981	0.0663138	0.0873742	0.21905	0.286793	0.132938	0.1226	0.114543	0.401005	0.0156211	0.281916	0.180378	0.308059	0.117134	0.200448	0.315057	0.0583456	0.417733	0.221589	0.58862	0.282766	0.0916665	0.0509821	0.0400597	0.285266	0.597243	0.0158787	0.411589	0.306666	0.222012	0.615037	0.158111	0.337639	0.17298	0.306806	0.305891	0.0373192	0.253828	0.115544	0.324771	0.109267	0.231738	0.393371	0.0569471	0.176052	0.11967	0.160716	0.317875	0.305982	0.139906	0.0256439	0.0958146	0.0646465	0.086122	0.178061	0.135004	0.225195	0.247519	0.0480731	0.120303	0.356682	0.0430782	0.163058	0.35362	0.0786352	0.350334	0.384278	0.403029	0.0993563	0.0913397	0.308442	0.288118	0.305356	0.321917	0.0641388	0.272232	0.348659	0.279787	0.26918	0.23433	0.0911429	0.179918	0.265051	0.359311	0.0531855	0.228818	0.273216	0.336249	0.118194	0.149352	0.303094	0.365236	0.35549	0.343639	0.130686	0.094118	0.317815	0.152225	0.133819	0.0831608	0.21359	0.324341	0.0764412	0.143025	0.101844	0.312169	0.411284	0.240198	0.265102	0.321969	0.360177	0.186132	0.345817	0.325408	0.0857746	0.083903	0.0145676	0.161519	0.0931984	0.102787	0.242792	0.411876	0.271221	0.374355	0.275404	0.179229	0.298512	0.0594311	0.384369	0.0550742	0.275741	0.320597	0.0606425	0.0415243	0.108539	0.110899	0.0422108	0.373414	0.110162	0.0803865	0.225022	0.0420875	0.0846026	0.302976	0.0882784	0.147085	0.316438	0.170728	0.326482	0.23969	0.218266	0.0548031	0.232337	0.0709231	0.367935	0.165411	0.203856	0.281308	0.279798	0.0925001	0.0982018	0.172218	0.380352	0.0727227	0.165291	0.184451	0.356237	0.274176	0.356706	0.05454	0.125446	0.183755	0.20853	0.154868	0.145524	0.230409	0.0298636	0.121635	0.193728	0.14725	0.282738	0.258913	0.213714	0.108377	0.101734	0.124772	0.0890933	0.293068	0.0342177	0.201804	0.342082	0.353427	0.0733146	0.266715	0.0885942	0.2917	0.310657	0.0526905	0.32276	0.176561	0.303914	0.0682822	0.156377	0.164204	0.12875	0.036838	0.06228	0.107575	0.187749	0.0957721	0.0918846	0.110192	0.24625	0.190987	0.275781	0.252597	0.105562	0.119819	0.613465	0.10416	0.279316	0.157364	0.0417964	0.0710377	0.113177	0.128886	0.186455	0.16917	0.0611485	0.0370748	0.0319246	0.296525	0.154352	0.143464	0.273195	0.0600689	0.0653968	0.0467101	0.115413	0.0576214	0.153366	0.154008	0.0917871	0.326381	0.148862	0.0811012	0.0185343	0.0188539	0.0746884	0.0856858	0.376671	0.129683	0.299202	0.360771	0.134906	0.215203	0.32848	0.0904321	0.0344835	0.0582012	0.346666	0.0402746	0.127186	0.0819283	0.0522013	0.359943	0.0415646	0.326138	0.0268104	0.220571	0.0466507	0.0761176	0.131878	0.043233	0.0559604	0.309767	0.196131	0.105419	0.237052	0.294644	0.325351	0.282027	0.109146	0.354112	0.261582	0.116319	0.198811	0.097011	0.225835	0.0855391	0.107726	0.342741	0.0180998	0.288658	0.210765	0.0454235	0.131553	0.201938	0.290568	0.204728	0.208889	0.259472	0.226229	0.191081	0.090675	0.330653	0.359541	0.409484	0.171542	0.352855	0.121209	0.0723057	0.12053	0.0801547	0.414492	0.0545697	0.118633	0.377675	0.398255	0.339203	0.0867421	0.0629456	0.331986	0.0624038	0.050972	0.335606	0.212824	0.106926	0.0705028	0.0840639	0.41023	0.311895	0.0830813	0.362979	0.263037	0.0940292	0.0524345	0.328402	0.0304775	0.18436	0.155849	0.309093	0.0779664	0.354161	0.405563	0.061997	0.313634	0.173383
triads51	middle	0.634007	0.0101305	0.145833	0.178908	0.169926	0.148786	0.0714072	0.179036	0.271863	0.186667	0.0929972	0.253337	0.101772	0.229298	0.146189	0.040394	0.0419536	0.187337	0.126629	0.0635268	0.215528	0.248328	0.208883	0.180948	0.12937	0.25737	0.135239	0.124199	0.259409	0.0375883	0.237021	0.173759	0.18036	0.0568189	0.0387768	0.122535	0.100963	0.254859	0.115811	0.133447	0.137839	0.124879	0.109321	0.276569	0.0989754	0.111795	0.127351	0.0789429	0.262107	0.142732	0.258876	0.0884684	0.0826833	0.0649575	0.129669	0.0814737	0.0250313	0.0357782	0.0964288	0.138155	0.150253	0.314175	0.0901037	0.124542	0.155397	0.239856	0.242548	0.137392	0.124814	0.262044	0.114453	0.0839671	0.127155	0.255347	0.138785	0.114599	0.275165	0.0453373	0.269969	0.186938	0.634007	0.286701	0.260909	0.217131	0.12786	0.232957	0.524001	0.0968318	0.507086	0.218055	0.197594	0.525572	0.169739	0.117205	0.230436	0.102674	0.0972427	0.0672822	0.167086	0.102638	0.257997	0.241856	0.125484	0.223105	0.242771	0.229876	0.0866748	0.167374	0.169143	0.0860915	0.0904454	0.151735	0.10336	0.0422555	0.102033	0.103077	0.149881	0.137061	0.164338	0.134723	0.0291502	0.121367	0.23544	0.0950782	0.0782128	0.144567	0.247311	0.156885	0.281331	0.204945	0.239049	0.208533	0.166839	0.0739244	0.302978	0.0857302	0.133498	0.165142	0.195259	0.11645	0.0699172	0.0653244	0.113492	0.126029	0.19515	0.232326	0.115941	0.0982914	0.0974716	0.128203	0.0902553	0.0360764	0.298734	0.108105	0.107033	0.180215	0.112552	0.232542	0.132202	0.131232	0.0764682	0.0793671	0.129254	0.118602	0.0886402	0.140571	0.251695	0.172122	0.0464549	0.0699714	0.134026	0.144456	0.130429	0.140659	0.135912	0.0568964	0.101108	0.0736249	0.130995	0.220225	0.105939	0.0568599	0.126895	0.16924	0.139266	0.255603	0.121301	0.0736454	0.0861571	0.22617	0.104575	0.0977539	0.0676843	0.0393606	0.127765	0.090613	0.034294	0.037308	0.277357	0.116653	0.0723468	0.146586	0.0886925	0.11001	0.212612	0.0827406	0.0751046	0.125623	0.109276	0.0802366	0.237976	0.0517922	0.0452741	0.0930921	0.125463	0.243637	0.132955	0.115721	0.22245	0.0596312	0.0878097	0.0804777	0.0639583	0.139477	0.0331669	0.0717141	0.131871	0.108967	0.21785	0.263271	0.124112	0.0956374	0.12251	0.0392856	0.0902785	0.0633979	0.0960419	0.0555688	0.0600703	0.0555441	0.0199809	0.126003	0.0858415	0.222431	0.0411535	0.224618	0.132418	0.0574205	0.0716813	0.0514403	0.0388242	0.287458	0.132667	0.127138	0.099592	0.0359958	0.126532	0.242998	0.229698	0.103255	0.229802	0.116978	0.0823734	0.10036	0.124916	0.0273906	0.135088	0.133848	0.0907997	0.136688	0.128184	0.0537569	0.270189	0.0145601	0.127706	0.121137	0.0695371	0.229166	0.156447	0.620179	0.131411	0.142827	0.173972	0.0882935	0.116244	0.128863	0.148319	0.0770712	0.0542082	0.208673	0.103505	0.124213	0.249106	0.0641111	0.262705	0.133862	0.103247	0.0868046	0.130208	0.0655744	0.179281	0.0923994	0.215008	0.0676631	0.0508663	0.159749	0.299331	0.103309	0.0869928	0.0654679	0.207633	0.249248	0.179444	0.134135	0.0259181	0.249749	0.0723295	0.214341	0.120662	0.124586	0.0708974	0.116912	0.0780415	0.115048	0.145599	0.106215	0.325663	0.0892328	0.174155	0.0909569	0.0433668	0.134591	0.154764	0.0610929	0.0813283	0.0692832	0.201967	0.135764	0.126684	0.127817	0.0528389	0.289071	0.162246	0.137459	0.258518	0.277323	0.12276	0.136729	0.328765	0.07505	0.135816	0.0946968	0.256688	0.060366	0.143284	0.270525	0.293469	0.154933	0.257101	0.243401	0.242885	0.11863	0.243322	0.257561	0.246091	0.215093	0.24963	0.201245	0.150777	0.190658	0.13499	0.137036	0.0101305	0.259953	0.127708	0.232833	0.0545822	0.170694	0.192619	0.219319	0.245517	0.183382	0.0303711	0.163258	0.0793344	0.0125926	0.174295	0.263295	0.128751	0.0345111	0.0913018	0.149034	0.010857	0.0311614	0.148932	0.11963	0.0497293	0.106647	0.137168	0.125672	0.137349	0.136541	0.146055	0.213049	0.136733	0.182519	0.24155	0.0875801	0.168243
triads52	middle	0.91291	0	0.215714	0.11167	0.18004	0.150527	0.380858	0.0417454	0.268683	0.306741	0.261571	0.348501	0.285591	0.083305	0.182388	0.100585	0.362817	0.263074	0.188734	0.101125	0.083985	0.106092	0	0.316226	0.26748	0.479309	0.239996	0.180909	0.13645	0.0484216	0.0704134	0.148548	0.337852	0.180036	0.183405	0.238553	0	0	0	0	0	0.182123	0.0853151	0	0.151875	0.82523	0.756686	0.377358	0.290524	0.782668	0.0408933	0.257284	0.0184967	0.171261	0	0.094919	0.219863	0.107054	0.158922	0.273234	0.298165	0.271154	0.37743	0.223688	0.525383	0.208345	0.351508	0.168178	0	0	0.0507893	0.103518	0.197403	0.472546	0.725143	0.669482	0.166885	0.119754	0.0441224	0.103336	0.389181	0.124267	0.139533	0.217916	0.344064	0.129301	0.536742	0.111938	0.373044	0.204352	0.228135	0.506027	0.34926	0.387753	0	0.125595	0.100256	0.0813665	0.197427	0.277243	0.352412	0.71748	0	0	0.299115	0	0.187349	0	0	0.122928	0.0516883	0.417546	0.127517	0.137488	0.192721	0.177702	0.239451	0.760727	0	0.164555	0.419525	0	0.406517	0.152965	0.195311	0	0	0.765642	0.229921	0.239774	0.161063	0.0816825	0.0463821	0	0	0.0898354	0.209001	0.781422	0	0.268714	0.336448	0.197839	0.217719	0	0	0.33758	0	0.133567	0.233094	0.705577	0.168988	0.0811901	0.796052	0.197842	0.374109	0.373879	0.159517	0.60288	0.612628	0	0.312885	0.395092	0	0.0972651	0.282522	0.278054	0.345512	0	0.0589689	0.0463952	0	0	0	0.708564	0.294256	0.279574	0	0.190057	0.25295	0.137219	0.253402	0.381151	0	0	0	0.28116	0.585461	0.179852	0	0	0.0505144	0.114368	0.118059	0.0718411	0.290927	0.11809	0.355638	0.0543134	0.612437	0.333239	0.470381	0.156408	0.0329398	0.122415	0.152625	0.114593	0	0	0.129136	0.130068	0.574027	0.0497331	0.205379	0.0903431	0.251035	0.220329	0.397613	0.266818	0.0964089	0	0.134468	0.362375	0.268706	0.663605	0.149893	0	0	0.207453	0.26191	0.260309	0.0283208	0.29337	0	0.0946744	0.313961	0	0.453431	0.073251	0	0.256234	0.116951	0.292363	0	0	0.18337	0.281218	0.252628	0	0.350874	0.102302	0	0.132332	0.717663	0.166948	0.322546	0.0419089	0.280535	0.28119	0.151464	0.329739	0	0.211723	0.13173	0.203275	0.184173	0.142186	0.224784	0.173259	0.3191	0.232374	0.108869	0.261178	0	0.121846	0.279594	0.259118	0.19332	0	0.688175	0.374041	0.19156	0.203794	0	0.345839	0.138467	0.24737	0.116385	0.450282	0.399178	0.317269	0.104624	0.316344	0.347443	0.0733542	0.274269	0.23979	0.273908	0.245589	0.362945	0.399456	0.284487	0.104955	0.327162	0.0741751	0.0562666	0.215685	0.178552	0.408254	0.309228	0.0170317	0.303467	0.91291	0.263751	0.245088	0.131622	0.274194	0.140602	0.461005	0.229002	0.197575	0.17637	0.195049	0.278585	0.152221	0.237416	0.155628	0.271082	0.109218	0.376093	0.358949	0.0602866	0.259391	0.276801	0.0705138	0.287337	0.238638	0.246626	0.317534	0.81834	0	0.167433	0.43164	0.196079	0	0.155352	0.340359	0.71326	0	0.718322	0.209683	0.464826	0	0.261667	0.101347	0.351404	0.146125	0.247397	0.102504	0.171226	0.270979	0.118297	0.704089	0.834119	0.0703081	0.258846	0.24145	0.234412	0.0531887	0	0.217418	0	0.100994	0.247158	0.0384831	0.248854	0	0.204719	0.640343	0	0	0	0	0.340051	0.0831059	0.16215	0.0381881	0.119942	0.150379	0.724456	0.117998	0.117714	0.31921	0.183323	0.106059	0.404546	0	0.422886	0.270045	0	0.353155	0	0.736919	0	0.129637	0.225617	0.196739	0.0963029	0	0.220499
triads53	dynamic	0.964251	0.00111707	0.313038	0.112309	0.0529416	0.13854	0.142756	0.0960382	0.105912	0.127248	0.0932881	0.0798307	0.070162	0.0605008	0.747687	0.77374	0.0658733	0.0913598	0.66576	0.243657	0.0897873	0.159015	0.10422	0.0659866	0.712613	0.786657	0.127505	0.0566763	0.191951	0.146233	0.127899	0.118767	0.067293	0.105924	0.0753326	0.0824236	0.0259198	0.112622	0.108059	0.67028	0.858356	0.158395	0.229106	0.722714	0.142491	0.874895	0.858195	0.196097	0.235019	0.806261	0.157694	0.114537	0.122178	0.20857	0.769109	0.195156	0.182387	0.16509	0.130312	0.761273	0.726728	0.14895	0.170931	0.194072	0.711524	0.779781	0.243212	0.673574	0.751231	0.864636	0.106629	0.120086	0.614986	0.834819	0.790734	0.757646	0.113947	0.0460792	0.193299	0.187211	0.288531	0.156132	0.114225	0.100037	0.0853301	0.139676	0.226643	0.0904464	0.19189	0.0851243	0.16171	0.212355	0.157279	0.123738	0.129536	0.144045	0.104398	0.0905214	0.190745	0.137776	0.211654	0.864592	0.83685	0.85764	0.0638715	0.86444	0.0273094	0.834866	0.0337118	0.138947	0.132393	0.0615083	0.17213	0.229912	0.0562328	0.0777746	0.263482	0.758365	0.863505	0.783328	0.117958	0.870238	0.798569	0.16385	0.106054	0.183314	0.836104	0.836868	0.125472	0.200637	0.0486771	0.0523385	0.500587	0.111999	0.828082	0.0844956	0.807939	0.85797	0.723399	0.171899	0.120368	0.140575	0.149406	0.766342	0.451301	0.0868383	0.0873127	0.0559965	0.214504	0.86732	0.133539	0.105648	0.87475	0.172384	0.102403	0.710281	0.16192	0.237106	0.70634	0.87008	0.0811364	0.0874719	0.793355	0.100434	0.0617927	0.772661	0.1274	0.796583	0.0155664	0.041675	0.811972	0.879511	0.829922	0.85804	0.0576844	0.241227	0.124754	0.0845865	0.132097	0.0508113	0.632504	0.209972	0.767846	0.882634	0.897038	0.72788	0.964251	0.0387409	0.187808	0.886355	0.136188	0.0964733	0.154322	0.0607585	0.15845	0.0913958	0.116576	0.0785954	0.839632	0.661632	0.0943994	0.0363195	0.105441	0.0881813	0.00111707	0.190047	0.0570992	0.78765	0.0503135	0.088505	0.874317	0.0339348	0.0587619	0.194683	0.741212	0.0461912	0.790023	0.0447424	0.124821	0.121626	0.105072	0.0743582	0.0809909	0.82891	0.00675618	0.0638775	0.825921	0.841483	0.042263	0.122593	0.776506	0.078388	0.0598103	0.0850786	0.0810547	0.113454	0.0616251	0.0925269	0.192815	0.159215	0.0816405	0.227471	0.0868078	0.0718353	0.230827	0.142323	0.319162	0.155831	0.116352	0.066855	0.183133	0.81967	0.861417	0.06509	0.0503663	0.169564	0.0761904	0.0641024	0.636791	0.169284	0.78781	0.0925058	0.0778216	0.0298439	0.0934535	0.223979	0.085951	0.715294	0.0952957	0.682099	0.810884	0.032516	0.81411	0.0535641	0.0628619	0.0229439	0.133005	0.831506	0.829538	0.211385	0.559867	0.0559532	0.856231	0.0556981	0.0432269	0.789613	0.0536566	0.058455	0.0553565	0.0370797	0.137066	0.0833192	0.0859884	0.27569	0.0259283	0.0371777	0.130791	0.0372607	0.0381613	0.137144	0.132095	0.555957	0.0667765	0.105079	0.0429208	0.145071	0.660748	0.169966	0.0512755	0.06142	0.64009	0.852329	0.0368812	0.16737	0.0542805	0.0545193	0.128468	0.179698	0.103465	0.0891304	0.05204	0.0315786	0.0869118	0.136785	0.0878037	0.179835	0.122291	0.160411	0.0967791	0.161222	0.0566658	0.82389	0.111169	0.155336	0.0562884	0.300511	0.0762308	0.489927	0.812977	0.825879	0.169239	0.564846	0.122399	0.821465	0.144353	0.16244	0.860278	0.81741	0.789961	0.267956	0.717027	0.129027	0.852107	0.0498808	0.743682	0.1161	0.175192	0.730442	0.0927285	0.181736	0.124614	0.754957	0.800995	0.143483	0.0598607	0.178131	0.583305	0.793844	0.750054	0.792962	0.813163	0.76144	0.160136	0.0623851	0.126176	0.803157	0.11276	0.817904	0.83709	0.713494	0.949769	0.780442	0.0935815	0.0994125	0.157077	0.111628	0.0850861	0.170351	0.80143	0.105528	0.199735	0.0434116	0.101785	0.0811916	0.0883342	0.454366	0.143702	0.0695819	0.0869492	0.101796	0.850093	0.802622	0.822715	0.138956	0.128686	0.144291	0.181542	0.0941417	0.766192
triads54	dynamic	0.898713	0.0155668	0.202054	0.1659	0.0722393	0.214952	0.212787	0.307374	0.269013	0.263152	0.114374	0.0448951	0.213056	0.139918	0.285343	0.0610258	0.0787147	0.10642	0.34231	0.148946	0.323409	0.144183	0.237367	0.165112	0.271983	0.494411	0.106601	0.17946	0.167147	0.201706	0.0780892	0.162009	0.129317	0.130897	0.305589	0.0839528	0.0344914	0.313618	0.277705	0.314356	0.297949	0.112907	0.143491	0.515697	0.201442	0.284663	0.309997	0.128529	0.197786	0.29902	0.338884	0.069832	0.149889	0.0802887	0.29709	0.160366	0.0666816	0.315138	0.0866385	0.262031	0.259452	0.344049	0.0603477	0.235627	0.27195	0.284487	0.129708	0.318096	0.299114	0.292793	0.0613247	0.101648	0.240469	0.493992	0.297143	0.323356	0.310654	0.0203605	0.31541	0.101779	0.898713	0.338427	0.318679	0.320792	0.121676	0.111005	0.866829	0.132855	0.457391	0.0874893	0.102686	0.609063	0.0806774	0.168725	0.143974	0.10665	0.0999237	0.0850927	0.211111	0.170258	0.152368	0.555372	0.279357	0.295054	0.316639	0.378717	0.0797154	0.318809	0.302996	0.116232	0.319155	0.0159646	0.0252066	0.149038	0.102243	0.110681	0.326975	0.403572	0.292815	0.283652	0.152921	0.299409	0.389196	0.0709407	0.0666337	0.0537432	0.078132	0.28154	0.315524	0.181689	0.309512	0.114257	0.230358	0.0366935	0.567792	0.0949807	0.296117	0.310509	0.283697	0.185845	0.117779	0.113897	0.0844641	0.283518	0.205918	0.0729054	0.122464	0.113358	0.166358	0.253095	0.078535	0.0773067	0.514929	0.0966318	0.161152	0.105478	0.0485144	0.259998	0.303189	0.329896	0.122264	0.0356837	0.313132	0.147986	0.0972754	0.302635	0.108383	0.274614	0.0241398	0.0871988	0.282558	0.303384	0.400864	0.309101	0.0512541	0.142017	0.106828	0.0992216	0.277357	0.0822883	0.28308	0.151303	0.299912	0.316223	0.300102	0.525648	0.293664	0.051401	0.159808	0.288707	0.128398	0.0723196	0.123472	0.0670131	0.0307259	0.0538672	0.0742111	0.0640437	0.500639	0.201992	0.0507234	0.170982	0.0605092	0.130251	0.315348	0.137677	0.108553	0.299577	0.0730083	0.0218155	0.30964	0.0702226	0.114095	0.122242	0.307733	0.33233	0.296842	0.150729	0.281113	0.259277	0.100074	0.25261	0.27952	0.312882	0.107026	0.304555	0.29868	0.270388	0.302161	0.15322	0.274402	0.149623	0.311003	0.141618	0.0838876	0.0476535	0.0652989	0.0803913	0.114387	0.0575914	0.142066	0.068965	0.0280445	0.314789	0.0808293	0.345415	0.224911	0.0712607	0.0517294	0.101579	0.0532321	0.293702	0.307079	0.185944	0.139124	0.0455795	0.0810871	0.315304	0.42431	0.112987	0.567877	0.0527062	0.114865	0.0840119	0.0914492	0.16206	0.0155668	0.285082	0.105791	0.302083	0.291677	0.0896687	0.5736	0.0857244	0.0495307	0.131798	0.0562126	0.557195	0.318273	0.614836	0.261655	0.108776	0.295178	0.154931	0.15308	0.283743	0.118436	0.315631	0.0570251	0.134821	0.123218	0.141595	0.0980134	0.106987	0.286093	0.112694	0.0697088	0.054896	0.164788	0.091054	0.0912437	0.281692	0.0594897	0.10754	0.0813764	0.169029	0.296827	0.139189	0.149455	0.0529944	0.273893	0.296605	0.139519	0.0669863	0.13217	0.281249	0.0764299	0.155604	0.0457225	0.486924	0.162466	0.0670712	0.119445	0.107298	0.0777002	0.0466812	0.320115	0.0976251	0.235685	0.0726336	0.307721	0.289047	0.143774	0.345932	0.0840829	0.0706676	0.135589	0.243158	0.31803	0.292166	0.0805568	0.438301	0.0588525	0.294996	0.324707	0.136253	0.322491	0.298832	0.531817	0.214316	0.26677	0.333954	0.283935	0.136529	0.279418	0.195228	0.142801	0.250856	0.109963	0.180242	0.0957027	0.493195	0.304815	0.0174047	0.111298	0.146425	0.304888	0.274514	0.273914	0.277154	0.325588	0.286089	0.159946	0.262122	0.154664	0.299171	0.0519705	0.102134	0.299038	0.299111	0.332021	0.358668	0.1125	0.109536	0.156668	0.149446	0.0687238	0.115319	0.300497	0.201232	0.0279567	0.178011	0.220187	0.0977854	0.215152	0.219395	0.119461	0.118114	0.192115	0.215838	0.295948	0.290637	0.32512	0.218829	0.195589	0.0455059	0.163449	0.0816092	0.295934
triads55	dynamic	0.698763	0.0258124	0.251116	0.117167	0.071785	0.366253	0.301348	0.372016	0.466987	0.33347	0.358013	0.255043	0.419981	0.314545	0.286043	0.108375	0.112795	0.109045	0.409674	0.372319	0.289307	0.184391	0.237979	0.0714869	0.243419	0.595237	0.332054	0.381733	0.479718	0.249733	0.32174	0.255825	0.407534	0.173094	0.288761	0.0857643	0.108595	0.418597	0.367248	0.269417	0.492981	0.0725228	0.355565	0.370231	0.413243	0.462908	0.31449	0.0886714	0.106914	0.271936	0.236291	0.203514	0.202478	0.1136	0.272012	0.132881	0.135042	0.252859	0.0517594	0.56191	0.27032	0.288219	0.153686	0.0877709	0.341697	0.628072	0.08074	0.312146	0.271916	0.287828	0.162341	0.0395069	0.242034	0.360552	0.299812	0.289668	0.206263	0.124527	0.592493	0.104818	0.530777	0.493333	0.439428	0.443685	0.105445	0.152277	0.550035	0.394988	0.482842	0.43449	0.134241	0.499033	0.155105	0.430455	0.347969	0.351975	0.360169	0.0881664	0.303656	0.395551	0.111006	0.417122	0.438806	0.561015	0.266997	0.698763	0.110752	0.310113	0.225146	0.0695106	0.308129	0.0918902	0.106368	0.0653584	0.127644	0.0930995	0.382696	0.552646	0.300667	0.255196	0.0896843	0.577043	0.337974	0.0871485	0.129469	0.167347	0.228547	0.271306	0.20289	0.0582478	0.159842	0.441706	0.170275	0.124063	0.40508	0.0912832	0.398551	0.298047	0.270269	0.116397	0.101442	0.180936	0.085638	0.264879	0.336095	0.127771	0.152092	0.157289	0.0637984	0.320161	0.124234	0.372024	0.348146	0.0666521	0.0739462	0.449624	0.0493724	0.23723	0.325586	0.520691	0.0522763	0.108331	0.599972	0.240019	0.12456	0.286626	0.33424	0.267592	0.0534922	0.138638	0.306434	0.278563	0.294345	0.290271	0.437196	0.146127	0.127895	0.104915	0.247572	0.2131	0.244738	0.243874	0.287563	0.247391	0.269889	0.280658	0.276309	0.117743	0.160693	0.594329	0.143413	0.09041	0.423547	0.0931103	0.0327455	0.0497237	0.107418	0.101544	0.326879	0.299591	0.134265	0.239149	0.0534508	0.0736586	0.247492	0.102885	0.0668094	0.281859	0.35479	0.0653745	0.246455	0.101739	0.127721	0.122232	0.258759	0.164194	0.361106	0.179422	0.494295	0.137668	0.438876	0.196782	0.183096	0.278034	0.0939031	0.225149	0.275357	0.283581	0.160857	0.413385	0.259516	0.355556	0.139975	0.0919527	0.15884	0.131156	0.138178	0.162427	0.176417	0.154615	0.0525382	0.104425	0.264701	0.494108	0.135472	0.428785	0.192902	0.192045	0.122989	0.0866474	0.131283	0.27668	0.273782	0.352027	0.461265	0.135903	0.0258124	0.224818	0.203724	0.449328	0.30542	0.0408951	0.491263	0.0987092	0.14354	0.192021	0.238235	0.28804	0.129914	0.301729	0.264118	0.154983	0.586967	0.290346	0.0607266	0.397819	0.12839	0.270244	0.556474	0.49528	0.223749	0.379125	0.577033	0.124878	0.130061	0.242849	0.138695	0.377825	0.0901998	0.100054	0.148018	0.131213	0.127169	0.0392091	0.256357	0.11816	0.124758	0.0975169	0.0658163	0.0835024	0.110676	0.253665	0.130627	0.149001	0.30959	0.109993	0.264605	0.0906314	0.0520874	0.0605948	0.256956	0.578217	0.131152	0.0724366	0.377691	0.416778	0.44688	0.0799015	0.124376	0.0759841	0.114397	0.130628	0.152427	0.135585	0.18999	0.0581686	0.286548	0.180762	0.111688	0.0277247	0.383414	0.288046	0.139932	0.204029	0.148265	0.41019	0.11086	0.528935	0.538532	0.271524	0.105772	0.345337	0.1447	0.26859	0.249493	0.387867	0.270973	0.560865	0.32254	0.392449	0.262004	0.449629	0.599607	0.445091	0.280226	0.382226	0.0959078	0.258257	0.335734	0.248629	0.132568	0.35728	0.580729	0.118765	0.36531	0.402992	0.429482	0.499039	0.566198	0.35631	0.55409	0.297489	0.150383	0.408502	0.145163	0.299724	0.141302	0.285789	0.392703	0.281884	0.283269	0.50185	0.125947	0.195807	0.165895	0.178651	0.382309	0.145553	0.319869	0.146128	0.133748	0.0748994	0.333577	0.150176	0.332647	0.213786	0.0835909	0.374542	0.197415	0.177819	0.296856	0.296293	0.340384	0.420804	0.362284	0.212104	0.0660441	0.17699	0.431609
triads56	dynamic	0.753739	0.0331836	0.299109	0.238361	0.531501	0.357364	0.292969	0.354817	0.598961	0.444985	0.195382	0.210989	0.40197	0.196576	0.299542	0.0694224	0.498721	0.347019	0.57267	0.388692	0.0770559	0.164268	0.0852823	0.286243	0.275851	0.317954	0.622615	0.0799296	0.357638	0.0900983	0.343644	0.184603	0.490893	0.163808	0.351494	0.142514	0.19998	0.248008	0.384434	0.428292	0.510883	0.306493	0.480725	0.297803	0.608511	0.293123	0.367318	0.256553	0.229733	0.363603	0.173548	0.179835	0.296985	0.21148	0.377088	0.669224	0.245074	0.315317	0.204165	0.465676	0.227956	0.144952	0.166495	0.2694	0.192666	0.434986	0.128383	0.448223	0.452346	0.35649	0.215453	0.338624	0.124448	0.232101	0.497572	0.320107	0.0479462	0.611748	0.301444	0.282076	0.476325	0.271428	0.296445	0.290523	0.197268	0.227282	0.48521	0.384357	0.504642	0.559297	0.479161	0.548786	0.141156	0.333583	0.310526	0.379312	0.116758	0.198889	0.401033	0.133958	0.221176	0.2743	0.28423	0.370302	0.425066	0.236801	0.309088	0.433886	0.440606	0.26896	0.0885442	0.126599	0.110621	0.337161	0.551309	0.18939	0.434777	0.217376	0.402467	0.429504	0.61796	0.52118	0.126401	0.239894	0.215697	0.133111	0.21683	0.405409	0.177168	0.536289	0.0886386	0.53874	0.29717	0.542617	0.20731	0.514065	0.123428	0.403291	0.371041	0.232279	0.174768	0.105163	0.174228	0.51464	0.342702	0.160567	0.15017	0.118068	0.102127	0.447561	0.280694	0.568993	0.252673	0.124404	0.161566	0.327042	0.189719	0.445487	0.372635	0.452756	0.624235	0.17414	0.291272	0.259184	0.275222	0.164674	0.537155	0.393284	0.0713198	0.243479	0.48566	0.394628	0.125706	0.369302	0.23947	0.29018	0.581976	0.178563	0.491392	0.0950157	0.0616153	0.398728	0.483607	0.435873	0.37854	0.113828	0.0395227	0.0814089	0.198588	0.275649	0.579921	0.0473807	0.496079	0.103611	0.265581	0.329521	0.119416	0.126718	0.183945	0.121511	0.575928	0.540339	0.16702	0.0864571	0.449481	0.132175	0.141891	0.437926	0.271491	0.168485	0.381553	0.125916	0.524438	0.240759	0.0855582	0.384289	0.204276	0.205067	0.360574	0.172936	0.336347	0.0331836	0.0974743	0.429895	0.388137	0.348886	0.51397	0.411076	0.114202	0.621417	0.445618	0.251437	0.166886	0.412694	0.49066	0.212532	0.10122	0.478568	0.280989	0.128645	0.138244	0.499332	0.177595	0.381991	0.478834	0.310828	0.114097	0.480065	0.457058	0.620826	0.478428	0.0627571	0.464236	0.108767	0.537139	0.541651	0.107539	0.180979	0.0943791	0.49863	0.272754	0.112027	0.154363	0.161114	0.248825	0.105583	0.479685	0.161986	0.169544	0.230295	0.203009	0.230232	0.255362	0.344086	0.109257	0.319308	0.0614202	0.317008	0.400905	0.539542	0.178889	0.516144	0.491237	0.184512	0.224404	0.220591	0.231074	0.120582	0.192688	0.25663	0.650987	0.216054	0.194935	0.166143	0.392762	0.215527	0.262622	0.067794	0.160835	0.105709	0.271057	0.494136	0.592703	0.274072	0.571705	0.484587	0.250422	0.0643713	0.227692	0.178487	0.231549	0.252701	0.189928	0.133264	0.753739	0.705299	0.529464	0.240662	0.15493	0.209296	0.184394	0.169081	0.194315	0.224853	0.150037	0.316566	0.239012	0.224395	0.151814	0.190264	0.207747	0.23001	0.211207	0.0556407	0.213026	0.53234	0.273227	0.428398	0.284087	0.388996	0.330706	0.251269	0.211978	0.422787	0.174907	0.38059	0.456078	0.536116	0.281669	0.486094	0.323033	0.365271	0.0835884	0.613401	0.143398	0.0513278	0.0926475	0.243035	0.51794	0.169056	0.153909	0.0500584	0.448918	0.177396	0.255801	0.285245	0.382788	0.382095	0.252056	0.31928	0.245031	0.421325	0.664192	0.328697	0.197196	0.330826	0.592537	0.12903	0.318538	0.205874	0.385143	0.300735	0.217778	0.270421	0.364354	0.152413	0.348758	0.141324	0.543085	0.164153	0.616321	0.246749	0.374597	0.209462	0.407225	0.434737	0.20051	0.233535	0.647847	0.152713	0.463646	0.492309	0.47919	0.260761	0.0633006	0.094602	0.262776	0.166737	0.27698
triads57	dynamic	0.903741	0	0.276222	0.410215	0.341852	0	0.469374	0.498746	0.349671	0.0791264	0.22872	0.243651	0.255622	0.106819	0.266271	0.332663	0.497035	0.140049	0.287993	0.525385	0.272383	0.0925569	0.193226	0.446913	0.226115	0.485009	0.347225	0.0802458	0.534546	0.508129	0.467469	0.218174	0.550413	0	0.446129	0.227209	0.275601	0.4828	0.17929	0.425903	0.474493	0.136749	0.540767	0.526957	0.518647	0.480536	0.412413	0.329483	0.264786	0.387726	0.313847	0.0738535	0.160186	0.661393	0.5212	0.431734	0.377263	0.400722	0.109667	0.291368	0	0.350867	0.390411	0.194427	0.334839	0	0.575943	0.217246	0.359675	0.383689	0.348363	0.208957	0.178784	0.388651	0.413205	0	0.413756	0	0.096904	0.149726	0.892837	0	0.531315	0.497321	0.219254	0.085706	0.737072	0.140864	0.828266	0.545092	0.351092	0.903741	0.216216	0.109699	0.468734	0.163104	0.127237	0.520409	0.173157	0.256387	0.43966	0.424315	0	0.350773	0.495693	0	0	0.380489	0.328771	0.417116	0.456608	0.382211	0.157984	0	0	0	0.232641	0	0.331455	0.339346	0	0.51503	0.199545	0.0698717	0	0.248726	0.0332578	0.337805	0	0.441406	0	0	0.794758	0.351955	0.298113	0.487045	0.267697	0.520459	0.462134	0.232932	0.146951	0.195622	0.168986	0.349223	0	0.477321	0	0.146847	0.204132	0.418137	0.0724593	0	0.483092	0.080149	0.236067	0.076213	0.312717	0.433057	0.340055	0.37444	0.364896	0	0.532828	0.165847	0.178852	0.427527	0	0.328208	0.352506	0.120656	0.393636	0.353265	0.393672	0.338376	0.0627847	0.371577	0	0.313445	0	0	0	0	0.426793	0.344205	0.333575	0	0	0	0.16968	0.349979	0.368562	0.208438	0	0.157718	0.456854	0.364399	0	0.30688	0	0.344639	0	0	0.347453	0	0.359644	0	0	0	0	0.150532	0.332041	0.407021	0.602049	0	0.294188	0.324479	0.26459	0.281914	0.379489	0.238214	0.725534	0	0	0.340426	0.339638	0	0.415192	0	0.218068	0.432899	0.211596	0.384067	0.106618	0.560268	0	0	0	0	0	0.088452	0.385719	0.390241	0.233527	0.347289	0	0.145413	0.384114	0	0.35611	0.329065	0	0.204465	0	0.467523	0	0	0.292481	0.219089	0.158241	0	0.345322	0.63315	0.377073	0.147675	0.104373	0.22565	0.488032	0.369868	0	0.349934	0.371892	0.310293	0.337563	0.542161	0.194075	0.252042	0.453798	0.249422	0.330194	0.674175	0.337643	0.509054	0.487498	0.199076	0.310695	0.415311	0	0.415846	0.173777	0.164066	0.345989	0.492628	0.0557846	0.399744	0.334434	0.37925	0.53347	0.259392	0.503035	0.170384	0.198146	0.250619	0.334691	0.580521	0.366301	0.449199	0.393595	0.122371	0.359002	0.3571	0	0.344514	0.259938	0.326562	0.33285	0.441739	0.459385	0.0791102	0.20376	0.407711	0.308181	0.333414	0.2768	0.374625	0.42615	0.334597	0.345536	0.273856	0.219685	0.132589	0.167181	0.382459	0.281729	0.152407	0.346849	0.355682	0.0702679	0	0.416824	0.44718	0.247554	0.0561865	0.255946	0.329813	0.0781273	0.356343	0.529635	0.329071	0.379304	0.507275	0.332998	0	0	0.508576	0.312849	0.344542	0.62687	0.266083	0.494583	0.369611	0.190919	0.253829	0.337224	0.415227	0.249279	0.38724	0.380934	0.532497	0.335627	0.371531	0.541098	0.150956	0.32903	0.0855503	0.148648	0.508253	0.40738	0.392509	0.328908	0.473341	0	0.407261	0.144496	0.224813	0.158815	0.341404	0.374425	0.205342	0.409794	0.247458	0.345108	0.179492	0.0665022	0.19162	0.184576	0.353035	0.282179	0.246636	0.409243	0.344648	0.341787	0.40542	0.378358	0.0651722	0.537311	0.278691	0.180633	0	0.0997967
triads58	dynamic	0.727399	0.00948904	0.198252	0.216738	0.252206	0.198197	0.238305	0.30433	0.22678	0.242311	0.0202667	0.019561	0.230385	0.040236	0.0851041	0.071503	0.379122	0.202693	0.0303896	0.0640536	0.108994	0.0455232	0.0239654	0.0507924	0.119506	0.387244	0.227526	0.141179	0.252539	0.147157	0.253433	0.0809753	0.276984	0.245306	0.25652	0.0807971	0.0518044	0.254462	0.0458361	0.204268	0.222387	0.255358	0.370365	0.245694	0.428106	0.333144	0.206035	0.0300346	0.371224	0.211353	0.091528	0.0325664	0.168029	0.0352845	0.207184	0.239365	0.046294	0.313548	0.0540329	0.142738	0.184687	0.20809	0.102575	0.167753	0.134158	0.156413	0.323628	0.0903155	0.210299	0.213031	0.186148	0.0184882	0.111132	0.223335	0.217387	0.231894	0.0972796	0.236969	0.188639	0.0491858	0.669399	0.321851	0.276637	0.269037	0.221131	0.0670324	0.675994	0.192026	0.654527	0.226745	0.226602	0.684736	0.0463527	0.225075	0.091401	0.25388	0.0310429	0.030576	0.0223261	0.179872	0.200327	0.239434	0.230202	0.210444	0.283436	0.231425	0.161285	0.210869	0.284045	0.0622058	0.131452	0.177675	0.0959479	0.218687	0.228385	0.211709	0.250218	0.2274	0.213583	0.10468	0.227785	0.210295	0.111661	0.171821	0.15913	0.0955029	0.0271434	0.20897	0.182812	0.404862	0.216762	0.231051	0.182088	0.227485	0.220866	0.364478	0.244148	0.239514	0.200198	0.159668	0.0632186	0.143499	0.220557	0.204128	0.172541	0.0623838	0.0886227	0.160642	0.286258	0.223151	0.142589	0.2274	0.235672	0.203923	0.207481	0.0971847	0.0237953	0.22505	0.202872	0.22248	0.24011	0.137846	0.268087	0.185737	0.209676	0.160783	0.223752	0.215798	0.125744	0.0922601	0.238944	0.203318	0.188337	0.212846	0.0619984	0.0996721	0.224872	0.20005	0.274775	0.0475177	0.103252	0.22044	0.239707	0.265656	0.21148	0.147931	0.167858	0.223658	0.156709	0.221195	0.236217	0.175081	0.224783	0.134639	0.0430881	0.232922	0.0592343	0.0643805	0.257763	0.174074	0.226872	0.223471	0.0917512	0.179606	0.293717	0.257553	0.211529	0.2115	0.0949456	0.0558763	0.284022	0.0916452	0.226358	0.189944	0.172537	0.22654	0.150494	0.191449	0.251942	0.190259	0.219146	0.06731	0.127147	0.2136	0.197094	0.318234	0.288886	0.10793	0.0774523	0.22411	0.0786859	0.188633	0.148554	0.278744	0.223443	0.331404	0.26673	0.295373	0.0804036	0.180625	0.223531	0.243624	0.184056	0.258832	0.24498	0.265345	0.25733	0.229862	0.289924	0.233481	0.251203	0.23962	0.217784	0.112962	0.251981	0.228623	0.0587854	0.311503	0.127583	0.234864	0.208506	0.168651	0.0840934	0.0851442	0.435994	0.268971	0.276086	0.166005	0.289794	0.13942	0.153393	0.237742	0.234621	0.190018	0.123617	0.166547	0.10611	0.241178	0.245927	0.727399	0.210534	0.242987	0.221049	0.197798	0.174717	0.140347	0.212945	0.0746426	0.0760398	0.195665	0.227574	0.227053	0.21401	0.0941384	0.24146	0.333105	0.225767	0.131954	0.366181	0.191245	0.195859	0.273524	0.226765	0.300152	0.204665	0.333197	0.200811	0.195052	0.316609	0.124359	0.222642	0.219779	0.256913	0.147028	0.223446	0.253947	0.395642	0.237326	0.0722408	0.215537	0.227784	0.086033	0.221055	0.24748	0.266366	0.268792	0.261929	0.255827	0.194524	0.0527221	0.0750534	0.232341	0.148262	0.17465	0.0648897	0.228067	0.0355913	0.124234	0.208862	0.226557	0.0523151	0.21427	0.214873	0.208676	0.0643782	0.00948904	0.258352	0.214354	0.231984	0.400879	0.133691	0.321586	0.182741	0.267244	0.128448	0.185527	0.19142	0.0898563	0.383188	0.146662	0.228615	0.197487	0.208419	0.188971	0.169774	0.235564	0.237275	0.229542	0.209882	0.238892	0.274533	0.0595125	0.223437	0.300861	0.107731	0.244363	0.258586	0.164225	0.205667	0.246809	0.286325	0.247449	0.188625	0.135175	0.204088	0.261664	0.19683	0.187393	0.224475	0.245402	0.224389	0.218618	0.196538	0.228202	0.187576	0.218436	0.273686	0.248634	0.224344	0.17871	0.211721	0.210066	0.213775	0.224979	0.0735557	0.0693641	0.253037	0.0739215	0.242919
triads59	middle	0.224021	0	0.0156349	0.0172075	0.0107849	0	0.0107849	0.0107849	0.0107849	0.0251199	0.0107849	0.0107849	0.0107849	0.0107849	0.0107849	0	0	0.0107849	0	0.0107849	0.0107849	0.0107849	0	0.0107849	0.0107849	0.0107849	0.0190877	0.0107849	0.0107849	0.0107849	0.0107849	0.0107849	0.0107849	0	0.0107849	0	0.0107849	0.0107849	0.00267665	0.0107849	0.0107849	0.0666109	0.0107849	0.0107849	0.0107849	0.0107849	0.030927	0.0107849	0.0107849	0.090016	0.0107849	0.0107849	0	0	0.0107849	0	0.0107849	0.0107849	0.0107849	0	0.0107849	0	0.0107849	0	0.00730237	0.0107849	0.0107849	0.0107849	0.0107849	0.0107849	0.0107849	0.0107849	0.0107849	0.0107849	0.0107849	0	0.0107849	0.0107849	0.0107849	0.0107849	0	0.0154019	0.0107849	0.0107849	0	0.0107849	0	0.0107849	0.0107849	0.0107849	0.0107849	0	0.0107849	0.0599321	0.0107849	0.0107849	0.0107849	0.0107849	0.0107849	0.0107849	0.00626359	0.0107849	0.0107849	0.0844127	0.0107849	0.0107849	0.0107849	0	0	0	0.0107849	0.0107849	0.0263442	0	0.0333536	0.0107849	0.0107849	0.0107849	0.0107849	0.0107849	0	0.0107849	0.0107849	0.0107849	0	0.0107849	0.0107849	0.013154	0	0.0107849	0	0.0107849	0	0.029187	0.0107849	0	0.0107849	0	0.00930749	0	0	0.018978	0.0107849	0.0107849	0.0107849	0.0107849	0.0107849	0.0107849	0.0107849	0.0107849	0.0107849	0.0150172	0.0107849	0.0107849	0.122437	0.0107849	0.0107849	0.223081	0.0107849	0.0107849	0.0317713	0.0107849	0.0107849	0.0107849	0.0107849	0	0.0107849	0.0107849	0.0107849	0.0107849	0.0107849	0	0.0599792	0.0107849	0.0757515	0.0107849	0.0107849	0.0107849	0.0107849	0.0107849	0.141739	0.112902	0.0107849	0.0107849	0.00556964	0	0.103284	0	0.0107849	0.0107849	0.0107849	0.0570523	0.0107849	0	0	0.0107849	0	0.0107849	0.0107849	0.0107849	0.126393	0.0107849	0.0107849	0	0.0107849	0.0107849	0.144287	0.0107849	0.0107849	0.0107849	0.0107849	0	0.0107849	0	0	0.0107849	0.0107849	0.131494	0.0107849	0.0746652	0.0107849	0.0107849	0.0107849	0.0107849	0	0.0107849	0	0	0	0	0	0.0175183	0	0.043535	0.00415012	0.0706234	0.124569	0	0.105411	0	0.0545724	0.0107849	0.0107849	0	0.0107849	0.0107849	0.0107849	0.0308802	0.0107849	0	0.00591808	0.0471793	0	0.0107849	0.0107849	0.0311281	0.0107849	0	0.0107849	0.0107849	0.0107849	0	0	0.0107849	0.0107849	0.0107849	0.0107849	0.0107849	0.0107849	0.0107849	0.0107849	0	0.0107849	0.0107849	0.0447224	0.0107849	0	0.0107849	0	0	0.0107849	0.0107849	0.0107849	0.0107849	0.0107849	0.0107849	0.224021	0.0107849	0	0.0107849	0.0107849	0.0107849	0	0.0107849	0.0107849	0.0137342	0	0	0	0	0.0581969	0.0107849	0	0.110966	0.0107849	0.0107849	0.00915549	0.0107849	0	0	0.0107849	0.0478517	0	0	0.0107849	0.0107849	0.0107849	0.0703258	0.0107849	0.0107849	0	0.0107849	0	0	0.0107849	0.0367082	0	0.0107849	0.176017	0.0364856	0.0107849	0	0.0107849	0	0.0529075	0.0107849	0.0107849	0.0107849	0.0107849	0.0107849	0	0.0107849	0.0107849	0	0.0107849	0.0107849	0.0177951	0.0241593	0.0107849	0.0107849	0.110899	0.0107849	0.022145	0.0107849	0	0.0107849	0.0107849	0.0107849	0.0107849	0.0107849	0	0.0107849	0.0107849	0	0.0107849	0.0107849	0	0.0107849	0.0107849	0.0107849	0.0107849	0	0.0107849	0.0107849	0.0544363	0.0107849	0.0107849	0	0.0107849	0.0107849	0.0107849	0.0107849	0	0.0107849	0.0107849	0	0.0107849	0	0	0	0.0107849	0.0107849	0.0107849	0	0.0107849	0.0107849	0	0.0107849	0	0.0107849	0.0107849	0.0107849	0	0.0107849	0.00801979	0.0107849	0.0107849	0.0383602	0.0107849
triads60	dynamic	0.608621	0.00671136	0.182465	0.0531122	0.101634	0.0656174	0.134725	0.156678	0.177263	0.0910313	0.165281	0.0966794	0.0705681	0.0954439	0.347737	0.00778865	0.0879889	0.0798333	0.381964	0.128673	0.160183	0.11548	0.0411385	0.0619127	0.354134	0.348085	0.143478	0.0916718	0.165277	0.110755	0.106172	0.132966	0.110115	0.0719335	0.146784	0.0833156	0.085408	0.10942	0.119255	0.429173	0.335631	0.0512243	0.131218	0.33364	0.0780972	0.313909	0.369729	0.0598258	0.0715599	0.357552	0.0969916	0.0811139	0.25722	0.0789601	0.394331	0.0888391	0.10952	0.16117	0.168174	0.385031	0.396793	0.133809	0.0815378	0.108043	0.381765	0.388317	0.0727027	0.388258	0.3588	0.398834	0.113471	0.0703066	0.301803	0.338169	0.366903	0.352693	0.410849	0.14309	0.142978	0.0659493	0.433078	0.183528	0.117976	0.118463	0.0856617	0.0802585	0.412047	0.1049	0.334164	0.133704	0.099027	0.366692	0.100375	0.108345	0.130428	0.0436852	0.105691	0.0701921	0.0935412	0.102326	0.103641	0.316751	0.356753	0.349873	0.165815	0.385951	0.102971	0.382196	0.118125	0.0646878	0.140139	0.135898	0.201388	0.0856907	0.1082	0.114341	0.169544	0.372328	0.394484	0.378542	0.0849694	0.404269	0.33128	0.0511084	0.153702	0.150238	0.0929262	0.384801	0.0490429	0.0955643	0.0684446	0.159685	0.126291	0.140444	0.35872	0.0924767	0.327748	0.382232	0.33662	0.0279972	0.0883734	0.0578711	0.125817	0.309775	0.346899	0.105606	0.102073	0.10598	0.0720756	0.37423	0.117317	0.0988122	0.442404	0.116087	0.13065	0.0867542	0.111394	0.360405	0.366229	0.440061	0.10427	0.109835	0.410328	0.145325	0.134699	0.407463	0.116505	0.376543	0.0567036	0.121386	0.351012	0.353388	0.378475	0.369284	0.118388	0.191442	0.130058	0.0628363	0.0363293	0.227355	0.318048	0.150281	0.416185	0.148593	0.361393	0.324891	0.314806	0.0503178	0.168065	0.392162	0.133088	0.0416141	0.162445	0.0674243	0.163768	0.109867	0.0859167	0.0776743	0.340712	0.257757	0.128376	0.14614	0.075322	0.0558895	0.0820795	0.0448226	0.0567915	0.40025	0.0719539	0.109702	0.0761314	0.0898998	0.115001	0.116163	0.299058	0.0640912	0.381717	0.0673693	0.0954296	0.238793	0.123392	0.123593	0.15415	0.408462	0.0572434	0.111593	0.608621	0.319729	0.0426766	0.106787	0.389405	0.103156	0.0857423	0.0732687	0.190795	0.0994426	0.111762	0.104797	0.136124	0.0815879	0.0236432	0.0942482	0.143813	0.108401	0.136953	0.0414349	0.219522	0.139405	0.14379	0.136676	0.168216	0.391333	0.396867	0.190359	0.101248	0.12817	0.335139	0.110756	0.156849	0.164213	0.390087	0.106533	0.13149	0.105857	0.113479	0.097011	0.122618	0.326655	0.116448	0.3791	0.365144	0.0726412	0.415985	0.0873634	0.140124	0.109662	0.0942059	0.569851	0.379151	0.36676	0.315291	0.163344	0.431199	0.00671136	0.0702446	0.351205	0.058885	0.0559551	0.0569679	0.0386503	0.0842548	0.0811994	0.12767	0.0354367	0.0764896	0.113689	0.130384	0.100706	0.0766333	0.105482	0.107624	0.293947	0.119545	0.0810188	0.0574133	0.103614	0.371166	0.0668564	0.379999	0.0512043	0.310242	0.375363	0.117973	0.0663826	0.0340792	0.156162	0.101992	0.136165	0.112393	0.057106	0.093516	0.17375	0.0739177	0.0706684	0.0732148	0.075582	0.108464	0.0799897	0.0175844	0.0733291	0.113296	0.111095	0.0462735	0.0426421	0.0259152	0.178764	0.0885045	0.371761	0.390148	0.381875	0.109384	0.296546	0.130022	0.364767	0.140475	0.0722313	0.431163	0.392407	0.321655	0.0983208	0.350487	0.0996641	0.329347	0.0972544	0.359634	0.0538275	0.13424	0.372966	0.11299	0.103631	0.0839869	0.335377	0.353961	0.0870806	0.0607274	0.11494	0.364916	0.368781	0.345953	0.363097	0.381496	0.409066	0.118145	0.116857	0.0801449	0.361197	0.0849408	0.0633831	0.354502	0.358398	0.386999	0.368255	0.118285	0.0372721	0.126821	0.0966484	0.0985108	0.0623543	0.366432	0.0729126	0.11022	0.132142	0.101646	0.0838613	0.0796966	0.0841973	0.129311	0.116133	0.307998	0.0501084	0.367035	0.348836	0.337457	0.119373	0.0953248	0.10301	0.12265	0.0769513	0.360053
triads61	dynamic	0.61862	0.00493107	0.202753	0.212601	0.165278	0.150786	0.185633	0.12701	0.0656799	0.14262	0.183486	0.229556	0.159666	0.112374	0.392661	0.131905	0.107942	0.143561	0.262933	0.190206	0.214937	0.169189	0.154835	0.20338	0.403549	0.389265	0.26485	0.20275	0.360206	0.194053	0.165254	0.154142	0.244657	0.196922	0.170828	0.304448	0.262593	0.302065	0.242403	0.153328	0.103038	0.104635	0.199629	0.0141318	0.16832	0.0483556	0.0453593	0.0777422	0.242159	0.0619037	0.0874848	0.235004	0.131225	0.166601	0.00493107	0.302534	0.14291	0.178917	0.152427	0.364703	0.314783	0.216112	0.164833	0.138065	0.39441	0.375835	0.170686	0.269762	0.174979	0.168177	0.0833404	0.104065	0.343035	0.150568	0.131866	0.234386	0.121275	0.243581	0.189993	0.152365	0.464137	0.172689	0.0943917	0.161843	0.199022	0.140511	0.61862	0.151133	0.486149	0.254719	0.166353	0.546679	0.108542	0.150965	0.248783	0.217639	0.305017	0.0832738	0.232878	0.115048	0.107896	0.0475954	0.104121	0.200381	0.134195	0.0302646	0.15883	0.10402	0.346122	0.130933	0.169374	0.271659	0.137443	0.200853	0.241562	0.166554	0.231754	0.232216	0.160742	0.344538	0.220115	0.0773177	0.370818	0.197576	0.156376	0.13093	0.177375	0.0256601	0.337253	0.17385	0.317465	0.238588	0.131244	0.241413	0.20439	0.207711	0.38054	0.0847879	0.0415495	0.196794	0.125866	0.063032	0.128184	0.218053	0.261144	0.245146	0.158275	0.157769	0.173097	0.0804103	0.22106	0.161318	0.110685	0.177863	0.142398	0.184038	0.172081	0.0861649	0.0389062	0.0647114	0.243251	0.322125	0.101009	0.141203	0.172665	0.222082	0.27619	0.104112	0.260878	0.283054	0.184443	0.194167	0.201897	0.12561	0.24385	0.0602644	0.258833	0.218955	0.194822	0.146945	0.195876	0.0913706	0.1122	0.323315	0.185347	0.392635	0.366767	0.0775495	0.100097	0.0889167	0.189209	0.0798581	0.272024	0.154931	0.118788	0.18328	0.238487	0.119565	0.1875	0.217716	0.248705	0.326448	0.238354	0.288978	0.344053	0.25217	0.187365	0.124182	0.334239	0.197148	0.326115	0.149087	0.259099	0.140488	0.38975	0.335177	0.311535	0.317793	0.44945	0.256062	0.306425	0.2638	0.130589	0.092643	0.160995	0.402209	0.0482811	0.368078	0.29643	0.196816	0.241815	0.290301	0.282286	0.185474	0.174147	0.16935	0.289573	0.185888	0.123376	0.194872	0.225629	0.19445	0.136673	0.31957	0.246311	0.310544	0.27061	0.249024	0.234502	0.215885	0.133414	0.362241	0.0494163	0.194912	0.330056	0.193101	0.272129	0.329967	0.219248	0.286418	0.220901	0.185043	0.158305	0.201442	0.206137	0.0171251	0.19879	0.445713	0.1852	0.336033	0.405812	0.208532	0.257438	0.231917	0.202594	0.148149	0.232305	0.19778	0.127052	0.499136	0.41361	0.252069	0.0133921	0.204454	0.179672	0.360963	0.133229	0.270773	0.199519	0.167703	0.166068	0.172179	0.132175	0.305307	0.268184	0.0994686	0.151102	0.22636	0.23889	0.27334	0.195787	0.224002	0.273409	0.164009	0.171349	0.0975462	0.343669	0.0998766	0.593845	0.309042	0.407112	0.108783	0.151187	0.157297	0.245868	0.222387	0.189313	0.100525	0.0902754	0.226285	0.245148	0.131888	0.14265	0.197497	0.225763	0.172441	0.279291	0.176972	0.298135	0.227855	0.25329	0.232807	0.161584	0.0611684	0.165743	0.142983	0.261076	0.334327	0.185766	0.153911	0.123832	0.167678	0.200874	0.0470404	0.248584	0.197951	0.121368	0.0582557	0.135185	0.160103	0.372958	0.287129	0.36072	0.237195	0.32788	0.157628	0.179298	0.343758	0.162482	0.199235	0.1254	0.0750568	0.201952	0.16589	0.23242	0.166295	0.329638	0.320985	0.123628	0.397149	0.122519	0.186124	0.170965	0.270842	0.1937	0.04913	0.149536	0.139996	0.133121	0.0328994	0.162	0.0840933	0.155533	0.0945607	0.216092	0.234893	0.166039	0.110218	0.046647	0.283311	0.269298	0.215102	0.224102	0.167374	0.220884	0.0262191	0.177189	0.186163	0.150017	0.229218	0.107414	0.167147	0.135989	0.140913	0.235054	0.206748	0.141597	0.127742	0.325695
triads62	dynamic	0.749033	0.0504604	0.323966	0.284759	0.172974	0.201351	0.263568	0.199551	0.236746	0.239731	0.449993	0.27922	0.24728	0.245136	0.381252	0.2938	0.485018	0.190171	0.444196	0.293747	0.422967	0.321922	0.115638	0.380271	0.417233	0.442018	0.268643	0.213411	0.314748	0.226862	0.133599	0.377599	0.177891	0.285722	0.192401	0.337646	0.364075	0.204354	0.325777	0.496911	0.636041	0.185712	0.158236	0.561017	0.325331	0.512503	0.51182	0.0734401	0.440765	0.69353	0.320437	0.184295	0.361967	0.478451	0.537449	0.150011	0.239488	0.166365	0.397231	0.139419	0.461498	0.396107	0.249419	0.241134	0.262299	0.159517	0.409617	0.282046	0.559751	0.58512	0.261586	0.217135	0.08642	0.293595	0.57369	0.538585	0.283714	0.263511	0.366884	0.219528	0.556878	0.457367	0.153983	0.183206	0.266751	0.205034	0.552839	0.317714	0.294899	0.297451	0.244784	0.451347	0.182216	0.244051	0.256826	0.371168	0.436965	0.102345	0.271478	0.276191	0.105823	0.530434	0.535041	0.57098	0.20581	0.531998	0.22784	0.65416	0.22402	0.386081	0.38098	0.395699	0.125095	0.142171	0.259852	0.199262	0.369622	0.487637	0.430324	0.133979	0.248835	0.488096	0.395334	0.188117	0.302771	0.334787	0.283126	0.53273	0.469371	0.130105	0.390342	0.232467	0.0998546	0.3562	0.53057	0.319273	0.554744	0.64408	0.594262	0.199576	0.124248	0.115305	0.144798	0.567749	0.326895	0.326778	0.12903	0.154089	0.337414	0.510064	0.323438	0.262779	0.749033	0.343657	0.318527	0.342701	0.244363	0.457111	0.515226	0.499516	0.225858	0.221361	0.586241	0.338115	0.228155	0.092327	0.300287	0.519135	0.246726	0.424353	0.585866	0.492403	0.3433	0.521292	0.383343	0.232223	0.237498	0.284743	0.352088	0.136278	0.207993	0.214876	0.501772	0.172909	0.62439	0.125338	0.555376	0.154941	0.256345	0.575188	0.288089	0.156336	0.245451	0.151778	0.123436	0.246149	0.291557	0.205154	0.616749	0.400805	0.326137	0.129725	0.302383	0.33584	0.26068	0.290079	0.36864	0.614116	0.457748	0.204103	0.21654	0.216271	0.287194	0.167554	0.558813	0.440809	0.300368	0.125282	0.421727	0.167517	0.253372	0.406496	0.260027	0.476315	0.204676	0.212204	0.563376	0.344838	0.497362	0.346325	0.389155	0.219134	0.400392	0.245277	0.555539	0.257725	0.290853	0.234204	0.124361	0.230694	0.225257	0.399831	0.123971	0.463467	0.303065	0.432737	0.38619	0.155491	0.408104	0.298319	0.241694	0.585985	0.566989	0.400091	0.184058	0.332462	0.273567	0.468416	0.178176	0.245977	0.526896	0.280605	0.148783	0.294348	0.147626	0.193318	0.447707	0.129934	0.152427	0.355213	0.514089	0.130474	0.545287	0.238225	0.233877	0.291929	0.326097	0.55037	0.472797	0.421248	0.308323	0.189255	0.450406	0.288485	0.483777	0.598772	0.330734	0.366829	0.306242	0.106013	0.149574	0.200059	0.127349	0.276776	0.0861911	0.270018	0.319072	0.0566703	0.264276	0.254952	0.274839	0.466118	0.390551	0.179598	0.137239	0.25292	0.381591	0.125398	0.135023	0.240784	0.51601	0.644129	0.28974	0.190722	0.23335	0.310368	0.283594	0.210526	0.160868	0.256774	0.355593	0.178552	0.233248	0.184628	0.19255	0.626221	0.482039	0.134373	0.119309	0.236355	0.437636	0.305332	0.277379	0.506716	0.255441	0.233377	0.193295	0.264622	0.526903	0.567711	0.1361	0.344213	0.249476	0.600615	0.43705	0.326772	0.448924	0.511303	0.571144	0.286319	0.262998	0.413184	0.523399	0.255111	0.314943	0.231953	0.2233	0.360421	0.0504604	0.0964607	0.299747	0.526788	0.524296	0.109292	0.160897	0.292263	0.402989	0.332006	0.556815	0.568585	0.653345	0.253147	0.155022	0.451434	0.246513	0.564837	0.162098	0.107221	0.542057	0.558948	0.613035	0.562031	0.315293	0.149243	0.319192	0.350959	0.267531	0.135219	0.538817	0.26476	0.250424	0.258963	0.316907	0.297129	0.311439	0.452467	0.302901	0.219337	0.169182	0.225401	0.506065	0.544299	0.566378	0.327114	0.193458	0.202638	0.269013	0.251792	0.345778
triads63	dynamic	0.756804	0.0148436	0.236627	0.329159	0.169174	0.24436	0.20554	0.357761	0.306748	0.337527	0.414292	0.230349	0.235006	0.184583	0.343349	0.312914	0.364512	0.198076	0.232432	0.230813	0.411277	0.18074	0.307724	0.395258	0.126369	0.264759	0.123124	0.127862	0.261519	0.27056	0.158745	0.301113	0.0528477	0.0768737	0.301642	0.214402	0.081486	0.376303	0.32347	0.232439	0.247652	0.268256	0.358417	0.204645	0.375829	0.254973	0.226424	0.210339	0.264072	0.224699	0.325416	0.163575	0.3655	0.336587	0.275747	0.128816	0.348731	0.395191	0.250342	0.110721	0.398328	0.357372	0.304833	0.273692	0.184537	0.117431	0.239313	0.304694	0.220048	0.123143	0.130704	0.144439	0.142218	0.22349	0.21947	0.108916	0.310917	0.117111	0.335047	0.158	0.756804	0.359153	0.309338	0.396413	0.141539	0.117394	0.385191	0.327237	0.332655	0.10477	0.12981	0.59181	0.259297	0.150389	0.179615	0.170749	0.282138	0.331547	0.375856	0.230766	0.359659	0.182153	0.18698	0.206435	0.369157	0.105857	0.211093	0.205789	0.336014	0.188181	0.402193	0.333728	0.349842	0.0748936	0.03133	0.0883874	0.205165	0.201316	0.193598	0.128239	0.123791	0.115015	0.114528	0.0689732	0.19313	0.0619842	0.110511	0.128914	0.323774	0.327904	0.338971	0.328186	0.167833	0.0718012	0.208097	0.359277	0.320973	0.134795	0.216414	0.0846799	0.346559	0.131662	0.205351	0.278128	0.132083	0.14551	0.0874575	0.0830958	0.38699	0.334107	0.127254	0.0676364	0.143619	0.184392	0.341305	0.0782823	0.347819	0.284009	0.082733	0.217994	0.0993852	0.122316	0.0991339	0.313767	0.224127	0.439261	0.102889	0.201316	0.286359	0.256252	0.202977	0.252004	0.0765424	0.126181	0.241195	0.191769	0.089046	0.108638	0.18309	0.069448	0.422535	0.0658212	0.294898	0.231121	0.125001	0.200481	0.308052	0.124309	0.139678	0.168996	0.162581	0.101703	0.329435	0.128784	0.430031	0.257865	0.349165	0.0598286	0.185514	0.269719	0.159531	0.375207	0.30842	0.214843	0.130093	0.340012	0.113382	0.177322	0.196232	0.151194	0.346735	0.119341	0.22386	0.0709951	0.326382	0.37736	0.0810215	0.0987543	0.309833	0.404335	0.122102	0.480707	0.237032	0.206613	0.0927639	0.388222	0.115931	0.271272	0.20241	0.380675	0.317533	0.390683	0.322385	0.257759	0.084462	0.320473	0.379655	0.119467	0.107849	0.102828	0.0845247	0.124753	0.156569	0.259337	0.029663	0.264441	0.277204	0.0830662	0.0955846	0.192509	0.0148436	0.519886	0.235247	0.242527	0.302895	0.0967706	0.249934	0.3744	0.123391	0.323243	0.182461	0.155584	0.349214	0.163224	0.132165	0.123721	0.120335	0.270905	0.0516991	0.180102	0.362886	0.0872529	0.134869	0.113108	0.175592	0.22063	0.137856	0.123816	0.18027	0.494696	0.0657054	0.288834	0.113951	0.379223	0.266024	0.31834	0.19203	0.402531	0.133048	0.15529	0.300902	0.34167	0.30807	0.0656861	0.26183	0.152655	0.169153	0.244916	0.325525	0.121009	0.277365	0.203771	0.0373425	0.295158	0.239046	0.359019	0.371317	0.210186	0.353593	0.298714	0.353206	0.278871	0.149983	0.0976966	0.187489	0.421943	0.285463	0.147025	0.14749	0.401965	0.322439	0.0845613	0.384877	0.257888	0.135897	0.0746981	0.495656	0.284702	0.106948	0.39281	0.25361	0.286828	0.306673	0.403471	0.37349	0.259766	0.221643	0.0659136	0.18239	0.144934	0.196337	0.151528	0.233662	0.290123	0.310911	0.340812	0.267948	0.244375	0.205718	0.413714	0.112132	0.323265	0.506774	0.0760061	0.406297	0.407021	0.305252	0.369966	0.307582	0.232968	0.336055	0.19324	0.241652	0.381742	0.282248	0.339192	0.427482	0.42122	0.331789	0.418929	0.375901	0.425632	0.275556	0.35995	0.219736	0.2312	0.221493	0.148844	0.362168	0.262026	0.169263	0.085325	0.246027	0.147951	0.296216	0.208927	0.16567	0.444405	0.219182	0.168411	0.24352	0.30091	0.232089	0.113695	0.203241	0.2322	0.226149	0.185943	0.235466	0.270182	0.28715	0.297047	0.233759	0.220095	0.301215	0.218788	0.209484	0.308213	0.468548
triads64	dynamic	0.761499	0.0235057	0.273213	0.237003	0.219531	0.223469	0.200989	0.166552	0.195493	0.149853	0.136528	0.103568	0.607759	0.113791	0.382156	0.175169	0.264401	0.627329	0.540558	0.186382	0.552284	0.100346	0.167732	0.155095	0.148069	0.510889	0.0869394	0.165706	0.231489	0.122759	0.216813	0.1054	0.140837	0.125773	0.159192	0.231011	0.144225	0.184443	0.179726	0.626429	0.66892	0.0407528	0.140939	0.563682	0.20737	0.611974	0.62596	0.133101	0.129391	0.621749	0.21628	0.169517	0.340174	0.173593	0.6687	0.227554	0.175985	0.203183	0.116358	0.104527	0.0631201	0.0965186	0.038759	0.191124	0.147171	0.127442	0.244536	0.478965	0.622022	0.66302	0.205738	0.626697	0.139314	0.442608	0.653744	0.554323	0.160972	0.11362	0.208935	0.0681947	0.647351	0.198102	0.228223	0.19123	0.6544	0.118139	0.237501	0.204627	0.279972	0.0235057	0.132319	0.37735	0.227334	0.576551	0.0926179	0.15467	0.257559	0.191405	0.172551	0.547278	0.580705	0.619101	0.599877	0.587149	0.236773	0.599208	0.277093	0.552511	0.0745232	0.06317	0.143381	0.148496	0.106115	0.269054	0.130023	0.126166	0.247079	0.595928	0.542181	0.143345	0.124624	0.628705	0.215638	0.128773	0.12469	0.0814399	0.168052	0.623963	0.20229	0.121492	0.195747	0.211711	0.153072	0.175273	0.511543	0.244254	0.517004	0.598011	0.62679	0.207991	0.19139	0.172426	0.149635	0.588706	0.381919	0.208147	0.200663	0.108133	0.152878	0.588233	0.11814	0.158579	0.613631	0.258933	0.1641	0.159261	0.135768	0.60118	0.642359	0.690877	0.152317	0.101447	0.718348	0.201889	0.19875	0.180084	0.156901	0.667724	0.207561	0.211718	0.656923	0.530726	0.260694	0.70031	0.131759	0.183968	0.199415	0.203824	0.0674534	0.104352	0.13853	0.362891	0.607762	0.214435	0.628438	0.148702	0.453668	0.217634	0.312445	0.60443	0.220949	0.170111	0.189151	0.0925504	0.254341	0.0875373	0.13803	0.103219	0.559662	0.101295	0.110329	0.153975	0.195278	0.17432	0.174867	0.0392724	0.0508761	0.577119	0.176486	0.206296	0.180286	0.261479	0.0424785	0.20784	0.398338	0.221943	0.16324	0.197763	0.207199	0.155349	0.574635	0.176758	0.210266	0.583623	0.171537	0.279405	0.729786	0.492988	0.163838	0.208539	0.478544	0.156291	0.110485	0.102127	0.130961	0.0564121	0.146141	0.225136	0.0754349	0.187074	0.220534	0.141509	0.0407956	0.161518	0.184892	0.11362	0.0582793	0.136752	0.167427	0.285189	0.152775	0.421681	0.717895	0.267409	0.114583	0.152511	0.181836	0.203938	0.081188	0.132616	0.578593	0.196902	0.145627	0.270646	0.0772696	0.168002	0.0839663	0.108012	0.156768	0.175489	0.389295	0.0744157	0.592439	0.128182	0.176604	0.158642	0.169517	0.62313	0.58683	0.685488	0.174777	0.282908	0.674739	0.0375613	0.0868392	0.410481	0.0969283	0.429988	0.164224	0.177931	0.189694	0.10554	0.196575	0.240099	0.120117	0.21767	0.128625	0.22923	0.121565	0.237926	0.27327	0.408976	0.170577	0.152511	0.285268	0.236341	0.342701	0.134724	0.112504	0.0793811	0.223683	0.623618	0.245884	0.0476124	0.307102	0.159352	0.221069	0.112091	0.126357	0.195498	0.195302	0.176541	0.168833	0.209765	0.0601394	0.0652733	0.189577	0.147288	0.127005	0.0719904	0.195092	0.138757	0.0695532	0.563392	0.231952	0.254325	0.189545	0.0842736	0.661285	0.631916	0.301567	0.390067	0.192694	0.622544	0.222234	0.277407	0.761499	0.631753	0.587096	0.127325	0.170878	0.161849	0.445237	0.141134	0.277823	0.137395	0.153109	0.419576	0.177929	0.130334	0.211213	0.579781	0.725207	0.179803	0.0561007	0.305432	0.412281	0.463793	0.680281	0.339976	0.549214	0.526273	0.146325	0.175026	0.0820817	0.620642	0.215831	0.0833338	0.62121	0.608412	0.593862	0.635749	0.132514	0.109279	0.226305	0.141892	0.242972	0.120899	0.735116	0.161502	0.245991	0.157897	0.182395	0.1703	0.283045	0.436624	0.271674	0.176837	0.233511	0.110613	0.619204	0.610463	0.589166	0.23817	0.164254	0.175786	0.199304	0.135823	0.445719
triads65	dynamic	0.687815	0.0135046	0.268484	0.300636	0.289328	0.317331	0.0987757	0.3965	0.550376	0.331029	0.279771	0.280098	0.285858	0.338224	0.660749	0.221354	0.27014	0.364152	0.273414	0.321068	0.28856	0.31847	0.254316	0.0411349	0.387413	0.207189	0.31154	0.477221	0.340718	0.18453	0.398583	0.341575	0.0704617	0.342969	0.321095	0.281429	0.311625	0.287956	0.306804	0.476694	0.278675	0.125475	0.127643	0.687815	0.172774	0.295919	0.0887761	0.204303	0.303713	0.273315	0.480074	0.279577	0.163539	0.403473	0.372731	0.308527	0.280033	0.419006	0.518993	0.142218	0.152109	0.283057	0.203751	0.21229	0.376893	0.349067	0.0494775	0.179596	0.421428	0.61062	0.304806	0.282392	0.305859	0.146776	0.279589	0.318133	0.363505	0.340994	0.322732	0.345553	0.338981	0.268823	0.334245	0.473652	0.322673	0.279037	0.329506	0.531464	0.321462	0.391856	0.273812	0.440997	0.251407	0.278071	0.240822	0.448527	0.308583	0.300958	0.304764	0.2928	0.335168	0.219205	0.280452	0.261371	0.354734	0.390925	0.231842	0.363762	0.183339	0.23921	0.244334	0.265674	0.119794	0.187432	0.121006	0.0575416	0.233806	0.292728	0.494686	0.134866	0.235786	0.3738	0.281714	0.314815	0.281217	0.0870436	0.370377	0.528953	0.311031	0.380727	0.271585	0.360749	0.135283	0.0888299	0.280465	0.294059	0.350398	0.499321	0.440216	0.179966	0.306926	0.131861	0.260849	0.329208	0.286204	0.302369	0.283026	0.351428	0.284585	0.377658	0.17734	0.384371	0.535029	0.354272	0.299314	0.210891	0.136035	0.32649	0.200583	0.36658	0.19118	0.266317	0.293519	0.201816	0.179394	0.0840523	0.340114	0.291948	0.18705	0.216042	0.539101	0.409266	0.300521	0.263506	0.161163	0.0325862	0.142754	0.149234	0.292337	0.137071	0.138274	0.308094	0.339536	0.174042	0.396099	0.225749	0.37986	0.119441	0.295973	0.345161	0.110329	0.272394	0.290291	0.0529721	0.0926878	0.123629	0.218376	0.469269	0.247622	0.247353	0.180759	0.324541	0.301963	0.0135046	0.216369	0.28029	0.189108	0.294413	0.123724	0.226073	0.187586	0.202434	0.145313	0.188612	0.346727	0.310933	0.391149	0.389089	0.228717	0.0359047	0.252704	0.200137	0.0857451	0.418525	0.196541	0.134906	0.355005	0.386535	0.290282	0.292285	0.338919	0.171525	0.150002	0.0836175	0.209617	0.0255285	0.0585698	0.152388	0.170504	0.191732	0.165246	0.184587	0.277095	0.306263	0.252571	0.359556	0.0586766	0.206258	0.293361	0.203387	0.207454	0.289915	0.233113	0.381717	0.285507	0.0585247	0.150252	0.253005	0.274019	0.348838	0.470926	0.14286	0.263434	0.262786	0.14227	0.153277	0.262709	0.199818	0.157456	0.166397	0.49714	0.115748	0.268748	0.221632	0.332984	0.286882	0.169944	0.394103	0.326399	0.281472	0.0403896	0.343332	0.256896	0.127736	0.100333	0.226804	0.0450939	0.340698	0.323879	0.333394	0.114888	0.161957	0.0665347	0.0581507	0.148389	0.298947	0.0973569	0.0812281	0.0613266	0.128601	0.0451706	0.243818	0.152063	0.143668	0.21053	0.12039	0.491981	0.22625	0.100685	0.0516001	0.231636	0.338496	0.216372	0.342847	0.301213	0.294509	0.133933	0.14671	0.298086	0.112286	0.229215	0.385238	0.121585	0.14742	0.107638	0.0870302	0.140111	0.105562	0.32217	0.306952	0.368695	0.271051	0.242369	0.306356	0.226488	0.284713	0.389657	0.212301	0.308083	0.403185	0.352701	0.485963	0.271751	0.233316	0.355673	0.277369	0.263574	0.384511	0.23488	0.124114	0.196388	0.108343	0.278449	0.219172	0.366806	0.372393	0.279893	0.40553	0.142052	0.362908	0.320524	0.277888	0.295666	0.312498	0.168921	0.262134	0.329666	0.287053	0.241001	0.283214	0.26803	0.355017	0.36071	0.359994	0.441233	0.634325	0.411629	0.301753	0.234163	0.0403161	0.478867	0.292964	0.314365	0.0806349	0.203131	0.258319	0.300477	0.447681	0.539864	0.295548	0.358059	0.292342	0.36637	0.22852	0.332253	0.395054	0.323571	0.405589	0.351083	0.181527	0.342557	0.405166	0.54523	0.265659	0.283565	0.204668	0.28179	0.327012	0.282403
triads66	dynamic	0.769417	0	0.391378	0.351219	0.515257	0.516753	0.265648	0.46206	0.517428	0.267207	0.583039	0.592964	0.561185	0.535701	0.50946	0.216774	0.273221	0.28006	0.483133	0.580747	0.364285	0.297628	0.531174	0.509123	0.683607	0.53873	0.499923	0.501367	0.47371	0.611289	0.456829	0.557227	0.0965353	0.455293	0.426403	0.560507	0.477643	0.482756	0.358307	0.0617784	0.732677	0.114485	0.386369	0.401124	0.536533	0.746881	0.718261	0.0351238	0.565507	0.543995	0.656289	0.495758	0.476681	0.353064	0.160988	0.504642	0.387342	0.164892	0.233905	0.0689196	0.65152	0.325641	0.132578	0.0193279	0.692599	0.258367	0.0268513	0.304176	0.0281161	0.753447	0.35005	0.164693	0.0342934	0.392632	0.0223898	0.231639	0.280551	0.55529	0.429047	0.531134	0.54058	0.509863	0.537482	0.542277	0.190322	0.241368	0.521841	0.537974	0.403123	0.398852	0.229539	0.635815	0.237026	0.57523	0.514734	0.306085	0.421334	0.3463	0.264216	0.385808	0.602588	0.724479	0.151734	0.74381	0.311713	0.65235	0.57536	0	0.501447	0.504992	0.462353	0.260568	0.564738	0.249047	0.0178204	0.569445	0.200659	0.313114	0.723672	0.541154	0.524949	0.0494038	0.2462	0.554264	0.157575	0.549046	0.537602	0.743059	0.543597	0.53865	0.0371188	0.521551	0.564889	0.485669	0.66215	0.565772	0.436173	0.132909	0.744399	0.541934	0.579067	0.491671	0.134389	0.754575	0.552903	0.609734	0.403811	0.13633	0.542858	0.102417	0.463407	0.542767	0.769417	0.540065	0.295565	0.563771	0.31671	0.24649	0.669066	0.0439105	0.585558	0.530007	0.129199	0.573195	0.585167	0.131861	0.260023	0.733795	0.458909	0.181789	0.0994292	0.727144	0	0.0256831	0.0614742	0.130949	0.216411	0.574653	0.336574	0.583141	0.0284315	0.455728	0.0327912	0.540782	0.0191952	0.541387	0.504607	0.584765	0.208939	0	0.248261	0.577583	0.521524	0.54433	0.567322	0.353217	0.530792	0.149481	0.580674	0.417114	0.0722405	0.114485	0.556068	0.531182	0.600547	0.548945	0.603544	0.658591	0.541674	0.55908	0.124202	0.168471	0.235195	0.135375	0.57133	0.0664065	0.283238	0.635815	0.403481	0.0319564	0.612516	0.515657	0.269607	0.696613	0.470917	0.0596948	0.419349	0.550041	0.0374433	0.324785	0.566812	0.1252	0.0309647	0.17665	0.553144	0.0689646	0.553281	0.249777	0.565475	0.173634	0.529046	0.565798	0.0913452	0.537253	0.584916	0.538523	0.172666	0.619535	0.415058	0.591006	0.508505	0.56429	0.0181973	0.479488	0.507642	0.505546	0.0181502	0.589987	0.178368	0.536029	0.67323	0.56157	0.510286	0.0302866	0.162967	0.0515718	0.514389	0.40649	0.568305	0.679955	0.485673	0.0206373	0	0.179273	0.478009	0.224577	0.5373	0.753834	0.550842	0.635815	0.541191	0.227741	0.12844	0.0820784	0.289046	0.0831614	0.504818	0.492671	0.501907	0.306047	0.342166	0.245295	0.58947	0.108847	0.478049	0.615196	0.552488	0.389235	0.0964943	0.552477	0.0891986	0.212766	0.0229676	0.435335	0.199057	0.600473	0.534798	0.495807	0.292611	0.601862	0.547907	0.720184	0.603448	0.108963	0.273578	0.599533	0.440431	0.558338	0.227519	0.693652	0.0283133	0.116849	0.177907	0.120395	0.16488	0.182187	0.0991506	0.178901	0.28593	0.256302	0.511152	0.132336	0.254853	0.334868	0.281867	0.47132	0.577909	0.612591	0.0304211	0	0.215978	0.468523	0.563759	0	0.150719	0.252304	0.0366977	0.342642	0.658534	0.590576	0.505336	0.0642807	0.51467	0.157415	0.576827	0.436084	0.488573	0.45129	0.507989	0.508084	0.494308	0.64167	0.737728	0.497072	0.525433	0.529841	0.172715	0.698778	0.024966	0.238699	0.0370146	0.515542	0.561978	0.466241	0.541545	0.724756	0.319864	0.535736	0.212676	0.0253046	0.693533	0.109694	0.373906	0.44276	0.555561	0.234518	0.286912	0.518543	0.0182928	0.574394	0.52607	0.280905	0.256238	0.545762	0.557946	0.428717	0.562685	0.31116	0.545017	0.288399	0.0393788	0.0736734	0.0528725	0.51725	0.52944	0.497944	0.562639	0.552889	0.565899
triads67	middle	0.620985	0.00372085	0.122924	0.0791517	0.0635136	0.0737995	0.0561138	0.176195	0.168236	0.0681	0.0804791	0.093881	0.0941219	0.0957269	0.0412428	0.0632392	0.0191749	0.140343	0.082475	0.0851562	0.0989226	0.00912236	0.12715	0.0584325	0.125764	0.11456	0.0834689	0.0212502	0.0546879	0.0885994	0.0713606	0.121594	0.0369177	0.0424011	0.162574	0.165972	0.136891	0.125801	0.0485455	0.216856	0.218253	0.142032	0.0574951	0.268259	0.134589	0.186605	0.213528	0.0873031	0.0754576	0.207339	0.169268	0.162278	0.123882	0.160197	0.21406	0.0835084	0.0537718	0.237178	0.0348959	0.134479	0.163066	0.225836	0.0190577	0.153757	0.132716	0.166818	0.0549496	0.164331	0.19816	0.211912	0.129116	0.107213	0.128578	0.292758	0.204902	0.143029	0.158307	0.0697471	0.137372	0.0411868	0.603076	0.112184	0.145307	0.0984767	0.132142	0.0472808	0.588699	0.0501715	0.42141	0.0704291	0.122176	0.620985	0.174194	0.107727	0.250946	0.0283266	0.0945502	0.0796672	0.0396372	0.0776851	0.00918018	0.286102	0.218196	0.215874	0.175216	0.293788	0.0349625	0.223991	0.0477297	0.0830253	0.149491	0.0274432	0.083935	0.102788	0.155175	0.0271265	0.12964	0.173964	0.214512	0.0798968	0.0248519	0.175447	0.095055	0.0272898	0.0717564	0.0326736	0.128776	0.218517	0.18436	0.0441757	0.162813	0.00843491	0.0871929	0.0237782	0.317576	0.0251081	0.0919427	0.226836	0.214418	0.140508	0.0250297	0.103358	0.0818416	0.222595	0.178341	0.0973242	0.0446778	0.0385341	0.116631	0.222396	0.0748127	0.055724	0.220852	0.0192634	0.093216	0.0580951	0.178079	0.235028	0.234336	0.197698	0.139815	0.146638	0.193576	0.0997893	0.0976759	0.0152371	0.060546	0.246729	0.0985321	0.0223612	0.235803	0.223877	0.164095	0.205153	0.182896	0.0822229	0.0699851	0.0638824	0.089779	0.122706	0.0971033	0.10911	0.271417	0.11655	0.218805	0.0944235	0.0743704	0.0347569	0.0177501	0.20027	0.0344948	0.030511	0.0722658	0.0497407	0.0601938	0.0305914	0.105702	0.088445	0.278046	0.142851	0.0581688	0.0114161	0.104499	0.0452392	0.13407	0.0297388	0.0569715	0.223973	0.101394	0.0790108	0.165584	0.0445613	0.132434	0.0569973	0.0465181	0.0683033	0.0135503	0.0801829	0.140688	0.113956	0.137585	0.184407	0.104315	0.286143	0.072666	0.0959035	0.227215	0.0390813	0.170226	0.0355418	0.0851718	0.0611785	0.144965	0.0254292	0.028917	0.135117	0.203395	0.008871	0.0429081	0.0739947	0.0766475	0.166559	0.0342202	0.121579	0.026461	0.0509766	0.100393	0.0451025	0.260881	0.0963334	0.0828887	0.0663794	0.222017	0.0738874	0.152776	0.0276673	0.107983	0.145816	0.0634872	0.168771	0.217442	0.0331434	0.165573	0.0531723	0.0870433	0.146565	0.178022	0.0993514	0.252229	0.162777	0.108213	0.100012	0.242739	0.0539408	0.103829	0.0647675	0.0917028	0.236201	0.201964	0.597804	0.0983661	0.117558	0.247884	0.192571	0.121353	0.0295903	0.0446963	0.127075	0.10371	0.0298097	0.0706558	0.158341	0.134604	0.0717426	0.129876	0.00372085	0.167113	0.0787618	0.123557	0.0801927	0.0461039	0.160555	0.0753209	0.0545261	0.0460605	0.118516	0.0503095	0.122973	0.124815	0.143826	0.037187	0.226598	0.0455696	0.211316	0.0348849	0.139497	0.0509619	0.0604885	0.0691277	0.153424	0.0587543	0.0612817	0.0839116	0.0639098	0.139033	0.0384715	0.176545	0.173853	0.187933	0.168972	0.177434	0.128894	0.0728976	0.213377	0.0263557	0.131012	0.171033	0.137867	0.234847	0.240305	0.0743974	0.141617	0.0580456	0.193602	0.211457	0.158757	0.225377	0.212422	0.253622	0.0723259	0.164538	0.24054	0.0513824	0.0488845	0.0783011	0.107738	0.052863	0.0401273	0.0508518	0.0687338	0.0529102	0.297199	0.209173	0.0128092	0.117099	0.142894	0.146425	0.163537	0.217811	0.126935	0.223134	0.0966998	0.0552731	0.192531	0.122702	0.207196	0.0354094	0.0575693	0.21902	0.227795	0.222932	0.230857	0.0492218	0.0734946	0.0632073	0.0765849	0.0552174	0.0819297	0.215199	0.0526693	0.0827711	0.150767	0.0928971	0.0340535	0.0278725	0.118668	0.0738657	0.0770903	0.0437439	0.133863	0.221983	0.214774	0.222457	0.0942822	0.103075	0.168143	0.0670535	0.083029	0.0541345
triads68	dynamic	0.624251	0	0.218804	0.0747074	0.286929	0.309203	0.170456	0.428811	0.434217	0.0247781	0.172131	0.278995	0.268451	0.14479	0.257262	0.36172	0.172748	0.0609587	0.304039	0.369851	0.184971	0.111805	0.0676717	0.243015	0.406904	0.142683	0.259838	0.232677	0.258074	0.105381	0.0572525	0.14314	0.194812	0.252206	0.186409	0.121673	0.254192	0.409637	0.179532	0.176302	0.229374	0.279358	0.231307	0.0501964	0.175118	0.150197	0.333685	0.0283036	0.323722	0.181668	0.57864	0.102083	0.149279	0.0693838	0.209274	0.215757	0.28507	0.178682	0.0621625	0.21787	0.172448	0.468282	0.0407311	0	0.250248	0.151556	0.248752	0.459162	0.263225	0.172464	0.0680962	0.107115	0.202098	0.201558	0.290808	0.241578	0.624251	0.0578418	0.18325	0.435806	0.450711	0.134821	0.26018	0.32342	0.122619	0.183034	0.386376	0.325161	0.218597	0.204931	0.145449	0.388144	0.280687	0.172887	0.277241	0.152983	0.201245	0.476474	0.157163	0.235882	0.14466	0.578741	0.268479	0.272023	0.328802	0.229617	0.260065	0.14969	0.531399	0.329977	0	0.0695056	0.161744	0.445493	0.457696	0.160118	0.103504	0.30046	0.215447	0.239841	0.368346	0.426771	0.528024	0.0762592	0.0680485	0.248594	0.109089	0.25209	0.195487	0.304468	0.536426	0.12767	0.107045	0.157641	0.452745	0.268423	0.267981	0.201321	0.156102	0.297824	0.421197	0.371462	0.116352	0.213167	0.240116	0.0969349	0.0962425	0.23924	0.208601	0.187162	0.08041	0.278086	0.183578	0.105892	0.100986	0.316862	0.183573	0.268164	0.120753	0.1603	0.329219	0.0597323	0.325127	0.433958	0.190605	0.257433	0.152777	0.346267	0.115793	0.0706934	0.235622	0.198507	0.165218	0.263637	0.562418	0.408983	0.104706	0.0881116	0.447249	0.171707	0.204316	0.144858	0.201375	0.317043	0.349643	0.321425	0.120535	0.0442551	0.164463	0.215559	0.0544842	0.0484122	0.222355	0.215737	0.224471	0.156652	0.022687	0.013565	0.229415	0.142643	0.043876	0.21223	0.0669563	0.215115	0.359758	0.17658	0.169542	0.249645	0.331169	0.0605577	0.550389	0.145415	0.209777	0.203595	0.127811	0.438769	0.126054	0.346178	0.269332	0.188948	0.0593274	0.249915	0.426221	0.240236	0.0918404	0.452235	0.125217	0.155139	0.500499	0.256983	0.306748	0.276088	0.42016	0.203439	0.129489	0.0911942	0.0750196	0.200091	0.076967	0.0649509	0.135948	0.102396	0.236845	0.510935	0.114731	0.397784	0.116255	0.133526	0.140073	0.218551	0.239458	0.144657	0.197327	0.15337	0.313662	0.167349	0.0981733	0.459273	0.161989	0.307286	0.180352	0.1588	0.101739	0.159387	0.163622	0.255947	0.247629	0.198937	0.311993	0.179977	0.321234	0.266713	0.235728	0.0880865	0.135105	0.0307325	0.165722	0.169146	0.179149	0.445824	0.173929	0.0970987	0.385085	0.185965	0.147821	0.127158	0.184963	0.195311	0.176844	0.0400404	0.23941	0.225605	0.427152	0.27827	0.233367	0.0573375	0.171825	0.172123	0.188585	0.137556	0.159819	0.242709	0.223474	0.165058	0.0732977	0.272128	0.23028	0.109191	0.140535	0.130342	0.11009	0.271408	0.169045	0.114569	0.0981995	0.281211	0.122095	0.167485	0.108137	0.216262	0.230763	0.403255	0.0283448	0.0899884	0.0293129	0.0545838	0.351669	0.101499	0.201681	0.0489197	0.475195	0.146788	0.0496584	0.526227	0.191378	0.181074	0.18953	0.228763	0.199093	0.49071	0.158634	0.229356	0.21114	0.213135	0.131561	0.235574	0.32764	0.370057	0.241959	0.153703	0.276403	0.398399	0.176528	0.149511	0.353996	0.225375	0.0945438	0.0439169	0.156792	0.226301	0.117748	0.455224	0.176314	0.315844	0.2738	0.16294	0.243935	0.176299	0.259624	0.230604	0.485849	0.194229	0.351972	0.478647	0.283336	0.17268	0.135134	0.182784	0.238786	0.232485	0.171606	0.22059	0.163678	0.0767901	0.337164	0.133678	0.105118	0.215385	0.13797	0.258928	0.301484	0.141921	0.188706	0.421047	0.133351	0.184715	0.166274	0.372603	0.0973433	0.0688113	0.324724	0.159915	0.414137	0.269881	0.173058	0.226758	0.330757	0.0195627	0.142625
triads69	dynamic	0.740236	0.017416	0.188051	0.100495	0.102767	0.115821	0.141491	0.0777193	0.310369	0.290807	0.177691	0.231834	0.3532	0.152484	0.135487	0.714201	0.129135	0.321944	0.124839	0.154186	0.122125	0.165677	0.326024	0.0872397	0.257025	0.0988104	0.226067	0.212889	0.18021	0.133285	0.194133	0.0920755	0.17	0.114473	0.146825	0.400425	0.380871	0.0368994	0.158846	0.102753	0.113567	0.0933859	0.114704	0.123387	0.144177	0.0374389	0.110456	0.14578	0.203044	0.051633	0.262109	0.0804417	0.192933	0.241503	0.116603	0.130256	0.178748	0.199243	0.137137	0.131885	0.152283	0.255355	0.22538	0.131278	0.165336	0.233829	0.167061	0.169494	0.099888	0.154894	0.420103	0.348286	0.119544	0.108408	0.0774458	0.0782641	0.294077	0.249381	0.16767	0.138717	0.386226	0.441319	0.209989	0.0915401	0.372705	0.229743	0.4187	0.325676	0.134381	0.137863	0.188411	0.478058	0.326809	0.259933	0.169243	0.121447	0.201369	0.0753398	0.181345	0.0668321	0.231353	0.0741564	0.108948	0.0832202	0.174628	0.324049	0.142424	0.110614	0.140599	0.176998	0.1439	0.385118	0.707033	0.29489	0.225331	0.100419	0.0254412	0.0769786	0.140733	0.14796	0.105743	0.16994	0.187732	0.149773	0.109947	0.105638	0.310689	0.193228	0.18284	0.193657	0.164578	0.224277	0.0838858	0.097027	0.166925	0.100544	0.125959	0.0865905	0.0845092	0.13206	0.103348	0.0841158	0.210018	0.113203	0.203577	0.106123	0.150517	0.183644	0.162902	0.0429434	0.150822	0.214584	0.223867	0.10826	0.115369	0.116632	0.137164	0.216438	0.0981609	0.0702232	0.144031	0.369845	0.134463	0.120784	0.222138	0.119771	0.10713	0.158732	0.1423	0.111816	0.118993	0.150653	0.162988	0.0992648	0.374463	0.114312	0.161009	0.129632	0.156277	0.0523342	0.194106	0.152616	0.0797491	0.362206	0.187019	0.215011	0.125107	0.0624979	0.19541	0.17859	0.148425	0.102015	0.31516	0.502968	0.120329	0.186451	0.0969933	0.0868617	0.176066	0.098378	0.102659	0.290214	0.0731334	0.119083	0.391652	0.0744093	0.106649	0.174147	0.51254	0.138064	0.137042	0.0552353	0.33224	0.102843	0.103857	0.126199	0.131798	0.045991	0.249133	0.588819	0.615236	0.105201	0.121575	0.124507	0.0914652	0.385157	0.116585	0.0953089	0.206354	0.107216	0.131376	0.2139	0.173443	0.478013	0.131812	0.657262	0.487912	0.476959	0.61674	0.147908	0.0864398	0.690603	0.399929	0.0594092	0.129943	0.0908869	0.198524	0.261553	0.713607	0.0795423	0.687208	0.104458	0.105251	0.140865	0.247818	0.0735462	0.223739	0.318238	0.0355747	0.633376	0.719284	0.164843	0.338855	0.161728	0.30874	0.371726	0.315376	0.115158	0.554426	0.163906	0.115283	0.493059	0.437407	0.0656939	0.0781602	0.0806073	0.112366	0.143164	0.156497	0.451907	0.165669	0.386817	0.0762874	0.231102	0.265958	0.0804777	0.0663089	0.120562	0.12014	0.178947	0.165	0.167014	0.106011	0.11016	0.228196	0.0946112	0.55307	0.196959	0.241599	0.118368	0.163685	0.0904554	0.0956937	0.017416	0.154701	0.166222	0.147334	0.182333	0.340439	0.160405	0.116124	0.0973398	0.196995	0.453464	0.124669	0.228824	0.120682	0.128648	0.121035	0.171942	0.0761531	0.740236	0.461405	0.100629	0.161605	0.12835	0.183582	0.334357	0.206681	0.275929	0.102829	0.397169	0.0981258	0.276938	0.0928042	0.0813016	0.319418	0.093742	0.112485	0.0941445	0.125968	0.17069	0.145974	0.144368	0.100509	0.097356	0.0797606	0.162006	0.170562	0.124247	0.095141	0.572344	0.0788005	0.148814	0.1517	0.135255	0.163934	0.156427	0.0922411	0.0979194	0.107386	0.0508462	0.117447	0.116758	0.0855335	0.426261	0.232724	0.0994818	0.199007	0.103182	0.0770048	0.127897	0.0723148	0.147943	0.327966	0.206262	0.145037	0.193231	0.146889	0.0945967	0.1108	0.190033	0.204895	0.131083	0.140916	0.114266	0.0896365	0.150676	0.146929	0.109835	0.168085	0.141032	0.113576	0.140456	0.145387	0.172536	0.153363	0.152396	0.115674	0.346276	0.102403	0.0676737	0.0319295	0.105475	0.179752	0.147565	0.111545	0.11475	0.137666
triads70	dynamic	0.719155	0.000357744	0.269256	0.0478175	0.011944	0.0819692	0.0694053	0.713877	0.0125304	0.0843492	0.0759894	0.0947441	0.0836408	0.0112285	0.0974344	0.714573	0.163137	0.0906817	0.0238376	0.0205101	0.265549	0.0685491	0.0428521	0.0829274	0.541051	0.0325337	0.00073169	0.081977	0.092466	0.0159941	0.0290344	0.0670387	0.0502572	0.0743029	0.70254	0.12839	0.082905	0.709264	0.0414264	0.689483	0.681668	0.0605605	0.000357744	0.112855	0.0470163	0.643205	0.679452	0.0366056	0.0176747	0.681294	0.256299	0.00845427	0.669685	0.08277	0.68832	0.105587	0.0192647	0.714699	0.0773707	0.567616	0.552264	0.716281	0.0686054	0.567452	0.588843	0.56345	0.0147995	0.592555	0.687677	0.674864	0.066703	0.118842	0.414109	0.524987	0.677943	0.627921	0.675053	0.0645585	0.719155	0.0777072	0.718834	0.10028	0.716632	0.713641	0.0997957	0.0485283	0.709667	0.514742	0.0606075	0.0460796	0.0270411	0.058735	0.121787	0.10541	0.0106547	0.0271306	0.0522223	0.0644263	0.0164339	0.367865	0.0837273	0.511605	0.666955	0.672989	0.716045	0.674769	0.106381	0.683108	0.703839	0.0024616	0.712906	0.0344602	0.0762937	0.690789	0.706396	0.122053	0.0653911	0.518658	0.634953	0.0352605	0.0397852	0.667181	0.571422	0.0914486	0.147574	0.0449781	0.102322	0.688795	0.710381	0.056038	0.709699	0.0224895	0.368084	0.0670805	0.148683	0.0707463	0.00521451	0.679968	0.689483	0.0769072	0.0309183	0.00810664	0.0449774	0.653917	0.0704004	0.0772498	0.0691295	0.117413	0.00104097	0.678849	0.0538636	0.0205945	0.653473	0.0726532	0.061283	0.0451719	0.551027	0.529679	0.684373	0.596392	0.0679007	0.0441703	0.670219	0.0866645	0.0925012	0.0801945	0.00896639	0.685816	0.0837242	0.0134307	0.671573	0.688493	0.601784	0.688401	0.709175	0.264774	0.118387	0.0642174	0.019536	0.17291	0.0120306	0.303028	0.670129	0.711851	0.687298	0.707972	0.0700444	0.0540732	0.558677	0.676541	0.118908	0.0289417	0.0603075	0.0483658	0.0109999	0.0125488	0.00218827	0.185115	0.0882472	0.564428	0.0717054	0.0443777	0.05303	0.102255	0.0918545	0.0861421	0.0853441	0.674568	0.587109	0.0849769	0.716439	0.0956591	0.0688265	0.089426	0.0951579	0.707879	0.0675301	0.0672344	0.599391	0.0514419	0.106832	0.703103	0.485306	0.687244	0.0429666	0.705775	0.653475	0.0361724	0.713109	0.0140063	0.0158724	0.0453193	0.703821	0.06233	0.0275598	0.0783138	0.0917093	0.151417	0.258883	0.0996911	0.0507514	0.106148	0.0577267	0.703996	0.0820914	0.700299	0.296985	0.0883148	0.109273	0.10944	0.0392982	0.0644012	0.680195	0.0884794	0.710886	0.092578	0.0504378	0.717934	0.504238	0.714455	0.685425	0.0254103	0.0823637	0.0017075	0.081313	0.462095	0.64147	0.492003	0.0612157	0.567215	0.0854468	0.0225512	0.266957	0.0580438	0.0702391	0.0300534	0.0840611	0.655134	0.649768	0.672767	0.576028	0.052545	0.676729	0.0955318	0.0915277	0.0742926	0.0109668	0.407601	0.10169	0.0745135	0.0192154	0.0504497	0.102493	0.0172516	0.69533	0.0953646	0.107452	0.0711973	0.107113	0.0920528	0.0329171	0.492664	0.0932325	0.44052	0.0177726	0.00582854	0.062422	0.0184445	0.099278	0.578747	0.100104	0.681786	0.106054	0.0490092	0.0147994	0.00684927	0.00927366	0.0648177	0.0782618	0.637901	0.0584679	0.00763011	0.108026	0.0486639	0.0322319	0.0315805	0.709685	0.0576106	0.0277486	0.0234476	0.714857	0.124372	0.028551	0.714679	0.0129237	0.00852527	0.651268	0.554762	0.676611	0.678487	0.020939	0.468541	0.0824384	0.680479	0.715692	0.57819	0.678508	0.677874	0.0279727	0.0283673	0.0674715	0.713608	0.0512835	0.00285157	0.0770614	0.0574102	0.0445172	0.00956109	0.00500879	0.0932524	0.0117468	0.254524	0.678405	0.0593351	0.0462632	0.092306	0.633201	0.631515	0.67684	0.613399	0.677875	0.00429962	0.0814345	0.714218	0.0663587	0.688738	0.0018503	0.0744839	0.676855	0.677895	0.687729	0.673177	0.0664451	0.106289	0.0974596	0.0890743	0.0675574	0.0213291	0.670122	0.0674182	0.0255985	0.0862704	0.0786018	0.0832646	0.0726073	0.49308	0.0445413	0.0705567	0.00900125	0.0833784	0.674418	0.672478	0.675065	0.087314	0.0389495	0.0386363	0.0897708	0.0362964	0.0781761
triads71	middle	0.688212	0	0.133069	0.0444982	0.0789945	0	0.267694	0.28352	0	0	0.134979	0.217698	0.0284623	0.190259	0.223357	0	0.0403787	0.0944047	0.130179	0.347537	0.410929	0.172382	0.35161	0.0777213	0.308179	0.23761	0.18847	0.0445136	0.190064	0.337731	0	0.294205	0.264239	0.0541748	0.339223	0	0	0	0	0	0.0391689	0.235124	0.13417	0	0.539092	0.0989494	0.183999	0	0	0	0.451029	0.0824803	0	0	0	0.415039	0	0	0.182673	0	0.314572	0.628881	0	0	0	0.0401469	0.266345	0.0505827	0.129109	0.404749	0.0789738	0	0.158421	0.168161	0	0.184507	0	0	0.342863	0.0992316	0	0	0.688212	0	0.275008	0	0	0	0.524051	0	0.337734	0.639998	0.0943813	0.0790236	0	0.136083	0	0.23511	0.244421	0.129111	0.174132	0.324214	0	0	0.122762	0.184522	0.336078	0	0.112927	0.146051	0	0	0	0	0	0	0	0.050066	0	0.0789773	0.138906	0.113259	0.237619	0	0	0	0.022597	0	0	0.165393	0	0	0	0	0.262808	0	0.331474	0.0546952	0.192376	0	0	0	0.0493813	0.0286714	0.565638	0	0	0.287588	0	0.1837	0	0	0.171502	0	0.0383118	0.560335	0.240229	0.11757	0.0561249	0.145351	0.108956	0	0.0707121	0.17804	0	0.334102	0.308808	0.21254	0	0.0505762	0	0.138569	0	0.144621	0.675618	0.099467	0	0	0.153746	0	0.494362	0	0.200315	0	0.142944	0	0	0	0	0.161845	0	0	0	0	0	0.116985	0	0.551701	0	0	0.610496	0	0.130116	0	0	0	0	0.48862	0	0.279378	0	0.197845	0.0923163	0.425299	0	0	0.200318	0.192077	0.138571	0	0.260984	0	0.569959	0.287589	0.0505804	0.557003	0.405728	0.213725	0	0.202739	0.039013	0	0.206943	0	0	0	0	0	0	0	0.264418	0	0	0.122222	0	0.15234	0.326575	0	0	0.13858	0	0.148513	0.0769341	0.373715	0	0	0.0645262	0	0	0	0	0.255765	0.209598	0.0391696	0.301765	0.206916	0.0824797	0	0	0.257729	0.0407537	0	0.0500682	0.435292	0.319484	0.107873	0.149559	0.0436105	0	0.618509	0.2177	0.0947701	0.0789742	0.0824757	0	0	0.444677	0.0789723	0.441875	0	0.35089	0.114874	0.0526404	0.340773	0.114881	0.639998	0	0.102185	0.438307	0	0	0.4171	0	0.428238	0.0302384	0.297966	0.0728223	0	0.0824767	0	0.130458	0	0.407104	0.156822	0.0799417	0	0.135038	0.172634	0.150529	0.187943	0.276993	0.0591451	0.135062	0.217571	0.0582378	0.108315	0.324976	0	0.0811213	0.0436076	0	0.25576	0	0.288771	0.0445021	0.269505	0.217693	0	0.171499	0.174136	0.261321	0.31586	0	0	0.40306	0.0789722	0.0915095	0.556017	0.423983	0.288884	0.306755	0	0.141687	0.28359	0.22286	0.0494738	0.169657	0.0681606	0.125209	0.192445	0.0894997	0.251306	0.0339171	0	0.317011	0.30685	0.078979	0.179871	0.0505132	0.0389423	0.0334587	0.269503	0.196882	0.192253	0.192387	0	0.371209	0.384874	0.0444969	0.123676	0.0621944	0.0505823	0.0215712	0.152338	0	0.195756	0.113946	0.0414686	0.165764	0.10218	0.281601	0.184323	0.287582	0.0789746	0.217698	0.0474363	0.30283	0.15649	0.178263	0.0160145	0.00717297	0.237995	0.0721807	0.102114	0.405435	0.130471	0.045012	0	0.226243
triads72	dynamic	0.51079	0.00124209	0.181183	0.0149584	0.0975038	0.0592143	0.0452798	0.151382	0.268573	0.181578	0.0384199	0.0504682	0.0741539	0.10748	0.035881	0.0222655	0.191987	0.170466	0.187224	0.0264856	0.128093	0.0144505	0.10239	0.208957	0.244594	0.0436302	0.063428	0.142896	0.205485	0.0280156	0.0415213	0.0728174	0.149821	0.0077119	0.114344	0.0486495	0.0330829	0.169036	0.117735	0.313068	0.409334	0.141034	0.065397	0.448119	0.0650649	0.379395	0.389473	0.0618116	0.122654	0.346246	0.341608	0.119418	0.312156	0.0169244	0.367526	0.10899	0.0394133	0.130178	0.0373054	0.239257	0.252853	0.113525	0.0293517	0.249494	0.278024	0.245555	0.0590079	0.396634	0.380486	0.407116	0.147249	0.0238495	0.217598	0.40285	0.385965	0.303251	0.0913828	0.0420101	0.115803	0.0503089	0.464342	0.170814	0.0924474	0.0898793	0.0705232	0.0583697	0.458241	0.401297	0.372974	0.0979073	0.0511104	0.51079	0.222995	0.0809164	0.164368	0.0359672	0.240757	0.133646	0.0759198	0.0831943	0.0280855	0.435458	0.410873	0.397502	0.125049	0.431756	0.156888	0.347033	0.158008	0.0244799	0.134461	0.123633	0.158471	0.178922	0.172283	0.238659	0.0748309	0.384514	0.368552	0.0411887	0.0582822	0.37724	0.240106	0.0277093	0.10271	0.195242	0.0945271	0.365795	0.122293	0.0478794	0.147831	0.0525321	0.196103	0.12808	0.412165	0.103203	0.158589	0.348499	0.39156	0.124134	0.0385817	0.0698179	0.115435	0.366202	0.308509	0.157906	0.0950716	0.0746002	0.028236	0.378523	0.0648656	0.0544055	0.382434	0.0576411	0.0805597	0.0270333	0.27216	0.341992	0.38476	0.349405	0.00124209	0.124482	0.399076	0.0869191	0.0524199	0.0679105	0.0940537	0.391522	0.0387344	0.0383013	0.354588	0.348874	0.278117	0.383614	0.178753	0.100599	0.159774	0.107798	0.109321	0.156089	0.0960498	0.16993	0.393914	0.207389	0.297006	0.296377	0.0877136	0.166385	0.122339	0.342162	0.0557491	0.148863	0.0512126	0.168999	0.0394249	0.0274789	0.0860052	0.0501069	0.4458	0.314487	0.0770447	0.111986	0.0553178	0.103122	0.26892	0.10467	0.121297	0.373899	0.103553	0.145716	0.149344	0.175802	0.258243	0.0461795	0.086441	0.129988	0.0376097	0.175345	0.111973	0.298359	0.294473	0.19171	0.109805	0.369104	0.101459	0.180735	0.325026	0.289781	0.193592	0.0260518	0.2536	0.13133	0.300774	0.0875937	0.0812233	0.24253	0.273989	0.194127	0.132817	0.175312	0.0400622	0.242277	0.152444	0.36714	0.134778	0.291466	0.174646	0.048454	0.0845156	0.0585083	0.132571	0.0869719	0.32379	0.0483521	0.180298	0.129651	0.0909588	0.167362	0.170219	0.180124	0.320077	0.189299	0.304497	0.0665149	0.321835	0.153391	0.218334	0.256336	0.249877	0.225769	0.0538472	0.0457314	0.40118	0.124714	0.135641	0.089688	0.100825	0.337871	0.325517	0.497836	0.28533	0.048859	0.400521	0.273938	0.243449	0.102015	0.0933117	0.297416	0.0116849	0.0753502	0.0438725	0.219026	0.0788247	0.184877	0.154747	0.108106	0.276215	0.215101	0.324356	0.1261	0.15919	0.274135	0.133033	0.143242	0.117816	0.127801	0.128251	0.100234	0.243449	0.286389	0.262451	0.349308	0.141638	0.0897503	0.106629	0.0121483	0.0169398	0.0679298	0.204321	0.263654	0.220274	0.102447	0.262864	0.183537	0.154011	0.0851367	0.297582	0.230507	0.210097	0.153142	0.284897	0.266728	0.099826	0.216304	0.0974667	0.218539	0.0459253	0.255146	0.427228	0.368152	0.0266463	0.422244	0.0647117	0.384412	0.123266	0.245859	0.390572	0.380284	0.474698	0.059113	0.0591867	0.332785	0.0630256	0.123036	0.10056	0.0106358	0.106135	0.091411	0.0831375	0.0525984	0.256938	0.433985	0.404912	0.0862608	0.16895	0.213607	0.280924	0.272624	0.39119	0.259927	0.373312	0.20889	0.0550741	0.0634016	0.192117	0.399957	0.226226	0.136734	0.371886	0.387633	0.311595	0.412065	0.0422479	0.129521	0.0699421	0.0505376	0.0626373	0.24233	0.377319	0.0685357	0.0551479	0.051248	0.0476405	0.0672797	0.0737532	0.30343	0.0417816	0.0948541	0.0405547	0.216897	0.383304	0.378547	0.388534	0.0414614	0.106017	0.0975016	0.0845859	0.0646732	0.136921
triads73	dynamic	0.716824	0.0013737	0.198079	0.0693565	0.143533	0.127679	0.120487	0.44748	0.17327	0.0696135	0.0807983	0.11609	0.0959502	0.117417	0.166229	0.0683588	0.203544	0.0013737	0.130049	0.0543202	0.464684	0.196453	0.160742	0.146029	0.370858	0.0584335	0.0708695	0.0918719	0.144539	0.0695007	0.100404	0.0494347	0.0571444	0.124732	0.347365	0.112463	0.0259854	0.564071	0.0852633	0.343577	0.3699	0.108489	0.100984	0.430515	0.148179	0.319757	0.359857	0.171104	0.152729	0.327681	0.434177	0.152576	0.168636	0.0689317	0.333018	0.176525	0.136574	0.423566	0.0944463	0.348392	0.402488	0.528081	0.0626717	0.340422	0.363741	0.39832	0.1894	0.413385	0.367314	0.268215	0.0736219	0.0912363	0.328019	0.341328	0.350859	0.3271	0.426753	0.0476562	0.408573	0.0878837	0.65434	0.113287	0.428341	0.354695	0.170678	0.135424	0.318193	0.0885885	0.271819	0.0970233	0.129444	0.324921	0.0502052	0.15694	0.160498	0.123016	0.0217625	0.0804274	0.0751626	0.270446	0.151106	0.422675	0.324445	0.344662	0.359461	0.339292	0.0768267	0.330991	0.186483	0.195311	0.434792	0.0726694	0.119285	0.319041	0.289055	0.0511668	0.274238	0.271514	0.344272	0.108887	0.100618	0.393576	0.401266	0.128274	0.123626	0.0939267	0.0584494	0.394392	0.431478	0.139368	0.166542	0.064248	0.151751	0.0350561	0.434627	0.0418548	0.061559	0.303576	0.273325	0.112314	0.1114	0.0525791	0.0878091	0.38239	0.251789	0.154401	0.00726111	0.0656387	0.0844628	0.411828	0.0896284	0.0128561	0.371899	0.147745	0.0648691	0.121024	0.375549	0.299755	0.343465	0.393151	0.114683	0.062429	0.409009	0.155287	0.0482664	0.0602444	0.126561	0.422121	0.124969	0.112957	0.369286	0.315001	0.3226	0.350129	0.622632	0.150853	0.0562	0.0766004	0.0529842	0.083224	0.059301	0.194757	0.382828	0.342678	0.323546	0.651275	0.0310502	0.10466	0.194169	0.320941	0.0583393	0.00741328	0.0408325	0.108176	0.163425	0.0440733	0.117576	0.149362	0.517729	0.26861	0.0918424	0.0269571	0.0716912	0.0731751	0.0960275	0.0479477	0.0473313	0.326569	0.0657367	0.118581	0.350172	0.109313	0.0743181	0.0497479	0.0480781	0.334089	0.0669346	0.00140011	0.326925	0.0604803	0.075153	0.334331	0.321002	0.328819	0.0826818	0.359172	0.333779	0.0201603	0.203782	0.169233	0.0406338	0.0624481	0.347002	0.156313	0.0380709	0.0518833	0.0653967	0.0955918	0.0303034	0.0916197	0.0829407	0.0434339	0.0394871	0.371003	0.0293134	0.344512	0.141343	0.0606913	0.0203003	0.101902	0.0503487	0.0891825	0.355576	0.156511	0.421371	0.0340276	0.0870135	0.217607	0.306497	0.323447	0.339299	0.0171264	0.0188789	0.176986	0.0734427	0.165118	0.0830377	0.350073	0.0884331	0.359915	0.185994	0.0429159	0.376709	0.117011	0.0325271	0.0702363	0.0581662	0.347444	0.338562	0.317236	0.281747	0.0283333	0.326769	0.137498	0.0909729	0.124121	0.109013	0.331121	0.128763	0.172925	0.0598443	0.0705182	0.146769	0.0996442	0.311105	0.0841456	0.172812	0.0948003	0.0889402	0.0408364	0.114722	0.281926	0.0237934	0.251348	0.0752176	0.147982	0.101058	0.129822	0.179741	0.362959	0.0492453	0.320528	0.143267	0.18323	0.105663	0.159688	0.102988	0.0353879	0.0531536	0.361066	0.125564	0.0539709	0.157449	0.0971187	0.106195	0.0379764	0.407128	0.169228	0.103768	0.0756666	0.358651	0.077925	0.0917032	0.363982	0.0352574	0.0899424	0.15618	0.378252	0.358233	0.387794	0.14884	0.369911	0.0686512	0.319584	0.382889	0.36088	0.334121	0.322811	0.477823	0.0770436	0.206981	0.556018	0.0564016	0.507026	0.114971	0.163104	0.134886	0.308426	0.320371	0.278799	0.102544	0.307953	0.377633	0.0588171	0.119517	0.174731	0.396205	0.716824	0.382067	0.372628	0.348455	0.259918	0.185445	0.335329	0.187104	0.325492	0.230195	0.137401	0.34936	0.324053	0.390584	0.405587	0.133783	0.0855802	0.119873	0.11489	0.151762	0.105395	0.423188	0.137682	0.0814315	0.111572	0.154897	0.119891	0.187035	0.262463	0.15547	0.118058	0.0918774	0.138447	0.422092	0.416734	0.394077	0.157575	0.221261	0.173128	0.120487	0.0781951	0.289684
triads74	dynamic	0.972249	0	0.393073	0.298907	0.502112	0.500486	0.365701	0.329112	0.457144	0.274999	0.368836	0.31772	0.484688	0.392486	0.586155	0.354344	0.294436	0.366105	0.38003	0.484688	0.743314	0.31772	0.668698	0.346845	0.418674	0.475838	0.604718	0.294436	0.188959	0.44471	0.40156	0.586155	0.31772	0.38146	0.4885	0.516963	0.350047	0.680973	0.232305	0.379362	0.210253	0.23705	0.586155	0.502112	0.389604	0.360995	0.312227	0	0.31772	0.329087	0.274531	0.44471	0.359823	0.766889	0.248232	0.322883	0.586155	0.64032	0.270888	0.586155	0.470248	0.417515	0.419592	0.934373	0.33224	0.586155	0.314471	0.344393	0.276965	0.586155	0.274999	0.223939	0.799044	0.294417	0.16656	0.34511	0.235005	0.260133	0.586155	0.232305	0.934373	0.3465	0.329112	0.425749	0.561245	0.135848	0.586155	0.417515	0.586155	0.498742	0.586155	0.274531	0.274999	0.346845	0.359823	0.287089	0.270741	0.204073	0.353691	0.586155	0.437049	0.586155	0.639656	0.43151	0.345145	0.334631	0.475838	0.31772	0.830694	0.315693	0.672815	0.0483383	0.346845	0.0326381	0.0981929	0.392486	0.502112	0.312227	0.109688	0.51774	0.184559	0	0.306039	0.362521	0.274999	0.343542	0.291672	0.586155	0.407531	0.660592	0.274531	0.203278	0.0990477	0.137567	0.0525164	0.272352	0.705289	0.647954	0.457756	0.416236	0.972249	0.392486	0.31772	0	0.329112	0.586155	0.271751	0.586155	0.117074	0.274531	0.299597	0.274999	0.458043	0.314946	0.54796	0.437049	0.315538	0.632468	0.38003	0.29444	0.649568	0.18727	0.397212	0.0958698	0	0.672815	0.166001	0.586155	0.54796	0.458043	0.305698	0.584523	0.470745	0.274999	0.29689	0.232305	0.586155	0.389499	0.382328	0.223939	0.270747	0.359823	0.639656	0.239167	0.348651	0.294417	0.264409	0.718405	0.274125	0.140355	0.586155	0.44471	0.271484	0.215592	0.586155	0.38003	0.392486	0.504412	0.322883	0.280576	0.549336	0.210253	0.214002	0.660592	0.379362	0.214085	0.38003	0.197621	0.586155	0.215164	0.322874	0.291672	0.289966	0.477856	0.373616	0.836824	0.586155	0.417515	0.37726	0.255217	0.0701278	0.4991	0.284076	0.235521	0.291962	0.294688	0.753323	0.155937	0.504412	0.587163	0.586155	0.170495	0.934373	0.647954	0.179071	0.223288	0.219104	0.31772	0.447257	0.934373	0.0793168	0.443869	0.425749	0.586155	0.604312	0.329112	0.0483383	0.137922	0.54796	0.38003	0.144753	0.29903	0.329087	0	0.31772	0.314471	0.369478	0.439242	0.586155	0.329112	0.294436	0.0525164	0.306039	0.586155	0.0945864	0.607049	0.395397	0.211857	0.241801	0.31772	0	0.743111	0.54796	0.382566	0.270705	0.133094	0.407407	0.294417	0.38003	0.586155	0.586155	0.315747	0.972249	0.475838	0.690472	0.382328	0.218224	0.284076	0.586155	0.586155	0.0369963	0.972249	0	0.70965	0.845179	0.504548	0.10884	0	0.153596	0.389604	0.586155	0.203506	0.718405	0.114389	0.385092	0.274531	0.170101	0.934373	0.262603	0.291962	0.274999	0.343505	0	0.145861	0.268415	0.37726	0.29903	0.521269	0.348767	0.0531562	0.586155	0.250673	0.332768	0.27779	0.475838	0.322621	0.407531	0.586155	0.213212	0.379362	0.346845	0.934373	0.208356	0.711518	0.437049	0	0.490101	0.323131	0.972249	0.212909	0.429692	0.0300992	0.341843	0.389348	0.444527	0.329112	0.385092	0.344116	0.116079	0.274531	0.267128	0.788187	0.504412	0.354819	0.492234	0.359823	0.31772	0.232305	0.934373	0	0.586155	0.448819	0.137567	0.43151	0.281693	0.586155	0.500486	0.972249	0.353691	0.0968667	0.586155	0.972249	0.586155	0.54796	0.38003	0.660592	0	0.934373	0.586155	0.392486	0	0.314471	0.38146	0.647954	0.586155	0.502112	0.280576	0.359823	0.274999	0.586155	0.392486	0.934373	0.43151	0.649568	0.38003	0.672815	0.639656	0.586155	0	0	0.634121	0.202282	0	0.274999	0.359823	0.504412	0.405808	0.33994	0.188959
triads75	dynamic	0.982702	0.00272651	0.192527	0.0938838	0.156418	0.0720114	0.0698584	0.383292	0.375819	0.230807	0.216216	0.154971	0.103331	0.183592	0.273697	0.269773	0.322516	0.126036	0.0708814	0.130471	0.435339	0.107993	0.134862	0.231091	0.255033	0.235993	0.28281	0.235362	0.230786	0.0646505	0.230235	0.0891569	0.437788	0.00272651	0.321326	0.356748	0.410288	0.349802	0.123036	0.251241	0.230243	0.0648393	0.0920451	0.235011	0.0444273	0.217434	0.261614	0.140579	0.130917	0.266923	0.26125	0.0753014	0.187541	0.210733	0.231735	0.0581775	0.103574	0.354679	0.070761	0.240463	0.246084	0.136897	0.0867903	0.23235	0.235796	0.280581	0.0607758	0.289231	0.297955	0.205572	0.321976	0.0685788	0.226066	0.246547	0.299276	0.320611	0.0883716	0.122852	0.121754	0.0490827	0.982702	0.258567	0.35703	0.378159	0.162139	0.129126	0.822859	0.0612808	0.511603	0.31792	0.182376	0.71762	0.183562	0.0529881	0.232338	0.211086	0.23805	0.158452	0.153922	0.137223	0.140276	0.185345	0.21834	0.227148	0.0695581	0.194835	0.207425	0.0191221	0.200961	0.0454546	0.376329	0.0927629	0.167381	0.0566679	0.141751	0.309645	0.10909	0.307505	0.234383	0.218603	0.06129	0.221008	0.153513	0.0870853	0.251982	0.133204	0.136772	0.256861	0.0249558	0.0780153	0.161352	0.115702	0.149963	0.227142	0.355487	0.164153	0.194957	0.250386	0.279116	0.104376	0.0252289	0.0812984	0.20097	0.262694	0.251948	0.0927093	0.109543	0.170089	0.122982	0.289534	0.244468	0.163177	0.247465	0.173373	0.0883225	0.111851	0.247292	0.188721	0.253786	0.237769	0.303789	0.0306051	0.24488	0.0631747	0.305698	0.0811146	0.0661269	0.283974	0.0514904	0.13817	0.218467	0.252279	0.170195	0.235669	0.109322	0.14129	0.202233	0.099202	0.11317	0.130861	0.305298	0.0847129	0.200413	0.148106	0.199478	0.0795509	0.0548005	0.160526	0.0696652	0.261491	0.13798	0.205308	0.133476	0.10826	0.123123	0.0472411	0.297871	0.0869647	0.234754	0.254566	0.205515	0.11147	0.0542181	0.145154	0.0657135	0.180621	0.148193	0.177637	0.125172	0.059988	0.135922	0.405216	0.334364	0.0396878	0.123656	0.379616	0.13226	0.298251	0.315583	0.17821	0.1774	0.350444	0.277535	0.348145	0.0558341	0.40954	0.224938	0.0828213	0.239875	0.0350109	0.109108	0.117908	0.314475	0.169286	0.217575	0.106453	0.168005	0.178257	0.0706903	0.370151	0.142027	0.126939	0.130641	0.239572	0.10321	0.260111	0.14384	0.236766	0.119712	0.155737	0.237379	0.137128	0.234306	0.0798246	0.252103	0.0569391	0.0801043	0.0794787	0.242478	0.153931	0.221357	0.0713406	0.255368	0.0897429	0.154189	0.241753	0.19762	0.186866	0.155798	0.231162	0.156183	0.0621239	0.236197	0.2853	0.104639	0.0310852	0.107659	0.242274	0.207159	0.605677	0.247037	0.070957	0.198635	0.390448	0.0868536	0.101257	0.12171	0.410482	0.0888796	0.202842	0.0450973	0.2687	0.176665	0.119143	0.539495	0.0915072	0.242456	0.275179	0.137996	0.171148	0.289515	0.368156	0.197357	0.233729	0.214642	0.140184	0.0528192	0.125273	0.207603	0.222882	0.118782	0.304477	0.10665	0.156312	0.101544	0.106296	0.0875218	0.279766	0.177608	0.244781	0.33588	0.0879637	0.277024	0.183476	0.068941	0.154427	0.0405901	0.184907	0.136857	0.180766	0.27598	0.126344	0.186344	0.58629	0.1023	0.0169667	0.217931	0.269277	0.244836	0.464593	0.137149	0.272809	0.183158	0.186047	0.0921504	0.260745	0.24222	0.273384	0.222529	0.0787944	0.0411701	0.298013	0.199357	0.0647949	0.0663445	0.198542	0.269999	0.0841428	0.0590116	0.148729	0.1463	0.248074	0.354368	0.125549	0.172345	0.174251	0.249814	0.51873	0.323758	0.21948	0.304445	0.108052	0.126098	0.195878	0.17679	0.415356	0.176494	0.184931	0.385412	0.380388	0.314731	0.247603	0.0579804	0.284002	0.0267407	0.159446	0.150642	0.116643	0.320715	0.191123	0.275131	0.0692953	0.0616523	0.0607175	0.00380866	0.298288	0.101274	0.0418046	0.0854653	0.147861	0.208416	0.186067	0.233121	0.151214	0.194785	0.269903	0.217048	0.0394542	0.113024
triads76	dynamic	0.898467	0	0.137769	0	0.527768	0	0	0	0	0	0	0	0	0	0	0	0	0.746851	0	0	0	0	0	0	0	0	0	0	0	0	0.385385	0	0	0	0	0	0	0	0	0	0	0	0	0	0	0	0.722456	0.235836	0	0	0	0	0	0	0	0	0	0	0	0.690041	0	0.368493	0	0	0	0	0	0	0	0	0.837878	0	0	0	0	0.461113	0	0	0.367661	0.513086	0	0	0	0	0	0	0	0.425488	0.432748	0	0	0	0	0	0	0	0.364511	0	0	0	0	0	0	0	0	0	0	0	0	0	0	0	0.461632	0	0	0	0	0	0	0	0.458963	0	0	0	0	0.531322	0	0	0	0.503765	0.503247	0	0	0	0	0	0	0	0	0	0	0	0.898467	0	0	0	0	0.154163	0	0	0	0.392833	0.702548	0	0.345235	0	0.638449	0	0.415612	0	0	0	0	0	0	0	0	0	0.356885	0	0	0	0	0	0.837878	0	0.606316	0	0	0.741248	0	0.618911	0	0	0	0.401668	0	0.722456	0	0	0	0	0	0.708783	0	0.469087	0	0.711417	0	0.722456	0	0	0	0	0.837878	0	0	0	0	0.441564	0.201244	0.715713	0.837878	0	0	0	0.409608	0.684454	0.272131	0.709152	0	0	0	0.803252	0	0	0	0	0	0	0	0	0	0.590287	0.708861	0.837878	0.837878	0	0	0.651248	0	0.802829	0	0	0	0	0	0	0.461806	0.502486	0	0	0	0	0	0.674011	0.698464	0	0.665132	0	0	0	0.837878	0	0.837878	0	0	0	0.634359	0	0	0.53516	0	0	0	0	0	0	0.689421	0.523895	0.722456	0	0	0.837878	0	0	0	0	0	0	0	0	0	0	0	0	0.837878	0.837878	0.837878	0.291643	0.409252	0.395277	0.286961	0.30046	0	0	0	0	0.837878	0	0.163421	0.722456	0	0.353374	0	0	0.356871	0	0	0	0.837878	0	0.837878	0	0	0	0	0.837878	0	0.837878	0	0.837878	0	0	0	0	0	0	0	0	0	0	0	0	0	0	0.507258	0	0	0	0.719938	0.837878	0	0	0	0.459504	0	0	0	0	0	0	0	0.215159	0	0.170187	0	0	0	0	0.613169	0	0	0	0.438001	0	0	0	0	0	0	0	0	0	0	0	0	0	0	0	0.512765	0.306067	0.144877	0	0	0	0	0	0	0.837878	0	0.405567	0	0	0	0	0	0	0
triads77	dynamic	0.591751	0	0.169448	0.136259	0.282031	0.190387	0.0581064	0.43914	0.227238	0.066127	0.394465	0.0631688	0.170091	0.250877	0.137226	0.119794	0.246352	0.110087	0	0.267753	0.481546	0.0691761	0.0844401	0.116812	0	0.140007	0.0556788	0.0631963	0.0575721	0.149445	0.193813	0.024983	0	0.136877	0.318127	0.307286	0.119324	0	0.293651	0.130327	0.193311	0.321412	0.0525743	0.486324	0.0504826	0.221084	0.217501	0.105132	0.0758918	0.273653	0.226854	0.0616421	0.355633	0.0838942	0	0.209174	0.0987571	0.336366	0.0552752	0.144654	0.110027	0.121025	0	0.224794	0.0899258	0.176088	0.265772	0.128657	0	0.399167	0.242483	0.21503	0.172604	0.104524	0.191689	0.287348	0.114336	0.28068	0.205998	0.14749	0.544862	0.0663163	0.42876	0.411149	0.133538	0.291157	0.54302	0.21631	0.580187	0.101862	0.0388859	0.591751	0.297906	0.0271123	0.147459	0.242164	0.364932	0	0.124829	0.383931	0.0310445	0.280724	0.200811	0.212499	0.338308	0.215726	0.0921087	0.215279	0.0716831	0.0787566	0.431206	0.400979	0	0.255829	0.213056	0.208439	0.393918	0.298385	0.342753	0	0.279808	0.328125	0.137525	0.123953	0.236902	0.211484	0.150232	0	0.23281	0	0.255558	0.271448	0.252807	0.310725	0.552011	0.178733	0.0827895	0.21414	0.196354	0.116565	0.208135	0.0919561	0.171371	0.238355	0	0.317933	0.226451	0.331897	0.0661388	0.200173	0.284388	0	0.249099	0.228552	0.332528	0.150495	0.0655292	0.168274	0.236942	0.242615	0.0574428	0.0662234	0.17428	0.132674	0.259211	0.304106	0.148613	0.210313	0.0480234	0.284809	0.208194	0.190435	0.246487	0.205417	0	0	0.313371	0.11044	0.118386	0.13475	0.0839213	0.151953	0.261115	0.193179	0.363052	0.147383	0.252671	0.133634	0.239917	0.434766	0.227194	0.143379	0.169246	0.111435	0.136457	0.122196	0.111111	0.0751528	0.19719	0	0.136439	0.117787	0.353496	0.108357	0.241443	0.107485	0.12401	0.238942	0	0.102673	0.101616	0.183365	0	0.0398531	0.274446	0.192417	0.0546314	0.410801	0.227619	0.161829	0.308705	0	0.267341	0	0.211842	0	0.309567	0.201001	0.107021	0.185518	0.104059	0.301366	0.251681	0.171915	0.0956703	0	0	0	0	0.244602	0.0347306	0	0.190861	0.087703	0.0955507	0.241168	0.0209733	0	0	0.213206	0	0.142349	0.206649	0.0990183	0.049583	0.370199	0	0.167194	0	0.241045	0	0.187427	0.10152	0.207713	0.0904306	0.227192	0.0531325	0	0.474805	0.382106	0.0776753	0.1306	0	0.293915	0	0.219575	0.141	0.505029	0.193335	0	0	0.181225	0.253441	0.323206	0.340131	0.473842	0	0	0.153385	0.172423	0.0824354	0.292185	0.25245	0.164841	0.409411	0.305877	0.285405	0.0777221	0	0.224734	0.220807	0	0.265006	0	0.0831274	0.133617	0.0193293	0.260115	0.295828	0.119683	0.168842	0.175245	0	0.238784	0.132936	0.235188	0.227021	0	0.050312	0.269516	0.224798	0	0.111221	0.2252	0.113773	0.16236	0.205787	0.100349	0.0305189	0.0375674	0.333921	0	0	0.406266	0.136435	0.119678	0.116911	0.0977732	0.134539	0.196644	0.131315	0.125128	0.0564083	0.234685	0.138447	0.148208	0.46508	0.389093	0.291511	0.238359	0.0671436	0.214916	0	0	0.143646	0.0996647	0.0819543	0.102659	0.0498755	0.0761773	0.0741239	0.236895	0.314332	0.193729	0.176945	0.165358	0.0855014	0.282804	0.217021	0.0787855	0.17877	0.0206088	0.0791596	0.434433	0.0231444	0	0.0350786	0.230401	0.222954	0.188207	0	0.261627	0.076018	0.168865	0.0581187	0.0116968	0.0588613	0.258679	0.253279	0.103051	0.12227	0.0793825	0.0979059	0.0726374	0.155923	0.209866	0.162072	0.0441965	0.0590835	0.0636731	0.173531	0.184913	0.339163	0.116148	0.0268687	0.444609	0.0650854	0.257158	0.0763387
triads78	dynamic	1.13414	0	0.184444	0.237781	0.102819	0.169951	0.0854698	0.754314	0.109179	0.390565	0.0716072	0.167526	0.0867713	0.0852957	0.1361	0.0871017	0.147958	0.223119	0.129551	0.156789	0.691353	0.106787	0.0961086	0.110588	0.239342	0.0840637	0.0377089	0.139388	0.041396	0.13886	0.0778108	0.0295315	0.365321	0.0417689	0.657929	0.137291	0.171581	0.641248	1.13414	0.202114	0.140506	0.116588	0.113654	0.250516	0.142115	0.178122	0.156886	0.157868	0.130949	0.130005	0.222208	0.13686	0.103599	0.0775827	0.226002	0.214685	0.124656	0.642165	0.0659114	0.12087	0.106104	0.0757299	0.150451	0.114252	0.21605	0.180427	0.0413278	0.180874	0.148036	0.236443	0.138138	0.159012	0.13396	0.147545	0.131129	0.23162	0.0953314	0.226161	0.12721	0.0977429	0.68444	0.170445	0.384236	0.42403	0.11682	0.0524849	0.228583	0.168868	0.156704	0.810908	0.0649076	0.765939	0.586172	0.102795	0.0838794	0.439291	0.210047	0.177746	0.177442	0.16657	0.280696	0.205648	0.220502	0.249705	0.228981	0.221484	0.221289	0.132756	0.20934	0.182588	0.570345	0.0950513	0.162745	0.0718971	0.0542625	0.149827	0.124211	0.200719	0.206478	0.157842	0.0741777	0.213977	0.298471	0.21381	0.142951	0.216613	0.106846	0.190825	0.181422	0.060792	0.0581635	0.268909	0.0664114	0.26574	0.229982	0.232512	0.215712	0.19176	0.133781	0.0544816	0.0770687	0.145399	0.0283032	0.129709	0.181132	0.106589	0.269822	0.145683	0.181022	0.180949	0.148448	0.145548	0.135049	0.221373	0.100729	0.105185	0.201123	0.13573	0.156059	0.179811	0.237006	0.23918	0.180015	0.14193	0.295046	0.312063	0.0802929	0.25789	0.186197	0.277498	0.128734	0.30887	0.244855	0.186572	0.107087	0.188489	0.160004	0.190765	0.0529418	0.175977	0.0959303	0.244164	0.155747	0.298258	0.215351	0.113673	0.259112	0.111556	0.271305	0.225637	0.11579	0.152987	0.283539	0.0871378	0.174247	0.173433	0.0985584	0.190678	0.179369	0.246138	0.0595484	0.187383	0.196364	0.151574	0.18214	0.080057	0.186899	0.24714	0.221229	0.158308	0.258705	0.157188	0.137049	0.195857	0.157951	0.443284	0.0671293	0.292589	0.195909	0.0353552	0.137915	0.56152	0.0923007	0.315991	0.183619	0.583976	0.150297	0.0615747	0.27517	0.277474	0.0804426	0.217744	0.753454	0.222938	0.0708471	0.246542	0.174421	0.0858272	0.184776	0.3448	0.252298	0.147685	0.0950938	0.0947432	0.116615	0.150724	0.134435	0.0854829	0.143631	0.1229	0	0.0553179	0.226611	0.0902141	0.141155	0.261434	0.136392	0.229992	0.0475045	0.29169	0.218396	0.143958	0.167154	0.0429784	0.18264	0.409425	0.143005	0.154193	0.144873	0.0405857	0.172111	0.0253724	0.263487	0.096277	0.15607	0.154016	0.220819	0.13276	0.193152	0.210236	0.164346	0.127459	0.200486	0.0851661	0.0689371	0.183099	0.0659495	0.519994	0.0984903	0.20676	0.156912	0.107741	0.083126	0.115557	0.440804	0.216691	0.0901144	0.141493	0.0703456	0.16706	0.120872	0.141993	0.158129	0.108259	0.0630704	0.110966	0.0453894	0.0345044	0.147092	0.122628	0.214806	0.217076	0.0400727	0.0362268	0.039324	0.136301	0.0762252	0.14899	0.0544826	0.147948	0.155299	0.91459	0.0834968	0.0847753	0.0285312	0.0810031	0.051955	0.100479	0.201971	0.0279234	0.167737	0.0538842	0.255479	0.538222	0.15819	0.171328	0.164756	0.0395624	0.206528	0.263472	0.120966	0.120217	0.194608	0.228296	0.0893658	0.208797	0.24403	0.20392	0.256601	0.0900198	0.0330918	0.144039	0.190927	0.153453	0.0950504	0.181057	0.063067	0.293559	0.0824041	0.609494	0.151389	0.127235	0.151948	0.0208526	0.10011	0.169379	0.0993059	0.584977	0.141711	0.197105	0.16534	0.0744694	0.0419197	0.032381	0.184386	0.128563	0.176178	0.44872	0.153652	0.144641	0.197726	0.307546	0.213479	0.0981011	0.0229743	0.095297	0.0477735	0.181007	0.154898	0.0930007	0.307715	0.0621909	0.0838263	0.0789863	0.138217	0.0724585	0.155261	0.0711206	0.156229	0.124174	0.125182	0.129526	0.125424	0.765429	0.764293	0.128064	0.195802	0.32939	0.178828
triads79	dynamic	0.71171	0.029094	0.221974	0.163327	0.16221	0.175416	0.198549	0.129622	0.154874	0.16717	0.164763	0.180632	0.177912	0.200443	0.191901	0.176713	0.160349	0.184447	0.179923	0.130844	0.101833	0.149871	0.352021	0.112589	0.311825	0.171662	0.126638	0.18122	0.151934	0.232126	0.424272	0.131572	0.029094	0.219399	0.0687158	0.52858	0.49591	0.290744	0.21663	0.374168	0.364781	0.105399	0.10975	0.318192	0.227902	0.318317	0.32892	0.133694	0.169564	0.367814	0.272405	0.17972	0.40773	0.110151	0.333241	0.196324	0.166936	0.0634482	0.193924	0.321862	0.301806	0.223746	0.247865	0.320938	0.427503	0.335494	0.11722	0.221402	0.29205	0.31263	0.142843	0.371975	0.310016	0.300132	0.33573	0.383687	0.108734	0.169409	0.248132	0.192936	0.565326	0.202851	0.184667	0.196539	0.204746	0.143649	0.554011	0.208011	0.505345	0.0906294	0.317335	0.569271	0.151222	0.141991	0.185006	0.308671	0.13835	0.211509	0.511686	0.0886806	0.22929	0.366146	0.351092	0.326219	0.236543	0.368962	0.199303	0.509602	0.193688	0.214951	0.276555	0.101117	0.181088	0.245837	0.132476	0.207694	0.212505	0.334233	0.502664	0.175203	0.142909	0.358712	0.313607	0.184276	0.212033	0.193435	0.510471	0.354594	0.167602	0.198803	0.103805	0.11736	0.20468	0.221771	0.399708	0.23361	0.209961	0.343345	0.522069	0.175271	0.161908	0.107712	0.129024	0.335785	0.344042	0.120857	0.114627	0.168165	0.157762	0.353728	0.213935	0.258218	0.341834	0.238439	0.182534	0.166044	0.289303	0.308393	0.321676	0.311315	0.238403	0.191395	0.338268	0.21747	0.199866	0.116893	0.253072	0.341365	0.0753985	0.146001	0.340406	0.485474	0.360285	0.361041	0.0880735	0.136296	0.168694	0.184065	0.106239	0.246441	0.125212	0.171787	0.318894	0.200329	0.37623	0.119891	0.0955803	0.0606486	0.275435	0.368703	0.216843	0.0720776	0.194524	0.167349	0.201435	0.160123	0.131387	0.170486	0.326676	0.303721	0.113844	0.0629836	0.114844	0.149572	0.210903	0.203318	0.150586	0.394036	0.22	0.213645	0.185514	0.216447	0.168179	0.0598624	0.183322	0.185152	0.176165	0.156517	0.067206	0.125748	0.117549	0.127268	0.0614651	0.547677	0.0768988	0.0980662	0.382545	0.124035	0.0967858	0.128787	0.162526	0.198896	0.436569	0.199974	0.101781	0.09541	0.0664359	0.180894	0.114237	0.0872182	0.128275	0.177746	0.0712126	0.101491	0.108522	0.236729	0.224948	0.104189	0.193837	0.204928	0.0774862	0.210939	0.391389	0.17626	0.202267	0.17516	0.171109	0.221908	0.17162	0.202504	0.337485	0.157918	0.215307	0.086267	0.182698	0.0490115	0.271112	0.282543	0.108728	0.281707	0.219093	0.0920334	0.379544	0.0748979	0.182925	0.165472	0.154199	0.384085	0.365679	0.71171	0.37307	0.166435	0.315631	0.136887	0.182891	0.133873	0.180524	0.144223	0.240563	0.258428	0.216068	0.168899	0.196413	0.0580757	0.140122	0.186801	0.177234	0.0918368	0.136151	0.208891	0.15454	0.161941	0.17176	0.162843	0.150245	0.234024	0.191427	0.159252	0.180908	0.488044	0.167512	0.372263	0.190096	0.405668	0.21181	0.390866	0.108364	0.207708	0.0669151	0.228246	0.116471	0.238456	0.185452	0.17017	0.170019	0.173113	0.150673	0.199402	0.113408	0.198961	0.13756	0.204107	0.182991	0.0904365	0.282921	0.0745067	0.232171	0.371524	0.352791	0.414995	0.15998	0.29087	0.201137	0.340368	0.159359	0.516484	0.354916	0.3184	0.336555	0.164478	0.205905	0.129451	0.18626	0.187066	0.275585	0.199286	0.206262	0.165407	0.198696	0.170041	0.193522	0.303258	0.341568	0.188515	0.159636	0.182408	0.252048	0.163754	0.340104	0.248286	0.364425	0.197605	0.171994	0.2376	0.162463	0.300628	0.186657	0.194919	0.319568	0.313068	0.506049	0.280309	0.150473	0.0649237	0.196669	0.175729	0.229196	0.171587	0.321305	0.218293	0.216257	0.202983	0.189667	0.17786	0.187603	0.239268	0.167525	0.206744	0.214164	0.141056	0.354391	0.325803	0.361047	0.166699	0.146987	0.227201	0.17591	0.208776	0.198394
triads80	dynamic	0.743952	0.0303687	0.289645	0.145203	0.07149	0.146275	0.147445	0.549191	0.167758	0.14347	0.153026	0.143741	0.133314	0.293769	0.145595	0.150485	0.40912	0.294738	0.146638	0.392215	0.480453	0.278142	0.45846	0.284074	0.143437	0.354501	0.132139	0.523755	0.193136	0.13699	0.288384	0.123798	0.32668	0.133745	0.510487	0.139617	0.135887	0.496389	0.528493	0.625445	0.743952	0.146656	0.144015	0.710762	0.360071	0.541022	0.697603	0.132995	0.149509	0.628678	0.146845	0.14374	0.477443	0.26453	0.660849	0.151071	0.14604	0.407085	0.134805	0.288451	0.157815	0.128607	0.157177	0.145568	0.288502	0.143085	0.136269	0.658698	0.661934	0.723334	0.272991	0.140748	0.150215	0.484187	0.714164	0.679141	0.138178	0.0932015	0.137936	0.286146	0.589246	0.151561	0.546443	0.544221	0.286765	0.255465	0.463626	0.28927	0.191019	0.489079	0.0596231	0.585415	0.370949	0.148977	0.403808	0.12963	0.253285	0.247314	0.177591	0.237645	0.160762	0.699921	0.703727	0.71029	0.136254	0.647583	0.0984939	0.627663	0.116509	0.130388	0.543089	0.106329	0.239342	0.256303	0.276923	0.124753	0.205206	0.654084	0.656349	0.145872	0.139984	0.699511	0.290499	0.133277	0.119674	0.157468	0.149463	0.736058	0.11684	0.137589	0.274708	0.114626	0.123237	0.112374	0.706003	0.117179	0.122036	0.742129	0.674621	0.141848	0.278664	0.169446	0.137668	0.709576	0.221493	0.058249	0.0577391	0.0998903	0.153846	0.575437	0.144912	0.156285	0.706165	0.138719	0.314957	0.210614	0.16306	0.657162	0.587416	0.564679	0.14248	0.236258	0.703609	0.147887	0.111769	0.0495248	0.147915	0.731036	0.113979	0.295673	0.700258	0.655901	0.0812001	0.587644	0.259821	0.196804	0.113934	0.257836	0.147979	0.134484	0.0985506	0.301243	0.737313	0.100219	0.66618	0.260924	0.125268	0.181577	0.0756955	0.689383	0.154971	0.104344	0.121956	0.122475	0.377345	0.297276	0.102951	0.167389	0.667219	0.0890113	0.086986	0.0648454	0.10857	0.10411	0.139312	0.122051	0.114789	0.677233	0.12025	0.101508	0.120868	0.108807	0.116489	0.275701	0.122967	0.506969	0.143793	0.095594	0.11888	0.335176	0.11275	0.271008	0.250391	0.660022	0.0960942	0.472133	0.662101	0.110001	0.295478	0.154435	0.14504	0.118101	0.488438	0.268454	0.126267	0.37361	0.119552	0.118657	0.128599	0.0303687	0.137277	0.109072	0.285255	0.12463	0.131262	0.118505	0.092797	0.123222	0.115105	0.144389	0.107344	0.141404	0.675608	0.290048	0.105196	0.107741	0.251149	0.106477	0.327776	0.0954497	0.462451	0.0910236	0.105225	0.17384	0.135203	0.33646	0.383517	0.263813	0.124604	0.32258	0.349869	0.259508	0.673185	0.291721	0.262329	0.112356	0.128316	0.461668	0.645698	0.504478	0.199573	0.142601	0.695483	0.116962	0.262253	0.128955	0.106325	0.469804	0.143557	0.417502	0.292492	0.289304	0.152655	0.320176	0.466525	0.124535	0.112927	0.0731377	0.297926	0.11036	0.140822	0.394386	0.19812	0.258781	0.137893	0.14351	0.138927	0.317829	0.330755	0.27802	0.11619	0.688259	0.153129	0.499386	0.140818	0.144976	0.151853	0.153012	0.119988	0.261267	0.270652	0.488137	0.144283	0.0853665	0.286994	0.277745	0.270471	0.135698	0.474149	0.346185	0.134638	0.354686	0.255381	0.486659	0.150223	0.275571	0.150573	0.296115	0.724835	0.684212	0.290092	0.580104	0.144379	0.621143	0.306402	0.378228	0.695579	0.701015	0.70909	0.153892	0.149548	0.105918	0.13821	0.271977	0.135181	0.147045	0.150782	0.144988	0.130637	0.393789	0.147893	0.650658	0.711089	0.127125	0.13769	0.161184	0.142861	0.530285	0.723046	0.152046	0.699894	0.155697	0.157273	0.147344	0.152283	0.607833	0.150046	0.255921	0.718576	0.677976	0.585127	0.405279	0.150333	0.181337	0.399554	0.152507	0.144298	0.141781	0.725157	0.140618	0.147923	0.148706	0.148744	0.112201	0.146298	0.525118	0.151171	0.555011	0.331615	0.274359	0.699718	0.69775	0.705383	0.442254	0.528825	0.429444	0.305541	0.138968	0.144154
triads81	dynamic	0.913365	0.00507171	0.243063	0.0553002	0.0364915	0.186357	0.15344	0.0244304	0.0880524	0.0792279	0.126184	0.00845238	0.0277584	0.0170118	0.0490152	0.140947	0.0725844	0.0337556	0.0587069	0.654689	0.0114845	0.0122663	0.22068	0.113403	0.225192	0.077311	0.101207	0.0242323	0.104392	0.0955763	0.0596892	0.0862902	0.050421	0.0747219	0.121783	0.0212392	0.11599	0.105369	0.0947368	0.856761	0.864262	0.055253	0.119493	0.82944	0.100639	0.77284	0.846811	0.0695519	0.160249	0.848657	0.183846	0.0819183	0.48237	0.113978	0.849125	0.0327161	0.0287405	0.0308095	0.0339252	0.127067	0.169206	0.032134	0.155078	0.0403308	0.0491654	0.012393	0.02181	0.764549	0.815594	0.835908	0.156181	0.0587782	0.107568	0.0363659	0.827682	0.834989	0.0639472	0.175983	0.0103109	0.0384166	0.430713	0.104692	0.0431027	0.0346697	0.0974345	0.0294578	0.439426	0.0355789	0.362063	0.0329039	0.0516288	0.400871	0.0936733	0.0150828	0.108127	0.12666	0.189714	0.0316663	0.0606257	0.030144	0.0525584	0.842962	0.823063	0.865876	0.053694	0.801321	0.212455	0.869601	0.144536	0.0455506	0.11764	0.169991	0.315113	0.191164	0.140169	0.100918	0.0413555	0.834605	0.848612	0.123909	0.102183	0.840046	0.100778	0.0474739	0.160899	0.0805402	0.182305	0.831738	0.1426	0.0787352	0.178827	0.133523	0.228158	0.177025	0.850842	0.126182	0.0744449	0.849398	0.864882	0.061735	0.0365853	0.0572654	0.0130413	0.84545	0.296533	0.13125	0.222135	0.228356	0.0414363	0.808234	0.00779295	0.0584561	0.837566	0.0747209	0.0542133	0.63722	0.1393	0.764586	0.845005	0.746298	0.0453967	0.182148	0.855996	0.0272454	0.14173	0.271647	0.00893493	0.845498	0.164649	0.0497041	0.859904	0.884518	0.0416046	0.839847	0.125996	0.254962	0.171354	0.125848	0.110591	0.257149	0.229479	0.112881	0.805927	0.225026	0.851641	0.0605365	0.199804	0.0483924	0.219614	0.854135	0.116351	0.186104	0.237168	0.135856	0.0469489	0.0711056	0.186218	0.00843694	0.790837	0.0753247	0.238771	0.136724	0.153145	0.163209	0.176818	0.178431	0.247134	0.861718	0.260435	0.149706	0.215262	0.0834059	0.117119	0.160611	0.0842343	0.134886	0.0725873	0.182339	0.12259	0.156549	0.185085	0.104588	0.0692698	0.873174	0.0242501	0.130721	0.913365	0.164248	0.128233	0.0486833	0.145527	0.262215	0.0513326	0.087427	0.183169	0.210448	0.152015	0.244535	0.285988	0.169607	0.0628106	0.201365	0.175195	0.147852	0.156039	0.135374	0.200209	0.229922	0.241878	0.0110169	0.227005	0.0594104	0.819687	0.0242763	0.116396	0.201895	0.127965	0.16076	0.198624	0.230067	0.87237	0.236266	0.18587	0.0382423	0.165144	0.208887	0.195329	0.159574	0.192152	0.182104	0.109648	0.172185	0.852843	0.0996313	0.202992	0.0448308	0.084992	0.837099	0.753379	0.483251	0.289967	0.0326248	0.847162	0.109562	0.0390285	0.300467	0.13453	0.144071	0.031585	0.0156503	0.0119819	0.0388714	0.109188	0.0894532	0.138393	0.143709	0.185217	0.111944	0.125963	0.230604	0.198434	0.566236	0.140969	0.212214	0.15472	0.208862	0.15628	0.0862155	0.105378	0.0504964	0.0817514	0.838989	0.203069	0.100622	0.0667798	0.0166633	0.107144	0.141833	0.125323	0.0655309	0.196525	0.117391	0.0912946	0.0657017	0.13356	0.114793	0.0519973	0.00734477	0.119339	0.0347872	0.221757	0.0388905	0.0496146	0.16628	0.029979	0.421343	0.147885	0.186517	0.789293	0.85912	0.168505	0.722561	0.118619	0.858129	0.0410714	0.114391	0.827605	0.833472	0.849214	0.056993	0.0779384	0.231685	0.24628	0.050736	0.0440312	0.0311828	0.0268638	0.0201805	0.0107079	0.0545705	0.0264705	0.852646	0.850685	0.042649	0.0573062	0.0837142	0.0321344	0.0129579	0.871408	0.0938834	0.838365	0.0336292	0.0136463	0.00709326	0.0567219	0.839398	0.0790814	0.0240073	0.828503	0.864383	0.820231	0.664212	0.103014	0.130722	0.0498757	0.103888	0.025685	0.027433	0.836366	0.0768389	0.0505606	0.118586	0.132523	0.049357	0.0618621	0.497124	0.0220444	0.00507171	0.118503	0.0670814	0.855776	0.859851	0.83626	0.0183348	0.0429592	0.0931673	0.0596159	0.0926203	0.0147763
triads82	dynamic	0.74533	0.0171663	0.17708	0.142296	0.0626644	0.122689	0.0648163	0.290706	0.120603	0.223239	0.23803	0.190485	0.287403	0.142535	0.108774	0.0961564	0.161166	0.250906	0.140505	0.42238	0.432729	0.159593	0.625587	0.265656	0.319025	0.276096	0.114657	0.445693	0.174071	0.0929628	0.107058	0.0736882	0.336945	0.102865	0.341391	0.102627	0.100146	0.306183	0.460526	0.0855442	0.135716	0.0563303	0.081705	0.145245	0.272655	0.085427	0.141231	0.104011	0.0982337	0.105893	0.411895	0.122025	0.259127	0.261568	0.120348	0.15379	0.0927542	0.294541	0.0800585	0.356476	0.275079	0.0798539	0.16247	0.187341	0.159218	0.289935	0.127781	0.0985469	0.104127	0.0550139	0.170064	0.171152	0.217321	0.0209165	0.0525545	0.345087	0.0460201	0.0847047	0.0871312	0.221971	0.505663	0.0940158	0.230752	0.328137	0.228614	0.162977	0.558261	0.276114	0.149995	0.626626	0.0402582	0.368232	0.139374	0.260701	0.107776	0.195903	0.259143	0.207933	0.180276	0.126115	0.0640946	0.145822	0.122498	0.195964	0.140515	0.0730894	0.0750947	0.0171663	0.0869183	0.10082	0.404063	0.106062	0.11023	0.19245	0.282753	0.161986	0.185952	0.131649	0.390528	0.184414	0.114033	0.118545	0.084184	0.0487463	0.15537	0.0990201	0.165478	0.0976195	0.146009	0.0779243	0.287581	0.0661284	0.119092	0.128619	0.0698109	0.10132	0.18675	0.140559	0.419861	0.0627518	0.187535	0.0554082	0.102901	0.139011	0.190591	0.189097	0.128714	0.305187	0.0956696	0.0568909	0.105384	0.35473	0.12815	0.136284	0.26273	0.132226	0.323496	0.0761738	0.191635	0.121221	0.139272	0.134293	0.135292	0.110388	0.0947874	0.0693758	0.10211	0.191137	0.0675201	0.271886	0.137575	0.380236	0.0401444	0.0828162	0.120774	0.0573872	0.144474	0.17698	0.040081	0.120697	0.17012	0.0507097	0.0998422	0.109749	0.0805227	0.127164	0.12505	0.254581	0.0503223	0.104886	0.102505	0.122099	0.0901582	0.0650861	0.207585	0.224772	0.179681	0.144462	0.166382	0.164114	0.161226	0.125802	0.158761	0.140188	0.143901	0.102493	0.126322	0.0411927	0.102116	0.0786735	0.23313	0.169306	0.11186	0.313843	0.111926	0.372387	0.199054	0.231324	0.165515	0.305358	0.199332	0.261633	0.127552	0.340201	0.0300469	0.37044	0.0756099	0.136588	0.29541	0.123669	0.0960621	0.167467	0.442604	0.227186	0.0878127	0.232056	0.140062	0.139304	0.144042	0.219358	0.118403	0.107618	0.0523565	0.194095	0.167075	0.226632	0.180614	0.111954	0.188347	0.131017	0.17023	0.111759	0.0701573	0.206189	0.13977	0.113898	0.266713	0.0858607	0.154685	0.0969606	0.0900814	0.152197	0.147654	0.0675905	0.113188	0.337757	0.144312	0.291386	0.180339	0.405177	0.2995	0.232769	0.0734974	0.13646	0.139507	0.100408	0.18226	0.0544345	0.0665918	0.74533	0.372343	0.140941	0.136842	0.0701145	0.269289	0.126147	0.100493	0.627902	0.183136	0.123623	0.121339	0.29074	0.339559	0.32946	0.399623	0.11595	0.111065	0.0801517	0.100825	0.127273	0.167688	0.114771	0.143465	0.226602	0.091013	0.143046	0.121112	0.173922	0.113063	0.133937	0.133266	0.0476644	0.116735	0.641041	0.121059	0.170534	0.137671	0.221585	0.0454207	0.235525	0.129536	0.611913	0.0974904	0.0659817	0.105322	0.127312	0.257371	0.109309	0.513607	0.227039	0.202827	0.147777	0.247017	0.544628	0.215126	0.080178	0.0532071	0.36373	0.117972	0.400395	0.36549	0.162422	0.127788	0.115811	0.222985	0.079848	0.123711	0.114946	0.126203	0.0734676	0.185572	0.142294	0.17702	0.0744201	0.0958286	0.130462	0.0947514	0.151418	0.155975	0.25242	0.314784	0.134772	0.144508	0.0360395	0.175295	0.272822	0.0867102	0.309207	0.153686	0.240859	0.31159	0.151596	0.264593	0.105422	0.192671	0.117047	0.164705	0.199256	0.171196	0.0876942	0.232574	0.489014	0.106283	0.0591619	0.28909	0.175447	0.0613527	0.160712	0.121582	0.159548	0.120853	0.149603	0.273339	0.069205	0.156682	0.0756555	0.212887	0.461594	0.218075	0.154409	0.119992	0.1057	0.0756849	0.253937	0.289808	0.123226	0.246423	0.201966	0.161865
triads83	dynamic	0.629553	0.0489496	0.263688	0.170123	0.106269	0.261084	0.132575	0.362717	0.231412	0.277848	0.146983	0.179937	0.149518	0.219121	0.399125	0.197619	0.218932	0.236831	0.222887	0.237989	0.326274	0.137219	0.25093	0.191988	0.265943	0.26372	0.204399	0.295895	0.281869	0.221439	0.19347	0.247661	0.0769408	0.341346	0.351676	0.209445	0.199025	0.344452	0.124051	0.455772	0.513089	0.0620209	0.198592	0.458514	0.237454	0.470431	0.507163	0.0657842	0.0489496	0.518574	0.367401	0.265185	0.320329	0.35432	0.464802	0.193089	0.196747	0.20699	0.131197	0.180111	0.306304	0.273917	0.178853	0.211684	0.313058	0.206127	0.143035	0.53572	0.512464	0.523311	0.24533	0.200888	0.084102	0.272559	0.483866	0.467814	0.263755	0.228236	0.367408	0.21858	0.476457	0.346889	0.27846	0.236598	0.21983	0.124596	0.439985	0.241469	0.365802	0.219389	0.140666	0.423766	0.251664	0.159569	0.265786	0.194962	0.137193	0.0927036	0.186497	0.243126	0.194419	0.629553	0.482015	0.507454	0.340534	0.48176	0.234879	0.49465	0.130864	0.219995	0.139913	0.0664349	0.0667629	0.184294	0.111305	0.250631	0.248126	0.438362	0.481785	0.250008	0.216815	0.464771	0.243947	0.219839	0.168567	0.214143	0.185513	0.545765	0.285015	0.176943	0.245096	0.244042	0.27019	0.184082	0.443942	0.17414	0.291652	0.506292	0.503278	0.205199	0.209676	0.207111	0.097573	0.463976	0.17626	0.186543	0.152503	0.128381	0.0691244	0.504591	0.300659	0.198632	0.481322	0.251895	0.199575	0.15537	0.0876949	0.501891	0.46243	0.448515	0.195367	0.226152	0.458874	0.281509	0.209322	0.067229	0.210101	0.522234	0.0661647	0.279871	0.505606	0.48912	0.248797	0.457063	0.300716	0.221272	0.241657	0.241341	0.232702	0.22806	0.0921241	0.176208	0.489689	0.32592	0.482378	0.343064	0.308551	0.153379	0.302564	0.508217	0.217848	0.166569	0.120187	0.178168	0.184	0.180401	0.0904174	0.090097	0.456514	0.213356	0.133277	0.141744	0.232376	0.157321	0.245938	0.291256	0.27462	0.49417	0.171495	0.247605	0.24524	0.0930562	0.248558	0.176217	0.305109	0.224192	0.147452	0.0918861	0.341379	0.0758802	0.142604	0.148812	0.209954	0.521715	0.189231	0.223685	0.48428	0.212902	0.261217	0.238743	0.240908	0.257405	0.135865	0.202597	0.189264	0.165187	0.263524	0.156399	0.223211	0.0979125	0.143764	0.225971	0.127712	0.274532	0.178796	0.320969	0.165642	0.166468	0.17031	0.113695	0.156125	0.439615	0.499168	0.227641	0.15233	0.143481	0.122663	0.352694	0.200068	0.216604	0.496076	0.191952	0.250515	0.161328	0.0899475	0.180375	0.17482	0.0811998	0.100086	0.252388	0.474847	0.178309	0.446	0.226264	0.263723	0.227221	0.281345	0.472723	0.485736	0.385859	0.149897	0.0861383	0.46323	0.198269	0.177937	0.389405	0.248907	0.100999	0.264506	0.108193	0.113007	0.225485	0.327403	0.233272	0.171071	0.277162	0.242342	0.124976	0.214381	0.286811	0.0763891	0.415438	0.206645	0.276177	0.265712	0.229008	0.394569	0.0636109	0.224726	0.218089	0.326751	0.511949	0.255838	0.317084	0.290291	0.230304	0.229118	0.269949	0.145538	0.237967	0.14747	0.127033	0.115906	0.110654	0.204421	0.183273	0.271235	0.0898556	0.174717	0.209035	0.317296	0.144101	0.196876	0.360281	0.13243	0.130984	0.24287	0.314709	0.527335	0.493631	0.126403	0.386575	0.228037	0.473686	0.302285	0.20155	0.4758	0.50226	0.452818	0.22676	0.207415	0.301725	0.341312	0.210635	0.397632	0.18974	0.224664	0.425226	0.182552	0.187665	0.242013	0.438092	0.509203	0.159067	0.171622	0.239898	0.291704	0.427883	0.500577	0.232006	0.481125	0.207563	0.260988	0.372962	0.215011	0.568628	0.158823	0.256309	0.514271	0.466659	0.504708	0.46942	0.189464	0.278305	0.273656	0.212653	0.144297	0.169205	0.454531	0.206232	0.190002	0.12158	0.110779	0.223908	0.208291	0.400934	0.242777	0.297209	0.182042	0.151533	0.494155	0.481659	0.522002	0.223453	0.252483	0.238897	0.285931	0.215098	0.379844
triads84	dynamic	0.590292	0.00272722	0.168999	0.0396011	0.0533969	0.0387079	0.0739714	0.164404	0.213205	0.0305638	0.167679	0.20788	0.104552	0.107208	0.167097	0.142224	0.125876	0.102236	0.0446153	0.15478	0.26911	0.0326454	0.298735	0.138508	0.187473	0.182101	0.173508	0.149218	0.115232	0.151444	0.0489247	0.121703	0.140646	0.146287	0.0702608	0.0580573	0.113277	0.123766	0.053397	0.188763	0.199095	0.0865947	0.141672	0.379555	0.16212	0.214727	0.198733	0.21291	0.253904	0.212024	0.258044	0.167075	0.174406	0.0656443	0.239198	0.120247	0.0429344	0.21276	0.0706294	0.238243	0.110994	0.261731	0.0531141	0.122297	0.0779077	0.105942	0.11986	0.153833	0.243852	0.262246	0.0720038	0.070019	0.0760648	0.282768	0.210846	0.241726	0.230695	0.0772114	0.200104	0.119357	0.539187	0.136184	0.193067	0.150754	0.111372	0.080357	0.590292	0.0842148	0.386909	0.237904	0.0970356	0.553291	0.0523196	0.167764	0.05337	0.0907977	0.179511	0.109428	0.317796	0.0597382	0.216855	0.416478	0.222508	0.227535	0.262352	0.234495	0.112452	0.333319	0.217312	0.168148	0.177368	0.493422	0.243412	0.324265	0.192412	0.0604016	0.0462646	0.276563	0.217076	0.167923	0.101271	0.250702	0.160388	0.162788	0.0406054	0.113216	0.123506	0.236504	0.294954	0.0699035	0.262899	0.211177	0.094903	0.158601	0.323957	0.098072	0.171231	0.279456	0.248929	0.089506	0.238174	0.202875	0.133638	0.199183	0.127654	0.0842628	0.0830177	0.0908824	0.0513723	0.409811	0.153738	0.155944	0.220809	0.188114	0.0606128	0.0474885	0.153398	0.167	0.242078	0.223374	0.115307	0.227237	0.232365	0.0855891	0.148237	0.100775	0.100969	0.221056	0.140354	0.0752233	0.215912	0.211099	0.180892	0.226149	0.191511	0.140725	0.0251901	0.134678	0.119695	0.161382	0.147264	0.151893	0.231241	0.16895	0.226794	0.180842	0.17344	0.158567	0.101328	0.186791	0.0297968	0.196425	0.12686	0.0265712	0.308965	0.0997289	0.144891	0.0296379	0.36051	0.160254	0.0487078	0.172459	0.260763	0.107348	0.11844	0.139676	0.200007	0.280439	0.200102	0.113283	0.17729	0.075901	0.0425176	0.0169884	0.127901	0.149981	0.0842957	0.162126	0.118276	0.132132	0.198913	0.121372	0.101108	0.227393	0.0904413	0.15744	0.241636	0.108311	0.15786	0.182272	0.0323976	0.0626926	0.265339	0.125054	0.103902	0.0683668	0.177547	0.0881274	0.212244	0.0696827	0.130941	0.138024	0.0668117	0.27236	0.232712	0.243274	0.179929	0.299821	0.229632	0.0809672	0.371183	0.203572	0.247512	0.0732034	0.176264	0.195843	0.0570015	0.25479	0.208108	0.169261	0.219863	0.0716659	0.0533598	0.0904639	0.0292795	0.105413	0.10664	0.217599	0.15674	0.18318	0.049272	0.18726	0.296503	0.0808849	0.113838	0.0792384	0.130259	0.226919	0.244065	0.550868	0.398425	0.100178	0.219361	0.0230955	0.289535	0.233099	0.196586	0.0911351	0.122034	0.147605	0.265506	0.344548	0.158692	0.106687	0.156488	0.0688978	0.0956851	0.139172	0.303899	0.178365	0.156667	0.306882	0.111461	0.295855	0.0800494	0.225738	0.204811	0.188787	0.283558	0.195983	0.0243382	0.236451	0.234751	0.102701	0.0477082	0.157559	0.265852	0.14155	0.192152	0.321282	0.267673	0.21225	0.258818	0.273215	0.0590263	0.0932976	0.311027	0.290394	0.0706941	0.218109	0.145413	0.233364	0.279172	0.250619	0.1982	0.124945	0.216772	0.16002	0.229232	0.303837	0.0580402	0.272359	0.0784663	0.248713	0.265072	0.157292	0.230753	0.283687	0.346215	0.230258	0.162539	0.230878	0.0984196	0.0670804	0.15481	0.102721	0.208981	0.105537	0.2704	0.223089	0.00272722	0.34803	0.212541	0.316139	0.127281	0.134868	0.12121	0.146366	0.205138	0.139566	0.194747	0.0377663	0.138651	0.217659	0.107984	0.26922	0.0446136	0.0199544	0.195066	0.204954	0.240069	0.192021	0.0529546	0.155193	0.218957	0.106809	0.0324808	0.344614	0.209737	0.0865117	0.0738291	0.112632	0.0809696	0.0526517	0.179984	0.22952	0.0335144	0.0985741	0.0207334	0.320963	0.208893	0.226966	0.223698	0.125585	0.179522	0.0317474	0.0806896	0.26867	0.053864
triads85	dynamic	0.724029	0.00497611	0.267618	0.0350291	0.19679	0.0954324	0.104724	0.127513	0.209329	0.361463	0.0253575	0.0947419	0.21836	0.156719	0.185197	0.233262	0.157886	0.30204	0.140096	0.058583	0.35385	0.228825	0.294726	0.298355	0.403452	0.465576	0.143777	0.236889	0.157766	0.0797946	0.0909083	0.274331	0.174093	0.144844	0.0210961	0.0902438	0.113886	0.100255	0.185802	0.653798	0.643876	0.339157	0.19687	0.638807	0.0952747	0.635683	0.642942	0.193521	0.169984	0.639708	0.404087	0.160275	0.456629	0.149828	0.648814	0.0756323	0.286661	0.236251	0.0769549	0.413326	0.373915	0.15483	0.0778881	0.474547	0.0470399	0.377994	0.207566	0.466843	0.648954	0.644264	0.140846	0.46567	0.177271	0.465102	0.644646	0.672567	0.130183	0.109513	0.052864	0.149635	0.519555	0.269324	0.155527	0.222462	0.322186	0.0974007	0.485862	0.244965	0.250438	0.16591	0.127437	0.549727	0.331092	0.283006	0.340774	0.202165	0.13309	0.0386891	0.338666	0.272406	0.308115	0.645986	0.636116	0.668242	0.0548114	0.717313	0.0909591	0.649526	0.0223888	0.0523569	0.392617	0.238628	0.0639729	0.381523	0.242711	0.0497736	0.100564	0.632465	0.655005	0.0619564	0.13845	0.645676	0.376481	0.187159	0.102845	0.284453	0.388874	0.646137	0.0938636	0.0149499	0.255355	0.136513	0.0508677	0.304951	0.643895	0.211792	0.0817463	0.641306	0.724029	0.376783	0.142348	0.107118	0.192859	0.648402	0.59271	0.204123	0.055147	0.157653	0.251877	0.644648	0.151451	0.00858884	0.65466	0.114895	0.176672	0.373829	0.317175	0.617156	0.640832	0.610526	0.0799746	0.0821526	0.642788	0.155659	0.0601764	0.289484	0.252926	0.648534	0.228435	0.18753	0.607267	0.685304	0.247345	0.638408	0.0780717	0.281376	0.0426125	0.173639	0.0372422	0.172964	0.0329993	0.425018	0.643885	0.187357	0.647216	0.147525	0.102282	0.00497611	0.298749	0.654185	0.155632	0.101276	0.066338	0.082742	0.43186	0.0493374	0.0997757	0.221835	0.646936	0.077602	0.11076	0.124378	0.237186	0.0525305	0.275583	0.122557	0.118501	0.653988	0.335558	0.0697498	0.143473	0.057104	0.0636462	0.137124	0.0951627	0.185505	0.0225011	0.279119	0.171997	0.207051	0.242259	0.285987	0.220614	0.660538	0.0444794	0.155175	0.690218	0.110978	0.0295814	0.27926	0.234894	0.0349854	0.267222	0.209581	0.0639063	0.233527	0.306312	0.0262106	0.208425	0.0397493	0.230469	0.234358	0.128786	0.240431	0.2346	0.119731	0.168917	0.22938	0.215931	0.0601135	0.203872	0.100861	0.633327	0.190841	0.154458	0.0947598	0.0407392	0.123963	0.135951	0.180094	0.646279	0.0805862	0.154813	0.158018	0.220427	0.194043	0.198572	0.332983	0.307268	0.400577	0.123847	0.258195	0.656519	0.136091	0.121155	0.0376276	0.122478	0.654204	0.614447	0.434656	0.351158	0.288217	0.653911	0.295973	0.244614	0.119835	0.0963604	0.257318	0.105775	0.12857	0.136901	0.281793	0.0944834	0.124243	0.0379863	0.098772	0.308557	0.251469	0.277041	0.0711254	0.151404	0.308916	0.0701745	0.340261	0.127808	0.185617	0.0215716	0.0451033	0.325734	0.15439	0.0872768	0.692877	0.0290973	0.48724	0.0987113	0.252362	0.141142	0.0506784	0.216843	0.160613	0.316379	0.289681	0.0527542	0.220334	0.294248	0.227277	0.454411	0.154369	0.238124	0.405288	0.222879	0.281199	0.0923028	0.265132	0.401639	0.411973	0.178668	0.460672	0.665946	0.672501	0.142913	0.534986	0.0655652	0.655504	0.205816	0.426728	0.656648	0.646666	0.684424	0.144994	0.176203	0.267657	0.184202	0.106216	0.179204	0.0945794	0.217636	0.0198522	0.188863	0.145026	0.0588012	0.639008	0.644108	0.123623	0.102471	0.165505	0.167555	0.133213	0.654331	0.160702	0.62739	0.260281	0.120457	0.153406	0.315911	0.653065	0.101357	0.269471	0.652673	0.646939	0.634425	0.649213	0.13943	0.194595	0.300666	0.183493	0.0668102	0.14658	0.635262	0.183203	0.103008	0.099177	0.182678	0.162366	0.039793	0.530578	0.103432	0.203791	0.283344	0.273218	0.675682	0.679514	0.646225	0.120376	0.284916	0.104276	0.160388	0.129758	0.0282404
triads86	middle	0.767254	0	0.235367	0.343988	0.540329	0.379769	0.135775	0.190275	0	0.237953	0.0923534	0.147071	0.26267	0.226636	0.135853	0.417294	0.51451	0.321371	0.636327	0.282257	0.767254	0.431691	0.565858	0.43134	0.28759	0.0762575	0.0321324	0.534806	0.12359	0.208979	0.168166	0.0947682	0.630774	0.0207467	0.0909849	0.213227	0.157012	0.285583	0.492642	0.144862	0.282387	0.26823	0.217395	0.330762	0.44306	0.344102	0.294058	0.295098	0.316768	0.20149	0.292854	0.128524	0.028009	0.482942	0.286152	0.158251	0.143631	0	0.074687	0.0747169	0.311061	0.574945	0.135336	0.148846	0.330128	0.251196	0.253482	0.596284	0.33988	0.403441	0.348939	0.253447	0.279499	0.32841	0.278662	0.234016	0.629363	0.316212	0.0306694	0.379257	0.767254	0.0332691	0.360327	0.0712775	0.0253458	0.264729	0.767254	0	0.767254	0.403863	0.16963	0.64402	0.233163	0.0705337	0.307122	0.440945	0	0	0.058129	0.546952	0.562862	0.283317	0.378488	0.436013	0.121173	0.376519	0.136469	0.153729	0.153476	0.217235	0.478929	0	0.0509158	0.27496	0.581281	0.238906	0.270801	0.0762773	0.169301	0.228799	0.548193	0.30963	0.169223	0.0924336	0.0228194	0	0.108007	0.0319638	0.314536	0.0824137	0.0922842	0.537073	0.250519	0.453337	0.0616036	0.422086	0.370744	0.396341	0.263165	0.121706	0.104085	0.1512	0.179435	0.3591	0.0790828	0.172016	0	0.119985	0.0304839	0.257676	0.506167	0.647572	0.480249	0.447066	0.235824	0.0518576	0.457815	0.387935	0.304574	0.311173	0.233049	0.38747	0.28124	0.137672	0.0894166	0.071511	0.287829	0.380375	0.422438	0	0.514725	0.181736	0	0.406805	0	0.369559	0.229203	0.179467	0.0393341	0.393856	0.118142	0.153047	0.242864	0.509884	0.252415	0.285866	0	0	0.377886	0.240371	0.0727303	0.652419	0.146738	0.0959471	0.0220176	0.361237	0.0904738	0	0.58657	0	0.18064	0.268432	0.0215226	0.108318	0.0862769	0.60925	0.0819573	0.342464	0.195709	0.0328491	0	0.163538	0.139784	0.270081	0.179424	0	0.116385	0.136607	0.136886	0.0915087	0.299057	0	0.146909	0.10027	0.150163	0	0.134459	0.167483	0.710374	0.220972	0.0305013	0	0.519893	0.352892	0.184235	0	0.218921	0.378728	0	0.354775	0.307378	0.127833	0.0542192	0.0964057	0.309221	0	0.405717	0	0	0.448448	0	0.266856	0.220088	0.0580568	0.561338	0.0982095	0.0698492	0.197382	0.110175	0.4358	0.0544634	0.279248	0.165467	0.125894	0.184172	0.232154	0.0575495	0.229165	0.274923	0.145081	0.494476	0.690162	0.147998	0.189455	0	0.224861	0.0987959	0.0563245	0.293119	0.767254	0.483025	0.0295386	0.361466	0.313301	0.415605	0.311266	0.201649	0	0.207109	0.265643	0.183604	0.435083	0.621107	0.32118	0.333361	0.0345251	0.151875	0.301183	0.0724906	0.076808	0.261756	0.0806179	0.36585	0.19558	0.074592	0.280354	0.0207602	0.239304	0.295464	0	0.160739	0.136402	0.0734571	0.487801	0.0445233	0.191209	0.114086	0.275406	0.286762	0.475305	0.388994	0.535725	0.222847	0.166895	0.0598973	0.247253	0.382044	0.262143	0.141733	0.346245	0.3228	0.599055	0.546912	0.219194	0.160448	0.283248	0.160789	0.218127	0.00314698	0.485197	0.101828	0.104295	0.254339	0.305416	0.28164	0.448269	0.341152	0.286413	0.379948	0.181067	0.119884	0	0.0217226	0.18883	0.0664234	0.0808262	0.37687	0.257879	0.431519	0.399477	0.265845	0.336857	0.343931	0.248848	0.077489	0.0930499	0.0207347	0.279495	0.418838	0.0537081	0.116921	0.165876	0.0365635	0.14085	0.155021	0.376285	0.139232	0.0273941	0.3298	0.314536	0.392847	0.309722	0.101435	0.248863	0.172915	0.0825087	0.0849483	0.0330589	0.0883655	0.170175	0.231303	0.0837005	0.0525485	0.196996	0.0403432	0.138399	0.0539091	0.235451	0.0948392	0.136689	0.120561	0.253075	0.272231	0.08735	0.549358	0.192778	0.273074	0.0277951	0.148238
triads87	dynamic	0.726217	0	0.18137	0.151039	0.0219036	0.0978956	0.0355836	0.216595	0.108782	0.239836	0.0689998	0.0716034	0.150056	0.0881638	0.0624786	0.107776	0.0274583	0.032749	0.197275	0.27885	0.598264	0.226105	0.0922146	0.0240829	0.19107	0.0525366	0.192015	0.136137	0.251282	0.0697976	0.242878	0.211927	0.264511	0.0951773	0.378231	0.0496744	0.212359	0.212738	0.101377	0.172226	0.0761802	0.245305	0.104144	0.236655	0.135857	0.210324	0.154606	0.0502992	0.230247	0.159835	0.12176	0.0352999	0.218594	0.0431504	0.0450599	0.0842732	0.0919887	0.439692	0.173408	0.108119	0.0629044	0.0771172	0.0528238	0.201169	0.107501	0.0796616	0.0414479	0.0742503	0.181948	0.145071	0.262034	0.240444	0.193249	0.0504162	0.0956114	0.146031	0.0699962	0.167987	0.246931	0.0707116	0.327704	0.0415804	0.530967	0.555414	0.0724735	0.19753	0.229391	0.189296	0.177037	0.373756	0.163402	0.562167	0.0965826	0.231506	0.117877	0.194878	0.425633	0.103213	0.339864	0.193467	0.304621	0.14988	0.138977	0.0598537	0.210404	0.118	0.0539947	0.0305417	0.14691	0.130685	0.49778	0	0.101259	0.342435	0.656233	0.263708	0.0359516	0.0963793	0.0332395	0.0604066	0.102706	0.103569	0.456166	0.126419	0.237636	0.151529	0.127718	0.0352107	0.0674739	0.0201218	0.240859	0.0274239	0.248068	0.195952	0.122063	0.0904282	0.0238274	0.18916	0.316621	0.188949	0.186042	0.0193513	0.00728589	0.138867	0.332425	0.286652	0.282276	0.188975	0.0348509	0.100858	0.0473258	0.229142	0.0272022	0.0168812	0.0641823	0.0433115	0.14315	0.00872077	0.165805	0.0328775	0.494374	0.251767	0.0333174	0.0156427	0.157138	0.115042	0.0770659	0.13098	0.484656	0.194037	0.0323454	0.377874	0.285423	0.0557545	0.11888	0.0654959	0.600547	0.4354	0.0778258	0.169224	0.583318	0.0791972	0.0305891	0.542129	0.100996	0.0460063	0.605823	0.166122	0.0822746	0.347904	0.0117874	0.344281	0.289913	0.0481582	0.102953	0.0802253	0.202979	0.0942191	0.0903936	0.429632	0.169171	0.181483	0.134494	0.0452776	0.274515	0.123181	0.0558127	0.163173	0.315281	0.049928	0.255628	0.08644	0.191474	0.198845	0.218833	0.620096	0.222202	0.248632	0.285889	0.263332	0.360264	0.399517	0.191521	0.113623	0.0734705	0.465789	0.241409	0.279354	0.257259	0.030445	0.187333	0.164798	0.353124	0.138164	0.241996	0.376249	0.191268	0.0398527	0.212133	0.355793	0.256831	0.533755	0.420162	0.510775	0.186495	0.265329	0.356149	0.39618	0.210883	0.0494634	0.481952	0.185729	0.0454777	0.165115	0.296043	0.394188	0.119868	0.260928	0.202499	0.383358	0.39618	0.187569	0.0339213	0.132103	0.292448	0.323775	0.109381	0.414161	0.0330416	0.125273	0.0885505	0.294845	0.39618	0.0953749	0.12739	0.0457865	0.150943	0.305376	0.0534398	0.380008	0.18582	0.118446	0.0649482	0.254115	0.072337	0.175571	0.253765	0.628454	0.170921	0.0740442	0.0201545	0.0488406	0.266853	0.105974	0.503827	0.215321	0.232201	0.303031	0.192326	0.110453	0.212951	0.0948978	0.167338	0.160126	0.0203641	0.26043	0.269878	0.0748981	0.0602977	0.168915	0.180543	0.21684	0.120476	0.497888	0.0244906	0.0958729	0.103282	0.0743198	0.103495	0.0437228	0.378276	0.245725	0.0658693	0.0408439	0.0324904	0.0194772	0.230987	0.110338	0.39774	0.122163	0.207206	0.230181	0.0856093	0.726217	0.131626	0.0779784	0.160847	0.13435	0.192789	0.149786	0.139329	0.153727	0.282745	0.340299	0.0864343	0.176889	0.045313	0.0491652	0.0776297	0.101303	0.110453	0.0754661	0.207369	0.126498	0.0661792	0.0471505	0.145152	0.116261	0.181691	0.0681225	0.172276	0.307087	0.12805	0.08378	0.0900499	0.328122	0.259597	0.235024	0.133539	0.0609448	0.139521	0.254492	0.150225	0.196415	0.0486647	0.123104	0.22278	0.276759	0.0713144	0.0672585	0.197805	0.269479	0.142612	0.162195	0.0483491	0.0664965	0.0635382	0.107033	0.261446	0.27487	0.0655281	0.276642	0.230488	0.265171	0.0953108	0.106778	0.204018	0.374767	0.132582	0.104636	0.124507	0.0893335	0.22155	0.107289	0.324384	0.0410469	0.0326834	0.179634	0.248303
triads88	dynamic	0.571812	0.00747511	0.170122	0.0355511	0.131533	0.048738	0.0780512	0.466778	0.154794	0.107102	0.144098	0.154772	0.122998	0.161024	0.116661	0.16287	0.137203	0.189264	0.13247	0.416587	0.331114	0.113742	0.142771	0.218164	0.116731	0.148318	0.0718896	0.435046	0.0334989	0.104117	0.126725	0.110917	0.149578	0.0420054	0.43442	0.132044	0.112248	0.425911	0.150063	0.262719	0.272515	0.184771	0.0495906	0.27035	0.0557249	0.264343	0.261085	0.106789	0.0292822	0.259745	0.26142	0.0846091	0.29853	0.12521	0.259209	0.163101	0.0703016	0.277957	0.0697986	0.0280806	0.0518161	0.212561	0.148464	0.139143	0.191424	0.20169	0.0386793	0.0940096	0.259557	0.259249	0.0973901	0.0976157	0.176482	0.227448	0.263155	0.326477	0.064162	0.210609	0.127641	0.127466	0.571812	0.122341	0.44318	0.446599	0.132491	0.0859775	0.156692	0.235322	0.21933	0.348681	0.104474	0.371046	0.145914	0.0897668	0.165508	0.150713	0.092961	0.13093	0.132842	0.170905	0.207548	0.259461	0.2786	0.369255	0.0592079	0.302468	0.105891	0.281793	0.00899961	0.138603	0.342469	0.246349	0.113082	0.183972	0.0291168	0.194249	0.124797	0.266846	0.26096	0.0710608	0.17032	0.272177	0.0365177	0.133422	0.131532	0.127567	0.113932	0.259337	0.0830823	0.17945	0.121464	0.0404848	0.0819777	0.0829795	0.267722	0.0824645	0.239183	0.259263	0.268565	0.107144	0.124617	0.122271	0.11422	0.275826	0.369108	0.102939	0.0477208	0.0146326	0.113793	0.268258	0.147311	0.151304	0.337247	0.132779	0.0689312	0.123523	0.0996141	0.300113	0.235245	0.259892	0.43076	0.0943486	0.26315	0.0885588	0.0132597	0.0331587	0.159133	0.277505	0.125567	0.147494	0.261295	0.29988	0.21184	0.281225	0.106548	0.0785185	0.131718	0.105115	0.189282	0.0187926	0.133862	0.158958	0.285642	0.234228	0.270651	0.0813399	0.0723452	0.071532	0.154055	0.289829	0.0797771	0.149128	0.106954	0.202425	0.126194	0.202981	0.0779609	0.219224	0.263177	0.0702791	0.24337	0.188464	0.0814289	0.0788804	0.12464	0.0895887	0.0940846	0.265831	0.144656	0.0735166	0.12271	0.163508	0.191152	0.10188	0.035659	0.456004	0.182992	0.180718	0.0883722	0.122782	0.14774	0.263412	0.0533733	0.263252	0.0394445	0.489252	0.295416	0.0100337	0.212938	0.118212	0.0500234	0.164799	0.455822	0.125131	0.221572	0.290311	0.131206	0.0729425	0.355179	0.295033	0.0451803	0.162488	0.199715	0.178123	0.115117	0.11008	0.15335	0.164818	0.171261	0.0896939	0.259418	0.129211	0.261563	0.096819	0.074094	0.111639	0.094708	0.130484	0.160054	0.144283	0.288518	0.0560332	0.180536	0.0693687	0.127501	0.168882	0.00747511	0.0543699	0.129878	0.0780336	0.143086	0.114389	0.259676	0.144404	0.186435	0.1185	0.0991914	0.271216	0.284889	0.186521	0.286384	0.131559	0.260005	0.0345647	0.0895868	0.275772	0.0737389	0.529288	0.185657	0.0825543	0.0667321	0.0700262	0.0561807	0.137645	0.476837	0.014158	0.162373	0.102971	0.217967	0.131275	0.0980767	0.119668	0.104614	0.102628	0.123052	0.040901	0.136396	0.146554	0.103335	0.0992988	0.203752	0.28723	0.0384898	0.431493	0.0228902	0.156295	0.109064	0.111011	0.0574636	0.176295	0.15521	0.0892064	0.201487	0.0605884	0.07367	0.188495	0.046058	0.123344	0.446009	0.0558815	0.150403	0.0401616	0.0150114	0.400948	0.228083	0.0812744	0.163896	0.0729397	0.327833	0.347187	0.118358	0.204845	0.0541356	0.288509	0.117313	0.111647	0.300097	0.270001	0.278514	0.185318	0.167453	0.125427	0.102721	0.129388	0.0603872	0.230609	0.109717	0.122881	0.151444	0.404227	0.0475903	0.253142	0.259912	0.0384358	0.113864	0.158232	0.137543	0.476834	0.319351	0.210531	0.260124	0.178945	0.0887007	0.268148	0.161716	0.266673	0.0221772	0.0540635	0.341353	0.263543	0.301595	0.483285	0.0977505	0.106301	0.0774149	0.0312271	0.161748	0.021088	0.259714	0.07527	0.0981121	0.161876	0.0119044	0.113671	0.0258757	0.0941166	0.0205234	0.462406	0.139316	0.110219	0.292254	0.303614	0.295484	0.356233	0.400644	0.187489	0.200552	0.0758735	0.0946617
triads89	middle	0.790402	0.00452572	0.119676	0.0508523	0.0571513	0.00990053	0.10925	0.495613	0.0535474	0.0718309	0.117682	0.0156561	0.159813	0.0447385	0.0434184	0.0491684	0.134607	0.177775	0.0559677	0.156887	0.493487	0.0556683	0.309113	0.0956113	0.0743002	0.0112313	0.0794614	0.399882	0.0896232	0.030181	0.0443779	0.046601	0.0565849	0.0180312	0.482116	0.0404657	0.0524606	0.450555	0.0872834	0.128963	0.163828	0.0768813	0.0246124	0.187145	0.0458957	0.249322	0.163207	0.0699289	0.106969	0.186625	0.00803396	0.0893118	0.170942	0.0882079	0.169581	0.0891277	0.0270661	0.46036	0.0721487	0.0439855	0.0557672	0.0552891	0.135778	0.136619	0.0325379	0.0286366	0.0609136	0.0368359	0.194105	0.237401	0.047188	0.0825635	0.079397	0.134419	0.171677	0.160133	0.0398493	0.0615849	0.0846964	0.0664127	0.790402	0.0290755	0.450578	0.455727	0.14397	0.0687097	0.093091	0.0158163	0.464917	0.504864	0.00452572	0.165778	0.30617	0.140999	0.0657898	0.0674625	0.0663809	0.124432	0.399199	0.130551	0.0708764	0.160473	0.204878	0.180974	0.0124453	0.130036	0.127376	0.135629	0.0831628	0.0546559	0.474259	0.0904727	0.0906577	0.0735485	0.0516797	0.111751	0.0677781	0.150321	0.183698	0.124088	0.0802695	0.175489	0.0615561	0.0504693	0.0834247	0.0892754	0.0783628	0.170725	0.0557095	0.0997445	0.0808591	0.113062	0.0339913	0.0683612	0.152257	0.0777374	0.0846074	0.14823	0.17531	0.0274181	0.0306565	0.064187	0.0357673	0.187911	0.129748	0.186043	0.115365	0.0687454	0.058187	0.153501	0.0315351	0.106058	0.185928	0.093713	0.0220098	0.132894	0.0311024	0.168952	0.122512	0.118547	0.54008	0.0445231	0.168982	0.0501708	0.0681143	0.113564	0.0225889	0.164507	0.114172	0.0574711	0.125716	0.143085	0.0587979	0.164173	0.150264	0.123271	0.0860862	0.0487693	0.0637639	0.0624995	0.0844712	0.0897011	0.178449	0.0686157	0.160082	0.112942	0.0556516	0.0414996	0.072305	0.170952	0.0536246	0.0386368	0.0588689	0.0525555	0.0360898	0.0831667	0.0963147	0.0661683	0.16797	0.0976836	0.143753	0.0588062	0.0564407	0.113346	0.0576549	0.107002	0.0836429	0.124411	0.131503	0.0253935	0.117103	0.122625	0.0569074	0.0550937	0.0922585	0.380348	0.00641123	0.0916304	0.102048	0.0638649	0.0718538	0.227608	0.266453	0.135742	0.0302834	0.474362	0.122106	0.123751	0.0809403	0.0823806	0.0902213	0.0381019	0.455315	0.119594	0.265429	0.0423961	0.0851207	0.0278058	0.0720972	0.0423394	0.0438261	0.0578418	0.0819632	0.0868705	0.0893279	0.141056	0.0248884	0.151026	0.203685	0.0694281	0.150979	0.0283234	0.107686	0.0546908	0.0575242	0.0761382	0.0835184	0.0744249	0.0946579	0.0293072	0.178057	0.0346932	0.118832	0.0911189	0.0862604	0.335089	0.0536211	0.0644817	0.164773	0.0363416	0.105765	0.0468127	0.157582	0.123123	0.0580964	0.0358919	0.087771	0.0991569	0.144461	0.550462	0.057282	0.10815	0.145646	0.105838	0.053498	0.100588	0.0461724	0.459374	0.0593191	0.112318	0.0645935	0.124218	0.0873031	0.0591859	0.368438	0.0826137	0.02036	0.0796608	0.0564726	0.104784	0.0927815	0.0502219	0.100191	0.0774366	0.0897239	0.0925164	0.0606572	0.0240174	0.0463541	0.0183154	0.0807058	0.11556	0.0377388	0.584392	0.0576829	0.0328165	0.0279496	0.0493826	0.0649028	0.17991	0.0630911	0.0215754	0.0411446	0.0349752	0.105524	0.0589755	0.0973293	0.0964942	0.452691	0.0239647	0.065294	0.0365649	0.0965942	0.580088	0.0396015	0.098884	0.0470417	0.0943688	0.151454	0.160042	0.0301255	0.171655	0.0877971	0.178108	0.0535216	0.109837	0.140746	0.171262	0.161188	0.0585329	0.0759805	0.173798	0.0962101	0.0375046	0.0892651	0.0283639	0.0288056	0.0592382	0.0654659	0.380503	0.0516879	0.181606	0.147126	0.0588008	0.0557083	0.074364	0.0146352	0.472459	0.192452	0.0317494	0.135191	0.0340949	0.0683521	0.0846663	0.110311	0.165164	0.0271884	0.0317778	0.165663	0.179827	0.263582	0.47792	0.0205962	0.068447	0.135372	0.102874	0.061795	0.0669561	0.142085	0.0762484	0.036264	0.0521358	0.0459435	0.0924157	0.102806	0.139072	0.021595	0.525831	0.0404561	0.0293037	0.139827	0.166301	0.180833	0.472305	0.462177	0.0124267	0.0391028	0.0131339	0.032702
triads90	middle	0.578489	0.00326796	0.0986699	0.0362554	0.0535133	0.0704917	0.0827405	0.285542	0.232042	0.093605	0.0332312	0.0930291	0.187696	0.0491405	0.0461955	0.0877815	0.145778	0.200142	0.169233	0.137611	0.343	0.0707015	0.216896	0.140433	0.0545583	0.0358475	0.0470004	0.2909	0.0690055	0.0673355	0.0386416	0.049233	0.037162	0.0770986	0.224433	0.0447641	0.044841	0.207937	0.0890253	0.191377	0.189332	0.0525013	0.0357273	0.187347	0.0608939	0.169548	0.172047	0.0338786	0.0437205	0.19175	0.0338949	0.0502509	0.148105	0.0388961	0.206063	0.0525398	0.00779379	0.263946	0.0864816	0.0264342	0.0894702	0.0627187	0.0376706	0.0763725	0.00916468	0.0432164	0.0806296	0.0645331	0.194994	0.207226	0.0193751	0.0427418	0.0487206	0.124181	0.177341	0.168047	0.0391722	0.0690513	0.067771	0.0822121	0.578489	0.0275459	0.248087	0.245711	0.197616	0.0526816	0.481394	0.15709	0.329219	0.264156	0.0897208	0.522905	0.284111	0.209909	0.0384686	0.0433456	0.0375661	0.0618242	0.0423124	0.035435	0.0948863	0.175813	0.173409	0.17142	0.0297808	0.202874	0.0473681	0.174908	0.0844306	0.0503769	0.332056	0.0248609	0.0232758	0.0526842	0.0209971	0.0289892	0.115502	0.192709	0.176282	0.0659955	0.0537373	0.198579	0.016624	0.0525298	0.00326796	0.0522611	0.0329045	0.173727	0.0331734	0.0423834	0.0236523	0.055152	0.0324139	0.0456152	0.2036	0.0406403	0.103918	0.1785	0.201821	0.133657	0.0550413	0.0231854	0.0349169	0.224597	0.0769535	0.0600158	0.0387667	0.037157	0.104034	0.210394	0.0756175	0.033828	0.175671	0.0225963	0.027381	0.0608602	0.0449871	0.149478	0.161386	0.141686	0.273036	0.0798776	0.181392	0.0190701	0.0146262	0.0171644	0.0229188	0.185911	0.050237	0.0525483	0.172338	0.204779	0.0699763	0.192366	0.0525021	0.130366	0.00603926	0.0425504	0.0270966	0.0780799	0.0310164	0.125839	0.181929	0.0190755	0.204434	0.0151001	0.0359845	0.0589307	0.140389	0.195586	0.0233128	0.0385762	0.0177398	0.0365695	0.0592828	0.0286013	0.067658	0.0788905	0.171713	0.0427443	0.0242147	0.0610128	0.0262368	0.0286677	0.00859302	0.0397834	0.0325254	0.173573	0.0589971	0.0642339	0.0382249	0.0763001	0.0317188	0.0174825	0.0450858	0.20255	0.0490249	0.0478334	0.0215815	0.00916318	0.00600282	0.121572	0.274019	0.183066	0.0436671	0.191749	0.206247	0.0377016	0.0207643	0.0659954	0.036601	0.0599281	0.226006	0.0574616	0.0247982	0.0339682	0.0172102	0.0352237	0.034143	0.0128727	0.0580028	0.0155463	0.0234234	0.0698606	0.0368843	0.036583	0.00983943	0.0187208	0.131086	0.0575199	0.0169606	0.0224643	0.180971	0.0697163	0.0158074	0.0520734	0.0882212	0.0408256	0.0732975	0.0460111	0.203862	0.0402853	0.0492754	0.0575391	0.0441609	0.167407	0.0515411	0.0430627	0.00999177	0.0571143	0.0774384	0.0578543	0.212113	0.0459402	0.0614343	0.0361765	0.0309851	0.183447	0.170755	0.577769	0.0486259	0.17858	0.190365	0.0222606	0.0815561	0.0367733	0.0529941	0.223774	0.125467	0.0272002	0.104929	0.0235432	0.0546258	0.0254367	0.209292	0.0316014	0.0264283	0.0320788	0.0754085	0.0345333	0.0937003	0.0343589	0.035393	0.0294578	0.0330742	0.114058	0.0441183	0.0713029	0.102687	0.0399456	0.044431	0.190892	0.0876874	0.27702	0.0718195	0.0743653	0.104426	0.032015	0.09471	0.176379	0.0385315	0.0428624	0.0416866	0.027274	0.0210622	0.0670419	0.0629402	0.0680146	0.301986	0.0235948	0.0214381	0.0663759	0.052806	0.390023	0.036124	0.0810893	0.0740724	0.0353814	0.194198	0.171454	0.0462777	0.165963	0.0377876	0.172336	0.104914	0.0441225	0.185404	0.180555	0.180143	0.0159227	0.0721613	0.0347218	0.0425192	0.0541867	0.0894577	0.0621674	0.123079	0.0288004	0.095924	0.226591	0.0723372	0.178172	0.173094	0.0393831	0.0837359	0.0646721	0.0898072	0.366053	0.171658	0.0975041	0.173922	0.0488209	0.0956135	0.114534	0.122516	0.171728	0.107157	0.0360127	0.179366	0.174532	0.179718	0.253483	0.0633261	0.0473584	0.0405864	0.102576	0.0473586	0.102421	0.171265	0.0517753	0.0438715	0.0826579	0.0527455	0.0506184	0.0766671	0.143056	0.0726067	0.305032	0.0455475	0.0819421	0.177158	0.185311	0.181201	0.171791	0.227445	0.0653652	0.0564418	0.0868739	0.0379337
triads91	dynamic	0.650912	0.00228694	0.185072	0.142463	0.0753684	0.162735	0.139165	0.161573	0.152914	0.126876	0.113543	0.0965018	0.278412	0.121807	0.102792	0.125292	0.0780093	0.200564	0.129523	0.108017	0.338645	0.110618	0.325872	0.0814172	0.121633	0.0652186	0.0925083	0.136887	0.0817706	0.156727	0.0653112	0.0865224	0.100628	0.1359	0.109156	0.0916089	0.129111	0.115748	0.0616827	0.477464	0.478218	0.156869	0.116142	0.530358	0.0322079	0.495647	0.497325	0.0911386	0.18473	0.504225	0.131476	0.0915446	0.457232	0.0377742	0.489384	0.0512586	0.111755	0.112563	0.0840273	0.133477	0.109063	0.0912023	0.0917687	0.130418	0.0473486	0.0811449	0.161417	0.0799251	0.485611	0.516408	0.0652417	0.0154083	0.102938	0.319066	0.490201	0.497614	0.112295	0.11719	0.107769	0.0798812	0.462903	0.119183	0.1864	0.137771	0.220256	0.0923708	0.382029	0.0580154	0.223865	0.116579	0.0886326	0.445957	0.377387	0.288038	0.0854131	0.099504	0.0452703	0.0825265	0.0388413	0.127418	0.080159	0.472422	0.468903	0.482204	0.0543925	0.505319	0.14404	0.482528	0.109106	0.098117	0.123519	0.16144	0.0958234	0.240589	0.144997	0.112151	0.116286	0.4587	0.489851	0.103795	0.122551	0.478527	0.0747704	0.0457759	0.12467	0.0771912	0.0832597	0.487526	0.173667	0.0917267	0.111766	0.137118	0.168116	0.0937214	0.476026	0.0643834	0.0498627	0.485045	0.494934	0.147901	0.0497425	0.032042	0.0918281	0.460698	0.31544	0.14195	0.103586	0.13867	0.0955554	0.474118	0.103324	0.0366052	0.472313	0.0901813	0.0656817	0.220283	0.0819153	0.409707	0.475804	0.453255	0.103122	0.113827	0.514058	0.071319	0.0587942	0.0364292	0.0254448	0.486709	0.0364642	0.00228694	0.498863	0.519405	0.184192	0.650912	0.0869237	0.161021	0.0961081	0.0909756	0.0539638	0.15392	0.142656	0.229461	0.474193	0.213449	0.494626	0.13709	0.129577	0.0516529	0.312016	0.491578	0.144303	0.0624112	0.100548	0.0537376	0.0969875	0.0399364	0.148847	0.224092	0.465831	0.0970457	0.0857008	0.0597095	0.209962	0.196689	0.0907492	0.0864229	0.11413	0.502814	0.258206	0.115842	0.0841805	0.0692159	0.0977104	0.0742503	0.105162	0.107509	0.132828	0.0930758	0.232376	0.0638647	0.0439026	0.107132	0.0447393	0.50939	0.050571	0.120101	0.481153	0.1325	0.104922	0.0699935	0.138124	0.126779	0.116125	0.0578781	0.1522	0.0597695	0.0981316	0.130659	0.146356	0.125563	0.12909	0.0781541	0.0849336	0.167475	0.142511	0.143734	0.136044	0.176595	0.266632	0.129375	0.222408	0.0869879	0.49015	0.100122	0.140235	0.104699	0.0593704	0.25264	0.0897613	0.144007	0.498023	0.137918	0.143009	0.0806894	0.1513	0.0967722	0.107547	0.184985	0.0431521	0.127753	0.0542107	0.0397303	0.541795	0.0365204	0.112337	0.118712	0.107532	0.49154	0.459007	0.435667	0.192976	0.317528	0.488597	0.110186	0.101194	0.144496	0.139419	0.0255127	0.110886	0.056605	0.0970141	0.103683	0.0721877	0.0790289	0.127645	0.125638	0.0974946	0.0802734	0.156306	0.152113	0.182018	0.156441	0.09481	0.104994	0.104143	0.161237	0.151743	0.0779616	0.140626	0.0754033	0.146008	0.458575	0.150727	0.101456	0.121188	0.106808	0.0911398	0.0695566	0.110608	0.306424	0.107674	0.0191445	0.160691	0.140348	0.153125	0.0450163	0.125569	0.162601	0.107472	0.0869829	0.198633	0.03731	0.048254	0.324363	0.065825	0.237838	0.133357	0.167907	0.471721	0.526379	0.0649149	0.416354	0.0781084	0.484612	0.0920651	0.0797941	0.493026	0.483201	0.484039	0.124289	0.116432	0.19412	0.175365	0.0775663	0.113406	0.13692	0.0694831	0.0672356	0.107823	0.16792	0.116771	0.460739	0.483059	0.107093	0.0776104	0.1238	0.108136	0.14994	0.468162	0.130242	0.480955	0.177514	0.141989	0.146489	0.112877	0.49996	0.143208	0.0991696	0.467991	0.473285	0.526272	0.488284	0.14207	0.0688607	0.0945982	0.167899	0.0708973	0.133861	0.478621	0.0927719	0.0762086	0.101204	0.118274	0.152482	0.129559	0.317275	0.128839	0.11599	0.153295	0.0440346	0.47003	0.475871	0.477125	0.140974	0.112885	0.150298	0.0296563	0.148175	0.148755
triads92	middle	0.503647	0	0.133378	0.181231	0.0611224	0.0372944	0.0965187	0.0221168	0.167265	0.0777281	0.0416447	0	0.0799737	0.045819	0.0616346	0.144854	0	0.197211	0	0.0521228	0.127497	0.127888	0.0823893	0.139225	0.100751	0.0579103	0.06834	0.0645396	0.080837	0.123317	0.0870139	0.0237313	0.0741113	0.0805117	0.0428266	0.037643	0.0157439	0.092555	0.0333593	0.339137	0.437353	0.198829	0.176445	0.364836	0.0851216	0	0.433077	0.171093	0.148232	0.388909	0.0633669	0.128044	0.437362	0.0658469	0.379474	0.045067	0.197254	0.0241706	0.0734256	0.164515	0.0429103	0.0619354	0.0212512	0.219092	0.0504382	0.0457376	0.0630842	0.159015	0.371822	0.368237	0.192428	0.299949	0.0334781	0.367071	0.462352	0.379383	0.067771	0.0401967	0.0641039	0.112441	0	0.0771994	0.117436	0.05701	0.0298391	0.0868847	0	0.168973	0.349732	0.0417639	0.0385392	0	0.112048	0.0719106	0.0317456	0.105117	0.0923576	0.165122	0.0831472	0.0912878	0.0807802	0.447306	0.369746	0.422747	0.132211	0.425047	0.141404	0.365746	0.114786	0.110319	0.0585569	0.0969165	0.0688611	0.0972498	0.027572	0.0261877	0.371232	0.37021	0.350396	0.197847	0.32138	0.497206	0.0425119	0.105554	0.0377791	0.150001	0.322599	0.38933	0.0986635	0.160017	0.116828	0.0514339	0.0791257	0.0107549	0.503647	0.00470808	0.0155498	0.411298	0	0.253192	0.126839	0.058746	0.135973	0.322577	0.191355	0.0776342	0.0516311	0.0169162	0.104756	0	0.0746064	0.0179728	0.399225	0.103697	0.0423971	0.0983381	0.123702	0.435465	0.404777	0.360696	0.231339	0.107708	0.383351	0.0307011	0.0636887	0.162373	0.112205	0	0.0741127	0.274114	0	0.42886	0.188664	0.417697	0.327829	0.146556	0.0561773	0.149691	0.0341566	0.159449	0.114361	0.192471	0.414749	0.0350752	0.448968	0.082144	0.0665413	0.0736958	0.222064	0.415926	0.0595869	0.207287	0.0686902	0.0905782	0.205333	0.0841152	0.0860168	0.0274739	0	0.0515474	0.031464	0.0451809	0.0203944	0.069183	0.0631102	0.153485	0.133629	0.415668	0.129624	0.0982518	0.0396352	0.190764	0.026393	0.141417	0.0838414	0.045684	0.0560681	0.130605	0.0639498	0.342871	0.0888865	0.190403	0.0711469	0.414676	0.273579	0.0171435	0.440088	0.084125	0.0678712	0.0827189	0.113718	0.100414	0.158318	0.0309644	0.374163	0.19764	0.186176	0.089987	0.0404736	0.0585234	0.0797484	0.131426	0.0983202	0.0596	0.0511834	0.0200775	0.0882666	0.0393569	0.0594525	0.0437677	0.0901518	0.110891	0.42032	0.082896	0.0396235	0.0377707	0.122845	0.0804997	0.0389016	0.048656	0.432838	0.146844	0.0725296	0	0.0939109	0.00923613	0.0921928	0.0728326	0.278707	0.215249	0	0.140116	0.427018	0.0395702	0.11146	0.0168589	0.0729449	0.353069	0.43203	0	0.107855	0.011529	0.423647	0.0876641	0.12101	0.0677788	0.121771	0.299989	0.234248	0.0155966	0.0597634	0.236262	0	0.163764	0.0944509	0.0321661	0.111453	0.0221157	0.121948	0.0845195	0.0158656	0.0204543	0.142923	0.0929308	0.119349	0.16864	0.114471	0	0.0345826	0.0426339	0.0730751	0.393024	0.0636241	0.260471	0.0753173	0.0660294	0.0620948	0.131309	0.033443	0.0491957	0.136607	0.151456	0.0681949	0.0923704	0.15101	0.155255	0.227756	0.0628176	0.195434	0.283111	0.0334541	0.174236	0.0504236	0.195845	0.0775891	0.198132	0.037334	0.195806	0.429264	0.353845	0.188281	0.305368	0.047512	0.426131	0.271551	0.151923	0.4138	0.345464	0.426339	0.0871472	0.12508	0.114973	0.0678311	0.289598	0.171729	0	0.21867	0.098157	0.178143	0.0760194	0.0243383	0.402869	0	0.0701632	0.0407295	0	0	0.0635006	0	0	0	0.212824	0	0	0	0	0	0.0592376	0	0	0	0.314988	0.0850189	0.205093	0	0.104835	0.0417385	0.0834575	0	0.0648248	0.272635	0.157124	0	0.126409	0	0	0	0	0	0	0	0	0	0.0738567	0.084443	0.0756266	0.0823123	0.20574	0.0554079
triads93	middle	0.487678	0.00783658	0.117172	0.0414407	0.0349177	0.0416802	0.0698858	0.0578858	0.194901	0.0273754	0.0449227	0.032532	0.0407863	0.0668693	0.0588094	0.0532303	0.0449514	0.0386875	0.0779842	0.0622674	0.0162457	0.0374955	0.0414637	0.0469167	0.0870952	0.0979688	0.063932	0.12504	0.0571329	0.0286804	0.0625848	0.0749616	0.104325	0.0723279	0.0374474	0.0952466	0.101364	0.0891464	0.044406	0.33019	0.336319	0.0431918	0.0653733	0.337151	0.0815207	0.332098	0.334361	0.0695887	0.0752776	0.347953	0.0614127	0.049097	0.264336	0.0900196	0.331997	0.0796285	0.0348242	0.0784501	0.0436051	0.0863558	0.0668867	0.0657251	0.0258549	0.0583205	0.0440374	0.0848531	0.0692346	0.0502571	0.334581	0.339724	0.0693907	0.0837409	0.0630677	0.265825	0.333908	0.25921	0.0520715	0.0895396	0.052385	0.0499053	0.421683	0.0235762	0.0336948	0.0596132	0.0449592	0.05809	0.439012	0.0489487	0.438433	0.0958065	0.0743569	0.487678	0.0300974	0.0545541	0.0727551	0.0446083	0.0952097	0.0985739	0.0166976	0.0519582	0.332985	0.330557	0.332054	0.335332	0.0175036	0.331735	0.0972254	0.331782	0.0949959	0.0291719	0.0767557	0.0658255	0.0593737	0.18436	0.101138	0.101869	0.1594	0.330257	0.305416	0.0362473	0.100626	0.336401	0.070835	0.0548154	0.0684261	0.0555954	0.0635093	0.335529	0.054604	0.0330155	0.0941342	0.070826	0.0891273	0.0941134	0.330195	0.0602115	0.0783834	0.331847	0.353637	0.0692486	0.0334014	0.0447475	0.0270952	0.308063	0.292395	0.119705	0.0748725	0.0488177	0.0540569	0.330537	0.090893	0.0584956	0.332149	0.0646817	0.0784703	0.111991	0.0906115	0.258331	0.309747	0.294725	0.0649926	0.0699738	0.335151	0.0436202	0.0796383	0.0348932	0.0447594	0.354409	0.0611259	0.0767951	0.333257	0.338326	0.0532325	0.332473	0.130568	0.156038	0.0901899	0.0714134	0.019513	0.176983	0.063842	0.156426	0.329762	0.0948465	0.331186	0.0856822	0.0950454	0.0211244	0.134582	0.330464	0.0995042	0.0350363	0.0832102	0.0307786	0.0619961	0.0734604	0.0838015	0.157374	0.322751	0.106132	0.0751192	0.113509	0.0670352	0.0940452	0.106617	0.0914334	0.0692717	0.330666	0.0585166	0.0706776	0.0814128	0.0555122	0.0568607	0.0833416	0.064396	0.0660975	0.0815834	0.0877159	0.0951996	0.017524	0.042619	0.0717078	0.0558441	0.33151	0.0123439	0.0792578	0.330179	0.0707754	0.0751064	0.0958681	0.0787614	0.0730368	0.0756382	0.0335475	0.0936455	0.0517665	0.0507336	0.0794802	0.0807558	0.0686407	0.0709013	0.0717363	0.0989833	0.0881886	0.0724962	0.0995889	0.0319874	0.0887259	0.0755	0.0901705	0.0776189	0.043452	0.330905	0.0695669	0.0513871	0.0700516	0.0556479	0.0891187	0.0893445	0.0786848	0.33091	0.0561346	0.0784994	0.0280852	0.040934	0.0804905	0.0869419	0.0338979	0.0772749	0.107634	0.0405732	0.0679852	0.329772	0.0790971	0.0687794	0.0615124	0.0869768	0.332611	0.310013	0.423281	0.0768192	0.083152	0.330257	0.0640339	0.0566283	0.0541048	0.0627297	0.114077	0.0378829	0.0576343	0.0539504	0.0457292	0.0605489	0.0960992	0.0695353	0.0727528	0.0757109	0.0688166	0.0577131	0.0346568	0.0565729	0.0752871	0.0695886	0.0407568	0.0303506	0.0815643	0.0334698	0.0558874	0.0450752	0.0921747	0.0615641	0.330078	0.0651724	0.0916271	0.0510103	0.0679676	0.0495914	0.0478822	0.064196	0.0856484	0.0657504	0.0542694	0.0543108	0.0810141	0.0637993	0.046567	0.0784821	0.0616346	0.0562444	0.0227322	0.0744023	0.0325121	0.0321085	0.0544436	0.0404144	0.187136	0.0288326	0.0932866	0.330608	0.334148	0.0522675	0.284156	0.0641666	0.339787	0.0526393	0.0700576	0.334407	0.336685	0.337879	0.036038	0.0360971	0.104841	0.0567367	0.0685136	0.0477049	0.0497018	0.0512719	0.00783658	0.0333918	0.0352775	0.0289441	0.331361	0.330327	0.0459667	0.0397374	0.0619381	0.0472719	0.0984297	0.333857	0.0877288	0.331954	0.0500299	0.0205486	0.0312833	0.0489574	0.333025	0.0617941	0.0534593	0.330157	0.334019	0.331112	0.331575	0.0281022	0.0541527	0.0523609	0.063788	0.053762	0.041732	0.329727	0.0504082	0.0425973	0.069802	0.0531464	0.0515166	0.0413877	0.237632	0.0564912	0.0490385	0.0683592	0.0550312	0.333245	0.329902	0.330137	0.0508208	0.0643582	0.0931459	0.0282358	0.0107564	0.0435297
triads94	middle	1.11064	0.00408495	0.0908974	0.0387224	0.0274026	0.050046	0.0468712	0.0273951	0.349086	0.06988	0.0953657	0.0573744	0.0428986	0.0908385	0.0125725	0.0344407	0.0382871	0.0472969	0.0857973	0.048458	0.0378595	0.04554	0.0593571	0.0875923	0.0112092	0.0164251	0.0939195	0.052274	0.0254472	0.117227	0.209169	0.0294614	0.0322544	0.548573	0.051331	0.039928	0.0349561	0.0990417	0.146173	0.0208894	0.1126	0.168498	0.0145308	0.0484831	0.0135953	0.0491246	0.0916128	0.0208304	0.0273566	0.191779	0.0619538	0.468273	0.0969089	0.0254893	0.109642	0.062457	0.129099	0.103023	0.0889817	0.0795336	0.110996	0.0934228	0.120753	0.0881291	0.0954943	0.0357894	0.0779739	0.0605732	0.229888	0.120446	0.16693	0.178177	0.108638	0.0526136	0.0977918	0.106031	0.0716709	0.0835575	0.043258	0.178657	0.96964	0.0938163	0.117688	0.183394	0.0308598	0.0482163	1.08086	0.0788133	0.772066	0.0225521	0.0610186	1.11064	0.0295264	0.0692915	0.384717	0.0495712	0.058942	0.0384821	0.0993179	0.067774	0.178814	0.104372	0.0867405	0.0468041	0.031726	0.0324123	0.347286	0.0541235	0.0800811	0.0667299	0.042883	0.0661236	0.00408495	0.0732079	0.0732538	0.326592	0.10398	0.0685819	0.0763756	0.116041	0.104392	0.0209797	0.0579556	0.0839506	0.0590806	0.085819	0.00459374	0.0407728	0.0840304	0.0698982	0.0623752	0.0594389	0.038196	0.0261066	0.0767703	0.0295668	0.079208	0.130343	0.124357	0.160331	0.0268621	0.0342456	0.0658443	0.0357407	0.056729	0.0313444	0.0640485	0.104098	0.00516142	0.0477962	0.0658273	0.135922	0.0762076	0.0801986	0.0237349	0.0212038	0.0712696	0.0754475	0.0500151	0.0417667	0.0495816	0.0880674	0.0250967	0.0968233	0.0411821	0.0331751	0.098247	0.0301542	0.0556343	0.0165832	0.0312808	0.0487264	0.081085	0.0956175	0.10293	0.0563484	0.0579896	0.052079	0.050659	0.0740313	0.0887616	0.0604348	0.226173	0.0850703	0.0822485	0.0716261	0.0839646	0.0524003	0.0803658	0.0406006	0.0357461	0.0352418	0.0767999	0.0242932	0.0201001	0.0284779	0.0328731	0.0251195	0.0832412	0.0504578	0.0646237	0.0697958	0.0475849	0.0237551	0.0148089	0.0155746	0.103523	0.078578	0.25871	0.0525781	0.0764664	0.102306	0.302059	0.0353997	0.0330295	0.0442205	0.523777	0.0508039	0.0543219	0.0376291	0.0623573	0.0650298	0.00879367	0.124949	0.0353026	0.0846942	0.0744955	0.418769	0.0564922	0.0717641	0.0441148	0.0894277	0.0982172	0.0543563	0.044633	0.0619031	0.109922	0.0367263	0.0917133	0.0788173	0.103055	0.0563152	0.0656277	0.0772789	0.0403578	0.109432	0.0364207	0.107677	0.0348456	0.0157458	0.0979498	0.0402123	0.0476503	0.0270094	0.0398238	0.0821135	0.0289425	0.101169	0.0944965	0.132964	0.0135774	0.047878	0.0803134	0.041675	0.051969	0.00613877	0.0879784	0.100924	0.0968637	0.0323303	0.0811893	0.058493	0.177611	0.051564	0.0297495	0.0456144	0.0484374	0.0335784	0.054594	1.07635	0.0362709	0.0280595	0.0436819	0.350439	0.0746137	0.0262859	0.0660969	0.08124	0.0747941	0.134527	0.0148831	0.0762103	0.0347182	0.0476337	0.0293521	0.0318649	0.0586139	0.0158126	0.0731565	0.00994628	0.0860492	0.0654493	0.026073	0.0271369	0.0317654	0.0842588	0.530426	0.0571513	0.0217838	0.0295969	0.441804	0.0314887	0.0449521	0.0349346	0.0445858	0.0682264	0.00566152	0.0930264	0.269163	0.0558736	0.0413804	0.0190327	0.528157	0.062552	0.0859019	0.049684	0.0803831	0.505521	0.0414317	0.0417553	0.040977	0.048578	0.0147727	0.0720933	0.146069	0.0179903	0.529142	0.12003	0.0517116	0.0429653	0.0558991	0.0164566	0.0334872	0.0538813	0.0403308	0.0363635	0.072568	0.0814577	0.0141899	0.100591	0.0802687	0.0560283	0.0655836	0.108127	0.064354	0.0543746	0.0775306	0.0772041	0.0476673	0.0588008	0.0545696	0.035099	0.0730769	0.10685	0.0327576	0.0652294	0.0406437	0.404447	0.0407315	0.0311284	0.0552402	0.0281198	0.0395719	0.0824894	0.0615374	0.0727407	0.0504894	0.0782111	0.0364462	0.055296	0.055526	0.111058	0.164576	0.0478488	0.02042	0.0364882	0.065441	0.0403784	0.0527951	0.0805031	0.0292546	0.0648559	0.0405566	0.0983512	0.0476863	0.0513076	0.0301473	0.021455	0.0171901	0.0217377	0.0907936	0.0513656	0.100969	0.0736303	0.132594	0.0741369	0.0816932	0.0291539	0.0426687
triads95	dynamic	0.875648	0	0.168463	0.0791863	0.269445	0.162254	0.0692641	0.0466562	0	0.373587	0.131804	0.236159	0.128972	0.184009	0.218478	0.0369723	0.174698	0.152526	0.0612512	0.044517	0.195918	0.188646	0.157058	0.138499	0.130125	0.19066	0.0794003	0.11055	0.167245	0.300681	0.310807	0.0396816	0.0214437	0.199536	0.098232	0.102304	0.177026	0.0631092	0.625125	0.223993	0.227951	0.175537	0.293636	0.200728	0.264298	0.210875	0.260637	0.228435	0.111769	0.253256	0.14235	0.093858	0.16946	0.130012	0.256509	0.231751	0.208919	0.189025	0.175044	0.124705	0.373886	0.150883	0.0720129	0.056306	0.0670093	0.215204	0.0962435	0.382852	0.262083	0.314552	0.292708	0.358121	0.1965	0.230561	0.245615	0.270896	0.228002	0.0714235	0.199921	0.245137	0.503776	0.0956439	0.194927	0.250251	0.122993	0.0532189	0.445039	0.310168	0.36484	0.103309	0.0810534	0.465159	0.177434	0.10689	0.0816106	0.176467	0.076768	0.249115	0.214496	0.133365	0.18075	0.247451	0.253945	0.253955	0.130961	0.230773	0.128092	0.240502	0.306856	0.111284	0.130201	0.182876	0.0448753	0.284237	0.151859	0.113277	0.441585	0.241346	0.258263	0.259015	0.182922	0	0.275124	0.223469	0.047061	0.0699767	0.330142	0.216178	0.0889881	0.0984196	0.0718831	0.134669	0.0902556	0.0624266	0.245247	0.0385397	0.273788	0.260072	0.252953	0.230383	0.0865907	0.10557	0.103116	0.44884	0.294883	0.177319	0.126146	0.0138031	0.257809	0.355285	0.0727566	0.167709	0	0.0475231	0.268895	0.101903	0.154828	0.193276	0.327705	0.240164	0.143336	0.0535875	0.391935	0.202647	0.0528571	0.125673	0.118045	0.232754	0.0750299	0.224901	0.225307	0.237545	0.101183	0.259206	0.102324	0.408713	0.0349928	0.0877709	0.0888593	0.138094	0.121079	0.149577	0.36538	0.0635446	0.202323	0.0330886	0.0636574	0.100974	0.152975	0.225024	0.160961	0.0261307	0.0910317	0.151919	0.875648	0.133809	0.130358	0.144805	0.225042	0.10887	0.174595	0.144006	0.101639	0.222105	0.128665	0.051241	0.126611	0.210579	0.0576183	0.267872	0.110833	0.169614	0.0609005	0.0787145	0.0937654	0.27531	0.267001	0.0415284	0.03488	0.0960181	0.214716	0.0996514	0.115795	0.323964	0.16401	0.0783566	0.231754	0.15774	0.12742	0.206388	0.239886	0.0185003	0.151936	0.0818975	0.146132	0.0818203	0.126254	0.121027	0.119047	0.031087	0.224327	0.21087	0.0356083	0.228957	0.0600107	0.161912	0.0555331	0.141087	0.0970738	0.0324078	0.0540624	0.0893434	0.243006	0.288883	0.137453	0.0785936	0.111868	0.12286	0.0930343	0.136761	0.228318	0.152219	0.129289	0.158958	0.0270417	0.046213	0.0330673	0.0672315	0.111626	0.205136	0.212975	0.123072	0.246245	0.156895	0.0885654	0.0452049	0.0913892	0.226824	0.204556	0.41393	0.129939	0.054225	0.233016	0.150992	0.0640003	0.0852505	0.370715	0.113041	0.134099	0.11764	0.183784	0.0592023	0.23714	0.0564476	0.106134	0.0640527	0.0108491	0.150047	0.136387	0.0602248	0.156498	0.119437	0.186733	0.116912	0.0802772	0.114983	0.0861783	0.0699502	0.0978646	0.0277785	0.0255996	0.305787	0.182993	0.198292	0.0628276	0.591159	0.12969	0.140118	0.0918676	0.153618	0.0943549	0.247808	0.197669	0.26537	0.0532395	0.213304	0.0776812	0.0751056	0.0870457	0.226606	0.046567	0.247906	0.170448	0.102293	0.0761812	0.173901	0.223918	0.211816	0.247125	0.238187	0.193013	0.20599	0.125451	0.225171	0.14198	0.163018	0.397915	0.227462	0.280654	0.174161	0.10178	0.0656622	0.037888	0.177821	0.261397	0.0880803	0.290743	0.0454282	0.226449	0.131334	0.118602	0.229131	0.290836	0.130253	0.0892637	0.155661	0.0707275	0.124725	0.224575	0.116266	0.262998	0.092006	0.292527	0.32519	0.31192	0.264574	0.129254	0.118816	0.255331	0.250106	0	0.220507	0.192756	0.0879194	0.223316	0.342076	0.0353825	0.066653	0.234278	0.269262	0.151125	0.0964084	0.219042	0.0857173	0.230704	0.235677	0.166435	0.187409	0.16232	0.0718931	0.309798	0.252753	0.254783	0.21599	0.0794041	0.185219	0.312768	0.0121725	0.0897743
triads96	middle	0.599746	0.00944568	0.132171	0.135091	0.0546901	0.12365	0.0888584	0.108244	0.230753	0.146598	0.289684	0.0794374	0.11538	0.0783253	0.0815374	0.15029	0.109027	0.119124	0.21491	0.0789988	0.209299	0.0863706	0.180242	0.107955	0.103548	0.163521	0.143534	0.160249	0.126482	0.058198	0.0972955	0.0512228	0.0530599	0.178576	0.105776	0.0708234	0.0428382	0.0427903	0.17292	0.244541	0.19553	0.206338	0.0979045	0.197024	0.185313	0.249969	0.199601	0.101048	0.105272	0.202423	0.0723418	0.0383419	0.19044	0.0865774	0.206295	0.083703	0.126804	0.104016	0.0528639	0.0851712	0.0774025	0.0748273	0.115076	0.145205	0.0719871	0.0585412	0.0856594	0.0619949	0.194209	0.200138	0.143001	0.190115	0.07874	0.146098	0.193936	0.176455	0.0599552	0.0220668	0.0621226	0.289701	0.599746	0.124071	0.126005	0.0939505	0.0950255	0.0824227	0.528915	0.0654487	0.410467	0.165857	0.154862	0.528115	0.152963	0.119179	0.188998	0.0405051	0.0461119	0.0356737	0.177071	0.158814	0.144289	0.1691	0.199498	0.213346	0.128935	0.229902	0.077984	0.268234	0.062055	0.1446	0.0407884	0.160424	0.039591	0.119511	0.0795499	0.134945	0.217131	0.216415	0.241408	0.117751	0.171285	0.202868	0.0760893	0.0788697	0.0618806	0.132247	0.160438	0.206193	0.0655108	0.108074	0.0937799	0.230508	0.0601994	0.0798747	0.219325	0.0667118	0.102376	0.244866	0.191496	0.13847	0.17562	0.0986001	0.0202317	0.179684	0.200453	0.0444059	0.0397391	0.081341	0.102031	0.229276	0.173283	0.11642	0.174803	0.155315	0.105402	0.131013	0.0870945	0.144671	0.183054	0.178125	0.119438	0.133458	0.211396	0.116284	0.0901862	0.119626	0.182972	0.182329	0.0815644	0.0567204	0.23223	0.248597	0.120004	0.219817	0.135427	0.146543	0.0424099	0.0922475	0.00944568	0.125164	0.0864464	0.160928	0.209137	0.0979151	0.251705	0.06337	0.0528061	0.200941	0.17567	0.231913	0.0688448	0.196726	0.0643764	0.183519	0.128587	0.102551	0.0755984	0.185812	0.184253	0.0319177	0.0193135	0.096604	0.0261843	0.0446854	0.154699	0.0688545	0.0516278	0.227494	0.13886	0.0279	0.0641423	0.067169	0.079652	0.0632581	0.056146	0.0933349	0.0447963	0.163859	0.0787888	0.172098	0.175353	0.11901	0.0423285	0.253209	0.080186	0.0374918	0.236027	0.0596511	0.0735768	0.158138	0.200285	0.0695716	0.101599	0.0523609	0.153307	0.176875	0.157254	0.116675	0.0832608	0.0644029	0.0392357	0.221138	0.0453765	0.0257192	0.131318	0.142547	0.0852782	0.0824539	0.215227	0.0410378	0.101801	0.0626032	0.24414	0.124235	0.108222	0.0297207	0.0359087	0.081239	0.0398194	0.0716661	0.210779	0.027986	0.039172	0.0836635	0.131811	0.118971	0.114196	0.0847553	0.189031	0.0552467	0.0883919	0.0790519	0.238111	0.0265366	0.0411707	0.0491144	0.0551593	0.259292	0.222104	0.561514	0.137553	0.160712	0.214521	0.147708	0.147822	0.0967261	0.0672551	0.159464	0.0958648	0.163659	0.115211	0.138019	0.0886291	0.0884991	0.0738873	0.0878386	0.149983	0.10521	0.11214	0.0585666	0.0658322	0.0957454	0.0606638	0.111854	0.0631479	0.098639	0.0983492	0.0710275	0.146406	0.129095	0.0945666	0.23107	0.0362599	0.190058	0.109155	0.143753	0.140776	0.107843	0.099868	0.148282	0.12754	0.173734	0.0785902	0.0963745	0.138313	0.152578	0.140336	0.0862033	0.105638	0.120882	0.162198	0.240254	0.0592233	0.181049	0.109932	0.0487741	0.0907755	0.0917865	0.226535	0.204139	0.182974	0.156218	0.0467081	0.215775	0.18875	0.126125	0.199747	0.238607	0.187425	0.0936451	0.0782895	0.0662791	0.122234	0.178216	0.139319	0.103955	0.181206	0.104443	0.104583	0.16243	0.145611	0.235574	0.224123	0.139008	0.174737	0.047753	0.139281	0.0874222	0.209413	0.163322	0.247912	0.0998911	0.0683243	0.150551	0.143183	0.201746	0.162021	0.165281	0.169441	0.211506	0.232527	0.200249	0.143365	0.160181	0.175478	0.112429	0.105815	0.124521	0.219173	0.152241	0.0838277	0.104361	0.150107	0.0859746	0.143357	0.135333	0.163334	0.117636	0.0460011	0.0648289	0.194403	0.187283	0.214952	0.126498	0.146949	0.132647	0.161341	0.0662159	0.137934
triads97	middle	0.58702	0.0025951	0.105801	0.0613447	0.115775	0.063244	0.0920888	0.0865118	0.246325	0.0590617	0.0520551	0.0660192	0.0443007	0.152964	0.0702852	0.0214718	0.0908977	0.0485974	0.0973567	0.0406815	0.160523	0.0969731	0.0846636	0.0731073	0.0700415	0.142227	0.0747971	0.0351579	0.131816	0.140309	0.0923299	0.0781096	0.028718	0.0759536	0.0978664	0.0938567	0.0702017	0.0347409	0.0478842	0.2427	0.23677	0.0820188	0.0493291	0.2401	0.0477129	0.237804	0.242868	0.0618631	0.118042	0.241799	0.201101	0.136882	0.120929	0.0711919	0.242078	0.0595329	0.0230323	0.0545649	0.0641953	0.173738	0.176878	0.0730217	0.0823075	0.0744052	0.102934	0.165296	0.0869779	0.127857	0.230889	0.240188	0.0592765	0.088917	0.167109	0.147571	0.246606	0.233432	0.0101846	0.0362095	0.0416639	0.0698817	0.573087	0.02255	0.111192	0.124948	0.05485	0.0733923	0.578935	0.0499149	0.435211	0.0466416	0.0428123	0.575002	0.0968459	0.0411849	0.0314525	0.178324	0.0213339	0.103552	0.0440971	0.167103	0.050362	0.251068	0.252923	0.24033	0.0378929	0.246154	0.0681231	0.241598	0.0684486	0.0600072	0.160676	0.0873061	0.0766841	0.0532602	0.0800629	0.0351711	0.233638	0.246289	0.234163	0.0419718	0.0881516	0.238717	0.0588844	0.0772775	0.063288	0.00656775	0.0429811	0.247722	0.0619601	0.0595595	0.045243	0.0694871	0.052729	0.0114777	0.262469	0.0467262	0.106892	0.246213	0.261843	0.120713	0.0582824	0.0230994	0.0600369	0.243618	0.163991	0.0387205	0.0551207	0.00634638	0.0716023	0.269343	0.041566	0.0219211	0.253221	0.0321978	0.0849165	0.0714187	0.128346	0.203308	0.213985	0.232235	0.0695668	0.0944393	0.240821	0.0549673	0.0230338	0.0805964	0.0425397	0.241809	0.118104	0.0946449	0.247547	0.240545	0.105347	0.244569	0.130004	0.13756	0.0505053	0.0180083	0.0355314	0.0753685	0.0863984	0.142078	0.315587	0.055152	0.244696	0.0605426	0.0774423	0.0760192	0.0931945	0.243837	0.035639	0.0553826	0.0291084	0.0669427	0.0595867	0.0574293	0.0438499	0.139528	0.260006	0.020933	0.0240917	0.0401465	0.0236042	0.0295257	0.0401743	0.0307182	0.0370798	0.246981	0.0815571	0.0201735	0.00832334	0.0600374	0.0422207	0.125215	0.0171642	0.0595877	0.130016	0.0595069	0.0205518	0.19437	0.0586711	0.00352271	0.0498857	0.246373	0.0216173	0.0821092	0.243042	0.0305388	0.0623783	0.0381405	0.0559021	0.137473	0.101423	0.0722954	0.122868	0.0584688	0.0285542	0.0162097	0.0574888	0.0101507	0.0449304	0.0338647	0.0127094	0.0328269	0.045764	0.152264	0.0898598	0.00853631	0.0306371	0.0326478	0.0412776	0.093515	0.256846	0.0743858	0.0337681	0.00472665	0.137537	0.0316749	0.0025951	0.0570736	0.242698	0.0277017	0.0580446	0.0669254	0.0359076	0.0846287	0.171202	0.0937049	0.010624	0.17867	0.0446726	0.0907095	0.247225	0.0505888	0.219024	0.0406871	0.0453593	0.253563	0.250299	0.58702	0.145274	0.0273725	0.255268	0.0163863	0.0510957	0.03292	0.0774904	0.0274206	0.115949	0.0412476	0.0411731	0.0236316	0.121505	0.0600797	0.0675189	0.0128719	0.0231451	0.0157162	0.0138965	0.0511378	0.0160467	0.0973506	0.0142914	0.0173172	0.052215	0.0898505	0.0712216	0.0555695	0.014172	0.145558	0.0368787	0.249351	0.0714584	0.032197	0.051732	0.0944092	0.042612	0.0305704	0.0210935	0.048824	0.253299	0.0653799	0.0764494	0.0202803	0.0374958	0.0809476	0.056121	0.0400093	0.107372	0.145029	0.0480425	0.100648	0.121903	0.172661	0.0526969	0.118028	0.105685	0.192994	0.250408	0.241179	0.0569147	0.202304	0.041015	0.246962	0.0567034	0.161648	0.235673	0.244488	0.247975	0.0624092	0.104495	0.00532578	0.0177223	0.119769	0.067059	0.0365595	0.0246614	0.0385486	0.0665185	0.0208498	0.0659568	0.238396	0.239946	0.0499816	0.0519735	0.0635089	0.0588574	0.123907	0.241413	0.111399	0.243956	0.0540459	0.0963353	0.0668943	0.0649665	0.240162	0.0431206	0.0324624	0.271337	0.246449	0.252704	0.28548	0.047842	0.0795008	0.034201	0.0901499	0.103538	0.0308562	0.239597	0.0559492	0.0954605	0.0636005	0.0636928	0.0666265	0.0640351	0.193965	0.0356161	0.0492774	0.0678826	0.183966	0.259154	0.245582	0.24938	0.0280102	0.0172175	0.0619834	0.0365632	0.135564	0.0521686
triads98	dynamic	0.767922	0.0144801	0.153408	0.132624	0.169111	0.241086	0.160422	0.103295	0.352121	0.136218	0.128996	0.129602	0.117779	0.103376	0.191951	0.0931236	0.03472	0.144557	0.112081	0.185913	0.216857	0.0524556	0.149878	0.0933263	0.0166359	0.168625	0.171241	0.0353003	0.145789	0.0453517	0.0806056	0.145543	0.0693291	0.098366	0.156563	0.176536	0.136951	0.119933	0.0584019	0.254314	0.100949	0.147239	0.139497	0.106093	0.0300515	0.0954124	0.0986485	0.0714317	0.104795	0.0944589	0.203788	0.110743	0.111334	0.0415444	0.102154	0.0745032	0.135025	0.049334	0.0489596	0.0965767	0.25422	0.0725361	0.0727149	0.108918	0.143093	0.0282722	0.0561401	0.112703	0.139035	0.0944936	0.11943	0.148624	0.248708	0.166292	0.108962	0.125272	0.0214167	0.110735	0.101732	0.0243197	0.708205	0.0942125	0.261521	0.0557597	0.266236	0.16443	0.767922	0.113308	0.649941	0.0644057	0.0953424	0.750452	0.145553	0.174095	0.0682227	0.129912	0.213905	0.205837	0.106809	0.113717	0.334309	0.139817	0.122729	0.114497	0.0364558	0.266523	0.135687	0.165849	0.0839314	0.0394422	0.141452	0.231182	0.0525515	0.0986304	0.212613	0.202493	0.0990707	0.0968321	0.112626	0.0187052	0.119764	0.0932034	0.193269	0.237529	0.0706625	0.109451	0.12642	0.13739	0.106607	0.140773	0.0227861	0.267769	0.0402368	0.0756702	0.166339	0.102063	0.0547281	0.111006	0.105375	0.114282	0.158326	0.0600639	0.0984348	0.126585	0.0944849	0.0378791	0.209175	0.121912	0.111192	0.0956445	0.0771912	0.209491	0.0990712	0.184588	0.0970722	0.0286341	0.0949873	0.100018	0.148731	0.129015	0.0398512	0.11657	0.124979	0.142235	0.181367	0.170823	0.195659	0.0949021	0.266434	0.288751	0.115194	0.230849	0.252136	0.0967389	0.281507	0.0942604	0.157109	0.0946571	0.236628	0.0946805	0.103756	0.147107	0.102653	0.120692	0.140814	0.054745	0.152683	0.171013	0.122688	0.18139	0.329201	0.152404	0.0838685	0.125296	0.128638	0.127463	0.107686	0.249209	0.10455	0.122195	0.149005	0.30088	0.0406367	0.0643845	0.172656	0.217628	0.186334	0.132334	0.103486	0.0854103	0.215493	0.0455346	0.0227958	0.0987229	0.0452215	0.0912296	0.203146	0.104283	0.160872	0.128279	0.0931914	0.147036	0.178403	0.147054	0.110324	0.247778	0.186787	0.233122	0.183535	0.10632	0.144384	0.150031	0.0822777	0.247325	0.400054	0.305319	0.284082	0.0173793	0.239177	0.20438	0.0835589	0.234756	0.317297	0.255461	0.20535	0.0896663	0.0144801	0.0936212	0.200035	0.0814769	0.197804	0.0860859	0.183116	0.128827	0.0937871	0.151501	0.249417	0.231891	0.143562	0.16177	0.239702	0.170282	0.290947	0.177454	0.11423	0.40197	0.292263	0.0868064	0.325943	0.0467714	0.174571	0.387832	0.211	0.116142	0.0815653	0.0978506	0.119962	0.113699	0.106582	0.743014	0.40583	0.0968669	0.0980386	0.157715	0.142309	0.146304	0.136955	0.161031	0.106266	0.204849	0.184175	0.11436	0.0497863	0.188995	0.15724	0.122886	0.127195	0.113152	0.148298	0.100821	0.497723	0.230438	0.316729	0.128308	0.072932	0.304917	0.159081	0.0922154	0.124131	0.206765	0.258	0.168315	0.136136	0.537173	0.093453	0.0359227	0.192415	0.0601717	0.0325429	0.110552	0.227325	0.127842	0.0916225	0.0792281	0.163334	0.0961683	0.120076	0.312199	0.0988533	0.0987756	0.187864	0.0527977	0.181565	0.168398	0.222339	0.0533036	0.0882588	0.156465	0.0936532	0.139913	0.0625412	0.107956	0.0612745	0.140214	0.199159	0.148564	0.0995303	0.0939269	0.0942557	0.0640824	0.130786	0.129718	0.104488	0.0977692	0.109492	0.220554	0.0886872	0.103601	0.10755	0.178516	0.22035	0.231967	0.165058	0.162529	0.197923	0.155406	0.206843	0.216992	0.141077	0.225271	0.227351	0.166469	0.180038	0.192359	0.229069	0.276108	0.236143	0.107135	0.15423	0.288047	0.203894	0.148822	0.173162	0.122427	0.171858	0.230855	0.234165	0.232428	0.157311	0.197517	0.107139	0.0773337	0.176531	0.196387	0.286159	0.261563	0.269057	0.0876733	0.125181	0.0938811	0.111263	0.13133	0.173386	0.124986	0.137922	0.180805	0.0620162	0.338024	0.102522
triads99	middle	0.524419	0.000803682	0.102923	0.0697071	0.0252803	0.0887269	0.0740433	0.0546039	0.20387	0.0660522	0.106314	0.0567452	0.0255194	0.0773659	0.080971	0.0389256	0.0409085	0.0552454	0.0883268	0.0955808	0.0991529	0.0807851	0.062383	0.0779145	0.0685251	0.0256119	0.117868	0.0364328	0.0771357	0.088558	0.0486356	0.0611381	0.0962461	0.0816303	0.0778563	0.0624292	0.0563737	0.0586543	0.0726854	0.250861	0.251076	0.0465304	0.0856062	0.25713	0.0683424	0.246269	0.260037	0.0840678	0.0875796	0.244654	0.0376095	0.0818438	0.19287	0.0595183	0.260771	0.0990219	0.0641175	0.0790139	0.0734196	0.0822233	0.0660988	0.0472693	0.0579258	0.0481638	0.0555677	0.0185961	0.062848	0.0671021	0.257743	0.259272	0.0138641	0.0200008	0.0918298	0.174874	0.253353	0.233814	0.055851	0.068889	0.0663719	0.0248199	0.524419	0.0278681	0.039977	0.0386309	0.109935	0.057031	0.520422	0.0420948	0.419606	0.0351843	0.050428	0.522341	0.0230321	0.0096079	0.0701018	0.0734433	0.0510776	0.112642	0.061823	0.039428	0.133774	0.259406	0.251702	0.250346	0.0502916	0.253039	0.0238073	0.246498	0.0430958	0.0961165	0.0944379	0.0732405	0.0455158	0.0491885	0.0870202	0.0370561	0.142826	0.249386	0.254862	0.102562	0.027031	0.245412	0.0451349	0.0838063	0.0772806	0.0686998	0.0775065	0.250757	0.0658513	0.0205733	0.0660547	0.026024	0.0183416	0.103645	0.23987	0.0392813	0.085167	0.257294	0.2514	0.0144121	0.0937343	0.0208096	0.0689576	0.242649	0.169871	0.0324591	0.0500908	0.107776	0.072854	0.250304	0.0857088	0.116023	0.257287	0.0580705	0.0942229	0.0401483	0.0577314	0.19429	0.228832	0.230543	0.0893102	0.0954131	0.252163	0.081604	0.0460914	0.0266383	0.0619691	0.247812	0.0697179	0.045208	0.272477	0.247271	0.0947914	0.24194	0.0523875	0.1584	0.0755594	0.0385862	0.0211937	0.141171	0.0496894	0.107741	0.248308	0.0819328	0.246452	0.0601871	0.0887416	0.0910883	0.11797	0.241323	0.0592953	0.0430308	0.0666062	0.0898168	0.0108077	0.0329239	0.0377985	0.103738	0.260817	0.0604333	0.0972809	0.0297507	0.0807621	0.11683	0.0370571	0.0825708	0.0089079	0.24378	0.0362077	0.0813057	0.0637961	0.0599333	0.0514276	0.0423829	0.0801023	0.0580569	0.0982932	0.0692415	0.0221404	0.000803682	0.0633683	0.00736083	0.0900136	0.246577	0.0235146	0.107132	0.273259	0.0591864	0.0682708	0.0636149	0.151762	0.0790044	0.0682598	0.037023	0.0223149	0.0196116	0.0671937	0.108902	0.0625529	0.0857768	0.0219235	0.0311506	0.0870825	0.108123	0.0478058	0.0907227	0.108479	0.0542574	0.0314238	0.072345	0.0347252	0.0873854	0.256295	0.0970086	0.0740004	0.0499988	0.0425134	0.037749	0.0857957	0.0807633	0.264374	0.0501508	0.0679015	0.0573769	0.0839559	0.0321927	0.153624	0.0634158	0.0627576	0.0410144	0.0293053	0.0739043	0.24368	0.0456948	0.0793514	0.0581061	0.0600614	0.270628	0.237166	0.520606	0.0791482	0.0521746	0.250296	0.13021	0.045981	0.143401	0.08517	0.02578	0.0451711	0.100176	0.0776473	0.08338	0.0483134	0.106663	0.0920467	0.0654342	0.0637972	0.0575842	0.0681682	0.0491006	0.0528843	0.0488703	0.0917892	0.0224046	0.048135	0.109685	0.0698765	0.0327272	0.0411201	0.0921533	0.0296733	0.250755	0.122634	0.0295969	0.0457505	0.0527074	0.0465513	0.106046	0.0165287	0.0790892	0.0314587	0.0197862	0.103881	0.0768255	0.0753405	0.0293736	0.0700918	0.0285929	0.0811728	0.0604292	0.0545317	0.086908	0.0909187	0.0385284	0.011361	0.100765	0.107775	0.0949463	0.25655	0.255722	0.0804478	0.222081	0.067814	0.260018	0.0646581	0.0514315	0.253476	0.251274	0.274118	0.0644279	0.0608194	0.0589885	0.0849669	0.0216195	0.0237003	0.0609601	0.0787094	0.0556352	0.0639458	0.0450919	0.102686	0.248879	0.245135	0.0495902	0.0497706	0.0335597	0.118024	0.104453	0.255677	0.0756442	0.259211	0.0639542	0.0547325	0.0891831	0.0387621	0.261503	0.0749761	0.0560157	0.251882	0.255672	0.254522	0.244526	0.0766716	0.0341228	0.0420212	0.0677508	0.01934	0.0960774	0.249123	0.0828168	0.0486128	0.0464432	0.0806951	0.0817877	0.0534275	0.194944	0.0523408	0.0900789	0.0485351	0.0760606	0.248484	0.246592	0.247092	0.046044	0.092952	0.107851	0.0714414	0.0638817	0.0725558
triads100	middle	1.35094	0	0.153722	0.113806	0.113806	0.113806	0.24058	0.113806	0.113806	0.113806	0	0	0.0670649	0.113806	0.113806	0.113806	0	0.113806	0.0502532	0.113806	0	0.0404298	0.113806	0	0.593975	0.113806	0.113806	0.113806	0	0.113806	0.113806	0.113806	0.113806	0.113806	0.113806	0.0453347	0.0453347	0.113806	0	0	1.30102	0.113806	0	1.30102	0.113806	0	0	0.169981	0	0	0.0190617	0.113806	1.30102	0.113806	0	0	0.113806	0	1.01819	0.113806	0.27269	0	0	0.0995347	0.113806	0.113806	0	0.089511	0	0	0.144335	0	0.0924098	0	1.30102	0	0.113806	0	0	1.30102	0	0.179262	0.0321183	0.113806	0.113806	0.089511	0.213418	0.113806	0	0	0.113806	0	0.152347	0.113806	1.30102	0.0321183	0.113806	0	0.113806	0.452587	1.30102	0	1.30102	1.30102	0	0	0	0	0	0	0.104945	0.113806	0	0	0	0	0.0303757	0	0	0.122985	0.113806	0	0	1.30102	0	0.113806	0.113806	0	0	0	0	0.113806	0	0.113806	1.35094	0	0.180312	0	0	0.144335	0	0.113806	0.113806	0	0	0.113806	0	0	0.113806	0	0	1.30102	0	0	0.110639	0.113806	0.113806	1.30102	0	0	1.30102	0	0	1.30102	0	0.113806	0	0	0.113806	0	1.30102	0	0	0	0.113806	0.113806	0.113806	0	0.735375	0	0	0.113806	0	0	0	0	0.113806	0.113806	0.113806	0	0	0.113806	0	0.113806	0	0.113806	0.113806	0.0122379	1.30102	0.113806	1.30102	0	0.110639	0	0.0502532	0	0	1.30102	0	1.30102	0	0	0	0	0.113806	0	0	0.190144	0	0.113806	0.113806	0.113806	0.113806	0	0.113806	0.113806	0	0.113806	0	0.113806	0	0	0.113806	0.113806	0	0.113806	0.113806	0	0	0	0.113806	0.113806	0.257627	0.113806	0	0	0.113806	0	0.113806	0	0	0.113806	0	0	0	0	0.113806	0	0	0	0	0	0.113806	0	0.113806	0	0.113806	0.159128	0.0453347	0.113806	0	0.257526	0	0.113806	0	0.0699705	0	0	0	0	0.113806	0.113806	1.30102	0.113806	0.113806	0.113806	0	0	1.30102	0	0	0.113806	0.113806	0	0	0	0.113806	0.113806	0.113806	0	0	0.113806	0	0.113806	0.113806	0.113806	0	0.113806	0.113806	0.0670649	0	0	0	0	0.113806	0.113806	0	0	0.113806	0.0385029	0.113806	0.113806	0.113806	0.113806	0.122985	0.401179	0.27269	0.113806	0.113806	0.113806	0.113806	0.0995394	0.169981	0	0.113806	0	0.0440145	1.30102	1.30102	0	1.30102	0	0	1.30102	0	0.113806	0	0	0	0.102397	0.735375	0.113806	0.113806	0.0321183	0.0507104	0.113806	1.30102	0.113806	0.113806	0	0	0	1.30102	0	0	0.113806	0	0.113806	0	0	0	0.113806	0.0122379	0.0543335	0.113806	0	0	0	0	0	0	0	0.0654633	0.113806	0.108425	0.0559947	0	0	0	0.593975	0.111745	0	0.113806	0.888465	0.113806	0.113806	0	0.113806	0.047276	0.113806	0	0	0	0	0	0	0	0	0
triads101	middle	0.549164	0.00250682	0.115867	0.107945	0.0707562	0.063345	0.101491	0.0946906	0.183568	0.0215308	0.0692076	0.0320944	0.0550785	0.176887	0.0513009	0.0272367	0.134149	0.0276449	0.0534696	0.065836	0.0685135	0.0490441	0.123946	0.0492319	0.0602022	0.072248	0.0973067	0.107745	0.0773754	0.0737539	0.0570056	0.0609413	0.0575375	0.0825982	0.136177	0.0445349	0.0524456	0.103305	0.0726543	0.303956	0.294789	0.0544071	0.102783	0.294689	0.097939	0.297257	0.306203	0.0827863	0.102924	0.294872	0.0629696	0.0923629	0.222685	0.0341002	0.291177	0.0649485	0.0533703	0.0812713	0.0707369	0.0507577	0.0741863	0.0715443	0.0588859	0.00250682	0.0341022	0.0771755	0.0781014	0.0218606	0.292785	0.303307	0.0139994	0.0641921	0.068443	0.206428	0.299654	0.263594	0.0395551	0.0716094	0.0385905	0.0492506	0.549164	0.0268312	0.0272391	0.0533606	0.0753714	0.0977638	0.539256	0.0451599	0.363133	0.0849955	0.0438302	0.521983	0.0880674	0.0469785	0.0983656	0.0935848	0.0760399	0.0656792	0.0464709	0.0397293	0.166547	0.286699	0.292118	0.298612	0.0273612	0.302925	0.066112	0.341637	0.0211589	0.0704863	0.106071	0.105781	0.13325	0.0857915	0.0648086	0.0531105	0.177538	0.299613	0.279461	0.0932	0.0361163	0.305036	0.0488199	0.0646704	0.0702901	0.00390958	0.0492608	0.303731	0.0108896	0.045634	0.0796341	0.0872887	0.0495784	0.041111	0.301594	0.0480006	0.0870928	0.298422	0.289914	0.0103281	0.0777248	0.0289289	0.0150741	0.294962	0.181055	0.0526656	0.0338856	0.0773474	0.0562245	0.309477	0.0865512	0.0766058	0.306407	0.0745071	0.0863123	0.0846161	0.0606072	0.265199	0.286401	0.272629	0.067702	0.114683	0.299281	0.0523083	0.0487596	0.0318957	0.0619643	0.291801	0.0357224	0.0776615	0.304115	0.300663	0.0464205	0.332114	0.0957556	0.146379	0.0601262	0.0490551	0.0340175	0.134782	0.0654655	0.164415	0.307085	0.0323786	0.307865	0.0369209	0.0730065	0.0986774	0.168677	0.30025	0.0779157	0.0732257	0.0763473	0.0988791	0.089146	0.0481317	0.066504	0.129993	0.294227	0.037766	0.0931238	0.116711	0.0255238	0.035617	0.0378807	0.0747235	0.0607382	0.302449	0.100543	0.0326601	0.0483273	0.0516036	0.0717302	0.108934	0.0778857	0.119687	0.0809394	0.0176712	0.104603	0.0418432	0.0548737	0.0645558	0.115626	0.302852	0.0404421	0.140588	0.301305	0.143033	0.125658	0.0883815	0.107358	0.0892608	0.153531	0.0344571	0.100348	0.0726428	0.0477768	0.0910813	0.0622968	0.0517302	0.068641	0.0506428	0.114736	0.0484855	0.0641205	0.132731	0.0843076	0.109853	0.107672	0.0237039	0.12383	0.0691166	0.356635	0.122855	0.116934	0.106629	0.0580496	0.06167	0.0419594	0.14276	0.29947	0.0580394	0.0513888	0.0355896	0.00845531	0.0503765	0.142741	0.0378085	0.0562334	0.0606694	0.024081	0.0535612	0.300837	0.0277384	0.0715328	0.0538511	0.0820168	0.307566	0.324191	0.515724	0.0495587	0.0678451	0.313054	0.0550341	0.130395	0.131022	0.0546952	0.122466	0.0354474	0.138433	0.0700454	0.0356171	0.0244975	0.0125994	0.0523821	0.055288	0.0458629	0.0190293	0.0370983	0.151404	0.11397	0.119228	0.0324468	0.0389433	0.0431114	0.135442	0.0948897	0.0511579	0.0121146	0.0909806	0.104549	0.301791	0.035269	0.172372	0.0723105	0.0107749	0.0900114	0.0462123	0.0618977	0.160637	0.0532032	0.0872564	0.0405192	0.0293025	0.0277678	0.0120072	0.0301663	0.0433498	0.115047	0.0480731	0.0573984	0.0410062	0.0644543	0.0383849	0.0394605	0.121081	0.091105	0.0701351	0.291377	0.292667	0.0715176	0.261312	0.0662116	0.29035	0.0728521	0.082635	0.300405	0.301779	0.311688	0.0891492	0.11697	0.0708985	0.122688	0.0796232	0.0414572	0.0799937	0.0591307	0.0706388	0.0442261	0.0586276	0.0973626	0.286419	0.309848	0.0592899	0.0619664	0.0667287	0.0609669	0.0588367	0.31399	0.0725673	0.33549	0.0452347	0.0135754	0.0502891	0.0254126	0.306777	0.077518	0.062211	0.293934	0.294422	0.349507	0.293895	0.0620984	0.0759132	0.023952	0.103422	0.0320777	0.0605396	0.321815	0.0945241	0.0452559	0.110381	0.0810182	0.0882323	0.0904169	0.232951	0.077622	0.119175	0.0399926	0.0591452	0.30045	0.305707	0.290282	0.0515556	0.0675465	0.100693	0.0814929	0.0502925	0.0898088
triads102	middle	0.646193	0.00892965	0.114366	0.0618525	0.134448	0.0389751	0.0663593	0.133518	0.275118	0.0735381	0.0633233	0.0354268	0.0411478	0.168562	0.0304724	0.0484635	0.223398	0.0353612	0.110355	0.0337967	0.109053	0.0204244	0.0448272	0.0498876	0.507804	0.0694643	0.111568	0.0988774	0.0298242	0.0412703	0.0362274	0.0794538	0.0882639	0.0591448	0.114919	0.0501951	0.0796349	0.103457	0.0578828	0.216685	0.211218	0.0559423	0.114596	0.210122	0.0560509	0.20471	0.22459	0.313324	0.070084	0.22318	0.0711734	0.0466159	0.165831	0.0802082	0.210053	0.127095	0.0499681	0.0199812	0.0462389	0.03285	0.0298141	0.0954159	0.0409063	0.0424876	0.0153904	0.0452038	0.0331207	0.0984329	0.211524	0.209692	0.044653	0.0963042	0.0547086	0.12767	0.210851	0.201906	0.0478319	0.0725322	0.0724027	0.0491746	0.63295	0.0291081	0.0275515	0.0428774	0.0603281	0.0293191	0.620327	0.0147122	0.500196	0.121159	0.027023	0.646193	0.0133499	0.0269153	0.0447656	0.0406391	0.157309	0.0508728	0.0566777	0.0145294	0.250343	0.209517	0.211019	0.22027	0.0118173	0.24042	0.110007	0.216857	0.121582	0.0363197	0.0396156	0.0904696	0.0418632	0.0756658	0.106158	0.122025	0.0918371	0.22151	0.205682	0.0434989	0.0425214	0.209276	0.0266087	0.0536194	0.11351	0.0734243	0.0263447	0.210991	0.0707608	0.0263598	0.0854398	0.0986999	0.106243	0.0605712	0.217877	0.0898511	0.102461	0.206466	0.212557	0.144039	0.039796	0.0638025	0.0652763	0.207262	0.223283	0.0715342	0.165882	0.0765712	0.0435252	0.211779	0.00892965	0.0729295	0.212362	0.0368515	0.0753477	0.0893352	0.0988826	0.17086	0.204865	0.192874	0.0115548	0.106988	0.212054	0.0620611	0.143678	0.0884855	0.0837177	0.210447	0.102182	0.0629841	0.212684	0.261588	0.101218	0.209142	0.174235	0.109501	0.129095	0.0359054	0.0299016	0.144827	0.158318	0.15939	0.234138	0.143588	0.239531	0.0842782	0.214015	0.0757314	0.167792	0.264017	0.0644853	0.130666	0.12057	0.0217981	0.0368629	0.0747355	0.1205	0.113772	0.210196	0.0737746	0.0851622	0.0577932	0.103088	0.115801	0.092288	0.125357	0.12755	0.24988	0.137768	0.0220127	0.0634841	0.131188	0.110088	0.0832134	0.114469	0.17884	0.0239796	0.128133	0.0785625	0.0973128	0.115467	0.0341077	0.036409	0.238173	0.0218399	0.164165	0.231321	0.097031	0.0920084	0.084134	0.072528	0.128121	0.0631342	0.0621319	0.0813678	0.105692	0.102393	0.0956938	0.115349	0.123314	0.0565274	0.0966218	0.149588	0.0703431	0.110051	0.116721	0.0726319	0.164504	0.150361	0.110584	0.10765	0.0338773	0.541709	0.0809085	0.0483622	0.120668	0.0381568	0.0672601	0.124943	0.0883382	0.227902	0.0510161	0.0585384	0.0160018	0.0411251	0.028323	0.166147	0.126983	0.145077	0.0115514	0.0918015	0.0391569	0.249096	0.0251663	0.0819455	0.0557282	0.0644595	0.234813	0.462287	0.620906	0.365248	0.051787	0.240257	0.0211284	0.109734	0.123708	0.0639157	0.159432	0.0228711	0.148248	0.0800197	0.0245515	0.092894	0.0832253	0.0524635	0.117232	0.0642078	0.0710867	0.0242601	0.0395247	0.0561196	0.0938857	0.0455573	0.0504269	0.0935885	0.09161	0.0642226	0.0262443	0.0558315	0.0780683	0.0995534	0.240046	0.115817	0.130729	0.079962	0.0627254	0.0489258	0.0312063	0.0327903	0.098969	0.0799714	0.0561567	0.0250084	0.0369448	0.0207107	0.0203752	0.0318807	0.0534709	0.0954155	0.0286757	0.0881164	0.0799399	0.0829376	0.0389711	0.0524519	0.145847	0.110146	0.552126	0.212396	0.210335	0.0556029	0.20468	0.0176893	0.211506	0.0828636	0.570215	0.20949	0.214351	0.217425	0.0218864	0.033463	0.139969	0.108649	0.0578451	0.123532	0.0788143	0.0650825	0.0250253	0.0519011	0.020736	0.0910686	0.208337	0.213803	0.150992	0.067482	0.0533484	0.0975042	0.0909431	0.214518	0.0987443	0.213351	0.0645833	0.0520028	0.037417	0.06756	0.226835	0.134369	0.0569651	0.219262	0.213704	0.207147	0.208763	0.0874677	0.0400471	0.0852877	0.075093	0.0716552	0.0161335	0.242625	0.0561824	0.125966	0.033789	0.0734492	0.0401985	0.0296357	0.164226	0.132562	0.100039	0.0941891	0.0708119	0.208977	0.211103	0.21095	0.0749888	0.0969164	0.0560983	0.116301	0.0338015	0.0623812
triads103	middle	0.472703	0.00563823	0.105219	0.0198313	0.0808155	0.0707793	0.0186865	0.0647231	0.196354	0.0286644	0.0426156	0.0718176	0.0472946	0.0214071	0.0747777	0.0535821	0.0784898	0.0322368	0.101842	0.0780144	0.0428397	0.0463605	0.0351054	0.105213	0.0802323	0.020048	0.0630641	0.0712989	0.114806	0.0282916	0.0444196	0.0843482	0.0673899	0.0763447	0.0462255	0.0616514	0.0136248	0.0661849	0.108913	0.251521	0.240822	0.0646733	0.110413	0.247234	0.0522364	0.248509	0.279548	0.139767	0.0525391	0.249618	0.0846644	0.0956746	0.203487	0.0915789	0.249117	0.0833174	0.112582	0.119458	0.0517746	0.0923937	0.0634611	0.0238143	0.0176713	0.0878662	0.0686137	0.149698	0.0755132	0.0356154	0.257773	0.256633	0.0423443	0.207546	0.0180272	0.186748	0.258954	0.203158	0.0628891	0.038737	0.0456284	0.100616	0.472703	0.0704445	0.052267	0.0333454	0.0801439	0.0808711	0.468872	0.0185332	0.298939	0.0915747	0.145152	0.468343	0.0846183	0.0935916	0.165203	0.0404268	0.0320529	0.0948143	0.210191	0.0786732	0.167927	0.22382	0.247131	0.255056	0.0843512	0.220948	0.126277	0.238884	0.0596999	0.0829854	0.0758209	0.0412788	0.0596546	0.103202	0.0780684	0.0546816	0.0953545	0.242033	0.219542	0.101655	0.145561	0.23103	0.0734712	0.0211414	0.0242378	0.0210791	0.0764829	0.253849	0.0733332	0.0843531	0.0333784	0.0415554	0.0387616	0.0717929	0.2587	0.0553393	0.10209	0.247761	0.259822	0.0245665	0.063525	0.0424802	0.0676644	0.251384	0.197804	0.0559061	0.0526716	0.0637214	0.0596557	0.242902	0.0646314	0.0970788	0.258618	0.218491	0.106817	0.156115	0.145528	0.207716	0.212625	0.249343	0.0217756	0.134134	0.247423	0.0231934	0.0324829	0.0871027	0.0126246	0.243509	0.06566	0.0726934	0.220509	0.256711	0.0598146	0.288576	0.030937	0.128047	0.0318558	0.0393763	0.106101	0.128664	0.0074274	0.17326	0.25168	0.0737846	0.25437	0.0601667	0.028162	0.0968653	0.172802	0.252506	0.101349	0.059137	0.0645097	0.0997931	0.103052	0.0248693	0.0395439	0.136915	0.221636	0.0155557	0.00707089	0.0153898	0.0357967	0.0683397	0.0399134	0.0471763	0.0771747	0.256534	0.0457514	0.0212053	0.0597698	0.0475519	0.0491941	0.0708365	0.0597358	0.0167732	0.17992	0.059049	0.0475631	0.108071	0.0714438	0.0651223	0.033581	0.247814	0.0324606	0.110343	0.226945	0.0712101	0.0528331	0.116041	0.0241375	0.075504	0.0656716	0.00946139	0.0633419	0.0546577	0.0424296	0.0838305	0.10938	0.0394734	0.0686536	0.0873296	0.0526865	0.028676	0.0459438	0.0369594	0.00750193	0.0306227	0.109786	0.103878	0.0344136	0.0347428	0.248899	0.0740234	0.118252	0.0524433	0.0734434	0.0316996	0.0887064	0.0464199	0.240851	0.039143	0.0748352	0.0666976	0.0399873	0.0241588	0.100876	0.0646804	0.057062	0.0527349	0.0803865	0.0970807	0.260545	0.0118503	0.0254768	0.0799875	0.0584182	0.247989	0.253722	0.463882	0.0427468	0.0307553	0.257519	0.0530386	0.0596953	0.111457	0.0827757	0.0196173	0.190656	0.135899	0.0737388	0.135939	0.116849	0.0919861	0.0372367	0.0508552	0.0379309	0.0625314	0.0570709	0.0179305	0.0602719	0.0857715	0.0692255	0.111423	0.109433	0.0773767	0.0465096	0.026194	0.122871	0.0570774	0.0611063	0.231117	0.043802	0.11896	0.04203	0.100804	0.0607775	0.0499348	0.0383404	0.101962	0.0745589	0.0632202	0.0392422	0.0291318	0.0349488	0.0396416	0.0273617	0.0304267	0.0754936	0.0345454	0.0157333	0.0110663	0.0127744	0.129557	0.0985812	0.141962	0.112888	0.063733	0.200109	0.258682	0.0734661	0.241809	0.0325759	0.226226	0.0890931	0.0794837	0.241826	0.242358	0.24941	0.122402	0.105572	0.114103	0.0320531	0.0289012	0.0759259	0.0802921	0.0803429	0.0720114	0.0993037	0.117843	0.088146	0.265142	0.258609	0.148174	0.0225347	0.0649531	0.0542967	0.0833772	0.225398	0.0769978	0.220809	0.063237	0.0787256	0.123686	0.0459106	0.251448	0.00673025	0.138833	0.270813	0.251869	0.219469	0.268241	0.0962883	0.00563823	0.0640927	0.136264	0.0318121	0.111151	0.234332	0.022183	0.0691128	0.064041	0.0686147	0.0869575	0.131981	0.130702	0.054616	0.129995	0.0596514	0.0546735	0.254936	0.240021	0.239041	0.0668905	0.09687	0.136677	0.0918686	0.061465	0.0866142
triads104	middle	0.436844	0.0043652	0.0964222	0.0485944	0.0666615	0.0783721	0.0602899	0.0452073	0.135399	0.106787	0.0888202	0.0837265	0.0849551	0.0675084	0.0695349	0.0864476	0.0425232	0.0794577	0.0638787	0.107332	0.103819	0.0563973	0.0779917	0.0927085	0.0581828	0.0755622	0.0961839	0.119402	0.0504208	0.0418015	0.0803983	0.0422626	0.0800555	0.0762854	0.116584	0.0468036	0.0618439	0.0397243	0.0682377	0.159677	0.219552	0.0248816	0.0939373	0.221093	0.0952155	0.227055	0.241422	0.0375255	0.0878751	0.22095	0.0324441	0.086907	0.165576	0.0306142	0.231615	0.0579024	0.018804	0.112756	0.0561399	0.0616426	0.0862016	0.0283694	0.0605023	0.0788989	0.0110714	0.0461648	0.120315	0.0825128	0.239676	0.234461	0.00956344	0.0531535	0.0732197	0.167062	0.224957	0.201785	0.0789568	0.0509576	0.0257548	0.0654849	0.436844	0.0602103	0.0825658	0.0760021	0.0552279	0.0440822	0.427391	0.0477864	0.341105	0.154226	0.101827	0.434052	0.0696432	0.0637062	0.103191	0.079126	0.106743	0.102169	0.0847246	0.0664137	0.150803	0.234446	0.232071	0.2247	0.0509712	0.179786	0.0679071	0.214966	0.0195014	0.0204653	0.053059	0.0771848	0.10576	0.00798004	0.0535033	0.0359471	0.0491978	0.210611	0.221668	0.0626894	0.0650218	0.23229	0.0292622	0.0346475	0.0558288	0.0360284	0.0799746	0.218638	0.0370145	0.018503	0.064388	0.108561	0.0241553	0.0534448	0.216414	0.0502573	0.0373109	0.228846	0.239843	0.0669381	0.0753055	0.0469964	0.0477109	0.23435	0.0961907	0.0591541	0.0544944	0.102898	0.0476606	0.22749	0.0043652	0.0737485	0.228235	0.0113868	0.00489106	0.107727	0.0686259	0.191034	0.216771	0.208468	0.0252904	0.088947	0.216297	0.0254974	0.0733444	0.0373479	0.0811691	0.241875	0.027408	0.0368561	0.229955	0.188221	0.0671853	0.219251	0.116662	0.15476	0.0160726	0.0673415	0.039388	0.0803838	0.11528	0.117835	0.216737	0.0993056	0.211942	0.0638081	0.0995306	0.072309	0.0824218	0.20868	0.043237	0.0447217	0.062873	0.0213653	0.0810863	0.0505103	0.0471203	0.073566	0.237289	0.0503318	0.0263582	0.089514	0.0374901	0.0345307	0.0344789	0.100347	0.0584602	0.209835	0.0753645	0.061461	0.0407423	0.0227915	0.0101867	0.0278536	0.0798693	0.0479559	0.0442031	0.0261296	0.111259	0.0339595	0.0444853	0.0376679	0.0506186	0.203383	0.0611091	0.0815168	0.147517	0.0906474	0.0820822	0.122189	0.0684552	0.0443847	0.0621233	0.0511533	0.0560441	0.0265058	0.044544	0.0864063	0.0964527	0.11618	0.0421805	0.0352384	0.0892062	0.0815405	0.0950958	0.124295	0.0647364	0.109455	0.093599	0.0406014	0.0681661	0.123156	0.233016	0.0727663	0.103092	0.0762224	0.101314	0.0761238	0.0865868	0.07995	0.219146	0.0594873	0.107033	0.0612429	0.0111045	0.0345788	0.1118	0.0551111	0.0788268	0.0607067	0.0613994	0.0501	0.191182	0.0505219	0.0687166	0.0679962	0.0317021	0.16255	0.176589	0.429658	0.0908571	0.0602145	0.230128	0.02848	0.0447778	0.0963092	0.0829852	0.118435	0.056103	0.0428885	0.107149	0.0616244	0.0771343	0.0457378	0.0394471	0.0504125	0.0105045	0.0271463	0.0200135	0.116629	0.123422	0.0934198	0.059087	0.0544177	0.042577	0.0910098	0.0909952	0.0563687	0.0521428	0.0381709	0.0851217	0.209949	0.0407301	0.141047	0.0252607	0.0401356	0.117539	0.0738503	0.028949	0.107316	0.0535517	0.0267422	0.0357332	0.0812453	0.048346	0.0326924	0.0836283	0.036822	0.113581	0.0934371	0.0876368	0.0645823	0.0618663	0.0147191	0.0352089	0.119825	0.0247858	0.113653	0.236817	0.230309	0.0333526	0.220735	0.0391726	0.229841	0.0466865	0.0674348	0.225315	0.232238	0.239308	0.130623	0.0881135	0.0972303	0.127012	0.0630988	0.0561461	0.093946	0.100552	0.0796315	0.0900327	0.0688665	0.0244495	0.210626	0.225661	0.049644	0.0506827	0.095512	0.042092	0.0676111	0.213655	0.0552631	0.205531	0.113995	0.105257	0.0224339	0.0622918	0.226177	0.0905615	0.0558223	0.230536	0.219246	0.164339	0.22069	0.0651076	0.0381607	0.0569402	0.0997689	0.0593875	0.030188	0.22366	0.0690856	0.0782056	0.0470666	0.0483009	0.062544	0.0683895	0.150752	0.0804011	0.126724	0.0623121	0.0787965	0.233179	0.228157	0.228705	0.07399	0.0464779	0.065602	0.0218669	0.0366812	0.108709
triads105	dynamic	0.48985	0.00819905	0.168984	0.130089	0.155607	0.158989	0.137796	0.0744236	0.226384	0.030596	0.135776	0.142622	0.0942009	0.113199	0.107381	0.121171	0.00819905	0.077051	0.083348	0.194439	0.0484804	0.114624	0.146343	0.166281	0.121185	0.0776784	0.188705	0.0907846	0.120103	0.102781	0.122374	0.13454	0.148723	0.11879	0.135178	0.13103	0.107948	0.197774	0.115862	0.152493	0.290509	0.102769	0.196991	0.286279	0.209754	0.260329	0.264255	0.0559234	0.171446	0.233708	0.0829359	0.141136	0.190817	0.0642778	0.254128	0.302907	0.198251	0.123617	0.295835	0.112969	0.0897489	0.291053	0.274797	0.0151957	0.040293	0.0592557	0.146103	0.046932	0.298043	0.311277	0.18876	0.0933583	0.0345227	0.149076	0.265642	0.242037	0.0917252	0.2003	0.297192	0.113413	0.456807	0.0238127	0.0790539	0.104178	0.0894724	0.091269	0.48985	0.0261624	0.3259	0.193265	0.152197	0.435015	0.0608985	0.0744189	0.26968	0.177562	0.22364	0.16813	0.152897	0.0921229	0.254271	0.252718	0.251459	0.281035	0.285784	0.183534	0.241933	0.146995	0.176803	0.282334	0.107959	0.23755	0.248759	0.122788	0.0970357	0.184324	0.211952	0.236173	0.270801	0.117271	0.12506	0.240267	0.222446	0.307894	0.15138	0.0612192	0.142271	0.236284	0.178178	0.27605	0.192007	0.251641	0.193261	0.197878	0.218235	0.217355	0.104998	0.203742	0.271594	0.026741	0.260452	0.114931	0.102529	0.266486	0.178741	0.243275	0.197519	0.165575	0.280705	0.244061	0.260576	0.295766	0.250128	0.295162	0.304066	0.163819	0.145428	0.274732	0.263858	0.223197	0.28465	0.207883	0.230703	0.278675	0.196056	0.0543622	0.0662235	0.267201	0.212149	0.251165	0.231079	0.225652	0.194072	0.259556	0.135746	0.191773	0.163276	0.200025	0.0788491	0.190142	0.132026	0.0280327	0.251499	0.178278	0.183983	0.204056	0.186435	0.0336021	0.0270307	0.204288	0.125306	0.028277	0.227098	0.0708875	0.157401	0.0622391	0.20785	0.0493163	0.273742	0.0938421	0.225883	0.235766	0.206246	0.0557515	0.0954307	0.215368	0.233165	0.190577	0.211085	0.135121	0.189409	0.193043	0.304229	0.184646	0.15002	0.153974	0.272464	0.0847639	0.177575	0.0850584	0.170334	0.130739	0.0913087	0.222331	0.127396	0.190786	0.189507	0.219823	0.101983	0.177839	0.167798	0.241697	0.144393	0.16583	0.206601	0.166014	0.104888	0.206766	0.0579269	0.288466	0.148506	0.117871	0.173251	0.243394	0.186196	0.0975831	0.116288	0.26074	0.212483	0.220848	0.277594	0.140027	0.100364	0.16557	0.178388	0.229377	0.217998	0.213373	0.0706599	0.193254	0.165893	0.179121	0.222702	0.0532179	0.0947061	0.0209242	0.185583	0.173938	0.0654998	0.0817733	0.149994	0.206223	0.148917	0.188194	0.219484	0.146439	0.223177	0.219883	0.142403	0.434572	0.17116	0.0141332	0.22743	0.0120097	0.13018	0.175968	0.212782	0.226588	0.280764	0.262835	0.162457	0.046305	0.0710254	0.179698	0.240396	0.205026	0.0823082	0.0643945	0.0656204	0.136659	0.207816	0.100941	0.222154	0.0454392	0.0971584	0.176963	0.121853	0.026529	0.0123762	0.194722	0.200892	0.190786	0.245076	0.156716	0.127997	0.0702752	0.123589	0.118204	0.175606	0.0797529	0.0651472	0.139318	0.181416	0.0790303	0.0362602	0.0495998	0.0247426	0.159147	0.157929	0.0309401	0.158681	0.108393	0.0760877	0.0377082	0.265526	0.250754	0.0916067	0.1567	0.267922	0.241183	0.277703	0.193808	0.146228	0.250356	0.258622	0.161375	0.249978	0.262414	0.258065	0.17937	0.16185	0.0946248	0.217286	0.13973	0.0732393	0.198764	0.139708	0.112065	0.186889	0.177577	0.0285921	0.248297	0.207085	0.0666884	0.0849071	0.259546	0.268738	0.125214	0.24758	0.222453	0.132019	0.202911	0.206241	0.264556	0.065964	0.26294	0.1503	0.178879	0.249738	0.212028	0.113555	0.18029	0.15939	0.116034	0.0825464	0.185816	0.103894	0.0684849	0.176871	0.214874	0.123233	0.211903	0.174849	0.222099	0.186304	0.137286	0.114913	0.156054	0.119135	0.0835556	0.21805	0.207715	0.212884	0.240318	0.255732	0.0380259	0.265392	0.0634798	0.159262
triads106	dynamic	0.686154	0.0305526	0.29654	0.275742	0.276172	0.28592	0.232972	0.337852	0.381081	0.185045	0.288875	0.330944	0.197101	0.145124	0.295421	0.183482	0.416874	0.277248	0.180765	0.164502	0.300009	0.147923	0.240661	0.123173	0.273024	0.301419	0.116513	0.209397	0.214679	0.125651	0.152666	0.229338	0.0974363	0.178333	0.109104	0.269053	0.28894	0.220822	0.226259	0.312017	0.336511	0.316567	0.234049	0.350714	0.371468	0.301348	0.264697	0.244704	0.25818	0.306754	0.176613	0.233335	0.308823	0.325088	0.322891	0.370637	0.522958	0.258314	0.31293	0.169447	0.198794	0.388557	0.41686	0.311528	0.168896	0.24046	0.209965	0.276921	0.551326	0.318692	0.289243	0.315747	0.207858	0.197843	0.32074	0.360992	0.144412	0.438153	0.363729	0.165711	0.49748	0.36185	0.346602	0.252543	0.247668	0.127329	0.528406	0.207072	0.596833	0.23896	0.280184	0.480737	0.175279	0.18312	0.396469	0.255331	0.316287	0.162827	0.487834	0.172033	0.362712	0.320487	0.278634	0.375526	0.339351	0.54024	0.503594	0.547875	0.308646	0.36224	0.25352	0.297853	0.352739	0.144668	0.22178	0.306679	0.197307	0.469722	0.297464	0.165416	0.221015	0.338472	0.396261	0.33943	0.300886	0.265162	0.256793	0.308967	0.429601	0.324126	0.304672	0.3119	0.372174	0.479586	0.453352	0.417281	0.261016	0.430921	0.306249	0.356322	0.345943	0.179777	0.120739	0.36848	0.312062	0.346865	0.296353	0.30522	0.322619	0.357362	0.354029	0.341462	0.278614	0.387418	0.348544	0.432469	0.128908	0.340552	0.312299	0.322045	0.352327	0.411231	0.414416	0.421145	0.307124	0.14813	0.152819	0.354745	0.479111	0.396746	0.342461	0.579734	0.403795	0.342743	0.147875	0.186272	0.329441	0.336914	0.190484	0.40784	0.0305526	0.148085	0.309304	0.469395	0.331641	0.304814	0.0494108	0.282374	0.443303	0.492501	0.316257	0.201158	0.434578	0.244233	0.199917	0.148217	0.311325	0.314935	0.412469	0.155476	0.458836	0.306001	0.296542	0.401549	0.296075	0.474291	0.464925	0.319805	0.421021	0.445403	0.484899	0.432912	0.28166	0.479483	0.291606	0.368194	0.436248	0.304551	0.259491	0.138484	0.30181	0.27285	0.219691	0.423109	0.206319	0.237724	0.546702	0.121521	0.508594	0.277084	0.130376	0.301503	0.317267	0.261518	0.370723	0.327659	0.299392	0.469911	0.315144	0.435697	0.19856	0.303901	0.328241	0.370006	0.360939	0.310225	0.268502	0.29234	0.307051	0.438049	0.114569	0.266021	0.52379	0.0987318	0.30181	0.497261	0.159673	0.305806	0.384518	0.307193	0.532171	0.444256	0.292603	0.112319	0.279157	0.244765	0.429371	0.057299	0.235804	0.176401	0.131903	0.136795	0.545572	0.297443	0.31136	0.234768	0.360482	0.528831	0.447103	0.686154	0.136364	0.182643	0.37705	0.119496	0.354608	0.21004	0.456023	0.136307	0.366241	0.288721	0.254953	0.183923	0.215104	0.316156	0.368927	0.404443	0.338998	0.156477	0.1672	0.430451	0.255871	0.249619	0.303239	0.156861	0.262452	0.330155	0.344952	0.180074	0.193003	0.158759	0.405316	0.441292	0.320319	0.204064	0.290986	0.311327	0.241276	0.155151	0.354479	0.190371	0.129042	0.116261	0.364852	0.253425	0.317368	0.351399	0.269992	0.378268	0.24327	0.168191	0.265632	0.188162	0.201371	0.247086	0.367227	0.332535	0.3112	0.186286	0.394979	0.353318	0.400612	0.30861	0.286444	0.401271	0.32318	0.191293	0.305596	0.360439	0.348011	0.256854	0.245842	0.136909	0.235185	0.0664349	0.182867	0.182154	0.240074	0.0871835	0.253101	0.155976	0.41858	0.298039	0.370737	0.377319	0.27709	0.192628	0.398001	0.227546	0.37074	0.378708	0.348882	0.105827	0.156377	0.454571	0.173339	0.300135	0.212104	0.379707	0.309348	0.286995	0.262063	0.378093	0.234824	0.108502	0.209257	0.203365	0.232476	0.381322	0.343994	0.13944	0.279958	0.396036	0.192527	0.197542	0.210523	0.232093	0.225013	0.199712	0.231664	0.251934	0.367723	0.410181	0.394664	0.356275	0.317964	0.294774	0.327853	0.328147	0.294271
triads107	dynamic	0.579499	0	0.15605	0.258134	0.207874	0.218512	0.206598	0.438436	0.356896	0.271579	0.100353	0.243869	0.0874444	0.177723	0.0482144	0.140534	0	0.13781	0.0995187	0.233946	0.0677126	0.0652936	0.364641	0.0825485	0.201503	0.0721738	0.0958487	0.114914	0.194638	0.132321	0.166249	0.170835	0.0828456	0.0445039	0.110423	0.0736947	0.185209	0.170368	0.0993186	0.405975	0.425157	0.137395	0.0825058	0.407469	0.117869	0	0	0.153257	0.443235	0.427744	0.0474807	0.137007	0.272809	0.0949212	0.366274	0	0.142666	0.195294	0.0968252	0.101335	0.182076	0.0738223	0.0979751	0	0.0948977	0.100545	0.238246	0.188721	0.362664	0.426916	0.0225058	0.127671	0.10795	0.401829	0.34655	0.389488	0.0949008	0.0777681	0.143008	0.126481	0.363032	0.112735	0.119485	0.181088	0.141591	0.131047	0.33815	0.159593	0.221228	0.23554	0.0397618	0.504197	0.149201	0.150061	0.184357	0.062359	0.42958	0	0.181036	0.113139	0.0771638	0.434574	0	0	0.180609	0.393794	0.170478	0.579499	0.123312	0.0880661	0.0454493	0.049575	0.0326302	0.18891	0.154483	0.0641083	0.256963	0.340637	0.306002	0.0828909	0.0435912	0.387654	0.165232	0.0556594	0.0873689	0.176563	0.167883	0.397266	0.115071	0.180341	0.116493	0.0865431	0.0902637	0.095827	0.366197	0.10716	0.108595	0.415764	0	0.155184	0	0.1706	0.0773541	0.468484	0.268652	0.153302	0.0987182	0.0710928	0	0	0.150172	0.0485999	0	0.0277644	0.0941283	0.142	0.0301159	0.384866	0	0.326055	0.142916	0.0990457	0	0.213676	0.0804753	0	0.214678	0	0.132425	0.147474	0	0.420708	0.0536331	0.401493	0.16056	0.25376	0.157115	0.0854907	0.066318	0.169526	0.146778	0.147408	0.436174	0.102835	0.452029	0.0370356	0.0573796	0.121907	0.283424	0.335944	0.232278	0.0116881	0.120686	0.0378554	0.27654	0.10574	0.0700052	0.0702384	0	0.148571	0.212709	0.131239	0.147194	0.0653791	0.0477946	0.0942931	0.0490121	0.422882	0.14095	0.110277	0.0817105	0.246481	0.18686	0.0900811	0.059877	0.0626208	0.0432676	0.221946	0.102545	0.088489	0.2521	0.0381917	0.359937	0.425495	0.0205081	0.441501	0.391008	0.167395	0.0843927	0.203919	0.244143	0.0597785	0.116973	0.0556224	0.0319183	0.0658573	0.15017	0.14829	0.0646285	0.141805	0.165168	0.121572	0.17057	0.113071	0.0849086	0.263303	0.0491842	0.0667632	0.0652394	0.0379061	0.128068	0.180959	0.422224	0.250926	0.163947	0.116126	0.0121073	0.0627525	0.118284	0.0961828	0.376909	0.122584	0.022278	0	0.181664	0.0919173	0.118818	0.0966206	0.122928	0.0611898	0	0.174263	0.398944	0.0814807	0.206528	0.119045	0.105328	0.404827	0.427618	0.339962	0.222374	0.0847351	0.422883	0.213794	0.203397	0.0701859	0.0444534	0.227747	0.203521	0.0303654	0.487599	0.287301	0.254343	0.165004	0.117456	0.0334418	0.173868	0.0900243	0.0937015	0.0782917	0.382208	0.0863771	0.175339	0.119995	0.244018	0.0497845	0.117033	0.183741	0.147754	0.081129	0.221473	0.41717	0.165709	0.249594	0.101416	0.157257	0.112315	0.0864679	0.138132	0.129862	0.167352	0.117557	0.183423	0.214062	0.194587	0.133	0.154009	0.178321	0.086333	0.178553	0.0477202	0.133554	0.0991168	0.179456	0.0607325	0.249243	0.0534255	0.0116459	0.394519	0.429899	0.0751278	0.381755	0.0549601	0.383093	0.145791	0.182922	0.418794	0.403059	0.411516	0.135719	0.21266	0.11107	0.0363585	0.244046	0.166708	0.127929	0.141206	0.170941	0.130635	0.213083	0.0546097	0	0	0.0885734	0	0	0	0.0689146	0	0.275278	0	0.222068	0	0	0	0	0	0.117706	0	0	0	0.520127	0.280767	0.105247	0.133251	0.0752319	0.12447	0	0.458335	0.237877	0.291945	0.0439141	0	0	0	0	0	0	0.244149	0	0	0	0	0.142599	0	0.305643	0.173863	0.120713	0.181871
triads108	dynamic	0.766337	0.00820458	0.243262	0.0786607	0.180473	0.0211481	0.0150287	0.247209	0.378793	0.198152	0.163183	0.0211662	0.112039	0.174421	0.141965	0.249482	0.0622553	0.125904	0.181255	0.0192211	0.135417	0.198224	0.206971	0.239837	0.196406	0.165188	0.190992	0.197036	0.0348293	0.148314	0.124104	0.0471034	0.250359	0.08944	0.263189	0.071273	0.212308	0.115975	0.0409523	0.675767	0.763629	0.0313822	0.175278	0.614112	0.0787754	0.638834	0.707814	0.206335	0.289504	0.67202	0.160823	0.100307	0.411016	0.245502	0.689579	0.120562	0.224273	0.222662	0.230064	0.0128601	0.256466	0.127498	0.269944	0.0851929	0.184964	0.155675	0.198604	0.229733	0.608144	0.70111	0.323481	0.0759143	0.124741	0.47018	0.704425	0.631418	0.135008	0.196851	0.0799072	0.357236	0.492821	0.125359	0.148913	0.161667	0.236179	0.208009	0.48096	0.0717791	0.345662	0.054458	0.0763651	0.485859	0.109521	0.0261968	0.289175	0.143329	0.661956	0.0891925	0.452713	0.130658	0.0747839	0.664306	0.671733	0.658094	0.120612	0.575281	0.180125	0.679347	0.0444074	0.209964	0.115317	0.179119	0.16031	0.118972	0.181052	0.254792	0.10403	0.675995	0.627803	0.700819	0.0344939	0.629182	0.0339079	0.233562	0.0421493	0.080365	0.141703	0.69689	0.0786131	0.047016	0.0820012	0.501356	0.207562	0.140873	0.648339	0.187649	0.107354	0.678767	0.74579	0.0481186	0.0602121	0.0367284	0.0534838	0.682792	0.462741	0.103423	0.124131	0.0692003	0.139021	0.618446	0.0426649	0.271429	0.646914	0.0851148	0.0479294	0.143471	0.159843	0.607004	0.596244	0.647675	0.0780993	0.123313	0.688924	0.0147877	0.0161872	0.165326	0.416565	0.737484	0.158144	0.0592647	0.644079	0.679896	0.196967	0.763523	0.111386	0.240582	0.163938	0.298068	0.303383	0.32534	0.153538	0.180547	0.691954	0.103448	0.655448	0.126512	0.168058	0.0453329	0.369059	0.661613	0.152483	0.00947753	0.208683	0.170262	0.0981685	0.0805243	0.057214	0.207619	0.722665	0.0795603	0.260532	0.300173	0.211816	0.105944	0.062463	0.0723829	0.112348	0.698184	0.136905	0.0873329	0.122299	0.127583	0.173712	0.253924	0.104026	0.279446	0.193333	0.269013	0.128121	0.0969556	0.162677	0.0640974	0.226139	0.602725	0.0962745	0.391067	0.727108	0.0593977	0.0899746	0.274477	0.0360165	0.0987134	0.113716	0.175832	0.339477	0.0503001	0.170202	0.365841	0.100011	0.057418	0.115628	0.114146	0.255935	0.0976831	0.274628	0.1175	0.0651453	0.330529	0.31544	0.12393	0.370737	0.0525619	0.67969	0.380918	0.101465	0.16233	0.0178986	0.0216792	0.148023	0.152638	0.609702	0.139994	0.1407	0.0230429	0.0390433	0.122165	0.103731	0.0749965	0.252204	0.116776	0.0747681	0.0179667	0.661803	0.212028	0.0791614	0.287967	0.24484	0.670875	0.545809	0.411906	0.0923732	0.297233	0.64036	0.0599592	0.0966223	0.163888	0.242346	0.0353268	0.0587899	0.0536676	0.271115	0.214084	0.155539	0.0321537	0.157508	0.0707632	0.0713314	0.103798	0.161916	0.0579395	0.241024	0.0732187	0.223562	0.0294474	0.19466	0.142594	0.128573	0.109025	0.234771	0.0749357	0.11097	0.621909	0.183535	0.100724	0.0456176	0.12663	0.0893892	0.108009	0.249965	0.2262	0.0918646	0.0858052	0.272283	0.170611	0.194201	0.0995734	0.0611968	0.185678	0.13722	0.131355	0.0918266	0.0440387	0.0328982	0.250718	0.131855	0.254323	0.205391	0.303655	0.766337	0.719728	0.104583	0.573756	0.160129	0.75365	0.0486194	0.0690418	0.671174	0.707384	0.679098	0.201295	0.699651	0.103126	0.0685561	0.0588557	0.128606	0.00820458	0.153861	0.0403962	0.140547	0.163723	0.151283	0.642211	0.646799	0.183275	0.0562777	0.156131	0.0196935	0.100651	0.646694	0.0590229	0.705507	0.12073	0.309981	0.0922931	0.0746257	0.670786	0.106374	0.152529	0.760671	0.747529	0.655313	0.660528	0.148403	0.0287769	0.242284	0.0964052	0.0732841	0.102704	0.693868	0.0952919	0.136655	0.100781	0.0891728	0.153864	0.105468	0.63964	0.0420975	0.0839415	0.0100398	0.213919	0.62499	0.678792	0.680886	0.0386771	0.118517	0.23432	0.125152	0.2173	0.0629073
triads109	middle	0.580759	0.000496487	0.118955	0.0787658	0.154399	0.0451528	0.111952	0.206072	0.266401	0.123888	0.0546616	0.00936299	0.0675628	0.156778	0.0605376	0.0934061	0.187268	0.171002	0.106421	0.106963	0.0633171	0.10929	0.122929	0.0718878	0.183557	0.045716	0.0531848	0.105512	0.0205042	0.21556	0.261021	0.0473161	0.063174	0.0759232	0.174345	0.0915668	0.0145872	0.162748	0.0292111	0.239148	0.0374304	0.0715493	0.0667837	0.0680309	0.068549	0.0990123	0.108923	0.113076	0.182186	0.0920554	0.340895	0.115014	0.105411	0.0800693	0.154709	0.0545975	0.204191	0.173261	0.0335819	0.278633	0.367076	0.137863	0.204386	0.117557	0.256683	0.195773	0.271254	0.0815557	0.185471	0.0582533	0.222514	0.0106052	0.258206	0.0812988	0.0648464	0.0477547	0.0481012	0.101081	0.109439	0.0382737	0.377421	0.142892	0.0683888	0.0338936	0.312998	0.0884377	0.580759	0.098353	0.351836	0.0709342	0.0566929	0.414496	0.138298	0.108785	0.139655	0.135944	0.0968715	0.151905	0.108786	0.0742614	0.133123	0.0673299	0.0376447	0.0749693	0.0304457	0.0908223	0.276948	0.236011	0.0898455	0.0395664	0.247125	0.0801111	0.147707	0.0381504	0.0777566	0.0519494	0.200288	0.0601347	0.158604	0.24952	0.0299773	0.0621659	0.141301	0.0609936	0.0666372	0.100834	0.174483	0.069353	0.0764447	0.112101	0.0376686	0.102077	0.164604	0.0924788	0.0996838	0.140824	0.000496487	0.116229	0.0435874	0.0502262	0.0566757	0.0749356	0.0663795	0.111848	0.210865	0.106938	0.077497	0.0129125	0.0807444	0.228254	0.0628004	0.0485437	0.119814	0.0878713	0.0344133	0.097859	0.225202	0.0508784	0.0194929	0.0447677	0.121942	0.179153	0.0578447	0.101665	0.0993275	0.0506747	0.117158	0.0915907	0.144588	0.0914145	0.0791925	0.232444	0.0386436	0.0580925	0.104882	0.0331794	0.134808	0.142209	0.238691	0.0574151	0.06431	0.0625158	0.0886428	0.129101	0.0623067	0.142592	0.140424	0.0102991	0.151356	0.1125	0.0582631	0.0371467	0.144535	0.0457572	0.0670265	0.0651217	0.139548	0.0713164	0.0706123	0.219591	0.109508	0.0724575	0.098118	0.0753709	0.0799276	0.0551039	0.183677	0.211124	0.0771901	0.110487	0.126921	0.203115	0.0872581	0.0408163	0.0488979	0.0823002	0.0717626	0.120136	0.0990545	0.0780407	0.0336462	0.0217997	0.0959232	0.112126	0.07222	0.114085	0.244697	0.0820489	0.0839119	0.126932	0.0732278	0.0788893	0.258302	0.167993	0.0130528	0.0982538	0.229014	0.0970073	0.104988	0.0767645	0.0145973	0.0824427	0.173286	0.119103	0.118694	0.243876	0.244555	0.0626225	0.141042	0.168818	0.0873633	0.132968	0.25356	0.0693671	0.138832	0.0456857	0.0613363	0.0647642	0.229291	0.0733752	0.0584449	0.174595	0.110119	0.088417	0.091898	0.0984177	0.0270163	0.200329	0.0727942	0.249961	0.0682585	0.10857	0.0875895	0.181799	0.101055	0.153508	0.092474	0.227258	0.13763	0.398554	0.18645	0.230329	0.00602917	0.0844065	0.0362541	0.174273	0.00955565	0.115443	0.0717589	0.0787272	0.142754	0.18682	0.0828746	0.0403305	0.14405	0.051235	0.115929	0.0426005	0.18053	0.146096	0.0281496	0.192376	0.187501	0.0829942	0.0702209	0.102966	0.152095	0.126313	0.231754	0.186163	0.0375955	0.120007	0.177862	0.105952	0.188661	0.244317	0.131836	0.0262514	0.196964	0.0451587	0.0205844	0.135369	0.285887	0.0602568	0.200138	0.0267349	0.0937898	0.232108	0.133922	0.249171	0.0404163	0.0785262	0.1291	0.286035	0.107544	0.0956372	0.266794	0.221334	0.0841759	0.142382	0.0931966	0.281175	0.269095	0.0497594	0.05886	0.338444	0.114711	0.0744506	0.111402	0.00954771	0.256488	0.0762136	0.186022	0.14191	0.0630925	0.00577739	0.173734	0.0348268	0.070663	0.0581817	0.220579	0.0425782	0.0568359	0.251899	0.180756	0.133483	0.0934379	0.170565	0.0448937	0.168732	0.0698663	0.120607	0.13464	0.0736731	0.0909843	0.0847042	0.0507625	0.234842	0.0594764	0.126665	0.15051	0.0819508	0.104619	0.116327	0.25651	0.133136	0.02013	0.220402	0.018853	0.0875568	0.146616	0.156556	0.110855	0.0921709	0.0489627	0.0524201	0.0839777	0.0436549	0.177173	0.0239102	0.088953	0.0887032	0.0667774	0.0322927	0.233506	0.237991	0.0638796	0.278356	0.0642523
triads110	dynamic	0.476708	0.00438247	0.162883	0.0538797	0.0910378	0.0715309	0.0827468	0.14346	0.181487	0.0234499	0.13285	0.154219	0.1386	0.295043	0.0944426	0.0678489	0.141381	0.193804	0.0987227	0.0252237	0.110251	0.169293	0.182519	0.182014	0.0760254	0.0153747	0.109797	0.0505314	0.179079	0.125633	0.155152	0.0246313	0.1462	0.0158889	0.128259	0.0432049	0.0640779	0.0869343	0.0541211	0.388065	0.449864	0.167604	0.096505	0.38013	0.172985	0.434818	0.445108	0.212201	0.0314948	0.397193	0.0987393	0.0604857	0.196556	0.0430475	0.430471	0.0609777	0.0977696	0.0663767	0.107105	0.173761	0.240802	0.00828047	0.25403	0.0660717	0.072503	0.0372376	0.130498	0.0312767	0.271753	0.409664	0.11557	0.121712	0.070253	0.289303	0.361878	0.333986	0.0413501	0.0775962	0.0444233	0.289769	0.318784	0.0423715	0.107286	0.1153	0.267967	0.300762	0.359671	0.0335782	0.255377	0.060154	0.0991328	0.310663	0.186408	0.282287	0.151905	0.146544	0.101453	0.190789	0.147508	0.0459655	0.0677071	0.397247	0.418328	0.384478	0.0720086	0.378161	0.0800613	0.313523	0.220138	0.066885	0.079979	0.0735049	0.176264	0.0815466	0.0402687	0.190807	0.0377059	0.406897	0.392247	0.454352	0.148857	0.286219	0.0708261	0.135992	0.319301	0.0796144	0.0923849	0.446324	0.0162498	0.150893	0.25981	0.170568	0.0180478	0.097792	0.38448	0.0126932	0.251864	0.39531	0.392186	0.020832	0.119948	0.162082	0.038443	0.378463	0.214744	0.0746771	0.0280234	0.162698	0.0439118	0.374232	0.239331	0.0567312	0.352549	0.179308	0.044473	0.0360969	0.128119	0.386053	0.297807	0.40421	0.166312	0.185034	0.425301	0.28037	0.206755	0.208945	0.190334	0.397907	0.0553952	0.106471	0.423284	0.435517	0.132712	0.452642	0.112644	0.213844	0.0632525	0.175585	0.153685	0.22174	0.0984171	0.165627	0.411081	0.0603499	0.474274	0.190112	0.0453758	0.137099	0.216917	0.391238	0.0858071	0.0347271	0.0401628	0.0289674	0.141	0.130015	0.232399	0.054623	0.411048	0.141576	0.117311	0.177116	0.0243777	0.114054	0.0658426	0.043132	0.0613011	0.351759	0.0191597	0.0460938	0.0215407	0.0365171	0.0895331	0.157213	0.107548	0.309222	0.0370785	0.12239	0.0690171	0.208758	0.274842	0.151548	0.0843937	0.395655	0.112934	0.100502	0.416922	0.0971005	0.118092	0.198303	0.0618955	0.241731	0.0925373	0.155003	0.17954	0.239512	0.0740638	0.110655	0.0969366	0.0992617	0.056769	0.0516897	0.0705358	0.0953686	0.0508875	0.0770452	0.0876691	0.120375	0.100992	0.0250711	0.115997	0.0618858	0.425976	0.0545194	0.0567485	0.0481781	0.125082	0.182463	0.0292368	0.061633	0.40994	0.0775843	0.06918	0.0902973	0.292347	0.0846423	0.0617877	0.161775	0.0253295	0.16808	0.1032	0.0364693	0.401882	0.0584925	0.230661	0.131541	0.0598163	0.38877	0.402165	0.286641	0.0776783	0.221609	0.409388	0.0395873	0.0498856	0.171204	0.0352459	0.00958451	0.0301553	0.0891292	0.241127	0.102348	0.1095	0.114751	0.0253303	0.00438247	0.0793776	0.142547	0.169069	0.0651202	0.131451	0.0821456	0.193691	0.0640247	0.0559848	0.19672	0.0573926	0.13349	0.130007	0.021958	0.0652609	0.40448	0.0850592	0.185063	0.0535643	0.109016	0.141482	0.21443	0.071175	0.0533397	0.0749624	0.238988	0.114793	0.0666815	0.0917655	0.0400609	0.032492	0.144531	0.155127	0.0831768	0.217888	0.0439268	0.0331173	0.13811	0.12008	0.0998446	0.0758738	0.294818	0.42667	0.39279	0.0273447	0.284697	0.119822	0.400213	0.076759	0.0922716	0.431826	0.41145	0.401117	0.0590281	0.476708	0.241263	0.0859941	0.199814	0.0800686	0.18724	0.101139	0.0652602	0.0497722	0.0720481	0.0251904	0.383115	0.374657	0.0489386	0.0944466	0.249897	0.0530423	0.095085	0.390594	0.173162	0.440436	0.19875	0.244543	0.156189	0.0495612	0.337866	0.117002	0.0454598	0.416245	0.385539	0.385927	0.374689	0.0639754	0.168047	0.15944	0.111256	0.0810922	0.0121019	0.404223	0.0538697	0.0455953	0.0968189	0.120613	0.0579853	0.0303638	0.239104	0.0967309	0.146344	0.121034	0.0645938	0.384568	0.405526	0.362266	0.0672741	0.0988839	0.0390408	0.0938328	0.0832803	0.0621332
triads111	dynamic	0.52637	0.0102877	0.168819	0.122	0.1149	0.124671	0.0433142	0.304571	0.335725	0.105414	0.123501	0.0865191	0.0969344	0.090481	0.0948269	0.318009	0.279972	0.247502	0.0651692	0.0535847	0.108926	0.274916	0.0514155	0.0102877	0.271871	0.115794	0.0583743	0.0285284	0.0901703	0.0926016	0.109771	0.03293	0.232943	0.0554392	0.31615	0.110288	0.136576	0.0336611	0.0212413	0.34493	0.365476	0.132032	0.264616	0.376187	0.0524836	0.362447	0.376719	0.129944	0.289168	0.351871	0.276631	0.0908201	0.261936	0.0898149	0.369258	0.0926589	0.291217	0.0960019	0.0963418	0.275003	0.291425	0.0957155	0.317306	0.0970001	0.121204	0.10173	0.244972	0.0947738	0.32505	0.358359	0.0231956	0.0902957	0.096285	0.226711	0.392558	0.333751	0.117591	0.0790712	0.104351	0.107414	0.476989	0.143609	0.0963651	0.0477665	0.270069	0.251399	0.509401	0.0638362	0.429367	0.066884	0.0332694	0.471556	0.0729011	0.105063	0.308337	0.308527	0.204087	0.116322	0.325957	0.112743	0.119438	0.36549	0.345047	0.344307	0.0612463	0.329934	0.0723566	0.376921	0.0564442	0.0744943	0.10897	0.1166	0.131817	0.129895	0.223409	0.112431	0.0376296	0.346072	0.335038	0.0811344	0.081764	0.332522	0.122819	0.100786	0.0592282	0.134479	0.316062	0.3344	0.0814405	0.115016	0.117201	0.0843648	0.0998999	0.0883587	0.338788	0.106185	0.0546728	0.336795	0.341212	0.0797047	0.0476643	0.14132	0.0779065	0.340616	0.218563	0.0559607	0.16967	0.0523694	0.0650499	0.324095	0.118709	0.137529	0.52637	0.12192	0.113917	0.103242	0.28577	0.336064	0.337337	0.306093	0.0973592	0.225127	0.338955	0.0721156	0.105369	0.0840209	0.0879748	0.322457	0.0988326	0.068645	0.343864	0.316994	0.114135	0.362894	0.136279	0.152577	0.0881363	0.295338	0.23726	0.151788	0.25794	0.222033	0.362136	0.0733986	0.330553	0.0492978	0.105884	0.053262	0.214066	0.364601	0.0444478	0.0827187	0.121542	0.0979759	0.0629466	0.0735881	0.0396975	0.0229773	0.344335	0.0624547	0.256118	0.110279	0.266458	0.04716	0.0809788	0.085353	0.0514581	0.316602	0.075755	0.0303379	0.1009	0.0670162	0.0347012	0.255939	0.0622354	0.278185	0.134063	0.0556903	0.219056	0.0442775	0.0464212	0.0711446	0.193763	0.310032	0.0220938	0.2188	0.394394	0.0650477	0.0603223	0.0673055	0.0991813	0.149268	0.0766359	0.0687368	0.133076	0.151992	0.111432	0.216117	0.115687	0.238559	0.0689056	0.053884	0.0866397	0.206612	0.227211	0.0207794	0.130892	0.239041	0.218301	0.110469	0.248119	0.128347	0.377035	0.0637486	0.0837057	0.106718	0.0243474	0.122841	0.0685667	0.12085	0.33052	0.0219069	0.0584941	0.0640919	0.0352764	0.122574	0.046239	0.173681	0.14276	0.282903	0.102062	0.0600779	0.319697	0.0833987	0.118846	0.237372	0.0299279	0.343637	0.316392	0.474732	0.22563	0.241174	0.35276	0.0333755	0.0886938	0.256835	0.278755	0.0580034	0.0516987	0.0998572	0.252806	0.337166	0.0704738	0.0378394	0.0406159	0.113761	0.0504095	0.0588319	0.273028	0.0682761	0.211215	0.104352	0.237214	0.0991499	0.0450084	0.262716	0.0938861	0.305523	0.309633	0.0851138	0.0611734	0.358216	0.0360511	0.024594	0.082891	0.132768	0.23645	0.119107	0.227567	0.0734853	0.102332	0.0721758	0.237019	0.144485	0.232041	0.0820325	0.0962407	0.242482	0.0150224	0.328802	0.0692226	0.0535705	0.0303712	0.105268	0.269067	0.157223	0.129161	0.277561	0.373945	0.358498	0.124374	0.320913	0.0904218	0.359413	0.0754811	0.280856	0.348035	0.35226	0.353862	0.269924	0.0202919	0.131891	0.113065	0.0657619	0.0376761	0.0972618	0.318984	0.0909999	0.096054	0.0366321	0.126038	0.326767	0.36972	0.094168	0.270382	0.0661252	0.0986381	0.0947376	0.34669	0.127751	0.326336	0.110887	0.0579457	0.0981782	0.106701	0.334155	0.0773686	0.113308	0.355153	0.332082	0.395666	0.327586	0.0814383	0.1172	0.0721625	0.0959717	0.0431941	0.130849	0.375704	0.124242	0.0912161	0.0906438	0.0986966	0.106831	0.105651	0.27144	0.0979777	0.111018	0.092471	0.0937232	0.355939	0.350487	0.366419	0.1096	0.0934728	0.314028	0.0996405	0.132157	0.0126311
triads112	dynamic	0.541996	0.00470797	0.206817	0.0896088	0.0525153	0.10476	0.183448	0.0937635	0.280651	0.107862	0.0297804	0.146611	0.336438	0.0707575	0.0873326	0.191259	0.226547	0.272966	0.15287	0.0897536	0.164676	0.293559	0.0983016	0.0943961	0.250187	0.0308344	0.180944	0.249422	0.0578625	0.257105	0.0232159	0.077306	0.305943	0.245889	0.180269	0.0850086	0.100892	0.108153	0.176148	0.398564	0.541996	0.255144	0.342917	0.439198	0.0972824	0.430638	0.419313	0.0661127	0.268428	0.484945	0.433908	0.184516	0.301001	0.128957	0.425564	0.0537857	0.224369	0.250292	0.288892	0.351256	0.284564	0.23811	0.298893	0.231176	0.213257	0.0934655	0.175099	0.104161	0.415844	0.39541	0.149154	0.0800281	0.142224	0.33869	0.411897	0.436843	0.0473104	0.152483	0.0772537	0.220423	0.510587	0.107486	0.0322964	0.211749	0.310932	0.25318	0.487544	0.0210578	0.443687	0.0703957	0.0708042	0.492386	0.13685	0.326816	0.154705	0.195473	0.417475	0.244063	0.105281	0.0669662	0.103339	0.410382	0.414961	0.406919	0.113138	0.396377	0.0713393	0.405182	0.0454312	0.0923907	0.175486	0.0289786	0.0852778	0.238708	0.379868	0.07752	0.106506	0.408528	0.442653	0.124039	0.0899927	0.48785	0.223586	0.229957	0.0413582	0.0941712	0.261557	0.468409	0.113001	0.168273	0.126936	0.140369	0.146944	0.126316	0.380021	0.0802805	0.08799	0.414025	0.295946	0.204495	0.121165	0.217765	0.0497412	0.410016	0.304171	0.131479	0.0836813	0.140671	0.125981	0.467439	0.0880535	0.16995	0.472446	0.0684547	0.069041	0.113557	0.289534	0.383276	0.440614	0.4088	0.107474	0.286276	0.408446	0.156173	0.118502	0.127772	0.125829	0.453914	0.0565673	0.122231	0.430101	0.348815	0.165832	0.412873	0.223962	0.155253	0.127368	0.304022	0.160386	0.0444465	0.420909	0.248904	0.438521	0.0385299	0.376477	0.15195	0.115669	0.06156	0.240138	0.408693	0.0700156	0.0801574	0.123906	0.104358	0.149	0.0901789	0.106255	0.0598505	0.406456	0.0689504	0.151535	0.148746	0.263136	0.0925464	0.0389677	0.144741	0.170862	0.368216	0.0434152	0.0769743	0.105687	0.202949	0.119087	0.301719	0.00470797	0.288579	0.141953	0.0936854	0.214898	0.146741	0.228594	0.114635	0.143901	0.435896	0.0997761	0.138281	0.245123	0.105403	0.0398168	0.137216	0.183485	0.137658	0.054724	0.0483151	0.0656137	0.0947626	0.166317	0.135363	0.206733	0.267428	0.185841	0.0604984	0.0425129	0.345995	0.168285	0.156365	0.218461	0.191951	0.361028	0.0806906	0.220247	0.0908477	0.409102	0.193538	0.0633288	0.128199	0.0729059	0.123246	0.114992	0.136924	0.408534	0.19413	0.14622	0.0540726	0.0531957	0.0588128	0.170639	0.212368	0.0740846	0.265314	0.098592	0.0371055	0.420499	0.0517075	0.171669	0.143459	0.147573	0.416724	0.297988	0.498217	0.421371	0.317828	0.4474	0.200758	0.190193	0.309615	0.208012	0.0877503	0.0908095	0.168514	0.170295	0.280873	0.237655	0.176021	0.152951	0.0547306	0.0374092	0.0885836	0.175769	0.197234	0.270807	0.214762	0.244039	0.390526	0.227101	0.0263428	0.160637	0.344562	0.311524	0.0949605	0.137575	0.53008	0.0516652	0.134532	0.0186747	0.284753	0.302138	0.0705415	0.187184	0.0662276	0.0253446	0.181932	0.29776	0.120975	0.355585	0.28222	0.236822	0.254497	0.113156	0.27158	0.202189	0.120773	0.22824	0.131312	0.176932	0.239542	0.325697	0.218219	0.451484	0.467095	0.0743129	0.325905	0.158168	0.421476	0.0551799	0.327013	0.51937	0.441103	0.406784	0.334142	0.0397169	0.0587496	0.0600846	0.200527	0.0734167	0.114135	0.387835	0.19499	0.123577	0.0545638	0.17069	0.391896	0.395521	0.0633484	0.441299	0.14387	0.0927542	0.0639565	0.443122	0.184372	0.459871	0.136043	0.0807459	0.129855	0.118615	0.500865	0.0615796	0.120237	0.446709	0.475614	0.412943	0.424988	0.164219	0.156876	0.118217	0.214227	0.187032	0.118403	0.409729	0.187443	0.136389	0.217774	0.15311	0.265653	0.0863839	0.315825	0.115035	0.0783698	0.120299	0.118108	0.438441	0.480312	0.428521	0.128956	0.100737	0.277752	0.0906405	0.0414406	0.0387267
triads113	dynamic	0.901233	0	0.278714	0.170137	0.293009	0.0433195	0.105988	0.261366	0.371784	0.257096	0.390927	0.0581885	0.276036	0.328471	0.0725112	0.281747	0.265002	0.270217	0.131957	0.0618629	0.110961	0.31804	0.280412	0.235555	0.434093	0.151821	0.396965	0.236998	0.047226	0.194014	0.191832	0.175765	0.096551	0.138321	0.252824	0.143896	0.0646241	0.254242	0.0661746	0.741842	0.717462	0.14909	0.228377	0.85689	0.291162	0.714319	0.717112	0.119263	0.138082	0.729887	0.0558742	0.21374	0.379659	0.405771	0.79297	0.0876298	0.426397	0.32506	0.294041	0.248864	0.163932	0.0129765	0.211891	0.40391	0.53401	0.177308	0.18423	0.171973	0	0.717442	0.301476	0.105103	0.369653	0	0.71611	0.686135	0.485146	0.119138	0.104166	0.148403	0	0.152628	0.444328	0.136066	0.190582	0.307245	0.324329	0.178002	0.388332	0.203034	0.398096	0.338384	0.413141	0.233446	0.377996	0.162274	0.128294	0.454859	0.364261	0.101093	0.250527	0.717954	0.726255	0.729221	0.187176	0.689542	0.219065	0.695005	0.108896	0.10889	0.0328888	0.129162	0.419715	0.240148	0.268618	0.114426	0.391372	0.713115	0.484889	0.396293	0.0838474	0.713189	0.486401	0.175235	0.077491	0.400045	0.216515	0.713913	0.0330962	0.34559	0.0569184	0.388138	0.101877	0.449023	0.714245	0.0554757	0.331448	0.735502	0.80233	0.109006	0.474691	0.372729	0.118784	0.704739	0.737819	0.075524	0.148171	0.160085	0.302309	0.728692	0.360638	0.515996	0	0.175342	0.096286	0.151446	0.329456	0.547921	0.687163	0.618458	0.259338	0.443985	0.727297	0.198597	0.0947093	0.121143	0.296057	0.659506	0.212435	0.157312	0.713127	0.742555	0.178956	0.66819	0.404739	0.01849	0.195024	0.367932	0.307167	0.39651	0.318289	0.110459	0.713681	0.328247	0.830812	0.0864749	0.297496	0.152755	0.160895	0.726981	0.167051	0.0163793	0.170751	0.0672083	0.23773	0.0714269	0.0721933	0.298997	0.732538	0.0374059	0.046263	0.039677	0.236892	0.0554431	0.0949019	0.114592	0.220584	0	0.281666	0.0674743	0.244805	0.403538	0.423389	0.303634	0.109264	0.269419	0.114201	0.515996	0.428955	0.0209578	0.0626246	0.247627	0.314443	0.727484	0.0316847	0.355486	0.742902	0.052665	0.0765489	0.297722	0.287174	0.367438	0.194923	0.225371	0.283082	0.18464	0.32291	0.210817	0.399616	0.26703	0.379665	0.104379	0.440403	0.216383	0.243716	0.0934809	0.16909	0.437536	0.171947	0.188564	0.303081	0.119377	0.756744	0.241761	0.0285906	0.0994371	0.273213	0.134583	0.325405	0.356334	0	0.00943637	0.11482	0.217301	0.166132	0.250139	0.0354357	0.119499	0.139562	0.0974478	0.176669	0.148361	0.719826	0.288657	0.272451	0.149017	0.322357	0.71182	0.578896	0.40843	0	0.341846	0	0.172397	0.241723	0.16142	0.0698879	0	0.320032	0.352969	0.0756408	0.0834843	0.0423253	0.0699036	0.174326	0.382603	0.260817	0.0390541	0.287103	0.0504123	0.216612	0.185423	0.292946	0.492921	0.107774	0.136575	0.141305	0.262993	0.389616	0.300957	0.0561594	0.901233	0.329521	0.372815	0.100559	0.0681099	0.327646	0.249087	0.100879	0	0.0793293	0.425394	0.22846	0.173663	0.226816	0.483874	0.143212	0.323286	0	0.36791	0.0593336	0.317747	0.0452698	0.308684	0.466268	0.587402	0.10661	0.12297	0	0.682211	0.0598815	0.658255	0.104247	0.76215	0.251906	0	0.731819	0.690639	0	0.229432	0.386799	0.174416	0.340582	0.396184	0.0530312	0.236449	0.397265	0.0749134	0.436864	0.0498834	0.0695198	0.714415	0.714036	0.0787133	0.371366	0.394246	0.237149	0.0466196	0.713796	0.151045	0.724399	0.139122	0.207706	0.126417	0.202796	0.741991	0.114153	0.048831	0.694716	0.680896	0	0.718529	0.129909	0.130277	0.370678	0.0546164	0.076013	0.0679852	0.704237	0.134929	0.293053	0.428577	0.0703083	0.0959079	0.115369	0.371836	0.114431	0.174599	0.0145345	0.273103	0	0	0	0.0426037	0.368001	0.362631	0.0576143	0.093633	0.0740416
triads114	dynamic	0.9135	0	0.141065	0.0701013	0.0376964	0.17668	0.0845675	0	0.286212	0.0368998	0	0	0	0.391915	0	0	0.493701	0.365866	0	0	0.349071	0	0	0	0	0	0	0.17209	0	0.768681	0.441333	0	0.9135	0.369357	0.750549	0	0	0	0.368578	0.155332	0.127033	0	0	0	0	0	0.199881	0.0260256	0	0	0.795199	0	0.53896	0.738357	0	0	0	0	0	0.0523647	0	0.248033	0	0	0.178547	0	0	0	0	0	0.279686	0.139408	0.266368	0	0.155241	0.0768102	0.177836	0.0808523	0.107936	0.121082	0.4301	0	0	0	0	0	0.482724	0.0969261	0.428389	0	0	0	0	0	0	0.501789	0.139171	0.378622	0	0	0	0.157578	0	0	0.261928	0.347885	0	0	0.211745	0.509426	0.0693242	0	0.0466184	0.239072	0.163018	0	0.0987782	0.356541	0	0	0.105691	0.172942	0.190172	0.220112	0.147067	0.224217	0	0	0.411349	0.143141	0.241726	0	0.662261	0	0.387119	0.116715	0	0.234532	0	0.054745	0.367817	0	0.171971	0	0	0.273358	0.850409	0.16093	0.196155	0	0	0.143295	0.150824	0	0.160046	0	0.021248	0.438317	0.183668	0	0	0.711306	0	0.616518	0.476411	0.192805	0	0	0.114478	0.173259	0.15946	0.193326	0.0957006	0	0	0.124828	0.0585713	0.219639	0.113666	0.184244	0.69564	0.100684	0.9135	0	0.9135	0.284762	0.113375	0.153722	0.315865	0	0.222938	0.156411	0	0	0	0.397462	0.244496	0.159342	0.156028	0.217865	0.0604243	0.145971	0.840733	0.083264	0	0.145708	0.9135	0	0.178836	0.113356	0.143682	0.500968	0.162926	0.836935	0.343861	0.471253	0.14526	0.269639	0.0532041	0.120524	0	0	0	0.171443	0	0	0.366095	0	0	0	0.231572	0.416995	0	0.0424206	0.0141535	0	0	0	0.369147	0.239299	0	0.0770658	0.6117	0.0868992	0.358733	0.359986	0	0.140404	0.288177	0.151986	0.499454	0	0.184432	0.400943	0.157957	0.333674	0.170276	0	0.293512	0.378224	0.312672	0.555856	0.0829107	0	0	0	0	0	0.145	0	0	0.157093	0	0.726918	0	0	0	0.762956	0.151273	0.367944	0.20746	0	0	0	0	0	0	0	0	0	0	0.268215	0.267874	0	0.329899	0.276302	0	0	0	0.0462642	0.0930628	0.212343	0.0716562	0.0204718	0.183629	0	0.632346	0	0	0.414353	0.0728373	0.177535	0	0.043944	0	0	0.115124	0	0	0	0.31325	0	0.0486179	0	0	0	0	0.116298	0	0	0.750436	0	0	0	0	0.477433	0	0	0	0	0.289906	0.167041	0.135758	0	0.652002	0	0.322638	0	0	0	0.120204	0.632116	0	0.032514	0	0.103503	0	0.458295	0	0	0	0.148532	0.536384	0.240009	0	0	0	0	0	0	0.182513	0.306576	0	0	0.192597	0	0	0	0	0	0.536384	0	0	0	0	0	0	0	0.15999	0.167934	0.332576	0.356831	0.19357	0	0	0	0	0	0	0	0.0948403	0.139493	0.122576	0	0	0	0	0	0
triads115	dynamic	0.516251	0	0.185664	0.320555	0.0827824	0.231252	0.167452	0.369506	0.361402	0.102025	0.0921611	0.166192	0.179883	0.0207312	0.0803352	0.275005	0.281118	0.275066	0.344759	0.0868678	0.20295	0.277489	0.10827	0.0871791	0.388435	0.0197812	0.0781457	0.0464908	0.054909	0.0920958	0.137747	0.114049	0.275566	0.244383	0.288674	0.114057	0.125507	0.121657	0.20048	0.127886	0.118544	0.200181	0.338048	0.113751	0.172329	0.118821	0.0919275	0.161261	0.381013	0.0870544	0.384466	0.0913226	0.0867989	0.071822	0.10209	0.175053	0.279072	0.223363	0.0964452	0.388435	0.388435	0.11759	0.281409	0.0980927	0.0845465	0.160191	0.352226	0.121634	0.388435	0.0668864	0.388435	0.132799	0.0785096	0.10624	0.095287	0.0333349	0.129836	0.09427	0.148673	0.114786	0.388435	0.0157429	0.0543691	0.0268868	0.277161	0.282373	0.388435	0.0964212	0.353704	0.0876649	0.0782027	0	0.0867627	0.121359	0.388435	0.290584	0.324856	0.186251	0.294842	0.112257	0.0899848	0.122439	0.152493	0.13624	0.0947638	0.125529	0.0943154	0.352757	0.218082	0.108819	0.189978	0.194213	0.102727	0.214216	0.370901	0.129081	0.162466	0.178308	0.150588	0.10852	0.100236	0.143654	0.275248	0.15307	0.140908	0.115303	0.278573	0.189504	0.259277	0.143308	0.03548	0.0416466	0.108789	0.170018	0.165582	0.0474012	0.0988391	0.360079	0.215113	0.0479199	0.065878	0.205417	0.144334	0.115557	0.304159	0.183619	0.133114	0.187517	0.0952339	0.383881	0.0945804	0.0986383	0.38062	0.11481	0.109309	0.206316	0.388435	0.107923	0.067166	0.0915568	0.0769031	0.317373	0.186328	0.120318	0.161955	0.0886144	0.0932819	0.1195	0.205082	0.205025	0.096223	0.443185	0.132763	0.0737952	0.169754	0.0551789	0.223914	0.280457	0.388435	0.219039	0.388435	0.189638	0.191908	0.148284	0.084103	0.073936	0.347514	0.216676	0.106177	0.179262	0.193781	0.16135	0.0669854	0.158216	0.0900981	0.189931	0.0870399	0.100841	0.0895204	0.203612	0.388435	0.0713865	0.379908	0.169247	0.179406	0.0936604	0.516251	0.277312	0.125851	0.267692	0.0970001	0.230116	0.155432	0.384001	0.116113	0.296493	0.200331	0.242082	0.375145	0.138527	0.209552	0.175243	0.0702128	0.175593	0.196939	0.0892541	0.341483	0.161801	0.413035	0.148304	0.315536	0.308905	0.292381	0.15296	0.0593397	0.0936014	0.0151959	0.113565	0.145095	0.374199	0.170642	0.0633194	0.356208	0.375611	0.369832	0.255489	0.263363	0.360236	0.277696	0.13372	0.356429	0.0875299	0.136265	0.127419	0.0902447	0.0947479	0.0742768	0.0505267	0.183638	0.0367314	0.104868	0.149948	0.132691	0.0832471	0.213661	0.201646	0.307778	0.243788	0.0872511	0.373804	0.198529	0.229074	0.0951735	0.313239	0.287907	0.274533	0.0748417	0.287424	0.272484	0.285319	0.315595	0.281482	0.174758	0.123586	0.103339	0.338042	0.304308	0.0863096	0.0908921	0.116586	0.367248	0.274496	0.23678	0.28842	0.112318	0.241774	0.103051	0.153579	0.275572	0.0795064	0.366257	0.0812336	0.344887	0.274776	0.128056	0.0911963	0.0674818	0.276102	0.276773	0.13377	0.123525	0.117991	0.0889319	0.128766	0.101743	0.161744	0.363205	0.1656	0.258685	0.253056	0.163548	0.256888	0.275148	0.256651	0.275578	0.286006	0.0919296	0.277696	0.15231	0.280786	0.116893	0.0995285	0.0849287	0.0812608	0.308994	0.132181	0.0949332	0.375566	0.126869	0.107023	0.115648	0.294839	0.376151	0.155034	0.0921146	0.373588	0.111742	0.129941	0.144392	0.363592	0.152064	0.227946	0.103974	0.144002	0.1355	0.0773368	0.359493	0.145887	0.0675307	0.0580176	0.181942	0.162835	0.112547	0.144178	0.274562	0.113923	0.280908	0.109429	0.149046	0.288959	0.184769	0.382261	0.382242	0.350924	0.356303	0.0999496	0.280339	0.137589	0.0871896	0.0921165	0.151166	0.207118	0.216307	0.0711268	0.0816179	0.316185	0.167462	0.0347183	0.119838	0.292462	0.0974915	0.429717	0.254804	0.238061	0.24537	0.111303	0.260397	0.278195	0.123324	0.0992364	0.12939	0.0958432	0.113555	0.08077	0.0102942	0.274575	0.136319	0.151865	0.186742
triads116	middle	0.594906	0	0.0919988	0.0925139	0.110406	0.140796	0.135476	0.151909	0	0	0	0	0	0	0.338392	0	0	0	0.37726	0	0	0	0	0.165911	0	0	0	0	0	0.190502	0	0.153024	0	0.0690477	0	0.177817	0	0	0	0.176832	0	0	0	0.317057	0	0.205947	0.330396	0	0	0.17203	0	0	0.428531	0.170056	0	0.174963	0	0	0	0.408742	0	0.117187	0	0.195289	0	0	0	0	0	0	0	0.272927	0.116943	0.408085	0.284764	0.171563	0	0.0733586	0.269555	0.0862002	0	0.215268	0	0	0	0	0	0.476028	0	0	0	0	0	0.263363	0	0.373285	0	0	0	0.177465	0.0972594	0.178917	0.178763	0.459751	0	0.187728	0.0768074	0.432026	0.257533	0.0650127	0	0	0	0	0	0.180682	0	0.263984	0	0	0.167792	0.170845	0	0	0.26445	0	0.594906	0.189869	0.06557	0	0.133499	0	0.0641987	0	0	0.297633	0.0356161	0.308368	0	0.289092	0	0	0.0229296	0	0	0	0.388979	0.254895	0.351077	0	0.220785	0	0.430763	0.207016	0.188881	0.205179	0	0.185896	0.196518	0.263017	0.153812	0	0.211705	0.195749	0	0.236618	0.232451	0.173065	0	0.165946	0.239126	0	0	0.193	0	0	0.102982	0.289564	0	0	0	0	0.245271	0.106534	0	0.489162	0	0.25152	0	0	0.12236	0.108103	0	0.0734187	0.27149	0.087498	0.158329	0	0.226583	0	0.446229	0	0.525185	0.273048	0	0.0777247	0.342933	0.174218	0	0.141258	0	0	0	0	0.186067	0.444541	0.0513067	0	0	0	0.45194	0.228645	0	0.217347	0	0	0	0.0591372	0	0.182978	0.172904	0	0.326024	0	0	0	0	0	0	0	0	0	0	0	0	0.0834542	0	0	0	0.16498	0	0.0546926	0.342932	0	0.0793898	0	0	0.294503	0	0	0	0	0	0	0	0	0.0937045	0.230941	0	0.459327	0.285874	0.324147	0	0	0	0	0	0	0.183424	0	0	0	0	0.185824	0.172449	0	0	0	0.295343	0	0.337956	0	0	0.111495	0	0	0	0	0	0	0	0	0.441468	0	0	0	0.199054	0	0	0.180539	0.13092	0	0	0	0.391167	0	0	0	0	0	0	0	0.346787	0	0	0	0.301855	0	0	0	0	0	0	0	0	0.201072	0.192425	0	0	0	0.103029	0.20064	0	0.21479	0	0	0.182027	0	0.178984	0	0.319767	0	0	0	0.0401189	0.115052	0	0.178009	0.13848	0.0976568	0.0988742	0.333781	0.177576	0.152985	0	0	0.06531	0	0	0.267353	0.177577	0	0	0	0.400688	0.172306	0.290878	0.0217907	0.178762	0	0.173692	0.239137	0.176621	0	0	0	0.108095	0.193455	0.289406	0.191081	0.0446105	0	0	0	0	0.182894	0.173773	0.108951	0.281306	0	0	0	0	0.109756	0	0	0.107847	0.139342	0.138487
triads117	dynamic	0.810811	0	0.199201	0.166108	0.229039	0.155113	0.153644	0.231519	0.228826	0.378571	0.205212	0.146662	0.176834	0.172162	0.119342	0	0.202073	0	0.266719	0.406148	0.460194	0.256408	0	0.229761	0	0.518789	0.238637	0.164685	0	0.093937	0.363251	0.123485	0.28034	0.0636965	0	0.0468539	0.130143	0.634157	0.0350402	0.150285	0.0935902	0.129885	0.256642	0.0265966	0.126856	0.193741	0.260419	0.135226	0.261709	0.172254	0	0.125108	0.131736	0.0871906	0.198588	0.138456	0.286206	0.328334	0.342622	0.242388	0	0.0361428	0.444698	0.116353	0.359268	0.19785	0.349539	0.320025	0.380024	0.0973391	0.334417	0.282567	0.316215	0.058814	0.111111	0.184765	0.0947736	0.259669	0.0755278	0.31003	0.78364	0.0501854	0.126666	0.0782566	0.358607	0.355573	0.61735	0.121416	0.576049	0.615364	0.201322	0.810811	0.599643	0.0890447	0.35413	0.11748	0	0.253263	0.332227	0.197613	0.345495	0.0722832	0.065183	0.213627	0.0113871	0.151706	0.280778	0.0674555	0.193874	0.23007	0.340799	0.0981945	0	0.0523151	0.410234	0.227892	0.48218	0.0974543	0.123999	0.368007	0.295401	0.0765522	0.22973	0.0208266	0.230143	0	0.286381	0.0448263	0.0648712	0.38814	0.056967	0	0.259963	0.303919	0.0772135	0.233984	0.143484	0.108465	0.133143	0.0970486	0.277657	0.195186	0.118815	0.04083	0.146775	0.19075	0.0769581	0.130745	0.321694	0.196632	0.271232	0.295401	0.164421	0.272859	0.124557	0.210436	0	0.0549766	0.134139	0.110326	0.0486321	0	0.0177779	0.105547	0.0154708	0.138706	0.0693138	0.129	0.200741	0.321538	0.084477	0.0677137	0.0535816	0.073079	0.06254	0.0916406	0.107704	0.388915	0.266255	0.230693	0.435048	0.138604	0.181408	0.230196	0.402554	0.233785	0	0.0399264	0.153129	0.173481	0.201711	0.192204	0.1749	0.0654969	0.297931	0.0510049	0.305351	0.150419	0.128597	0.194455	0.312516	0.320432	0.0738316	0.247209	0.0924188	0.267487	0.229351	0.131769	0.239479	0.259109	0.350577	0.202905	0.220649	0.30392	0.0851985	0.346157	0.164516	0.342818	0.477696	0.0782918	0.157023	0.178071	0.0567498	0.062332	0.144841	0.0660606	0.169379	0.250107	0.342959	0.331577	0.164448	0.332325	0.354698	0.359271	0	0	0.275921	0	0	0.271994	0.0683564	0.331348	0.149587	0.27227	0.177678	0.219292	0.440494	0	0	0.100376	0	0.00791535	0.2222	0.204109	0.193422	0.400981	0	0.197587	0.330296	0	0	0.199674	0.22221	0.232331	0.179759	0.431271	0.225029	0.263825	0.189082	0.233988	0.120789	0.507329	0.179556	0.145364	0	0.178701	0.311185	0.553493	0.0731989	0.594589	0	0	0.20288	0.173957	0.12778	0.284877	0.317026	0	0.234381	0.634157	0.361307	0.350539	0.0768258	0.227816	0.245124	0.291362	0.122073	0.168261	0.22904	0.571771	0.336638	0	0.284772	0.167794	0.218375	0.387065	0.153516	0.34072	0.376551	0.248994	0.163125	0.175634	0.228235	0.26612	0.261105	0.620993	0.146984	0	0.218277	0.169944	0.0704868	0.0623306	0.440689	0.226919	0.373718	0	0.126946	0.325028	0.12075	0.386112	0.283325	0	0.0815434	0.644591	0	0.0490678	0.356237	0.434916	0.167546	0.0700602	0.236702	0.322871	0.339562	0.0147219	0.23032	0	0.190828	0.20739	0.179416	0.274973	0.22785	0.288664	0.0889729	0.377413	0.261377	0.0730008	0.404635	0.240796	0.331814	0.0970615	0.097576	0.0871376	0.0372209	0.159164	0.515529	0.354184	0.0849854	0.622998	0.0334226	0.109392	0.150845	0.634157	0.565529	0.328389	0.204123	0.18412	0.163094	0.14892	0.0587985	0.0584987	0.0106658	0.136633	0.153438	0.136995	0.338365	0.103488	0.064533	0.105764	0.047223	0.137483	0.230143	0.106892	0.171216	0.0907347	0.149956	0.105192	0.119892	0.161979	0.272054	0.111861	0.194948	0.14777	0.0965724	0.199433	0.0833564	0	0.211843	0.0928985	0.107362
triads118	dynamic	0.724832	0.00948496	0.191061	0.203425	0.159652	0.205143	0.205279	0.143789	0.244605	0.0847262	0.115346	0.20872	0.0893466	0.248712	0.282511	0.120065	0.324864	0.194374	0.136895	0.200888	0.254191	0.241776	0.0517052	0.121562	0.229038	0.300049	0.284184	0.23243	0.153976	0.241432	0.203828	0.195659	0.205965	0.26031	0.194814	0.205111	0.193578	0.103449	0.211843	0.25871	0.235317	0.103298	0.136295	0.320776	0.264864	0.228035	0.303053	0.128082	0.164415	0.320546	0.165174	0.110345	0.324967	0.233179	0.235357	0.213443	0.215715	0.106203	0.166508	0.0860739	0.137437	0.0317174	0.0325572	0.193785	0.0670179	0.153092	0.201386	0.181361	0.270688	0.363134	0.123716	0.0581477	0.193553	0.0452055	0.240291	0.248105	0.0685199	0.108014	0.173977	0.210745	0.60241	0.103873	0.190833	0.200454	0.125974	0.332054	0.724832	0.174719	0.435698	0.0771548	0.148071	0.594981	0.259951	0.0779539	0.151917	0.250898	0.213114	0.253252	0.264206	0.125365	0.217912	0.21045	0.208289	0.281002	0.237191	0.28096	0.211218	0.273137	0.210428	0.217637	0.293091	0.0364058	0.174068	0.214659	0.0557298	0.104914	0.175969	0.256196	0.190922	0.109518	0.194604	0.201329	0.12808	0.213883	0.283589	0.166193	0.238458	0.206899	0.31284	0.165742	0.145457	0.158284	0.0116572	0.212324	0.227169	0.194299	0.107595	0.207887	0.288139	0.121456	0.251771	0.171576	0.228698	0.340452	0.131025	0.168747	0.108605	0.164707	0.216545	0.261355	0.0319676	0.1516	0.3334	0.161558	0.0849723	0.115577	0.202635	0.276646	0.259971	0.194204	0.285869	0.215402	0.207485	0.0772634	0.130948	0.336425	0.121217	0.300839	0.0559784	0.224159	0.34493	0.337572	0.0955371	0.298247	0.210002	0.278733	0.100545	0.177339	0.0297638	0.229385	0.0982389	0.257307	0.207545	0.178312	0.298584	0.0290103	0.157107	0.0608675	0.227215	0.285727	0.165427	0.121762	0.171559	0.0370955	0.287126	0.183895	0.159709	0.15845	0.272462	0.12902	0.0713771	0.12787	0.13871	0.0926942	0.15336	0.170908	0.126786	0.34773	0.175922	0.224799	0.0884766	0.175173	0.154681	0.128099	0.138085	0.135219	0.216771	0.127508	0.276283	0.169746	0.194724	0.0679297	0.152786	0.325732	0.055892	0.188111	0.261122	0.13309	0.266493	0.235086	0.226309	0.129487	0.137224	0.125987	0.133565	0.178511	0.151109	0.150665	0.174985	0.11489	0.192158	0.0456083	0.0827806	0.257385	0.0808935	0.106261	0.116932	0.126309	0.170467	0.207749	0.153387	0.197076	0.24034	0.0845976	0.185601	0.181901	0.169712	0.186283	0.192721	0.19607	0.255982	0.0534704	0.18409	0.0651223	0.0858354	0.128735	0.18139	0.110305	0.150109	0.112314	0.261831	0.0929398	0.304396	0.0986015	0.158897	0.207127	0.173706	0.297202	0.281857	0.674363	0.106698	0.00948496	0.299176	0.206966	0.154615	0.18154	0.165041	0.166081	0.142472	0.15892	0.230092	0.124962	0.221023	0.0673036	0.0935191	0.0964294	0.0123754	0.204678	0.105046	0.189472	0.183951	0.253177	0.110495	0.194604	0.0711051	0.0518344	0.158804	0.160785	0.151219	0.0380707	0.207117	0.189244	0.414221	0.174022	0.147365	0.152896	0.210017	0.198065	0.124215	0.254896	0.0184679	0.0723105	0.298332	0.0431342	0.260665	0.183236	0.233763	0.0852637	0.217454	0.100139	0.224236	0.189494	0.184759	0.207642	0.192525	0.206885	0.176077	0.293431	0.200774	0.216255	0.14199	0.250385	0.146908	0.233574	0.255364	0.0907844	0.254407	0.209673	0.302526	0.157256	0.167862	0.192901	0.111923	0.164448	0.188802	0.284634	0.240836	0.133804	0.139489	0.157713	0.189244	0.200744	0.275645	0.327619	0.274203	0.219919	0.240706	0.150778	0.205816	0.188384	0.190777	0.196287	0.150601	0.0845592	0.216158	0.200239	0.336538	0.226517	0.378672	0.213583	0.261749	0.267063	0.249482	0.203983	0.150144	0.372298	0.212161	0.1817	0.20914	0.210286	0.165535	0.287917	0.194023	0.207424	0.205459	0.16719	0.320815	0.24467	0.232363	0.216806	0.336954	0.34303	0.30986	0.0749901	0.219276	0.191659	0.103407	0.326112	0.200216
triads119	middle	0.45035	0.00173384	0.11914	0.0785535	0.0317008	0.0301462	0.0303283	0.171733	0.187494	0.0683443	0.0681694	0.136214	0.0999881	0.126213	0.0599184	0.115888	0.0730812	0.118241	0.0470069	0.133788	0.06471	0.0863743	0.125322	0.0855316	0.0576076	0.0727931	0.0567763	0.0222622	0.0771944	0.0482473	0.175021	0.0586549	0.00668612	0.0492783	0.0974465	0.120737	0.0919227	0.0718581	0.0410383	0.307492	0.302957	0.199608	0.0876199	0.270744	0.113039	0.266582	0.262557	0.0625258	0.123147	0.297885	0.139814	0.0859337	0.210094	0.0961733	0.273516	0.128131	0.139795	0.154845	0.0719336	0.114686	0.0950928	0.0612524	0.0956785	0.0945306	0.123006	0.0814542	0.12113	0.0320677	0.284108	0.288109	0.0724799	0.0487078	0.112227	0.207302	0.307655	0.27086	0.0403709	0.0865223	0.0870361	0.103492	0.430524	0.0776511	0.166445	0.0626333	0.147357	0.166521	0.425478	0.0724545	0.337305	0.141455	0.0336276	0.45035	0.105065	0.068529	0.0232829	0.0658702	0.0208796	0.0916403	0.0781182	0.092984	0.11663	0.260658	0.275685	0.283163	0.0606712	0.291931	0.0893244	0.314369	0.0312081	0.0633443	0.140367	0.0766332	0.0377226	0.0981089	0.0783455	0.0501754	0.0435396	0.33447	0.281838	0.0813343	0.077993	0.300022	0.126253	0.061424	0.0510048	0.0459599	0.129199	0.289928	0.0641527	0.0686304	0.164197	0.0848997	0.0475162	0.0677252	0.283943	0.059421	0.0377037	0.285927	0.286424	0.0440742	0.0440432	0.0538398	0.0823996	0.280132	0.224616	0.128767	0.0493536	0.0662473	0.0481224	0.248886	0.0917504	0.0489169	0.244915	0.142021	0.030664	0.133373	0.104466	0.224146	0.25924	0.197823	0.108659	0.0936919	0.298811	0.087313	0.114732	0.0240075	0.0621409	0.309396	0.068636	0.0487838	0.364124	0.334684	0.0844539	0.271836	0.0300348	0.203553	0.0388377	0.0859564	0.0156353	0.0701398	0.0684509	0.168297	0.32012	0.0244592	0.310652	0.034331	0.0535927	0.0538864	0.153881	0.28882	0.0680237	0.0354851	0.0212366	0.0624294	0.104109	0.0545046	0.0128324	0.0609552	0.273464	0.0627204	0.0634934	0.0669271	0.0286046	0.033383	0.09727	0.017498	0.0657717	0.301327	0.0713778	0.0484015	0.0406054	0.0367231	0.13647	0.0512744	0.0733704	0.032904	0.0451429	0.081593	0.106858	0.110702	0.0807343	0.0565162	0.074286	0.321839	0.118421	0.0659391	0.305163	0.102833	0.0676615	0.141763	0.0669818	0.075125	0.138227	0.0411968	0.0450179	0.139908	0.145572	0.061561	0.0965273	0.0291738	0.0529451	0.131156	0.0528253	0.0360903	0.0494938	0.0702911	0.0965835	0.0682709	0.0986628	0.0205637	0.0114367	0.0248241	0.297927	0.0933351	0.0909321	0.072934	0.0437391	0.0954371	0.088356	0.0785194	0.283447	0.0509918	0.0422767	0.0149117	0.0728479	0.0936966	0.0636045	0.0868492	0.0956012	0.108531	0.0850978	0.0859645	0.293709	0.0796586	0.0805577	0.0887558	0.0505455	0.291402	0.322802	0.428671	0.129997	0.099263	0.331323	0.105045	0.0381476	0.118101	0.0543722	0.0664372	0.156179	0.0811937	0.116835	0.0401199	0.0380827	0.0586375	0.0632198	0.0124356	0.0681029	0.093623	0.0417533	0.0315699	0.102155	0.167543	0.0272565	0.100879	0.0377501	0.126761	0.0431623	0.0872613	0.0182118	0.0644973	0.0455196	0.285573	0.0903345	0.0733086	0.0663386	0.0790019	0.101734	0.120669	0.089663	0.0993814	0.0363876	0.108153	0.0864078	0.0840167	0.123449	0.15988	0.0724738	0.125618	0.0541078	0.0340934	0.0974333	0.148055	0.080505	0.038065	0.0741567	0.145159	0.0428088	0.153055	0.279979	0.291665	0.0114654	0.242371	0.116596	0.275979	0.0481174	0.144528	0.261053	0.307581	0.286748	0.0592289	0.105888	0.0614524	0.0915939	0.00173384	0.0479457	0.0425524	0.0499829	0.0568843	0.0864244	0.0163583	0.0675846	0.26839	0.288665	0.0509314	0.0827596	0.0810283	0.110352	0.0427222	0.276883	0.0638889	0.318219	0.0790784	0.0233685	0.103398	0.0746238	0.266154	0.104244	0.0702748	0.332605	0.285396	0.316757	0.290614	0.115238	0.107851	0.0462285	0.0880707	0.0522972	0.179035	0.28173	0.0648876	0.081159	0.0218975	0.0525717	0.0360823	0.0435301	0.22686	0.0423293	0.0650399	0.0117272	0.0570997	0.31536	0.286165	0.273905	0.105589	0.0833498	0.163621	0.0950562	0.0579156	0.114647
triads120	middle	0.455238	0.00193018	0.121743	0.117662	0.114126	0.122719	0.14799	0.0712692	0.192929	0.146728	0.0529368	0.0514216	0.085433	0.0582981	0.0942139	0.0640476	0.107707	0.125672	0.0567477	0.0782018	0.0517418	0.0463646	0.0815205	0.10513	0.101614	0.140216	0.0995641	0.0565887	0.0798001	0.0787576	0.0915918	0.0588114	0.0358196	0.0681965	0.0326928	0.105921	0.0755017	0.044053	0.0594502	0.331436	0.334292	0.0569759	0.0750463	0.327374	0.092527	0.330763	0.340599	0.065697	0.106599	0.324931	0.101166	0.0693257	0.161859	0.0821619	0.349395	0.0746897	0.123937	0.0878435	0.0736111	0.0720155	0.0895367	0.0539196	0.046237	0.05225	0.13282	0.0599051	0.0977691	0.067125	0.331224	0.351547	0.0342989	0.0628094	0.056619	0.243996	0.33191	0.317967	0.0311244	0.0407111	0.0704982	0.101071	0.455238	0.0373586	0.0656731	0.118729	0.121684	0.129396	0.425445	0.0233844	0.370384	0.0596296	0.0904415	0.423708	0.0822974	0.0734814	0.119638	0.140233	0.0434817	0.0372262	0.0744034	0.0600452	0.0788307	0.333798	0.308428	0.336689	0.037452	0.328136	0.0702517	0.320416	0.0655572	0.0716342	0.0747212	0.036531	0.0591456	0.133431	0.0704072	0.0279169	0.0973858	0.311878	0.31205	0.113898	0.106232	0.327202	0.0656964	0.0456972	0.0458974	0.0619013	0.0766842	0.337097	0.0589358	0.0645812	0.0490451	0.0566556	0.0550935	0.0753737	0.336879	0.121061	0.0764826	0.339512	0.341103	0.0653612	0.0863322	0.035732	0.071476	0.324772	0.27262	0.0763736	0.083376	0.0340562	0.0413004	0.329346	0.0948122	0.127517	0.33512	0.0583526	0.0639383	0.124025	0.0708089	0.246994	0.32754	0.277079	0.0811987	0.0441154	0.314457	0.0803784	0.00868386	0.0133129	0.0762427	0.341175	0.0949544	0.0659129	0.324566	0.325554	0.0689972	0.331648	0.109326	0.168123	0.0558029	0.0741055	0.0535935	0.0947736	0.0945018	0.167882	0.33041	0.070935	0.338749	0.0615441	0.0395957	0.0593849	0.160162	0.332075	0.0766801	0.0503967	0.0413263	0.0650596	0.125083	0.0299335	0.0295678	0.118932	0.323812	0.0531617	0.0498304	0.0707678	0.0803913	0.0439475	0.0570816	0.0202201	0.0291287	0.343551	0.0665551	0.0711634	0.066209	0.0785469	0.0861197	0.0735024	0.07431	0.0840078	0.103235	0.0738455	0.0792963	0.0202289	0.0377132	0.0309315	0.0699882	0.319614	0.0200756	0.0625694	0.334142	0.0453259	0.0158858	0.0662831	0.0985064	0.014015	0.0794788	0.049567	0.0434737	0.0205931	0.0377012	0.0908472	0.0352292	0.129894	0.0881528	0.0277443	0.0402834	0.105176	0.064198	0.0962978	0.0363611	0.0501073	0.0633416	0.0621769	0.073736	0.10064	0.335762	0.138929	0.0400594	0.087698	0.0578704	0.0249128	0.0636837	0.0108026	0.345147	0.065013	0.0669203	0.0668048	0.0381528	0.0454445	0.0853028	0.0388511	0.0360227	0.0477351	0.0457435	0.0446901	0.342658	0.0639621	0.0281101	0.0184194	0.0686874	0.335217	0.32809	0.430554	0.024737	0.107476	0.343335	0.0347468	0.0373234	0.0330656	0.0316254	0.0772628	0.0585806	0.067517	0.0683726	0.0655538	0.0739705	0.0481946	0.0294924	0.00762243	0.0560283	0.0439267	0.018209	0.00193018	0.068079	0.0721404	0.0549098	0.0225811	0.0823721	0.0868849	0.14545	0.0543078	0.0446655	0.0658045	0.0995394	0.325414	0.0148659	0.0988015	0.0967865	0.0890963	0.0402788	0.0844573	0.0441903	0.0239552	0.0251693	0.0578778	0.0689425	0.0757624	0.0932597	0.0879733	0.174833	0.0702838	0.141991	0.0677417	0.0236093	0.129407	0.0975007	0.0488931	0.0835363	0.117085	0.0627375	0.103396	0.329186	0.329937	0.075804	0.255027	0.0537877	0.328874	0.0727065	0.0901475	0.335471	0.33202	0.346334	0.0999448	0.0703358	0.0957367	0.0510336	0.115741	0.0541095	0.075434	0.104956	0.0812513	0.058073	0.052178	0.118812	0.319209	0.326865	0.0618282	0.0555932	0.0881569	0.15008	0.0583884	0.338923	0.140628	0.345123	0.103499	0.10885	0.118361	0.137008	0.322423	0.0592971	0.0634825	0.327431	0.360302	0.323594	0.315434	0.0994871	0.0471744	0.141579	0.102516	0.136393	0.0694234	0.323068	0.113643	0.0710633	0.107383	0.122057	0.116742	0.130949	0.234956	0.122471	0.0793154	0.10393	0.0550552	0.338217	0.326848	0.348986	0.0771237	0.0678373	0.0853686	0.0637138	0.0523898	0.100038
triads121	middle	0.902652	0.00674749	0.132029	0.32575	0.120601	0.337002	0.331023	0.0552736	0.352156	0.0722424	0.158464	0.0270137	0.0947721	0.0235573	0.0645662	0.169737	0.0561297	0.0515815	0.117434	0.0942398	0.10545	0.0755466	0.0542735	0.0311655	0.0545309	0.0424548	0.185802	0.0766855	0.149597	0.0520071	0.108229	0.053026	0.129649	0.0396661	0.102057	0.2115	0.216071	0.0627453	0.148078	0.198795	0.257966	0.0671025	0.0704338	0.230126	0.0252046	0.250372	0.240052	0.0324388	0.0751866	0.248827	0.0602697	0.036814	0.0605678	0.188258	0.236992	0.0498537	0.0958966	0.0888487	0.0972533	0.00674749	0.0705004	0.0651128	0.127607	0.00885883	0.046254	0.0158186	0.0315942	0.111562	0.286808	0.267953	0.0900888	0.0276595	0.100461	0.174931	0.241563	0.215397	0.102221	0.0986643	0.123349	0.142413	0.902652	0.0432278	0.331948	0.320705	0.168728	0.0283232	0.814316	0.0410381	0.61631	0.074846	0.0673946	0.844176	0.162152	0.0574991	0.0549254	0.0572439	0.0591704	0.0840222	0.0689031	0.0674784	0.126252	0.249004	0.22417	0.230648	0.0405448	0.211837	0.118716	0.213829	0.133252	0.0917965	0.0596849	0.0777653	0.0372995	0.207712	0.135221	0.154648	0.0551941	0.206796	0.221648	0.0353309	0.0561248	0.251491	0.0174367	0.049212	0.139996	0.0768811	0.24494	0.219232	0.0859519	0.0886404	0.00946551	0.121511	0.0536716	0.12498	0.228562	0.0916799	0.137625	0.249999	0.256885	0.0368425	0.0934802	0.0075123	0.141001	0.227958	0.17963	0.103033	0.141014	0.132658	0.0935163	0.257276	0.0736024	0.0991685	0.243795	0.0905366	0.0265633	0.0670857	0.047299	0.195817	0.231105	0.194965	0.0642123	0.0946291	0.221835	0.0850531	0.0744109	0.11772	0.129372	0.217975	0.0699267	0.0348347	0.275414	0.219727	0.0685958	0.277575	0.132891	0.0892398	0.100444	0.100494	0.0443067	0.121552	0.0728622	0.10736	0.236543	0.18309	0.207931	0.198204	0.0786002	0.0446273	0.0513535	0.190652	0.133205	0.0741123	0.0820289	0.115573	0.072636	0.0990358	0.150727	0.0311347	0.238023	0.0287898	0.0526078	0.0969528	0.125642	0.0783742	0.05017	0.14401	0.11115	0.23147	0.221249	0.11776	0.115279	0.0216839	0.0285628	0.0640671	0.0881309	0.0282597	0.0663804	0.0830581	0.137853	0.0243633	0.150025	0.0642578	0.0269732	0.224577	0.1784	0.078913	0.143511	0.0403973	0.0656692	0.0576507	0.241319	0.1037	0.136905	0.150848	0.0886856	0.0412645	0.0823408	0.146058	0.151427	0.201473	0.0511473	0.158418	0.100468	0.146338	0.0854548	0.0464136	0.12996	0.090274	0.204674	0.0990535	0.121908	0.0624602	0.224713	0.0288254	0.110981	0.0748359	0.077618	0.0545245	0.11107	0.164755	0.18907	0.121487	0.179715	0.0894006	0.0389293	0.131095	0.0748152	0.0381236	0.0355103	0.0407933	0.0626048	0.144048	0.210939	0.0409347	0.122604	0.0781162	0.0797752	0.21602	0.234866	0.811308	0.0911477	0.0790285	0.24025	0.0270605	0.0618528	0.0916415	0.133542	0.10113	0.120837	0.138349	0.0430318	0.0299518	0.0510454	0.107096	0.190619	0.0693021	0.102404	0.12628	0.106038	0.0244853	0.0933589	0.0984716	0.111475	0.0542465	0.107139	0.0662372	0.0209892	0.0786455	0.0687404	0.0789897	0.0987978	0.223721	0.213661	0.0670151	0.0417067	0.0453622	0.0359696	0.0889074	0.0246668	0.282305	0.0950812	0.180993	0.0355819	0.144355	0.021838	0.0521126	0.0764169	0.0735369	0.0286216	0.0177207	0.108529	0.0428567	0.0771947	0.0999228	0.264898	0.186044	0.0563644	0.101687	0.199708	0.241075	0.119163	0.21993	0.0339891	0.23969	0.0822414	0.0493731	0.22542	0.222368	0.23126	0.0701734	0.053469	0.137404	0.0641661	0.0511062	0.0135696	0.204944	0.0854051	0.0530037	0.0904193	0.0604565	0.0215053	0.216596	0.234048	0.185558	0.185546	0.0608925	0.197054	0.0724986	0.251222	0.268967	0.226803	0.0586753	0.0987585	0.0779179	0.0220801	0.24712	0.295885	0.1883	0.234539	0.235831	0.178675	0.24117	0.253202	0.112383	0.0498597	0.328361	0.287856	0.196652	0.206802	0.24231	0.0912633	0.303417	0.277033	0.314708	0.327582	0.121281	0.283709	0.0630263	0.0428469	0.0705124	0.230417	0.24713	0.19559	0.161672	0.2157	0.0394472	0.176744	0.16796	0.0656658
triads122	middle	0.447322	0.00798001	0.12117	0.127564	0.146747	0.112137	0.117634	0.270894	0.214775	0.0305104	0.128505	0.199167	0.0236788	0.147706	0.217036	0.232541	0.312679	0.20808	0.0302488	0.0308579	0.0558588	0.150431	0.183567	0.114422	0.127982	0.00798001	0.114986	0.131183	0.0727045	0.296859	0.079737	0.058355	0.134646	0.225907	0.169366	0.0542642	0.0464271	0.181092	0.0353736	0.122069	0.140137	0.333948	0.107625	0.115825	0.199095	0.130076	0.11789	0.07991	0.10995	0.109889	0.160567	0.166735	0.134199	0.0974973	0.145887	0.03118	0.157949	0.075845	0.0303175	0.143365	0.15528	0.13287	0.139399	0.142318	0.0157403	0.178501	0.0201412	0.183326	0.0290305	0.103109	0.124755	0.113381	0.105325	0.0607645	0.200082	0.112362	0.133649	0.187202	0.10856	0.154812	0.442645	0.169591	0.185266	0.123678	0.154851	0.0750896	0.445032	0.0924152	0.400793	0.136812	0.125114	0.447322	0.0990051	0.0315112	0.0606762	0.177007	0.111965	0.0191733	0.035387	0.0350861	0.0493062	0.130535	0.112019	0.183719	0.119373	0.17081	0.199667	0.112437	0.167093	0.204742	0.16532	0.0326705	0.211234	0.0387812	0.103516	0.125816	0.0336387	0.125616	0.220564	0.0853286	0.0594679	0.0931571	0.0314697	0.183397	0.101069	0.165783	0.196227	0.12702	0.172061	0.146058	0.110053	0.059746	0.193001	0.102927	0.0794855	0.110565	0.181871	0.127549	0.102233	0.137854	0.1197	0.0776724	0.146294	0.0898024	0.0973657	0.163154	0.140992	0.135287	0.207234	0.10448	0.260076	0.248643	0.119107	0.17204	0.128029	0.164558	0.169517	0.042849	0.126113	0.121198	0.14449	0.142282	0.114773	0.199013	0.166028	0.0856219	0.0702743	0.11596	0.141484	0.0407871	0.0684838	0.0342472	0.125431	0.10981	0.0238406	0.0434615	0.0871781	0.196839	0.178683	0.207202	0.0509067	0.16647	0.21629	0.180008	0.142948	0.139986	0.148698	0.196036	0.020383	0.159773	0.0661967	0.156884	0.14178	0.193267	0.19811	0.126903	0.226082	0.0808911	0.114228	0.0488237	0.123233	0.0294839	0.133962	0.182403	0.128253	0.128645	0.0622514	0.14061	0.149318	0.112687	0.110773	0.0216941	0.0262162	0.16337	0.0870735	0.0239779	0.16433	0.116127	0.163677	0.0628365	0.107763	0.0256645	0.0998711	0.0980313	0.0613007	0.0772104	0.0534514	0.13236	0.0278543	0.0682305	0.11113	0.109984	0.0483161	0.0478466	0.103955	0.125102	0.164755	0.138999	0.152549	0.0798647	0.100735	0.0965447	0.118679	0.0924769	0.0989108	0.0893463	0.0724178	0.0842456	0.0462344	0.106214	0.169407	0.101811	0.121832	0.0351027	0.217959	0.0639307	0.15352	0.106277	0.136588	0.0830687	0.0759163	0.0908141	0.165922	0.0587744	0.0550706	0.0726274	0.173534	0.138061	0.122474	0.145656	0.0602806	0.157531	0.137403	0.0491156	0.117192	0.162911	0.100337	0.0518106	0.0858355	0.442841	0.0525129	0.176582	0.14291	0.0364052	0.0545514	0.117605	0.126158	0.0434992	0.0419981	0.176435	0.1836	0.0601626	0.213208	0.0174783	0.108591	0.0581583	0.150857	0.103626	0.107576	0.0617845	0.0477243	0.0822774	0.0248042	0.0222579	0.175934	0.200666	0.358932	0.0218516	0.042404	0.145941	0.239141	0.121856	0.0867614	0.13883	0.0694948	0.113495	0.226703	0.0397657	0.0763119	0.0925096	0.0926213	0.138674	0.144078	0.060442	0.042396	0.099422	0.197357	0.132877	0.0588096	0.169948	0.145639	0.189897	0.0135474	0.214881	0.0802162	0.0777189	0.145894	0.0888454	0.146607	0.053234	0.178673	0.111058	0.0812276	0.0632743	0.0421665	0.0567562	0.0892738	0.0331717	0.153602	0.182341	0.161771	0.0543357	0.0574695	0.143943	0.0714954	0.131412	0.171595	0.0532842	0.157877	0.107804	0.236542	0.0839121	0.138282	0.0204159	0.0252851	0.0235045	0.108991	0.0505893	0.146412	0.138617	0.111976	0.0617435	0.0381141	0.0254565	0.0402955	0.124497	0.147619	0.0125454	0.174363	0.133514	0.0752011	0.171585	0.0747862	0.0743308	0.0662715	0.187875	0.125275	0.0126044	0.176176	0.236894	0.133148	0.166407	0.153374	0.111891	0.110607	0.154982	0.151616	0.182848	0.0808786	0.0630046	0.14438	0.097539	0.209379	0.0968306	0.0861773	0.195064	0.242704	0.0793216	0.160983
triads123	dynamic	0.804216	0.00407536	0.165889	0.153396	0.0626817	0.13166	0.100702	0.0539482	0.610583	0.164388	0.305694	0.146742	0.0712186	0.107259	0.140691	0.0615048	0.132121	0.0521324	0.302985	0.0731936	0.104943	0.0845196	0.183526	0.0709987	0.0593127	0.0477149	0.130943	0.107259	0.111157	0.00407536	0.0317899	0.082066	0.21605	0.026733	0.308843	0.13197	0.105845	0.0736873	0.383653	0.293366	0.290534	0.386163	0.0368799	0.286553	0.150709	0.279265	0.328151	0.0898122	0.0360227	0.251726	0.095414	0.0517055	0.257853	0.134584	0.357094	0.0673397	0.0826243	0.128307	0.161082	0.174605	0.110317	0.111693	0.0535615	0.158911	0.0951586	0.0645675	0.0827981	0.0523364	0.28277	0.349616	0.051894	0.157009	0.0226142	0.275183	0.245974	0.346332	0.175455	0.177793	0.0529106	0.333756	0.782875	0.0961452	0.0249889	0.295028	0.175581	0.181397	0.771096	0.0591423	0.593007	0.105855	0.206054	0.804216	0.109236	0.0975453	0.0503888	0.107618	0.103563	0.0682171	0.219735	0.130307	0.0882788	0.275328	0.309644	0.330529	0.143397	0.28048	0.0719043	0.264194	0.0501755	0.245747	0.256464	0.0902801	0.0995897	0.193104	0.0899837	0.0917949	0.201304	0.289608	0.291453	0.0731346	0.177739	0.400341	0.143153	0.161925	0.237139	0.179305	0.0452802	0.269085	0.100692	0.236086	0.0945085	0.0502175	0.378982	0.126893	0.275481	0.0148917	0.0221874	0.26323	0.29152	0.0889366	0.0978208	0.0816884	0.0634444	0.367011	0.122832	0.139387	0.246251	0.0638752	0.0979362	0.289377	0.175761	0.14815	0.290985	0.113096	0.0409144	0.207588	0.0724966	0.259027	0.250617	0.28498	0.191126	0.334008	0.298737	0.126725	0.0780403	0.0558791	0.177719	0.291353	0.042409	0.133998	0.358454	0.261364	0.0584369	0.285509	0.206267	0.189502	0.211482	0.0549889	0.0841904	0.261132	0.187319	0.189343	0.260544	0.164399	0.280221	0.139639	0.225655	0.061642	0.197265	0.280423	0.134365	0.168782	0.0521443	0.126209	0.0891758	0.0283935	0.335171	0.10112	0.276296	0.0971143	0.365977	0.0639027	0.262268	0.234635	0.0572582	0.156813	0.250416	0.316682	0.242493	0.332268	0.245747	0.152276	0.213614	0.12823	0.0359666	0.199254	0.0919682	0.15612	0.0633671	0.135571	0.0922097	0.133296	0.0748499	0.282517	0.0717117	0.0859663	0.219245	0.372092	0.291846	0.0982125	0.0554349	0.136706	0.147963	0.148014	0.0438166	0.0464226	0.0423904	0.221352	0.147808	0.287088	0.238693	0.122504	0.0614251	0.163449	0.0649998	0.500076	0.159986	0.118945	0.239983	0.244604	0.0680527	0.0318213	0.293275	0.0852666	0.11986	0.146981	0.0939328	0.102979	0.0720689	0.0199566	0.232468	0.0924623	0.0983785	0.0706118	0.0771531	0.13513	0.130615	0.0804703	0.139598	0.0968325	0.124691	0.0220776	0.249038	0.131087	0.343126	0.0662084	0.261012	0.319245	0.264285	0.769035	0.0511822	0.156577	0.294306	0.0257558	0.12082	0.0519263	0.158719	0.183062	0.229377	0.209159	0.0711585	0.271484	0.0499293	0.2523	0.166279	0.250739	0.123498	0.102337	0.0812344	0.277598	0.132169	0.122781	0.193098	0.0732227	0.248174	0.0562565	0.0830086	0.136088	0.130611	0.0503627	0.0180775	0.241244	0.0779101	0.146099	0.0691645	0.0678485	0.0707721	0.100219	0.0950291	0.0488371	0.236818	0.128701	0.0604083	0.166375	0.125042	0.0985807	0.0959811	0.0530174	0.15405	0.0435467	0.0808772	0.0448466	0.112951	0.31098	0.0844628	0.231982	0.114529	0.183803	0.316543	0.280192	0.176759	0.243993	0.08285	0.280722	0.213306	0.0787619	0.259005	0.410733	0.30712	0.130031	0.18175	0.134826	0.0509576	0.20588	0.0936931	0.0804499	0.123896	0.0720759	0.14983	0.106979	0.0586773	0.280528	0.272663	0.0723076	0.0881832	0.177888	0.00998452	0.0937005	0.217765	0.0444588	0.293144	0.141642	0.12099	0.134537	0.14393	0.316064	0.26363	0.0642148	0.289793	0.274534	0.219966	0.294073	0.0863794	0.158229	0.0592567	0.11934	0.0819632	0.0896	0.285342	0.135093	0.108246	0.0517531	0.039868	0.0629657	0.16016	0.145239	0.224707	0.111155	0.118491	0.141151	0.318309	0.307409	0.307309	0.0258119	0.149284	0.12507	0.115474	0.111294	0.0253652
triads124	dynamic	0.93801	0.0103317	0.192672	0.0831686	0.256754	0.110308	0.220698	0.106687	0.0836811	0.147125	0.188757	0.088332	0.230993	0.0795052	0.0839807	0.24562	0.13321	0.304387	0.115619	0.145587	0.204573	0.143882	0.0661502	0.17311	0.214405	0.165446	0.282623	0.13025	0.3009	0.153065	0.273686	0.387377	0.0656629	0.337359	0.252096	0.518714	0.445274	0.116086	0.542516	0.152015	0.147376	0.171765	0.26533	0.128933	0.09974	0.144874	0.136359	0.167712	0.535126	0.14974	0.390881	0.283584	0.262705	0.216799	0.254559	0.502241	0.392719	0.107511	0.12739	0.443441	0.229213	0.258906	0.246824	0.297831	0.0881992	0.279674	0.307096	0.333777	0.403243	0.154903	0.183768	0.33898	0.326769	0.229047	0.315352	0.212388	0.151031	0.0870664	0.316383	0.102523	0.93801	0.34133	0.3763	0.112513	0.379094	0.313725	0.909398	0.175139	0.864433	0.201959	0.187997	0.877119	0.121382	0.262838	0.21596	0.440774	0.125725	0.154307	0.15045	0.046981	0.22993	0.111501	0.166459	0.217672	0.143917	0.122351	0.0966879	0.196758	0.0596628	0.0863434	0.183685	0.0345726	0.110797	0.192125	0.23419	0.0702494	0.285663	0.161335	0.158505	0.122705	0.105762	0.0946707	0.31298	0.297223	0.203315	0.112039	0.0629114	0.147474	0.128644	0.19036	0.309093	0.209991	0.0585325	0.10707	0.12222	0.223297	0.283371	0.205709	0.186115	0.164227	0.159448	0.0212365	0.163773	0.328983	0.122882	0.0898774	0.233159	0.209532	0.143819	0.186724	0.171528	0.1084	0.177935	0.120514	0.339585	0.403358	0.406021	0.231543	0.119817	0.120608	0.190321	0.135956	0.121659	0.23075	0.282819	0.13453	0.200893	0.163752	0.258476	0.125411	0.146325	0.207812	0.15676	0.156625	0.291182	0.179139	0.0572579	0.257137	0.129087	0.071956	0.113925	0.138479	0.174838	0.222111	0.128567	0.0472836	0.23717	0.178452	0.0821846	0.115941	0.14534	0.149197	0.125657	0.113178	0.340318	0.29586	0.0267604	0.0103317	0.159735	0.132167	0.0465236	0.0812666	0.0799853	0.163784	0.13093	0.17491	0.117853	0.233961	0.149712	0.0542552	0.163788	0.145024	0.160505	0.0799649	0.107674	0.222891	0.436411	0.0589336	0.168378	0.205052	0.221465	0.222491	0.0998358	0.148158	0.0882783	0.224256	0.168444	0.165853	0.280039	0.161075	0.164212	0.0979667	0.245362	0.122813	0.314432	0.169657	0.110925	0.0842879	0.0756789	0.103597	0.0778324	0.194204	0.125642	0.0944597	0.293164	0.23132	0.178771	0.159575	0.188742	0.120425	0.150118	0.264628	0.128405	0.0801895	0.146901	0.0721908	0.121414	0.274774	0.104085	0.172847	0.133798	0.0252998	0.0484564	0.0812365	0.123771	0.0741715	0.0992152	0.13448	0.166025	0.33419	0.108975	0.273892	0.126546	0.0560711	0.0568141	0.174795	0.0769283	0.129478	0.164305	0.901483	0.212159	0.298011	0.135836	0.262259	0.137675	0.0266036	0.0482557	0.274899	0.0515059	0.205597	0.209184	0.246995	0.141811	0.0570719	0.064223	0.102457	0.168592	0.100384	0.141376	0.0717293	0.0531218	0.338301	0.126226	0.205491	0.039814	0.141394	0.285613	0.147183	0.159373	0.155274	0.165032	0.134594	0.109455	0.194874	0.0969716	0.13158	0.27876	0.258857	0.322647	0.0824644	0.415644	0.304431	0.417846	0.389458	0.261887	0.306784	0.355029	0.438012	0.373923	0.131655	0.0816947	0.1684	0.297989	0.0777524	0.126707	0.16725	0.265498	0.105066	0.173884	0.121231	0.16498	0.118536	0.241841	0.317412	0.0665701	0.234579	0.144518	0.145527	0.178167	0.137598	0.226847	0.149232	0.130926	0.124393	0.14002	0.284096	0.174057	0.0620252	0.162054	0.163684	0.129085	0.271168	0.188425	0.121909	0.148309	0.195091	0.193836	0.112475	0.232268	0.125816	0.317298	0.127696	0.139857	0.238374	0.24674	0.292083	0.161392	0.176192	0.158391	0.30862	0.19654	0.136544	0.230644	0.105091	0.344377	0.263919	0.094346	0.116496	0.202988	0.274613	0.0782903	0.275154	0.121821	0.131115	0.177917	0.169498	0.232336	0.267401	0.109396	0.342505	0.268584	0.367305	0.316053	0.0995758	0.12852	0.105027	0.0758396	0.190126	0.125527
triads125	dynamic	1.29962	0	0.313057	0.343031	0.224803	0.476635	0.153428	0.833309	0.377418	1.04369	0.682296	0.979333	1.13879	0	0.273931	0.745025	1.11965	1.21678	0	0.888524	0.933763	0.393072	0	0.199906	0.507222	0.515934	1.21678	0.225248	0.746274	0.169097	0.74415	0.44329	0.365803	0.0662045	1.18747	0.0291504	0.0879615	0.42955	0.199906	0.120644	0.920954	1.17953	0.306694	0.386247	0.401225	0.0292843	0.199906	0.622578	0.199906	0.14688	0.829387	0	0.0784574	0.54021	0.206374	0.158753	0.926067	0.148963	0.758156	0.371254	0.238718	0.0920388	0	0.076538	0.788816	0.159764	1.02496	0.030557	0.400803	0.796561	0.120121	0.29638	0.329519	0.11654	0.273155	0.0693511	0.186022	0.19052	0.0254904	0	0	0.151586	1.11584	0.764192	1.08584	0	0	0.107701	0.309325	0.969157	0.698112	0.199906	0	1.09097	0.413757	0.143099	0.199906	1.14486	1.03892	0.818566	1.0915	0.104539	0.08767	0.16174	0.0450921	0.153677	0.133232	0.255721	0.155516	0.0314533	0.0756755	0.199906	0.199906	0.207265	0.146651	0.182223	0.199906	0.192424	0.156863	0.981529	0.135953	0.884414	0.723593	0.054972	0.117618	0.494887	0.471973	0.698408	0.107899	0.107216	0.0282137	0.199906	0.0295696	0.0844133	0.12615	0.172861	0.0711585	0.061884	0.543059	0.0871047	1.10422	0.186633	0.207507	0.490425	0	0.0942733	0.0562863	0.166211	0.125219	0.89377	0.0432285	0.308686	0.0358528	0.0756127	0.0767783	0.0640979	0.04177	0.0560276	0.271128	0.0401282	0.0360729	0	0.074345	0.272668	0.377035	0.78171	0.132203	0.0275297	0.0807537	0.358585	0.038733	0.478295	0.177111	0.688119	0.679908	0.258677	0.0499792	0.182215	0.199906	0.199906	0.199906	0.187695	0.061669	0.0560215	0.133873	0.162608	0.199906	0.169391	0.199906	0.199906	0.163897	0.103103	0.0813986	0.147746	0.69372	0.0961758	0.151751	0.128478	0.183404	1.06561	0.167764	0.0309723	0.0363158	0.139506	0.260162	0.177028	0.111441	0.469244	0.0359354	0.16745	0.0431328	0.162712	0.199906	0.17713	0.113122	0.533643	0.0534521	0.576422	0.199906	0.62807	0.380241	0.131301	0.0316386	0.158202	0.13432	0	0.407021	0.27715	0.149039	0	0.293408	0	0.0251707	0	0.336368	1.04992	0.520211	0.199906	0	0.238946	0.191696	0.282438	0.199906	0.466908	0.253461	0.0902677	0.0374976	0.199906	0.399157	0.173119	0	0.199906	0.160595	0.534097	0.181158	0.0601262	0	0.159254	0.460778	0.199906	0	0.199906	0.220742	0.304598	0.869294	0.199906	0.082132	0.418582	0.133104	0.473299	0.199906	0.458851	0.199906	0	0	0.148016	0.156627	0.199906	0.650478	0	1.29962	0.414217	0.199906	0.130558	0.319207	0.199906	0.199906	0	0.578511	0	0.632429	0.199906	0	0.0357745	0.199906	0.0837999	0.0899744	0.832391	0.3286	0.121344	0.11658	0	0.439418	0.821356	0.0291696	0	0.131626	0.189619	0.315124	0.12868	0.116838	0.0921197	0.199906	1.09834	0.0995048	0.47622	0.262191	1.21678	0.432407	0.199906	0.321608	0.320723	0.145673	0.126731	0.92207	1.08555	0.650524	0.0328237	0.875639	0.198252	0.0392559	1.15534	0.74872	0.893811	1.09071	0.791574	0.896506	0.36073	0.199906	0.35052	0.0291055	0.0505509	0.0899646	0.232604	1.00629	1.21678	0.135695	0.0535374	0.0563632	0.608771	0.0988504	0.0529055	0.199906	0.176039	0.0862512	0.0293363	0.394565	0.0306028	0.480018	0.0372799	0.523066	0.0334516	0.497084	0.147275	0.0636333	0.623336	0.357821	0.18686	0.453565	0.464002	0.788471	0.368543	0.217903	0.883716	0.0392395	0.796392	0.0725903	0.0568596	0.224	0.418942	0.125494	0.261127	0.0301706	0.191223	0.388725	0.245651	0.159799	0.0534289	0.334505	0.316702	0.0803711	0.450665	0.367678	0.402497	0.0357209	0.136038	0.10443	0.318244	0.0430454	0.306162	0	0.794868	0.753785	0.157752	0.272201	0.0621358	0.150079	0.196535	0.121845
triads126	middle	0.477502	0.0032748	0.123765	0.0663712	0.104102	0.0716411	0.0845984	0.155402	0.277324	0.107042	0.10099	0.133434	0.0896361	0.130972	0.0894207	0.125406	0.114199	0.21327	0.107568	0.0974482	0.0376091	0.0399534	0.0793078	0.068801	0.0131892	0.0746912	0.0374817	0.0711641	0.0903688	0.116341	0.0951753	0.072789	0.0358238	0.122783	0.125159	0.167864	0.108668	0.04937	0.0696203	0.29994	0.26591	0.134277	0.063642	0.266657	0.0938588	0.251789	0.26033	0.0813659	0.161796	0.277017	0.158178	0.138362	0.187761	0.0785623	0.264102	0.133705	0.150986	0.0777607	0.0686763	0.164025	0.148098	0.118209	0.124535	0.0777102	0.0596121	0.138903	0.0695593	0.185177	0.325718	0.265203	0.0369121	0.0927681	0.14086	0.112223	0.285109	0.236415	0.0168984	0.0148507	0.157743	0.078855	0.473979	0.10072	0.087966	0.0932294	0.0947724	0.0715072	0.476911	0.117688	0.397489	0.0710784	0.117756	0.477502	0.0924891	0.0855481	0.0809521	0.180617	0.0118066	0.0548008	0.220552	0.0460366	0.0971118	0.25527	0.271009	0.262532	0.120231	0.291299	0.0495012	0.305804	0.059766	0.123802	0.114632	0.0614439	0.0588558	0.143307	0.0698634	0.0371427	0.0926421	0.29805	0.246944	0.0640938	0.0659825	0.274912	0.026323	0.0874848	0.0577444	0.0914379	0.0267958	0.295558	0.0919898	0.0946448	0.0284215	0.0412076	0.0636788	0.0688339	0.295245	0.0775714	0.0381747	0.294775	0.267655	0.0917251	0.0971762	0.0639636	0.120069	0.268228	0.217904	0.185522	0.0466453	0.0513681	0.0950138	0.270698	0.165156	0.0882788	0.260467	0.0919176	0.0843839	0.172977	0.111727	0.237977	0.247581	0.243204	0.0892726	0.0282746	0.277266	0.131501	0.0294431	0.0221158	0.020048	0.276308	0.0914317	0.0726894	0.262186	0.301501	0.126426	0.270797	0.0448728	0.0973435	0.0582735	0.0632873	0.05698	0.0638232	0.0444322	0.206909	0.297382	0.0504928	0.296641	0.0439665	0.061753	0.0911114	0.197443	0.297232	0.0332373	0.0935828	0.047772	0.0381947	0.189553	0.0702274	0.0584169	0.127104	0.263253	0.0826884	0.0522126	0.171534	0.0672157	0.0951112	0.0580225	0.0240859	0.0939432	0.295318	0.074356	0.0545842	0.0677686	0.0919158	0.00345671	0.0764345	0.0287493	0.0571537	0.146299	0.0470875	0.140765	0.0484515	0.0978802	0.0342474	0.0229315	0.28765	0.0640243	0.0618905	0.307567	0.0626576	0.0608728	0.0395612	0.0220043	0.0451426	0.0993273	0.090932	0.045502	0.0670169	0.0606872	0.0032748	0.0520869	0.162397	0.0594466	0.0518254	0.0720728	0.155582	0.0374457	0.108644	0.0349404	0.0503531	0.0258956	0.114192	0.0731605	0.125907	0.294768	0.0698718	0.0430564	0.03135	0.0404903	0.0452073	0.137876	0.0856648	0.306947	0.0669101	0.0406026	0.0583649	0.0786463	0.0714237	0.0735369	0.0501323	0.0320662	0.108567	0.065703	0.0625317	0.295201	0.02316	0.0213771	0.0333132	0.0570646	0.293467	0.290073	0.462772	0.0823189	0.147699	0.280609	0.0777844	0.0456472	0.0106973	0.0914033	0.0309824	0.0299922	0.144429	0.084067	0.12058	0.0980793	0.0484462	0.0527061	0.0517545	0.0690076	0.0251626	0.09048	0.0561598	0.0332007	0.11125	0.101278	0.0838419	0.10824	0.110112	0.108005	0.141522	0.0899251	0.0680719	0.0969362	0.298697	0.0439762	0.0890789	0.0936426	0.14388	0.0671463	0.0676888	0.135507	0.0690433	0.0576043	0.0775066	0.123058	0.0493594	0.0819616	0.0692505	0.155188	0.167004	0.126603	0.0897327	0.00340488	0.0664609	0.0926326	0.0501819	0.0135459	0.132385	0.159963	0.0180129	0.268676	0.302632	0.177643	0.243889	0.0909757	0.283332	0.0983753	0.127927	0.281027	0.299607	0.265962	0.0799056	0.0550233	0.0296277	0.0352593	0.0744613	0.138285	0.0914175	0.152256	0.0521906	0.175108	0.121724	0.121601	0.265307	0.286973	0.143912	0.110627	0.0955955	0.0817986	0.117239	0.301173	0.037857	0.298981	0.106713	0.0989907	0.0460111	0.106252	0.270573	0.115131	0.162435	0.278105	0.265444	0.295543	0.28211	0.115137	0.105438	0.100703	0.016534	0.0458957	0.16318	0.276766	0.0733218	0.20069	0.00909707	0.10278	0.0317582	0.0466859	0.192639	0.0509199	0.0684961	0.115907	0.0871612	0.267161	0.283744	0.270021	0.188762	0.132275	0.153408	0.151918	0.131628	0.106737
triads127	middle	0.593918	0	0.0811862	0	0	0	0	0	0	0.111634	0.230055	0	0.11297	0.0679983	0.10981	0.0998823	0	0.254814	0.0860597	0.147076	0	0	0	0	0.292732	0	0.1176	0.124681	0	0	0.162351	0.106498	0	0	0.146795	0.157848	0	0	0.0850476	0	0.250406	0.202527	0.170097	0.147839	0	0.22039	0	0.134366	0.224773	0.227094	0.141726	0.0711769	0	0.0939528	0.231543	0	0.150793	0.275668	0.0621064	0.116022	0	0	0.163157	0.156363	0.114099	0.314711	0.130366	0.187766	0.239235	0.214767	0.0812031	0	0.0352764	0.120014	0	0	0.135201	0	0.172505	0	0	0.231339	0.123759	0.220816	0.105219	0.215522	0.581784	0.0762368	0.433818	0	0.118042	0.593918	0	0.212439	0.242651	0	0	0.0905332	0.10649	0.085869	0.131316	0	0	0.183849	0.221114	0.248165	0.145276	0	0	0	0.044285	0.0202603	0.121307	0	0.27336	0	0.116485	0.202474	0.170428	0.181155	0	0	0.0469929	0.261953	0	0.106351	0	0.247322	0	0.199537	0.173631	0.0190225	0.0977631	0	0.27215	0	0.0768498	0	0.283458	0	0	0.123513	0.0792127	0.288184	0.230254	0	0.108593	0	0	0.284976	0.101059	0.228901	0	0.094023	0.244573	0	0.212201	0.357622	0	0	0.103895	0	0.148732	0.126578	0.131364	0	0.145692	0	0	0	0	0	0.225605	0.176505	0.070251	0.0470932	0	0.137314	0.152086	0.248692	0.211	0	0	0	0.170376	0	0.0346797	0	0	0.333861	0.198904	0.178172	0.0959264	0	0	0.149035	0	0.0521973	0	0.142052	0	0.161639	0	0	0.0783122	0	0.0583412	0.374018	0.100843	0	0.126323	0	0	0.0593854	0.18625	0.126653	0	0.0491315	0.105816	0	0.124489	0	0.162864	0.262601	0	0.090101	0	0.235693	0	0.0645562	0.0660298	0.179839	0	0.218551	0	0.0823959	0.22092	0	0	0	0.0259459	0	0.128274	0	0	0	0	0	0	0	0	0.187793	0	0	0	0.184858	0	0	0	0	0	0	0	0	0.209377	0.0646977	0.0376312	0.059081	0.0320089	0.135626	0	0.0724626	0.350981	0.209279	0.103816	0.211681	0	0	0	0	0.075839	0.082154	0	0.122854	0	0	0.0889529	0.2288	0.0959205	0	0	0	0	0	0	0	0.0968117	0.120891	0	0	0.164329	0.071743	0	0.128512	0	0	0	0	0	0	0	0.191165	0	0.133057	0	0.239972	0	0.12366	0.154834	0.0995331	0	0.195468	0	0.066514	0.290187	0.0458976	0.0483124	0.157084	0.266222	0.283063	0	0	0	0	0.101007	0	0.101422	0.237881	0.209505	0	0	0.279096	0.0618358	0.208279	0.0377445	0.201813	0.275319	0.239288	0.221591	0.0886782	0.234162	0.0827264	0.116314	0.0974277	0	0	0.127334	0	0.183571	0	0	0	0	0.0384341	0.157867	0	0	0	0.256323	0	0	0	0	0	0	0	0	0.140565	0	0	0	0	0	0	0	0	0.168459	0	0	0	0	0	0	0	0	0	0	0	0	0	0	0	0	0	0.131945	0.127894	0	0	0
triads128	middle	0.631174	0.00443468	0.131583	0.0349392	0.0224689	0.0407667	0.0302775	0.0468994	0.144347	0.0690103	0.0396418	0.10168	0.11944	0.0430199	0.0150496	0.0630203	0.0379887	0.101915	0.196951	0.0782027	0.0576506	0.142481	0.0212364	0.0433814	0.0312944	0.0574275	0.016561	0.0782998	0.0206742	0.0868026	0.0127857	0.0339832	0.140709	0.0147252	0.0481673	0.0873608	0.117276	0.061395	0.0549982	0.268079	0.286393	0.0655396	0.0879045	0.268337	0.0218283	0.271065	0.272449	0.0636748	0.0829944	0.272722	0.0875873	0.0861223	0.193277	0.041353	0.268675	0.079441	0.0738248	0.0548063	0.00963168	0.111031	0.0595859	0.0532796	0.0886044	0.0535184	0.026354	0.0509886	0.02107	0.0167369	0.25997	0.305935	0.0169685	0.0272842	0.0794129	0.192025	0.266703	0.236873	0.0541515	0.10659	0.0525642	0.103688	0.619794	0.0488884	0.0252736	0.0121164	0.0625593	0.114974	0.624143	0.0670037	0.507458	0.0496994	0.0160075	0.619761	0.0211021	0.116006	0.0169018	0.113338	0.0432006	0.113864	0.0781503	0.0580028	0.0433902	0.279365	0.286448	0.27174	0.0613784	0.275516	0.0916972	0.278473	0.188227	0.0563663	0.0806531	0.0908142	0.0192007	0.0749737	0.176159	0.0843028	0.0622701	0.283079	0.273616	0.0231082	0.0270418	0.257653	0.140485	0.0703331	0.0779828	0.363385	0.0115914	0.281342	0.078312	0.0193398	0.282374	0.0879768	0.139134	0.0598611	0.273344	0.133121	0.167062	0.281808	0.27733	0.145888	0.0122879	0.0322653	0.0619834	0.2644	0.194025	0.205035	0.247843	0.259034	0.0232193	0.274672	0.0651317	0.0132991	0.268685	0.00443468	0.13555	0.034436	0.0367651	0.222389	0.267969	0.270275	0.0481483	0.0570304	0.290467	0.0490934	0.109163	0.047116	0.024965	0.271294	0.0330824	0.00681421	0.264713	0.251864	0.0414149	0.275457	0.334545	0.146418	0.178266	0.132856	0.0690913	0.174419	0.06788	0.110705	0.305444	0.111855	0.265503	0.12767	0.0954517	0.114417	0.130093	0.27767	0.0188105	0.0982408	0.150535	0.0404085	0.0983814	0.0276726	0.114105	0.18321	0.280387	0.157176	0.219688	0.200809	0.181118	0.121359	0.188358	0.0963503	0.108023	0.26186	0.117608	0.0466714	0.136726	0.114703	0.0738592	0.100775	0.136174	0.186496	0.101452	0.226362	0.149614	0.403526	0.244534	0.122547	0.0229653	0.26512	0.048555	0.132168	0.275768	0.0777116	0.100692	0.0103633	0.0175598	0.18896	0.270089	0.0297906	0.0311609	0.117345	0.177629	0.0384379	0.0416635	0.306376	0.025135	0.165112	0.192108	0.227298	0.163879	0.142161	0.150302	0.0919889	0.125925	0.103101	0.196325	0.0291993	0.277174	0.0235254	0.227672	0.291749	0.0872511	0.165505	0.239096	0.302272	0.261617	0.117297	0.186265	0.06067	0.194322	0.07258	0.1692	0.152095	0.175419	0.116988	0.0433633	0.23187	0.269429	0.108929	0.119752	0.0888771	0.0337691	0.271667	0.236328	0.631174	0.340008	0.116386	0.279482	0.11636	0.0960915	0.142807	0.258324	0.0591026	0.0445945	0.0135288	0.0345208	0.0645326	0.0966028	0.0474639	0.102555	0.0491625	0.205075	0.183635	0.199308	0.0970744	0.160864	0.172945	0.125844	0.103511	0.0581461	0.113908	0.0434796	0.0857229	0.101514	0.24568	0.127622	0.280418	0.0185113	0.0746189	0.0380944	0.0394948	0.0792416	0.0867118	0.0996665	0.15782	0.271091	0.13242	0.0650297	0.161293	0.106748	0.0640073	0.320805	0.0605473	0.0792172	0.0676681	0.0717375	0.132193	0.110777	0.0954584	0.102655	0.113021	0.0820676	0.0791202	0.285123	0.267303	0.040734	0.241967	0.107043	0.260734	0.0293448	0.076513	0.268606	0.255117	0.258263	0.101308	0.0209764	0.273172	0.0758271	0.0895654	0.0210109	0.0999375	0.0824349	0.0490449	0.0807008	0.0226442	0.022249	0.254052	0.26251	0.076331	0.074546	0.113792	0.0418984	0.028475	0.263387	0.0449297	0.286977	0.0360533	0.054303	0.0263649	0.0503182	0.278177	0.0468278	0.0915854	0.287161	0.284077	0.356021	0.270365	0.0416527	0.133392	0.0532326	0.0279386	0.0588494	0.0844681	0.282633	0.0615379	0.0246803	0.0385229	0.023042	0.0399654	0.0453743	0.208571	0.0287657	0.0354747	0.0287502	0.044009	0.306632	0.304699	0.318158	0.0465591	0.0165091	0.0232254	0.0934679	0.0746885	0.0525746
triads129	middle	0.968721	0.000652734	0.13561	0.0757793	0.401345	0.161727	0.143292	0.200119	0.0848792	0.171694	0.0550074	0.215209	0.272845	0.0288228	0.0293634	0.129151	0.161917	0.109141	0.213614	0.051576	0.0680693	0.198324	0.399268	0.122648	0.231524	0.00521577	0.323167	0.0374882	0.0719957	0.176719	0.0541893	0.0966163	0.0991821	0.0704774	0.0644527	0.0558871	0.0294951	0.0565767	0.0155201	0.141733	0.117505	0.152542	0.126562	0.127371	0.197558	0.125092	0.0899202	0.0864551	0.121505	0.119032	0.0808544	0.225916	0.084259	0.0239152	0.148219	0.0995777	0.271217	0.0759211	0.165785	0.190574	0.137419	0.144416	0.238394	0.0304405	0.0832545	0.0448039	0.110935	0.0400525	0.117524	0.208016	0.216809	0.0739506	0.243529	0.0561678	0.130351	0.0956008	0.0474222	0.0992922	0.0487034	0.195707	0.883819	0.0902219	0.0393506	0.124675	0.117143	0.148967	0.919446	0.298531	0.299885	0.0905165	0.0971254	0.929571	0.267025	0.168434	0.109626	0.105123	0.0991279	0.151261	0.21554	0.0868625	0.225414	0.116949	0.115179	0.109723	0.0427208	0.124488	0.101295	0.090182	0.00269379	0.0281892	0.0235826	0.119222	0.107313	0.136341	0.128623	0.142075	0.0867237	0.122638	0.120786	0.0505249	0.132235	0.103122	0.0932463	0.0603246	0.11095	0.0722676	0.0577317	0.115441	0.11687	0.112929	0.110969	0.17605	0.153511	0.0490736	0.112602	0.0349425	0.213762	0.149686	0.108468	0.100746	0.00809997	0.06705	0.0328201	0.102975	0.0536528	0.0893161	0.10795	0.11036	0.06389	0.114509	0.127389	0.346264	0.108127	0.0560355	0.0280132	0.0833016	0.0410596	0.0933037	0.0875772	0.0985834	0.11503	0.149443	0.144434	0.0196156	0.0505669	0.0742191	0.0458482	0.121017	0.105189	0.120248	0.122161	0.109379	0.107554	0.132119	0.081483	0.0198659	0.160536	0.000652734	0.0858328	0.0545128	0.121973	0.130608	0.117925	0.14922	0.110797	0.111267	0.0403577	0.0960046	0.0818956	0.127712	0.0751618	0.0660382	0.0273311	0.050531	0.123417	0.0889581	0.113515	0.105049	0.123351	0.137447	0.0975956	0.154028	0.0464121	0.0899418	0.0868685	0.13589	0.100246	0.107028	0.168083	0.0544097	0.139717	0.133259	0.116768	0.0792494	0.0909381	0.0991545	0.0724211	0.0932894	0.0681497	0.161701	0.215073	0.142508	0.0420003	0.118383	0.0153311	0.115679	0.110799	0.0977559	0.0721026	0.103119	0.0740662	0.0425456	0.263098	0.0562659	0.157012	0.0739156	0.173757	0.147496	0.0976318	0.237693	0.0656083	0.108793	0.0632396	0.245921	0.130014	0.022797	0.0520773	0.136814	0.0293316	0.169343	0.254765	0.205977	0.10079	0.195993	0.0770689	0.050286	0.0874165	0.0713065	0.131907	0.139926	0.140293	0.158163	0.147856	0.296235	0.184434	0.259678	0.0633912	0.108559	0.0236412	0.161597	0.250001	0.0703556	0.114796	0.117915	0.32226	0.0900247	0.0534234	0.141149	0.101689	0.968721	0.171358	0.156974	0.209224	0.176601	0.175799	0.18202	0.0255742	0.0411487	0.199239	0.216604	0.0386432	0.335688	0.258265	0.0642064	0.362299	0.281184	0.0476191	0.311378	0.468122	0.225668	0.0610116	0.458015	0.103669	0.222246	0.144507	0.179003	0.0928483	0.194162	0.160099	0.0744135	0.0674952	0.182224	0.402977	0.0803514	0.121355	0.221608	0.0754228	0.130563	0.0365885	0.139444	0.136229	0.232079	0.0383219	0.118001	0.0405503	0.128184	0.265798	0.0704781	0.0788961	0.130501	0.0833428	0.276091	0.259951	0.242329	0.193747	0.0206322	0.274499	0.217201	0.234775	0.116323	0.0502903	0.104377	0.0859399	0.112077	0.0535713	0.0546181	0.106135	0.127732	0.118598	0.150434	0.0790698	0.0838207	0.151287	0.142926	0.335999	0.162309	0.184825	0.0995796	0.168344	0.0603806	0.175184	0.119546	0.125192	0.161783	0.179379	0.166568	0.0974822	0.153362	0.128849	0.216802	0.138078	0.0768915	0.16437	0.0881956	0.218453	0.126358	0.232087	0.170147	0.133328	0.129103	0.182644	0.193675	0.118019	0.110466	0.0728612	0.0488696	0.0495897	0.179381	0.164307	0.176261	0.151236	0.115884	0.145491	0.0698376	0.195724	0.126434	0.204667	0.0867689	0.264753	0.111672	0.165803	0.200153	0.172501	0.0835242	0.0318365	0.0526784	0.205136	0.139433	0.109187
triads130	dynamic	0.515163	0.00278088	0.168598	0.135584	0.181495	0.216956	0.235627	0.15778	0.269784	0.264788	0.188154	0.074886	0.232889	0.0678017	0.230334	0.246348	0.236759	0.196341	0.15153	0.142539	0.169944	0.235516	0.130532	0.242899	0.193263	0.0536078	0.0798636	0.269611	0.0309193	0.192897	0.205704	0.278299	0.177168	0.0210923	0.219192	0.141465	0.134521	0.0590752	0.0321752	0.15378	0.211827	0.0740266	0.153784	0.342234	0.175943	0.309223	0.239537	0.272878	0.189695	0.225991	0.150546	0.200837	0.169219	0.23209	0.227052	0.191925	0.206328	0.25208	0.0425615	0.238733	0.0715382	0.251129	0.0565706	0.209711	0.0557969	0.32074	0.0852653	0.2258	0.326621	0.364497	0.193719	0.0712175	0.185703	0.1437	0.446613	0.414036	0.241225	0.249561	0.062322	0.394228	0.463706	0.376847	0.0656557	0.202358	0.37427	0.213542	0.461287	0.261462	0.425552	0.156601	0.0994473	0.459768	0.239487	0.367838	0.205148	0.225188	0.0823242	0.255405	0.326838	0.0726442	0.31286	0.212997	0.201397	0.215106	0.087987	0.145185	0.0294988	0.280506	0.115443	0.230403	0.294292	0.0559063	0.0519322	0.211599	0.319022	0.0728399	0.0485528	0.142548	0.204966	0.0687159	0.0260602	0.154165	0.231174	0.288719	0.0970991	0.233536	0.197463	0.246227	0.26812	0.180398	0.142227	0.134005	0.137494	0.172551	0.161873	0.121996	0.217614	0.322838	0.24103	0.289253	0.0911156	0.0688126	0.0421493	0.184347	0.117319	0.0486527	0.114937	0.0332433	0.212752	0.177519	0.197757	0.072644	0.339128	0.326893	0.0864793	0.247628	0.12655	0.230803	0.139943	0.186208	0.0342422	0.22854	0.225002	0.0398731	0.0507763	0.0901825	0.341325	0.169585	0.0456011	0.0440473	0.220617	0.132323	0.196514	0.145556	0.235858	0.0806441	0.119015	0.102608	0.21326	0.133043	0.138077	0.178191	0.305254	0.110831	0.176292	0.0558504	0.0354634	0.0773908	0.136219	0.180757	0.13515	0.10075	0.139225	0.0746705	0.0877121	0.122759	0.0261734	0.316116	0.279341	0.0919685	0.109057	0.106397	0.144644	0.139571	0.126599	0.171121	0.0487094	0.264801	0.126319	0.138784	0.116361	0.0143349	0.110254	0.0805244	0.0984841	0.101035	0.246775	0.0733846	0.252802	0.226869	0.192651	0.0407447	0.0959569	0.126727	0.150741	0.162835	0.199935	0.2893	0.0205728	0.00967851	0.133332	0.0596519	0.200564	0.134715	0.0461382	0.0741323	0.0348891	0.100933	0.11282	0.249232	0.0413889	0.0860321	0.110437	0.212138	0.0976981	0.117163	0.0440377	0.0295591	0.137976	0.232779	0.0674417	0.283636	0.16416	0.0459452	0.0334533	0.0719142	0.0754848	0.202073	0.190017	0.0927175	0.14769	0.0469182	0.062831	0.0902257	0.145941	0.255599	0.244495	0.0956062	0.0976532	0.313664	0.0682123	0.166682	0.168417	0.184414	0.0974756	0.233289	0.129712	0.159311	0.163316	0.515163	0.08629	0.269821	0.262364	0.0230596	0.116419	0.221656	0.110936	0.173097	0.00810301	0.284297	0.092917	0.114138	0.235928	0.0601839	0.0366574	0.0459043	0.107085	0.077431	0.127548	0.026788	0.067918	0.0554408	0.113635	0.068396	0.10776	0.099843	0.238946	0.0403576	0.015989	0.0596303	0.259645	0.139578	0.222151	0.143935	0.174423	0.145174	0.135951	0.255622	0.00278088	0.163006	0.0622787	0.23522	0.0589815	0.107043	0.208542	0.231946	0.185552	0.0521512	0.252134	0.0733209	0.200897	0.122304	0.111379	0.250998	0.0803733	0.155251	0.150864	0.397327	0.222612	0.236027	0.150018	0.369464	0.291708	0.243928	0.123409	0.0574271	0.182351	0.225472	0.441816	0.316253	0.225802	0.177636	0.126882	0.184141	0.248964	0.337347	0.160554	0.256051	0.230278	0.183026	0.22515	0.152153	0.22979	0.194251	0.261687	0.240941	0.0756663	0.0896377	0.272297	0.0688298	0.258594	0.337998	0.236992	0.138059	0.121107	0.233737	0.281033	0.310946	0.169422	0.243132	0.161675	0.145862	0.0992578	0.0306322	0.108684	0.159651	0.234666	0.129222	0.244392	0.197133	0.125173	0.184193	0.143584	0.10457	0.152231	0.10224	0.0886086	0.332551	0.0745872	0.176236	0.291673	0.294046	0.225872	0.130174	0.122348	0.233692	0.121185	0.199252	0.0321668
triads131	dynamic	0.56195	0.0103113	0.163227	0.0525167	0.0376047	0.140299	0.0722913	0.195943	0.260925	0.315253	0.0806824	0.126162	0.0678861	0.0952735	0.268945	0.0546169	0.185899	0.140049	0.0404192	0.0847775	0.207487	0.121818	0.0589871	0.18216	0.060406	0.107678	0.0238444	0.206163	0.125114	0.216228	0.10984	0.074305	0.0639218	0.141903	0.158543	0.110749	0.101284	0.174867	0.0744008	0.295691	0.347554	0.0654799	0.1511	0.320725	0.170003	0.349704	0.284208	0.214683	0.172278	0.336339	0.157808	0.151578	0.178923	0.0303821	0.3379	0.256119	0.163549	0.0301412	0.138119	0.208702	0.301217	0.11247	0.149586	0.0471848	0.112413	0.113048	0.134785	0.0688456	0.202894	0.379753	0.147237	0.147194	0.260972	0.0716273	0.236538	0.292428	0.0991917	0.0418501	0.14581	0.202341	0.383532	0.193729	0.146031	0.233208	0.270034	0.0915939	0.379599	0.144238	0.263997	0.0572101	0.13948	0.383907	0.0495825	0.127423	0.153943	0.313393	0.112242	0.156701	0.191878	0.177365	0.179168	0.341962	0.384837	0.347709	0.0717085	0.308654	0.136858	0.240713	0.112971	0.1345	0.172576	0.183701	0.0611353	0.0221584	0.0488152	0.0964265	0.118882	0.301946	0.318003	0.0357893	0.0329095	0.370595	0.072843	0.0707079	0.0579813	0.105707	0.171964	0.282909	0.0843372	0.162985	0.100857	0.118455	0.10164	0.200466	0.270436	0.0416589	0.14061	0.353853	0.35425	0.0816182	0.0299029	0.0158995	0.151951	0.335076	0.221844	0.062993	0.098353	0.11828	0.0979115	0.547098	0.0913745	0.106679	0.359095	0.0370653	0.0707105	0.0932295	0.264749	0.29428	0.298551	0.320274	0.0355944	0.12104	0.365802	0.0779891	0.137858	0.108446	0.109491	0.366243	0.0600395	0.0486372	0.56195	0.331132	0.114014	0.328797	0.193654	0.192629	0.125282	0.11997	0.0682869	0.118573	0.149631	0.26994	0.360899	0.0592034	0.347518	0.128703	0.102904	0.0461994	0.199676	0.309643	0.191486	0.100559	0.125564	0.0625983	0.34532	0.0606703	0.0988581	0.137508	0.38902	0.0844518	0.110743	0.0746355	0.0678782	0.106497	0.0859544	0.0363726	0.120304	0.32048	0.0957987	0.0349178	0.140068	0.0838906	0.0985167	0.0659632	0.181484	0.052005	0.173003	0.216405	0.0531261	0.0361356	0.0640089	0.139709	0.0840667	0.357749	0.110718	0.0834389	0.292249	0.131704	0.0476121	0.0853635	0.074413	0.134749	0.182561	0.108254	0.110637	0.0399615	0.200147	0.0490705	0.112019	0.0181027	0.0381102	0.12483	0.172237	0.131845	0.129257	0.163037	0.130569	0.141547	0.116271	0.179317	0.152754	0.108702	0.332067	0.0885503	0.0298038	0.219698	0.099086	0.0918328	0.156669	0.121423	0.282808	0.0908633	0.138035	0.2059	0.109826	0.0397979	0.0387879	0.026186	0.165604	0.0705353	0.16361	0.0932155	0.354086	0.146187	0.16732	0.0887677	0.109079	0.341137	0.308652	0.374006	0.0648531	0.253562	0.370594	0.0849789	0.0583852	0.126207	0.0323148	0.0898826	0.0528906	0.127554	0.219337	0.30614	0.0980145	0.0128513	0.055481	0.0103113	0.0880721	0.209251	0.0905502	0.0738206	0.14364	0.19143	0.101599	0.111121	0.082312	0.214859	0.174529	0.160849	0.216512	0.131626	0.214183	0.321422	0.110805	0.0858791	0.0538604	0.257693	0.245347	0.0667958	0.0790258	0.0977179	0.248503	0.128136	0.174909	0.0110837	0.2373	0.0710274	0.356886	0.209686	0.0312567	0.0943868	0.0960287	0.04363	0.153241	0.164244	0.136565	0.100165	0.257753	0.137895	0.304207	0.33362	0.163193	0.42252	0.293974	0.25726	0.105054	0.153202	0.280163	0.388259	0.35952	0.187658	0.108896	0.159666	0.0807229	0.171564	0.0265961	0.0867516	0.196003	0.113362	0.290605	0.0453256	0.096986	0.362985	0.429216	0.173739	0.245332	0.12648	0.0328446	0.101897	0.202342	0.114862	0.402457	0.0694938	0.139992	0.0143205	0.364287	0.40963	0.192247	0.12616	0.32971	0.391598	0.367287	0.372964	0.0892487	0.125371	0.0416797	0.0458292	0.120933	0.198443	0.346119	0.0854969	0.0658579	0.104852	0.22054	0.0354638	0.046278	0.315315	0.229842	0.102579	0.151716	0.0367782	0.278156	0.328217	0.321503	0.216547	0.170379	0.272671	0.0991564	0.0604226	0.101034
triads132	dynamic	0.520564	0.00438148	0.166618	0.144782	0.0934786	0.117418	0.164885	0.0839428	0.103692	0.0507491	0.111539	0.0954716	0.139263	0.0644875	0.033224	0.0985199	0.128955	0.157592	0.104813	0.175424	0.111837	0.125326	0.042736	0.083496	0.155789	0.173786	0.0322685	0.0865775	0.0596714	0.0568081	0.083461	0.0690703	0.0884763	0.161664	0.0982931	0.120386	0.055585	0.0555712	0.155383	0.446765	0.466529	0.0498306	0.067207	0.445791	0.0315313	0.441849	0.46262	0.0955613	0.102575	0.440107	0.0668677	0.0319494	0.205753	0.10522	0.461496	0.076196	0.0269941	0.0785858	0.106014	0.0613964	0.110457	0.135367	0.0805259	0.0379869	0.115692	0.0632892	0.109593	0.130999	0.519622	0.439001	0.0574458	0.12927	0.130623	0.386289	0.474738	0.390993	0.0310033	0.100403	0.187142	0.0927432	0.396296	0.0545898	0.0608909	0.0810373	0.136167	0.0882418	0.393331	0.109665	0.332421	0.143562	0.0737412	0.393636	0.0895371	0.0673858	0.0994116	0.113291	0.0820597	0.0615717	0.134142	0.159166	0.125586	0.456398	0.454055	0.46072	0.075081	0.447927	0.106657	0.475982	0.161478	0.131794	0.0934698	0.0558653	0.0438378	0.124982	0.112768	0.116591	0.113678	0.500583	0.420483	0.0361247	0.0641909	0.458456	0.0386586	0.143049	0.125572	0.115379	0.0629716	0.435389	0.0600149	0.12969	0.0555164	0.0105309	0.0309296	0.0883381	0.44621	0.142879	0.120828	0.458957	0.473608	0.118745	0.175054	0.078416	0.140615	0.457481	0.305445	0.199883	0.0526991	0.0924466	0.178637	0.493391	0.091649	0.0861364	0.456712	0.127772	0.120599	0.00581646	0.0274721	0.366968	0.460816	0.432048	0.0667043	0.0724038	0.51362	0.137394	0.0600791	0.0421301	0.0837724	0.492141	0.019018	0.116366	0.515819	0.446805	0.146034	0.496835	0.0711066	0.141708	0.0717039	0.0742308	0.0399682	0.200327	0.0693003	0.247584	0.481323	0.029095	0.446366	0.105584	0.0525005	0.0428073	0.253972	0.463445	0.105221	0.124437	0.192378	0.0774688	0.167857	0.0856096	0.0975712	0.102807	0.490433	0.078954	0.171006	0.103833	0.106644	0.0631667	0.0933473	0.0577133	0.0660312	0.454252	0.113285	0.151116	0.163645	0.101878	0.0284	0.116435	0.159051	0.120946	0.0544987	0.119327	0.0728685	0.0973141	0.0491711	0.0911155	0.0986235	0.429055	0.0288028	0.0709781	0.447774	0.121413	0.11509	0.158769	0.049926	0.180169	0.0984122	0.0641799	0.102189	0.152703	0.146754	0.121154	0.120357	0.0849196	0.115556	0.064034	0.0867872	0.202523	0.19412	0.187863	0.130401	0.153289	0.101673	0.163252	0.105064	0.0832245	0.441861	0.191808	0.181421	0.0329914	0.118371	0.15883	0.109735	0.0747653	0.44612	0.239588	0.0942975	0.170175	0.147689	0.0992584	0.131513	0.114624	0.128405	0.133467	0.0933299	0.121793	0.44593	0.0467259	0.07501	0.11025	0.154787	0.449355	0.463632	0.399424	0.199003	0.0570075	0.442516	0.0614321	0.109012	0.0895345	0.135966	0.100408	0.131266	0.116381	0.139917	0.0884112	0.0329355	0.0440756	0.139231	0.118971	0.0781265	0.0648513	0.165308	0.130227	0.056509	0.159827	0.0570097	0.0434694	0.131701	0.0984885	0.0362346	0.134961	0.158003	0.153451	0.0533603	0.438864	0.0466569	0.0282174	0.145791	0.0411973	0.048785	0.100285	0.0585037	0.0939202	0.21693	0.0942491	0.102003	0.162836	0.154406	0.0958279	0.164073	0.0791195	0.0498631	0.168095	0.130674	0.0883593	0.135428	0.0859877	0.0659982	0.20761	0.00438148	0.126535	0.448865	0.426023	0.0452227	0.388249	0.0890351	0.442878	0.0934795	0.141228	0.449941	0.443209	0.460312	0.0395324	0.0401378	0.12743	0.0652995	0.0678355	0.0603425	0.0948963	0.0460773	0.0258556	0.0302014	0.130314	0.0839287	0.494246	0.489113	0.012105	0.0773667	0.135342	0.109409	0.169555	0.496641	0.0833338	0.459284	0.133754	0.121726	0.109954	0.121715	0.520564	0.13289	0.0261142	0.478985	0.487287	0.484324	0.468079	0.0793457	0.210156	0.129666	0.130028	0.0678896	0.067553	0.485826	0.141297	0.200552	0.100089	0.0860199	0.100808	0.0790672	0.330037	0.120141	0.0656768	0.148525	0.171295	0.462369	0.448944	0.450401	0.042795	0.0487162	0.0448694	0.0456832	0.0295406	0.020475
triads133	dynamic	0.591425	0.0101704	0.164847	0.137156	0.127492	0.165182	0.141655	0.213403	0.237068	0.151223	0.178752	0.145579	0.154918	0.151266	0.145112	0.116669	0.138759	0.1673	0.123395	0.148574	0.155269	0.201819	0.181782	0.0975358	0.174568	0.154688	0.161702	0.18167	0.0873239	0.173578	0.196116	0.152296	0.188451	0.152386	0.147561	0.142199	0.131529	0.189216	0.163129	0.18445	0.210981	0.155202	0.187738	0.226462	0.167473	0.204929	0.202724	0.0289867	0.187629	0.208152	0.173983	0.190494	0.197002	0.172621	0.221212	0.0795869	0.226153	0.137616	0.15033	0.15076	0.124126	0.0989271	0.166732	0.131355	0.0547113	0.134979	0.146018	0.136734	0.214356	0.22875	0.128642	0.15177	0.164045	0.172807	0.202831	0.160617	0.217019	0.168675	0.15652	0.221816	0.356221	0.109174	0.213967	0.232667	0.164182	0.19437	0.591425	0.143576	0.413802	0.17087	0.0854832	0.565141	0.140624	0.209586	0.158044	0.155409	0.0765833	0.174153	0.166075	0.0551018	0.223614	0.217953	0.217642	0.213474	0.165825	0.214407	0.125377	0.199456	0.103953	0.133287	0.169874	0.151392	0.134054	0.201753	0.165175	0.0766123	0.142456	0.20163	0.242036	0.189152	0.13748	0.193434	0.138336	0.108992	0.180797	0.100767	0.239333	0.198257	0.143314	0.194508	0.113717	0.185989	0.111131	0.0785647	0.218096	0.0937366	0.185753	0.1905	0.197237	0.152479	0.100895	0.0634987	0.142757	0.232307	0.157386	0.193834	0.166356	0.187845	0.123512	0.214453	0.0740376	0.106177	0.228633	0.148074	0.130497	0.147903	0.145484	0.147872	0.210797	0.138763	0.125824	0.148639	0.182235	0.152429	0.140224	0.0913872	0.172081	0.211304	0.0737833	0.16243	0.213317	0.22165	0.0370349	0.206827	0.14341	0.0779398	0.155864	0.0950745	0.0711062	0.226393	0.122766	0.187784	0.208931	0.128213	0.20751	0.118993	0.0970393	0.0578501	0.149337	0.187792	0.181353	0.102679	0.113433	0.0965836	0.107571	0.116077	0.106162	0.0870316	0.212104	0.0814571	0.129145	0.187578	0.114884	0.136238	0.152516	0.162505	0.129563	0.196477	0.139465	0.114965	0.107851	0.135371	0.140837	0.133857	0.18932	0.240061	0.142321	0.118432	0.195024	0.156883	0.222156	0.0387125	0.0895117	0.192958	0.0539886	0.183013	0.212248	0.14655	0.117817	0.14812	0.165059	0.15007	0.157871	0.191988	0.140746	0.142653	0.0998331	0.130879	0.0101704	0.171277	0.166827	0.158866	0.161149	0.18151	0.16632	0.209454	0.119479	0.17314	0.150758	0.16312	0.183622	0.154674	0.221046	0.0889939	0.198326	0.159597	0.183454	0.175107	0.125993	0.159236	0.176853	0.150779	0.160505	0.1349	0.147287	0.151807	0.170305	0.0733441	0.184473	0.130341	0.167147	0.215794	0.210258	0.104283	0.166621	0.193211	0.193513	0.194595	0.150577	0.523734	0.164991	0.145599	0.193183	0.233681	0.183635	0.185689	0.152093	0.233546	0.154906	0.100745	0.13717	0.128827	0.18741	0.16965	0.174843	0.118192	0.144223	0.117695	0.142802	0.180736	0.0729595	0.142797	0.172593	0.186641	0.121234	0.146175	0.193346	0.13501	0.150869	0.158163	0.214639	0.196215	0.164456	0.250172	0.137213	0.191326	0.178681	0.190263	0.145854	0.130489	0.143573	0.198957	0.165468	0.0190199	0.177848	0.16791	0.146208	0.147554	0.231422	0.117992	0.168822	0.143757	0.132264	0.209359	0.166663	0.0531925	0.184614	0.196908	0.235492	0.203186	0.123324	0.190666	0.156128	0.206923	0.163978	0.110911	0.20601	0.209684	0.192156	0.153285	0.165438	0.138354	0.197826	0.136892	0.0933926	0.211415	0.160594	0.129629	0.16548	0.0686973	0.165718	0.234042	0.203613	0.176641	0.185946	0.146973	0.19197	0.119495	0.204606	0.153182	0.216743	0.0870275	0.122444	0.132973	0.139495	0.210914	0.150495	0.208021	0.199279	0.259914	0.235924	0.323039	0.182145	0.171389	0.173302	0.136086	0.140439	0.180623	0.234072	0.21614	0.110242	0.189274	0.116571	0.184108	0.174123	0.165482	0.160276	0.236114	0.106418	0.164183	0.224767	0.242574	0.267769	0.196691	0.285532	0.228768	0.146428	0.185751	0.239735
triads134	middle	0.52541	0.0218208	0.139009	0.146156	0.152365	0.0934707	0.103628	0.175195	0.193777	0.09418	0.102496	0.125399	0.238928	0.117638	0.141996	0.130788	0.0983344	0.188718	0.127495	0.166008	0.151516	0.0466356	0.0777664	0.148141	0.0829498	0.118928	0.0717551	0.0959516	0.0415766	0.155186	0.137585	0.0927424	0.182756	0.0587376	0.124851	0.0948377	0.122901	0.106652	0.16872	0.191781	0.213982	0.170849	0.115536	0.190953	0.110078	0.18664	0.194207	0.0326588	0.059615	0.235637	0.115907	0.0893758	0.186163	0.117128	0.195134	0.140478	0.199193	0.0955379	0.146089	0.200765	0.134882	0.109591	0.152828	0.104361	0.121254	0.128989	0.0422526	0.105974	0.196023	0.214571	0.0631259	0.126294	0.149586	0.084803	0.18932	0.195031	0.100904	0.05134	0.0841379	0.140219	0.508462	0.0897908	0.134507	0.14549	0.132817	0.116986	0.472104	0.0976433	0.338801	0.12094	0.0876315	0.487142	0.114478	0.167002	0.100276	0.0883825	0.0763932	0.0680456	0.159961	0.1379	0.134894	0.205512	0.21103	0.187998	0.115831	0.208279	0.0351093	0.230162	0.126903	0.0879151	0.170866	0.105304	0.0659604	0.164545	0.138445	0.0815643	0.109917	0.207919	0.193923	0.119179	0.115498	0.218046	0.117557	0.0975474	0.116603	0.111685	0.136391	0.184449	0.0567665	0.175229	0.152584	0.150996	0.0878122	0.0599636	0.193364	0.101022	0.103294	0.183284	0.193485	0.0850777	0.087607	0.0379119	0.128889	0.201736	0.113318	0.145469	0.149087	0.13443	0.100933	0.19365	0.0938212	0.0237555	0.198473	0.072135	0.110521	0.166793	0.208277	0.193278	0.206088	0.199337	0.0582201	0.097677	0.193081	0.112654	0.188701	0.0626872	0.123996	0.190199	0.0318197	0.131311	0.19248	0.191082	0.0303561	0.190376	0.110315	0.0819958	0.107094	0.0731284	0.0444667	0.0747172	0.132625	0.168166	0.188669	0.0353361	0.198267	0.0778721	0.0598965	0.0721969	0.16327	0.197302	0.153936	0.076373	0.156376	0.0647569	0.14147	0.149989	0.0730608	0.0594682	0.199375	0.0805331	0.0984829	0.136355	0.0778648	0.0576979	0.123775	0.114826	0.0679462	0.209162	0.107827	0.0697096	0.0824414	0.111793	0.0534353	0.0791619	0.101761	0.210707	0.149066	0.116622	0.131837	0.157692	0.203595	0.0406153	0.0863956	0.218136	0.0399694	0.119214	0.217955	0.0982606	0.0248261	0.122696	0.153422	0.134188	0.0588051	0.163502	0.0537828	0.238675	0.12801	0.0808168	0.0407846	0.0816528	0.114083	0.132852	0.132457	0.163584	0.127373	0.0859879	0.14465	0.121231	0.163706	0.150826	0.122025	0.121762	0.209966	0.0613981	0.117035	0.146079	0.0949896	0.114394	0.132857	0.136276	0.209282	0.0848713	0.141934	0.0871649	0.161319	0.194061	0.174805	0.134997	0.138722	0.24141	0.0995872	0.143005	0.216954	0.121779	0.160101	0.132064	0.0906793	0.191951	0.208932	0.52541	0.227539	0.274961	0.190032	0.179251	0.0983534	0.182157	0.157584	0.14844	0.103354	0.0627479	0.225109	0.0631722	0.115916	0.0692358	0.0974271	0.0838728	0.141694	0.179823	0.15466	0.105414	0.0435672	0.142812	0.0810746	0.144045	0.0863252	0.0670874	0.219396	0.15321	0.0936078	0.123205	0.168837	0.196205	0.154015	0.126048	0.111234	0.123629	0.099885	0.162031	0.156115	0.1672	0.0990293	0.194082	0.116885	0.0218208	0.245325	0.232441	0.14267	0.141935	0.111755	0.110725	0.153769	0.164385	0.160185	0.196047	0.141432	0.04841	0.179257	0.11764	0.201577	0.194899	0.10468	0.185659	0.104733	0.195739	0.13748	0.181728	0.196013	0.196513	0.192066	0.138574	0.119677	0.164054	0.12016	0.0638621	0.0406686	0.097918	0.167942	0.121238	0.184027	0.0774528	0.123146	0.208863	0.207166	0.134318	0.0931068	0.212548	0.120203	0.116805	0.199364	0.141332	0.219604	0.0703712	0.152295	0.106797	0.141962	0.216566	0.166276	0.163357	0.238209	0.191299	0.233232	0.183243	0.0897696	0.162111	0.104009	0.167798	0.128549	0.222245	0.198801	0.132049	0.0915404	0.1482	0.124469	0.169251	0.143589	0.175655	0.14299	0.148056	0.128473	0.135241	0.258582	0.206281	0.19874	0.133662	0.104244	0.172599	0.171173	0.110927	0.120492
triads135	middle	0.481713	0.00426304	0.11802	0.0454903	0.0260276	0.0881662	0.075171	0.0706673	0.108246	0.0600319	0.0605885	0.0596147	0.103422	0.0595566	0.0655941	0.0726898	0.150984	0.0732698	0.0801758	0.136716	0.0234992	0.0798769	0.0935634	0.130249	0.107631	0.0751401	0.0704012	0.0596145	0.0259671	0.0849743	0.0678333	0.0608269	0.0111087	0.0526064	0.0718123	0.0753982	0.0751185	0.129442	0.0902643	0.298001	0.292032	0.0518322	0.0853344	0.345168	0.117902	0.30713	0.316984	0.157593	0.0401268	0.318069	0.0363782	0.0513723	0.256881	0.143139	0.324451	0.0687116	0.128922	0.0572937	0.0501731	0.0628127	0.0691046	0.0886845	0.0597771	0.0923527	0.104681	0.114628	0.0887565	0.0514073	0.306707	0.296839	0.0307696	0.0947878	0.0438273	0.226814	0.315375	0.265382	0.0340496	0.0344986	0.0605583	0.181772	0.464489	0.030921	0.140894	0.0496104	0.0764469	0.108131	0.481713	0.072905	0.385199	0.103591	0.0429415	0.45923	0.0544561	0.0547751	0.137768	0.0370967	0.0318235	0.11843	0.0360177	0.155864	0.0559982	0.328375	0.305983	0.298339	0.0544446	0.304071	0.0416448	0.316809	0.103777	0.0757032	0.0555278	0.100185	0.0601457	0.189523	0.0664876	0.0198148	0.0914044	0.329448	0.310627	0.151089	0.0687916	0.328459	0.084359	0.109532	0.0517393	0.0629428	0.0906157	0.321944	0.0360469	0.0722552	0.0309301	0.143481	0.0508839	0.0351796	0.336855	0.0809329	0.134309	0.320946	0.303897	0.099917	0.16759	0.071421	0.103415	0.300687	0.255303	0.0488012	0.0661275	0.0354444	0.0721636	0.335025	0.0791458	0.0702417	0.349679	0.034562	0.0324371	0.0565429	0.0671229	0.237874	0.316532	0.256277	0.0670891	0.124752	0.299343	0.0392483	0.0252495	0.0461917	0.0818118	0.306648	0.0794648	0.052088	0.330434	0.306656	0.0882431	0.331354	0.0552056	0.104893	0.0403325	0.0377771	0.050381	0.130549	0.0594427	0.175613	0.301942	0.0546391	0.356171	0.0288174	0.0526111	0.0643733	0.107321	0.340758	0.0547846	0.0421092	0.028268	0.0347219	0.137777	0.0488055	0.0472673	0.139329	0.320099	0.0817259	0.0450268	0.0912391	0.046587	0.0316989	0.0814373	0.0349212	0.0402836	0.31714	0.0794036	0.101535	0.0151046	0.0524789	0.0489249	0.0222502	0.100553	0.0649796	0.0637975	0.0847866	0.062267	0.020478	0.0506807	0.060687	0.116907	0.343396	0.0561143	0.0987495	0.33189	0.0666878	0.0488327	0.103348	0.0475448	0.0469707	0.0882623	0.0456082	0.0328649	0.0248877	0.0784202	0.0791416	0.124046	0.060756	0.0767846	0.0319966	0.125496	0.0417722	0.0508284	0.0585357	0.041912	0.0495351	0.0216482	0.0556408	0.100754	0.0333086	0.306383	0.114826	0.0776452	0.0716971	0.106713	0.00986694	0.108375	0.0686585	0.330508	0.107029	0.00426304	0.0572842	0.0836073	0.0372807	0.123652	0.0965944	0.0565674	0.0980716	0.0669168	0.0626999	0.328218	0.022014	0.0325867	0.129371	0.141304	0.345145	0.289879	0.470557	0.109613	0.0350088	0.327763	0.0421832	0.0647775	0.0415464	0.0649183	0.109105	0.0653513	0.0754279	0.114339	0.0272214	0.0818583	0.0137047	0.03897	0.0684905	0.0740794	0.0784286	0.0325887	0.0516387	0.079189	0.0453017	0.0572878	0.0845453	0.00789028	0.105509	0.0254876	0.0393027	0.0280739	0.0557199	0.108395	0.335492	0.0336594	0.105476	0.068128	0.0574511	0.0743466	0.0665526	0.0178721	0.00854657	0.0490864	0.0452956	0.0647176	0.0595507	0.0731945	0.0955696	0.136404	0.0194869	0.0687861	0.039479	0.0507634	0.123003	0.0776213	0.0330421	0.153449	0.137635	0.0907888	0.15931	0.314969	0.322203	0.0498846	0.301808	0.043299	0.334665	0.0169759	0.0901526	0.306662	0.344458	0.324354	0.111791	0.0807943	0.122018	0.0581536	0.0217662	0.0196489	0.052339	0.0565196	0.0557108	0.0304299	0.0897403	0.0530625	0.302865	0.329868	0.0826349	0.0876407	0.0619373	0.117626	0.0449048	0.289593	0.121522	0.339459	0.0288394	0.123857	0.0670531	0.14223	0.259875	0.0139316	0.0709507	0.334788	0.288779	0.322184	0.331153	0.0650648	0.0534067	0.0776503	0.0120653	0.0702006	0.0342207	0.281698	0.0759385	0.0225554	0.051972	0.0977302	0.016581	0.122486	0.236985	0.0621481	0.152285	0.0471779	0.0611938	0.307807	0.319906	0.299669	0.0966328	0.136631	0.0405691	0.0452738	0.0860916	0.0449497
triads136	dynamic	0.5	0.00871616	0.155961	0.137619	0.204852	0.149833	0.108231	0.0534855	0.316217	0.228708	0.161563	0.0504296	0.134965	0.0332453	0.0746294	0.156414	0.0953859	0.184698	0.238501	0.148201	0.26623	0.0790068	0.0896064	0.135312	0.104324	0.130167	0.180749	0.0913814	0.101795	0.085814	0.084595	0.169084	0.0236317	0.128409	0.0305494	0.13328	0.164214	0.031291	0.11208	0.211608	0.241438	0.108015	0.164655	0.254129	0.0410773	0.212893	0.332475	0.12219	0.07179	0.274589	0.190215	0.0788476	0.205011	0.131099	0.212308	0.141935	0.171988	0.08178	0.0751451	0.169005	0.115162	0.187616	0.240802	0.0664779	0.132356	0.185744	0.0435514	0.369267	0.24126	0.255624	0.141063	0.0788542	0.167819	0.222009	0.259938	0.293403	0.13965	0.076451	0.247051	0.177545	0.438056	0.127671	0.116324	0.161372	0.17814	0.0776674	0.442613	0.101376	0.491602	0.108553	0.155057	0.427148	0.072812	0.138482	0.280647	0.136388	0.0468808	0.22397	0.237464	0.198913	0.154299	0.246187	0.246838	0.29022	0.195479	0.255159	0.11447	0.235662	0.17327	0.131092	0.1346	0.144065	0.0755527	0.156924	0.0488853	0.0998603	0.119724	0.22728	0.223936	0.179437	0.0447084	0.235373	0.212722	0.168834	0.0758238	0.140501	0.0401818	0.281336	0.144028	0.064444	0.112334	0.0756178	0.0833985	0.0369273	0.227951	0.172745	0.0785179	0.249766	0.220494	0.15602	0.197224	0.0457354	0.0704875	0.270575	0.174331	0.178707	0.288114	0.287664	0.0868971	0.25502	0.226696	0.271722	0.317285	0.158102	0.0691734	0.100173	0.0328869	0.190271	0.268039	0.213246	0.141554	0.114392	0.221846	0.136765	0.203849	0.183832	0.046235	0.242662	0.140567	0.0749629	0.258949	0.213082	0.106616	0.241106	0.189439	0.149353	0.141786	0.0923497	0.106617	0.0920794	0.0459832	0.113602	0.231069	0.0460788	0.23973	0.0920614	0.0905818	0.112607	0.198595	0.219691	0.112047	0.0865819	0.033953	0.0793037	0.121855	0.179368	0.036312	0.00871616	0.224496	0.12118	0.126614	0.117721	0.118071	0.0905985	0.20516	0.0776073	0.0656348	0.261954	0.179742	0.0366035	0.0264705	0.169401	0.0480848	0.0782851	0.052716	0.175308	0.228508	0.240011	0.257583	0.20147	0.0497919	0.231974	0.141494	0.217119	0.0255865	0.0635557	0.291162	0.200696	0.10052	0.102945	0.164738	0.124059	0.19202	0.248442	0.0886408	0.22505	0.196082	0.0356566	0.186809	0.132734	0.0223044	0.19195	0.128707	0.0746935	0.14461	0.0986667	0.207436	0.115273	0.300295	0.12228	0.192939	0.128189	0.284765	0.0327639	0.223991	0.133162	0.0705035	0.156066	0.119676	0.195073	0.192454	0.233183	0.127149	0.0410876	0.165334	0.0154199	0.0334046	0.227493	0.176316	0.0523243	0.104074	0.121513	0.155599	0.193044	0.196508	0.0762812	0.0919615	0.247851	0.218663	0.5	0.131992	0.129642	0.286886	0.169621	0.160995	0.0861751	0.196441	0.172798	0.13456	0.116075	0.126578	0.186197	0.0613252	0.0222092	0.0838321	0.2465	0.0787063	0.089401	0.131402	0.211479	0.0619688	0.209666	0.051038	0.0524786	0.231319	0.110872	0.150022	0.0954342	0.0941604	0.144051	0.142331	0.215276	0.0609335	0.129076	0.19811	0.169709	0.145993	0.0727742	0.20556	0.0285665	0.206643	0.131976	0.130645	0.079201	0.0594914	0.131622	0.0401105	0.203774	0.103983	0.218445	0.067299	0.0897322	0.178058	0.17921	0.0100734	0.0980733	0.0474532	0.208742	0.282808	0.258745	0.160067	0.236328	0.0895228	0.269688	0.0104236	0.195369	0.256681	0.255025	0.230953	0.0359872	0.168039	0.199153	0.0539543	0.0447342	0.194431	0.17265	0.120556	0.203363	0.223412	0.131267	0.139227	0.222965	0.275448	0.0554353	0.0866957	0.290855	0.115207	0.210264	0.249097	0.165639	0.267563	0.215732	0.128399	0.180415	0.174959	0.223089	0.114149	0.0194108	0.252172	0.215609	0.395807	0.249328	0.187718	0.112	0.145066	0.155663	0.172689	0.126596	0.227326	0.11564	0.230188	0.253338	0.179939	0.0876514	0.113331	0.249305	0.116228	0.0364477	0.262602	0.146896	0.238901	0.216209	0.240905	0.11705	0.0861714	0.176907	0.185221	0.171602	0.0794637
triads137	middle	0.672687	0.0018065	0.061431	0.0116844	0.0142681	0.0426279	0.059252	0.0996221	0.0410905	0.0481737	0.034484	0.0603224	0.0522278	0.0520573	0.0103845	0.0135061	0.0457712	0.0614164	0.0817465	0.0287668	0.0401908	0.0961937	0.106607	0.0531958	0.0330861	0.0299342	0.0467271	0.0296624	0.0246729	0.0576337	0.0493198	0.0508034	0.0877897	0.019374	0.0544889	0.308038	0.174035	0.0876621	0.060956	0.044283	0.0711477	0.0503308	0.0748885	0.0682668	0.0814797	0.0705567	0.0569011	0.0272757	0.04246	0.0511204	0.0387998	0.00537842	0.0414212	0.0458045	0.0673075	0.0587487	0.0336641	0.0327993	0.0309163	0.0571299	0.00452151	0.0270961	0.0564233	0.0551207	0.0830445	0.0318985	0.0807801	0.0490214	0.0452741	0.0932133	0.0115812	0.0136188	0.0261295	0.0484435	0.037278	0.0820994	0.0198974	0.154121	0.0109866	0.0870627	0.645055	0.04467	0.0595628	0.0618608	0.0598119	0.0375631	0.647342	0.0324953	0.417292	0.0368808	0.0255325	0.672687	0.0520208	0.0358183	0.0353513	0.0750403	0.104018	0.0273449	0.0823038	0.282012	0.01151	0.0632937	0.0528272	0.0701129	0.025439	0.0789836	0.015424	0.0309734	0.0616159	0.0319055	0.0185165	0.0702846	0.0253422	0.0928251	0.0266751	0.102692	0.031331	0.0578946	0.0595093	0.0676805	0.0321931	0.054858	0.00198519	0.0378339	0.111018	0.0130394	0.06697	0.0407139	0.0172984	0.0495041	0.0476597	0.0501923	0.0692233	0.032033	0.0812947	0.0048292	0.0793662	0.0619354	0.0485893	0.0335006	0.0113271	0.0285219	0.0185966	0.0515744	0.104446	0.143354	0.0154531	0.0204505	0.0138571	0.0497656	0.0337954	0.0443031	0.0390384	0.0297723	0.0125794	0.0328281	0.0202928	0.0220913	0.0498139	0.0521344	0.0180227	0.123008	0.0343986	0.0236208	0.0727228	0.0512148	0.0100419	0.0567841	0.103805	0.0681478	0.0545421	0.026874	0.0684876	0.0729319	0.015952	0.0018065	0.124176	0.0473813	0.0206139	0.112611	0.150686	0.126768	0.0611892	0.0482818	0.0216315	0.0773776	0.121744	0.039115	0.0412045	0.0740146	0.0812831	0.053893	0.0311983	0.0600668	0.0124153	0.0252145	0.0299831	0.0556864	0.043307	0.0668495	0.0923918	0.0865584	0.0699933	0.0858747	0.0551381	0.0924028	0.0357384	0.0120145	0.101996	0.10625	0.123907	0.0521832	0.059498	0.0803343	0.0622279	0.0482459	0.00700379	0.058648	0.0439645	0.0641583	0.0423354	0.0393652	0.0449699	0.0479115	0.0382399	0.142595	0.0362259	0.0377577	0.0303886	0.0189103	0.0768787	0.0633707	0.0631794	0.0621298	0.162084	0.155686	0.0581672	0.134289	0.13076	0.0740588	0.0533155	0.123282	0.0809612	0.073676	0.154827	0.0540171	0.0565858	0.0742947	0.0923737	0.0295722	0.137963	0.0237261	0.0810924	0.00819428	0.0259845	0.00249502	0.0508948	0.0388966	0.0679571	0.163615	0.055067	0.0788772	0.0951611	0.0459258	0.0305007	0.0465906	0.0721185	0.00363193	0.068876	0.0808415	0.054605	0.0127967	0.0399968	0.106186	0.0713317	0.0393263	0.0724025	0.0825656	0.0476746	0.597941	0.0882087	0.0170575	0.0496085	0.0169151	0.00861441	0.12307	0.0146056	0.0587032	0.0400387	0.0287401	0.0960887	0.101081	0.0631683	0.0205271	0.0930848	0.122025	0.0223219	0.013321	0.0321294	0.027675	0.081313	0.0590284	0.0345406	0.0370537	0.0368892	0.0654406	0.0625024	0.0219876	0.0339498	0.0300974	0.100444	0.0444015	0.0574989	0.0835157	0.011578	0.0254654	0.0373178	0.0307573	0.0403728	0.0218948	0.00920841	0.0406445	0.0227571	0.0313302	0.0618693	0.0402673	0.0408968	0.0311989	0.108412	0.0340733	0.145438	0.0424799	0.029547	0.0631057	0.0425872	0.0402019	0.0206729	0.0300046	0.0482192	0.0600362	0.0457951	0.0736068	0.0242251	0.0801788	0.0215368	0.0297646	0.0695883	0.0498801	0.0745799	0.0616711	0.0406256	0.0529924	0.0913983	0.0467396	0.0456915	0.0609066	0.0476732	0.0455946	0.0174294	0.00784182	0.0705146	0.0433687	0.0641283	0.0468833	0.0398284	0.0384839	0.0290876	0.0268872	0.0425292	0.0191486	0.0620682	0.091547	0.0539167	0.0970339	0.0164057	0.0326645	0.0532067	0.0416617	0.0393525	0.062077	0.0429725	0.0845073	0.0370404	0.041958	0.0543716	0.010456	0.0221709	0.089529	0.037606	0.0451478	0.0419127	0.0516018	0.0817699	0.0224996	0.0570437	0.0431713	0.0555215	0.0861679	0.0262734	0.00935149	0.0542523	0.0467411	0.0712957	0.0642874	0.0783521	0.0578836	0.045523	0.0561913	0.0542868
triads138	dynamic	0.709055	0.00207745	0.181045	0.138981	0.105887	0.143685	0.0662185	0.519594	0.123087	0.128968	0.059049	0.535376	0.59551	0.0526926	0.160289	0.133128	0.0522952	0.169751	0.595328	0.0489828	0.115327	0.603747	0.157139	0.623789	0.104349	0.147158	0.132441	0.650017	0.0695194	0.0102461	0.630631	0.11337	0.555811	0.0488482	0.555544	0.120776	0.16241	0.0549464	0.542467	0.33004	0.709055	0.271986	0.104978	0.190134	0.087896	0.261126	0.257011	0.254533	0.0324815	0.304941	0.146204	0.0665571	0.190888	0.195216	0.255723	0.157944	0.528563	0.0176121	0.0798725	0.512925	0.0440568	0.163427	0.173502	0.125012	0.0657248	0.073956	0.558454	0.171369	0.241414	0.262676	0.183567	0.13202	0.0553457	0.184307	0.256263	0.213236	0.185729	0.109155	0.0741265	0.56166	0.330592	0.139941	0.570985	0.571844	0.0825891	0.59904	0.553217	0.0844061	0.240322	0.119223	0.170451	0.311582	0.0693882	0.593393	0.0426181	0.131446	0.110704	0.544638	0.641551	0.0625189	0.621551	0.240107	0.27952	0.257587	0.0941034	0.239287	0.080549	0.229661	0.138251	0.162937	0.0819672	0.0660095	0.0828409	0.1516	0.105879	0.0422323	0.203133	0.254099	0.222346	0.115634	0.125994	0.264857	0.13067	0.218009	0.044557	0.116439	0.640296	0.324722	0.162354	0.612385	0.0641727	0.00476961	0.109764	0.0877522	0.245539	0.0812084	0.068675	0.235557	0.222531	0.133312	0.130972	0.170763	0.132344	0.207077	0.262149	0.0859375	0.119699	0.0200958	0.129956	0.318364	0.0946312	0.0408124	0.284967	0.0700528	0.0774665	0.140335	0.0730355	0.191502	0.259775	0.0732749	0.0414238	0.0895372	0.251963	0.148826	0.093817	0.092201	0.169973	0.210759	0.101656	0.0456712	0.302093	0.23397	0.0522522	0.206847	0.076766	0.0990184	0.128835	0.0717672	0.0819133	0.165667	0.0194372	0.204649	0.224975	0.0971956	0.222681	0.114787	0.0495203	0.145461	0.158105	0.196984	0.203013	0.107469	0.0496756	0.0339091	0.126627	0.106519	0.0733803	0.229966	0.228908	0.222697	0.0187688	0.194144	0.117944	0.11623	0.0337641	0.0590692	0.110878	0.254341	0.033321	0.107123	0.048642	0.0453239	0.0726273	0.0891093	0.154362	0.614511	0.0846756	0.0932257	0.0626327	0.534233	0.5995	0.116192	0.0562125	0.255606	0.17007	0.0355766	0.321819	0.0264646	0.160622	0.0616123	0.0458918	0.0480365	0.0904363	0.0926287	0.10507	0.647325	0.0363199	0.107489	0.00731999	0.0289064	0.0615128	0.021978	0.0879965	0.0696921	0.0803306	0.162736	0.0941142	0.10239	0.107175	0.167308	0.0290122	0.132135	0.259184	0.100128	0.0213145	0.115452	0.0872636	0.0658873	0.17969	0.0589172	0.251528	0.0318328	0.137371	0.0576043	0.58623	0.308438	0.0567219	0.115927	0.0445355	0.184626	0.07391	0.0446751	0.230677	0.0970118	0.509817	0.0624272	0.107931	0.201544	0.243474	0.241642	0.589936	0.118711	0.257468	0.561939	0.147124	0.0732609	0.131633	0.603776	0.0863214	0.147369	0.0218483	0.123521	0.147525	0.179252	0.154492	0.0911279	0.14831	0.176736	0.103159	0.134224	0.0922939	0.104715	0.589846	0.055973	0.0585919	0.0791663	0.115131	0.429077	0.113904	0.0355914	0.0986613	0.224135	0.14178	0.638122	0.115763	0.069352	0.0915417	0.0564354	0.0875146	0.0601737	0.0479315	0.594402	0.144405	0.145241	0.287403	0.339075	0.141739	0.0929475	0.592037	0.029908	0.140323	0.146924	0.0375673	0.578323	0.0900057	0.0735523	0.035407	0.641042	0.219413	0.202076	0.114479	0.18918	0.142103	0.248574	0.219468	0.098889	0.256885	0.216182	0.224113	0.0426078	0.0737129	0.0473308	0.0676063	0.110618	0.0525717	0.0859666	0.0342563	0.178839	0.103843	0.0420576	0.144413	0.292245	0.19806	0.1178	0.0962174	0.0344437	0.0674106	0.0408807	0.240782	0.0597679	0.259172	0.112169	0.0606318	0.140903	0.0603308	0.242952	0.0548953	0.133373	0.273805	0.23415	0.23317	0.221662	0.121293	0.103425	0.0947908	0.133064	0.00207745	0.119729	0.225193	0.0806764	0.0675251	0.152872	0.0896671	0.133968	0.132593	0.215919	0.147656	0.649075	0.0902246	0.0407296	0.187475	0.199417	0.173386	0.553058	0.624522	0.0829084	0.108968	0.0728059	0.0320121
triads139	dynamic	0.707583	0.00938603	0.229407	0.0732842	0.0258321	0.209617	0.179019	0.21636	0.237476	0.10216	0.151337	0.155791	0.219499	0.109787	0.163013	0.190772	0.326407	0.219256	0.287409	0.0441531	0.0833223	0.148153	0.309162	0.148814	0.119256	0.113179	0.039398	0.0939292	0.22732	0.281948	0.140193	0.196387	0.240523	0.0484684	0.0665758	0.0542732	0.149054	0.099815	0.255322	0.613081	0.622826	0.0591993	0.155945	0.707583	0.181525	0.620857	0.563496	0.169701	0.0822924	0.597672	0.169631	0.151377	0.419331	0.153797	0.653566	0.0948977	0.0458199	0.0625026	0.101231	0.144393	0.238137	0.398012	0.100082	0.342935	0.114997	0.17351	0.0634078	0.204978	0.497803	0.624972	0.202261	0.0923041	0.0993747	0.138334	0.528566	0.59724	0.0239089	0.0412203	0.0996444	0.25317	0.420613	0.349338	0.0313982	0.261318	0.202036	0.121089	0.418338	0.324321	0.332724	0.206968	0.0131737	0.439925	0.102118	0.179112	0.148279	0.257629	0.0330024	0.0768733	0.114821	0.0415756	0.102044	0.581299	0.556702	0.635861	0.0721802	0.549512	0.18234	0.464556	0.153133	0.13609	0.303498	0.188081	0.101954	0.0762764	0.109725	0.233908	0.201464	0.475909	0.534929	0.0409336	0.20589	0.618238	0.126449	0.139253	0.338631	0.0703577	0.103733	0.61327	0.21356	0.00938603	0.0532142	0.174429	0.151758	0.166075	0.516046	0.153421	0.160844	0.52616	0.558892	0.239881	0.114333	0.0710223	0.102627	0.574434	0.341648	0.170196	0.021485	0.131352	0.142099	0.609272	0.110757	0.0604603	0.612173	0.179937	0.263803	0.300743	0.170798	0.512818	0.374443	0.489509	0.207319	0.0894515	0.657005	0.217571	0.0573963	0.330835	0.0898073	0.482404	0.119775	0.0599577	0.649783	0.603054	0.070971	0.540113	0.223248	0.252338	0.120614	0.11796	0.130713	0.0668783	0.116322	0.238869	0.66469	0.0870234	0.582612	0.0707563	0.0849397	0.105638	0.42698	0.577223	0.119983	0.0320566	0.0926606	0.133198	0.19609	0.146489	0.0864631	0.211018	0.551728	0.300307	0.0568835	0.236036	0.103718	0.0879772	0.241214	0.0568988	0.112545	0.582637	0.0228537	0.266761	0.166301	0.177804	0.170918	0.262061	0.0524397	0.169262	0.173504	0.0360429	0.0536993	0.164359	0.196794	0.10797	0.113746	0.6277	0.0363194	0.0528955	0.621608	0.121818	0.120541	0.0830144	0.153636	0.124149	0.204553	0.047192	0.261973	0.165547	0.26552	0.232767	0.162168	0.227676	0.216526	0.223777	0.080306	0.466132	0.0958544	0.371809	0.327134	0.176184	0.238356	0.3468	0.15143	0.0938994	0.504026	0.0773624	0.32669	0.130133	0.0960214	0.192075	0.234375	0.231987	0.399149	0.0294678	0.166128	0.12871	0.130139	0.171884	0.317506	0.128412	0.282592	0.0433393	0.122928	0.286729	0.613501	0.164436	0.0780816	0.177797	0.138115	0.544661	0.460165	0.347448	0.139195	0.11187	0.555121	0.0828166	0.201203	0.186083	0.198112	0.130509	0.15027	0.347977	0.133473	0.227546	0.387057	0.0851238	0.153705	0.182377	0.0950181	0.111166	0.367655	0.047877	0.187311	0.0655252	0.172732	0.0843337	0.102507	0.0739789	0.115946	0.153285	0.271204	0.393168	0.265204	0.421266	0.225969	0.0971492	0.250548	0.0528002	0.0709371	0.0972595	0.0559027	0.287386	0.151604	0.0428116	0.263903	0.219508	0.0164519	0.189162	0.0277939	0.209985	0.152746	0.181434	0.2449	0.22956	0.169359	0.329292	0.103787	0.321382	0.140002	0.156008	0.585444	0.380133	0.0960855	0.385561	0.127333	0.616143	0.134048	0.0217791	0.626463	0.573835	0.632723	0.17858	0.283382	0.0741371	0.107834	0.0566746	0.096075	0.116556	0.121585	0.060421	0.0659149	0.126325	0.171056	0.608366	0.633814	0.0975357	0.149502	0.178981	0.321881	0.232983	0.527502	0.40932	0.310017	0.131743	0.179078	0.155909	0.236695	0.54091	0.207461	0.142569	0.576177	0.619507	0.684989	0.529433	0.130753	0.0776804	0.151315	0.318158	0.241098	0.153574	0.443818	0.188234	0.123264	0.174992	0.112489	0.211218	0.223263	0.393168	0.0727272	0.118623	0.0939023	0.139238	0.520253	0.569921	0.594851	0.202848	0.192993	0.157864	0.113013	0.200488	0.0726774
triads140	middle	1.2266	0	0.329082	0.202751	0.0418203	0.634564	0.292542	0.42876	0.199922	0.499349	0.187273	0.333265	0.188518	0.084932	0.555141	0.195012	0.411961	0.0607625	0.213537	0.15228	0.315314	0.193073	0.326421	0.0211313	0.0248739	0.0708958	0.368366	0.220985	0.18111	0.597422	0.436279	0.186335	0.0605796	0.297461	0.0637163	0.250608	0.235897	0.349524	0.178882	0.789487	0	0.322364	0.142937	0.915256	0.156821	0.915256	0	0.0420448	0.319887	0	0.210306	0.302864	0.340238	0.10124	0.915256	0.339303	0.0174813	0.182629	0.484584	0.124784	0.499349	0.22994	0.136533	0.124694	0.237514	0.0410651	0.0431078	0.38033	0.806758	0.915256	0.126399	0.143307	0.0135729	0.339686	0	0.869107	0.135587	0.21069	0.124594	0.552414	0.499349	0.158324	0.65528	0.763315	0.218071	0.199955	0.388187	0.11877	0.112212	0.233131	0.258545	0.499349	0.324149	0.0487585	0.0374085	0.0188718	0.480512	0.439401	0.0642083	0.0452655	0.483975	0	0	0.884409	0.123642	0.809605	0.145056	0.915256	0.432821	0.137168	0.08193	0.436883	0.165672	0.219217	0.0802489	0.395136	0.49959	0	0.915256	0.221435	0.478707	0.915256	0.157239	0.0168628	0.278361	0.24323	0.481022	0.78457	0.0972331	0.186097	0.0174279	0.0329552	0.0125496	0.31762	1.2266	0.448971	0.431402	0.915256	0.915256	0.064954	0.230482	0.451948	0.260006	0.877369	0.66151	0.293679	0.194807	0.257026	0.193132	0.915256	0.145164	0.526447	0	0.383159	0.266189	0.227327	0.0793723	0	0.788805	0.915256	0.114318	0.161715	0.792804	0.166163	0.1865	0.915256	0.0383848	0.877411	0.265059	0.339697	0	0.915256	0.499349	0	0.726219	0.0263743	0.197265	0.435495	0.499349	0.401554	0.124767	0.242303	0.915256	0.140978	0.915256	0.306332	0.195906	0.348398	0.51026	0.870076	0.378837	0.160583	0.268197	0.123059	0.499349	0.12431	0.481569	0.110631	0.877036	0.125695	0.499349	0.282724	0.0874095	0.370061	0.297817	0.237423	0.117446	0.887598	0.378831	0.617121	0.487554	0.214237	0.183972	0.482462	0.616377	0.234027	0.144437	0.392282	0.216364	0.107473	0.0374696	0.0188418	0.309587	0.915256	0.377325	0.156256	0.861947	0.0942282	0.11793	0.0177258	0.111131	0.23298	0.137372	0.257947	0.231095	0.324385	0.15893	0.267415	0.0411942	0.300785	0.115061	0.197832	0.0846403	0.499349	0.119547	0.4516	0.284553	0.184033	0.272344	0.0993614	0.364042	0.620561	0.915256	0.159717	0.424295	0.543256	0.221148	0.274936	0.200717	0.47424	0.798043	0.14528	0.561229	0.0985078	0.0312237	0.0363758	0.498347	0.38389	0.654239	0.109854	0.131627	0.0660862	0	0.289888	0.0233602	0.0463374	0.0302843	0.790643	0.915256	0.340034	0.477096	0.124447	0.915256	0.0701996	0.275804	0.715613	0.240344	0.275043	0.3946	0.0402266	0.0620289	0.21652	0.185726	0.211376	0.360882	0.211036	0.0459706	0.184368	0.390896	0.0827966	0.216002	0.031119	0.336195	0.209387	0.514597	0.429261	0.244573	0.0489764	0.138189	0.469464	0.499349	0.830428	0.345228	0.175103	0.344124	0.730917	0.262257	0.103566	0.190513	0.0853624	0.0671818	0.440686	0.499349	0.128656	0.599252	0.0576795	0.200364	0.391924	0.222376	0.0430322	0.231557	0.179454	0.341842	0.173232	0.0304618	0.42903	0	0.189369	0.794573	0	0.370757	0.640652	0.0278064	0.915256	0.410589	0.0910918	0.915256	0.915256	0.915256	0.499349	0.222071	0.404309	0.621952	0.448982	0.255903	0.266406	0.20368	0.350834	0.400702	0.231064	0.200208	0.798805	0.799905	0.260078	0.513331	0.499349	0.378519	0.172322	0.845482	0.499349	0	0.0182805	0.274875	0.0482392	0.264594	0	0.241425	0.221967	0	0.915256	0.915256	0.915256	0.23129	0.215854	0.499349	0.0900169	0.33764	0.0622645	0.827452	0.0691582	0.263653	0.387955	0.0894381	0.499349	0.647004	0.1805	0.173153	0.0442037	0.180626	0.263913	0.915256	0.842026	0.915256	0.207746	0.744492	0.0495321	0.282824	0.465908	0.155287
triads141	middle	0.569221	0.00822182	0.131686	0.0896187	0.11996	0.104975	0.07274	0.184925	0.163333	0.0184306	0.0280311	0.0748098	0.0685029	0.044138	0.105299	0.0163429	0.03649	0.0364825	0.12796	0.161845	0.103983	0.0734314	0.182529	0.112487	0.1035	0.0509894	0.0406765	0.0867347	0.0619735	0.0808647	0.0696094	0.052399	0.170215	0.104711	0.0547864	0.0657988	0.0942218	0.0549398	0.0919513	0.254164	0.297257	0.110158	0.0898616	0.281681	0.0849764	0.276516	0.29182	0.0539187	0.167969	0.282692	0.0858228	0.0538941	0.171282	0.0442854	0.296339	0.114779	0.0685847	0.0118745	0.0859063	0.108861	0.0656181	0.075133	0.0828345	0.0709931	0.0639965	0.0327073	0.113525	0.0389124	0.294482	0.3036	0.031763	0.0663841	0.0486363	0.163815	0.290264	0.272164	0.029816	0.147493	0.0424771	0.0337674	0.512783	0.0786661	0.119284	0.09104	0.0969254	0.0408639	0.569221	0.0603668	0.355105	0.0565601	0.0990632	0.505869	0.046344	0.0605	0.0591935	0.0663804	0.116661	0.048125	0.0753528	0.0269048	0.0458115	0.283201	0.28734	0.291237	0.0238225	0.226257	0.0561876	0.20291	0.128118	0.124956	0.0144211	0.0752393	0.0592576	0.103647	0.118454	0.0482629	0.052315	0.233203	0.285168	0.00829879	0.0642767	0.271188	0.0594909	0.0317643	0.126545	0.0458381	0.00822182	0.337779	0.188178	0.0685208	0.164491	0.134084	0.158718	0.138797	0.267266	0.107579	0.0584012	0.261916	0.283447	0.0550841	0.0480161	0.030221	0.0392829	0.270777	0.0632684	0.301878	0.181331	0.194206	0.055924	0.279906	0.0719629	0.0162622	0.286723	0.0317647	0.0594037	0.0370258	0.0216028	0.24651	0.262887	0.264136	0.104382	0.11347	0.273199	0.0548674	0.0473662	0.0248214	0.0252797	0.284235	0.0274435	0.139184	0.275658	0.227995	0.0934993	0.286718	0.181005	0.163125	0.077544	0.0795244	0.0454658	0.194183	0.146834	0.174963	0.277845	0.164929	0.242964	0.0833257	0.128974	0.0549088	0.127851	0.245353	0.108298	0.0249415	0.0424689	0.0732847	0.050321	0.0223506	0.176079	0.0195998	0.283775	0.0657827	0.163906	0.168233	0.213503	0.220384	0.0851926	0.0612532	0.0752836	0.219958	0.10686	0.176341	0.15583	0.173576	0.077671	0.139265	0.101566	0.161861	0.141051	0.0322745	0.18333	0.0616153	0.155808	0.139594	0.126816	0.216792	0.0588394	0.163464	0.173504	0.143994	0.203015	0.052179	0.073887	0.0520326	0.0966719	0.0391043	0.040066	0.0505563	0.0952037	0.141415	0.0964823	0.414442	0.0644382	0.114769	0.105578	0.289618	0.111906	0.381587	0.114666	0.0945078	0.126248	0.0562137	0.102181	0.0520758	0.238415	0.0757331	0.115318	0.0918997	0.137603	0.0705913	0.146108	0.110766	0.220762	0.29781	0.209275	0.0875641	0.103174	0.0739053	0.16586	0.0934822	0.0430957	0.0881583	0.098771	0.102975	0.21981	0.122909	0.0888114	0.108107	0.147223	0.222429	0.20236	0.513603	0.144601	0.072331	0.296326	0.081748	0.0902691	0.148816	0.205674	0.120319	0.0952975	0.0877418	0.136921	0.0622472	0.0791337	0.213315	0.184879	0.121247	0.0588841	0.0597861	0.0904498	0.145266	0.0912161	0.0671389	0.190596	0.111528	0.0731887	0.143204	0.118171	0.123943	0.107825	0.161377	0.133974	0.261096	0.183874	0.109675	0.128859	0.114947	0.058783	0.0237019	0.0463965	0.10842	0.220249	0.0998687	0.0658044	0.0534666	0.0987652	0.055629	0.0777114	0.0862951	0.050307	0.0568874	0.167272	0.082387	0.148943	0.211034	0.445637	0.117297	0.12789	0.107768	0.292858	0.277736	0.150401	0.248606	0.0242896	0.292159	0.0649846	0.0794539	0.270494	0.279992	0.280855	0.114449	0.0364758	0.086008	0.0468537	0.0969058	0.0785063	0.0537284	0.127608	0.0758263	0.0749047	0.0241282	0.0430627	0.30253	0.326124	0.111695	0.0856329	0.0412007	0.0578385	0.0250089	0.354955	0.0529309	0.277058	0.0174508	0.0558377	0.0600044	0.0611055	0.298289	0.0917344	0.0341944	0.291801	0.292581	0.264477	0.298592	0.124346	0.169014	0.0385869	0.172497	0.0571886	0.0878281	0.282847	0.0458613	0.0213473	0.113331	0.0907333	0.0508772	0.0800993	0.218083	0.055545	0.0690011	0.0878695	0.0605933	0.306659	0.321768	0.302181	0.225507	0.311464	0.0460419	0.0602039	0.0868594	0.0750269
triads142	middle	0.616434	0.0044115	0.114868	0.129633	0.0612426	0.0408541	0.11196	0.0653831	0.0635967	0.138452	0.0321036	0.0216218	0.0261306	0.0204581	0.113405	0.019011	0.0382226	0.0826424	0.0761655	0.0800697	0.015662	0.0219982	0.105731	0.0824459	0.0895056	0.0418537	0.0324769	0.0196993	0.063988	0.0662199	0.105413	0.0466333	0.109751	0.111446	0.0390494	0.118786	0.0997188	0.0754831	0.0384637	0.158129	0.228378	0.0671232	0.0200187	0.231144	0.0333148	0.211233	0.228096	0.0783665	0.0946426	0.217833	0.0137742	0.028239	0.209815	0.122724	0.259337	0.0546946	0.0304126	0.0678607	0.115814	0.0692365	0.0467641	0.0970249	0.0894517	0.0489091	0.100212	0.0882612	0.0939331	0.0305995	0.261924	0.216263	0.0837783	0.108426	0.0191075	0.204534	0.209858	0.149404	0.156658	0.0584329	0.110507	0.0678819	0.616434	0.125781	0.0044115	0.0311691	0.0211609	0.116758	0.582808	0.117926	0.466567	0.049408	0.0374467	0.588201	0.0968495	0.0966115	0.0304745	0.0427503	0.288641	0.210448	0.11438	0.0323375	0.0947986	0.237548	0.24611	0.219143	0.0944153	0.125586	0.0786705	0.132288	0.152175	0.0872017	0.0975961	0.075242	0.194284	0.102963	0.128103	0.124227	0.0741631	0.16909	0.230838	0.0693202	0.071142	0.227976	0.0214048	0.12653	0.0246877	0.0480127	0.0756309	0.202022	0.0615567	0.058753	0.2344	0.0582392	0.0736332	0.118298	0.207359	0.0462414	0.065703	0.183871	0.248546	0.14301	0.0403887	0.0724361	0.0696628	0.21159	0.162469	0.239169	0.293274	0.187886	0.066112	0.212665	0.0586749	0.0355832	0.21075	0.0411622	0.043281	0.0624221	0.0632636	0.174173	0.203402	0.190384	0.0209797	0.181394	0.20862	0.0363856	0.0860678	0.0504305	0.228534	0.220165	0.0560754	0.11118	0.273876	0.112599	0.111494	0.218114	0.0749391	0.118846	0.133703	0.0941706	0.116822	0.14153	0.160013	0.0646692	0.180082	0.0405923	0.198566	0.0869748	0.14861	0.0739666	0.0739484	0.181934	0.213387	0.0294941	0.0590808	0.07618	0.176346	0.151608	0.0724744	0.212003	0.211703	0.0957677	0.12094	0.181069	0.223936	0.18147	0.101442	0.106981	0.19763	0.154841	0.121369	0.0955693	0.00822371	0.0409868	0.0883379	0.123373	0.100871	0.157072	0.0948951	0.140298	0.215899	0.0691317	0.198679	0.0807076	0.0795159	0.175821	0.0655771	0.21016	0.0912824	0.270866	0.125467	0.0968251	0.0542267	0.0941425	0.181355	0.119835	0.19052	0.181669	0.0532957	0.235017	0.0895131	0.237595	0.0721628	0.111006	0.017113	0.206381	0.131402	0.0829049	0.0862646	0.159995	0.134635	0.129707	0.315917	0.048231	0.144321	0.105044	0.101751	0.287601	0.111119	0.131157	0.160495	0.126322	0.207232	0.0824154	0.144933	0.0738765	0.0387929	0.0376787	0.0562833	0.117905	0.236015	0.105113	0.124394	0.175016	0.219581	0.101218	0.0593985	0.0730553	0.125927	0.108947	0.142482	0.584193	0.243529	0.0766054	0.202346	0.0737026	0.0359387	0.127984	0.105868	0.0613505	0.13219	0.0425826	0.0371515	0.0817195	0.123819	0.071801	0.0557182	0.0329903	0.162173	0.0870336	0.0353929	0.0802536	0.184886	0.0869054	0.0513108	0.0599106	0.0573506	0.128546	0.0966995	0.0588244	0.0123706	0.0644224	0.191133	0.166642	0.0680403	0.0536535	0.110948	0.0801144	0.0248648	0.0293495	0.0246757	0.016858	0.0686776	0.0731783	0.150792	0.0466149	0.0271925	0.0689489	0.0820365	0.101964	0.0398854	0.0698719	0.114204	0.0247478	0.126758	0.137433	0.0392192	0.0739433	0.0733043	0.0138546	0.21723	0.202199	0.0232388	0.153692	0.0236007	0.210388	0.0990461	0.0920588	0.232213	0.213587	0.224211	0.0268272	0.0804059	0.145074	0.118578	0.0877447	0.131511	0.0960108	0.0843661	0.00865495	0.0485059	0.0281308	0.0357628	0.212618	0.227342	0.0721336	0.0654015	0.0591722	0.13021	0.111738	0.214448	0.0287479	0.198882	0.029052	0.0309049	0.0630614	0.0763199	0.210894	0.0183543	0.0877506	0.226908	0.229935	0.183446	0.212351	0.0483458	0.0928966	0.059608	0.0270484	0.0169842	0.038346	0.190474	0.0643382	0.0484851	0.0695761	0.102211	0.0181316	0.0598375	0.132146	0.0298943	0.0308523	0.0454483	0.0510153	0.215681	0.192005	0.219632	0.0682197	0.0271446	0.055964	0.0447639	0.0966833	0.0824134
triads143	dynamic	0.631387	0	0.213873	0.167024	0.129161	0.265182	0.215375	0.0838736	0.297239	0.202837	0.187137	0.109594	0.0376491	0.0622788	0.110649	0.164448	0.0999551	0.0325158	0.0363186	0.101083	0.148966	0.14256	0.172845	0.0272768	0.114417	0.301553	0.126199	0.226708	0.15395	0.472883	0.113303	0.0961001	0.270601	0.104047	0.119804	0.153149	0.14464	0.109697	0.146828	0.478019	0.485274	0.119033	0.148828	0.504848	0.145656	0.572454	0.454102	0.240373	0.0414442	0	0.134975	0.181576	0.336621	0.0624343	0.531184	0.284626	0.166832	0.163548	0.160387	0.112836	0.171869	0.112719	0.30878	0.217864	0.170568	0.0706254	0.13035	0.112342	0.517456	0	0.224113	0.299668	0.186663	0.19629	0.464657	0.471108	0.131695	0.168331	0.174438	0.0534384	0.353563	0.1477	0.150373	0.221296	0.0989256	0.138644	0.377625	0.420546	0.337999	0.103626	0.0445828	0.375058	0.114499	0.168664	0.119264	0.364169	0.11447	0.17014	0.368498	0.215695	0.0879986	0.491265	0.474618	0.431872	0.114111	0.561387	0.157304	0.496296	0.269976	0.0854143	0.154466	0.156433	0.0663376	0.203053	0.238911	0.32947	0.141482	0.479499	0.386133	0.0405232	0.2136	0.499093	0.127491	0.177403	0.133667	0.124852	0.0180111	0.495228	0.0494681	0.127162	0.17216	0.0784791	0.159209	0.0895449	0.476538	0.0421441	0.17096	0.480047	0.493294	0.154392	0.144155	0.22879	0.11177	0.483536	0.349966	0.102936	0.0904026	0.0432008	0.207008	0.446257	0.306991	0.22144	0.450696	0.298631	0.0747233	0.223903	0.0571647	0.409563	0.47353	0.389028	0.214167	0.23071	0.501321	0.0958752	0.161544	0.19932	0.0354988	0.536	0.212206	0.0301255	0	0.506732	0.195102	0.502418	0.133018	0.398855	0.170831	0.151728	0.0964862	0.141283	0.389411	0.162562	0.464998	0.149737	0.496049	0.141774	0.0944155	0.15327	0.312474	0.506973	0.120458	0.10566	0.163123	0.114086	0.318144	0.116208	0.0654297	0.172127	0.452721	0.106999	0.0584616	0.120844	0.162541	0.0828692	0.18318	0.222996	0.217915	0.486463	0.240216	0.193547	0.141936	0.294628	0.212901	0.103848	0.135639	0.102083	0.0706409	0.130393	0.0597531	0.145267	0.114587	0.075192	0.213644	0.503575	0.0949473	0.136075	0.498788	0.128638	0.254018	0.0949164	0.0756213	0.0322991	0.0984054	0.248731	0.108281	0.189036	0.204906	0.137374	0.0713919	0.157456	0.0993604	0.150605	0.210777	0.318397	0.317607	0.0295779	0.266947	0.238244	0.139679	0.0786569	0.189137	0.165925	0.48622	0.138156	0.036418	0.0413294	0.0550521	0.251038	0.322479	0.122873	0.475684	0.0731532	0.341114	0.145622	0.195368	0.106757	0.118684	0.234797	0.160831	0.346705	0.0479243	0.221159	0.495698	0.210027	0.265302	0.127005	0.125115	0.512445	0.526549	0.422032	0.279257	0.126594	0.485473	0.18585	0.121785	0.382034	0.120776	0.197973	0.196847	0.194944	0.276456	0.0784511	0.150464	0.316563	0.211782	0.242172	0.115164	0.160909	0.297747	0.186784	0.177336	0.128975	0.152228	0.184108	0.0772696	0.236876	0.105877	0.190408	0.226449	0.0662637	0.180612	0.488791	0.0992143	0.0577942	0.351376	0.33223	0.135924	0.201581	0.0952372	0.108456	0.386096	0.105653	0.159898	0.0710424	0.276678	0.247245	0.139226	0.0654307	0.0903467	0.104512	0.328859	0.152329	0.203669	0.0159974	0.394437	0.384873	0.227114	0.0151288	0.495095	0.501334	0.182458	0.41637	0.244824	0.48331	0.230324	0.0656091	0.528577	0.499014	0.485612	0.186147	0.0226398	0.11204	0.101631	0.146425	0.124827	0.140812	0.202924	0.0926267	0.127661	0.102948	0.151312	0.457526	0.511131	0.0356986	0.172177	0.0938653	0.0656251	0.0344982	0.482177	0.0615899	0.49542	0.0714175	0.112493	0.0554388	0.170732	0.49662	0.20017	0.113009	0.464542	0.46649	0.49787	0.631387	0.0979574	0.104594	0.0683627	0.193865	0.0589897	0.0770977	0.501653	0.0494001	0.0698429	0.157908	0.127447	0.246195	0.197931	0.411196	0.171241	0.0430279	0.0988267	0.297016	0.493069	0.481759	0.523314	0.100736	0.175875	0.109494	0.082529	0.247293	0.159393
triads144	dynamic	0.592558	0	0.218492	0.134701	0.139829	0.175195	0.169932	0.158028	0.128983	0.0845304	0.193328	0.218099	0.151093	0.438346	0.179223	0.226216	0.317479	0.089088	0.121425	0.138585	0.0908583	0.192859	0.276381	0.155292	0.0779359	0.214653	0.155029	0.264805	0.320593	0.224461	0.359974	0.36703	0.209809	0.14307	0.175929	0.0659462	0.154835	0.182255	0.245001	0.475374	0.413157	0.134718	0.122604	0.491011	0.236388	0.462717	0.489559	0.181573	0.189066	0.436713	0.112954	0.393793	0.191568	0.0548632	0.452007	0.219971	0.104772	0.0495481	0.0836421	0.109447	0.173509	0.212369	0.236438	0.175697	0.13748	0.0542143	0.0197941	0.105118	0.421523	0.409538	0.198572	0.139997	0.0886932	0.446154	0.409593	0.399923	0.203043	0.117004	0.218944	0.155563	0.324186	0.189248	0.100169	0.278177	0.0889326	0.335645	0.322183	0.099019	0.279606	0.184374	0.15615	0.33527	0.0805227	0.0823023	0.35185	0.177666	0.0976387	0.133248	0.161924	0.200576	0.168355	0.391925	0.423025	0.383148	0.119059	0.349796	0.124622	0.397475	0.0756262	0.0660728	0.166449	0.302765	0.0284383	0.496412	0.21982	0.153341	0.110695	0.387772	0.424955	0.136227	0.123564	0.390642	0.204291	0.109568	0.174254	0.382798	0.216155	0.392754	0.186974	0.133064	0.218237	0.429559	0.238266	0.166338	0.432273	0.215798	0.258177	0.397297	0.547939	0.140525	0.067688	0.191895	0.0398748	0.338135	0.471401	0.194125	0.217625	0.202071	0.0760907	0.447425	0.133221	0.129895	0.502788	0.139274	0.187744	0.216795	0.20077	0.350636	0.370559	0.348523	0.191309	0.151789	0.377377	0.109971	0.185629	0.0678626	0.154674	0.379533	0.187688	0.109368	0.366591	0.391938	0.16256	0.391614	0.178471	0.197134	0.147672	0.330554	0.0757856	0.212632	0.212595	0.137245	0.328937	0.18164	0.51922	0.105473	0.230905	0.184721	0.156857	0.453786	0.168229	0.0229287	0.281158	0.0571662	0.230253	0.166368	0.202138	0.13548	0.424123	0.310979	0.436959	0.120714	0.225145	0.152782	0.265048	0.120921	0.151694	0.592558	0.195127	0.308984	0.201098	0.153487	0.231576	0.188891	0.202113	0.170994	0.176685	0.162538	0.164559	0.0639779	0.241763	0.143978	0.172168	0.486078	0.192888	0.252354	0.341147	0.211247	0.176464	0.0942736	0.219756	0.160249	0.120376	0.200216	0.238959	0.182845	0.153808	0.223618	0.2455	0.284606	0.230797	0.328943	0.21304	0.191092	0.228774	0.13948	0.13125	0.291934	0.21727	0.183837	0.416226	0.211138	0.4044	0.168525	0.227749	0.236096	0.253725	0.148018	0.370554	0.15417	0	0.274008	0.258123	0.108427	0.098053	0.144961	0.166105	0.206823	0.187982	0.239168	0.154584	0.158148	0.478007	0.188262	0.202555	0.192926	0.225919	0.309186	0.235983	0.297737	0.10771	0.119148	0.50417	0.124869	0.152501	0.122273	0.213819	0.143902	0.0917148	0.126797	0.169583	0.0712175	0.307031	0.126012	0.0834674	0.201093	0.199352	0.108964	0.0314176	0.287291	0.186355	0.12759	0.242106	0.194117	0.181957	0.236112	0.18547	0.154221	0.152014	0.100299	0.200927	0.486952	0.134098	0.2267	0.313033	0.336411	0.0817635	0.139312	0.0745869	0.113606	0.13752	0.213426	0.109106	0.0462496	0.23002	0.148964	0.191572	0.167145	0.158839	0.125691	0.0704685	0.0967823	0.12541	0.0319388	0.321709	0.0775186	0.305111	0.118734	0.36946	0.472029	0.173717	0.443056	0.226298	0.374924	0.0665908	0.273834	0.506825	0.413599	0.51346	0.232269	0.155604	0.121388	0.260128	0.204767	0.114955	0.128979	0.120833	0.144711	0.202511	0.086928	0.143693	0.445297	0.41224	0.27655	0.125697	0.167402	0.161785	0.184899	0.397908	0.149755	0.412596	0.083948	0.116223	0.152881	0.0944199	0.417554	0.20011	0.166072	0.402794	0.344535	0.462086	0.368651	0.068895	0.188	0.100772	0.231724	0.213823	0.112815	0.400937	0.163372	0.0927674	0.230479	0.10387	0.0251987	0.203684	0.147186	0.255675	0.214535	0.235011	0.115281	0.383998	0.410894	0.467528	0.123846	0.0983057	0.46046	0.094138	0.195996	0.0969297
triads145	dynamic	0.445094	0.00137118	0.15286	0.24086	0.0153802	0.246474	0.227653	0.153723	0.0205833	0.18234	0.0646792	0.0364502	0.0207123	0.0369233	0.0828314	0.143226	0.0570077	0.011578	0.0291365	0.0386185	0.0647104	0.0573846	0.0676006	0.0923202	0.0617582	0.170145	0.0185284	0.0248088	0.151721	0.0353092	0.136516	0.0612307	0.079752	0.0466826	0.0323236	0.174137	0.145196	0.07801	0.0731788	0.378465	0.388754	0.153848	0.0350724	0.385844	0.00932952	0.388159	0.388146	0.0900563	0.0859539	0.393738	0.135356	0.0371194	0.275884	0.211173	0.380279	0.197744	0.161923	0.0566734	0.0472644	0.179232	0.180854	0.131416	0.199992	0.195936	0.150899	0.173031	0.0129602	0.0339487	0.386692	0.390412	0.0710175	0.0537632	0.168294	0.264021	0.391034	0.32951	0.0696636	0.0975356	0.136517	0.0568565	0.441077	0.177488	0.0399647	0.0510791	0.0605624	0.0514038	0.437299	0.13795	0.36475	0.0298406	0.0618392	0.438893	0.0597511	0.0150996	0.0590615	0.253179	0.0884416	0.0523425	0.204664	0.0737817	0.0191648	0.390635	0.402681	0.391366	0.210994	0.387499	0.102158	0.394847	0.10869	0.0767547	0.133483	0.0484043	0.0290195	0.14366	0.0750552	0.0954345	0.126739	0.392114	0.390225	0.0199915	0.0606487	0.372822	0.0921605	0.167571	0.0951658	0.0711406	0.0715976	0.387384	0.106396	0.0388964	0.0660109	0.0685991	0.114583	0.0755327	0.379718	0.128426	0.0644342	0.388929	0.399012	0.170304	0.0161137	0.0227647	0.0796991	0.381738	0.271145	0.0988846	0.0505459	0.0611285	0.073277	0.382067	0.178671	0.0521335	0.387468	0.171022	0.172205	0.00137118	0.146774	0.287479	0.366467	0.339555	0.14575	0.102248	0.382746	0.0413326	0.13915	0.0931775	0.0669218	0.369974	0.165867	0.0600818	0.377601	0.389901	0.0931239	0.390499	0.0987037	0.128724	0.0849975	0.108749	0.0910704	0.038994	0.0966152	0.234393	0.406683	0.0983951	0.383827	0.0975312	0.076108	0.0125756	0.208417	0.386713	0.0603404	0.0315761	0.139676	0.104793	0.194334	0.155987	0.0560722	0.0873408	0.399548	0.0690228	0.0910018	0.0726459	0.0481333	0.116274	0.106707	0.0662248	0.112773	0.380862	0.0258609	0.129516	0.0944991	0.0391856	0.0751293	0.0784807	0.0687375	0.0850078	0.154387	0.102171	0.0934905	0.0410663	0.0482994	0.0225448	0.084682	0.403272	0.0411883	0.0812878	0.382243	0.110526	0.100333	0.033783	0.151862	0.0746409	0.085502	0.118155	0.0597282	0.100481	0.0794082	0.0690591	0.0219309	0.0706812	0.0153257	0.0616337	0.0457465	0.0421175	0.090921	0.142155	0.0953229	0.0664734	0.0440678	0.15472	0.0972169	0.0469616	0.393923	0.053244	0.141859	0.122311	0.099077	0.108087	0.00793034	0.105505	0.378955	0.069555	0.0735158	0.0196214	0.101292	0.0336016	0.0868822	0.127588	0.136067	0.214415	0.173844	0.129359	0.405204	0.0396829	0.0612493	0.0569664	0.0708778	0.382485	0.380792	0.445094	0.0820796	0.0321632	0.385308	0.0978119	0.160701	0.0335978	0.0876282	0.128158	0.244229	0.178019	0.0862096	0.170948	0.00801758	0.115061	0.0662177	0.0884366	0.0943855	0.113664	0.174271	0.0639248	0.0298097	0.0588032	0.0994008	0.14332	0.0532285	0.235271	0.0810344	0.118435	0.198614	0.151475	0.104278	0.381253	0.0635585	0.0268753	0.05539	0.0542779	0.0220259	0.0299354	0.212601	0.217914	0.136802	0.103887	0.173479	0.147666	0.158228	0.15016	0.202831	0.170054	0.152452	0.168622	0.0555368	0.154342	0.203868	0.104671	0.208787	0.0355287	0.0466403	0.0390509	0.389348	0.384526	0.104955	0.33578	0.135841	0.387256	0.0874561	0.202646	0.379724	0.387268	0.386451	0.00620607	0.0702238	0.168398	0.0690535	0.0363396	0.0662941	0.022121	0.229785	0.0829145	0.048759	0.0204785	0.215733	0.388914	0.380761	0.237803	0.0134482	0.0283216	0.249083	0.0255299	0.379378	0.2201	0.376892	0.0175753	0.0434626	0.0227463	0.225961	0.384422	0.219584	0.0127391	0.386387	0.38674	0.394266	0.392109	0.263916	0.0478435	0.03441	0.206373	0.213014	0.214195	0.401809	0.149437	0.0291055	0.172222	0.218092	0.250472	0.24718	0.290535	0.233029	0.0215122	0.0471746	0.230308	0.386566	0.382191	0.391573	0.068349	0.0227822	0.027818	0.0205537	0.0464986	0.215345
triads146	dynamic	0.59438	0	0.197702	0.176055	0.156997	0.152004	0.140356	0.185421	0.182968	0.182613	0.0783296	0.13385	0.128393	0.0973085	0.154407	0.104593	0.140011	0.156756	0.150719	0.140704	0.152394	0.0821338	0.224628	0.133099	0.140019	0.204714	0.106448	0.163725	0.0985888	0.0763876	0.175618	0.117385	0.191478	0.19277	0.172599	0.11948	0.148928	0.158638	0.206082	0.510397	0.505175	0.345311	0.122699	0.47962	0.126821	0.437374	0.498139	0.124956	0.130862	0.491974	0.214463	0.156393	0.298855	0.0931712	0.501571	0.119801	0.160359	0.149069	0.140014	0.0963081	0.146874	0.0283144	0.154395	0.1902	0.118052	0.140245	0.0798503	0.201416	0.493916	0.468003	0.18917	0.01921	0.140874	0.36961	0.509332	0.525489	0.124187	0.162549	0.120593	0.175934	0.321415	0.0941848	0.0956254	0.188811	0.13543	0.164538	0.374754	0.12037	0.159321	0.0742206	0.15814	0.41896	0.11947	0.126806	0.161744	0.0297978	0.195038	0.121703	0.109977	0.168431	0.157887	0.504194	0.466635	0.474865	0.0661047	0.494429	0.12649	0.44738	0.163861	0.128157	0.176714	0.0803882	0.0840767	0.104155	0.112292	0.069156	0.0402146	0.474111	0.437564	0.166009	0.118733	0.497353	0.100432	0.170339	0.177225	0.241075	0.137543	0.503438	0.108671	0.150877	0.162346	0.174379	0.0559176	0.088393	0.437738	0.143619	0.182353	0.523999	0.464429	0.0861005	0.180568	0.0550696	0.145325	0.55028	0.229879	0.187441	0.102871	0.0882659	0.118626	0	0.11459	0.107427	0.52154	0.141537	0.0870862	0.0623484	0.273303	0.387506	0.36408	0.405135	0.190136	0.0993318	0.45859	0.145241	0.0804403	0.0885104	0.216009	0.59438	0.110634	0.140173	0.504304	0.562966	0.214974	0.414805	0.198387	0.32426	0.206529	0.179402	0.147769	0.183433	0.0696424	0.244509	0.492792	0.1731	0.478624	0.0654092	0.134366	0.0365961	0.290049	0.520397	0.153538	0.191222	0.112616	0.0858477	0.149375	0.0936862	0.0733899	0.109583	0.538386	0.0458964	0.0828053	0.0439485	0.141981	0.107334	0.120394	0.0990357	0.118913	0.554167	0.183541	0.131785	0.098609	0.123919	0.0888174	0.159272	0.123819	0.161289	0.196064	0.136783	0.0720366	0.0883785	0.111436	0.127757	0.0779496	0.484606	0.217362	0.147994	0.558333	0.112851	0.133979	0.149936	0.0857002	0.128454	0.135482	0.24803	0.0923447	0.0844424	0.113566	0.193255	0.0858256	0.112813	0.0747254	0.140965	0.0605032	0.0696043	0.0935144	0.106592	0.0726547	0.102636	0.212035	0.140932	0.0813383	0.2094	0.503767	0.160891	0.126477	0.148267	0.0958917	0.129298	0.0691088	0.109038	0.46356	0.0531067	0.0515282	0.263942	0.136362	0.0922579	0.158572	0.0982485	0.17698	0.165714	0.222556	0.0432041	0.509075	0.117397	0.204393	0.149435	0.138146	0.495053	0.546052	0.375256	0.177467	0.119884	0.566289	0.079703	0.115274	0.130899	0.120776	0.154942	0.123055	0.119393	0.19428	0.12945	0.150409	0.0833563	0.135547	0.0640866	0.16463	0.125236	0.159126	0.142602	0.226098	0.13967	0.176178	0.129221	0.129179	0.0359189	0.105866	0.136272	0.196188	0.109836	0.131832	0.46739	0.225072	0.283956	0.180631	0.182876	0.082116	0.147808	0.13004	0.169971	0.153051	0.202137	0.160352	0.0870473	0.104741	0.102388	0.170319	0.141191	0.34612	0.237925	0.12657	0.179559	0.068002	0.197158	0.151101	0.21038	0.106373	0.194471	0.5322	0.519169	0.138207	0.375185	0.124737	0.484397	0.14499	0.0971355	0.494935	0.501523	0.516889	0.0767726	0.202321	0.187551	0.136264	0.0715787	0.167631	0.120336	0.136428	0.03034	0.106047	0.156991	0.307219	0.451307	0.544382	0.201331	0.160216	0.226829	0.214108	0.171185	0.516638	0.199377	0	0.174777	0.178208	0.310528	0.261314	0	0.251813	0.160062	0	0.527746	0	0.516939	0.147147	0.0834328	0.0518728	0.162123	0.0995338	0.1882	0.503607	0.103767	0.174404	0.107125	0.218224	0.207538	0.258874	0	0.15854	0.490557	0.254257	0.099715	0.474792	0.499458	0.47246	0.0936413	0.127469	0.153715	0.0900516	0.183665	0.113438
triads147	dynamic	0.593606	0.00499068	0.183949	0.139878	0.286465	0.0263447	0.0910516	0.186916	0.187946	0.160716	0.127723	0.0684728	0.131154	0.101337	0.0967671	0.0699584	0.214915	0.233738	0.0124455	0.0439102	0.148169	0.07063	0.255265	0.149154	0.0942922	0.195462	0.0585129	0.135232	0.299377	0.0725612	0.310719	0.00908235	0.2574	0.159724	0.0976604	0.231109	0.0421689	0.221736	0.337301	0.246722	0.263571	0.295612	0.0759647	0.3233	0.149488	0.306999	0.218061	0.0967319	0.178221	0.24414	0.26024	0.0737075	0.257889	0.249581	0.316432	0.0757856	0.0749799	0.117689	0.122918	0.315727	0.196468	0.340912	0.109205	0.301918	0.241132	0.355039	0.110083	0.0417967	0.36553	0.268009	0.0965732	0.148601	0.206145	0.256462	0.280757	0.31327	0.0669643	0.127767	0.223044	0.0593195	0.593606	0.140048	0.133413	0.217098	0.20077	0.0169329	0.564257	0.140109	0.399793	0.0298562	0.086313	0.586054	0.306414	0.107264	0.101662	0.228663	0.139192	0.038863	0.198041	0.104528	0.0830371	0.23845	0.380374	0.277678	0.153212	0.244215	0.0570172	0.374568	0.0685746	0.142878	0.253118	0.186991	0.26886	0.209379	0.19987	0.0530131	0.279732	0.196633	0.321278	0.155705	0.124203	0.277299	0.0986622	0.124904	0.0985301	0.19918	0.348219	0.205051	0.345987	0.389399	0.143039	0.138796	0.243203	0.277165	0.239069	0.0337494	0.162151	0.102262	0.247391	0.330355	0.125306	0.0451229	0.0477308	0.267822	0.352092	0.0425029	0.128163	0.287052	0.114493	0.345829	0.214182	0.0356848	0.319252	0.22752	0.242352	0.0749175	0.198856	0.282224	0.165706	0.287144	0.198315	0.146556	0.154882	0.13982	0.222449	0.0692257	0.041985	0.345921	0.153058	0.110122	0.249029	0.238031	0.129152	0.281671	0.272335	0.0722528	0.194376	0.0950877	0.0719259	0.238088	0.239633	0.0444602	0.216746	0.183824	0.193444	0.237591	0.195715	0.1045	0.0896367	0.159862	0.0125327	0.138505	0.246234	0.13242	0.268435	0.108538	0.17573	0.112635	0.309164	0.1362	0.117247	0.0894323	0.136682	0.154991	0.055825	0.272235	0.0284817	0.239581	0.103877	0.159231	0.121832	0.116117	0.147788	0.102044	0.105497	0.227938	0.111058	0.144359	0.126799	0.132069	0.250396	0.0742326	0.105764	0.204343	0.0592649	0.222237	0.294291	0.301046	0.289724	0.0561344	0.122738	0.182696	0.0893279	0.00499068	0.278566	0.173998	0.180042	0.283913	0.219766	0.278164	0.0256786	0.224679	0.252785	0.179803	0.288574	0.25996	0.282775	0.25118	0.292856	0.109487	0.262906	0.257462	0.158642	0.0492363	0.13626	0.203449	0.149657	0.16863	0.173001	0.388743	0.265539	0.128956	0.112722	0.0924034	0.106273	0.291854	0.126084	0.0462083	0.176786	0.190152	0.291428	0.110239	0.373318	0.0789911	0.194099	0.0673653	0.141905	0.18202	0.196844	0.541177	0.174659	0.0913296	0.166703	0.0455713	0.142571	0.18877	0.232477	0.254873	0.346851	0.268165	0.162432	0.157231	0.350345	0.254749	0.23054	0.181995	0.0607584	0.0915966	0.218665	0.352589	0.282068	0.284042	0.127084	0.13032	0.0261326	0.0779367	0.204252	0.139117	0.170214	0.0572831	0.124499	0.296875	0.244451	0.188332	0.272175	0.178144	0.134505	0.171016	0.145661	0.181854	0.133714	0.162453	0.169619	0.123137	0.210715	0.103311	0.22423	0.24175	0.0793856	0.065313	0.201754	0.286506	0.0234462	0.212695	0.0570833	0.117223	0.22976	0.0835717	0.230269	0.188411	0.104196	0.298996	0.155672	0.223643	0.154032	0.0751807	0.290118	0.313931	0.308747	0.109889	0.106201	0.24458	0.278029	0.0654265	0.247423	0.0697752	0.13538	0.0833606	0.0253399	0.116842	0.165137	0.213595	0.254215	0.296611	0.0736481	0.12726	0.245893	0.236918	0.250198	0.104969	0.301588	0.11071	0.10348	0.0845102	0.0815657	0.3174	0.22489	0.0729943	0.359281	0.271551	0.276596	0.178024	0.148973	0.180258	0.0931315	0.23754	0.173642	0.139016	0.116446	0.432316	0.219094	0.0667015	0.212899	0.214335	0.207327	0.112357	0.0949899	0.0532389	0.245395	0.283976	0.220542	0.287319	0.336128	0.290318	0.399155	0.095923	0.169981	0.273901	0.03451
triads148	middle	0.383458	0.00501845	0.127012	0.0711734	0.0395106	0.0563664	0.13208	0.0904253	0.207202	0.119823	0.0605687	0.07944	0.00645496	0.102772	0.069622	0.179756	0.100361	0.0929046	0.104889	0.152362	0.0233407	0.0368859	0.0859939	0.0627668	0.0339358	0.0917343	0.0424706	0.0302643	0.0402523	0.0549947	0.0547272	0.0453883	0.0361277	0.066918	0.0867053	0.0247121	0.0712228	0.204882	0.0803854	0.321437	0.295192	0.0674915	0.0634426	0.291758	0.054823	0.260344	0.290731	0.00879857	0.111053	0.295622	0.0829518	0.146697	0.123754	0.0730522	0.339799	0.0831815	0.0937544	0.0371338	0.0860498	0.0165391	0.0813815	0.0806279	0.134254	0.0493455	0.0981086	0.109584	0.0595767	0.0333689	0.323188	0.358306	0.0438774	0.035662	0.0496609	0.204704	0.357968	0.29306	0.0654333	0.0680352	0.0866485	0.0782771	0.266784	0.045748	0.0304683	0.0443261	0.00808923	0.0550466	0.279252	0.0241785	0.21577	0.020885	0.0759137	0.275909	0.115679	0.0696737	0.0709241	0.0999901	0.121442	0.0757903	0.0335259	0.0325099	0.121311	0.240162	0.298576	0.286463	0.0377681	0.342037	0.140382	0.30133	0.0181867	0.0469467	0.14694	0.236526	0.145907	0.0623303	0.0547901	0.0463378	0.0635395	0.324116	0.280215	0.0504369	0.0680815	0.2835	0.0650904	0.0529445	0.160097	0.195548	0.106321	0.332395	0.0819049	0.0303128	0.183759	0.15893	0.0474183	0.0995944	0.330863	0.105745	0.139423	0.307189	0.293793	0.0127433	0.0747197	0.0181523	0.0360207	0.298983	0.216504	0.0695632	0.0913189	0.109597	0.0609975	0.314638	0.027536	0.0846226	0.315028	0.0355537	0.0819408	0.0404784	0.0639182	0.222847	0.273205	0.269958	0.077317	0.0693051	0.343419	0.0849822	0.111703	0.0639799	0.0679372	0.324108	0.0598503	0.0768026	0.341442	0.316702	0.132947	0.287879	0.155628	0.116861	0.194984	0.0746718	0.126687	0.172216	0.129836	0.120117	0.383458	0.071565	0.27509	0.0413167	0.058605	0.0770627	0.119071	0.250904	0.0786383	0.0933095	0.0735324	0.0255175	0.0326832	0.0401914	0.0763206	0.145011	0.30998	0.0718944	0.0902081	0.1062	0.0844045	0.0590683	0.146696	0.100854	0.0422094	0.355385	0.152403	0.118907	0.11327	0.0451235	0.0405569	0.0409065	0.0619149	0.0570744	0.185372	0.0975116	0.182333	0.0854984	0.0343251	0.102036	0.0741511	0.229777	0.100881	0.173227	0.319403	0.074357	0.121577	0.0751651	0.133327	0.0514122	0.0568684	0.0997736	0.0795433	0.195364	0.0898271	0.133997	0.191992	0.196447	0.0710654	0.127283	0.0721755	0.288213	0.0327771	0.0784402	0.0992644	0.129283	0.137999	0.0298	0.067639	0.105209	0.269914	0.0614952	0.0804463	0.0758368	0.0346232	0.170552	0.085259	0.0268109	0.303418	0.0454494	0.145967	0.0190564	0.0890693	0.180458	0.0744012	0.0808676	0.137327	0.0847946	0.114148	0.0493541	0.369602	0.0874681	0.119889	0.0418533	0.0873068	0.336336	0.273069	0.28572	0.186841	0.0282967	0.308018	0.142704	0.151776	0.0822667	0.0764095	0.120116	0.145524	0.0990289	0.0870864	0.158905	0.0828474	0.0261472	0.0122852	0.0295759	0.140298	0.0679219	0.156621	0.107994	0.0828119	0.149823	0.0414943	0.0959786	0.14306	0.165172	0.099713	0.05637	0.163998	0.108993	0.145357	0.151078	0.117297	0.055873	0.0785974	0.163032	0.0725904	0.00501845	0.14781	0.0724705	0.0914711	0.0925338	0.185857	0.1825	0.180931	0.0886025	0.155423	0.159147	0.0543756	0.143473	0.145402	0.075597	0.201645	0.0458272	0.0795393	0.0990224	0.122728	0.137026	0.311889	0.32339	0.0516371	0.199202	0.132835	0.281656	0.0889386	0.0111639	0.289783	0.273812	0.277583	0.0520191	0.0344421	0.134963	0.123444	0.0408323	0.0899	0.0719123	0.0794488	0.0295141	0.0787387	0.0998596	0.095848	0.248293	0.262251	0.132109	0.0892386	0.0458775	0.111554	0.0654816	0.286918	0.173302	0.319359	0.100604	0.063786	0.0477833	0.0969833	0.276411	0.112633	0.142331	0.298894	0.298241	0.299172	0.301357	0.112734	0.0222399	0.0462118	0.104294	0.0360998	0.0859493	0.298586	0.0861863	0.126198	0.0755485	0.111572	0.068187	0.0204714	0.168982	0.137104	0.0153958	0.0874553	0.119043	0.331901	0.322218	0.286853	0.0354711	0.0443779	0.0962293	0.102826	0.10972	0.0972231
triads149	dynamic	0.829346	0.00550623	0.196648	0.182129	0.110458	0.187975	0.160984	0.0173991	0.0773882	0.113337	0.0192127	0.0499295	0.113386	0.088034	0.039512	0.158575	0.182147	0.150344	0.15518	0.132766	0.075418	0.0263807	0.0671095	0.15329	0.185621	0.0631231	0.181409	0.0242031	0.122093	0.0964239	0.194768	0.0329648	0.0524685	0.124051	0.0749558	0.024996	0.0910481	0.0782343	0.0711857	0.829346	0.418623	0.187579	0.167076	0.43116	0.152696	0.45621	0.46596	0.180968	0.00550623	0.37963	0.0933607	0.116098	0.243981	0.164234	0.792733	0.130603	0.0585299	0.118507	0.157237	0.22648	0.596463	0.156	0.585052	0.202263	0.0557853	0.254514	0.213728	0.100216	0.501232	0.46491	0.216238	0.0693054	0.104384	0.285824	0.415735	0.355585	0.0190726	0.131192	0.586971	0.063401	0.355054	0.0802192	0.0194381	0.044837	0.200669	0.0655514	0.371295	0.149449	0.262155	0.043568	0.0543488	0.344321	0.207996	0.156263	0.134691	0.0405696	0.0782045	0.122805	0.186876	0.0949826	0.0352134	0.418729	0.408295	0.451373	0.587784	0.395332	0.183526	0.418115	0.174477	0.149781	0.233195	0.0827489	0.104402	0.176761	0.137718	0.175151	0.222119	0.370386	0.35854	0.149202	0.135873	0.378378	0.157314	0.297216	0.569384	0.129398	0.141705	0.795631	0.166919	0.192732	0.137395	0.0843358	0.134053	0.105469	0.388207	0.182738	0.129772	0.383459	0.367397	0.202669	0.153306	0.0935943	0.213054	0.376243	0.493321	0.165034	0.142265	0.496112	0.137626	0.423555	0.174958	0.124855	0.429305	0.162323	0.632646	0.0450114	0.0492729	0.34474	0.368409	0.596845	0.17526	0.105426	0.400449	0.560955	0.554194	0.0520744	0.0731556	0.665003	0.118797	0.116367	0.380698	0.393546	0.0997135	0.396158	0.073101	0.274284	0.136346	0.126977	0.0547847	0.125885	0.31953	0.216326	0.445868	0.0969181	0.782599	0.144056	0.115729	0.098067	0.317852	0.389987	0.0818768	0.106072	0.0994052	0.0180643	0.213816	0.358776	0.552121	0.112919	0.407725	0.0459943	0.142048	0.105685	0.121172	0.111792	0.0717217	0.143979	0.209062	0.344962	0.135882	0.110324	0.129821	0.142993	0.111478	0.0717205	0.090717	0.142133	0.113296	0.195248	0.0808309	0.148953	0.0760222	0.171798	0.134395	0.39117	0.0634836	0.100611	0.326945	0.0340469	0.13473	0.122943	0.165596	0.548283	0.127192	0.0824836	0.118289	0.187293	0.139492	0.151307	0.0429903	0.134306	0.0515892	0.108187	0.0401638	0.134673	0.0993253	0.14872	0.307108	0.0912723	0.0914296	0.136168	0.100409	0.0980161	0.379696	0.191108	0.170321	0.0895753	0.110081	0.0750245	0.099223	0.105123	0.371177	0.153851	0.0430085	0.188783	0.111531	0.117237	0.137516	0.401033	0.164429	0.20453	0.0334115	0.185714	0.329753	0.144668	0.0270429	0.044882	0.0969167	0.384427	0.358613	0.331835	0.16663	0.124559	0.397468	0.201896	0.176012	0.074436	0.127307	0.119048	0.198729	0.138263	0.0697879	0.152087	0.205302	0.143867	0.156053	0.0709244	0.0653535	0.0238216	0.108739	0.144918	0.147835	0.0530955	0.0654266	0.132949	0.0558172	0.121217	0.220389	0.181937	0.190163	0.119865	0.0715349	0.410535	0.166407	0.0994807	0.114374	0.0881965	0.149657	0.172045	0.051622	0.144214	0.168904	0.163245	0.10749	0.120719	0.0891389	0.167824	0.103457	0.142129	0.196423	0.0865474	0.17479	0.0675918	0.111218	0.175252	0.0873344	0.187167	0.119142	0.121335	0.411302	0.379779	0.210572	0.310534	0.15568	0.450244	0.204967	0.213491	0.781304	0.409256	0.448688	0.185983	0.249885	0.0994292	0.0977195	0.127732	0.202052	0.0219144	0.0660887	0.0501729	0.1553	0.141965	0.0324267	0.429071	0.399307	0.0158221	0.164026	0.171658	0.210698	0.201514	0.384186	0.20481	0.355001	0.184651	0.168958	0.164053	0.184508	0.399792	0.185426	0.0440268	0.391662	0.376252	0.250228	0.470116	0.0890023	0.154546	0.228027	0.192666	0.175495	0.0405793	0.370889	0.247679	0.0979844	0.190811	0.140031	0.177062	0.219972	0.312782	0.191569	0.0926756	0.216026	0.0296995	0.449198	0.43249	0.453687	0.135058	0.113344	0.115042	0.0526689	0.0309141	0.0920738
triads150	middle	0.48908	0.00184166	0.128872	0.108549	0.00184166	0.0491433	0.0664289	0.0492984	0.226968	0.0228306	0.11148	0.0490472	0.0742993	0.0532178	0.06632	0.0814429	0.0938501	0.0782285	0.167136	0.132814	0.0545876	0.034837	0.0234597	0.0391272	0.0567776	0.0877739	0.0597493	0.10916	0.0709076	0.0477597	0.202383	0.0451466	0.138164	0.0445807	0.244177	0.0660252	0.0310731	0.0434895	0.148852	0.228199	0.244136	0.0595143	0.0952687	0.26465	0.0776931	0.226137	0.234741	0.0539661	0.0584014	0.257163	0.106433	0.0612681	0.198831	0.0820673	0.227446	0.159864	0.11468	0.0876983	0.0689266	0.0800755	0.117907	0.0932082	0.200371	0.0508599	0.0223681	0.0918346	0.0418139	0.141511	0.248118	0.238616	0.0311122	0.0452391	0.00686893	0.157323	0.24552	0.268281	0.0685222	0.0724477	0.243532	0.0532425	0.162094	0.16498	0.036327	0.0954372	0.0707206	0.0679004	0.197929	0.087128	0.130916	0.09298	0.129893	0.164263	0.0608554	0.10002	0.0636642	0.109654	0.181644	0.0626808	0.0617751	0.0354569	0.178139	0.281121	0.291237	0.271235	0.234643	0.270713	0.0925039	0.238786	0.111105	0.100317	0.0555775	0.200975	0.230207	0.0488792	0.167661	0.207733	0.0464834	0.292693	0.25325	0.141498	0.0954258	0.270906	0.0746919	0.103488	0.29542	0.176661	0.120531	0.240253	0.0817316	0.0972615	0.134362	0.11328	0.0924871	0.0590589	0.280579	0.155112	0.094452	0.313117	0.264832	0.0514291	0.0536682	0.0430731	0.132578	0.239545	0.149154	0.0895547	0.154602	0.251123	0.0446823	0.263379	0.150088	0.101878	0.261692	0.113531	0.158243	0.0947175	0.0820492	0.209904	0.274239	0.23634	0.082257	0.176845	0.293546	0.224852	0.226773	0.0375183	0.106672	0.245486	0.151381	0.0708002	0.286536	0.269305	0.138778	0.259132	0.16479	0.0901567	0.249	0.157239	0.0226668	0.223625	0.168887	0.0592948	0.235342	0.110493	0.23486	0.177263	0.186853	0.0338489	0.167312	0.232161	0.137531	0.0476307	0.0867467	0.0171267	0.084529	0.111926	0.326873	0.121607	0.254877	0.184352	0.0713495	0.10504	0.0651855	0.105434	0.121869	0.157399	0.156603	0.26689	0.111223	0.101519	0.142806	0.0767655	0.109418	0.0546642	0.0798014	0.0839569	0.114022	0.0662208	0.051174	0.058401	0.163114	0.154254	0.0762324	0.311104	0.0785462	0.237558	0.226564	0.09418	0.0524215	0.0885538	0.0951879	0.48908	0.0604738	0.0684912	0.151474	0.221015	0.148564	0.14977	0.144822	0.116039	0.0752003	0.184059	0.0734278	0.0786195	0.170796	0.0214486	0.161071	0.223068	0.281114	0.0582245	0.146767	0.0695407	0.265984	0.106383	0.110024	0.233356	0.0722947	0.0670663	0.208379	0.185509	0.229625	0.115435	0.18331	0.102261	0.0241003	0.114788	0.0749635	0.14394	0.106607	0.0720796	0.0476016	0.0181239	0.22975	0.0503446	0.186751	0.0689115	0.0495008	0.228382	0.186874	0.162169	0.14873	0.0904103	0.273173	0.0656666	0.140231	0.048426	0.133076	0.156703	0.127107	0.0136631	0.0910542	0.0284714	0.0790436	0.0690259	0.0400563	0.0226944	0.136725	0.106576	0.0798949	0.0799778	0.190722	0.19614	0.0577871	0.0546366	0.022014	0.0506758	0.127603	0.00272012	0.0275863	0.1449	0.112206	0.260769	0.10682	0.0927274	0.0149986	0.0930759	0.0673355	0.125906	0.100367	0.0631268	0.0322035	0.145254	0.0159162	0.00961947	0.0746065	0.0648946	0.0664629	0.0942552	0.140774	0.0194476	0.0598703	0.0402904	0.060027	0.0869299	0.0977154	0.109937	0.0343325	0.121123	0.246244	0.262518	0.0727746	0.219298	0.133609	0.239744	0.0575655	0.0737864	0.240268	0.238097	0.26486	0.115048	0.0705141	0.162741	0.208299	0.165697	0.089286	0.107971	0.0724542	0.105231	0.139554	0.0829726	0.0180581	0.237537	0.250758	0.0656339	0.0433687	0.0538965	0.105292	0.0813389	0.254836	0.0768415	0.298907	0.0946225	0.0981773	0.098533	0.102176	0.302548	0.0912402	0.119509	0.286661	0.283921	0.342036	0.239127	0.0283034	0.177423	0.0784166	0.0357398	0.0380177	0.0862659	0.291299	0.107118	0.0436482	0.0968931	0.0695532	0.055186	0.0913745	0.219872	0.0787882	0.0680753	0.101072	0.0619743	0.251829	0.247605	0.249309	0.0619612	0.0883559	0.0684216	0.0842791	0.130566	0.0919011
triads151	dynamic	0.797547	0	0.220473	0.176807	0.338462	0.198736	0.163889	0.214079	0.2679	0.108238	0.133761	0.0658431	0.197228	0.131964	0.201219	0.181318	0.120818	0.115764	0.143214	0.22689	0.299869	0.251397	0.175284	0.302862	0.0771917	0.157798	0.151349	0.220492	0.246672	0.282631	0.214611	0.222578	0.0800568	0.186048	0.085459	0.097564	0.248527	0.248795	0.213392	0.513487	0.591263	0.0738726	0.274703	0.412582	0.156259	0.563791	0	0.118754	0.322718	0.476668	0.14515	0.317978	0.0856315	0.127184	0.520642	0.23493	0.26486	0.333465	0.182266	0.103261	0.16917	0.209615	0.165224	0	0.164549	0.260296	0.167899	0.219303	0	0	0.176593	0.386612	0.0835907	0.61143	0	0.507436	0.148824	0.162971	0.0904947	0.128338	0.472795	0.140405	0.181171	0.145027	0.129542	0.264295	0.797547	0.181794	0.319865	0.20858	0.19811	0.465636	0.165718	0.0890434	0.0308263	0.150883	0.240557	0.244067	0.303685	0.214124	0.125599	0.607187	0.62588	0	0.291656	0.568929	0.0682761	0.483629	0.273888	0.114055	0.261749	0.141743	0.152791	0.136672	0.0721718	0.115186	0.275767	0.608745	0	0.0406432	0.286369	0.614194	0.169476	0	0.36785	0.196077	0.13276	0.537345	0.150563	0.256202	0.0854045	0.16636	0.117232	0.0528129	0.525386	0.165712	0.202329	0.589542	0	0	0.00582037	0.0971702	0.203921	0.537276	0.444318	0.193254	0.137512	0.184827	0.375052	0	0.133561	0.166803	0.575778	0.166674	0.146795	0.0672861	0.0719128	0.411505	0.603354	0.49877	0.255393	0.2085	0.512529	0.158776	0.192703	0.0593962	0.252654	0.414149	0.0997296	0.257778	0	0.680634	0.266188	0.608573	0.104333	0.36094	0.156814	0.176519	0.186587	0.291394	0.10861	0.239626	0.663902	0.16193	0.529771	0.137635	0.0995261	0.0465631	0.490633	0.614221	0.310853	0.0329088	0.144985	0.163753	0.251802	0.114529	0.256052	0.280458	0	0.234632	0.163051	0.156669	0.195774	0.244584	0.139193	0.181287	0.174199	0	0.139745	0.144682	0.143693	0.0610029	0.216797	0.208631	0.166948	0.105842	0.281871	0.234124	0.174048	0.165161	0.146357	0.0509784	0.214835	0.581841	0.3071	0.0874565	0.53205	0.112922	0.223809	0.136532	0.11151	0.33013	0.074934	0.158166	0.039712	0.242939	0.00757527	0.0881327	0.224318	0.140301	0.147222	0.213918	0.114694	0.0375639	0.234013	0.115652	0.195467	0.203298	0.121362	0.324673	0.244178	0.149184	0.522506	0.19634	0.114917	0.12262	0.264812	0.128201	0.223311	0.0914347	0.532218	0.0710651	0.171495	0.157289	0.122114	0.2475	0.128761	0.150957	0.121607	0.117121	0.101302	0.017542	0.596726	0.165439	0.0979162	0.0802677	0.0969038	0.612756	0.741074	0.466037	0.213193	0.229532	0.580599	0.168494	0.289305	0.0921438	0.176212	0.115641	0.181318	0.0670056	0.0927952	0.271758	0.128007	0	0.192103	0.0378492	0.0913446	0.145589	0.108051	0.243084	0.132797	0.226671	0.0592302	0.102681	0.138165	0.151966	0.254908	0.302537	0.179049	0.257079	0.124365	0.597549	0.221654	0.124904	0.102653	0.231616	0.0961925	0.231582	0.235141	0.218079	0.0757072	0.216484	0.294114	0.224995	0.0961992	0.177319	0.102301	0.155951	0.124529	0.106677	0.239451	0.0838822	0.16749	0.30546	0.224763	0.227635	0.0463629	0.172918	0.564269	0.554117	0.243851	0.512987	0.164723	0.629524	0.295547	0.18185	0.516784	0.580426	0	0.223517	0.435046	0.280319	0.141941	0.207797	0.247512	0.133005	0.0791952	0.255775	0.186913	0.234669	0.196368	0.460178	0	0.209015	0.132384	0.32634	0.245405	0.129944	0.47104	0.264788	0.577736	0.137596	0.281426	0.150285	0	0	0.164545	0.263326	0	0	0.507507	0	0.244881	0.192132	0.260732	0.288922	0.290053	0.141527	0.655422	0.184437	0.223978	0.138459	0.211963	0.257765	0.266699	0.398893	0.171186	0.387373	0.206445	0.188214	0	0	0.58554	0.220432	0.0432302	0.157437	0.143588	0.187756	0.259844
triads152	dynamic	0.532247	0.0167438	0.205976	0.158605	0.0733077	0.181469	0.175965	0.148425	0.156819	0.187361	0.179766	0.147334	0.281623	0.112459	0.0901218	0.22379	0.303376	0.190029	0.220222	0.286867	0.160369	0.0957059	0.0942552	0.059648	0.238069	0.0923198	0.234246	0.0857172	0.223264	0.108688	0.136336	0.113152	0.109872	0.174684	0.151485	0.110439	0.139961	0.0688693	0.120988	0.412567	0.422251	0.277778	0.200571	0.438182	0.189026	0.475675	0.42891	0.193567	0.105813	0.465847	0.182433	0.173508	0.279291	0.199087	0.385208	0.14692	0.0879765	0.0167438	0.266047	0.139996	0.187297	0.259239	0.150179	0.159689	0.0981123	0.22334	0.0474702	0.137436	0.460819	0.469081	0.145953	0.0812164	0.123667	0.253152	0.506797	0.397438	0.147006	0.140847	0.192472	0.0331217	0.389441	0.176149	0.163078	0.153539	0.204066	0.137806	0.38401	0.181871	0.203994	0.0470856	0.194307	0.383201	0.239559	0.169433	0.0820136	0.117589	0.0893979	0.149731	0.0954988	0.063104	0.154335	0.40064	0.418862	0.412277	0.179396	0.416144	0.151369	0.463988	0.10264	0.1705	0.237223	0.0774694	0.095737	0.142352	0.137958	0.134167	0.21049	0.410165	0.387221	0.22315	0.200639	0.431298	0.154125	0.118112	0.173764	0.160026	0.156173	0.532247	0.213077	0.289256	0.157958	0.183163	0.0930129	0.133679	0.404611	0.227557	0.161141	0.41258	0.37946	0.167765	0.200861	0.186064	0.246172	0.403317	0.291069	0.143841	0.107451	0.187447	0.274099	0.410684	0.168585	0.154942	0.376876	0.190125	0.174044	0.0689279	0.144159	0.497488	0.372453	0.393484	0.272125	0.161281	0.331582	0.159817	0.113968	0.193426	0.129176	0.430654	0.0769287	0.157255	0.416583	0.414197	0.172687	0.401304	0.105194	0.200311	0.148217	0.122528	0.149673	0.219911	0.146036	0.121717	0.426966	0.16368	0.398211	0.084272	0.171887	0.0731619	0.322923	0.398559	0.160688	0.137938	0.190045	0.0682146	0.19772	0.141668	0.127923	0.09703	0.404876	0.0740297	0.165832	0.0903188	0.175483	0.0849312	0.1185	0.209779	0.19489	0.433348	0.114615	0.157901	0.18208	0.223835	0.242378	0.170577	0.166834	0.146729	0.155076	0.171614	0.0172873	0.156835	0.200208	0.123638	0.157204	0.414337	0.0860948	0.160018	0.419509	0.109905	0.137524	0.134143	0.195169	0.188264	0.124245	0.141185	0.174976	0.147286	0.115731	0.139637	0.120818	0.0901979	0.0522378	0.167332	0.164394	0.143347	0.203778	0.15171	0.0230335	0.171473	0.102627	0.140207	0.154683	0.117183	0.406937	0.166154	0.145817	0.0998744	0.197416	0.139336	0.141393	0.233003	0.4214	0.191299	0.11379	0.0284777	0.180146	0.124577	0.108666	0.176668	0.170659	0.224158	0.155075	0.141824	0.410718	0.178653	0.14309	0.114875	0.202931	0.423081	0.399832	0.4368	0.20642	0.116221	0.404831	0.224049	0.101703	0.172523	0.192625	0.134295	0.217099	0.156582	0.109603	0.176841	0.328823	0.164198	0.094097	0.197778	0.109715	0.145322	0.160161	0.186996	0.169104	0.131996	0.121692	0.0710868	0.0476823	0.0776764	0.219651	0.11914	0.194363	0.077625	0.172793	0.411293	0.252671	0.198312	0.151819	0.0560819	0.144409	0.257156	0.0442971	0.232578	0.188081	0.152825	0.0780384	0.0803921	0.207331	0.184396	0.156616	0.12702	0.179127	0.200047	0.214842	0.193002	0.205546	0.226412	0.0608992	0.128005	0.174806	0.237741	0.403108	0.435313	0.235623	0.266446	0.162638	0.500807	0.190941	0.110935	0.428378	0.488919	0.403187	0.0973997	0.209361	0.169687	0.201214	0.104097	0.237614	0.123349	0.212339	0.11764	0.177933	0.180094	0.0746253	0.460068	0.497827	0.0627068	0.152673	0.268468	0.199993	0.185303	0.46708	0.233958	0.41058	0.223196	0.133022	0.33549	0.258652	0.471486	0.232886	0.044437	0.465956	0.403412	0.42796	0.478905	0.107014	0.119305	0.157231	0.189164	0.21051	0.141624	0.44728	0.0666301	0.218931	0.179978	0.0920101	0.229219	0.136909	0.334992	0.196601	0.17743	0.165589	0.0969245	0.47363	0.481547	0.506186	0.166188	0.24848	0.198712	0.140273	0.176413	0.133185
triads153	middle	0.78293	0	0.311376	0	0.330159	0	0.260411	0.0342376	0.542179	0	0.505474	0.273263	0	0	0.246036	0.343575	0.197938	0	0.632552	0	0.460408	0.507667	0.338541	0.158679	0.78293	0.126908	0.254208	0.632552	0.78293	0.78293	0.218979	0.0374471	0.461429	0.047827	0.244553	0.120278	0.277557	0.200515	0.0414607	0	0	0	0.0318296	0.326809	0.172627	0.209448	0.223638	0.372113	0	0.78293	0	0	0	0.632552	0.78293	0	0	0	0	0.199731	0.319285	0.307945	0	0.490937	0.78293	0	0.0299994	0	0.632552	0.531071	0.452102	0.304785	0.0572817	0.78293	0	0.224182	0.0796082	0.304545	0.144204	0	0.5097	0.78293	0	0	0.144098	0	0.369596	0.78293	0.397182	0	0.197005	0	0	0	0	0	0.0847025	0	0.478123	0	0.0418121	0.0675615	0.517662	0.78293	0.362497	0.78293	0.529254	0.136577	0.418731	0.154491	0.533423	0.0376386	0	0.582625	0.471963	0.489449	0.485886	0.78293	0.78293	0	0.427259	0.480009	0.497499	0	0.231352	0.459789	0.413943	0.151126	0.261317	0.0828073	0.142103	0.233806	0.234109	0.393131	0.119789	0.159094	0.507113	0.20266	0.78293	0.116054	0.239512	0.127223	0.245754	0.78293	0.213157	0.103919	0.343669	0.224839	0.136397	0	0	0.437696	0.4812	0.632552	0.20374	0.137584	0.365784	0.233242	0.328248	0.0460796	0.286183	0.0651795	0.148241	0.300447	0.384648	0.131502	0.0860255	0.506859	0.179437	0.218933	0.78293	0.78293	0.78293	0.550642	0.248378	0.25839	0.118482	0.56711	0.0713366	0.498252	0.284911	0.292642	0	0.0538862	0.78293	0.514374	0.49052	0.181299	0.181951	0.588208	0.78293	0.179671	0.184604	0.250044	0.39586	0.78293	0.0486925	0.53547	0.78293	0.380282	0.496025	0.136492	0.167135	0.242599	0.525427	0.0538162	0.293454	0.503543	0.461755	0.115681	0.526555	0.383495	0.78293	0.0455275	0.510422	0.370454	0.131795	0.160019	0.225839	0.25418	0.300959	0.109204	0.78293	0.167107	0.0903086	0.376991	0	0.78293	0.141865	0.78293	0.094213	0.122347	0.495229	0.571078	0.0710916	0.632552	0.202733	0	0.555462	0.0487441	0.78293	0.118714	0.0362195	0.229544	0.78293	0.212862	0.239118	0.78293	0.78293	0.441092	0	0	0.664686	0.151408	0.78293	0	0	0.426387	0.78293	0.0467889	0.78293	0.170844	0.143605	0.632552	0	0	0.495057	0.513867	0.78293	0.632552	0	0.0357585	0.78293	0.306594	0.0869144	0.78293	0.0629729	0.170516	0.565371	0.78293	0.744809	0	0.78293	0.491677	0	0.78293	0.632552	0.78293	0.632552	0	0	0.512928	0.136229	0.0500362	0.78293	0.540772	0.225237	0.0298963	0.496038	0.426073	0.360465	0.495616	0.0391639	0.454283	0.210867	0.488419	0.278724	0.369695	0.563267	0.384518	0.146183	0.613457	0.045351	0.335457	0.0344064	0.110908	0.365468	0.351146	0.112701	0	0.557469	0.78293	0.48521	0	0.4924	0.518809	0.0344966	0	0.371829	0.452883	0.185715	0.528857	0.580595	0.158055	0	0.78293	0	0.307827	0	0.0481801	0.4449	0.215029	0.78293	0.4102	0.0321742	0.632552	0.278912	0.78293	0.78293	0.107068	0.37196	0.286691	0.244971	0	0.157032	0.294066	0.0940935	0.102434	0.495101	0.307424	0.123677	0.375074	0.0700088	0.279414	0.78293	0.0385883	0.164031	0.78293	0.21207	0.0978935	0.344189	0.121663	0.50156	0.140037	0.78293	0.291279	0.0588182	0	0.477821	0.178149	0.524551	0	0.360325	0.386548	0.159359	0.206089	0.325741	0.78293	0.67338	0.442438	0.141785	0.285034	0.270448	0.0467972	0.303107	0.0635795	0.317736	0.312697	0.221794	0.386922	0.075648	0.618769	0.0988138	0.318342	0	0.78293	0.279611	0.221062	0.78293
triads154	dynamic	0.583588	0.0227759	0.222487	0.149501	0.136977	0.173206	0.288394	0.162964	0.156665	0.173716	0.15622	0.192851	0.248249	0.157865	0.175135	0.175104	0.180479	0.207887	0.205113	0.162862	0.128284	0.174044	0.112736	0.139069	0.219021	0.194473	0.164214	0.153688	0.169408	0.175622	0.240115	0.190705	0.165314	0.143821	0.131269	0.132672	0.164478	0.15243	0.154428	0.492381	0.583588	0.235471	0.185906	0.53523	0.1563	0.485382	0.534616	0.156366	0.127856	0.460393	0.158173	0.149138	0.31787	0.159328	0.534179	0.169371	0.185167	0.0702416	0.212635	0.147082	0.193263	0.13522	0.224756	0.123778	0.142741	0.144206	0.155733	0.173998	0.485727	0.486962	0.166391	0.0655372	0.124493	0.343517	0.486034	0.507151	0.142978	0.228042	0.138318	0.151011	0.215298	0.222648	0.177976	0.182148	0.17878	0.182671	0.258352	0.224309	0.136507	0.140023	0.18404	0.245097	0.171587	0.210378	0.154345	0.160921	0.181081	0.136204	0.199405	0.124271	0.169707	0.538333	0.54843	0.553282	0.183752	0.490553	0.124742	0.476854	0.135993	0.152655	0.13965	0.159435	0.19169	0.257124	0.124647	0.133854	0.142819	0.504004	0.52129	0.192937	0.137154	0.546755	0.144285	0.168691	0.148132	0.227006	0.215391	0.527366	0.186384	0.202347	0.164108	0.134661	0.0547061	0.131429	0.520921	0.143222	0.103851	0.514936	0.566604	0.144178	0.188444	0.137284	0.137488	0.526417	0.358569	0.207887	0.153177	0.133325	0.184844	0.551613	0.185265	0.186906	0.539931	0.141577	0.138714	0.149976	0.189339	0.425096	0.467472	0.452109	0.170616	0.130192	0.551642	0.162387	0.135993	0.132185	0.240433	0.48978	0.138091	0.147982	0.555828	0.524675	0.211808	0.580461	0.178196	0.22801	0.217847	0.215557	0.0652827	0.182559	0.136118	0.304845	0.536374	0.13153	0.560684	0.187641	0.131131	0.185491	0.220276	0.524414	0.236858	0.155966	0.158459	0.151785	0.14112	0.146249	0.133629	0.247871	0.559874	0.194347	0.131244	0.076791	0.137743	0.137291	0.180627	0.131612	0.137146	0.513012	0.123607	0.142692	0.131599	0.138027	0.143001	0.132666	0.146221	0.127837	0.202011	0.130301	0.129454	0.140108	0.128325	0.143053	0.142231	0.511194	0.12952	0.13451	0.56682	0.18023	0.129365	0.124387	0.155304	0.13737	0.160049	0.144417	0.193419	0.137448	0.134057	0.165871	0.1315	0.13042	0.0601477	0.136667	0.0754584	0.130571	0.129292	0.131208	0.0490599	0.128181	0.162953	0.189909	0.139424	0.148645	0.522154	0.192387	0.137875	0.171856	0.133352	0.129727	0.121504	0.139025	0.502519	0.141692	0.0227759	0.200892	0.157146	0.112652	0.15322	0.135324	0.192136	0.156512	0.136925	0.107255	0.549358	0.134843	0.165059	0.20714	0.15006	0.469219	0.435423	0.207073	0.154768	0.176378	0.573148	0.137908	0.134188	0.137884	0.113951	0.183699	0.15711	0.185901	0.155675	0.163994	0.172076	0.127568	0.117909	0.140772	0.201502	0.138362	0.149735	0.132098	0.16507	0.0984269	0.142214	0.151776	0.113228	0.121925	0.269602	0.165533	0.168494	0.143696	0.13345	0.536575	0.226416	0.176172	0.271635	0.176117	0.1785	0.221551	0.0960687	0.211438	0.117188	0.139114	0.152304	0.0861211	0.153586	0.186089	0.193909	0.200121	0.123562	0.188198	0.136998	0.213142	0.196168	0.246258	0.163192	0.213297	0.192492	0.155417	0.559874	0.561534	0.178783	0.404799	0.174572	0.517246	0.219335	0.156931	0.569606	0.483061	0.500303	0.188073	0.192279	0.189673	0.152274	0.208472	0.212425	0.148581	0.167629	0.130318	0.166224	0.12015	0.15354	0.470008	0.461595	0.149918	0.239215	0.187696	0.198815	0.184994	0.50913	0.136231	0.497987	0.161299	0.218583	0.199578	0.175789	0.540907	0.188847	0.162128	0.518176	0.519611	0.486392	0.454225	0.113581	0.127033	0.1654	0.137535	0.248684	0.169383	0.52393	0.212341	0.154627	0.147671	0.144769	0.165456	0.174087	0.331521	0.172787	0.156524	0.165361	0.123816	0.445431	0.456466	0.464409	0.134872	0.156496	0.20279	0.167124	0.204823	0.132168
triads155	middle	0.516665	0.00504022	0.122254	0.0907289	0.10939	0.074595	0.153755	0.0600786	0.0310349	0.0319775	0.0452311	0.0502956	0.0653771	0.0581825	0.0905121	0.0368827	0.0365158	0.140626	0.123126	0.184625	0.011825	0.118075	0.033372	0.0753936	0.129094	0.221538	0.0395056	0.0685868	0.0165822	0.0930062	0.0674303	0.083945	0.19068	0.0509554	0.0449254	0.04891	0.0896922	0.0588428	0.0137732	0.269913	0.256219	0.0991702	0.107314	0.163193	0.0304571	0.260333	0.266927	0.117192	0.117252	0.189924	0.205127	0.139318	0.324976	0.143658	0.361884	0.166115	0.0635731	0.078583	0.0761928	0.186023	0.135743	0.0820705	0.20417	0.085418	0.0819683	0.127611	0.110598	0.0274344	0.351684	0.29181	0.173364	0.0417065	0.0284914	0.152536	0.284105	0.211101	0.212869	0.0684018	0.0758527	0.124582	0.516665	0.115963	0.0883539	0.0637193	0.11213	0.0787504	0.440741	0.182974	0.286991	0.113371	0.0220449	0.44466	0.0628793	0.0940576	0.0838716	0.207184	0.185163	0.0385397	0.109357	0.0428119	0.0941809	0.292203	0.244441	0.238987	0.127392	0.267912	0.169311	0.277415	0.0775416	0.100663	0.105393	0.0391455	0.109909	0.064986	0.0657908	0.0947841	0.163457	0.236152	0.300726	0.0607519	0.11032	0.203239	0.128258	0.0722556	0.0487372	0.0955754	0.0822189	0.196889	0.0478873	0.0712419	0.0859589	0.0842345	0.042267	0.191656	0.176117	0.0645592	0.0274834	0.144545	0.216579	0.0916201	0.0324785	0.049164	0.127771	0.292361	0.0796544	0.122056	0.0953845	0.0448763	0.133903	0.238679	0.12453	0.048604	0.211421	0.174415	0.0475855	0.0421297	0.0787997	0.213111	0.190612	0.154809	0.0585963	0.0966447	0.181464	0.149802	0.116789	0.19777	0.0730337	0.223822	0.045889	0.16985	0.205548	0.305624	0.0297645	0.282998	0.0269131	0.200251	0.122509	0.0740132	0.0608509	0.138431	0.105015	0.0915172	0.187716	0.110468	0.254485	0.143935	0.10606	0.129648	0.159473	0.288134	0.0410379	0.0926181	0.0680274	0.0634624	0.0621992	0.0500298	0.0810455	0.141765	0.1199	0.0260974	0.0845554	0.133944	0.0991534	0.0258891	0.109753	0.0241039	0.110983	0.247475	0.0605626	0.119716	0.165055	0.106717	0.0939334	0.0669248	0.0664591	0.142069	0.097931	0.13435	0.108143	0.115151	0.0715797	0.129553	0.0433009	0.23933	0.0656952	0.0484238	0.148201	0.130193	0.089266	0.0506585	0.0508413	0.0572396	0.114633	0.0627708	0.0729427	0.0533103	0.0475437	0.0566864	0.0949861	0.119497	0.13005	0.0877879	0.124439	0.139965	0.0276075	0.0601572	0.0578177	0.0774717	0.066163	0.0717684	0.0548598	0.0311063	0.233444	0.0968548	0.0493646	0.0546737	0.0533308	0.111339	0.0479615	0.0794106	0.321698	0.0268826	0.0288214	0.0173624	0.141342	0.0770255	0.0951606	0.132043	0.0875384	0.0501249	0.186118	0.151268	0.212509	0.104944	0.138618	0.0990973	0.0299913	0.288457	0.258115	0.441951	0.111022	0.132323	0.213127	0.109396	0.132559	0.0648443	0.075835	0.0856876	0.0323719	0.23296	0.132961	0.0668769	0.0642973	0.119327	0.0249281	0.0610076	0.12343	0.0625803	0.188374	0.10736	0.0931088	0.0712756	0.0864938	0.082429	0.0821111	0.136504	0.10568	0.0545383	0.0570627	0.0919327	0.122369	0.221869	0.0689347	0.111311	0.2082	0.0702353	0.0622766	0.0786364	0.0610714	0.102268	0.10404	0.029188	0.118981	0.0183361	0.0890789	0.0708948	0.142283	0.0612383	0.0265451	0.129492	0.119934	0.0889281	0.13482	0.0397217	0.0729233	0.0223533	0.055097	0.0528498	0.301759	0.215488	0.0251963	0.270196	0.141115	0.250356	0.00504022	0.128386	0.284586	0.197929	0.182634	0.029409	0.0571805	0.0466433	0.0544932	0.0738263	0.110721	0.136202	0.0297938	0.0163124	0.161779	0.148813	0.0366314	0.243761	0.305325	0.068339	0.0843638	0.188145	0.200474	0.0215832	0.21536	0.101985	0.291548	0.152583	0.177028	0.0644586	0.112485	0.304449	0.122705	0.072785	0.26212	0.259339	0.316699	0.309867	0.0362517	0.114943	0.103317	0.0907229	0.0982851	0.108754	0.24137	0.0358698	0.0819129	0.0553484	0.0782303	0.0506272	0.0930064	0.275907	0.0454448	0.249847	0.0995769	0.183585	0.265737	0.286498	0.279285	0.0508286	0.0900225	0.138253	0.109859	0.119017	0.0599397
triads156	dynamic	0.531812	0	0.172709	0.0985577	0.138462	0.197407	0.202431	0.00598611	0.233262	0.0568242	0.0323706	0.117112	0.0248779	0.172875	0.0717371	0.10683	0.0936234	0.0905644	0.160524	0.0920523	0.135698	0.161566	0.129331	0.122035	0.111136	0.123854	0.035379	0.0392091	0.170736	0.125183	0.0684565	0.143669	0.125701	0.0884833	0.0808801	0.155567	0.0784343	0.11146	0.0975835	0.46929	0.372371	0.133736	0.134576	0.489714	0.0628139	0.337357	0.487776	0.135554	0.076793	0.418325	0.0859597	0.143071	0.30364	0.144356	0.463258	0.163934	0.0804971	0.101698	0.230998	0.18548	0.0940433	0.0956279	0.147187	0.238978	0.0591761	0.142207	0.202161	0.196734	0.411706	0.446345	0.103094	0.089713	0.0554101	0.319779	0.396387	0.229288	0.0208508	0.0205279	0.108487	0.132997	0.295653	0.0884868	0.0847496	0.10332	0.063788	0.114118	0.310257	0.168938	0.226483	0.0709355	0.0902245	0.364404	0.021108	0.0738356	0.138363	0.0849261	0.178451	0.0560047	0.255526	0.105595	0.15172	0.396346	0.455202	0.426484	0.234686	0.475517	0.0502905	0.435669	0.170965	0.137076	0.155654	0.0468254	0.0125915	0.106885	0.140759	0.0813638	0.140155	0.457668	0.336288	0.0900795	0.102319	0.499727	0.10714	0.1567	0.149976	0.0684563	0.044917	0.459582	0.172258	0.0808455	0.122884	0.0870911	0.116986	0.158308	0.410978	0.0530812	0.0591415	0.390984	0.441394	0.10945	0.202065	0.186379	0.20198	0.413562	0.242427	0.0639837	0.131677	0.106978	0.151261	0.531812	0.113354	0.0270228	0.438659	0.0767941	0.125791	0.116725	0.176687	0.420321	0.408928	0.429745	0.152128	0.16554	0.473749	0.134198	0.117753	0.0469767	0.0548679	0.274584	0.059763	0.0783193	0.452852	0.381168	0.214209	0.488607	0.229197	0.301706	0.0273598	0.0959733	0.14086	0.21328	0.112778	0.249064	0.416413	0.0468218	0.400904	0.116641	0.0603129	0.0433453	0.146226	0.436644	0.126803	0.0552914	0.125274	0.0953745	0.156709	0.128371	0.113438	0.142626	0.489667	0.179135	0.0584345	0.149131	0.0923865	0.128531	0.0422879	0.0633111	0.223271	0.44185	0.0449761	0.0636939	0.199323	0.0971282	0.13518	0.0497088	0.115758	0.100268	0.213273	0.192602	0.175979	0.0392255	0.1341	0.0581744	0.221277	0.421544	0.139598	0.03172	0.440983	0.0512267	0.163531	0.102089	0.0683324	0.0715304	0.0338265	0.145976	0.198571	0.0876625	0.17761	0.0883143	0.20295	0.045823	0.056874	0.19329	0.0309599	0.313927	0.0575258	0.132589	0.0796414	0.0344059	0.135903	0.136725	0.0675435	0.216155	0.438017	0.112172	0.0683004	0.111664	0.0843182	0.0903289	0.117487	0.0683326	0.364737	0.0827016	0.0596575	0.14803	0.0795357	0.103807	0.134773	0.207776	0.198783	0.0723177	0.120358	0.11153	0.468505	0.11993	0.113335	0.0425597	0.155594	0.380244	0.435832	0.371383	0.14738	0.0775102	0.379949	0.155106	0.206432	0.0352884	0.0341782	0.0639069	0.157882	0.209452	0.106973	0.197827	0.33133	0.0639095	0.127511	0.168796	0.126378	0.171446	0.0620474	0.109605	0.112092	0.122389	0.0852822	0.157519	0.120458	0.090836	0.0632511	0.0905078	0.150408	0.0893341	0.112937	0.454776	0.140236	0.150306	0.188368	0.0271419	0.0651549	0.0620225	0.0697437	0.0856177	0.190266	0.147496	0.0191353	0.135209	0.183947	0.125543	0.105103	0.176136	0.108588	0.0150715	0.224933	0.127034	0.126386	0.0606027	0.0373287	0.294147	0.0957741	0.182585	0.48365	0.477743	0.0950173	0.350258	0.152594	0.480378	0.330064	0.113771	0.453144	0.346003	0.428315	0.0744213	0.193002	0.104645	0.0418745	0.0197057	0.099036	0.14246	0.166775	0.0592344	0.107276	0.0820057	0.0979786	0.478478	0.302187	0.118294	0.183595	0.161351	0.165875	0.142314	0.298865	0.16221	0.517941	0.111622	0.0786704	0.301202	0.145658	0.411298	0.129033	0.104804	0.502232	0.423433	0	0.4464	0.119788	0.118995	0.186133	0.0495809	0.048505	0.126045	0.37474	0.283793	0.0134082	0.121189	0.13283	0.225778	0.335866	0.17986	0.131952	0.153932	0.0133464	0.134307	0.45434	0.39086	0.378601	0.0933425	0.0541155	0.0718956	0.126805	0.0261729	0.101153
triads157	middle	0.36926	0.00837125	0.120181	0.0540065	0.0737479	0.0450493	0.0621695	0.0325088	0.147768	0.0669687	0.0427423	0.041835	0.057437	0.0360227	0.0260502	0.0588627	0.0462249	0.0664827	0.159476	0.0549646	0.0351072	0.0245338	0.0869544	0.0480015	0.0177129	0.0432271	0.0381933	0.0835229	0.0131514	0.0728481	0.0382882	0.0518835	0.0255622	0.0476664	0.0507184	0.0622431	0.0394033	0.0211517	0.114909	0.346907	0.345584	0.0418233	0.0564716	0.344848	0.049142	0.338076	0.346039	0.0872751	0.0811112	0.344665	0.0827322	0.0455304	0.216224	0.0936783	0.347209	0.0219546	0.0502425	0.0758796	0.0677897	0.105637	0.0551262	0.106077	0.0697334	0.0706079	0.0374459	0.0997346	0.0102313	0.0711734	0.352093	0.35086	0.0292865	0.0913666	0.0894934	0.158306	0.347398	0.329766	0.0222071	0.0804536	0.0873308	0.0694183	0.367114	0.0984448	0.0481778	0.0471013	0.0509122	0.0475853	0.368194	0.0683287	0.301275	0.0586815	0.0552382	0.363842	0.0587813	0.0481834	0.0419927	0.0304581	0.0564451	0.0198359	0.0568676	0.0408948	0.0602696	0.344694	0.346299	0.344881	0.0379041	0.347207	0.0900468	0.35386	0.0607526	0.0630126	0.113639	0.0280584	0.0333096	0.0406142	0.122729	0.127864	0.10493	0.346664	0.328312	0.0735216	0.107791	0.343255	0.109724	0.103952	0.119726	0.116378	0.0257443	0.343858	0.149609	0.0425588	0.105025	0.0682448	0.0442951	0.11776	0.347147	0.0610292	0.121017	0.347068	0.346776	0.142377	0.0607022	0.0346159	0.10557	0.340769	0.212004	0.0448538	0.0560177	0.0469182	0.0473468	0.343546	0.111726	0.0340355	0.342585	0.15107	0.111228	0.0911346	0.110548	0.274436	0.333623	0.321675	0.131478	0.0843273	0.344566	0.0577244	0.0622699	0.0660022	0.064452	0.352664	0.0180041	0.0517288	0.343864	0.346516	0.0620614	0.343311	0.0232684	0.0973061	0.0681496	0.0784039	0.0291669	0.11276	0.0938456	0.161524	0.359065	0.0463891	0.346831	0.0916009	0.0425809	0.0149878	0.178186	0.34827	0.094664	0.0318575	0.0475956	0.0403498	0.0977419	0.0500361	0.106147	0.0434479	0.341862	0.00837125	0.0543211	0.0474739	0.0538603	0.0722405	0.0943641	0.0960992	0.1185	0.344881	0.0941486	0.0443613	0.0385462	0.116559	0.0339501	0.0817509	0.0772183	0.0608989	0.10734	0.126747	0.118148	0.0733646	0.0710707	0.0907191	0.0634981	0.347714	0.0320042	0.10263	0.348799	0.0894	0.0657955	0.0530608	0.0566942	0.0667328	0.0610823	0.0311356	0.0737849	0.130718	0.0842281	0.0701759	0.117178	0.0751148	0.0681523	0.14138	0.0774954	0.121112	0.0795398	0.0515937	0.1168	0.0956736	0.0859571	0.0655165	0.0885604	0.0571518	0.346619	0.0429317	0.0688525	0.082358	0.103542	0.0995096	0.0578971	0.0746038	0.346528	0.022633	0.0720708	0.0662375	0.0428298	0.0896644	0.0484073	0.065992	0.0848636	0.103302	0.0350135	0.101102	0.348358	0.047152	0.0313854	0.0388639	0.0228539	0.347366	0.326422	0.36926	0.0706643	0.0781036	0.350995	0.116574	0.101286	0.0404661	0.105103	0.0617391	0.116272	0.0706002	0.0539931	0.0826794	0.058172	0.0820417	0.0413909	0.0631899	0.105173	0.0437455	0.0739209	0.0572412	0.0487704	0.0184606	0.070362	0.0866975	0.0407013	0.125719	0.0937552	0.066501	0.109599	0.0897033	0.0943501	0.346968	0.0454297	0.0543461	0.0605013	0.0359896	0.0814644	0.0525984	0.076899	0.0567737	0.113282	0.0432961	0.0928854	0.0834375	0.10806	0.0973938	0.112603	0.084045	0.0620836	0.0952764	0.0718246	0.0628639	0.0928884	0.0977522	0.0684756	0.165772	0.0500261	0.0696658	0.346786	0.3439	0.0514848	0.296084	0.105604	0.346002	0.0659403	0.0850781	0.34478	0.348775	0.348376	0.0646493	0.0487516	0.0847414	0.0681719	0.0358835	0.0661366	0.068271	0.0559397	0.0164288	0.078573	0.0468878	0.0866199	0.345421	0.344225	0.0819519	0.0358065	0.0521032	0.0468451	0.0545684	0.347647	0.074986	0.357609	0.0563443	0.0632888	0.0538926	0.0574991	0.34445	0.0613098	0.0497755	0.352874	0.35563	0.34985	0.345212	0.048883	0.112513	0.0630496	0.0897624	0.0721487	0.0340335	0.344329	0.0467272	0.0427573	0.0338586	0.0448409	0.074613	0.0612183	0.260558	0.0698087	0.0687071	0.0692111	0.0487841	0.345856	0.348273	0.342528	0.0403262	0.0192847	0.0533491	0.0453637	0.0608504	0.0719176
triads158	middle	0.524572	0.00556106	0.148437	0.0723798	0.121202	0.0907133	0.081217	0.156882	0.139389	0.0616142	0.182463	0.126501	0.0946574	0.14071	0.10319	0.122187	0.115515	0.115799	0.0942762	0.155023	0.100709	0.138118	0.157376	0.101758	0.146014	0.116268	0.0901888	0.109048	0.0954637	0.116007	0.104237	0.112369	0.223637	0.148447	0.116334	0.105194	0.136483	0.164302	0.178492	0.129621	0.194449	0.150681	0.109974	0.150126	0.0862022	0.179312	0.17177	0.11188	0.0852549	0.167787	0.181045	0.109587	0.121943	0.235027	0.167566	0.0752257	0.143829	0.0818412	0.111206	0.245765	0.219747	0.23386	0.19934	0.254776	0.149827	0.247036	0.0726555	0.0888871	0.186458	0.195048	0.136029	0.096783	0.176355	0.0249852	0.182446	0.162487	0.18412	0.152963	0.203361	0.107906	0.524572	0.188304	0.127117	0.143093	0.110695	0.13031	0.523625	0.172115	0.331764	0.117145	0.104627	0.487324	0.106684	0.0915757	0.0709038	0.0348383	0.174444	0.0700506	0.224748	0.0927899	0.104566	0.140778	0.17014	0.155807	0.135539	0.113064	0.312759	0.1215	0.0062375	0.0831897	0.26863	0.224255	0.243141	0.208116	0.324804	0.352378	0.199281	0.116926	0.184117	0.128376	0.119185	0.213958	0.308101	0.250102	0.268087	0.221498	0.12906	0.168129	0.226012	0.0765598	0.336404	0.0255751	0.0793589	0.338245	0.121146	0.0646425	0.0936385	0.131859	0.171773	0.215073	0.217177	0.139406	0.16867	0.158995	0.0225262	0.216699	0.218656	0.0287405	0.187132	0.199758	0.121805	0.134824	0.156657	0.261228	0.232661	0.131541	0.123296	0.179208	0.164986	0.175035	0.238968	0.0401136	0.151097	0.134665	0.284867	0.194007	0.154114	0.187918	0.104623	0.110275	0.146795	0.121503	0.196815	0.165282	0.230695	0.0633734	0.195421	0.200676	0.101677	0.089701	0.0878923	0.0955934	0.144364	0.0494668	0.114287	0.258543	0.0455478	0.269948	0.193478	0.133097	0.179061	0.329029	0.0463341	0.0477773	0.249946	0.135258	0.0467252	0.159185	0.1914	0.228187	0.0786689	0.0805764	0.0984696	0.169289	0.257545	0.0626901	0.366045	0.117822	0.159655	0.0294511	0.0379743	0.206744	0.107251	0.0540442	0.0391547	0.0761927	0.216447	0.340512	0.261763	0.29665	0.0315919	0.23839	0.0502092	0.121912	0.0391813	0.0244382	0.164819	0.276499	0.041065	0.156682	0.0401356	0.0301537	0.256918	0.0308471	0.207351	0.326036	0.0300597	0.237074	0.252635	0.105007	0.056339	0.341797	0.0215672	0.329162	0.100232	0.0321376	0.204873	0.0690311	0.28163	0.152291	0.0515555	0.124431	0.137748	0.0749201	0.0214927	0.240463	0.113898	0.359995	0.075275	0.0831288	0.112722	0.0781408	0.0419526	0.0373328	0.00556106	0.0773085	0.0765651	0.251409	0.170945	0.262322	0.110212	0.252763	0.118975	0.0351715	0.175099	0.127334	0.0609342	0.122882	0.128376	0.50701	0.312699	0.121561	0.131126	0.225299	0.241201	0.0260393	0.126485	0.195447	0.201333	0.127272	0.126074	0.18384	0.0896541	0.0805455	0.0499237	0.0531021	0.278232	0.16665	0.214397	0.0616986	0.237359	0.195139	0.218962	0.203771	0.149964	0.19049	0.0793083	0.0986977	0.210871	0.327363	0.091128	0.144573	0.032594	0.101891	0.101644	0.123631	0.216373	0.0967552	0.0523605	0.162642	0.223689	0.0606721	0.126633	0.13704	0.234643	0.218592	0.155932	0.138479	0.216131	0.227876	0.0486921	0.181155	0.217992	0.0915806	0.154194	0.139999	0.15457	0.125511	0.146733	0.1539	0.136613	0.150658	0.262909	0.190371	0.104333	0.208607	0.178296	0.18613	0.146813	0.151805	0.118485	0.27117	0.0627549	0.158283	0.0841281	0.110416	0.092278	0.100883	0.0928684	0.0650162	0.113534	0.192142	0.198388	0.11022	0.109533	0.0863659	0.124555	0.0820805	0.182034	0.0874531	0.133503	0.122676	0.127925	0.110309	0.112196	0.16311	0.110065	0.110892	0.138812	0.143724	0.125914	0.16931	0.0863321	0.141228	0.114199	0.0440667	0.076202	0.0930206	0.13598	0.0881749	0.104477	0.0259108	0.0860075	0.0844504	0.136544	0.133605	0.101201	0.144668	0.0647166	0.116636	0.180527	0.161609	0.180723	0.112257	0.104864	0.0861178	0.112449	0.107432	0.11481
triads159	dynamic	0.477703	0.00434004	0.153695	0.0168673	0.0683076	0.060787	0.151729	0.0715244	0.104639	0.141047	0.0696365	0.171749	0.122742	0.066074	0.167297	0.112107	0.13421	0.0767481	0.184547	0.163822	0.143335	0.102709	0.0571595	0.0760771	0.0599837	0.149481	0.127366	0.144725	0.0929299	0.0816227	0.139876	0.106799	0.0847592	0.0522998	0.0678222	0.157253	0.128702	0.0233618	0.0708634	0.428337	0.377496	0.0850473	0.133702	0.381709	0.217469	0.396005	0.382645	0.0383459	0.0534735	0.377503	0.0170854	0.235979	0.137794	0.0668923	0.389074	0.115111	0.114562	0.111781	0.0900978	0.132969	0.123479	0.0691026	0.0723596	0.0198536	0.0846357	0.0808553	0.153829	0.10823	0.402737	0.368955	0.209948	0.0957763	0.0844515	0.234316	0.390367	0.318526	0.117035	0.0469095	0.117364	0.240471	0.307642	0.0200275	0.0468659	0.108969	0.165794	0.232336	0.319793	0.168322	0.262534	0.178841	0.191673	0.336844	0.179144	0.18487	0.195396	0.103199	0.0563402	0.216901	0.0307176	0.0814311	0.193564	0.380871	0.386888	0.370405	0.162271	0.430373	0.120213	0.400159	0.111511	0.0984967	0.174956	0.158918	0.125638	0.219022	0.0676205	0.100688	0.054073	0.417549	0.3331	0.107783	0.176131	0.385122	0.0362108	0.0276629	0.0950193	0.0834622	0.0812651	0.384031	0.0532884	0.0847393	0.098544	0.0860962	0.0631161	0.107446	0.362904	0.0856879	0.0721722	0.408966	0.381158	0.0486019	0.102077	0.0580201	0.101057	0.363813	0.362964	0.0460753	0.129608	0.140706	0.0798283	0.370936	0.0282858	0.145824	0.398923	0.0324356	0.0879633	0.152757	0.154647	0.2871	0.336471	0.296268	0.211996	0.16213	0.389543	0.148963	0.126378	0.0663498	0.0807858	0.388771	0.146488	0.0200435	0.366064	0.357615	0.184344	0.360117	0.0473899	0.166008	0.0126393	0.0549605	0.0207614	0.214007	0.0234485	0.162607	0.39266	0.0513709	0.429557	0.111292	0.06292	0.106164	0.123603	0.399541	0.105128	0.119828	0.115441	0.0987218	0.0882891	0.0965909	0.145251	0.183513	0.376822	0.184096	0.0674442	0.0364327	0.0826159	0.0554399	0.0764756	0.11806	0.174642	0.344426	0.138353	0.057615	0.0611886	0.0962183	0.0307157	0.0543478	0.0726088	0.0253966	0.0745286	0.172688	0.0942311	0.0405788	0.0588924	0.115315	0.0301575	0.333885	0.0399236	0.0306093	0.390481	0.117779	0.0529217	0.122116	0.0450044	0.0618183	0.175648	0.0793743	0.127644	0.0822047	0.0926442	0.109715	0.132899	0.174306	0.0415362	0.0896346	0.0541867	0.0186513	0.137092	0.0686257	0.122023	0.131421	0.134662	0.0613122	0.115507	0.0517914	0.425045	0.17156	0.11334	0.145825	0.157011	0.173886	0.158151	0.139364	0.477703	0.0530658	0.00434004	0.13266	0.0219291	0.0424643	0.0523362	0.0170489	0.051854	0.0974836	0.143405	0.193605	0.425913	0.0906303	0.086085	0.0735236	0.07579	0.365391	0.335976	0.283452	0.0474958	0.16414	0.385143	0.0714443	0.0513687	0.0891428	0.0890441	0.0577979	0.0697911	0.0142025	0.0681984	0.133861	0.121662	0.0531841	0.0878996	0.0712392	0.0439877	0.0527466	0.0962815	0.0487048	0.133877	0.139128	0.0461893	0.0520715	0.0439785	0.0199728	0.233368	0.0654528	0.0495216	0.0871503	0.173609	0.45348	0.0793227	0.119391	0.179424	0.0964413	0.143514	0.222134	0.082012	0.0687888	0.0952723	0.0521766	0.0330266	0.0468054	0.0672072	0.0745369	0.018182	0.0355759	0.0738467	0.0559603	0.0312419	0.0727015	0.0542302	0.197959	0.0678531	0.113296	0.100696	0.169611	0.38157	0.371078	0.0752248	0.313265	0.0382824	0.374579	0.0798452	0.0330895	0.386595	0.372137	0.384846	0.149126	0.113024	0.0486582	0.0565206	0.106765	0.206614	0.16487	0.212282	0.160896	0.151808	0.15317	0.142286	0.379696	0.37817	0.181986	0.196874	0.0646524	0.205103	0.153969	0.377466	0.116624	0.357152	0.144758	0.141836	0.111539	0.160302	0.387376	0.0903159	0.177812	0.377193	0.382365	0.374036	0.363675	0.0795881	0.0597265	0.118958	0.0795342	0.193988	0.185783	0.339263	0.168529	0.0983345	0.0463863	0.11195	0.113119	0.0947771	0.222469	0.0459486	0.122823	0.117333	0.0338983	0.380949	0.381953	0.393353	0.111565	0.18887	0.211647	0.204858	0.205708	0.165717
triads160	dynamic	0.619466	0.0238266	0.219033	0.199842	0.205626	0.236159	0.216486	0.144643	0.133598	0.0701017	0.163433	0.31299	0.040902	0.158192	0.191164	0.074002	0.159499	0.151135	0.362179	0.249738	0.172937	0.287738	0.23404	0.10743	0.105575	0.164909	0.113275	0.24443	0.148381	0.132642	0.170542	0.186264	0.185696	0.0890484	0.244614	0.194364	0.129879	0.186797	0.078978	0.420133	0.442667	0.0764772	0.238288	0.4384	0.171084	0.44268	0.47809	0.182813	0.223436	0.437455	0.12577	0.241522	0.320835	0.185121	0.419317	0.147114	0.19143	0.065595	0.189398	0.302453	0.158284	0.144783	0.140412	0.146277	0.270941	0.119603	0.0596524	0.231607	0.458769	0.477478	0.0875186	0.159406	0.113886	0.32319	0.483171	0.370574	0.155525	0.168239	0.20877	0.151756	0.416541	0.10125	0.123642	0.0927668	0.280895	0.269631	0.418117	0.0816896	0.301269	0.132866	0.233715	0.41467	0.213843	0.0238266	0.200142	0.203244	0.162717	0.201753	0.106752	0.102686	0.211855	0.439392	0.433779	0.441491	0.178247	0.443403	0.178059	0.444299	0.168804	0.311011	0.190235	0.0962543	0.15677	0.0761096	0.133296	0.218655	0.160843	0.433361	0.418569	0.162671	0.151396	0.424573	0.176421	0.0880165	0.159359	0.159576	0.173374	0.466332	0.0899964	0.207904	0.181863	0.137083	0.113535	0.184375	0.419267	0.134435	0.0761561	0.433042	0.516673	0.155555	0.155397	0.248177	0.233088	0.406676	0.447283	0.0624052	0.0839993	0.189173	0.164213	0.454125	0.124995	0.162099	0.436741	0.166074	0.156968	0.144398	0.212819	0.348336	0.413207	0.432933	0.0880779	0.0940215	0.415315	0.150649	0.257257	0.224043	0.245832	0.443826	0.0748381	0.255589	0.619466	0.434936	0.126086	0.431208	0.191082	0.155468	0.17565	0.109172	0.118538	0.372912	0.16085	0.242758	0.43888	0.177187	0.47127	0.0843803	0.0626805	0.133026	0.168397	0.442003	0.178495	0.144817	0.163724	0.152665	0.163619	0.153648	0.286418	0.189141	0.426231	0.129902	0.189823	0.0952635	0.233661	0.110135	0.0994754	0.240187	0.235448	0.48106	0.075679	0.199753	0.244215	0.185005	0.147603	0.119852	0.134855	0.166958	0.13155	0.232697	0.105759	0.227746	0.187583	0.172399	0.204706	0.506754	0.154596	0.186238	0.387411	0.137495	0.211233	0.297798	0.291874	0.260025	0.108643	0.0403877	0.0784048	0.215248	0.0957487	0.0898547	0.126288	0.132461	0.0464009	0.121649	0.14369	0.134756	0.153007	0.0357175	0.0790885	0.133363	0.11649	0.133555	0.108103	0.252474	0.409697	0.178962	0.182777	0.159903	0.177356	0.240876	0.106466	0.263945	0.326255	0.111555	0.080015	0.159174	0.1399	0.23196	0.0739225	0.182794	0.139506	0.343486	0.124164	0.1911	0.464402	0.199141	0.222481	0.146423	0.274209	0.402796	0.423646	0.436478	0.182477	0.202244	0.443091	0.137787	0.260705	0.205726	0.211293	0.120826	0.234101	0.15687	0.280172	0.166179	0.318104	0.207693	0.162222	0.194962	0.101748	0.115596	0.196345	0.210291	0.107897	0.170389	0.0840363	0.107223	0.107784	0.226812	0.16721	0.121119	0.224311	0.179519	0.0342961	0.423948	0.314729	0.159769	0.18379	0.187168	0.29095	0.188552	0.0783748	0.0743017	0.169191	0.146472	0.0559845	0.110283	0.170249	0.141167	0.144468	0.0699226	0.177491	0.116792	0.177645	0.12859	0.159999	0.272184	0.0893165	0.181399	0.179684	0.16573	0.407961	0.414797	0.316825	0.397112	0.165319	0.473691	0.294063	0.142207	0.452136	0.462038	0.427053	0.267304	0.164802	0.121103	0.156815	0.159647	0.237842	0.181604	0.17937	0.133291	0.165227	0.0756689	0.134824	0.503038	0.46287	0.145415	0.150714	0.162122	0.294843	0.190084	0.456185	0.349401	0.44827	0.346426	0.232459	0.323518	0.265807	0.444405	0.205206	0.150411	0.470513	0.454918	0.423858	0.524011	0.0957281	0.145491	0.137897	0.183213	0.176759	0.140957	0.465183	0.164632	0.129018	0.276241	0.132374	0.189011	0.189729	0.171239	0.356485	0.0967825	0.165722	0.191016	0.456469	0.438781	0.442801	0.140006	0.131806	0.190699	0.219193	0.188413	0.143406
triads161	dynamic	0.921655	0	0.421779	0	0.615166	0.550531	0.494664	0.921655	0.84695	0.921655	0	0.550292	0.84695	0.921655	0	0	0.696028	0.921655	0.702917	0	0.696028	0.84695	0.921655	0.921655	0.48949	0	0	0.55302	0	0.612856	0.369606	0.772053	0.921655	0.61829	0.801117	0.487801	0.763186	0.690997	0.63003	0.590146	0	0	0	0	0.84695	0.696028	0.696028	0	0	0	0.84695	0	0	0.696021	0.696028	0	0.407154	0	0	0.84695	0.399291	0.84695	0.462809	0.84695	0.406791	0.534476	0.416615	0.921655	0.921655	0	0.696028	0	0.738003	0.696028	0	0.549383	0	0.621672	0.846938	0.696028	0.84695	0.494261	0	0.696028	0.921655	0	0	0.696028	0.644455	0	0.627936	0.84695	0.696028	0.326035	0	0.425674	0.531746	0.479498	0.618885	0.388434	0	0.207799	0.447674	0.696028	0.309254	0.434947	0.84695	0	0.401117	0.713527	0	0	0	0.726595	0.84695	0	0.84695	0.696028	0.505667	0	0	0.374646	0.40569	0.84695	0.309711	0	0	0.696028	0.616513	0.696028	0.84695	0.84695	0.696028	0	0	0.84695	0.84695	0	0.921655	0	0.696028	0.696028	0.696028	0.449263	0.696028	0.415691	0.46671	0.696028	0	0	0	0	0.921655	0	0.683017	0.84695	0	0	0	0.391932	0	0.449244	0.603328	0.696028	0.306952	0.696028	0	0.498784	0	0	0.921655	0	0.921655	0.921655	0.921655	0	0.728863	0.84695	0	0	0	0.289293	0.921655	0	0.443999	0.555717	0.921655	0	0.696028	0.921655	0	0.84695	0	0.84695	0.84695	0	0.696028	0.493656	0	0.84695	0	0	0.696028	0.696028	0.696028	0	0	0	0	0.84695	0	0.84695	0.696028	0	0	0	0	0.418652	0.84695	0.696028	0	0	0.696025	0.696028	0.681981	0	0	0.387988	0	0	0.696028	0.608935	0.388817	0	0	0.367881	0.638337	0.921655	0	0.31663	0	0.921655	0.696028	0.84695	0	0	0.402235	0	0	0.696028	0	0	0	0.443232	0.534413	0	0.696028	0.635055	0.696028	0.76625	0	0	0.536999	0.549444	0.696028	0.696028	0.84695	0.772926	0	0.307472	0.696028	0	0	0.711305	0.921655	0.472935	0.36514	0	0	0	0.84695	0	0.317456	0.559322	0.555593	0.841139	0.392879	0.84695	0	0	0	0.434556	0	0.284065	0.590437	0	0	0.696028	0.666495	0.696028	0.921655	0.921655	0.568018	0.411586	0.387706	0.38021	0	0.359025	0.696028	0.601761	0	0.921655	0	0	0.696028	0	0.696028	0	0.696028	0.348591	0.696028	0.84695	0.654733	0.334941	0.468907	0.479417	0.84695	0.696028	0	0.696028	0	0.921655	0.696028	0	0.696028	0	0	0	0	0	0	0	0.641772	0.921655	0.84695	0.4079	0.696028	0	0.696028	0	0.696028	0	0	0	0.700353	0.539581	0.388509	0.84695	0.549166	0.775894	0	0.572215	0.921655	0.539746	0.594087	0.643215	0.376243	0.414232	0.866228	0	0	0	0	0.921655	0	0.256494	0.921655	0.463673	0.921655	0.921623	0.464622	0.353587	0	0.921655	0.30804	0.696028	0.339832	0.449818	0.390856	0.580702	0.231153	0.696028	0.921655	0.696028	0.530335	0.46551	0	0	0	0.58492	0.374926	0.503756	0.373331	0.221028	0.267551	0.921655	0.921655	0.188131	0.307058
triads162	dynamic	0.568238	0.0145072	0.180199	0.0722679	0.119604	0.101195	0.0505385	0.0577156	0.0837438	0.124191	0.0474229	0.18591	0.0260788	0.0817667	0.0902626	0.365905	0.42001	0.0569944	0.146048	0.113073	0.0530561	0.0718017	0.137342	0.0708031	0.383639	0.0534628	0.0847762	0.14258	0.152224	0.0807097	0.0645211	0.0677803	0.132955	0.0562411	0.0754338	0.0336341	0.143992	0.102567	0.0810657	0.40051	0.345862	0.373323	0.096214	0.302308	0.123958	0.280068	0.440977	0.118053	0.108	0.235131	0.0271588	0.0736945	0.184405	0.116248	0.479059	0.231763	0.116427	0.0568308	0.145253	0.0398569	0.37401	0.205316	0.381354	0.177047	0.118093	0.0392882	0.391546	0.0731113	0.196716	0.171092	0.347257	0.0937523	0.0435925	0.30083	0.285661	0.253303	0.0380538	0.132875	0.413132	0.0616274	0.562511	0.120003	0.137531	0.0673711	0.125252	0.100899	0.54783	0.297957	0.437108	0.0468609	0.0937835	0.538531	0.0599364	0.0201769	0.123712	0.419653	0.130218	0.212897	0.186595	0.0327701	0.151344	0.296335	0.308714	0.208332	0.383331	0.238595	0.244767	0.251347	0.143073	0.046558	0.0799207	0.133627	0.0896931	0.134382	0.0824617	0.0213521	0.0594215	0.275274	0.34705	0.117897	0.0913383	0.255137	0.197646	0.0757292	0.433926	0.0984009	0.0224876	0.371439	0.07611	0.141321	0.137666	0.114592	0.124941	0.0757629	0.273702	0.0967104	0.0795673	0.249041	0.20652	0.0371962	0.383631	0.217761	0.15461	0.268693	0.330026	0.102634	0.192718	0.425281	0.108511	0.247327	0.231697	0.180081	0.256661	0.102909	0.437028	0.104822	0.0985538	0.155194	0.151633	0.454642	0.187122	0.405828	0.333027	0.39185	0.427799	0.312582	0.105468	0.332172	0.067445	0.136751	0.281119	0.269142	0.0848233	0.264508	0.218477	0.123134	0.179609	0.162669	0.190233	0.199052	0.218465	0.132082	0.201368	0.0531117	0.397437	0.127414	0.184091	0.122349	0.0859471	0.272526	0.101441	0.0539248	0.0949958	0.0971304	0.0597155	0.342229	0.408231	0.227844	0.226811	0.0173417	0.0963396	0.140285	0.391405	0.113728	0.154382	0.113809	0.115325	0.318242	0.171885	0.0610645	0.153145	0.0821021	0.201959	0.112533	0.0442117	0.103962	0.178837	0.0738578	0.304341	0.367067	0.176528	0.163	0.0499549	0.383734	0.0316859	0.104609	0.26247	0.156107	0.131349	0.0479216	0.178299	0.386384	0.0871038	0.0859285	0.201347	0.438497	0.0316601	0.168936	0.0368841	0.198712	0.107352	0.0723677	0.142973	0.194874	0.10394	0.126266	0.165021	0.160418	0.131782	0.175178	0.251981	0.0411307	0.277207	0.0860724	0.23198	0.106739	0.108672	0.0431165	0.196105	0.0503789	0.194456	0.16766	0.169804	0.114154	0.0705451	0.122994	0.0738659	0.360467	0.0576598	0.0678544	0.495916	0.0592314	0.286012	0.105835	0.151372	0.0959975	0.0145072	0.278556	0.250287	0.568238	0.101547	0.129471	0.258807	0.427891	0.101411	0.387264	0.389669	0.116711	0.183627	0.205949	0.134349	0.394132	0.217608	0.0989934	0.144834	0.082247	0.0600534	0.26514	0.340532	0.0631177	0.0723457	0.0591284	0.111403	0.372212	0.122584	0.124597	0.151275	0.255128	0.39507	0.389288	0.155725	0.257922	0.0614991	0.0773529	0.054741	0.0628158	0.40938	0.0928193	0.27321	0.362914	0.392696	0.107024	0.382756	0.347335	0.372437	0.387718	0.109567	0.437596	0.0923426	0.364699	0.0294745	0.0371295	0.364958	0.0944292	0.389356	0.14777	0.0725839	0.108575	0.197305	0.264027	0.0823256	0.281488	0.0511871	0.238853	0.119453	0.430019	0.438916	0.219629	0.15504	0.0207168	0.0752488	0.131598	0.180454	0.100927	0.138639	0.1242	0.135873	0.094716	0.0241892	0.120616	0.0615975	0.252642	0.24778	0.0814126	0.0363016	0.202123	0.0998343	0.0907946	0.296413	0.156634	0.336165	0.105885	0.0636428	0.117351	0.249888	0.138731	0.114586	0.0778145	0.258914	0.331593	0.267292	0.212905	0.071324	0.0585547	0.0912644	0.194209	0.0810582	0.188027	0.262235	0.0956817	0.0475699	0.0305447	0.0868013	0.0931296	0.139626	0.285783	0.0777017	0.103815	0.191329	0.148854	0.478356	0.398521	0.388958	0.0669524	0.165502	0.028031	0.122327	0.161426	0.115474
triads163	middle	0.387474	0.00217086	0.116357	0.0567683	0.0458816	0.0351389	0.101763	0.043508	0.0196572	0.113992	0.0440169	0.118116	0.0736613	0.0440638	0.0606607	0.0504899	0.0290242	0.0443322	0.0568485	0.110875	0.0286064	0.0870284	0.103008	0.0043177	0.044152	0.115524	0.014623	0.106706	0.0131739	0.0529832	0.0138764	0.0141409	0.156443	0.00947415	0.0163805	0.102158	0.106736	0.0804543	0.0416211	0.301239	0.27366	0.0503894	0.0276969	0.285163	0.0892486	0.298702	0.278763	0.0484593	0.0550327	0.282214	0.0169442	0.109731	0.191986	0.0495025	0.283762	0.0230956	0.0242709	0.0111718	0.0224585	0.0453493	0.0854079	0.0275575	0.0637967	0.0431752	0.0473947	0.0436498	0.0488067	0.0576214	0.324114	0.303478	0.0975104	0.0540042	0.0220644	0.203483	0.295415	0.265665	0.0102939	0.140313	0.022745	0.0999603	0.372207	0.00217086	0.00660623	0.0230168	0.102042	0.109267	0.37437	0.086583	0.309125	0.039368	0.0546478	0.387474	0.0493401	0.105372	0.067118	0.0481282	0.0715504	0.12725	0.077705	0.0134574	0.0758674	0.291217	0.275681	0.280101	0.0334488	0.32132	0.141344	0.312838	0.113782	0.0332415	0.0665733	0.0399847	0.0197235	0.0926891	0.129504	0.113385	0.0182052	0.291178	0.274689	0.00594775	0.0213849	0.263168	0.118367	0.026137	0.139282	0.0900633	0.0256746	0.282144	0.130435	0.03757	0.104987	0.103165	0.103415	0.101512	0.297033	0.0709549	0.0259701	0.281318	0.292354	0.041155	0.0320253	0.0138547	0.0334939	0.272372	0.191643	0.0442185	0.0980311	0.136893	0.0253554	0.253006	0.0467154	0.0184698	0.250804	0.0332451	0.0595314	0.0604289	0.101289	0.223065	0.257003	0.231873	0.0533614	0.170776	0.291442	0.0757349	0.152992	0.0453564	0.0333034	0.293486	0.00791634	0.0514572	0.301911	0.330247	0.106728	0.252837	0.0400321	0.123884	0.132007	0.102894	0.0412954	0.182871	0.131947	0.183456	0.291955	0.141886	0.316508	0.0867196	0.130645	0.0734144	0.158863	0.313474	0.0923746	0.104182	0.0775269	0.0734589	0.0814496	0.0249537	0.126047	0.0787943	0.277643	0.0785423	0.12647	0.168041	0.126711	0.137855	0.153303	0.11964	0.153265	0.325199	0.101735	0.100875	0.144245	0.114345	0.0741551	0.0849698	0.0964789	0.0882359	0.0405106	0.186774	0.10373	0.0468291	0.18777	0.104267	0.0769685	0.314537	0.0210882	0.148932	0.316939	0.0433199	0.102192	0.0879151	0.0580042	0.123854	0.0379516	0.0628391	0.107079	0.0923711	0.15844	0.152466	0.179742	0.136672	0.0306194	0.157571	0.0152464	0.152583	0.0978804	0.147146	0.173764	0.14283	0.0750674	0.0588912	0.1482	0.0320552	0.331603	0.0315107	0.112178	0.113144	0.112073	0.138404	0.187017	0.115272	0.349276	0.138159	0.0634384	0.0751461	0.0900972	0.094576	0.107918	0.144547	0.0202604	0.0746992	0.0210663	0.0420571	0.33204	0.0072485	0.123189	0.0394689	0.117458	0.333091	0.308861	0.37413	0.155427	0.0688641	0.322482	0.0977678	0.0373992	0.123939	0.0787367	0.035148	0.0462337	0.0177456	0.0459957	0.0486601	0.0683879	0.102946	0.102964	0.101897	0.107988	0.0980355	0.159039	0.142116	0.0516382	0.0757737	0.0244457	0.0511655	0.0569765	0.0879951	0.121255	0.0597451	0.0238423	0.0810233	0.225756	0.29073	0.0585735	0.0671946	0.0836712	0.0458804	0.0522659	0.112896	0.0154885	0.0920167	0.067088	0.076055	0.0190071	0.0112756	0.0886826	0.0455533	0.0277352	0.0388896	0.0619296	0.0277039	0.109947	0.0137422	0.0988087	0.0881976	0.0571313	0.100278	0.0657281	0.102725	0.288481	0.280031	0.0348591	0.232447	0.0395443	0.30367	0.0510862	0.0986635	0.301557	0.304799	0.277362	0.100662	0.0623172	0.0430823	0.0196105	0.025148	0.120218	0.0703257	0.0611954	0.0329959	0.0813248	0.0605873	0.0279085	0.305593	0.275156	0.0946069	0.0541843	0.0295045	0.0778207	0.084786	0.288862	0.0352448	0.31764	0.0893949	0.107732	0.0435901	0.0526604	0.299262	0.0513363	0.103775	0.292613	0.298828	0.355168	0.285933	0.00729881	0.0918249	0.0542343	0.0795903	0.0910451	0.0850087	0.301064	0.0891428	0.0226906	0.0664473	0.0348873	0.0739661	0.078737	0.194077	0.0369109	0.0246654	0.0307754	0.0113479	0.308133	0.293995	0.311681	0.0202088	0.0411101	0.0929768	0.105163	0.0828077	0.0555856
triads164	middle	0.570083	0.00770282	0.117756	0.215381	0.0843242	0.267815	0.116744	0.0749908	0.0750057	0.0855163	0.0939162	0.223635	0.0884381	0.128201	0.0530929	0.119346	0.163217	0.0387775	0.0936748	0.228675	0.0412657	0.122601	0.139203	0.0447152	0.114587	0.12466	0.102925	0.0574366	0.0242105	0.0646845	0.0331369	0.0499091	0.0356452	0.102267	0.0401556	0.0940101	0.0909968	0.0604499	0.0901477	0.260804	0.26531	0.200287	0.0736018	0.195665	0.0941358	0.22037	0.252978	0.0909064	0.0490282	0.252082	0.0419865	0.0699382	0.14928	0.147268	0.288829	0.0556288	0.0892494	0.0671798	0.0427032	0.0678851	0.10585	0.158229	0.0912579	0.0845657	0.195802	0.0883296	0.0910878	0.122537	0.255392	0.299706	0.0396711	0.0808134	0.0378141	0.180102	0.245053	0.218838	0.0270891	0.054508	0.0813303	0.141737	0.515152	0.0730047	0.0824944	0.0814378	0.0659586	0.136915	0.527006	0.090654	0.27297	0.0252795	0.0447116	0.570083	0.0966456	0.0945977	0.124464	0.0671805	0.0319288	0.0912754	0.132882	0.061063	0.134938	0.210136	0.208389	0.223295	0.0893795	0.242126	0.0556283	0.237231	0.128502	0.158645	0.0600325	0.110807	0.0898733	0.0400198	0.0844248	0.0649689	0.136096	0.229887	0.227816	0.127638	0.12693	0.186024	0.0257168	0.184763	0.0598611	0.0719406	0.04187	0.292182	0.0722233	0.123996	0.0302994	0.0856593	0.06196	0.108076	0.260857	0.0733192	0.170587	0.260232	0.233873	0.0871654	0.025019	0.0361461	0.0921688	0.192143	0.127246	0.11803	0.112971	0.0774671	0.122663	0.193277	0.0725754	0.0539637	0.248771	0.0660031	0.0774054	0.0310806	0.100765	0.227862	0.188325	0.225771	0.0660212	0.08413	0.223153	0.0652799	0.0932135	0.0985524	0.0192782	0.240336	0.0514923	0.128587	0.222458	0.261943	0.0919226	0.250132	0.0400418	0.185634	0.0702984	0.00770282	0.0327516	0.0666705	0.0975812	0.170573	0.234173	0.0930146	0.27523	0.044777	0.13295	0.0702539	0.182839	0.266672	0.0518726	0.0393497	0.0964399	0.0541248	0.0806291	0.0362164	0.0405795	0.0698586	0.239709	0.0770182	0.112077	0.0987178	0.13248	0.103939	0.05932	0.0612682	0.0266811	0.2509	0.105829	0.0436307	0.0740778	0.0801559	0.0754213	0.0521803	0.0646983	0.0918512	0.168187	0.0669951	0.0794809	0.0828801	0.0640601	0.0975779	0.0497098	0.252661	0.0883999	0.0573814	0.254863	0.0680395	0.0856305	0.138242	0.0911028	0.14404	0.0285467	0.0595795	0.107191	0.120802	0.150392	0.071778	0.075827	0.0560343	0.0353296	0.0968828	0.0997858	0.103577	0.112283	0.0273453	0.0515205	0.051682	0.0984928	0.0854744	0.0563495	0.0493149	0.225785	0.178702	0.0780469	0.082955	0.0330885	0.0726532	0.0351921	0.100428	0.24223	0.061747	0.136973	0.0689793	0.086118	0.0942441	0.0847482	0.032292	0.0738753	0.0921003	0.132148	0.0422921	0.232474	0.0609232	0.11491	0.0520193	0.0514461	0.232683	0.207113	0.547883	0.053658	0.0239508	0.189792	0.0578723	0.202778	0.0253191	0.124469	0.0583258	0.0263936	0.0178695	0.107997	0.0513797	0.0979258	0.0530137	0.149154	0.0688256	0.0512674	0.145712	0.0658734	0.0463684	0.0146852	0.10766	0.165273	0.0979232	0.0594179	0.0808332	0.100296	0.144605	0.0806859	0.093184	0.0848438	0.239796	0.182097	0.051402	0.0671125	0.103991	0.109915	0.0916206	0.0742773	0.0896581	0.0729776	0.0620021	0.0683193	0.0498966	0.077756	0.114315	0.123119	0.0355139	0.0837675	0.0689664	0.0736592	0.061419	0.106706	0.0954599	0.129268	0.101664	0.0435818	0.0972001	0.259191	0.240229	0.0330062	0.188585	0.0651253	0.244679	0.053252	0.0941595	0.210149	0.280321	0.243329	0.123105	0.0890551	0.0632329	0.133967	0.118957	0.104236	0.073426	0.10981	0.0379036	0.0654661	0.0731776	0.0663876	0.274952	0.236478	0.0543254	0.0840689	0.166289	0.0379167	0.0624643	0.211119	0.0856195	0.19629	0.0794427	0.138712	0.140363	0.095055	0.187162	0.267111	0.0595446	0.211536	0.242621	0.250746	0.253665	0.0678635	0.0329236	0.135351	0.0703646	0.120608	0.0315828	0.18754	0.127005	0.0744519	0.176074	0.0815375	0.222617	0.173626	0.237676	0.261586	0.028113	0.184009	0.116435	0.232392	0.244444	0.249643	0.0583446	0.0292295	0.0134404	0.11994	0.0473465	0.0363518
triads165	middle	0.445232	0	0.0943678	0.146193	0.0579884	0.0654228	0.0757302	0.0525937	0.0551108	0.163223	0.0376029	0.128292	0.0617246	0.169391	0.0905009	0.103554	0.0310649	0.175657	0.0557951	0.084166	0.07745	0.0690056	0.17986	0.165784	0.140358	0.0749785	0.0451513	0.210487	0.12775	0.156751	0.241257	0.124809	0.109909	0.0722824	0.229312	0.117767	0.20543	0.133186	0.0730556	0.0960243	0.0253528	0.0283551	0.0463785	0.13325	0.23481	0.129404	0.154475	0.0343106	0.0743695	0.142502	0.0881077	0.113474	0.154503	0.0401157	0.169138	0.131699	0.109408	0.0562002	0.0701772	0.132589	0.0962979	0.084909	0.0436485	0.0510074	0.0508065	0.0285524	0.0191608	0.0383225	0.186407	0.112972	0.106433	0.108318	0.0532249	0.119076	0.0883376	0.115294	0.0615263	0.125915	0.0560592	0.0791009	0.12363	0.0935051	0.0353715	0.158352	0.21558	0.111842	0.0991803	0.100537	0.113208	0.0511615	0.0665489	0.112843	0.0746462	0.0625003	0.0405699	0.0871437	0.18952	0.121082	0.0108282	0.051037	0.0904793	0.154032	0.124546	0.131503	0.0550753	0.187966	0.0465355	0.129668	0.0231769	0.0322414	0.0334352	0.213414	0	0.111344	0.196556	0.445232	0.0702393	0.0868105	0.102607	0.0817215	0.0961559	0.158778	0.0118619	0.152203	0.035702	0.0725378	0.050107	0.137234	0.0547799	0.0547289	0.115096	0	0.0245447	0.0772637	0.103488	0.0595316	0.0364486	0.165504	0.147595	0.00503878	0.0288297	0.0556069	0.153368	0.135627	0.086391	0.156649	0.128929	0	0.10477	0.154306	0.0734518	0.0554711	0.109527	0.149423	0.174487	0.133469	0.14539	0.134785	0.14656	0.1162	0.154021	0	0.150509	0.0547343	0	0.104916	0.0641057	0.121821	0	0.0660296	0.103155	0	0.0548243	0.117839	0.1611	0.0107084	0	0.0465965	0.0255241	0.209982	0.0443063	0	0.186106	0.0843308	0.112597	0.0386263	0.0479937	0.0468237	0.157844	0.0798218	0.089781	0.0506103	0.134547	0.14256	0.0499344	0.0507038	0.0533444	0.068456	0.118295	0	0.0701056	0.0666486	0.150426	0.115274	0.041209	0.0725335	0.183245	0.168492	0.14035	0.12416	0.0753938	0.0653024	0.0766135	0.157096	0.0306109	0.129385	0.296295	0.150983	0.114939	0	0.0508839	0.059826	0.218329	0.152667	0.316061	0.118078	0.175336	0	0.0767175	0.179763	0.141104	0	0.0906844	0	0	0	0	0	0	0	0.0223698	0	0.0880774	0.0894439	0	0.236109	0	0	0	0.0668581	0	0.102171	0.091463	0.0387671	0.100835	0.0905911	0.0371818	0	0	0	0	0.182931	0.151909	0.0294052	0.0798681	0.108746	0.0409194	0.112162	0	0.0798838	0.0384668	0.0657027	0.17481	0.111168	0.123779	0.173618	0.0514428	0.0830901	0	0.0721114	0	0.0466126	0.101651	0.0368327	0.084448	0.213388	0.433225	0.18826	0.0487533	0.0849964	0.134734	0.0489855	0.175191	0.124711	0.0670742	0.167585	0.101893	0.0824857	0.0763707	0.0332978	0.191385	0.152161	0.105883	0.0631481	0.0430195	0.110364	0.0443343	0.0399016	0.0588164	0.0504404	0.0902165	0.0640258	0.131301	0.0433785	0.146652	0.0323876	0.138556	0.156224	0.123762	0.0896142	0.0975534	0.0831449	0.0854964	0.06198	0.120558	0.0773461	0.116426	0.161694	0.100845	0.072764	0.0660323	0.129616	0.0975456	0.0257049	0.0760777	0.0641838	0.0169849	0.111038	0.17734	0.136891	0.0831808	0.0492534	0.0328549	0.107412	0.0890062	0.0870591	0.17582	0.129666	0.125498	0.137852	0.0264954	0.101004	0.180585	0.181323	0.109299	0.0770157	0.190044	0.175491	0.132161	0.156747	0.124475	0.127536	0.126573	0.0982215	0.140033	0.0263116	0.0534848	0.0543376	0.139482	0.0486794	0.137141	0.0685494	0.0338568	0.0785466	0.0555114	0.160175	0.0585461	0.0503836	0.153436	0.0914918	0.163074	0.0835	0.101843	0.110158	0.0730052	0.0451715	0.0865951	0.136795	0.18994	0.0490755	0.108301	0.140562	0.0751895	0.0302991	0.0360351	0.143775	0.0184215	0.0423972	0.0401924	0.0592966	0.113711	0.130879	0.152888	0.142539	0.103936	0.0214804	0.0417814	0.172665	0.128927
triads166	middle	0.608016	0	0.126546	0	0.318418	0	0	0.057953	0.167638	0.124372	0.0111372	0.281477	0.213569	0.0470596	0.0918817	0.153294	0	0.0915796	0	0.178321	0	0.311399	0	0.135646	0.0473068	0.0453665	0.0678475	0.0647245	0.0850858	0.153553	0.0758518	0.0839827	0.343393	0.00584627	0.132306	0.175138	0.127187	0.0858166	0.0993315	0.210557	0.167601	0.160551	0.0819679	0.24459	0.105256	0.312879	0	0.219755	0.216142	0.210629	0.173545	0.225384	0.134162	0.210586	0.194053	0	0.0461797	0.155284	0	0.113907	0.0990052	0.148054	0.140968	0	0.19028	0.146243	0	0.130003	0.30553	0.191723	0.0823216	0.147364	0.25768	0.233817	0.198078	0.212056	0.12484	0.119273	0.165937	0	0.475091	0.0100303	0.18332	0.205161	0	0.140623	0.608016	0.22882	0.292529	0.113995	0.0484678	0.491452	0.134045	0.0836308	0.137538	0.188584	0.125764	0.11178	0	0.17938	0	0.213787	0.183112	0.217614	0.204696	0.198511	0.110647	0.196515	0.166911	0.0900646	0	0.00866267	0.12555	0.0565761	0.248601	0.0555429	0.201731	0.185285	0.264375	0.197043	0.0895234	0	0.166162	0.117464	0.115369	0.219292	0.117987	0.169564	0.150454	0	0.37027	0.192264	0.164996	0.136532	0.185378	0.0924254	0.212155	0.185139	0.206063	0.133776	0	0.261571	0.0173013	0.19332	0.160807	0.123717	0.157277	0.268497	0	0	0.147404	0.223241	0.204106	0.0444894	0.114182	0.231323	0.203554	0.170415	0.246176	0.165271	0	0.00777877	0.171747	0.122532	0.240115	0.0797191	0.0982038	0.341274	0.0610439	0	0.233424	0.179275	0.318436	0.183501	0.030831	0.108896	0.027673	0.0894049	0.206231	0.152267	0.166197	0.0905404	0	0.0487424	0.184797	0.113203	0.174897	0.140477	0.124865	0.186401	0.25681	0.116679	0.108678	0.114309	0	0.0519041	0.0975102	0.0427292	0	0.075499	0.23065	0.135501	0.0665727	0.113896	0.145738	0.167072	0.279754	0.183392	0.141651	0.103638	0.106138	0.070278	0.169395	0.0804131	0.16625	0.192093	0.193903	0.153991	0.213679	0.0976456	0.0746097	0.0905117	0.190652	0.16489	0.0519928	0.171406	0.202399	0.125849	0.0762149	0.321793	0.184966	0.0439391	0.0925474	0.184677	0.071796	0.213673	0.159958	0.157196	0.104554	0.103458	0.128457	0.123363	0.029575	0.247656	0.154557	0.0360431	0.0865183	0.208549	0.289347	0.0619661	0.202232	0.0741006	0.251396	0.080108	0.0614745	0.0709767	0.0818414	0.161523	0.104537	0.0721556	0.201196	0.183745	0.142428	0	0.0737124	0.160026	0.137042	0.209614	0.134436	0.238876	0.0432694	0.061775	0.183565	0.0809769	0.100426	0.146638	0.179961	0.235932	0.312911	0.504686	0.229041	0.19415	0.219239	0.16346	0.181806	0.0930101	0.0348278	0.182676	0.0876091	0.198116	0.185158	0	0	0.257957	0.313751	0.0665886	0.0711399	0.0227045	0.271821	0.135486	0.0839936	0.0406727	0.0789318	0.124335	0.0477235	0.0946019	0.285322	0	0.0412332	0.112509	0.358322	0.176444	0.161798	0.220329	0.074929	0.104483	0.0999468	0.0385243	0.167919	0.107126	0.0891953	0.173071	0.0155763	0.160811	0.18815	0.205258	0	0.04055	0	0.0809734	0.0570187	0.0456649	0.094259	0.25663	0.135957	0.144057	0.0821598	0.125954	0.234046	0.241467	0.0244521	0.144773	0.0332752	0.194412	0.0867452	0.40796	0.194747	0.198162	0.217788	0.123533	0.291865	0.157125	0.0864031	0.0570836	0.198325	0	0.171791	0.0915619	0	0.0593915	0.125103	0.202573	0	0.238734	0	0	0	0	0	0.0223221	0	0	0	0	0	0	0	0.208125	0	0	0	0.200648	0	0	0	0	0	0	0	0	0.102851	0	0	0	0	0	0	0	0	0	0	0.18489	0	0.0736546	0.1249	0.0500036	0	0.230295	0.279073
triads167	middle	0.541613	0.00212012	0.106606	0.00277471	0.135737	0.0469663	0.0494247	0.0950158	0.159895	0.0628022	0.0454099	0.058201	0.0454281	0.073914	0.0831684	0.0505207	0.0379345	0.115018	0.114483	0.101827	0.0110727	0.0527258	0.204749	0.0443605	0.0575389	0.0592195	0.100801	0.0409387	0.106281	0.213435	0.0279904	0.0541626	0.173531	0.0461715	0.0549119	0.0723773	0.11464	0.068358	0.121611	0.200108	0.200611	0.0887905	0.0914491	0.212236	0.0551679	0.2424	0.221538	0.0942237	0.0221888	0.195799	0.0777015	0.0820527	0.180357	0.0897673	0.201682	0.0894014	0.0410531	0.0731284	0.076677	0.0686959	0.0554891	0.040503	0.0815145	0.0311387	0.0145149	0.062689	0.0513676	0.0602446	0.203037	0.217544	0.0702436	0.0421525	0.057117	0.127795	0.2099	0.190692	0.120874	0.0810802	0.0580626	0.0265152	0.508335	0.0609525	0.0905267	0.0981552	0.129625	0.0438677	0.498776	0.0667838	0.454951	0.0473074	0.0396742	0.541613	0.0457934	0.0413068	0.0845127	0.0667463	0.0445895	0.056718	0.0466409	0.0126769	0.0559553	0.213473	0.23045	0.223624	0.0648663	0.21443	0.108713	0.20078	0.101673	0.0604679	0.0837747	0.106952	0.0753461	0.0818209	0.141827	0.0988294	0.0493012	0.202345	0.200796	0.0941512	0.0919911	0.215066	0.0237089	0.0786397	0.100624	0.0765266	0.0450853	0.222709	0.0836149	0.0981081	0.108264	0.120155	0.0880011	0.0791	0.208058	0.0534756	0.127894	0.209075	0.214268	0.0573813	0.140684	0.0880079	0.0531627	0.212335	0.16974	0.0798889	0.0776633	0.0670656	0.0841904	0.220613	0.136315	0.096702	0.232848	0.0752537	0.0817481	0.0604644	0.0330925	0.186846	0.203804	0.195292	0.091694	0.129986	0.208443	0.0719315	0.117792	0.113667	0.0720125	0.270648	0.0188594	0.0875846	0.21752	0.214273	0.0406005	0.219388	0.086863	0.107083	0.0336623	0.0497793	0.0331234	0.174053	0.0888802	0.120577	0.218181	0.119425	0.199195	0.110789	0.134669	0.0430677	0.0741943	0.207926	0.0355092	0.0599945	0.0797447	0.0720296	0.0834423	0.057856	0.17965	0.0153021	0.228815	0.0762928	0.0850618	0.148535	0.0870432	0.0714445	0.0816292	0.105945	0.0957101	0.205911	0.00212012	0.0393203	0.0858428	0.101371	0.116206	0.0872686	0.100733	0.0329181	0.0586017	0.0951946	0.0956269	0.0877703	0.0655204	0.0537568	0.0487185	0.206044	0.0940931	0.0352505	0.237402	0.126031	0.0744261	0.0603465	0.0785932	0.0307613	0.1158	0.107497	0.104723	0.090715	0.124687	0.131795	0.0672735	0.134338	0.0590391	0.129881	0.0936183	0.133734	0.0181284	0.152335	0.12822	0.0222814	0.0568968	0.038938	0.017294	0.0929367	0.242293	0.0143573	0.120607	0.118548	0.0122559	0.118683	0.100483	0.0843663	0.206681	0.166869	0.0741285	0.0031746	0.104205	0.183182	0.0919216	0.0628395	0.0965134	0.0559517	0.0435473	0.0853565	0.218299	0.14164	0.091538	0.0253993	0.104787	0.209948	0.207848	0.498047	0.174396	0.081529	0.206757	0.107323	0.0122324	0.093082	0.186249	0.140749	0.0472778	0.0740916	0.0562059	0.0412243	0.0884446	0.0689758	0.12782	0.115917	0.0834957	0.095229	0.0760677	0.0998171	0.0369044	0.12217	0.074005	0.0356158	0.0569042	0.0811328	0.120529	0.0148825	0.0447658	0.112632	0.141344	0.213736	0.147747	0.0399904	0.0618157	0.0677284	0.0470605	0.0212863	0.0724941	0.05962	0.140145	0.0718841	0.0420617	0.0557706	0.0952195	0.0596384	0.0532685	0.0756628	0.0927613	0.0874023	0.0785648	0.0475306	0.0828907	0.229634	0.0707013	0.115654	0.121045	0.0721777	0.213291	0.220877	0.0384465	0.198092	0.0883633	0.22119	0.0500884	0.0653765	0.204931	0.224132	0.229887	0.105648	0.0732371	0.135773	0.124099	0.0896246	0.0449618	0.0517461	0.114936	0.0413497	0.0641285	0.0270048	0.0113386	0.206628	0.214569	0.0541574	0.0929266	0.0532112	0.0273992	0.0341206	0.212165	0.0763368	0.211196	0.0306505	0.119161	0.0124877	0.0896616	0.232926	0.0602679	0.065099	0.227965	0.219573	0.225094	0.205233	0.0285103	0.0772992	0.091095	0.0958833	0.0312872	0.0545221	0.225505	0.0372487	0.0759399	0.129985	0.0148548	0.0466654	0.0324808	0.172241	0.0529039	0.0785168	0.0330227	0.0220732	0.205835	0.22718	0.219108	0.0821598	0.0976116	0.0498097	0.108925	0.0297609	0.0503794
triads168	dynamic	0.597142	0.00373182	0.201216	0.15121	0.134099	0.186387	0.115556	0.297358	0.146212	0.0540745	0.152527	0.197139	0.07867	0.0623135	0.12399	0.155715	0.115022	0.0228959	0.126186	0.055354	0.00921867	0.139017	0.0813982	0.132718	0.128571	0.0552629	0.109824	0.0340201	0.0326615	0.0956324	0.280504	0.0773628	0.0301519	0.164129	0.116295	0.136592	0.109534	0.0743014	0.0900506	0.365407	0.386773	0.140714	0.0787788	0.420102	0.268648	0.447426	0.368751	0.221684	0.261991	0.412107	0.249945	0.0777624	0.312581	0.197691	0.430405	0.183673	0.0555457	0.104315	0.215684	0.284063	0.101146	0.278577	0.111528	0.27972	0.168925	0.120709	0.0865405	0.195895	0.437807	0.569445	0.228582	0.209617	0.0747808	0.284585	0.39635	0.360197	0.0220162	0.155806	0.230636	0.00373182	0.558187	0.0690539	0.305919	0.306287	0.0546541	0.159695	0.55777	0.161197	0.412429	0.115885	0.231273	0.547048	0.0246857	0.082244	0.0657462	0.147115	0.131556	0.0812433	0.162463	0.0940995	0.023943	0.36308	0.359761	0.393995	0.100701	0.367643	0.144875	0.390015	0.219666	0.135187	0.140322	0.201239	0.0988383	0.104984	0.135168	0.206772	0.265944	0.399932	0.392205	0.220138	0.084389	0.410318	0.0811815	0.256581	0.152135	0.142842	0.115336	0.384095	0.139535	0.132678	0.157151	0.207678	0.230952	0.120813	0.449121	0.214017	0.155239	0.380962	0.413154	0.253818	0.146279	0.196487	0.118736	0.378286	0.271255	0.0920712	0.123013	0.173983	0.139935	0.395094	0.132583	0.22551	0.400712	0.0942708	0.189473	0.031636	0.109696	0.315134	0.374768	0.331002	0.0560673	0.135745	0.491234	0.147281	0.279538	0.164391	0.092763	0.445067	0.153643	0.262499	0.52012	0.386921	0.202513	0.414837	0.096164	0.250169	0.185738	0.147752	0.111262	0.304793	0.209893	0.330276	0.485545	0.208267	0.381791	0.240327	0.115767	0.200892	0.18812	0.454346	0.169064	0.240774	0.0629159	0.064811	0.261937	0.0936573	0.147117	0.113871	0.415113	0.200823	0.182132	0.19879	0.239263	0.233808	0.148335	0.151133	0.0879934	0.482285	0.135569	0.189213	0.142214	0.157947	0.160158	0.26065	0.211745	0.140755	0.112265	0.226258	0.183862	0.147373	0.130763	0.13963	0.06158	0.369095	0.0264854	0.188075	0.375391	0.145557	0.256828	0.236528	0.19647	0.254439	0.184057	0.0476367	0.225358	0.110956	0.192106	0.196145	0.10369	0.237579	0.127013	0.0742991	0.0538355	0.206178	0.184663	0.215414	0.00849531	0.155203	0.117576	0.199094	0.124075	0.116741	0.481446	0.191613	0.258499	0.213606	0.13482	0.222233	0.15516	0.224303	0.36453	0.352494	0.0778628	0.0940455	0.15281	0.0388247	0.224782	0.113834	0.198194	0.273964	0.146609	0.0531423	0.402489	0.0385923	0.0961587	0.0972914	0.198489	0.494535	0.430616	0.548186	0.139507	0.279262	0.597142	0.131815	0.149061	0.173742	0.107764	0.11507	0.232565	0.269802	0.184988	0.129577	0.327511	0.119893	0.174472	0.113314	0.0901556	0.0267945	0.194054	0.20713	0.180314	0.0431557	0.188033	0.122124	0.132384	0.287518	0.140792	0.245292	0.175447	0.105843	0.107012	0.437242	0.167232	0.162432	0.293662	0.0893143	0.177206	0.278825	0.0874847	0.16738	0.131414	0.12734	0.0886171	0.121615	0.11938	0.178289	0.245074	0.103161	0.0406867	0.139033	0.185551	0.155455	0.0189963	0.10096	0.105724	0.192702	0.146747	0.254381	0.439853	0.400888	0.0937492	0.314178	0.229201	0.429976	0.174218	0.103714	0.424949	0.391656	0.386915	0.278368	0.229049	0.222688	0.168718	0.157453	0.0823645	0.0617024	0.200636	0.134847	0.282858	0.133678	0.128813	0.351611	0.363205	0.014746	0.229322	0.177582	0.089571	0.275487	0.36672	0.135123	0.391407	0.111297	0.060102	0.161467	0.176517	0.377151	0.138937	0.178717	0.410907	0.408792	0.457176	0.448367	0.126015	0.147162	0.23504	0.173861	0.122634	0.0326784	0.403181	0.107509	0.178073	0.171821	0.115534	0.156142	0.188199	0.298075	0.171544	0.16676	0.179573	0.186031	0.355679	0.364852	0.348474	0.0807801	0.0875459	0.0813644	0.00983278	0.0458013	0.264512
triads169	dynamic	0.674131	0.0152747	0.311374	0.392861	0.215663	0.450346	0.405729	0.250757	0.183103	0.408275	0.0476994	0.352899	0.429538	0.18544	0.106226	0.088899	0.399641	0.279012	0.423997	0.585832	0.254131	0.167613	0.0862849	0.31797	0.435574	0.265251	0.225159	0.483494	0.295378	0.187795	0.364006	0.169434	0.159816	0.381731	0.186604	0.511575	0.225554	0.272356	0.0579243	0.448198	0.465977	0.299248	0.119017	0.434144	0.18836	0.484383	0.470967	0.615901	0.253875	0.437745	0.463515	0.378715	0.371605	0.345104	0.445251	0.405936	0.315257	0.4257	0.310558	0.601325	0.437703	0.523527	0.295126	0.412065	0.187965	0.370388	0.162097	0.244157	0.449281	0.442726	0.142319	0.543444	0.24757	0.30225	0.461318	0.497828	0.193681	0.310618	0.486039	0.299671	0.381084	0.317798	0.221415	0.110939	0.337116	0.294424	0.391542	0.445	0.475129	0.246288	0.299498	0.674131	0.351742	0.336303	0.268885	0.443933	0.203663	0.213874	0.412065	0.202388	0.403923	0.557708	0.441841	0.438262	0.394026	0.493142	0.405614	0.42432	0.152831	0.34931	0.389694	0.444852	0.304508	0.283394	0.158924	0.142363	0.573419	0.43967	0.458162	0.363679	0.119765	0.479316	0.200052	0.477318	0.164195	0.150297	0.284029	0.450938	0.442245	0.402468	0.145336	0.261462	0.329931	0.269766	0.455796	0.172231	0.258773	0.465665	0.466574	0.411423	0.519091	0.389376	0.46684	0.46575	0.466593	0.142144	0.173738	0.26797	0.321533	0.470665	0.330363	0.102674	0.523026	0.498383	0.464338	0.292772	0.326257	0.476241	0.391637	0.33479	0.313168	0.352274	0.451017	0.420082	0.265582	0.320498	0.363108	0.493453	0.431476	0.138375	0.470495	0.410549	0.361812	0.388831	0.513656	0.167408	0.159884	0.226578	0.248188	0.309277	0.303357	0.429161	0.435911	0.397195	0.541774	0.220461	0.141625	0.350971	0.522603	0.515526	0.0248425	0.171736	0.33318	0.0760326	0.127959	0.0956024	0.136861	0.360915	0.517308	0.387273	0.200896	0.213683	0.0232265	0.0894482	0.280294	0.228942	0.280319	0.423826	0.423158	0.427717	0.204341	0.285579	0.20253	0.0699757	0.171487	0.446555	0.0152747	0.485069	0.492165	0.334064	0.246864	0.223529	0.173954	0.439504	0.470211	0.187426	0.523113	0.410237	0.325698	0.334321	0.286339	0.189616	0.322791	0.164225	0.399291	0.292527	0.27479	0.116214	0.32554	0.287388	0.157437	0.257518	0.341935	0.366078	0.119617	0.205823	0.352941	0.283765	0.204865	0.358923	0.382024	0.150628	0.521963	0.199191	0.156444	0.340907	0.146158	0.396175	0.0164272	0.353469	0.424869	0.471804	0.107567	0.291413	0.228689	0.0998561	0.168715	0.242077	0.309034	0.335088	0.20788	0.452035	0.514923	0.289855	0.411459	0.169064	0.0521109	0.440083	0.461976	0.390884	0.380216	0.364201	0.441315	0.119401	0.263231	0.4807	0.135023	0.0912918	0.415137	0.120181	0.271112	0.388962	0.162232	0.322768	0.40137	0.466311	0.2927	0.283042	0.312044	0.393505	0.241677	0.470227	0.441269	0.0989466	0.194395	0.151211	0.319802	0.169305	0.181085	0.0673567	0.0902936	0.526834	0.0995585	0.217634	0.116647	0.247519	0.509795	0.310388	0.190155	0.269676	0.122288	0.101146	0.074879	0.225531	0.502491	0.220999	0.432425	0.0829237	0.243238	0.11087	0.23049	0.185269	0.0869918	0.141731	0.168273	0.160124	0.155486	0.46455	0.453112	0.521181	0.424033	0.360744	0.153551	0.425233	0.398126	0.397463	0.410818	0.445473	0.448862	0.449372	0.3021	0.206212	0.183428	0.162832	0.383961	0.414573	0.127695	0.0999076	0.478825	0.385881	0.198091	0.430006	0.445104	0.257274	0.47745	0.440182	0.221603	0.475989	0.63394	0.0821091	0.432341	0.383467	0.388912	0.350786	0.344213	0.490581	0.252768	0.245873	0.557885	0.442241	0.323253	0.458997	0.219531	0.105193	0.155264	0.278769	0.320984	0.116992	0.434409	0.0514428	0.233714	0.33757	0.170498	0.12773	0.180772	0.250333	0.142125	0.244459	0.10417	0.305412	0.508493	0.446521	0.439241	0.250445	0.239987	0.262028	0.214779	0.246685	0.14302
triads170	dynamic	0.449822	0.0068013	0.169079	0.14612	0.091781	0.209338	0.153614	0.0859573	0.0536696	0.0460806	0.120474	0.132653	0.106614	0.0590613	0.0763204	0.178802	0.148699	0.0759118	0.126714	0.114678	0.036191	0.0772579	0.155297	0.0985061	0.079079	0.0489834	0.0750735	0.0800962	0.189892	0.133749	0.0785622	0.0922093	0.0733174	0.0678965	0.0567903	0.0693727	0.0611139	0.144877	0.137591	0.398508	0.391428	0.183045	0.125405	0.355454	0.0146947	0.350538	0.358923	0.0622869	0.0736554	0.418013	0.119702	0.0713621	0.340097	0.0162566	0.393048	0.174541	0.0928922	0.177116	0.0930557	0.219237	0.0507399	0.0624239	0.0505065	0.059837	0.0241608	0.0866282	0.12058	0.0336478	0.406635	0.405237	0.0237988	0.115541	0.0409728	0.387224	0.380022	0.372746	0.097732	0.0282554	0.169394	0.0475023	0.444686	0.0449257	0.0236552	0.0271136	0.108842	0.0673034	0.404394	0.13366	0.373568	0.13046	0.0316116	0.410519	0.048785	0.118886	0.0966543	0.0520613	0.0578488	0.119111	0.0809169	0.0266269	0.116513	0.374467	0.396233	0.382786	0.0469836	0.385018	0.0964523	0.401146	0.187127	0.227778	0.0374978	0.243205	0.152223	0.34161	0.1354	0.146853	0.0392954	0.35786	0.449822	0.0145535	0.0654391	0.39672	0.0457882	0.0722356	0.0163918	0.156337	0.0564923	0.391209	0.0240577	0.0856887	0.0419675	0.15868	0.0628691	0.0843946	0.391976	0.0585896	0.123804	0.367421	0.411822	0.0879356	0.109959	0.065674	0.0884049	0.390198	0.39152	0.232246	0.195659	0.149635	0.120984	0.426333	0.106473	0.0661884	0.432259	0.0339687	0.0147306	0.0955929	0.0857423	0.424502	0.308082	0.261927	0.0832423	0.152948	0.38672	0.0068013	0.157886	0.159734	0.112191	0.372135	0.40383	0.0573548	0.386578	0.384636	0.265451	0.322249	0.257212	0.211758	0.209701	0.143776	0.00982471	0.0228242	0.0927866	0.372273	0.415589	0.126925	0.381316	0.218952	0.100729	0.258343	0.326982	0.411012	0.109419	0.295422	0.0418798	0.204341	0.128011	0.141362	0.229461	0.2606	0.419285	0.223913	0.117151	0.197116	0.089862	0.0590136	0.0447643	0.36522	0.218239	0.428173	0.0675312	0.0475515	0.0260857	0.121032	0.0958178	0.0784182	0.071008	0.112351	0.107685	0.190706	0.159146	0.102617	0.176015	0.11624	0.0292468	0.353149	0.0555977	0.120676	0.388516	0.125549	0.0602147	0.153334	0.0855667	0.118057	0.0171152	0.167479	0.340707	0.191866	0.197584	0.297602	0.326771	0.389259	0.0574442	0.338973	0.316343	0.136307	0.230926	0.104079	0.152895	0.126671	0.390213	0.0530105	0.39264	0.146098	0.39885	0.0342769	0.156209	0.114208	0.0733669	0.162681	0.252881	0.261083	0.366381	0.090265	0.137684	0.0557186	0.00705711	0.200119	0.0147976	0.0446186	0.152828	0.111332	0.0371081	0.0936149	0.368318	0.0919438	0.144877	0.0675837	0.0831693	0.406524	0.352259	0.402733	0.0698514	0.0641267	0.309568	0.0787202	0.130426	0.168978	0.0731752	0.0809971	0.168778	0.0642041	0.132277	0.231465	0.151151	0.0553791	0.158272	0.185958	0.0889246	0.0252005	0.252555	0.111359	0.0599476	0.183758	0.103794	0.174386	0.118479	0.114101	0.157704	0.284409	0.291197	0.117925	0.0815347	0.351483	0.251589	0.0934805	0.0966517	0.0736934	0.0393051	0.0472484	0.0753495	0.311097	0.131809	0.0795961	0.235682	0.27585	0.230361	0.26073	0.209388	0.162166	0.0301795	0.249657	0.0352753	0.158348	0.258939	0.212117	0.21359	0.203257	0.165109	0.210531	0.449275	0.409975	0.0850724	0.216521	0.0574661	0.37876	0.166681	0.066097	0.371009	0.384319	0.383923	0.0312653	0.100303	0.101405	0.0316828	0.102162	0.0378654	0.0694535	0.131355	0.0731322	0.120142	0.067074	0.081264	0.386354	0.397047	0.0978684	0.093028	0.149431	0.0244428	0.156477	0.368241	0.188088	0.383837	0.0474643	0.099605	0.115185	0.0147356	0.383043	0.10894	0.0971801	0.379431	0.342557	0.444534	0.413479	0.0487798	0.0333924	0.0877783	0.114058	0.0953095	0.122107	0.351976	0.0380987	0.0546868	0.0588463	0.0201795	0.108177	0.0897688	0.333381	0.0393147	0.0246943	0.0290879	0.0797411	0.349296	0.362192	0.35022	0.0885512	0.1258	0.0464688	0.0494085	0.0312341	0.0420486
triads171	middle	0.489712	0.00637902	0.118417	0.0421032	0.057481	0.0918265	0.119993	0.0644067	0.0649938	0.130041	0.038171	0.173893	0.224813	0.0312511	0.0478684	0.0652612	0.037786	0.0770934	0.122875	0.0896834	0.0198494	0.155898	0.207385	0.0526085	0.102579	0.0506017	0.0561447	0.081714	0.140541	0.173136	0.0707911	0.112592	0.177421	0.116156	0.11362	0.0360663	0.0247604	0.0244175	0.0944309	0.23007	0.2349	0.0240929	0.0912674	0.232322	0.0130196	0.251408	0.249284	0.0225153	0.120388	0.246959	0.0584367	0.12431	0.165064	0.115608	0.235183	0.180535	0.0505538	0.106083	0.0493007	0.138044	0.0619748	0.0823315	0.0502319	0.0598245	0.0713986	0.108165	0.111103	0.16133	0.245437	0.242312	0.119483	0.0668088	0.0606654	0.22601	0.229887	0.22309	0.0929021	0.067137	0.100151	0.0112557	0.462085	0.0200965	0.0119353	0.0240208	0.177268	0.108324	0.489712	0.0864001	0.397625	0.0664181	0.0335642	0.455453	0.164593	0.124883	0.0481287	0.0431787	0.0719976	0.107491	0.0491342	0.0330098	0.0769202	0.231678	0.230989	0.226933	0.146223	0.227762	0.0390133	0.238832	0.0506789	0.111996	0.104865	0.0587118	0.138527	0.199069	0.0959629	0.0618288	0.0191783	0.242646	0.230755	0.0879628	0.0406473	0.22472	0.068596	0.0242856	0.0501648	0.103519	0.0538496	0.252538	0.0747147	0.0790157	0.0948863	0.0959705	0.0593628	0.0959504	0.240611	0.0552122	0.101541	0.259791	0.229552	0.0803833	0.163735	0.143317	0.130279	0.218551	0.24982	0.0205938	0.0975449	0.102985	0.107374	0.228896	0.120503	0.138474	0.230635	0.0644135	0.0831818	0.0348243	0.108886	0.24175	0.223991	0.214854	0.118479	0.0550529	0.232662	0.0771811	0.0605549	0.0918193	0.12528	0.227458	0.188361	0.0934016	0.238148	0.230116	0.121608	0.233562	0.0648187	0.173578	0.0901105	0.079307	0.0702651	0.197731	0.0790532	0.192421	0.262767	0.0847594	0.246436	0.0391162	0.0782516	0.0919104	0.129665	0.241747	0.10746	0.12067	0.0407879	0.102848	0.0833454	0.104898	0.156984	0.107207	0.230386	0.0610302	0.0681632	0.0812397	0.0351549	0.0732667	0.0583723	0.178843	0.0474314	0.23038	0.104685	0.0326305	0.0738844	0.104553	0.120269	0.0474618	0.0721088	0.0727908	0.0468838	0.0697824	0.0456456	0.0676617	0.0503529	0.116242	0.132415	0.265936	0.0800504	0.101282	0.256443	0.0257924	0.0688436	0.0336077	0.0734738	0.043487	0.15509	0.0561796	0.139186	0.0233582	0.0509255	0.0832609	0.184442	0.0789376	0.0748622	0.0682758	0.0512927	0.129612	0.224571	0.114631	0.0844459	0.208388	0.151144	0.0542272	0.181441	0.0267762	0.228684	0.0297668	0.0854818	0.0816606	0.0936449	0.0727671	0.100566	0.214957	0.230053	0.127389	0.0221194	0.0700363	0.115935	0.110582	0.0289607	0.0765564	0.036658	0.0575399	0.0298126	0.0468652	0.259012	0.077317	0.175777	0.0880451	0.082383	0.232479	0.244305	0.478509	0.168049	0.131217	0.271792	0.0752518	0.116645	0.144056	0.0240598	0.151044	0.0676689	0.029382	0.171003	0.058319	0.19344	0.0773422	0.175616	0.125611	0.0949393	0.136292	0.160779	0.151182	0.0165235	0.179288	0.118091	0.0685194	0.0737951	0.0488708	0.212897	0.135255	0.0766465	0.102294	0.139081	0.261308	0.182984	0.0298257	0.050048	0.160361	0.150895	0.0591803	0.0141974	0.0769809	0.0801028	0.039455	0.0453118	0.117088	0.0905557	0.0811655	0.11243	0.0138874	0.0169582	0.0531218	0.163663	0.150697	0.104423	0.176141	0.0588434	0.187547	0.165753	0.10264	0.230657	0.231616	0.0626095	0.162345	0.103668	0.274008	0.193001	0.138953	0.236189	0.247195	0.232446	0.0854654	0.116267	0.0300147	0.034149	0.0755106	0.0815909	0.0244744	0.0680677	0.0526802	0.0456076	0.0293549	0.0140461	0.276571	0.243443	0.0295833	0.0188221	0.0759762	0.00648192	0.0773552	0.247733	0.0571949	0.2437	0.0608392	0.15855	0.0285363	0.0767136	0.239431	0.0802158	0.0340377	0.231852	0.244507	0.246827	0.2614	0.00637902	0.0751624	0.115851	0.0739555	0.0248822	0.0584713	0.260956	0.0390777	0.0452203	0.0656953	0.0204297	0.065313	0.0281044	0.206338	0.0231436	0.0765049	0.03579	0.0470036	0.300119	0.305852	0.229735	0.0605103	0.0898253	0.0333815	0.0428587	0.0798331	0.0404996
triads172	middle	0.434042	0.00747144	0.121064	0.102542	0.0708547	0.0573695	0.0647742	0.0689759	0.0464083	0.125804	0.0915866	0.0110035	0.0556007	0.0679715	0.0912016	0.0484091	0.100059	0.092487	0.119899	0.130226	0.158527	0.0473623	0.040472	0.0712232	0.0917002	0.0759832	0.0476343	0.054797	0.110263	0.0631522	0.161448	0.104725	0.0576093	0.0619103	0.0590562	0.0779604	0.0881166	0.0876419	0.0833394	0.271183	0.260296	0.019155	0.0926889	0.25107	0.0409914	0.250302	0.255519	0.113274	0.0170968	0.273842	0.0205399	0.0348932	0.227792	0.138139	0.255157	0.151447	0.0764293	0.0624699	0.0527753	0.0917021	0.0950624	0.119553	0.0762912	0.078033	0.0457329	0.136145	0.0320207	0.046438	0.267944	0.28133	0.0358918	0.0767226	0.0903702	0.199728	0.257306	0.247665	0.114795	0.112025	0.179147	0.0663295	0.390409	0.0730822	0.104863	0.087069	0.00747144	0.0757423	0.384001	0.0444093	0.31623	0.096121	0.0502625	0.375871	0.0192826	0.0664952	0.0440038	0.11751	0.0940996	0.0507655	0.0464634	0.0576612	0.0460238	0.27249	0.265045	0.257236	0.0884165	0.261973	0.101465	0.244344	0.0503554	0.106044	0.155136	0.0287027	0.218172	0.162155	0.0465049	0.0561698	0.0691344	0.274186	0.238337	0.0800685	0.114156	0.300949	0.042258	0.0508137	0.0404274	0.119355	0.0614277	0.267613	0.161742	0.116195	0.0670768	0.094777	0.0182024	0.0980575	0.26203	0.14966	0.0970959	0.262385	0.279027	0.11546	0.0880765	0.0328182	0.0879939	0.263967	0.238096	0.110832	0.0270751	0.103245	0.127069	0.28051	0.105432	0.0363459	0.272175	0.127558	0.119864	0.0538299	0.0850724	0.200877	0.265824	0.236811	0.113117	0.0734955	0.263209	0.0345047	0.142408	0.0222869	0.0511038	0.267089	0.0939308	0.151327	0.267628	0.255652	0.12362	0.278034	0.041549	0.164863	0.189579	0.127506	0.0390895	0.115056	0.0708164	0.210795	0.27253	0.0531463	0.264075	0.109144	0.103066	0.0828628	0.117097	0.262241	0.0317067	0.0210189	0.083146	0.0742204	0.0719538	0.105147	0.156723	0.116108	0.264017	0.167293	0.106065	0.0523813	0.106542	0.0744764	0.0835418	0.0585444	0.0228217	0.260657	0.121269	0.0842898	0.071867	0.0883263	0.0624824	0.0822127	0.0714844	0.0695121	0.0980765	0.139527	0.0741507	0.0791109	0.0280079	0.0410377	0.0339609	0.246704	0.0221029	0.121423	0.260014	0.101102	0.1608	0.0929926	0.105851	0.21211	0.0914587	0.163824	0.0798426	0.128974	0.120798	0.138883	0.148416	0.150694	0.115374	0.113802	0.0160583	0.0355497	0.108269	0.0205878	0.12216	0.259627	0.191561	0.135101	0.177856	0.113509	0.269056	0.106078	0.103375	0.100903	0.0150053	0.0423066	0.0532046	0.0652767	0.286207	0.0994488	0.0255206	0.0826752	0.101093	0.0709714	0.230952	0.136602	0.0980848	0.0538883	0.0420711	0.0863953	0.229587	0.125061	0.0927768	0.0545862	0.142931	0.285438	0.246981	0.434042	0.09152	0.0581302	0.27703	0.0948247	0.0903263	0.0420927	0.0521063	0.0717562	0.0905148	0.0620599	0.0130958	0.0921525	0.0447449	0.0780597	0.0208894	0.141078	0.10585	0.0368026	0.146273	0.13416	0.18341	0.121233	0.0251198	0.0702773	0.0513787	0.019517	0.0441696	0.0653942	0.13929	0.130241	0.0716591	0.267675	0.0668088	0.260232	0.083416	0.0539246	0.0692605	0.123838	0.086985	0.032936	0.123914	0.0439746	0.108365	0.0681274	0.119202	0.132267	0.125062	0.0721426	0.189048	0.0590017	0.0284366	0.0717312	0.0905984	0.0731706	0.0738711	0.102886	0.070182	0.0986832	0.276752	0.267412	0.11542	0.236479	0.0736779	0.267721	0.0534848	0.0922413	0.268726	0.275969	0.273225	0.0917182	0.0946465	0.0272644	0.0957246	0.0703933	0.0810535	0.0483027	0.0482186	0.0295088	0.0863479	0.0980671	0.077206	0.258603	0.260766	0.0417498	0.045386	0.126631	0.0950963	0.0808559	0.272618	0.155626	0.268209	0.10428	0.0187614	0.126291	0.0762432	0.258987	0.0957296	0.0918537	0.254979	0.255966	0.262872	0.265975	0.0601518	0.0323741	0.0561014	0.0415117	0.0426377	0.0319324	0.263826	0.0561975	0.118914	0.0689862	0.0910907	0.110442	0.0703225	0.205992	0.056097	0.173352	0.0836969	0.128505	0.280551	0.280095	0.255231	0.104351	0.119339	0.0697007	0.0762747	0.0306606	0.108094
triads173	middle	0.728014	0.00572772	0.109757	0.0741168	0.0434415	0.0591086	0.105112	0.0915012	0.0984562	0.274076	0.0398707	0.118336	0.179328	0.0955246	0.0993583	0.0424936	0.0928564	0.0921902	0.0918037	0.231377	0.0565056	0.14021	0.0976747	0.114119	0.0922191	0.176394	0.0411237	0.124135	0.0113586	0.0375268	0.170296	0.0645621	0.188363	0.0437217	0.0248301	0.208856	0.111793	0.0404248	0.0104917	0.133693	0.0858061	0.0314288	0.0657179	0.0918865	0.194172	0.179424	0.0751246	0.120221	0.0856576	0.0702833	0.251282	0.17172	0.0820258	0.207355	0.117518	0.0789106	0.0738895	0.126368	0.0441904	0.264122	0.0733511	0.0649447	0.0623483	0.208163	0.0521414	0.0392607	0.0809026	0.0839038	0.317628	0.176483	0.0762178	0.137366	0.101371	0.0833058	0.0960679	0.0616764	0.193602	0.0467058	0.0248626	0.180993	0.723086	0.0857271	0.0143996	0.023503	0.208592	0.136109	0.728014	0.0624869	0.562836	0.0679098	0.249872	0.69013	0.147343	0.132835	0.0839741	0.0715508	0.0752365	0.210374	0.0220795	0.0498452	0.0359606	0.0915444	0.0626389	0.106636	0.00572772	0.102949	0.190799	0.147236	0.0379771	0.093057	0.0268917	0.0705002	0.0413225	0.161945	0.055704	0.105445	0.00992359	0.0920817	0.0577406	0.107284	0.0550352	0.0738795	0.0505688	0.131126	0.167029	0.193763	0.0597072	0.172141	0.241054	0.0669121	0.115008	0.124215	0.116718	0.0607046	0.0707761	0.0435829	0.195946	0.0791078	0.0687044	0.259378	0.014727	0.124313	0.0707275	0.0578465	0.070859	0.127713	0.0717088	0.0225311	0.0927051	0.268323	0.0839214	0.113164	0.133006	0.25042	0.101997	0.225596	0.0255241	0.154357	0.0909952	0.126568	0.131617	0.0648689	0.096026	0.0952627	0.0721614	0.0546423	0.0280345	0.0805599	0.0313739	0.0430627	0.159548	0.0929024	0.137817	0.211661	0.0329101	0.121733	0.188653	0.127373	0.0190732	0.160174	0.208485	0.0781659	0.171996	0.173814	0.0828689	0.128631	0.206637	0.0696475	0.091041	0.0652554	0.173411	0.0542398	0.192902	0.0911898	0.15796	0.0293046	0.154087	0.0847471	0.0747371	0.110766	0.0936934	0.116084	0.0129465	0.103462	0.186291	0.104271	0.0227146	0.163996	0.178946	0.0821384	0.0395391	0.0152617	0.0738793	0.118714	0.171709	0.0559716	0.0898243	0.0796063	0.0770785	0.0735359	0.200939	0.0898563	0.0785984	0.0845833	0.0167642	0.0393194	0.0706737	0.133281	0.0972902	0.183927	0.0802301	0.0254422	0.0286368	0.0599497	0.328894	0.0901893	0.142442	0.0554682	0.109129	0.209874	0.193217	0.0667629	0.0509609	0.0286733	0.192191	0.094969	0.146045	0.127097	0.0313196	0.158029	0.0814384	0.0224541	0.0674343	0.103274	0.0256039	0.15343	0.0849055	0.0927205	0.0124165	0.116401	0.0876988	0.0634035	0.0334678	0.0571958	0.0644154	0.0371634	0.26276	0.044231	0.0802573	0.114683	0.0291097	0.103978	0.072002	0.134583	0.173998	0.0340109	0.0113485	0.0984042	0.168048	0.722574	0.184745	0.18878	0.16184	0.0300661	0.0746255	0.0970623	0.0699387	0.191893	0.05322	0.205969	0.11212	0.0624261	0.261204	0.0840594	0.0590443	0.143004	0.054961	0.0308969	0.0559427	0.0108097	0.0694505	0.058959	0.0740818	0.0741848	0.0873769	0.0983756	0.109638	0.0454231	0.0264551	0.193512	0.108752	0.075007	0.0361523	0.110966	0.100792	0.162456	0.057671	0.109271	0.0668167	0.0153835	0.0704223	0.104489	0.0620785	0.0528949	0.069439	0.0442598	0.0771795	0.113154	0.120354	0.133084	0.127674	0.0366105	0.0179985	0.094952	0.0681439	0.0254498	0.0621443	0.222694	0.0557388	0.0742629	0.085196	0.115868	0.0777775	0.182844	0.117302	0.0554675	0.0707438	0.0946577	0.0944191	0.177614	0.0168572	0.167009	0.00672808	0.050076	0.148737	0.113837	0.216104	0.0707885	0.182356	0.0133663	0.097406	0.214532	0.100032	0.248297	0.159871	0.0992426	0.127409	0.0945407	0.117786	0.0363803	0.0776489	0.257692	0.225225	0.0875864	0.0974833	0.0697783	0.13055	0.19413	0.0701205	0.0829981	0.127249	0.190399	0.0675007	0.0322013	0.178479	0.0587871	0.146433	0.125733	0.0832853	0.106578	0.0479274	0.115562	0.0683542	0.0293759	0.0190593	0.11712	0.033411	0.0714999	0.125858	0.0731853	0.201263	0.172454	0.110005	0.0743691	0.115534	0.105269	0.226967	0.10544	0.144895
triads174	middle	0.386619	0.00375109	0.111578	0.0644417	0.0743674	0.0416697	0.0944029	0.0766652	0.0968595	0.0407412	0.0202512	0.0842235	0.129196	0.0786978	0.0844516	0.0449945	0.0899093	0.0686901	0.110449	0.160812	0.0767951	0.108231	0.0608797	0.0539241	0.0695018	0.0775756	0.0542846	0.0943436	0.0712396	0.0615984	0.0469728	0.0542859	0.0456517	0.0670082	0.0642354	0.0910908	0.103885	0.046303	0.0410415	0.298291	0.298373	0.0542479	0.05534	0.300557	0.12801	0.238557	0.327465	0.10589	0.0676531	0.302433	0.148096	0.120886	0.194748	0.0373692	0.301319	0.12374	0.0828412	0.0446638	0.0694913	0.0546238	0.0659446	0.0316894	0.0827516	0.141133	0.0590297	0.0337411	0.031587	0.0649293	0.286998	0.28892	0.0359439	0.059413	0.0499593	0.260737	0.304398	0.260439	0.0600941	0.0494951	0.0601175	0.0866044	0.386619	0.076959	0.0532309	0.0297045	0.106887	0.112296	0.378759	0.0658161	0.291088	0.0620879	0.104783	0.376941	0.146171	0.0914713	0.0776343	0.0509839	0.0117666	0.0493297	0.0936854	0.0561168	0.0459176	0.299019	0.300627	0.33038	0.0526655	0.315414	0.0401413	0.299757	0.0567146	0.0533228	0.0622858	0.0333954	0.0237434	0.116957	0.0797337	0.0555682	0.0362106	0.317157	0.304131	0.0499984	0.0266416	0.275106	0.0853482	0.109242	0.0474115	0.0161584	0.0315122	0.292916	0.0541116	0.0238012	0.0429355	0.03647	0.0258648	0.0274728	0.330555	0.0476807	0.0179348	0.294844	0.313431	0.120054	0.0447025	0.0139006	0.0408619	0.289595	0.218751	0.0375634	0.0480365	0.0844249	0.114713	0.320724	0.0979055	0.0526128	0.303819	0.0809256	0.0797367	0.11598	0.0358887	0.249763	0.280655	0.239644	0.0961426	0.0169491	0.296069	0.0611382	0.0235484	0.0208355	0.0742343	0.303972	0.0339828	0.0849468	0.284559	0.306634	0.133212	0.270716	0.0655664	0.204967	0.0263983	0.0131436	0.020289	0.139296	0.0695469	0.149107	0.309558	0.0509523	0.316484	0.014035	0.0459243	0.0654697	0.200534	0.295405	0.0698182	0.0272195	0.0642401	0.018016	0.117335	0.0477688	0.00674457	0.110997	0.291844	0.0706484	0.0633054	0.0360717	0.0392809	0.0792398	0.0292881	0.033349	0.0805932	0.310232	0.064695	0.0378028	0.0135049	0.0163168	0.0550791	0.050425	0.0551085	0.0160268	0.0972059	0.0674272	0.0855456	0.0363547	0.0426062	0.0388998	0.0589601	0.308733	0.0594057	0.0284752	0.325117	0.0334374	0.0324608	0.102277	0.059568	0.0538155	0.0201366	0.0845207	0.0807337	0.036276	0.046046	0.053445	0.0221708	0.0149932	0.0359202	0.0473975	0.0376588	0.0689967	0.0454879	0.038639	0.00473369	0.0291251	0.0103004	0.0459867	0.0330549	0.0760138	0.30891	0.0716492	0.00755744	0.0266621	0.00375109	0.0659513	0.0365632	0.00803044	0.298966	0.100663	0.0578414	0.0823107	0.0632489	0.0588672	0.0532582	0.0266431	0.0623303	0.0661497	0.127832	0.0779655	0.310391	0.093871	0.0809589	0.0190145	0.0441985	0.314862	0.290282	0.384019	0.0754265	0.103923	0.278029	0.0382976	0.0847393	0.0954379	0.0402605	0.0574176	0.0980841	0.0942488	0.0677161	0.0811119	0.187187	0.0697362	0.0579178	0.0757917	0.0313428	0.0791473	0.0805588	0.0616342	0.0211698	0.0458803	0.0349589	0.0977683	0.0665626	0.114271	0.0927354	0.0866301	0.0584311	0.0792446	0.110518	0.313442	0.12282	0.0869116	0.120454	0.0806944	0.0499956	0.0588907	0.0445925	0.0747519	0.011602	0.0215417	0.0620277	0.0579162	0.0967191	0.0344482	0.107263	0.0431413	0.121634	0.0317902	0.113099	0.021258	0.0662637	0.109611	0.0633494	0.112164	0.0484606	0.109984	0.309981	0.304	0.0509328	0.277289	0.0811081	0.308957	0.0774898	0.0629203	0.29385	0.307137	0.299317	0.101444	0.108639	0.0507784	0.0248979	0.0347198	0.117659	0.0840544	0.139805	0.0592183	0.0948421	0.0582168	0.0379799	0.269825	0.293194	0.100901	0.0843566	0.0978628	0.139938	0.105865	0.312634	0.0763537	0.268063	0.0636088	0.10785	0.0801319	0.0444044	0.285131	0.121233	0.125609	0.329106	0.307008	0.35911	0.292088	0.0616704	0.0735822	0.0901479	0.0524975	0.0940447	0.116031	0.314081	0.0701294	0.0862473	0.0398337	0.0568278	0.0765269	0.178799	0.23781	0.0955375	0.126819	0.0675797	0.0799537	0.282759	0.288544	0.30208	0.0741719	0.0669568	0.13245	0.10689	0.163472	0.0780322
triads175	middle	0.53898	0.0034747	0.123285	0.0509149	0.0950743	0.0476116	0.0986478	0.0683217	0.116268	0.0635432	0.0362243	0.106746	0.183096	0.0517633	0.0735797	0.0668657	0.0286855	0.103933	0.0623959	0.125025	0.0399699	0.104438	0.0829153	0.0906528	0.0908272	0.122076	0.0488762	0.11114	0.0256437	0.112433	0.0682982	0.127989	0.0306877	0.140344	0.0753941	0.0555824	0.04478	0.057216	0.0600839	0.294388	0.311048	0.0572294	0.0308209	0.289337	0.084473	0.286596	0.318033	0.0919617	0.0720435	0.302681	0.0657589	0.105673	0.20738	0.111978	0.276328	0.0160126	0.0680139	0.138365	0.0219699	0.125469	0.0384688	0.0165099	0.0668208	0.0272916	0.170847	0.0537974	0.108661	0.163575	0.306478	0.300954	0.0280201	0.130086	0.0599096	0.209235	0.309663	0.290384	0.0837024	0.0263454	0.040341	0.0713091	0.53898	0.0669741	0.0494967	0.0446365	0.251453	0.04249	0.525874	0.0805736	0.483888	0.03147	0.114435	0.533182	0.183936	0.106269	0.0498046	0.133828	0.095786	0.0466664	0.0539181	0.0864128	0.107276	0.297676	0.31734	0.316032	0.0341383	0.310896	0.0229364	0.294589	0.0427783	0.0924233	0.0642249	0.137364	0.0551613	0.212913	0.0936366	0.0356945	0.0412576	0.298467	0.2714	0.0584367	0.160242	0.299723	0.0681607	0.0415908	0.0556719	0.0691568	0.0831924	0.299792	0.0888654	0.0527199	0.0737172	0.0519088	0.0944776	0.0852939	0.313534	0.0818011	0.089259	0.293066	0.321346	0.052656	0.0740274	0.0411562	0.0362659	0.292017	0.30225	0.0836877	0.100209	0.0976171	0.0817782	0.313725	0.0742613	0.0500802	0.298038	0.11041	0.133189	0.062914	0.07889	0.20348	0.317457	0.295379	0.039305	0.0359952	0.296183	0.175146	0.117467	0.0697424	0.173145	0.307739	0.108628	0.0561879	0.286951	0.28442	0.0865711	0.310767	0.0500374	0.19284	0.0920836	0.06011	0.0264336	0.0812944	0.0498504	0.0592619	0.311855	0.0682364	0.301111	0.0494613	0.0459118	0.0618503	0.161797	0.311178	0.148791	0.0700578	0.0419046	0.097767	0.13415	0.0643568	0.0455632	0.144912	0.324528	0.1373	0.071879	0.022165	0.065927	0.0787032	0.081038	0.0597588	0.0720334	0.298311	0.0927729	0.0784277	0.0783329	0.114118	0.0517091	0.0563544	0.049046	0.0917619	0.0806223	0.0190383	0.129511	0.0334243	0.149856	0.0628349	0.0743842	0.310377	0.0461765	0.07677	0.317053	0.0778512	0.0414716	0.103993	0.0619356	0.118955	0.0588432	0.0560361	0.0576534	0.0466838	0.0418759	0.0497426	0.0854143	0.0696413	0.0553159	0.0257321	0.0433895	0.0262659	0.147473	0.0554214	0.0397489	0.0830072	0.091887	0.0927596	0.123113	0.0720226	0.312397	0.0828173	0.0552299	0.0235145	0.124477	0.0315471	0.0815793	0.0605611	0.280524	0.0919083	0.0651613	0.100315	0.0832089	0.0034747	0.0590081	0.0389525	0.0334748	0.0694478	0.00898085	0.0708101	0.307343	0.0966174	0.0708843	0.118059	0.0528435	0.303297	0.277707	0.532584	0.0600787	0.186256	0.282282	0.0754222	0.0764265	0.0426983	0.0253955	0.0630654	0.0740423	0.113925	0.13468	0.0471552	0.191682	0.0434675	0.0108924	0.106606	0.078921	0.0267372	0.112344	0.0818563	0.101083	0.0384799	0.0909487	0.0168507	0.113937	0.0674944	0.17401	0.049545	0.0552113	0.0807888	0.0916241	0.299004	0.0950366	0.0607029	0.112191	0.087015	0.0168027	0.146449	0.0309904	0.142402	0.0504939	0.083141	0.0640492	0.0302864	0.10411	0.0927417	0.112584	0.0450396	0.0464504	0.0451379	0.109861	0.0521107	0.0274007	0.0555514	0.112726	0.156695	0.0677168	0.12885	0.308527	0.316386	0.0688984	0.233386	0.043999	0.295978	0.123602	0.0566749	0.308759	0.315777	0.323278	0.0708027	0.0830622	0.0423556	0.0649524	0.120261	0.0990125	0.105522	0.0445419	0.104606	0.0784883	0.0607377	0.110077	0.290604	0.300766	0.10523	0.0753005	0.0195075	0.0694246	0.0998492	0.289447	0.110024	0.310199	0.0951728	0.173224	0.0764588	0.134105	0.29648	0.0909881	0.0635455	0.306658	0.284141	0.302055	0.295635	0.0530777	0.0978334	0.144667	0.10924	0.138151	0.0830181	0.303021	0.060733	0.0528161	0.105227	0.102713	0.0887817	0.105697	0.214167	0.0575618	0.165437	0.113973	0.0477744	0.305217	0.323022	0.307374	0.113545	0.0251879	0.133691	0.0446148	0.138385	0.0607971
triads176	middle	0.357959	0.00184823	0.113169	0.0422584	0.101098	0.0860982	0.0911779	0.1379	0.240526	0.0820069	0.125257	0.132731	0.0945363	0.130001	0.0510893	0.0451258	0.05404	0.129828	0.095943	0.0285292	0.192015	0.124179	0.181145	0.118512	0.048366	0.137908	0.00847778	0.127724	0.167815	0.0986768	0.109278	0.0825103	0.111339	0.0921221	0.0338305	0.138882	0.133681	0.142817	0.218311	0.306375	0.291354	0.0538356	0.047183	0.292619	0.03112	0.182996	0.301123	0.0910187	0.167189	0.357959	0.114498	0.115178	0.175761	0.0646478	0.275866	0.0401019	0.13263	0.0434845	0.0335859	0.0550124	0.0534542	0.0924005	0.128681	0.102662	0.0629027	0.0248468	0.101601	0.144178	0.268784	0.30693	0.127056	0.0459533	0.0590605	0.192082	0.300909	0.263954	0.068465	0.0261916	0.0611742	0.146363	0.342716	0.138969	0.0954152	0.124891	0.118747	0.104518	0.338371	0.0672623	0.241529	0.084006	0.144734	0.333717	0.141052	0.0370212	0.136342	0.0575244	0.0947596	0.155373	0.0596431	0.113565	0.16159	0.327721	0.303154	0.264781	0.0361159	0.247459	0.0180962	0.214059	0.0384816	0.0410812	0.0373297	0.118972	0.0873837	0.0954149	0.0934878	0.0730693	0.0668353	0.215479	0.301773	0.037469	0.0345423	0.229525	0.00184823	0.0136385	0.0991682	0.0628365	0.14604	0.31476	0.0830076	0.0443257	0.039516	0.0572438	0.0771752	0.0766667	0.27213	0.0463571	0.236754	0.253845	0.25876	0.0442963	0.0505054	0.0751846	0.0410708	0.318171	0.164429	0.0741667	0.0552759	0.0477502	0.0915422	0.257268	0.0644098	0.0236471	0.300314	0.0420807	0.024625	0.12782	0.0229878	0.25383	0.258109	0.264914	0.0519744	0.0302973	0.29825	0.0772839	0.0378121	0.0715214	0.140606	0.289493	0.0707293	0.0882274	0.281946	0.248844	0.104088	0.278103	0.117833	0.227027	0.0443089	0.062312	0.0142173	0.178252	0.0655826	0.187636	0.31005	0.0718257	0.280787	0.0833618	0.0688665	0.16983	0.0466402	0.248637	0.0610003	0.140249	0.0563201	0.0157351	0.12682	0.0608385	0.0190866	0.0852491	0.351936	0.0661167	0.0570743	0.0599252	0.0734447	0.028357	0.0779297	0.0400344	0.0164969	0.223436	0.0813905	0.0332764	0.0195658	0.00982339	0.0218427	0.0438356	0.0391249	0.0272547	0.030435	0.0805251	0.0671335	0.045309	0.0307336	0.0501859	0.0473536	0.159109	0.0226383	0.0238386	0.227202	0.0951776	0.00880219	0.149263	0.0108288	0.0537403	0.0569949	0.0910852	0.0937232	0.0701549	0.0658296	0.0973745	0.0492112	0.0570798	0.103888	0.0791358	0.0835749	0.0524814	0.0390388	0.0315381	0.0847791	0.0368966	0.0561838	0.0622847	0.0588002	0.0928036	0.201884	0.0473516	0.0565225	0.0589438	0.0493456	0.0707793	0.0449181	0.0759738	0.251032	0.0518202	0.0679936	0.0897327	0.0177274	0.085957	0.0193228	0.0588142	0.120768	0.111796	0.0541314	0.058541	0.241685	0.0882364	0.151575	0.0866781	0.0979709	0.252975	0.234096	0.352955	0.0536883	0.091615	0.229851	0.0554899	0.0495416	0.0678306	0.0455516	0.113536	0.0960839	0.114251	0.195609	0.0607072	0.139666	0.0467875	0.0599228	0.108981	0.0303967	0.0768977	0.104687	0.0786864	0.110217	0.142788	0.0992114	0.0469802	0.0777064	0.185165	0.077655	0.0656755	0.05361	0.0505441	0.0869533	0.273407	0.0905749	0.0492302	0.0252989	0.0975784	0.0569147	0.0744349	0.104216	0.0503484	0.0834259	0.0213863	0.127147	0.0910804	0.069905	0.0535521	0.123297	0.127839	0.0758417	0.025758	0.0547699	0.0350767	0.0529334	0.0901321	0.124923	0.152562	0.0916483	0.0395215	0.302378	0.338025	0.0733703	0.238742	0.0520844	0.25266	0.0489573	0.0380418	0.30129	0.303954	0.312324	0.0302012	0.0414774	0.0601558	0.0194503	0.110686	0.0607481	0.16761	0.0473232	0.00811189	0.0972771	0.0854937	0.00565281	0.306905	0.284603	0.0406167	0.0561797	0.148636	0.0580131	0.0419975	0.269406	0.0513815	0.259369	0.0572001	0.107185	0.110708	0.0641181	0.278476	0.00814273	0.0466114	0.27435	0.270327	0.215273	0.319268	0.0982554	0.0372259	0.0161656	0.0294924	0.0368234	0.0835814	0.333898	0.0451269	0.032644	0.05888	0.0822403	0.0223605	0.0253488	0.181964	0.0775384	0.0510323	0.0458075	0.0958871	0.265508	0.285025	0.286854	0.0848261	0.0511023	0.151627	0.0523408	0.0539916	0.0225021
triads177	dynamic	0.460782	0.00533968	0.160105	0.115129	0.0532934	0.0300024	0.0414631	0.226532	0.0959888	0.187379	0.168551	0.0492881	0.0184038	0.089084	0.0466932	0.194065	0.161185	0.167011	0.118553	0.0327414	0.0962314	0.0785647	0.289258	0.0691669	0.0434332	0.108207	0.0619923	0.0209751	0.130622	0.244883	0.0950471	0.120589	0.0850266	0.0740704	0.245078	0.0835633	0.0547708	0.281018	0.194839	0.422652	0.433843	0.0962832	0.00805493	0.424814	0.0434689	0.422263	0.427265	0.0756832	0.151051	0.456018	0.0799687	0.0451506	0.266941	0.0628706	0.4229	0.0321528	0.0804444	0.0848788	0.181653	0.067273	0.0771621	0.0607601	0.0946698	0.0464797	0.130236	0.0310043	0.127301	0.0943004	0.424841	0.425123	0.045315	0.0425399	0.0224601	0.309684	0.429614	0.407319	0.111849	0.0318453	0.0164979	0.0378677	0.249207	0.0387262	0.211628	0.250371	0.185844	0.0753072	0.256361	0.0715894	0.240986	0.043428	0.0921403	0.251256	0.0917359	0.065251	0.0834671	0.0307722	0.28746	0.0547215	0.179244	0.15858	0.160915	0.434957	0.442325	0.435752	0.156064	0.42601	0.0997451	0.440537	0.13578	0.014348	0.036485	0.145204	0.124814	0.282928	0.044104	0.110486	0.04525	0.418992	0.40809	0.0403652	0.0462661	0.430676	0.091045	0.0678298	0.15449	0.0678585	0.107314	0.425839	0.100923	0.0684328	0.0240744	0.0334123	0.0425277	0.12089	0.431123	0.0483418	0.10915	0.416898	0.436022	0.0804369	0.0438805	0.0948904	0.0277022	0.433876	0.321599	0.135379	0.16204	0.10648	0.0257522	0.428966	0.165227	0.067681	0.451746	0.161765	0.00533968	0.0888152	0.0993868	0.384173	0.405882	0.35	0.0673172	0.038471	0.426504	0.186075	0.0500036	0.0105432	0.0734043	0.434622	0.200269	0.0431908	0.431043	0.425629	0.0952854	0.424813	0.103547	0.204584	0.085098	0.153607	0.0194093	0.161687	0.0771439	0.214569	0.425249	0.0992894	0.432237	0.146852	0.0744948	0.074639	0.173422	0.42339	0.183579	0.0788164	0.0917319	0.0700684	0.136267	0.175047	0.0195425	0.134295	0.428241	0.0915492	0.0172359	0.0378907	0.0336424	0.076898	0.114415	0.0373255	0.131196	0.434628	0.117473	0.0561043	0.0394105	0.0966581	0.0363533	0.0859555	0.12529	0.251165	0.054895	0.16657	0.0463189	0.0517651	0.212206	0.188482	0.139482	0.418231	0.0339865	0.145404	0.428336	0.0267222	0.166812	0.0224604	0.0150145	0.0707713	0.0361836	0.0602002	0.171015	0.110428	0.0526943	0.0609261	0.117964	0.0811095	0.0386328	0.0976368	0.0556762	0.210823	0.0402694	0.147451	0.0268741	0.106572	0.0335286	0.0520873	0.194819	0.10529	0.431805	0.0629883	0.0175678	0.160664	0.0405617	0.0747236	0.0551355	0.142612	0.420658	0.137409	0.0561634	0.0901597	0.157593	0.132545	0.120158	0.0425063	0.0292492	0.147827	0.115804	0.255394	0.417358	0.0400473	0.0095802	0.0377707	0.107575	0.430437	0.404185	0.278493	0.00910741	0.190213	0.417058	0.130063	0.218695	0.12204	0.026953	0.231387	0.316773	0.108094	0.148008	0.161107	0.117965	0.218189	0.159462	0.0579211	0.0792509	0.11371	0.0829019	0.0391902	0.0962777	0.195714	0.0485676	0.169864	0.0315242	0.137966	0.0735094	0.0646475	0.231076	0.0388	0.0694104	0.428852	0.125519	0.0257032	0.022611	0.107338	0.0975633	0.0766119	0.101656	0.0542275	0.108368	0.2049	0.162953	0.207488	0.2629	0.225382	0.0720046	0.200827	0.0673239	0.0873214	0.0741267	0.210609	0.249826	0.0785295	0.116963	0.165708	0.175277	0.033746	0.42922	0.430428	0.158801	0.361223	0.05859	0.453197	0.141784	0.080109	0.424752	0.440399	0.449856	0.0167442	0.150072	0.0813039	0.0600586	0.0421747	0.0644435	0.168837	0.234527	0.0810226	0.110642	0.169913	0.0740917	0.41831	0.447632	0.187974	0.0743482	0.0611293	0.036674	0.0364871	0.439253	0.0981467	0.460782	0.0854071	0.364001	0.173268	0.1018	0.425849	0.0499046	0.0880323	0.425437	0.431051	0.453404	0.426888	0.0602994	0.0338825	0.0407517	0.0616915	0.0524817	0.0760521	0.448757	0.0857438	0.0778237	0.0249006	0.0589274	0.0356579	0.0237587	0.348734	0.0428259	0.136894	0.0883256	0.254793	0.428569	0.424457	0.430885	0.158061	0.109566	0.0927136	0.0808726	0.0842711	0.130851
triads178	middle	0.639849	0.00241912	0.120682	0.0668694	0.105809	0.0567768	0.0628802	0.0603805	0.0691645	0.240882	0.0976119	0.0728567	0.052962	0.123864	0.0816486	0.129757	0.164237	0.075065	0.0262011	0.0977058	0.0800457	0.0805633	0.021062	0.130249	0.158272	0.106052	0.136382	0.147657	0.248449	0.108206	0.136605	0.0563591	0.0832368	0.044449	0.13989	0.0871485	0.0730589	0.108145	0.0218691	0.265372	0.273188	0.0783519	0.0413137	0.240052	0.0793091	0.241476	0.295097	0.0636719	0.0872773	0.275413	0.10099	0.0618007	0.190234	0.0499647	0.256348	0.0629302	0.0134607	0.0684648	0.122294	0.0798054	0.103921	0.0806733	0.044355	0.0461883	0.0597429	0.0831842	0.0346505	0.0492824	0.248732	0.24453	0.0629397	0.103254	0.0467944	0.200114	0.268411	0.255715	0.0741242	0.0507435	0.115814	0.0831931	0.491447	0.0677404	0.116992	0.0927024	0.124622	0.0744249	0.473217	0.0744908	0.420774	0.175961	0.146699	0.468799	0.0960124	0.00784788	0.164776	0.0421525	0.0695787	0.0510326	0.0610719	0.139534	0.169111	0.259114	0.257053	0.254675	0.15082	0.274508	0.0608505	0.241785	0.0835011	0.0671286	0.0214132	0.0419886	0.0377868	0.174583	0.0326506	0.0115406	0.0680875	0.280985	0.233538	0.122155	0.127775	0.250981	0.107834	0.133829	0.0594473	0.0858974	0.145883	0.237545	0.129077	0.0751806	0.0286094	0.0683868	0.0441448	0.0293072	0.253871	0.0866814	0.035194	0.272811	0.262724	0.0884441	0.0328167	0.0383869	0.055207	0.276968	0.233542	0.109735	0.0718036	0.0342469	0.104133	0.236609	0.144418	0.198856	0.247443	0.106738	0.0927331	0.0831483	0.132582	0.154497	0.241292	0.210115	0.167874	0.021915	0.232175	0.12794	0.0581159	0.114424	0.10872	0.240559	0.111838	0.128154	0.2384	0.265448	0.0519287	0.236797	0.180064	0.12347	0.014305	0.114456	0.0729256	0.122994	0.0444083	0.171854	0.243064	0.07394	0.27551	0.0673754	0.134186	0.102001	0.129259	0.290657	0.153764	0.106865	0.0840998	0.0312663	0.199984	0.202571	0.0484896	0.114866	0.228525	0.0773354	0.00241912	0.0878971	0.0650732	0.0373129	0.00663032	0.0346581	0.0042649	0.24673	0.139506	0.0629862	0.0404716	0.0881221	0.071233	0.0987612	0.0670829	0.0518285	0.0603043	0.0619004	0.0638847	0.0911655	0.0147131	0.024745	0.0740885	0.276049	0.0369025	0.0861739	0.273479	0.125127	0.0533521	0.0970161	0.0334016	0.0161834	0.0543816	0.0441728	0.166805	0.0939461	0.0178626	0.00846482	0.0752552	0.0347799	0.158299	0.0582585	0.179728	0.0129617	0.041467	0.105893	0.0394976	0.0778683	0.102354	0.0834601	0.119443	0.0471913	0.256057	0.0604691	0.0259261	0.0777762	0.0629881	0.016537	0.117977	0.0667559	0.273963	0.0405542	0.0545282	0.0988334	0.229934	0.0323592	0.120111	0.0633963	0.180255	0.135757	0.152386	0.106001	0.268237	0.0874832	0.100379	0.0150022	0.0218166	0.243452	0.214552	0.639849	0.0638651	0.0917835	0.257239	0.101296	0.128223	0.0221279	0.168045	0.117353	0.094031	0.0648826	0.101331	0.0815792	0.0271373	0.0933697	0.0429384	0.0089778	0.0376381	0.129779	0.0974826	0.0763135	0.0441015	0.0526459	0.120668	0.0684619	0.0731404	0.0916725	0.0516461	0.0473833	0.038238	0.0484767	0.0166346	0.232807	0.023401	0.0666134	0.0459724	0.128402	0.0473611	0.118389	0.0781393	0.0637895	0.0998752	0.0638412	0.0890807	0.0187237	0.0573721	0.105627	0.0935285	0.163187	0.118939	0.0785659	0.0483851	0.0594704	0.0905951	0.100039	0.142421	0.0881241	0.109851	0.115508	0.238646	0.248531	0.108805	0.201513	0.0837678	0.230659	0.0975907	0.0666674	0.25234	0.295803	0.24762	0.105881	0.170229	0.0825382	0.0560674	0.113377	0.0787109	0.16461	0.192543	0.0890859	0.139099	0.136313	0.131763	0.29517	0.26114	0.188676	0.0892347	0.0809965	0.0808039	0.0862743	0.264143	0.0643225	0.288713	0.0937539	0.138713	0.116556	0.0943811	0.280846	0.085174	0.117242	0.293362	0.292878	0.314597	0.292864	0.0835407	0.0619602	0.0456409	0.13512	0.107197	0.121083	0.271135	0.066965	0.0652834	0.037682	0.065133	0.052254	0.054353	0.245235	0.0340001	0.0907239	0.0800889	0.167898	0.252886	0.255059	0.244553	0.118201	0.13554	0.133765	0.0591943	0.0681479	0.106967
triads179	dynamic	0.823494	0	0.204259	0.410062	0	0.240297	0.120986	0.206052	0.302941	0.438114	0.239894	0.313702	0.15639	0	0.328705	0.24237	0	0.230473	0	0.12736	0.357788	0.357965	0.151934	0.213043	0.123486	0.482351	0.161603	0.216286	0	0.258756	0	0.247528	0.214832	0.131968	0.111328	0.274621	0.259659	0.285608	0.320064	0.350857	0.417444	0.345654	0.224583	0.374862	0.124162	0.457209	0.370387	0.0926442	0.175427	0.340019	0.341782	0.238449	0.264835	0.332271	0.29603	0.156314	0.190235	0.208682	0.116031	0.102478	0.180471	0.319988	0.0448661	0	0.194433	0.255597	0.105085	0.270984	0.403271	0	0.281978	0.0674548	0.194728	0.328676	0.313296	0.304197	0.0911302	0.146272	0.178494	0.159465	0.614769	0.0876542	0.0720277	0	0.138649	0.605937	0.682588	0.132757	0.464739	0.363924	0.198413	0.642242	0.226984	0.32358	0.400175	0.166602	0.122482	0.543128	0.155181	0.348434	0.229082	0.295982	0	0	0.0636865	0.286887	0.0898709	0.28827	0.0636736	0.152762	0.237597	0.350279	0.139071	0.154878	0.148096	0.103261	0	0.308824	0.313378	0	0.193279	0.322893	0.219871	0.0239809	0.141571	0.151787	0.101622	0	0.217918	0	0.0443013	0.0757038	0.090224	0.152303	0.287862	0.0800467	0.188918	0.339925	0	0.262369	0.124171	0.182146	0.230551	0	0.211383	0.281847	0.0935504	0.0717551	0.274216	0.381891	0.230984	0.0557925	0.485636	0.17183	0.203496	0.0895878	0.102286	0	0.217079	0.312028	0.291649	0.0310136	0.450092	0	0.00844051	0.0268156	0.0981756	0.403869	0.319267	0.393327	0.382011	0.309282	0.408531	0.355536	0.0289998	0.167846	0.0606577	0.140216	0.240952	0.173713	0.02446	0.1554	0.292953	0.0948701	0.306046	0.119082	0.27486	0.227373	0.306245	0.298603	0.164817	0.103429	0.0590173	0.0469354	0.302604	0.0710641	0.20824	0.293142	0.341381	0.151592	0.158695	0.131912	0.117508	0.153423	0.241394	0.129605	0.128811	0.439563	0.172351	0.155694	0.0873809	0.20208	0.206174	0.161863	0.217286	0.0958192	0.368576	0.178501	0.0765939	0.109243	0.132718	0.133046	0.11966	0.321798	0.201083	0.0871036	0.435783	0.19021	0.215444	0.1256	0.261857	0.210823	0.248883	0.0324489	0.112554	0.179717	0.18413	0.0995987	0.137922	0.310369	0.164517	0.101215	0.180871	0.213183	0.0135764	0.0729919	0.195691	0.268832	0.140133	0.366235	0.208022	0.242372	0.308247	0.310331	0.210615	0.0615772	0.306902	0.0569717	0.0354525	0.127317	0.286849	0.270987	0.0679907	0.194838	0.269794	0.278449	0.0632396	0.0768281	0.105216	0.0347309	0.335937	0.116544	0.310306	0.243704	0.341801	0.172337	0.0408862	0.294942	0.30034	0.823494	0.237106	0.114491	0.401375	0.140144	0.377544	0.233346	0.133285	0.29803	0.2607	0.495332	0.374489	0.255066	0.197198	0.152311	0.0717232	0.151443	0.0893756	0.0729684	0.19533	0.0696699	0.0494462	0.311891	0.307318	0.0250624	0.244208	0.322991	0.296076	0.288461	0.151099	0.253485	0.198807	0.347264	0.0446451	0.0767139	0.0980972	0.355003	0.215515	0.0921509	0.159327	0.133402	0.214606	0.143996	0	0.485671	0.190562	0.194968	0.222452	0.320433	0.123054	0.152032	0.0822076	0.176298	0.274379	0.190895	0.332725	0.253474	0.350238	0.134953	0.289937	0.302203	0.288471	0.503512	0.0619349	0	0.294327	0.0472184	0.313269	0.472635	0.28767	0.0653808	0.156979	0.215966	0.0576271	0.295393	0.197143	0.15234	0.189678	0.0366939	0.227861	0.0959509	0.176665	0.414537	0.338694	0.0756511	0.0250334	0.105924	0.111688	0.160253	0.338645	0.140407	0.427073	0.43505	0.226807	0.259647	0.0981025	0.305885	0.172801	0.118654	0	0.427188	0	0.401593	0.127662	0.172201	0.0626087	0.287356	0.266085	0.0772393	0.28721	0.0952821	0.0605805	0.102812	0.174531	0.26229	0	0.420975	0.324932	0.313127	0.205677	0.16156	0.301142	0	0.372053	0.171406	0.256398	0	0.0650021	0.157947	0.118089
triads180	dynamic	0.556387	0.00361494	0.174693	0.0783658	0.0934683	0.0455492	0.083359	0.133068	0.187793	0.101375	0.19362	0.180812	0.130232	0.161211	0.0803533	0.110283	0.0793699	0.126099	0.0437795	0.0684775	0.183373	0.123513	0.178454	0.122539	0.136224	0.208071	0.0549158	0.141689	0.128778	0.117211	0.198727	0.110087	0.103336	0.0854912	0.112628	0.154558	0.130573	0.0966288	0.166382	0.468444	0.489397	0.14654	0.0556949	0.49146	0.0812688	0.507426	0.44166	0.0642959	0.0185822	0.541165	0.228846	0.229876	0.257114	0.118734	0.449081	0.0727953	0.268967	0.0910022	0.0861286	0.155177	0.109968	0.10887	0.105341	0.0491065	0.130648	0.0514363	0.101246	0.018013	0.490085	0.556387	0.160371	0.0796942	0.0341165	0.324092	0.476852	0.439419	0.0675937	0.0417809	0.113273	0.219058	0.513428	0.13326	0.200588	0.148992	0.174524	0.188087	0.447589	0.1055	0.361063	0.0803605	0.096748	0.423351	0.303607	0.0871317	0.237569	0.123297	0.190451	0.210527	0.138846	0.113452	0.253404	0.470636	0.494933	0.467877	0.0919041	0.492145	0.0545358	0.479039	0.0352842	0.106812	0.177235	0.15274	0.0660751	0.188767	0.0352745	0.108256	0.124441	0.470023	0.446365	0.150589	0.0701742	0.490288	0.0701453	0.0949191	0.125041	0.0382334	0.134487	0.477528	0.123681	0.13614	0.085112	0.0850937	0.0709447	0.0520238	0.490883	0.118745	0.233588	0.484701	0.471195	0.0936896	0.0812772	0.131873	0.166117	0.472759	0.308136	0.140695	0.0787082	0.114979	0.197756	0.420567	0.0602629	0.0826625	0.510878	0.0563711	0.155695	0.156149	0.137267	0.351985	0.460928	0.439162	0.136565	0.108251	0.485853	0.104442	0.0843187	0.0794644	0.130751	0.508641	0.102227	0.119626	0.48534	0.468536	0.19171	0.472233	0.0821485	0.305574	0.0844938	0.0554955	0.0594241	0.136163	0.0575169	0.24537	0.504539	0.0711711	0.48281	0.142817	0.0773314	0.0567162	0.191552	0.479422	0.0892923	0.0620274	0.0493849	0.0831305	0.174216	0.0912786	0.131948	0.188397	0.433236	0.146586	0.118249	0.0550934	0.157006	0.00361494	0.0681594	0.099736	0.0332409	0.501011	0.073305	0.0997984	0.0938922	0.0861225	0.130092	0.100744	0.0857517	0.0664101	0.0390808	0.0736261	0.145914	0.125194	0.0479767	0.0534023	0.0689241	0.490877	0.0513488	0.0931398	0.46608	0.0814796	0.0796476	0.178741	0.0280118	0.109647	0.0811471	0.127892	0.202033	0.0839072	0.11873	0.133547	0.107566	0.0994561	0.0720539	0.045846	0.0964889	0.104565	0.0491538	0.041163	0.117779	0.0732461	0.036055	0.0441819	0.0442405	0.118823	0.492858	0.0919731	0.129197	0.0698314	0.0569169	0.0745426	0.121407	0.102353	0.465006	0.0255907	0.0901238	0.0353904	0.147278	0.0449413	0.0933179	0.152085	0.15039	0.0991435	0.212355	0.206083	0.482689	0.110158	0.197324	0.0467139	0.0592119	0.470845	0.458288	0.485615	0.14888	0.0371689	0.498413	0.0981953	0.0658885	0.0793546	0.125627	0.21122	0.0790758	0.163454	0.0420455	0.103748	0.027082	0.0645114	0.0683412	0.0863216	0.0687121	0.162739	0.0654393	0.0687059	0.0171279	0.121953	0.10633	0.049148	0.16475	0.0443492	0.0795933	0.0818514	0.0378666	0.158432	0.0271461	0.489333	0.0405731	0.0920349	0.0711119	0.205044	0.108203	0.0527767	0.102304	0.115985	0.15854	0.0468977	0.0642993	0.104466	0.078906	0.0242989	0.0852715	0.0296963	0.147389	0.095868	0.0466693	0.116883	0.0860594	0.0592511	0.0822809	0.172785	0.186893	0.0658886	0.461909	0.474142	0.0578792	0.42053	0.0867354	0.449822	0.0101834	0.0625909	0.534745	0.496465	0.466723	0.0824506	0.152885	0.135886	0.0342492	0.190781	0.0432445	0.237581	0.155834	0.0316742	0.073985	0.100101	0.1138	0.4818	0.473325	0.0246411	0.132055	0.135645	0.101702	0.121476	0.452951	0.0587575	0.48517	0.177984	0.158045	0.178714	0.139675	0.485129	0.0953679	0.00933373	0.459353	0.481012	0.514954	0.485546	0.0135269	0.159644	0.124366	0.05083	0.0711583	0.0599554	0.488539	0.15746	0.0661339	0.0599017	0.129627	0.0963007	0.127542	0.301157	0.0815071	0.11622	0.113529	0.122237	0.488016	0.468866	0.503019	0.135187	0.0643354	0.22248	0.0952191	0.0868443	0.069814
triads181	middle	0.74045	0	0.148343	0.250363	0.0661178	0	0.220253	0.165582	0	0	0.0856767	0	0.108006	0.300183	0.30177	0	0.273711	0.368907	0.0357442	0.430958	0.10695	0.0672463	0.365912	0.0510812	0.199969	0	0	0	0.484267	0	0	0.403021	0	0.404967	0.31364	0	0	0.160442	0	0	0	0.200803	0	0	0	0.647922	0	0	0.371715	0	0.451139	0.199172	0	0	0	0	0	0	0	0	0	0.18399	0	0	0	0	0.0801559	0.43388	0	0	0	0	0.0924262	0.352924	0	0.662783	0.374275	0	0	0.296258	0.555524	0	0	0.609055	0.24492	0	0.431113	0	0.572477	0	0	0.52635	0.479544	0	0	0	0	0.155546	0	0	0	0.677405	0	0	0.183378	0	0	0	0	0.341775	0.408031	0.609055	0.44185	0	0	0	0	0	0	0.105619	0	0.559751	0.345014	0	0	0	0	0	0	0.213857	0.0587503	0.113079	0	0.285498	0.677368	0	0.157613	0.382229	0	0	0.196761	0	0.395629	0	0.422518	0.194015	0	0	0	0	0	0	0	0.165625	0.226445	0.0996872	0.160238	0	0.395898	0.294516	0.3106	0.178303	0.578227	0	0.234431	0.341871	0	0.602495	0	0.214966	0	0	0	0	0.446315	0.28192	0	0	0.190176	0.101021	0.164618	0	0	0	0	0	0	0	0.157556	0	0.35021	0	0	0.199064	0.163607	0	0	0.221841	0	0	0.449966	0.28232	0.0737223	0	0	0	0	0.100549	0	0.402403	0	0.203029	0.119554	0	0.201164	0.460981	0	0.226748	0.418005	0	0	0	0.269865	0.485679	0.183413	0.115922	0	0.142906	0	0.259693	0.258796	0.363372	0	0	0	0	0.136001	0.363966	0.609055	0.221093	0.449187	0.537019	0.4052	0	0	0	0.146322	0	0.452945	0	0	0.0283569	0	0.269832	0.0895264	0.356388	0.184397	0	0.609055	0	0	0.344325	0.498158	0.261699	0.159559	0.28515	0.398795	0.299302	0.0357667	0.197413	0.0647794	0	0.330372	0	0	0.065257	0.0585855	0.37763	0	0.489779	0.522029	0.265665	0.414891	0.226557	0	0	0	0	0	0	0.251989	0.295703	0.102893	0.300903	0	0.499254	0	0.186115	0	0	0.355395	0	0	0	0.230645	0.191379	0.127226	0	0	0.228772	0.073146	0.291827	0.123791	0.174613	0	0	0.192938	0.343052	0.198053	0.0884622	0.248821	0	0	0.0649945	0.107614	0	0.268867	0	0.467602	0	0.331059	0.499496	0	0.0754178	0.327039	0.313785	0.359057	0	0	0	0	0.56949	0	0	0.34091	0.132301	0	0	0	0.479318	0.247568	0	0.456525	0.161969	0	0.203596	0.155384	0.0952589	0	0	0.164502	0	0	0.298476	0.466026	0.139755	0.0934126	0.0725252	0	0.171886	0.573992	0.243081	0.164393	0.122916	0	0	0.193726	0	0	0	0.74045	0	0.0559589	0	0.218643	0	0.321312	0.298798	0.524843	0.238261	0.0962314	0.307884	0.235947	0.20278	0.159239	0	0.0752533	0.357165	0.180829	0.129926	0.552625	0	0.481753	0.445738	0	0.329351	0.138796	0	0.160897
triads182	middle	0.496943	0.00405496	0.145471	0.125622	0.149379	0.0498339	0.0747243	0.124926	0.164938	0.101046	0.170513	0.124624	0.0468841	0.184431	0.056165	0.10887	0.0351121	0.107871	0.0626034	0.027814	0.133792	0.0937652	0.068883	0.165486	0.0637943	0.152526	0.035832	0.14184	0.126928	0.104595	0.135842	0.0445049	0.0974875	0.0343612	0.0687811	0.116667	0.137636	0.0858034	0.0996975	0.422654	0.450743	0.0820927	0.0341611	0.46254	0.0885997	0.484745	0.415776	0.121151	0.114172	0.38732	0.0788504	0.156867	0.327635	0.0266717	0.461354	0.0560295	0.131725	0.0100034	0.00499474	0.114843	0.0610656	0.0450248	0.0472714	0.0550461	0.0841649	0.0832933	0.0511959	0.037438	0.438906	0.440139	0.0398886	0.0310745	0.104914	0.304732	0.461236	0.37425	0.0970882	0.0298749	0.0930128	0.172056	0.40983	0.129185	0.183798	0.169943	0.0831124	0.0316007	0.41603	0.0720972	0.295165	0.019861	0.0916422	0.422695	0.298841	0.0681027	0.113959	0.270743	0.0912998	0.118978	0.0584645	0.082976	0.155265	0.493642	0.443598	0.469822	0.020128	0.47891	0.0487802	0.447002	0.0326066	0.0414745	0.0466283	0.159596	0.0905944	0.164465	0.0822348	0.0671343	0.0861226	0.454549	0.453974	0.0583279	0.0361656	0.446662	0.0890338	0.0324871	0.0308004	0.120308	0.0802569	0.469959	0.0131585	0.0271787	0.0384816	0.00669136	0.0218783	0.0282521	0.434258	0.051822	0.071522	0.484795	0.435928	0.065176	0.0334597	0.01994	0.0491369	0.471167	0.344256	0.144198	0.04629	0.0784247	0.0915289	0.434955	0.0641959	0.0510494	0.453754	0.0606773	0.0897955	0.10567	0.0929212	0.395824	0.367053	0.346151	0.0936279	0.0828516	0.492771	0.0591687	0.0967212	0.0314511	0.125212	0.414044	0.0390888	0.0760523	0.468939	0.415164	0.158995	0.447878	0.0390521	0.172614	0.056961	0.0863345	0.045517	0.17775	0.0426235	0.173168	0.455831	0.0485094	0.472457	0.096167	0.0354227	0.120114	0.214291	0.483729	0.0709961	0.0361513	0.126115	0.0694856	0.0460133	0.0674335	0.0353968	0.107717	0.483339	0.125839	0.0331312	0.0618186	0.0430884	0.054402	0.0647314	0.0549343	0.0669562	0.419575	0.0565003	0.0227413	0.0994881	0.077106	0.038558	0.126538	0.0249594	0.0874111	0.0722907	0.11029	0.0554926	0.0648345	0.0285307	0.0206729	0.0133617	0.459265	0.0379131	0.0606326	0.451172	0.0767853	0.0663712	0.0441903	0.0272115	0.0447457	0.0919024	0.0419211	0.139653	0.0775966	0.0645298	0.106017	0.0373189	0.0848364	0.0423916	0.0871848	0.0429407	0.0918814	0.0544704	0.0821935	0.0305165	0.0473198	0.0574427	0.0546423	0.0220821	0.120438	0.450274	0.0617107	0.0499785	0.0598537	0.0624918	0.00558723	0.0567665	0.0802748	0.443239	0.10268	0.037189	0.0763552	0.00956378	0.0842086	0.0614691	0.105689	0.0138159	0.0847561	0.0670414	0.0731459	0.490781	0.0878482	0.136497	0.0568023	0.0579507	0.471533	0.417543	0.415542	0.0806681	0.0373047	0.448401	0.0569316	0.260678	0.0570406	0.0762246	0.0945493	0.0257356	0.0719579	0.0563961	0.062929	0.0701139	0.0524267	0.0749242	0.138874	0.00405496	0.015738	0.0644334	0.0817186	0.0898333	0.130743	0.0582336	0.157721	0.108069	0.0691857	0.06417	0.0923465	0.0466608	0.04659	0.12723	0.496943	0.0782599	0.0708556	0.0163153	0.037935	0.0807456	0.0084305	0.110784	0.0695983	0.0586557	0.0692833	0.0217347	0.0399654	0.065125	0.0798004	0.115963	0.043178	0.0185519	0.0812174	0.0352096	0.0636676	0.0263687	0.0702103	0.0610101	0.193025	0.0590556	0.0812986	0.493685	0.437722	0.0329101	0.420596	0.00510299	0.46964	0.0468654	0.0712749	0.475447	0.46078	0.416394	0.0857007	0.0645836	0.0566301	0.110906	0.111025	0.0634283	0.133069	0.10598	0.0237206	0.0457753	0.0602804	0.0765486	0.372142	0.43608	0.0238498	0.0549934	0.0953064	0.0610138	0.0387309	0.475706	0.0333545	0.443041	0.0306009	0.0924591	0.121913	0.0941573	0.458633	0.113673	0.125427	0.453516	0.42157	0.469934	0.415475	0.116917	0.114812	0.078337	0.107854	0.123837	0.0509011	0.441152	0.0927739	0.110695	0.0888452	0.0616306	0.0937477	0.115192	0.266235	0.0422487	0.0893113	0.226259	0.0812243	0.432912	0.459255	0.383073	0.0391977	0.109473	0.188182	0.0522767	0.0550232	0.0540838
triads183	dynamic	0.549334	0.00187637	0.193018	0.0486583	0.0581716	0.11129	0.122298	0.0683757	0.246277	0.112235	0.164356	0.0219323	0.00560722	0.134525	0.0661993	0.1517	0.185996	0.0510558	0.14344	0.112063	0.0598491	0.0332203	0.085653	0.0677637	0.227185	0.228234	0.144943	0.0674198	0.193377	0.113962	0.0369608	0.0319601	0.0602295	0.176369	0.0861288	0.225737	0.100379	0.169708	0.0495121	0.432492	0.513829	0.190115	0.166099	0.494055	0.14968	0.48627	0.509598	0.165232	0.0607062	0.495962	0.204426	0.0526448	0.348218	0.208499	0.536248	0.169059	0.150283	0.112989	0.0302038	0.242193	0.197172	0.170243	0.173378	0.117309	0.0282258	0.0851002	0.0934394	0.0596391	0.497491	0.500233	0.13005	0.0587292	0.0949351	0.395169	0.490671	0.454771	0.083855	0.121194	0.217778	0.222476	0.461781	0.197693	0.193639	0.143429	0.0616021	0.063101	0.478396	0.157928	0.408891	0.171452	0.122636	0.465958	0.187915	0.0079473	0.108866	0.220904	0.149807	0.118292	0.179052	0.0624997	0.0916054	0.500677	0.498099	0.486003	0.150427	0.469046	0.132622	0.42151	0.148854	0.191721	0.204071	0.152272	0.00187637	0.114963	0.108935	0.130434	0.144205	0.469035	0.480162	0.0976009	0.077705	0.511466	0.0890537	0.179061	0.150558	0.0370552	0.18436	0.437277	0.119444	0.130904	0.120752	0.0656714	0.100382	0.101086	0.454944	0.132508	0.149787	0.447868	0.502251	0.185414	0.223078	0.148812	0.0592635	0.487177	0.343807	0.0868559	0.125212	0.276065	0.0379114	0.477125	0.114494	0.105562	0.515711	0.130493	0.145625	0.112997	0.155867	0.375479	0.417498	0.459158	0.109853	0.19135	0.470021	0.0691742	0.166354	0.0378774	0.058912	0.500021	0.0732152	0.0683978	0.484584	0.487811	0.220093	0.525561	0.106946	0.128098	0.0397156	0.0644527	0.0210784	0.139184	0.120342	0.229707	0.472446	0.108169	0.498891	0.136345	0.0450595	0.0473804	0.261647	0.479705	0.077197	0.14682	0.0409045	0.0813024	0.160773	0.125596	0.183943	0.118826	0.479472	0.273818	0.119331	0.15395	0.107631	0.131986	0.0669484	0.123188	0.114345	0.507319	0.112758	0.208771	0.149251	0.136777	0.106249	0.130198	0.117724	0.106489	0.21493	0.025388	0.0995845	0.130578	0.124853	0.0932183	0.153887	0.477231	0.0312374	0.1113	0.392604	0.140817	0.0898383	0.121048	0.0589232	0.207703	0.0529205	0.0102067	0.00981423	0.171222	0.0239882	0.147976	0.183114	0.171928	0.0993216	0.111412	0.170994	0.098229	0.118232	0.134199	0.186882	0.0130577	0.207716	0.0712143	0.131188	0.0740988	0.449761	0.165427	0.123004	0.110936	0.144137	0.183248	0.216854	0.162079	0.517835	0.180553	0.179409	0.182516	0.0659631	0.0893731	0.122381	0.113423	0.123871	0.15476	0.101889	0.248378	0.443579	0.0987386	0.0617319	0.121776	0.103992	0.452127	0.502296	0.494916	0.142066	0.0213708	0.510282	0.177589	0.26508	0.179497	0.131224	0.187004	0.239045	0.122888	0.0492603	0.206375	0.223775	0.17279	0.155623	0.0853663	0.135614	0.0941317	0.188746	0.0608028	0.0933709	0.107999	0.183356	0.123257	0.133924	0.307248	0.112564	0.149614	0.165465	0.253825	0.0561685	0.514521	0.149833	0.0820323	0.156866	0.0848645	0.1951	0.375055	0.0810239	0.247844	0.213082	0.0873406	0.0807037	0.187948	0.0998111	0.113485	0.174409	0.107627	0.162456	0.186315	0.143634	0.181257	0.119974	0.18355	0.224245	0.0658705	0.0953975	0.182263	0.480927	0.487862	0.197019	0.465439	0.0679722	0.504555	0.0984262	0.248639	0.549334	0.511659	0.505984	0.203909	0.106312	0.135897	0.0281456	0.121247	0.063353	0.0430515	0.11567	0.0945299	0.0585741	0.119398	0.054084	0.491175	0.500356	0.0911944	0.0979586	0.138444	0.174118	0.117872	0.52637	0.108669	0.491776	0.0813647	0.0954064	0.140924	0.0837933	0.506851	0.122032	0.194651	0.536312	0.515551	0.419965	0.519706	0.106449	0.0660282	0.0636887	0.106617	0.160075	0.101274	0.508811	0.159254	0.0587061	0.11361	0.103819	0.141169	0.151118	0.416803	0.120239	0.100121	0.101889	0.15266	0.487725	0.487595	0.497273	0.0883612	0.0624244	0.165991	0.0751141	0.182882	0.0123455
triads184	dynamic	0.60372	0.0150364	0.156519	0.033471	0.115239	0.0232855	0.0737025	0.111319	0.142992	0.0615557	0.101234	0.176838	0.179985	0.0944632	0.0783277	0.114452	0.0881973	0.180535	0.0550624	0.227298	0.207175	0.19559	0.236274	0.0910714	0.077655	0.114294	0.0510299	0.199566	0.130774	0.21134	0.066137	0.198968	0.150553	0.164644	0.0527905	0.0611109	0.149839	0.181028	0.235058	0.285321	0.295322	0.0646802	0.0962069	0.293331	0.153929	0.284716	0.286903	0.0714151	0.193085	0.300052	0.137648	0.179039	0.280784	0.112624	0.299411	0.0665282	0.0967828	0.0966657	0.0345247	0.0824548	0.0554614	0.0872846	0.0814893	0.0668976	0.0529294	0.0746865	0.18758	0.178424	0.289473	0.293611	0.0684168	0.190435	0.096989	0.215409	0.28793	0.302272	0.0795781	0.152477	0.117427	0.125886	0.551637	0.140332	0.134823	0.122966	0.18108	0.206896	0.60372	0.0444862	0.397297	0.0762983	0.119076	0.530275	0.101428	0.160315	0.110807	0.249784	0.189699	0.0894729	0.116615	0.214429	0.18856	0.287718	0.297171	0.290996	0.101136	0.286083	0.12178	0.295544	0.118213	0.104902	0.116166	0.212181	0.130522	0.0150364	0.0922364	0.137996	0.0791084	0.294483	0.294028	0.0703048	0.109567	0.298744	0.146177	0.0907133	0.122571	0.201156	0.132156	0.291416	0.15955	0.0400909	0.141834	0.181174	0.0544839	0.133372	0.29267	0.169114	0.157536	0.299028	0.295054	0.147736	0.0796152	0.0930937	0.0783557	0.280934	0.198908	0.204739	0.104004	0.11864	0.058314	0.298586	0.14205	0.034935	0.302753	0.141986	0.071535	0.0938739	0.0671637	0.252469	0.283013	0.28482	0.0575281	0.109827	0.295784	0.126176	0.124511	0.0429027	0.119386	0.287862	0.0667034	0.0963031	0.297765	0.289108	0.0675964	0.294254	0.176321	0.12726	0.11144	0.124316	0.0239657	0.170864	0.151127	0.107462	0.309781	0.135405	0.295601	0.136468	0.135814	0.0404025	0.130392	0.302938	0.146435	0.0953059	0.159335	0.144096	0.135314	0.123241	0.0918836	0.0348242	0.288164	0.0317676	0.125622	0.114347	0.0984532	0.122528	0.136274	0.13326	0.0957186	0.309063	0.176043	0.150661	0.141501	0.180583	0.0904099	0.123355	0.111183	0.238367	0.113512	0.0759499	0.147241	0.1235	0.191159	0.106805	0.137186	0.289924	0.089927	0.148598	0.284277	0.169379	0.138288	0.0462395	0.0327333	0.191276	0.0882044	0.0998814	0.157159	0.138303	0.159261	0.172692	0.085187	0.189212	0.0929079	0.113339	0.162654	0.0767174	0.089604	0.148495	0.130384	0.173435	0.231237	0.124173	0.25851	0.0783128	0.297104	0.107186	0.127886	0.101676	0.207796	0.206362	0.109891	0.213723	0.301038	0.118767	0.0645597	0.141686	0.0598786	0.1052	0.10582	0.0892658	0.178234	0.0859903	0.0772749	0.189676	0.293429	0.109999	0.131213	0.213468	0.152278	0.321614	0.275798	0.598001	0.153871	0.226168	0.292889	0.143927	0.291977	0.12729	0.110226	0.194194	0.130381	0.109079	0.189576	0.102314	0.219072	0.161016	0.134242	0.102646	0.124176	0.0569291	0.11739	0.102433	0.0983902	0.193128	0.151552	0.143368	0.13798	0.139772	0.209662	0.0627509	0.122967	0.126961	0.195928	0.30408	0.105409	0.217141	0.0648563	0.212116	0.107142	0.214142	0.141637	0.115566	0.0908723	0.108284	0.0951222	0.090832	0.10125	0.146547	0.0701092	0.085574	0.0739019	0.107978	0.215968	0.216699	0.14081	0.162622	0.0955188	0.0810816	0.20261	0.0593616	0.282195	0.325772	0.0867879	0.278177	0.180404	0.290519	0.11129	0.044482	0.301237	0.29206	0.279545	0.074922	0.107803	0.11556	0.126421	0.145976	0.0428738	0.0811018	0.128358	0.132963	0.0543259	0.160588	0.0879347	0.293295	0.292316	0.0622583	0.0718268	0.0415392	0.0647848	0.0609011	0.292537	0.0606599	0.306514	0.0330005	0.187138	0.0610283	0.100846	0.289644	0.107498	0.141682	0.29347	0.297537	0.349045	0.294919	0.057021	0.0653088	0.21563	0.106963	0.0701023	0.0602279	0.30045	0.0889378	0.113758	0.0420354	0.0832861	0.0629946	0.0895396	0.211726	0.102878	0.193168	0.0420309	0.108581	0.307	0.300574	0.311419	0.0757572	0.103234	0.155974	0.0846531	0.101666	0.0867607
triads185	middle	0.43627	0.000958147	0.145063	0.0984368	0.106855	0.0448815	0.133127	0.0611423	0.148562	0.0574281	0.153113	0.0569416	0.113372	0.0717062	0.0601846	0.0453149	0.12119	0.0876796	0.122109	0.0351421	0.0263177	0.105641	0.160229	0.0822432	0.151598	0.181883	0.0960737	0.0711686	0.0758092	0.0938929	0.0563938	0.028777	0.277153	0.0497424	0.151958	0.0424039	0.0552246	0.0597725	0.0394562	0.362974	0.397855	0.102055	0.0984587	0.398528	0.109497	0.40167	0.396757	0.0165358	0.0868763	0.394471	0.0898443	0.045515	0.236378	0.0397265	0.358997	0.0902473	0.0961337	0.0281819	0.0831177	0.098078	0.104921	0.0709239	0.143652	0.0790298	0.141429	0.00911247	0.0939206	0.0184583	0.408799	0.392376	0.0305308	0.104952	0.0943495	0.213049	0.421955	0.374375	0.0427963	0.0666427	0.078507	0.143658	0.397066	0.0711395	0.11232	0.165899	0.117995	0.079902	0.388281	0.109545	0.348094	0.0690744	0.109042	0.416824	0.250659	0.0196535	0.134194	0.023918	0.0388737	0.0216241	0.100628	0.0975385	0.0686355	0.404323	0.404502	0.402927	0.045425	0.346952	0.0261596	0.38261	0.0819261	0.0469895	0.00549761	0.139827	0.088092	0.207111	0.0780999	0.0539673	0.0859651	0.389014	0.345517	0.0620761	0.0537773	0.399211	0.156373	0.0649464	0.128752	0.076075	0.10886	0.413758	0.182637	0.0631938	0.0181637	0.0937659	0.0654806	0.045041	0.383965	0.139311	0.179778	0.39126	0.416285	0.107963	0.0261125	0.0867554	0.0278648	0.407107	0.269495	0.080941	0.0316059	0.0925682	0.0831644	0.40305	0.0679504	0.0917985	0.40607	0.088216	0.0558793	0.0728268	0.0513187	0.315082	0.38509	0.341312	0.110461	0.067037	0.390544	0.0494899	0.181997	0.0776411	0.079967	0.396091	0.0469065	0.0828397	0.407012	0.394798	0.0285375	0.395096	0.196659	0.155679	0.057626	0.112288	0.0618039	0.172844	0.080328	0.1786	0.396097	0.0928231	0.350389	0.0857057	0.0482335	0.14141	0.0923006	0.379433	0.0644174	0.00377091	0.109858	0.0514346	0.0703016	0.0980873	0.0653566	0.0870994	0.393386	0.066932	0.096489	0.0882238	0.049042	0.147028	0.04345	0.0895663	0.0424662	0.384719	0.221498	0.0973496	0.0179871	0.215654	0.156439	0.071206	0.0882121	0.0790333	0.0365326	0.0818361	0.107651	0.0845135	0.112268	0.0663979	0.136273	0.394585	0.118971	0.119756	0.377013	0.122896	0.0405824	0.163624	0.0630022	0.0911985	0.110599	0.106623	0.0728399	0.0902895	0.0897994	0.000958147	0.0262749	0.10668	0.113484	0.0412567	0.0648047	0.0647462	0.0357122	0.0726627	0.0870938	0.013182	0.0365816	0.103598	0.0669283	0.0847453	0.395005	0.0544836	0.0736966	0.134183	0.0475068	0.136665	0.0472706	0.0317327	0.324092	0.14496	0.129073	0.0840728	0.0643438	0.0611446	0.11225	0.131239	0.0777787	0.141318	0.08749	0.12072	0.33289	0.0940657	0.122928	0.116448	0.128265	0.343696	0.323808	0.390401	0.0947833	0.040325	0.388742	0.11357	0.0944512	0.194484	0.0896135	0.0994078	0.0958054	0.151639	0.0696325	0.0744073	0.0868213	0.128875	0.18873	0.0586189	0.0943475	0.208626	0.155811	0.129588	0.0806331	0.151635	0.17346	0.116748	0.122539	0.0926177	0.0951022	0.128674	0.131526	0.0820952	0.0322617	0.384966	0.191761	0.0112608	0.0582937	0.104212	0.0685922	0.057502	0.121236	0.103575	0.145782	0.133827	0.116787	0.0457852	0.138806	0.138837	0.149283	0.05636	0.0359882	0.0815085	0.111419	0.197265	0.137238	0.14867	0.143046	0.219174	0.127876	0.096565	0.385167	0.400212	0.0629682	0.346948	0.148429	0.405127	0.0764954	0.0503894	0.432672	0.405273	0.401965	0.0796555	0.0410761	0.219141	0.0951594	0.122738	0.153136	0.0991812	0.0666175	0.0127866	0.0428775	0.0339297	0.104584	0.393063	0.406362	0.0875905	0.103991	0.0621357	0.0110915	0.0305778	0.404178	0.144375	0.399687	0.0218545	0.0345867	0.0596208	0.0379471	0.40489	0.0511569	0.0408576	0.420035	0.401402	0.352267	0.389558	0.0633798	0.120506	0.050996	0.106834	0.0917468	0.0931402	0.436189	0.0545882	0.0304632	0.0653933	0.0991718	0.0713092	0.0730622	0.306141	0.0464475	0.0504926	0.0369802	0.0492337	0.43627	0.417081	0.361022	0.0446034	0.0443648	0.0773605	0.0742565	0.0927374	0.100807
triads186	dynamic	0.611047	0.00402117	0.163023	0.120223	0.15157	0.068467	0.123474	0.0905029	0.278147	0.0719685	0.206288	0.11119	0.135636	0.230231	0.0956744	0.0863003	0.150565	0.0791168	0.133577	0.0658586	0.137663	0.0378842	0.16993	0.0500878	0.110635	0.0923063	0.0393418	0.108124	0.0578486	0.101085	0.183336	0.233366	0.0730563	0.0776522	0.122759	0.0831207	0.116172	0.126096	0.143048	0.424012	0.42171	0.0998301	0.0200587	0.422782	0.0990561	0.430421	0.402887	0.0890308	0.00402117	0.535883	0.106024	0.0755915	0.359289	0.0939641	0.500592	0.0802341	0.0726188	0.118	0.346673	0.148243	0.0585479	0.100547	0.0898876	0.130338	0.233521	0.0511695	0.0174133	0.139743	0.414323	0.423021	0.102715	0.254033	0.0826193	0.302949	0.430339	0.347171	0.0418972	0.0569553	0.0682305	0.125939	0.463028	0.0450926	0.0726658	0.00806069	0.0825121	0.0937064	0.435806	0.153275	0.361812	0.245806	0.0177759	0.480616	0.334463	0.0868331	0.111989	0.166885	0.0745297	0.0865972	0.0829582	0.123309	0.0379674	0.439739	0.402504	0.424679	0.10398	0.453481	0.00912236	0.436989	0.0447137	0.108811	0.128873	0.224673	0.120325	0.228771	0.0595313	0.0698883	0.11346	0.43349	0.364243	0.0512109	0.0673137	0.460828	0.126817	0.117184	0.0632947	0.0477325	0.139743	0.418096	0.0762542	0.0336278	0.0551472	0.105161	0.0729545	0.0763151	0.439375	0.0387697	0.0103567	0.42664	0.611047	0.0938136	0.117495	0.142154	0.119767	0.521712	0.352392	0.0670777	0.077039	0.151217	0.0715793	0.450821	0.168962	0.0581439	0.43828	0.0720901	0.0474849	0.0831094	0.262154	0.264975	0.404005	0.361501	0.0638189	0.0999645	0.414379	0.0492788	0.0507803	0.0499936	0.0653867	0.423981	0.146101	0.233151	0.422001	0.429045	0.194778	0.423681	0.0929585	0.220683	0.0283706	0.0832732	0.0255363	0.141252	0.175096	0.306764	0.437711	0.0745185	0.406861	0.12279	0.105788	0.0992607	0.168544	0.428635	0.0548871	0.0836141	0.0878372	0.115549	0.0224057	0.0306512	0.0385039	0.0898837	0.401252	0.0963058	0.0751501	0.0594261	0.115191	0.0256773	0.0163035	0.0615735	0.059109	0.419152	0.100498	0.080977	0.0366492	0.0728603	0.066803	0.0581957	0.0854252	0.0752659	0.0233198	0.0412238	0.0731216	0.063609	0.0913621	0.044031	0.113738	0.432692	0.0329745	0.157311	0.44089	0.105639	0.200215	0.0625927	0.0874594	0.0756554	0.0398065	0.105816	0.119341	0.133113	0.080437	0.0403609	0.131872	0.0397312	0.0786688	0.0605534	0.0999285	0.123029	0.0557714	0.064211	0.04981	0.0985779	0.0531243	0.0268787	0.0719965	0.12962	0.430396	0.182564	0.030762	0.0587562	0.0920282	0.0173468	0.0712932	0.105777	0.399462	0.264034	0.106627	0.0549214	0.100115	0.146444	0.0228113	0.0418292	0.10157	0.0942224	0.0379359	0.0450786	0.447521	0.0639719	0.132952	0.087785	0.0889659	0.480916	0.399953	0.42163	0.103732	0.107468	0.412532	0.168379	0.114033	0.11676	0.109337	0.155781	0.192468	0.127057	0.00775581	0.193311	0.0532682	0.173241	0.0803139	0.0552927	0.0364865	0.136405	0.100608	0.0798651	0.0696958	0.12091	0.0707669	0.158175	0.0778603	0.0810436	0.092737	0.0576937	0.207382	0.0780109	0.0812875	0.416524	0.134469	0.240592	0.0777689	0.0852479	0.101068	0.0576318	0.111577	0.0774633	0.052002	0.167665	0.175397	0.0877232	0.1765	0.218952	0.0994261	0.166868	0.199165	0.0827879	0.0809686	0.172145	0.187583	0.0603665	0.0772948	0.140703	0.042777	0.0622342	0.428174	0.425609	0.280396	0.343841	0.0169201	0.428637	0.311336	0.110406	0.416454	0.419738	0.408738	0.138056	0.0872324	0.0671514	0.125927	0.0577936	0.0766877	0.0519206	0.0924352	0.0289174	0.0594983	0.186025	0.105148	0.403533	0.421583	0.0727464	0.114717	0.0621412	0.10783	0.076334	0.418935	0.135289	0.440966	0.0578805	0.139059	0.107312	0.0978197	0.391855	0.154852	0.0396462	0.409845	0.402848	0.59346	0.433212	0.136343	0.144327	0.0884292	0.162572	0.0788474	0.0676273	0.433525	0.0990118	0.0550931	0.11865	0.101712	0.103645	0.128037	0.263697	0.0991029	0.18146	0.0971156	0.104424	0.426547	0.431918	0.405454	0.194606	0.322113	0.0305639	0.166553	0.0753417	0.078251
triads187	dynamic	0.671593	0.00914405	0.208555	0.0937747	0.132328	0.0967322	0.126712	0.0509455	0.428981	0.0442864	0.395847	0.104291	0.111923	0.461624	0.0771936	0.0767455	0.063345	0.140157	0.0575433	0.233666	0.518538	0.0579633	0.503042	0.19816	0.152874	0.0171233	0.0406384	0.0743902	0.077545	0.0471553	0.42226	0.457084	0.40631	0.0789526	0.540102	0.0907924	0.0719642	0.472616	0.445924	0.368583	0.269011	0.209157	0.111112	0.366215	0.126203	0.310939	0.310791	0.158436	0.171552	0.671593	0.0393479	0.0342644	0.306154	0.1335	0.322507	0.0684614	0.130483	0.118027	0.433995	0.239988	0.242742	0.0829822	0.208188	0.0326537	0.444006	0.010758	0.0565859	0.103078	0.263051	0.26099	0.124643	0.499433	0.012944	0.239529	0.287296	0.252471	0.0673498	0.0584321	0.276878	0.0643718	0.37848	0.0954338	0.0610308	0.0490431	0.057242	0.059909	0.435974	0.151625	0.333325	0.476876	0.0636999	0.545992	0.222317	0.163576	0.0439973	0.522648	0.532681	0.180721	0.42804	0.351729	0.521059	0.358706	0.362231	0.319842	0.150653	0.27051	0.224803	0.265872	0.0528911	0.0792573	0.0817899	0.448222	0.149041	0.325435	0.223582	0.175734	0.273246	0.343857	0.31762	0.160929	0.0815289	0.257996	0.0193753	0.194681	0.181836	0.21202	0.472285	0.330351	0.0274528	0.153851	0.0705868	0.100316	0.174552	0.105202	0.286118	0.158937	0.157737	0.367658	0.447249	0.126536	0.192591	0.169396	0.0535869	0.556265	0.169121	0.0199258	0.0969565	0.13585	0.195243	0.330423	0.0682457	0.203742	0.336144	0.240754	0.178692	0.0779074	0.286371	0.250472	0.301357	0.303572	0.156603	0.145213	0.368354	0.283334	0.304937	0.115363	0.119573	0.342268	0.167867	0.462564	0.289539	0.25064	0.0801302	0.292928	0.160283	0.112659	0.159144	0.138964	0.149035	0.205438	0.0338695	0.15337	0.296796	0.157823	0.282644	0.0581933	0.113208	0.268534	0.128912	0.265125	0.0866234	0.0914502	0.232365	0.117757	0.0837953	0.0729093	0.220575	0.00969573	0.269101	0.161791	0.0615673	0.0900374	0.179861	0.0769176	0.139128	0.0882832	0.138706	0.314428	0.178648	0.0584704	0.0999966	0.0690881	0.0955886	0.161169	0.142609	0.207959	0.100143	0.0426192	0.0623641	0.271312	0.169088	0.465563	0.373577	0.362264	0.0985596	0.580514	0.281616	0.195519	0.520004	0.108707	0.0912655	0.314024	0.10982	0.0585568	0.118049	0.263265	0.202754	0.219862	0.0877065	0.0751984	0.10137	0.0645264	0.139217	0.288177	0.223254	0.0833128	0.214614	0.411717	0.155103	0.0251604	0.12393	0.0482944	0.319869	0.199549	0.138812	0.106234	0.393927	0.113784	0.0912578	0.273598	0.32862	0.442796	0.126023	0.123853	0.151271	0.0226932	0.186018	0.251334	0.0922819	0.0876421	0.264275	0.51055	0.258489	0.137573	0.0746691	0.0953046	0.101827	0.265504	0.208907	0.339478	0.131237	0.0570096	0.328949	0.167169	0.244154	0.0922599	0.240365	0.172982	0.293215	0.042442	0.147179	0.452057	0.0628797	0.422707	0.103792	0.133425	0.0593755	0.186232	0.185141	0.126752	0.17322	0.174713	0.04597	0.443291	0.0128884	0.00914405	0.181934	0.108394	0.415962	0.265655	0.136053	0.283975	0.0826691	0.547483	0.0346912	0.149717	0.154034	0.082724	0.284682	0.28272	0.20437	0.41854	0.390313	0.239524	0.477384	0.455536	0.0271101	0.475021	0.436822	0.249319	0.127681	0.521902	0.419058	0.158918	0.343787	0.0487285	0.0918898	0.0913496	0.259376	0.402364	0.469262	0.290994	0.062395	0.267669	0.487076	0.159473	0.255137	0.268612	0.359339	0.0897616	0.12078	0.125926	0.272132	0.145772	0.0854409	0.116212	0.416937	0.130563	0.162463	0.280108	0.121549	0.333489	0.31852	0.104238	0.139432	0.200218	0.0636358	0.113897	0.26976	0.0805471	0.353301	0.154041	0.373356	0.14614	0.137665	0.396466	0.15552	0.164641	0.333818	0.359281	0.350775	0.270905	0.0905516	0.112738	0.150188	0.0596725	0.101454	0.180266	0.276433	0.188662	0.0562469	0.0757556	0.0788508	0.0715763	0.122437	0.266855	0.0989383	0.465106	0.223355	0.217636	0.269155	0.268202	0.311116	0.390176	0.557285	0.240095	0.0893825	0.260883	0.104996
triads188	dynamic	0.556448	0.0165433	0.180068	0.0712398	0.10021	0.140155	0.0880208	0.0377013	0.186885	0.178265	0.125965	0.0965396	0.0472669	0.195683	0.0572835	0.15941	0.12727	0.145187	0.0926207	0.118525	0.207545	0.144324	0.160174	0.0923921	0.23641	0.0536302	0.0771659	0.0343004	0.125799	0.0519741	0.184023	0.157261	0.0830908	0.0818227	0.168164	0.0640092	0.021271	0.127134	0.12825	0.437956	0.435105	0.126464	0.0394926	0.421212	0.0589576	0.510723	0.430448	0.0702054	0.146102	0.499276	0.111781	0.0428856	0.376886	0.0706272	0.432427	0.127587	0.112959	0.0555928	0.210325	0.0581369	0.192531	0.101792	0.170104	0.104489	0.104957	0.102915	0.148765	0.047633	0.436968	0.456342	0.0955693	0.132054	0.0697134	0.345611	0.433684	0.370189	0.0622007	0.0361677	0.153111	0.202225	0.433881	0.0468559	0.11363	0.0822021	0.153486	0.123588	0.442489	0.16455	0.336368	0.228504	0.11533	0.441158	0.316962	0.0836428	0.205767	0.089002	0.148737	0.116539	0.22523	0.201895	0.162737	0.447391	0.455337	0.432011	0.0845881	0.437067	0.078735	0.430335	0.162945	0.122298	0.0426829	0.153589	0.122535	0.272379	0.0788083	0.0699202	0.0679429	0.430714	0.393213	0.13733	0.231169	0.457589	0.0961761	0.154329	0.0790926	0.0387485	0.193954	0.44433	0.0238297	0.14182	0.118335	0.146634	0.0876159	0.0678717	0.429544	0.029579	0.0249341	0.44581	0.556448	0.0901366	0.056662	0.112889	0.0843908	0.496124	0.378939	0.147825	0.0863724	0.172455	0.10765	0.428337	0.0850319	0.180026	0.49071	0.124176	0.0987984	0.147519	0.2058	0.307259	0.405225	0.375745	0.126329	0.0294567	0.46916	0.0820059	0.0856883	0.0933188	0.117731	0.486293	0.161552	0.242358	0.461232	0.447913	0.0590831	0.446546	0.076458	0.175625	0.0454288	0.0913236	0.0760355	0.154381	0.106794	0.282706	0.410655	0.144525	0.42651	0.149747	0.096073	0.044411	0.205662	0.458708	0.0547658	0.0818119	0.0716178	0.172279	0.242031	0.0470477	0.10548	0.185707	0.447515	0.140314	0.144752	0.124774	0.131757	0.110549	0.162906	0.0311417	0.140068	0.467384	0.102622	0.134576	0.191413	0.0832162	0.0805879	0.0610834	0.0803728	0.189388	0.106101	0.0910067	0.104833	0.0788073	0.137519	0.100406	0.102581	0.434421	0.104469	0.0502411	0.442009	0.0789467	0.120828	0.10595	0.0904165	0.210706	0.160654	0.114657	0.0738762	0.0975659	0.0924286	0.093265	0.103678	0.165606	0.16297	0.125592	0.151441	0.0421341	0.0895866	0.0967029	0.15685	0.112117	0.174541	0.058552	0.109316	0.0929902	0.436502	0.21277	0.078706	0.0827152	0.107921	0.145393	0.0830767	0.0717662	0.453831	0.085655	0.10997	0.0648802	0.127405	0.0241957	0.0798603	0.161095	0.102911	0.0902653	0.0974335	0.073101	0.452129	0.199714	0.112166	0.0984886	0.120789	0.434317	0.424443	0.441736	0.181667	0.0490862	0.493134	0.103691	0.215792	0.166724	0.102909	0.180411	0.127225	0.132702	0.166713	0.110563	0.135639	0.21358	0.124185	0.0963927	0.0875441	0.100138	0.148485	0.132999	0.272096	0.0597675	0.0753917	0.273074	0.0775863	0.0977832	0.157614	0.119457	0.264699	0.0468917	0.160242	0.426314	0.170411	0.0826033	0.155733	0.122406	0.118552	0.141232	0.104407	0.103409	0.0594261	0.162888	0.200972	0.163109	0.240459	0.300275	0.0629391	0.262981	0.213599	0.21432	0.0736679	0.246102	0.147755	0.161627	0.184675	0.178806	0.124674	0.188297	0.451199	0.442659	0.187225	0.422478	0.072541	0.479117	0.16509	0.173363	0.435722	0.432034	0.445883	0.0872314	0.21662	0.0165433	0.0757126	0.151478	0.0464077	0.125546	0.216546	0.0458946	0.178029	0.135306	0.0948686	0.439375	0.425005	0.132387	0.121151	0.0584438	0.151775	0.081614	0.433181	0.0739139	0.42715	0.0503989	0.0659962	0.0897542	0.178201	0.451667	0.110029	0.136887	0.426065	0.424577	0.504523	0.442138	0.0628456	0.0781597	0.111221	0.0573193	0.106298	0.105693	0.4509	0.0887719	0.0770776	0.0821807	0.0255752	0.0732529	0.106366	0.356069	0.109731	0.155784	0.0872686	0.152773	0.428806	0.444759	0.437284	0.0999624	0.123209	0.0924987	0.115339	0.068719	0.0450454
triads189	middle	0.693844	0.00556391	0.105913	0.00874903	0.119375	0.0439647	0.0260258	0.102794	0.0924961	0.0841899	0.0275082	0.084389	0.0372019	0.0815813	0.0441181	0.0488128	0.137983	0.00556391	0.0403032	0.218635	0.194832	0.10695	0.270299	0.0336088	0.0823283	0.0364166	0.0209176	0.072146	0.0295917	0.101461	0.195989	0.0395011	0.0716865	0.039343	0.204865	0.0803675	0.0899147	0.0657713	0.0991871	0.0772574	0.204712	0.0581007	0.0601645	0.179176	0.0860155	0.198893	0.215369	0.0663409	0.261663	0.151474	0.0421531	0.0763917	0.2256	0.0725117	0.161094	0.0542	0.0113106	0.0557295	0.10462	0.0537651	0.073917	0.0751746	0.0217797	0.0705969	0.0410473	0.0399465	0.227992	0.0648442	0.175117	0.161574	0.0826639	0.207004	0.0950982	0.148093	0.177196	0.179612	0.0731188	0.0562088	0.0518049	0.0109697	0.585701	0.0586846	0.07233	0.0281365	0.0425309	0.0260705	0.658875	0.0405238	0.361254	0.0878942	0.0525759	0.621721	0.153487	0.0344312	0.0521587	0.178005	0.280585	0.0613608	0.0572147	0.154084	0.242103	0.183446	0.196082	0.256025	0.039073	0.0984528	0.0777979	0.104765	0.0701905	0.0507099	0.0871364	0.0939526	0.127431	0.0628761	0.0442152	0.0297402	0.0451843	0.118317	0.227347	0.151937	0.069319	0.195358	0.0375317	0.0944476	0.05914	0.066324	0.0327935	0.19464	0.0678048	0.0832389	0.0212658	0.0153412	0.042598	0.0864316	0.161098	0.0826667	0.135153	0.198317	0.156274	0.0492824	0.0494786	0.0381709	0.0342224	0.156631	0.0274973	0.195649	0.059184	0.263156	0.0908908	0.211764	0.0934302	0.108586	0.179048	0.0577523	0.0753328	0.048089	0.0858124	0.159209	0.183921	0.157498	0.12831	0.0641593	0.177825	0.154727	0.077519	0.0436741	0.0789867	0.206285	0.0705059	0.160463	0.161918	0.107635	0.0586471	0.200141	0.153002	0.154482	0.0285303	0.0690498	0.0407537	0.0866796	0.282586	0.0252385	0.218171	0.0416335	0.0907392	0.0424325	0.0660309	0.0101771	0.114402	0.130999	0.0346765	0.0122997	0.0369476	0.225895	0.104776	0.0286682	0.0341	0.0285422	0.215863	0.0289592	0.0491185	0.0649423	0.0303379	0.0845825	0.0651859	0.028771	0.0246645	0.175627	0.265481	0.0734942	0.0332738	0.0944825	0.0409525	0.0591669	0.039321	0.298919	0.0291617	0.0623655	0.0434444	0.0545684	0.048694	0.0774098	0.10228	0.105919	0.0440821	0.0488495	0.109358	0.0978252	0.077356	0.0505419	0.0558763	0.300722	0.156832	0.0273749	0.101159	0.0192312	0.0527947	0.0144478	0.11885	0.0818317	0.0926529	0.0208103	0.174665	0.124475	0.112548	0.0998521	0.0414034	0.0440261	0.0430743	0.0947073	0.134038	0.0228441	0.115666	0.104677	0.0117435	0.0272287	0.0524188	0.0330791	0.0877379	0.0443682	0.0276405	0.114577	0.0284458	0.108116	0.0416066	0.146964	0.17144	0.0411706	0.115014	0.0468942	0.089063	0.109274	0.0716027	0.098458	0.0500966	0.0416006	0.0286382	0.105738	0.111216	0.693844	0.0855477	0.0316943	0.211887	0.0825603	0.0970893	0.0699678	0.0643096	0.287647	0.0918671	0.0352655	0.258144	0.0824969	0.094584	0.111861	0.0256412	0.0662345	0.0483604	0.0849997	0.140581	0.101339	0.220325	0.122423	0.103196	0.0710473	0.0699791	0.0628108	0.0868339	0.0804234	0.127683	0.0589515	0.0897078	0.137533	0.0391901	0.220169	0.048229	0.265206	0.0998248	0.057814	0.0438822	0.052391	0.0947494	0.0590463	0.112085	0.0904753	0.222953	0.22202	0.0975715	0.144297	0.0667685	0.0869483	0.0496195	0.127482	0.110415	0.272285	0.053245	0.15133	0.25469	0.0670863	0.175498	0.208058	0.101762	0.181905	0.0305065	0.189952	0.0968486	0.0673093	0.201012	0.213779	0.194656	0.0355427	0.0426083	0.126644	0.0496351	0.103082	0.0694813	0.0489103	0.132374	0.0121353	0.0495583	0.180559	0.0951682	0.17784	0.188975	0.0570705	0.0571351	0.0939964	0.0364915	0.0888292	0.176906	0.0552852	0.155832	0.0586957	0.256738	0.0695358	0.039246	0.22722	0.0919151	0.167069	0.210139	0.177241	0.127242	0.185419	0.027406	0.0157752	0.0587142	0.0819471	0.042082	0.0776555	0.201681	0.0831772	0.0696278	0.100825	0.0559493	0.0502355	0.0296126	0.138708	0.125692	0.0965388	0.0538915	0.0672705	0.158735	0.180757	0.179856	0.138279	0.172353	0.19583	0.0614816	0.203788	0.057156
triads190	middle	0.426457	0.00917055	0.140176	0.101625	0.0783265	0.0858593	0.0663311	0.12078	0.166966	0.0842294	0.138815	0.136208	0.0685123	0.207707	0.135885	0.380936	0.395119	0.1187	0.0985814	0.15632	0.102602	0.13586	0.0907323	0.131499	0.0771679	0.152117	0.0428589	0.121697	0.135795	0.143415	0.0779302	0.22673	0.239087	0.099548	0.160792	0.163071	0.15516	0.212776	0.167986	0.315326	0.300882	0.0415906	0.0978524	0.292002	0.138126	0.338219	0.29763	0.0440955	0.0561599	0.280371	0.128987	0.121796	0.250188	0.0506336	0.294485	0.113641	0.119991	0.0343004	0.21956	0.0629868	0.0550184	0.0903031	0.0522357	0.0791904	0.204265	0.0572233	0.0550091	0.040169	0.290714	0.338011	0.134173	0.24364	0.0170876	0.188088	0.297235	0.271072	0.0276506	0.0489582	0.0677101	0.116675	0.347554	0.119847	0.12673	0.178045	0.118109	0.125557	0.393963	0.0748538	0.255992	0.229414	0.104132	0.426457	0.297223	0.0308639	0.151245	0.15267	0.144456	0.136382	0.254639	0.0567879	0.103715	0.292255	0.295761	0.289021	0.0322452	0.319954	0.0666829	0.305709	0.104061	0.0644936	0.0571424	0.263026	0.180978	0.152322	0.0284067	0.0233119	0.040488	0.292994	0.283071	0.0365494	0.0520518	0.294157	0.0571975	0.0989122	0.0261387	0.0609266	0.233771	0.323759	0.0907429	0.0568607	0.037337	0.0459302	0.0357896	0.0501608	0.289251	0.071146	0.12114	0.295182	0.310542	0.0887192	0.0672108	0.0621172	0.0500852	0.345663	0.261694	0.160152	0.0469089	0.0681362	0.0522066	0.314785	0.0735589	0.0432052	0.289759	0.0456499	0.0526668	0.138171	0.180422	0.25563	0.272628	0.271043	0.0889282	0.0757525	0.290434	0.0484741	0.0294785	0.0517894	0.144573	0.291031	0.103641	0.28245	0.292361	0.323202	0.116102	0.293353	0.128884	0.102247	0.0476398	0.0570536	0.0187663	0.1505	0.0440354	0.204245	0.285669	0.0583779	0.31437	0.0408175	0.0676033	0.0549071	0.234099	0.30393	0.0548786	0.016174	0.0247836	0.0480331	0.0774052	0.0259917	0.0402675	0.0926113	0.293753	0.0696602	0.0448868	0.0372477	0.0442265	0.0684994	0.0375405	0.0210101	0.0323187	0.31145	0.111232	0.0616904	0.0147791	0.0685056	0.0351571	0.0452917	0.0141497	0.0145883	0.0846015	0.0445808	0.0601368	0.0269629	0.0657703	0.0989928	0.141017	0.30759	0.0161523	0.133812	0.318352	0.148756	0.176494	0.12625	0.0801202	0.0492585	0.134685	0.072289	0.19566	0.0696617	0.0494663	0.0709526	0.109751	0.0438903	0.091803	0.0794663	0.123027	0.0174303	0.0646909	0.0923817	0.0365658	0.114519	0.119986	0.0554453	0.143389	0.108609	0.313399	0.0867915	0.0248204	0.0533839	0.158382	0.0371862	0.0620069	0.0807278	0.36603	0.210806	0.0433584	0.0720158	0.0536529	0.113002	0.173357	0.0680242	0.146611	0.0476941	0.169646	0.171394	0.310081	0.134498	0.115373	0.0716667	0.0389827	0.317774	0.284335	0.333267	0.0251918	0.0568969	0.292583	0.0542541	0.0816147	0.0290649	0.0452059	0.200852	0.204324	0.157902	0.0589322	0.255188	0.0631199	0.264573	0.0607906	0.0224854	0.00917055	0.048947	0.0172411	0.0547001	0.0363227	0.126284	0.1235	0.209035	0.133629	0.0293352	0.0703986	0.0862354	0.181484	0.0138661	0.0556121	0.322219	0.0629336	0.208985	0.0826452	0.120658	0.0127038	0.0416499	0.0471828	0.0503089	0.0888375	0.182956	0.223489	0.0495326	0.207387	0.224785	0.0617116	0.204143	0.205016	0.092985	0.069445	0.21788	0.189942	0.0982463	0.0867385	0.139554	0.104495	0.0506832	0.287713	0.293191	0.262875	0.264095	0.0464239	0.315731	0.200671	0.0728215	0.294615	0.36716	0.294905	0.069003	0.0901272	0.133845	0.0297941	0.126605	0.104332	0.114458	0.157564	0.113873	0.122409	0.0635852	0.14843	0.309811	0.332147	0.129949	0.0904616	0.0979342	0.152841	0.122082	0.323918	0.0975501	0.288842	0.0732229	0.226794	0.110348	0.119322	0.290224	0.0987349	0.102913	0.28801	0.288742	0.27454	0.321628	0.120274	0.0438602	0.0945752	0.0820376	0.0872491	0.134395	0.283364	0.104092	0.148313	0.123124	0.18501	0.0691053	0.099547	0.209701	0.0866421	0.265	0.0913587	0.0576095	0.34161	0.352548	0.364934	0.126635	0.161213	0.147738	0.147698	0.143292	0.129436
triads191	middle	0.328838	0.00840223	0.097921	0.103982	0.0653867	0.0773648	0.0617429	0.0522702	0.119788	0.041424	0.144768	0.0188837	0.0562633	0.105981	0.0374143	0.0421307	0.0295189	0.0489658	0.0582583	0.0742051	0.110442	0.0554104	0.123912	0.0514779	0.0450919	0.036331	0.0161506	0.0501578	0.014505	0.0468817	0.131179	0.095479	0.169898	0.0191848	0.153913	0.0857256	0.046136	0.131275	0.156127	0.224996	0.241196	0.0292764	0.0348492	0.211995	0.0418941	0.213955	0.216522	0.0427433	0.116382	0.208424	0.0484759	0.0171953	0.15685	0.0659036	0.204366	0.0566601	0.072074	0.0509696	0.106299	0.0525141	0.0617037	0.0413938	0.0422399	0.0358343	0.0439091	0.0518012	0.070396	0.0398291	0.200529	0.225376	0.0329893	0.121287	0.0666	0.144106	0.220204	0.194653	0.0393946	0.0846061	0.04603	0.0518901	0.319724	0.0443526	0.0871857	0.12977	0.0102129	0.00840223	0.324096	0.0764697	0.293717	0.0829976	0.0216428	0.328838	0.259685	0.0575157	0.0664371	0.155953	0.208493	0.0224257	0.130193	0.108224	0.128164	0.230585	0.215619	0.215456	0.0166083	0.224461	0.0633712	0.226527	0.0518621	0.0166892	0.0436102	0.183789	0.09671	0.0669203	0.0771786	0.0648355	0.0352296	0.223307	0.215101	0.0440652	0.0334252	0.212824	0.0140711	0.0202293	0.0685276	0.0697119	0.0697733	0.225376	0.0176225	0.0418364	0.06523	0.107857	0.0618392	0.0494555	0.216942	0.0444366	0.0415929	0.222377	0.22619	0.0144298	0.0501971	0.0341011	0.0367876	0.217697	0.173474	0.0384772	0.0888484	0.0751438	0.0456746	0.219531	0.0616856	0.0141904	0.2295	0.0476301	0.0266632	0.0525875	0.0741759	0.193141	0.210013	0.214059	0.0478405	0.0709123	0.223809	0.030772	0.105777	0.0216174	0.031893	0.241075	0.0718358	0.114162	0.218269	0.215313	0.0861271	0.214246	0.0794139	0.0965092	0.129039	0.0372318	0.046115	0.178334	0.0833339	0.105606	0.224661	0.0933186	0.228144	0.0708875	0.0932857	0.0397285	0.128792	0.218025	0.0402732	0.0578101	0.124532	0.0159954	0.0488661	0.0204109	0.0705154	0.0273656	0.213166	0.0591467	0.0703114	0.0979524	0.0608476	0.0598178	0.0405493	0.0468586	0.0569253	0.229227	0.0500086	0.0649845	0.0381837	0.0173265	0.0419249	0.052772	0.0662055	0.0538469	0.0534466	0.0674241	0.0526289	0.0616895	0.0753917	0.0869778	0.0682392	0.218244	0.0886783	0.170331	0.23041	0.0314057	0.135907	0.045026	0.0379357	0.0790902	0.0626352	0.0172149	0.146601	0.0800163	0.0842568	0.112274	0.150914	0.0844843	0.0273862	0.0652168	0.0930741	0.0647934	0.0743931	0.040543	0.0662101	0.104595	0.0801993	0.0625522	0.104856	0.026618	0.219364	0.0412164	0.0477103	0.0884258	0.158037	0.0750957	0.059053	0.0829869	0.213183	0.0824338	0.058322	0.0137735	0.0405062	0.107879	0.0312776	0.0723693	0.0963003	0.0605448	0.0466176	0.053688	0.223939	0.044002	0.0265469	0.0410274	0.0752203	0.219865	0.214289	0.324313	0.12139	0.124687	0.22234	0.041465	0.0455259	0.111093	0.0651866	0.0828241	0.0605574	0.0300007	0.0562846	0.0933386	0.0162721	0.0367297	0.0577146	0.0809488	0.043334	0.109991	0.0801448	0.0778051	0.115654	0.0878903	0.0830681	0.0699685	0.0271304	0.0697626	0.0459699	0.0264916	0.0728509	0.0982974	0.0811296	0.221499	0.0685546	0.143207	0.0175041	0.0105512	0.0523573	0.0420845	0.116191	0.0428432	0.0790537	0.0854176	0.108039	0.0426382	0.110413	0.0992395	0.043278	0.100279	0.0870733	0.0806284	0.0496557	0.0173223	0.123754	0.0389294	0.0879505	0.11189	0.0586472	0.0928136	0.225942	0.224071	0.0825702	0.189466	0.0169827	0.215514	0.0739444	0.0941147	0.231384	0.214444	0.218113	0.051819	0.0395115	0.0861041	0.0674586	0.0338653	0.0746373	0.0583922	0.227411	0.115889	0.0820466	0.0838081	0.022738	0.217563	0.217606	0.0749386	0.05745	0.0710158	0.0686387	0.063182	0.217298	0.0923479	0.224963	0.0891358	0.11394	0.0310276	0.0413959	0.22306	0.0339182	0.0394815	0.221173	0.216578	0.231659	0.217963	0.0550491	0.128965	0.0461551	0.0461696	0.0691654	0.0469675	0.225816	0.0851976	0.0792674	0.0802505	0.121907	0.0250662	0.111038	0.163745	0.0517445	0.0704288	0.0234252	0.0436837	0.221146	0.22546	0.214032	0.104339	0.094852	0.0657678	0.0559092	0.114148	0.0727819
triads192	dynamic	0.605668	0.00251946	0.16221	0.0942952	0.0974417	0.0654186	0.0880146	0.0193481	0.153843	0.023995	0.110632	0.0349696	0.0474265	0.0281957	0.073406	0.0496226	0.040524	0.1035	0.138334	0.044664	0.0682804	0.086446	0.129261	0.0914502	0.0700551	0.126058	0.0600888	0.0901799	0.0966383	0.0959849	0.0996628	0.114466	0.109272	0.0499659	0.063205	0.100249	0.0951875	0.0733479	0.0910007	0.603649	0.603155	0.0456479	0.0722455	0.60275	0.0846818	0.585347	0.60311	0.0741522	0.0493813	0.602419	0.0561336	0.0954096	0.366766	0.0528729	0.602984	0.0960762	0.107691	0.0596916	0.0212798	0.0573041	0.0709169	0.0624409	0.0860081	0.0581981	0.036984	0.0468397	0.0399371	0.048656	0.601326	0.603502	0.0875754	0.0176089	0.0511154	0.372524	0.602416	0.550296	0.0309657	0.113267	0.0673102	0.0992833	0.326981	0.0456933	0.0516694	0.138377	0.109292	0.0997562	0.328325	0.0289825	0.266387	0.0383332	0.085462	0.320614	0.306358	0.0115376	0.0953153	0.118647	0.101294	0.0955529	0.0428537	0.100888	0.129489	0.602645	0.602437	0.599038	0.0659063	0.602581	0.084167	0.60241	0.0429652	0.0219299	0.0760225	0.121506	0.171826	0.143632	0.062707	0.0685077	0.0218628	0.601953	0.554605	0.0249127	0.0136176	0.602882	0.0884188	0.0422793	0.0810942	0.0840296	0.0440518	0.580303	0.0514691	0.0652801	0.0213493	0.0333557	0.0362506	0.0443712	0.6032	0.0609969	0.187977	0.602904	0.602669	0.0648764	0.0325384	0.00251946	0.00441787	0.579879	0.430305	0.0635356	0.0219451	0.0423243	0.0707811	0.601625	0.0673378	0.0455015	0.600704	0.0225416	0.0329807	0.0598082	0.0541157	0.456631	0.519787	0.488744	0.0952632	0.0912589	0.602217	0.0425484	0.133358	0.052145	0.0297092	0.600037	0.0815692	0.0472886	0.601304	0.602236	0.102318	0.60252	0.0569537	0.138066	0.0732646	0.0531919	0.0333338	0.16016	0.0753569	0.235426	0.602152	0.0798909	0.601904	0.072033	0.0683636	0.0356247	0.199752	0.600934	0.0568703	0.0852316	0.0891022	0.0146149	0.0443154	0.0423133	0.131109	0.139203	0.594867	0.0674109	0.0544807	0.0613429	0.0115221	0.0581211	0.077249	0.0665864	0.0648469	0.602535	0.0774295	0.0623318	0.0603004	0.0306879	0.0287704	0.0311929	0.0280426	0.0709331	0.0515582	0.0527463	0.0470322	0.0724664	0.0662716	0.0646662	0.0914254	0.60002	0.036151	0.0623842	0.604802	0.0915826	0.108608	0.0363619	0.03458	0.0613436	0.0977978	0.0170109	0.0611978	0.114688	0.122402	0.0640428	0.0767856	0.0630194	0.0679496	0.061275	0.0914658	0.0259502	0.0374307	0.0423464	0.0405896	0.120058	0.129855	0.0493513	0.0632094	0.079093	0.604065	0.0999792	0.0576897	0.0232548	0.0520943	0.0374278	0.0211924	0.0435012	0.602448	0.0633223	0.0070653	0.0986855	0.0586431	0.0381768	0.107919	0.0730509	0.0657103	0.0795938	0.0982691	0.0726698	0.604428	0.0574213	0.0892585	0.00603951	0.0336056	0.605668	0.545449	0.295365	0.00878834	0.0627018	0.600117	0.0566338	0.0604198	0.0586667	0.112492	0.0720734	0.0587936	0.0619465	0.00984055	0.0253865	0.0593563	0.0662261	0.0129327	0.0440969	0.0564032	0.0358326	0.0394311	0.0360629	0.0356368	0.0685656	0.0445707	0.0307287	0.052775	0.0556506	0.0336631	0.0574394	0.024284	0.065595	0.0248025	0.603467	0.0392591	0.0852415	0.020063	0.0821169	0.0307944	0.0294058	0.0895113	0.0808649	0.0536259	0.0436365	0.0438327	0.075394	0.0431702	0.0504264	0.0821754	0.0136034	0.0529039	0.074287	0.0313676	0.0773231	0.0403626	0.115814	0.0545747	0.220073	0.068859	0.0443937	0.601894	0.603274	0.0215894	0.509531	0.0427751	0.60471	0.0180222	0.0425446	0.602469	0.582717	0.601739	0.0291261	0.0593888	0.0506131	0.0512714	0.0384772	0.0343376	0.0445693	0.155214	0.0305582	0.0760302	0.0440447	0.0877257	0.568991	0.577351	0.0600531	0.03906	0.0803032	0.0787191	0.0643954	0.581088	0.0959932	0.604222	0.0744921	0.100758	0.114122	0.0723894	0.602176	0.0649967	0.00870555	0.601734	0.602853	0.601836	0.585122	0.109686	0.0860974	0.127316	0.0587055	0.0913811	0.0907457	0.60178	0.0655881	0.11405	0.103931	0.133852	0.10886	0.116794	0.343249	0.0434682	0.109474	0.109524	0.0963376	0.601893	0.602549	0.60194	0.0847125	0.120031	0.182351	0.111188	0.0694088	0.0735748
triads193	middle	0.80692	0.00552914	0.119994	0.048744	0.0924675	0.0466646	0.0364776	0.0346078	0.161327	0.0650609	0.205268	0.0245406	0.0445645	0.0793674	0.191763	0.0386119	0.0936072	0.188297	0.0919418	0.0908282	0.131591	0.188107	0.27608	0.238799	0.110094	0.138145	0.0618336	0.155428	0.165993	0.217388	0.243626	0.204276	0.159025	0.0361968	0.0723091	0.142704	0.174487	0.104614	0.114521	0.240729	0.151759	0.0484066	0.192291	0.23375	0.186046	0.199755	0.193424	0.0754656	0.0625292	0.12675	0.0381627	0.155157	0.144398	0.12455	0.161116	0.157002	0.210563	0.0369412	0.0267951	0.0643186	0.0717679	0.0362982	0.023132	0.134583	0.0560952	0.0663833	0.0473167	0.207351	0.142292	0.150749	0.239506	0.0306066	0.0481199	0.155604	0.114593	0.161137	0.0306671	0.0813873	0.083797	0.176559	0.461905	0.118654	0.173138	0.166879	0.216545	0.117936	0.80692	0.146071	0.428177	0.0781384	0.177861	0.462234	0.30396	0.0275986	0.200556	0.340521	0.154137	0.148832	0.0482939	0.250023	0.252065	0.192291	0.215215	0.186317	0.166762	0.287613	0.132892	0.255136	0.108217	0.0910214	0.067952	0.0360911	0.221393	0.253843	0.0937175	0.12811	0.0184979	0.299371	0.109866	0.0100692	0.0159891	0.212057	0.0361951	0.11576	0.0997577	0.0676105	0.0554267	0.162516	0.0922416	0.0122727	0.0601434	0.113027	0.0967204	0.0492136	0.222087	0.133151	0.18157	0.217362	0.111021	0.0529035	0.0329846	0.0145997	0.0377734	0.160811	0.32264	0.0527605	0.128381	0.106927	0.0276939	0.17388	0.162374	0.0340847	0.173945	0.0775695	0.0346638	0.0469466	0.114461	0.0392816	0.166328	0.146461	0.0412271	0.104209	0.24288	0.0798634	0.15494	0.0250543	0.0258334	0.155963	0.146048	0.0450345	0.138627	0.297038	0.101024	0.151234	0.0897357	0.0501964	0.0754842	0.0922168	0.0138748	0.120605	0.123258	0.113836	0.105121	0.100562	0.21562	0.0941522	0.0446255	0.12699	0.114617	0.18406	0.135825	0.122326	0.0284176	0.0734179	0.0446873	0.0565943	0.185293	0.178018	0.220437	0.108697	0.0469724	0.0560311	0.00989045	0.122797	0.0975866	0.155886	0.130461	0.228281	0.108111	0.141305	0.060111	0.0630838	0.0726737	0.155932	0.0287354	0.122395	0.0763309	0.0643481	0.0514093	0.030092	0.104392	0.0680139	0.0262216	0.207002	0.0436231	0.0665095	0.321917	0.179375	0.0818964	0.026293	0.0337569	0.0766587	0.102555	0.0741878	0.199666	0.116278	0.095291	0.0471638	0.1762	0.12243	0.0846613	0.142759	0.0732157	0.117186	0.109931	0.0701117	0.13498	0.217776	0.235952	0.0673747	0.233037	0.138245	0.255443	0.0439201	0.0439448	0.00552914	0.066904	0.105959	0.118174	0.0918563	0.321075	0.12119	0.0340822	0.0551436	0.0555325	0.12143	0.200238	0.0902406	0.149306	0.0362725	0.247327	0.112082	0.25862	0.143603	0.290218	0.0277335	0.116626	0.323054	0.225408	0.464737	0.111704	0.122407	0.115026	0.128006	0.0955045	0.156962	0.185493	0.0925829	0.0803511	0.0834261	0.0703018	0.0653676	0.0573015	0.049854	0.0493712	0.072969	0.0967959	0.0418901	0.0557088	0.0565202	0.0944938	0.132258	0.129613	0.0567953	0.1602	0.0605588	0.0188746	0.0391747	0.0477789	0.0720865	0.0347124	0.291834	0.0323299	0.0696965	0.0359885	0.162582	0.0368674	0.0755464	0.114992	0.0934734	0.131687	0.0306684	0.0274241	0.0256997	0.0411253	0.101461	0.194352	0.0862026	0.0700524	0.150186	0.0717889	0.192049	0.0455694	0.0596994	0.0306073	0.148117	0.255851	0.0957891	0.126859	0.20673	0.0648934	0.17861	0.107799	0.165813	0.0280736	0.0438695	0.248641	0.132561	0.223439	0.154467	0.0182018	0.0839025	0.0369342	0.0219195	0.0305046	0.048493	0.186731	0.157147	0.190201	0.0899788	0.174208	0.13971	0.125724	0.179185	0.0293178	0.0221826	0.0417157	0.0202306	0.0490959	0.0464128	0.171874	0.0340806	0.131091	0.0271499	0.0849494	0.0802309	0.0784016	0.122202	0.0829623	0.074311	0.228027	0.179805	0.138852	0.0467272	0.0360077	0.055414	0.0319707	0.220185	0.13057	0.0642965	0.17001	0.0365281	0.161261	0.0935497	0.106053	0.0770382	0.061394	0.0452401	0.0465795	0.0425002	0.165058	0.148563	0.202188	0.186011	0.199854	0.0270174	0.170633	0.196499	0.139229
triads194	dynamic	0.515383	0.00693568	0.167645	0.0790155	0.126461	0.0669742	0.0251863	0.0387363	0.170172	0.00693568	0.14314	0.111206	0.0926601	0.0706232	0.0203687	0.0615633	0.0493968	0.102346	0.12134	0.0894398	0.163748	0.0407684	0.136629	0.0469522	0.16152	0.0344331	0.0890298	0.16256	0.120254	0.0986458	0.137158	0.169073	0.131149	0.05683	0.12571	0.102356	0.192407	0.105822	0.210168	0.490648	0.49397	0.0821125	0.13573	0.490005	0.120311	0.485407	0.486515	0.115257	0.114979	0.49005	0.110658	0.0767729	0.358343	0.0456463	0.490028	0.060128	0.0856702	0.125948	0.0393658	0.0656579	0.0411546	0.105365	0.0682679	0.0625415	0.029715	0.0592027	0.0367911	0.100646	0.491081	0.491187	0.189712	0.255496	0.0630481	0.363176	0.491316	0.458057	0.0220524	0.117681	0.0429177	0.0792595	0.324505	0.0752627	0.0260147	0.0967754	0.11471	0.132021	0.323861	0.0689936	0.258391	0.0566682	0.106172	0.321551	0.340531	0.0243715	0.153453	0.017164	0.105216	0.0972286	0.0364109	0.107722	0.0803378	0.483391	0.48759	0.489433	0.0291987	0.498156	0.12857	0.490785	0.138177	0.0788606	0.0702688	0.133627	0.0913313	0.219728	0.14737	0.103052	0.0966703	0.494732	0.467194	0.106805	0.0227692	0.490859	0.0230946	0.11627	0.141157	0.111944	0.0487194	0.502419	0.170609	0.0485992	0.189152	0.0891905	0.170714	0.102673	0.49011	0.139894	0.0686674	0.494818	0.488037	0.0911931	0.0298105	0.0591009	0.0887329	0.471127	0.304649	0.17861	0.233289	0.0884895	0.0352326	0.49008	0.0736404	0.102088	0.491992	0.110197	0.122496	0.0803483	0.0387715	0.428283	0.437762	0.430432	0.0781331	0.18734	0.4903	0.0336266	0.0489395	0.0487512	0.097041	0.493823	0.0518254	0.062571	0.505154	0.488074	0.0733123	0.504975	0.0941175	0.215879	0.112621	0.144177	0.0806641	0.206721	0.0591314	0.248037	0.492173	0.117194	0.497703	0.0728266	0.13793	0.0578249	0.188317	0.491613	0.16651	0.138626	0.0611367	0.0149635	0.0822855	0.0728359	0.115405	0.118142	0.488163	0.0137873	0.0924493	0.146371	0.0637348	0.156795	0.0903894	0.042468	0.144802	0.490511	0.0712515	0.0231919	0.104242	0.143002	0.128685	0.186423	0.135763	0.132073	0.0911555	0.205088	0.126319	0.0681561	0.0766309	0.0596544	0.208962	0.489328	0.0626316	0.070155	0.484684	0.214675	0.113671	0.0600984	0.0526389	0.0553625	0.172954	0.0340312	0.0339175	0.027985	0.097405	0.082591	0.120874	0.109398	0.0433922	0.0621803	0.0876433	0.173745	0.0804098	0.106138	0.145123	0.103514	0.125336	0.0861673	0.0582281	0.0825776	0.490851	0.10411	0.0867819	0.0664576	0.0890282	0.0814559	0.0900188	0.0314736	0.488099	0.104242	0.0653267	0.115376	0.120603	0.0942166	0.161953	0.123071	0.130133	0.0776566	0.130171	0.123257	0.484577	0.153307	0.109478	0.136697	0.120262	0.498183	0.461803	0.318473	0.107471	0.0325056	0.515383	0.118086	0.181358	0.0835928	0.114982	0.155069	0.115212	0.10898	0.0486275	0.0982958	0.0411611	0.163623	0.0542044	0.106853	0.165111	0.195635	0.0874788	0.14687	0.0679741	0.0920597	0.175115	0.0779827	0.143524	0.0859993	0.0420449	0.0807477	0.0562144	0.131621	0.138255	0.490598	0.0966523	0.0120558	0.0672026	0.027617	0.0798463	0.0475972	0.0922755	0.119197	0.126205	0.0894085	0.0819185	0.081653	0.10612	0.063119	0.0891173	0.0389669	0.0801689	0.0723682	0.150828	0.169668	0.0858782	0.0884561	0.0779644	0.231535	0.0935766	0.0970394	0.485868	0.488372	0.026438	0.401873	0.0576993	0.4842	0.0567977	0.0498287	0.491081	0.494496	0.490498	0.00829956	0.0320716	0.138859	0.12386	0.127248	0.161351	0.0563652	0.140552	0.0948924	0.146198	0.0811214	0.0966461	0.494688	0.502231	0.125288	0.134844	0.107135	0.0406907	0.0184014	0.481967	0.0865951	0.496306	0.0282634	0.00929414	0.0567921	0.0921701	0.487034	0.0613947	0.0601118	0.486618	0.487217	0.50445	0.505961	0.0908702	0.120533	0.135346	0.0589697	0.0346006	0.0871141	0.484149	0.063719	0.118532	0.0718232	0.0531274	0.116406	0.0683982	0.359067	0.0884798	0.0590866	0.0846546	0.130743	0.486973	0.487153	0.487227	0.124428	0.0577033	0.0868198	0.0655851	0.125093	0.0805238
triads195	middle	0.441698	0.0129907	0.141593	0.155167	0.208394	0.125225	0.0789679	0.0640552	0.216372	0.153855	0.0696014	0.106113	0.0792979	0.123006	0.0589003	0.0777532	0.122694	0.0207192	0.0723859	0.0465081	0.0820964	0.0692518	0.158644	0.0167339	0.13602	0.0782715	0.0396177	0.0693376	0.0615212	0.100211	0.0152343	0.114069	0.103567	0.138796	0.119091	0.147395	0.0343294	0.0311789	0.165298	0.32687	0.325426	0.125707	0.0850327	0.324157	0.121898	0.319178	0.317886	0.127694	0.134483	0.307427	0.155978	0.180693	0.131031	0.0858818	0.346166	0.174722	0.0356093	0.124334	0.104443	0.103457	0.0843734	0.0881996	0.107629	0.053909	0.0274644	0.108467	0.0971971	0.0956041	0.29411	0.324525	0.0797433	0.0597732	0.127908	0.226189	0.30202	0.2452	0.083098	0.119678	0.0524432	0.123021	0.441698	0.123471	0.0978895	0.046068	0.0938855	0.167039	0.337086	0.0221235	0.391074	0.0968286	0.088721	0.337982	0.180425	0.110387	0.0626884	0.101829	0.0949699	0.106481	0.087928	0.0567381	0.0662948	0.30182	0.304579	0.317868	0.156285	0.36842	0.122475	0.327069	0.0946294	0.0745266	0.14584	0.137782	0.128869	0.251009	0.0648328	0.0822878	0.0845072	0.299272	0.302205	0.125275	0.115193	0.319509	0.0952501	0.084521	0.110753	0.116832	0.126013	0.293722	0.0457624	0.0822569	0.0249474	0.0894788	0.0699802	0.101773	0.305494	0.138702	0.0853965	0.319757	0.317187	0.108998	0.0273386	0.0138708	0.0705061	0.28216	0.283699	0.106512	0.0481736	0.0129907	0.0937968	0.312399	0.101172	0.116824	0.305554	0.112238	0.145881	0.267748	0.200113	0.263418	0.280784	0.29286	0.0920055	0.12782	0.317712	0.0715874	0.128613	0.0883966	0.161544	0.293899	0.114642	0.0711803	0.305168	0.319685	0.174125	0.304165	0.0672503	0.11087	0.0674218	0.082091	0.07082	0.235672	0.156228	0.209384	0.317374	0.13417	0.312633	0.0668187	0.170128	0.0343633	0.125105	0.336444	0.162038	0.0742865	0.216402	0.172682	0.104596	0.0792336	0.0426351	0.0732092	0.339618	0.127808	0.0731338	0.113137	0.0834938	0.0353156	0.070658	0.0852828	0.0797001	0.318779	0.112629	0.0998849	0.139676	0.061282	0.0230843	0.129503	0.0697573	0.0566352	0.0560096	0.161444	0.134279	0.0774049	0.126279	0.0971346	0.126461	0.333277	0.100609	0.123981	0.351938	0.0522204	0.0576753	0.152633	0.10428	0.113057	0.14586	0.1038	0.191439	0.0343746	0.0713998	0.0934546	0.047904	0.091474	0.0981088	0.0566005	0.0806468	0.172536	0.103957	0.0162729	0.0577485	0.231091	0.19702	0.0865004	0.0208568	0.156983	0.317585	0.161471	0.0629952	0.0439089	0.120166	0.059842	0.268657	0.10238	0.329675	0.13921	0.121774	0.0707039	0.142773	0.0326167	0.0909777	0.0946458	0.079044	0.0845952	0.0964658	0.0807075	0.309777	0.11203	0.0237752	0.0988404	0.0346501	0.286387	0.299719	0.397786	0.0163982	0.0522545	0.337759	0.110923	0.205836	0.0681428	0.0408894	0.0636922	0.08009	0.0547028	0.0849543	0.0650907	0.0766462	0.0567361	0.0625772	0.156383	0.0330528	0.018427	0.221308	0.176994	0.0583295	0.0981143	0.0780446	0.15892	0.105923	0.0803192	0.07781	0.138144	0.104171	0.158409	0.0619116	0.289843	0.109388	0.176481	0.145054	0.0495593	0.0980478	0.0667544	0.0663853	0.137721	0.137421	0.119392	0.0943292	0.069932	0.105428	0.148263	0.092137	0.155011	0.123942	0.110204	0.0593703	0.126129	0.111071	0.132953	0.0505533	0.0674129	0.0842064	0.0944198	0.313017	0.301144	0.10867	0.276918	0.0732407	0.306953	0.0836097	0.132299	0.297259	0.311739	0.320357	0.101432	0.18473	0.0432527	0.0449328	0.195212	0.082937	0.171339	0.167582	0.106262	0.0381663	0.0971861	0.183722	0.349205	0.291205	0.177686	0.133221	0.0287457	0.131822	0.0604493	0.300225	0.187047	0.303577	0.0758902	0.0798128	0.132243	0.219853	0.304847	0.133489	0.140745	0.30769	0.299453	0.325312	0.314748	0.147344	0.0397015	0.0753508	0.149713	0.0881068	0.113949	0.295543	0.0857651	0.123195	0.0825208	0.090266	0.0318993	0.145947	0.212081	0.107442	0.0895278	0.185723	0.126997	0.30553	0.293618	0.308398	0.0523229	0.0812766	0.0611904	0.110483	0.142797	0.0659567
triads196	dynamic	0.600316	0	0.165747	0.138178	0.148548	0.1326	0.117761	0.059539	0.132481	0.107896	0.16753	0.176171	0.0354631	0.205961	0.110975	0.104679	0.221069	0.195351	0.207288	0.0529677	0.108491	0.0972493	0.169648	0.15426	0.00769544	0.196852	0.0188937	0.18619	0.0455159	0.0723208	0.0603579	0.104998	0.249734	0.0754909	0.126881	0.149609	0.0809778	0.133169	0.237955	0.366586	0.146219	0.126792	0.0903597	0.133924	0.137628	0.136365	0.261795	0.0791496	0.104341	0.299875	0.152635	0.205729	0.112179	0.198943	0.152344	0.0544037	0.23817	0.227795	0.203685	0.161992	0.299373	0.294066	0.159886	0.0696851	0.364973	0.0331981	0.147047	0.100908	0.1529	0.18697	0.117262	0.15778	0.164221	0.222166	0.264184	0.192663	0.144509	0.230591	0.0503482	0.104948	0.261667	0.195307	0.044526	0.137985	0.0714284	0.169911	0.317829	0.173985	0.20764	0.1895	0.15418	0.252626	0.35837	0.253175	0.215663	0.173559	0.393879	0.0644529	0.00559999	0.089182	0.190296	0.142372	0.232433	0.142655	0.0689596	0.145882	0.146115	0.24802	0.223042	0.232318	0.270633	0.190576	0.195416	0.147502	0.104085	0.258078	0.0479212	0.166444	0.163213	0.0581608	0.111821	0.156394	0.135835	0.0121306	0.218528	0.106447	0.0598569	0.221874	0.303809	0.0337896	0.265157	0.216432	0.309948	0.192961	0.158847	0.15242	0.17056	0.147132	0.1628	0.222268	0.141633	0.0841871	0.141784	0.167376	0.304269	0.318806	0.325914	0.204097	0.105939	0.131821	0.0786281	0.246982	0.169971	0.0365319	0.0679946	0.0947713	0.166696	0.10783	0.28025	0.117243	0.0569199	0.288566	0.143022	0.120627	0.209794	0.166841	0.0652436	0.182337	0.135864	0.195685	0.218956	0.178667	0.245283	0.178664	0.270888	0.126391	0.266676	0.149168	0.155525	0.245545	0.146664	0.231626	0.208626	0.295858	0.150649	0.255139	0.331041	0.272163	0.222083	0.134952	0.0467804	0.0963392	0.160685	0.0895748	0.0436027	0.0966025	0.318473	0.109132	0.167603	0.2421	0.216689	0.233191	0.123774	0.0316429	0.0620704	0.192458	0.227081	0.153101	0.287146	0.316574	0.125878	0.200617	0.177277	0.187235	0.14074	0.222008	0.0863569	0.270411	0.303171	0.364072	0.20291	0.33188	0.15523	0.287246	0.0905684	0.307401	0.196338	0.299087	0.164406	0.0954137	0.0846568	0.0885824	0.249445	0.14325	0.099453	0.284023	0.323611	0.315956	0.278123	0.24301	0.0953424	0.352412	0.160362	0.242097	0.112319	0.227458	0.410384	0	0	0.143496	0.254263	0.0797428	0.143139	0.143982	0.277487	0.158776	0.143931	0.266122	0.242294	0.249656	0.166531	0.262139	0.344686	0.0826596	0.0593717	0.129162	0.236041	0.181841	0.269879	0.239643	0.163249	0.26106	0.222148	0.217753	0.0060678	0.091343	0.22208	0.204011	0.26909	0.265742	0.169837	0.0276317	0.17303	0.184758	0.0492402	0.263731	0.163153	0.130145	0.128042	0.0663437	0.168152	0.102002	0.227978	0.267028	0.353215	0.21039	0.0754788	0.239173	0.109624	0.302721	0.2017	0.277883	0.297386	0.114028	0.11035	0.104365	0.114379	0.0304392	0.0206448	0.290569	0.199659	0.114499	0.136709	0.110424	0.0324903	0.031844	0.173571	0.177094	0.105808	0.11538	0.309681	0.117696	0.0816575	0.098703	0.105487	0.12977	0.0135167	0.0954742	0.120876	0.25169	0.115922	0.113977	0.206164	0.105546	0.162703	0.178575	0.157958	0.0789115	0.148826	0.241167	0.155119	0.106339	0.0152949	0.2655	0.144386	0.124422	0.163898	0.376356	0.105976	0.109481	0.041452	0.267332	0.119523	0.179111	0.0985295	0.0301245	0.0262956	0.031405	0.0693105	0.506629	0.122898	0.142345	0.138992	0.0964458	0.0490394	0.226223	0.0340138	0.122102	0.166922	0.207027	0.148678	0.0859164	0.0326231	0.107099	0.161806	0.139072	0.114725	0.177935	0.178519	0.170912	0.146273	0.135754	0.109151	0.0283261	0.034753	0.239113	0.0707828	0.0848361	0.19444	0.203037	0.0601184	0.242061	0.0963617	0.0190625	0.151538	0.16742	0.178356	0.229162	0.10914	0.0613401	0.172388	0.16206	0.156567	0.390593	0.600316	0.0162037	0.128895	0.112929	0.0513836
triads197	middle	0.752361	0.00542028	0.105153	0.0674001	0.096001	0.0586768	0.0388145	0.153717	0.0912467	0.0861378	0.0819722	0.122901	0.0886241	0.118876	0.0937956	0.0641624	0.0670319	0.122504	0.0338012	0.0494251	0.111066	0.133991	0.110808	0.101877	0.146465	0.0931699	0.092721	0.0563709	0.10222	0.0782636	0.0496282	0.0777275	0.0780771	0.0643896	0.0443165	0.0757189	0.0985119	0.0874401	0.0657607	0.155093	0.15842	0.125805	0.0637375	0.158312	0.130239	0.156008	0.155644	0.0601538	0.125003	0.15517	0.0647061	0.0662124	0.0993218	0.0310787	0.157803	0.0349607	0.0295711	0.100865	0.124518	0.130532	0.131856	0.127738	0.126688	0.133356	0.149211	0.0569921	0.13285	0.0342659	0.154193	0.155074	0.0541488	0.126534	0.0567219	0.125694	0.15394	0.178316	0.0194455	0.121449	0.14618	0.101233	0.723918	0.0504679	0.154373	0.159338	0.0669323	0.0698209	0.743563	0.117637	0.615013	0.113385	0.0886387	0.742951	0.197903	0.0358697	0.0400314	0.0311481	0.0390885	0.0652847	0.0867817	0.127981	0.130365	0.154413	0.204264	0.152289	0.0342714	0.16299	0.0438865	0.154981	0.0792932	0.11987	0.0506842	0.154504	0.0815355	0.136884	0.0604777	0.0905961	0.099042	0.154123	0.139572	0.0876605	0.0266017	0.15432	0.0793784	0.0583911	0.0818533	0.041354	0.0451416	0.171878	0.087136	0.0896277	0.0702755	0.0584331	0.0571116	0.175775	0.159951	0.0985233	0.0275102	0.173467	0.193143	0.0338041	0.123028	0.0358464	0.0194712	0.160637	0.130904	0.115181	0.149865	0.059578	0.0450933	0.175865	0.0352282	0.0680647	0.154849	0.0194199	0.139328	0.0683605	0.0349925	0.122656	0.150829	0.167951	0.122158	0.157976	0.159064	0.0834474	0.0574527	0.0361415	0.0402732	0.153531	0.0327862	0.0780284	0.152564	0.156053	0.114134	0.162255	0.0654707	0.0782928	0.104329	0.0801406	0.0517761	0.168072	0.0203554	0.0859483	0.170121	0.134174	0.173644	0.109818	0.090357	0.0530058	0.143727	0.155964	0.0933869	0.0764084	0.075187	0.104211	0.0477363	0.0569682	0.0660885	0.0550391	0.178052	0.0467307	0.122215	0.0609442	0.0154251	0.143748	0.0660537	0.0545803	0.0163623	0.163913	0.115946	0.136366	0.0696722	0.0131895	0.101896	0.0982743	0.064285	0.0799126	0.0237131	0.0675183	0.112061	0.119281	0.147559	0.143911	0.060211	0.152204	0.0616057	0.147287	0.184513	0.121812	0.103351	0.0565162	0.0824021	0.099637	0.0675913	0.00548832	0.138	0.105163	0.0166254	0.149393	0.124398	0.102495	0.0550144	0.0602792	0.0521925	0.11931	0.0893498	0.119368	0.122447	0.157839	0.195585	0.114811	0.129599	0.0763179	0.180345	0.11668	0.058329	0.0985943	0.054432	0.0662652	0.0729723	0.162088	0.162448	0.0794278	0.00542028	0.0543482	0.0336336	0.0132861	0.061493	0.0769424	0.0397456	0.128602	0.0394417	0.136874	0.154725	0.163534	0.121171	0.090834	0.0685106	0.163587	0.110615	0.752361	0.0611877	0.042375	0.156482	0.0692176	0.0831411	0.0375348	0.10177	0.0584595	0.0528325	0.0392254	0.108085	0.195606	0.078249	0.135663	0.100523	0.125361	0.115803	0.095936	0.0409129	0.123121	0.0885357	0.0877098	0.081261	0.0376802	0.0942583	0.128251	0.166437	0.0677962	0.0813252	0.0180384	0.0689635	0.158985	0.0373799	0.0948843	0.106852	0.103315	0.0266848	0.0668582	0.0435655	0.111756	0.182832	0.154047	0.0385117	0.0933352	0.0624466	0.0531986	0.0812122	0.0704709	0.0659058	0.0953618	0.0857083	0.125076	0.0871491	0.100397	0.0571708	0.0916169	0.124623	0.0682978	0.155785	0.198679	0.128745	0.155128	0.134553	0.168346	0.113178	0.0765806	0.154184	0.154018	0.164032	0.0745946	0.0731788	0.0929896	0.0450583	0.0802158	0.0583187	0.103562	0.0787139	0.0412695	0.0748055	0.0548236	0.0676531	0.154689	0.155683	0.050527	0.0670579	0.0979387	0.0610631	0.175155	0.157314	0.0613921	0.156366	0.0646549	0.105557	0.18211	0.072841	0.155312	0.0740596	0.0526375	0.171809	0.162547	0.222912	0.153473	0.0771286	0.0329136	0.102714	0.0358166	0.0265104	0.0509192	0.156965	0.0817588	0.0610526	0.0745301	0.0806445	0.0328882	0.0591913	0.103387	0.0859271	0.0526576	0.0765452	0.0546803	0.165525	0.157245	0.156921	0.0710385	0.100606	0.0657559	0.0838669	0.0932237	0.0583273
triads198	middle	0.749343	0	0.178035	0.076316	0.484706	0.214997	0.243033	0.157161	0.183513	0.37419	0.192158	0.32879	0.427763	0.43024	0	0.151132	0	0.295507	0	0.242742	0	0.182294	0.0985914	0.211304	0.189766	0.218253	0.167949	0.112094	0.278222	0.107688	0.278442	0.0775927	0.174995	0.0439064	0.146621	0.111588	0.0982544	0.101297	0.185522	0.241192	0.0982576	0.276573	0.167796	0.421668	0.225872	0.109684	0.366485	0.359455	0.465658	0.10114	0.10919	0.396051	0.0995005	0.188225	0.161642	0.118284	0.260414	0.213624	0.158259	0.413774	0.135845	0.331439	0.212602	0.208447	0.247352	0.275343	0	0.160109	0.169144	0.192158	0.0857687	0.212431	0.227993	0.298344	0.294613	0.2566	0.14164	0.332297	0.124765	0.154771	0	0.0425806	0.207858	0.0597223	0.13558	0.101237	0	0	0.376673	0.169768	0.124217	0.631684	0.608842	0.225846	0.101796	0.224687	0.309222	0.0516197	0.239678	0.393191	0.113437	0.105666	0.103038	0.129151	0.318965	0.20697	0.240139	0.224972	0.217951	0.463165	0.290731	0.116201	0.197096	0.105811	0.294723	0.374304	0	0.124138	0.149562	0.112944	0.0622211	0	0.205657	0.265571	0.24411	0.0492245	0.151964	0.479622	0.0382549	0	0.120283	0.136128	0.134887	0.278956	0.146773	0.173331	0.310767	0.103903	0.0991939	0.128656	0.211153	0.213535	0	0.298557	0.0906349	0.408905	0.117761	0.192903	0	0	0.0993089	0.138122	0.430532	0.148565	0	0.23605	0.134175	0.159108	0	0	0	0.22636	0.270914	0.0744492	0.201492	0.348413	0.0994743	0	0.124243	0	0.106386	0.120895	0.105554	0.280472	0.173039	0	0.261778	0.193761	0.138918	0.156072	0.101778	0.101915	0.148693	0.0274813	0.174515	0.114265	0.102456	0.105079	0.0999953	0.146126	0.186239	0.0894908	0.297454	0.192379	0	0.0450788	0.127922	0.294113	0.125917	0.0852328	0.248606	0.149298	0.202537	0.307104	0.323096	0.101992	0.124504	0.422157	0.225957	0.141988	0.0991558	0.35113	0.22133	0.164259	0.142129	0.144425	0.0625875	0.15536	0.266753	0.258267	0.117902	0.120045	0.300786	0.10528	0.212038	0.157505	0.0428192	0.18508	0.327266	0.0884268	0.180863	0.133919	0.38019	0.130821	0.105411	0.125871	0.150449	0.132468	0.21394	0.115473	0.175083	0.173254	0.105522	0.298751	0.131806	0.261784	0.138708	0.201742	0.0810543	0.344049	0.243433	0.14187	0.116063	0.601848	0.106287	0.267621	0.102468	0.101079	0.262453	0.217596	0.147844	0.114472	0.0321583	0.311172	0.101247	0.14218	0.241722	0.0471748	0.0982966	0.141767	0	0.215294	0.168044	0.2233	0.133335	0.118452	0.136637	0.156498	0.224396	0.749343	0.0960173	0.315575	0.199355	0.131342	0.203677	0.102742	0.233085	0.427881	0	0.156505	0.0993366	0.306196	0.163555	0.106467	0.299161	0.151575	0.0461092	0.272798	0.264946	0.0969513	0.288547	0.0794243	0.00373938	0.113859	0.271799	0.209282	0.133511	0.0725204	0.146537	0.288107	0.292606	0.141604	0.177185	0.110493	0.0869941	0.124935	0.177112	0.105031	0.0985155	0.531716	0.182368	0.126245	0.194255	0.146168	0.176949	0.146033	0.183236	0.0999939	0.178275	0.175708	0.0177241	0.383483	0.188326	0.355616	0.343417	0.121174	0.100643	0.317131	0.167073	0.176322	0.24439	0.409169	0.101901	0.0982556	0.158323	0.216608	0	0.101037	0.117803	0.242965	0	0.0985742	0.374875	0.260526	0.158136	0.118938	0.390413	0.383199	0.380819	0.158331	0.439747	0.155875	0.421381	0	0	0	0	0	0.180957	0	0.311468	0.145739	0	0	0.175174	0	0	0.104403	0	0.146998	0	0	0.125422	0.160691	0.125541	0.358143	0.318973	0.158923	0.359697	0.12866	0	0	0.182448	0	0.281279	0.604668	0	0.232776	0.411834	0.172865	0.226608	0.194889	0.098654	0	0.375091	0.143384	0.357339	0	0.295128
triads199	middle	1.05184	0	0.105028	0	0.120442	0.0742428	0.186362	0	0.157059	0.0636205	0.0121461	0.324675	0.178973	0.324675	0.0547314	0.131623	0.027874	0.0919928	0.0813415	0.324675	0	0.103108	0	0.16419	0.0964894	0.151421	0.249995	0.0618122	0.179791	0.115517	0.0594217	0.324675	0	0.039888	0	0.216172	0.324675	0.0371639	0.0800386	0	0	0	0.324675	0	0.129827	0.850618	0	0.26235	0	0	0.142551	0.166384	0	0.102205	0	0.175075	0.238848	0.324675	0.203308	0	0	0	0	0	0	0.223038	0	0.214261	0	0	0.202974	0	0.170154	0	0	0	0.126352	0	0	0.324675	0	0.209239	0	0	0.153003	0.204146	0	0	0	0.11997	0.324675	0	0.324675	0.253826	0.101052	0.0497875	0	0.236263	0.0678125	0	0	0	0	0	0.0385341	0	0.15752	0	0.363387	0.324675	0.324675	0	0	0	0	0.483843	0.12812	0	0	0.0930384	0.178218	0	0	0.324675	0.375247	0.118624	0.155913	0	0	0.324675	0	0	0	0	0	0.0198396	0.26204	0	0	0.104965	0.0656762	0.141368	0.0468675	0	0	0.0608448	0	0	0.212578	0	0.324675	0.221118	0	0.324675	0	0.0703619	0.106165	0	0.594641	0	0	0	0	0	0	0.178204	0.324675	0	0	0.0525978	0	0	0	0	0	0.0973719	0	0.0835903	0.108632	0	0	0	0	0	0	0	0.171249	0	0	0	0.324675	0	0	0	0.0261104	0.133032	0.14267	0	0	0	0.290185	0	0.115327	0	0	0.132853	0.255808	0	0.592546	0	0	0.824709	0.324675	0.0651362	0.205067	0	0.0194952	0.324675	0	0	0	0	0	0	0.158308	0	0	0	0	0.0751113	0.130225	0	0.670401	0	0	0	0	0.482677	0	0	0.194309	0	0	0	0	0.151888	0	0	0	0.324675	0	0.23018	0	0.215452	0	0.221908	0	0	0	0	0	0	0	0.151131	0.326747	0	0.324675	0	0.324675	0.324675	0.0159077	0	0	0	0.213692	0.105808	0	0	0	0	0	0.324675	0	0.34123	0.131597	0	0	0.324675	0.0375271	0.0642276	0	0.723614	0.324675	0	0.126661	0	0.199312	0.555355	0	0	0	0.235961	0	0.0327629	0.0856473	0.324675	0	0.0614228	0.0708657	0	0	0	0.239697	0	0.0173502	0	0.324675	0.0151942	0	0	0.0421451	0.820151	0.324675	0	0.030381	0.0256441	0.152851	0.0594875	0.0797298	0.114046	0	0.405803	0.114986	0	0.206688	0.245303	0	0.188554	0	0	0.324675	0	0	0	0.245874	0.206669	1.05184	0	0	0.306245	0.0997971	0	0	0.161936	0.324675	0.200353	0.020881	0	0.157428	0.324675	0.0970259	0.938999	0	0.324675	0.139195	0.106825	0.108491	0	0	0.239461	0	0.049569	0	0.324675	0.0395158	0	0.231509	0.0582438	0	0	0	0	0.0384585	0.201797	0	0.337422	0.141506	0.0384124	0	0.144224	0.324675	0.156	0.168134	0.0406053	0.324675	0	0.0247034	0.0621128	0.0538526	0.106174	0	0	0	0.204484	0.0550314	0.0287751	0.221371	0.324675	0.220706
triads200	middle	0.592057	0.00758306	0.139613	0.137633	0.109741	0.0776728	0.0659476	0.0950223	0.110694	0.111302	0.065976	0.0820336	0.0732341	0.0711306	0.0920694	0.124739	0.124866	0.0447906	0.0883822	0.139439	0.224145	0.0635203	0.203927	0.0417296	0.102227	0.102193	0.107351	0.105616	0.109397	0.0720338	0.107706	0.119373	0.0485337	0.10847	0.0620195	0.0914894	0.119101	0.115286	0.0922858	0.285903	0.240316	0.247636	0.128288	0.230185	0.140812	0.253744	0.241853	0.07647	0.208532	0.247213	0.0770923	0.106084	0.160418	0.0903554	0.25251	0.135419	0.1009	0.113327	0.0981309	0.218842	0.23754	0.224655	0.230691	0.218185	0.202535	0.0729292	0.203046	0.0753071	0.250157	0.244773	0.10048	0.213712	0.0518083	0.162381	0.25726	0.17381	0.0429062	0.139617	0.25178	0.119906	0.578225	0.0860329	0.148045	0.0871946	0.102462	0.0540716	0.572565	0.217659	0.456358	0.0844604	0.0995879	0.592057	0.268646	0.0944708	0.107341	0.128289	0.189233	0.117605	0.0706022	0.162042	0.209183	0.237653	0.241331	0.245255	0.122183	0.272546	0.111844	0.264246	0.0755943	0.112299	0.116537	0.0595029	0.0708977	0.119193	0.120107	0.0508963	0.111605	0.256177	0.249177	0.0992435	0.0947999	0.269365	0.169446	0.088495	0.093528	0.0847826	0.164629	0.258137	0.135315	0.0974813	0.140556	0.118422	0.11165	0.0979626	0.26997	0.113431	0.0420324	0.270233	0.260781	0.0892937	0.106825	0.0942932	0.0709985	0.244648	0.207406	0.09828	0.0905531	0.124443	0.117932	0.227763	0.0775312	0.160427	0.252248	0.100297	0.212266	0.117314	0.100992	0.179348	0.228845	0.185166	0.233477	0.0968378	0.250311	0.147798	0.150146	0.0591046	0.146611	0.229704	0.0683553	0.108904	0.255132	0.274319	0.207111	0.265942	0.122875	0.0761305	0.134605	0.122152	0.0645943	0.128357	0.151258	0.117056	0.243213	0.071222	0.281715	0.0951841	0.0768643	0.0587284	0.137009	0.287906	0.144864	0.11601	0.100247	0.134395	0.0503513	0.100162	0.0846501	0.0589403	0.236802	0.0531381	0.141512	0.0948023	0.108795	0.0868383	0.0818874	0.0870697	0.0481908	0.288412	0.0970307	0.10466	0.0938309	0.0925433	0.0859	0.114794	0.116605	0.157319	0.112074	0.0929571	0.133894	0.0431585	0.101281	0.090445	0.110001	0.267	0.0379459	0.112396	0.277539	0.0918895	0.133613	0.0925518	0.0778953	0.1506	0.123586	0.0124776	0.0672486	0.0490215	0.162868	0.0379259	0.0986192	0.128242	0.0885614	0.0684662	0.0855019	0.128694	0.0897602	0.0964699	0.101571	0.0905556	0.0882184	0.104883	0.0965308	0.13968	0.281004	0.0940389	0.108856	0.0970355	0.0592462	0.170283	0.0853391	0.0867954	0.297475	0.0635711	0.0520201	0.0580581	0.0730838	0.0846334	0.110101	0.105534	0.106535	0.0726381	0.0883574	0.0832096	0.291026	0.0940753	0.0771804	0.125902	0.12243	0.284176	0.287688	0.548146	0.155477	0.10771	0.25756	0.0981601	0.0826764	0.0939805	0.102277	0.096673	0.0733699	0.119206	0.222914	0.114302	0.0844913	0.128061	0.118208	0.0765826	0.0905307	0.0939757	0.0804737	0.0542788	0.154894	0.0874271	0.0599359	0.117377	0.0883157	0.123344	0.0966617	0.115808	0.115363	0.156537	0.081574	0.284712	0.110827	0.21668	0.113532	0.210517	0.073662	0.0838409	0.0652374	0.225879	0.0750892	0.084131	0.132666	0.00758306	0.105793	0.0956627	0.135989	0.0762099	0.0723026	0.0840354	0.0786674	0.115533	0.0998394	0.205563	0.0648296	0.0464542	0.205081	0.124511	0.273467	0.233766	0.0782358	0.257689	0.216124	0.218907	0.0696851	0.123811	0.272057	0.249862	0.242263	0.115427	0.135271	0.136607	0.0762559	0.117287	0.137803	0.102137	0.119468	0.0845027	0.128333	0.0711104	0.123913	0.249559	0.225658	0.0798649	0.0903886	0.0728418	0.0963939	0.128657	0.245364	0.120324	0.270528	0.069191	0.205627	0.116696	0.120288	0.189168	0.107397	0.122025	0.230086	0.252207	0.294121	0.221449	0.12806	0.0342923	0.200306	0.0863421	0.074156	0.0798563	0.258678	0.123235	0.116322	0.116419	0.0835834	0.133541	0.157212	0.173379	0.107722	0.0946611	0.11086	0.123715	0.248475	0.253042	0.241449	0.0871183	0.101274	0.120984	0.117272	0.0774603	0.0948509
triads201	middle	0.56342	0.00496557	0.135221	0.119492	0.134166	0.103213	0.12504	0.128201	0.0827909	0.0453698	0.0981125	0.149914	0.107359	0.114555	0.0938067	0.0915498	0.156087	0.102789	0.0831024	0.024461	0.147968	0.216741	0.173316	0.115085	0.109386	0.102292	0.125567	0.119202	0.103261	0.106496	0.036572	0.0850534	0.0573529	0.0849127	0.0634763	0.147406	0.0812843	0.0928015	0.0628859	0.279085	0.293296	0.14721	0.104885	0.287661	0.0768567	0.285085	0.297561	0.0510007	0.132553	0.282597	0.12377	0.0886708	0.148226	0.0750129	0.303139	0.125338	0.0622993	0.131338	0.0778497	0.168414	0.142732	0.146963	0.11374	0.136571	0.178409	0.0709199	0.0804184	0.118823	0.284349	0.295921	0.0945007	0.144418	0.125702	0.199779	0.30918	0.282582	0.078517	0.0649905	0.142894	0.0917371	0.560475	0.132535	0.0987925	0.0773043	0.0982337	0.101932	0.522822	0.186791	0.344875	0.155415	0.127997	0.55678	0.247624	0.104896	0.128258	0.0709922	0.136017	0.122438	0.186475	0.0841731	0.164175	0.304022	0.288946	0.272718	0.0651765	0.322151	0.0829892	0.310465	0.084319	0.0928373	0.0820002	0.0919289	0.105233	0.0295721	0.0594139	0.0667706	0.112317	0.303135	0.274916	0.0807764	0.0561681	0.295908	0.0890891	0.0120583	0.0606119	0.0941981	0.128671	0.299652	0.131631	0.107689	0.128614	0.0986945	0.0718773	0.0756035	0.305362	0.119141	0.0438241	0.308037	0.279606	0.100851	0.0746618	0.0947845	0.0978866	0.269553	0.269442	0.0459677	0.00496557	0.0838322	0.147201	0.30757	0.114917	0.0541083	0.324267	0.0929698	0.173283	0.0888467	0.119937	0.261759	0.279063	0.277996	0.150207	0.0416139	0.302402	0.043561	0.0857135	0.0342294	0.0376593	0.294415	0.0401495	0.144233	0.317788	0.317959	0.176615	0.29894	0.101351	0.127526	0.0340147	0.0922112	0.0176384	0.135775	0.0750033	0.206447	0.302423	0.0974148	0.309428	0.0945116	0.0969992	0.0566008	0.169501	0.321178	0.0696844	0.0648473	0.111824	0.126808	0.048117	0.0584761	0.0842417	0.0545779	0.283508	0.0796525	0.0905049	0.0984003	0.121711	0.0701597	0.0383325	0.0811817	0.035075	0.317812	0.0735777	0.137868	0.0770895	0.0265396	0.105032	0.0731732	0.115468	0.0963671	0.0466001	0.106497	0.0800492	0.0337937	0.0986639	0.0729569	0.0732482	0.317865	0.0536684	0.0844464	0.291141	0.0992666	0.0867912	0.081805	0.0775224	0.133638	0.0696866	0.082163	0.0975972	0.0658624	0.102503	0.0684823	0.0887689	0.120276	0.0663365	0.0527063	0.0659452	0.0308981	0.0401778	0.111766	0.0480624	0.0854566	0.0666111	0.126575	0.109939	0.135824	0.326202	0.107509	0.0646516	0.0709334	0.0589866	0.0881263	0.0314006	0.099356	0.320115	0.0979716	0.0286224	0.112031	0.0421436	0.0450122	0.0937303	0.131387	0.0375578	0.115034	0.100117	0.0829981	0.294492	0.0363369	0.090774	0.13393	0.0421409	0.295236	0.315508	0.56342	0.103132	0.0877931	0.298935	0.0974358	0.047678	0.121565	0.0712829	0.0506938	0.107508	0.0847432	0.161989	0.111524	0.103642	0.0714658	0.0464888	0.0784291	0.0777136	0.0412783	0.0597965	0.0829622	0.119192	0.0716944	0.0873831	0.0971925	0.0978774	0.160201	0.0407328	0.0959432	0.044515	0.107224	0.0385776	0.312868	0.101241	0.14814	0.113376	0.0977512	0.138236	0.0430067	0.115946	0.146724	0.0640665	0.0344945	0.10124	0.102228	0.0351039	0.0533384	0.132271	0.0894057	0.111104	0.0491038	0.0880623	0.10523	0.0277683	0.18336	0.14268	0.114948	0.141776	0.116131	0.301776	0.299865	0.0741732	0.265154	0.110935	0.285048	0.0541614	0.122108	0.29372	0.314873	0.283345	0.0842448	0.0755916	0.0621871	0.0492918	0.0712927	0.102051	0.0916511	0.22539	0.0689596	0.10569	0.101905	0.130082	0.294381	0.326348	0.0904581	0.0992121	0.0436675	0.105244	0.0889865	0.291655	0.0818503	0.306143	0.0498636	0.149222	0.127332	0.0991667	0.28406	0.146942	0.145858	0.306633	0.309323	0.321055	0.297552	0.0958037	0.0229113	0.123158	0.07252	0.105673	0.128522	0.304347	0.135891	0.0891521	0.152908	0.10426	0.105958	0.146488	0.232609	0.0982055	0.131951	0.050504	0.153148	0.295783	0.306386	0.273312	0.0780122	0.0868925	0.0945373	0.0963389	0.106812	0.0651102
triads202	dynamic	0.459929	0.00391595	0.174747	0.095969	0.167176	0.0998981	0.158951	0.258989	0.00391595	0.117058	0.113155	0.0593028	0.052551	0.183188	0.221593	0.270211	0.0928915	0.0907292	0.101902	0.233262	0.224567	0.170584	0.273356	0.131725	0.11799	0.0364422	0.0902896	0.123557	0.0817743	0.11291	0.256937	0.0979302	0.078609	0.129446	0.203223	0.145214	0.113764	0.0765898	0.0740312	0.20661	0.279283	0.20405	0.179914	0.289646	0.111783	0.278449	0.258936	0.120822	0.170731	0.242145	0.162643	0.0781478	0.0247218	0.307793	0.217803	0.184757	0.0971789	0.178813	0.10298	0.215803	0.2348	0.183619	0.157156	0.190669	0.242991	0.287672	0.206509	0.0991564	0.243275	0.264545	0.279038	0.197291	0.0952449	0.176968	0.269111	0.240989	0.105589	0.111102	0.15464	0.221923	0.410091	0.133449	0.200848	0.192549	0.0248839	0.127802	0.285934	0.237459	0.280123	0.174999	0.23701	0.459929	0.0212288	0.171198	0.149585	0.234556	0.188725	0.240766	0.118443	0.192642	0.176869	0.257869	0.268183	0.255477	0.213599	0.254323	0.0808702	0.297388	0.0527626	0.240726	0.236624	0.0241793	0.210974	0.0543197	0.203661	0.114441	0.252018	0.274154	0.278485	0.182157	0.174712	0.263527	0.231476	0.129881	0.149599	0.0261343	0.0940514	0.227037	0.242483	0.146729	0.154567	0.0839681	0.123181	0.0831485	0.228935	0.165484	0.257297	0.273496	0.255848	0.0635843	0.232469	0.132826	0.121257	0.24656	0.192059	0.144494	0.125679	0.129015	0.205269	0.230297	0.121028	0.075025	0.293166	0.212147	0.181751	0.0933424	0.109838	0.209602	0.26564	0.246501	0.211829	0.063866	0.232746	0.137416	0.355953	0.0109095	0.169429	0.24294	0.0343894	0.0686097	0.289164	0.372199	0.189827	0.24398	0.0935958	0.039938	0.0958655	0.263882	0.0579673	0.173513	0.231135	0.393535	0.263424	0.12529	0.163761	0.0745282	0.167166	0.174673	0.106989	0.138956	0.0763256	0.111717	0.0447372	0.223869	0.0795361	0.16784	0.105597	0.171903	0.269722	0.0284864	0.212524	0.122383	0.082928	0.148928	0.0814796	0.164737	0.130787	0.201477	0.056478	0.14203	0.106032	0.164298	0.15776	0.196064	0.121667	0.255898	0.156121	0.174244	0.243031	0.116107	0.0356884	0.0413176	0.0343385	0.27988	0.109632	0.20485	0.181618	0.276012	0.128697	0.123452	0.166703	0.215533	0.231495	0.191284	0.142871	0.0857643	0.274089	0.203302	0.317516	0.186031	0.1556	0.245339	0.388025	0.114055	0.272983	0.0645536	0.0171273	0.284505	0.24118	0.193525	0.325867	0.117581	0.0941591	0.173533	0.0438685	0.178031	0.178458	0.194381	0.312651	0.11432	0.218281	0.110824	0.221146	0.110137	0.0517355	0.200147	0.110217	0.131784	0.259337	0.104928	0.0579279	0.144632	0.074229	0.282161	0.136651	0.0625199	0.235471	0.204641	0.345616	0.435207	0.238746	0.148469	0.233315	0.168848	0.078828	0.0905806	0.0728482	0.259973	0.081627	0.123174	0.247652	0.200431	0.17761	0.0653963	0.138707	0.159657	0.154559	0.193694	0.116223	0.283599	0.275202	0.21841	0.145519	0.0900286	0.0663264	0.217673	0.0843756	0.0960766	0.0896512	0.211071	0.13848	0.0358266	0.0230729	0.142839	0.128982	0.225295	0.0992393	0.301638	0.0874878	0.234454	0.202491	0.265573	0.115163	0.0726878	0.207975	0.231097	0.164148	0.165179	0.109227	0.253944	0.169298	0.233078	0.316259	0.290067	0.0979694	0.0115273	0.21642	0.243517	0.296897	0.265644	0.270344	0.245648	0.192941	0.324972	0.247867	0.226814	0.247063	0.257993	0.314997	0.233013	0.128765	0.137846	0.0878451	0.148384	0.166398	0.147179	0.190917	0.150978	0.190405	0.155955	0.114807	0.234653	0.298165	0.153463	0.18019	0.252233	0.15937	0.212344	0.250731	0.163566	0.204533	0.123802	0.214313	0.214064	0.10212	0.238646	0.171244	0.306695	0.269205	0.260932	0.23641	0.353989	0.109474	0.0334201	0.247923	0.189002	0.221272	0.127406	0.284435	0.127204	0.113565	0.0949326	0.0889563	0.13858	0.119907	0.132508	0.109043	0.0957395	0.149151	0.0975616	0.239813	0.251765	0.266326	0.167609	0.273487	0.120319	0.128229	0.209125	0.126159
triads203	middle	0.436109	0.00275592	0.0970379	0.0965147	0.116036	0.0690716	0.125333	0.0615751	0.0706617	0.0970846	0.0285796	0.0478418	0.0435543	0.0350634	0.0609489	0.0524882	0.0215653	0.0730618	0.149793	0.0681631	0.111434	0.0312644	0.0730884	0.0464962	0.0332155	0.128085	0.00911443	0.0663963	0.0733438	0.0541807	0.0914178	0.0751982	0.0682542	0.0977657	0.075517	0.0161859	0.0626487	0.0538115	0.0507994	0.20737	0.226871	0.116658	0.0567086	0.21303	0.0360984	0.211246	0.198122	0.0481984	0.0974416	0.205904	0.0986128	0.0868311	0.153079	0.0575179	0.190616	0.0560718	0.0877722	0.0619308	0.0169398	0.0891433	0.0744744	0.0495443	0.0863481	0.0780889	0.0300876	0.0243996	0.0492185	0.0579129	0.219678	0.231534	0.00715301	0.0751625	0.0538623	0.189101	0.252221	0.204307	0.0944515	0.022604	0.0696371	0.0612505	0.432681	0.0667303	0.0954129	0.102039	0.0712771	0.0765828	0.433527	0.122298	0.321436	0.120189	0.0685644	0.427411	0.254444	0.0484031	0.111178	0.114967	0.0469236	0.106575	0.051922	0.090921	0.0642417	0.232374	0.239019	0.231539	0.0368443	0.147976	0.0971163	0.16364	0.0999102	0.0723927	0.0939547	0.0582594	0.0651548	0.0235065	0.0638246	0.117791	0.052205	0.176693	0.219102	0.0454939	0.0692769	0.194804	0.0700922	0.0776054	0.0460445	0.0934033	0.0861692	0.202521	0.0863651	0.103726	0.021597	0.0979216	0.0577435	0.0819488	0.196969	0.0452864	0.149854	0.225256	0.240099	0.0557669	0.109019	0.0610652	0.0517142	0.223141	0.0415935	0.109884	0.11027	0.0931205	0.0854022	0.25281	0.0807035	0.0349253	0.202752	0.0779324	0.0686921	0.0854782	0.0578988	0.173862	0.222459	0.183422	0.120333	0.0678489	0.20467	0.031643	0.0604434	0.0136429	0.0478862	0.225067	0.0589332	0.115017	0.196667	0.146713	0.124559	0.235012	0.0506609	0.0844086	0.0511209	0.0368433	0.0640558	0.0746256	0.0760137	0.0662643	0.190608	0.0478213	0.128867	0.0761103	0.114415	0.0544017	0.0669615	0.151282	0.0764599	0.0927125	0.0824285	0.0408109	0.0771238	0.00275592	0.102569	0.0459971	0.204258	0.0581965	0.0377666	0.0614581	0.0569223	0.0882022	0.0976689	0.0924172	0.121513	0.135198	0.0791671	0.0634658	0.0786265	0.0426453	0.0329668	0.0563592	0.0812932	0.0462737	0.0656768	0.0359217	0.0988556	0.10146	0.114422	0.0617181	0.0418031	0.169162	0.0513833	0.0853415	0.125851	0.118234	0.0407095	0.0323022	0.0916344	0.0346804	0.121137	0.0179652	0.0253407	0.0737775	0.0428958	0.169162	0.075749	0.118507	0.0787859	0.115529	0.0564721	0.0926815	0.0961308	0.0479712	0.0112304	0.0939411	0.0708326	0.089471	0.0682313	0.0837411	0.184186	0.00676389	0.115182	0.0534269	0.0496931	0.0290119	0.0845812	0.0783875	0.16044	0.0403377	0.0740021	0.0153411	0.0502834	0.052179	0.130217	0.0276789	0.0704953	0.0722584	0.0825503	0.190749	0.11343	0.0284335	0.0476041	0.0114136	0.0636884	0.123026	0.112664	0.436109	0.0393222	0.100198	0.202399	0.0590047	0.103166	0.0608304	0.0442976	0.0343703	0.051334	0.0742757	0.122814	0.0990575	0.0799422	0.0475271	0.114682	0.0491863	0.0159055	0.0738499	0.0476111	0.0721553	0.0168379	0.0471239	0.0695396	0.0599597	0.0582794	0.0918403	0.0632813	0.0581242	0.0569483	0.0690196	0.0869274	0.173279	0.0616897	0.0787737	0.0136933	0.0545255	0.0292666	0.100612	0.0457459	0.0546753	0.0772874	0.0767881	0.0883269	0.0427992	0.0858861	0.116109	0.103771	0.0859136	0.0647974	0.11038	0.076941	0.109753	0.0666601	0.0942446	0.0605004	0.0604152	0.0972742	0.0421722	0.193018	0.203727	0.0672554	0.211796	0.0991796	0.243335	0.0340889	0.0252549	0.219107	0.188141	0.220853	0.0529044	0.0947767	0.0757197	0.0939272	0.0919606	0.0507845	0.0331695	0.0495685	0.0443455	0.110288	0.0939417	0.104811	0.221762	0.219932	0.051616	0.0774817	0.129817	0.0497405	0.140297	0.241556	0.0825308	0.232023	0.0582342	0.117662	0.0683113	0.0645609	0.262605	0.11826	0.041739	0.231985	0.216454	0.0844052	0.226306	0.0699839	0.0899039	0.101207	0.0173504	0.0532762	0.0827214	0.213972	0.10954	0.0556961	0.0375891	0.0588637	0.0699942	0.0640669	0.128324	0.0763609	0.134197	0.0394656	0.0737606	0.224274	0.212175	0.212109	0.0422479	0.0437126	0.0613643	0.0702984	0.0802469	0.0564945
triads204	dynamic	0.471893	0.00826823	0.162647	0.106166	0.0622994	0.164136	0.0866293	0.239074	0.0991893	0.090283	0.037331	0.0912569	0.156136	0.0222316	0.0680456	0.0655566	0.119978	0.0350772	0.140665	0.133143	0.132239	0.114992	0.372247	0.162063	0.120753	0.187423	0.273668	0.106412	0.0465169	0.0918325	0.200823	0.123064	0.163856	0.150352	0.107161	0.29972	0.195418	0.0501055	0.198967	0.340014	0.308913	0.174011	0.135314	0.426577	0.0660403	0.239041	0.286356	0.263471	0.124542	0.245309	0.273468	0.11999	0.288676	0.0778194	0.352963	0.178473	0.168812	0.081398	0.241482	0.0925909	0.10086	0.0300527	0.114768	0.263837	0.163884	0.204488	0.131538	0.0847164	0.322221	0.359667	0.117173	0.136906	0.123205	0.147935	0.312771	0.314423	0.0289648	0.163571	0.0865748	0.177691	0.200646	0.109671	0.229005	0.229514	0.239862	0.109156	0.207884	0.0381697	0.230697	0.103686	0.154054	0.46031	0.252574	0.108283	0.0325132	0.471893	0.0539688	0.0446224	0.0927445	0.153314	0.120056	0.310036	0.311919	0.313969	0.194805	0.297185	0.127461	0.355909	0.120983	0.0893909	0.230879	0.231079	0.15017	0.234805	0.0583229	0.110983	0.0306884	0.326937	0.289982	0.0589334	0.131356	0.356254	0.0251472	0.08174	0.275101	0.0323986	0.110117	0.337449	0.17163	0.0922843	0.113831	0.0420994	0.0167842	0.177836	0.307111	0.102553	0.0776502	0.343335	0.279795	0.099394	0.0990248	0.1696	0.112303	0.31678	0.168165	0.0912167	0.0607159	0.0818137	0.143036	0.359996	0.11187	0.0730317	0.342344	0.165819	0.0532449	0.0959964	0.153733	0.268695	0.326514	0.31571	0.0960936	0.0631094	0.292368	0.0999699	0.0788193	0.190931	0.0920714	0.358458	0.0722309	0.10237	0.307628	0.314631	0.205108	0.253273	0.214126	0.31799	0.169426	0.0641672	0.0536252	0.225838	0.0148606	0.169625	0.264935	0.129289	0.297689	0.124377	0.211214	0.248818	0.141081	0.311471	0.120727	0.0999243	0.218027	0.0411135	0.0749472	0.195788	0.0671673	0.143706	0.340357	0.0833883	0.0195407	0.0507573	0.115344	0.0786898	0.0314913	0.269527	0.0870198	0.287163	0.160804	0.169862	0.0852512	0.169624	0.0919294	0.0684905	0.064051	0.127215	0.0671598	0.107097	0.0191958	0.159886	0.168753	0.100214	0.0544821	0.23274	0.157602	0.227062	0.359766	0.0633458	0.0841843	0.0587428	0.263297	0.0110007	0.0791302	0.0540476	0.152888	0.283468	0.122343	0.185048	0.109455	0.272622	0.247617	0.0683356	0.0712147	0.00826823	0.167235	0.100414	0.0688793	0.192549	0.179602	0.107053	0.207615	0.159556	0.307553	0.115254	0.193278	0.207908	0.0758069	0.0823644	0.24369	0.160449	0.313528	0.248098	0.155769	0.105396	0.0591075	0.0131758	0.0406008	0.0699853	0.202233	0.151038	0.148575	0.120935	0.311688	0.343321	0.0344455	0.0508255	0.119769	0.319907	0.269727	0.238931	0.146757	0.0431955	0.258288	0.115379	0.170265	0.0993548	0.0875804	0.125383	0.156157	0.198264	0.104437	0.249941	0.0566285	0.139528	0.127015	0.107635	0.0822816	0.141453	0.0830177	0.0315496	0.0868337	0.164236	0.0727628	0.120396	0.216299	0.168584	0.123661	0.139104	0.134179	0.0727998	0.0762131	0.290104	0.083727	0.117966	0.0530706	0.191618	0.111496	0.0639817	0.207311	0.109802	0.0457394	0.0980346	0.059485	0.19461	0.0950734	0.110016	0.167858	0.0740412	0.378264	0.283643	0.104851	0.0408939	0.426899	0.0710327	0.154567	0.17244	0.1892	0.0984556	0.30905	0.325681	0.0679739	0.311598	0.122081	0.281452	0.259209	0.154852	0.301622	0.331021	0.303869	0.163168	0.0982652	0.0601548	0.1551	0.0307773	0.198458	0.0358439	0.0510686	0.0400448	0.166491	0.103674	0.0386627	0.288443	0.332254	0.0684833	0.228434	0.153293	0.138744	0.22047	0.343257	0.141997	0.354383	0.161479	0.0971279	0.164851	0.0954709	0.31768	0.0621186	0.104165	0.291277	0.293962	0.315664	0.340809	0.0403874	0.193656	0.0435377	0.0650289	0.287804	0.126175	0.311929	0.0840951	0.298533	0.0460419	0.145271	0.0793178	0.199909	0.320851	0.0811119	0.0955377	0.237008	0.163647	0.26647	0.282075	0.312998	0.0729409	0.235094	0.161506	0.082574	0.111913	0.0930348
triads205	dynamic	0.638426	0	0.222862	0.363647	0.132189	0.0743227	0.164974	0.238211	0.0884528	0.119583	0.227679	0.29094	0.371595	0.125414	0.289271	0.16785	0.099384	0.12359	0.181054	0.301757	0.324642	0.0434173	0.339918	0.0452627	0.356553	0.0850521	0.248136	0.24727	0.0847948	0.166565	0.190038	0.334798	0.10578	0.0524512	0.433455	0.0817466	0.0433952	0.051156	0.256084	0.358963	0.272536	0.287076	0.282902	0.279348	0.12517	0.207269	0.307606	0.249325	0.33545	0.233805	0.164745	0.121997	0.127755	0.219485	0.230289	0.431384	0.247998	0.193694	0.103234	0.351324	0.198844	0.297988	0.188826	0.239022	0.449485	0.305416	0.2856	0.168227	0.233098	0.252946	0.183253	0.337725	0.154391	0.517409	0.189292	0.223757	0.0696565	0.175711	0.351876	0.352366	0.481529	0.211626	0.36593	0.231071	0.0518033	0.241465	0.492969	0.270616	0.410512	0.173769	0.272313	0	0.638426	0.187012	0.0725913	0.519356	0.280172	0.414658	0.184202	0.349301	0.24861	0.249035	0.420561	0.200754	0.122951	0.281643	0.518504	0.282064	0.138172	0.151539	0.207478	0.11217	0.148728	0.164905	0.110683	0.370171	0.260887	0.223271	0.385593	0.347874	0.197871	0.286309	0.174228	0.191898	0.136307	0.0394374	0.250686	0.35127	0.165626	0.216493	0.141506	0.223317	0.0736117	0.156534	0.448659	0.383574	0.0388688	0.358092	0.342403	0.118478	0.174302	0.179252	0.182469	0.285839	0.173733	0.178073	0.290828	0.349301	0.264845	0.185162	0.0834457	0.168861	0.337367	0.153609	0.299633	0.289155	0.213767	0.280001	0.304614	0.251433	0.188101	0.0235078	0.327548	0.181214	0.151228	0.346773	0.379146	0.456213	0.219038	0.104051	0.161179	0.251227	0.257473	0.262808	0.192789	0.111205	0.242993	0.0848043	0.328643	0.196002	0.223819	0.259116	0.343403	0.0915431	0.276917	0.106197	0.290667	0.158052	0.197339	0.25025	0.0679268	0.157222	0.320576	0.175072	0.153004	0.21416	0.210138	0.183363	0.153903	0.0806445	0.19454	0.201929	0.286588	0.13096	0.236762	0.0820937	0.16695	0.316221	0.291549	0.143288	0.23458	0.100284	0.169495	0.154765	0.16642	0.18002	0.506903	0.192141	0.201379	0.0905023	0.24972	0.0275543	0.217925	0.351196	0.0948158	0.222565	0.344843	0.208674	0.0672442	0.0335113	0.212363	0.213505	0.267815	0.0960496	0.166103	0.129348	0.171995	0.136771	0.243004	0.485931	0.184805	0.171645	0.345007	0.12915	0.108456	0.0897107	0.288133	0.091155	0.212561	0.378889	0.301326	0.343596	0.292951	0.104846	0.161544	0.0796618	0.160992	0.257945	0.320096	0.239261	0.221956	0.0877409	0.148955	0.199047	0.17141	0.100588	0.0981062	0.3282	0.084917	0.147158	0.328707	0.357827	0.206962	0.144048	0.222868	0.241411	0.216639	0.339958	0.188189	0.39337	0.0221696	0.132488	0.257747	0.291624	0.0265007	0.277289	0.165442	0.151475	0.0790145	0.241944	0.237349	0.477268	0.4278	0.322272	0.169824	0.292948	0.106246	0.319248	0.249188	0.209919	0.21668	0.266098	0.0374587	0.0487947	0.232502	0.208797	0.01876	0.0439033	0.0660316	0.201499	0.229817	0.146219	0.264713	0.299512	0.251057	0.215573	0.331504	0.358691	0.338123	0.261654	0.144598	0.347393	0.179322	0.160932	0.197224	0.0965263	0.161811	0.105374	0.520089	0.269905	0.0961458	0.25749	0.190004	0.333056	0.220554	0.214516	0.280368	0.217452	0.535151	0.316951	0.0363827	0.300184	0.182028	0.141146	0.408102	0.282053	0.225767	0.23347	0.415676	0.218453	0.336712	0.135705	0.398317	0.0816613	0.159898	0.214424	0.142651	0.230639	0.0499365	0.0636241	0.229022	0.43322	0.289967	0.263997	0.281658	0.133631	0.151932	0.221648	0.254403	0.411239	0.284997	0.0278129	0.196017	0.445567	0.0639923	0.250075	0.125529	0.23291	0.241235	0.373755	0.3065	0.361063	0.213829	0.200605	0.390459	0.055513	0.0831054	0.159872	0.330724	0.100868	0.159544	0.0611225	0.232657	0.0991784	0.0583938	0.149967	0.250171	0.164475	0.269805	0.264736	0.220515	0.255429	0.365645	0.257586	0.19932	0.249669	0.0561458	0.444709	0.261032
triads206	dynamic	0.706812	0	0.149532	0.0197111	0.185631	0.121579	0.144027	0.11782	0.0421602	0.0741717	0.249616	0.118887	0.119867	0.0435982	0.200088	0.153834	0.0282862	0.26018	0.471202	0	0.0723453	0.169281	0.0882528	0.112275	0	0.0715613	0.156103	0.0336199	0.222839	0.351158	0.141423	0.0420765	0.094202	0.264835	0	0.173394	0.0452341	0.0172429	0.223516	0.18728	0.173292	0.308267	0	0	0.242733	0.341289	0.177935	0.0841762	0.251594	0.252657	0	0.0569835	0.349884	0.219922	0	0	0.0684411	0	0.0531783	0.169768	0	0.167607	0.189985	0.210247	0.126497	0.350164	0.453654	0.125099	0	0.174464	0.0473765	0.0886601	0.0900149	0.372011	0.179911	0.176559	0	0.250588	0.186485	0.117171	0.706812	0.0950852	0.140927	0.0228782	0.333581	0	0	0.189881	0	0.177076	0.398392	0.679646	0.124796	0.114251	0	0.122534	0.182305	0.379275	0.235827	0.11706	0.0952837	0.2035	0.23021	0.216591	0.0389908	0.184205	0	0.163837	0.228077	0.147154	0.0487701	0	0	0.0908596	0.00667565	0.153309	0.440843	0.178075	0.1483	0	0.173089	0.176557	0.209243	0.363199	0.0537467	0	0.0697302	0	0.0392254	0.14593	0.103022	0	0.100403	0	0.19431	0.236937	0	0.199611	0.399694	0.101202	0.125961	0.196366	0	0	0.163109	0.0748254	0.224502	0.36989	0.294304	0.269077	0.341767	0.145588	0	0.0994285	0.478403	0.160838	0	0.309947	0.179793	0.157709	0	0.267996	0.184947	0.0940564	0.0173142	0.258279	0.182256	0	0	0.075318	0.170186	0	0.166028	0	0.104643	0.24475	0.0706672	0.192091	0.1337	0	0.0453223	0.266908	0.260334	0.250634	0	0.149083	0.150577	0.209582	0.336209	0	0.118481	0.0941196	0	0.0410265	0.266091	0.13823	0.241639	0	0.221096	0.35252	0.202547	0	0.0135015	0.163476	0.220835	0.0499444	0.248204	0.163784	0.178826	0.0657668	0	0.165284	0.0343922	0	0.216448	0.274437	0.154779	0.568702	0	0.149128	0.18935	0.0948344	0	0.329285	0.128171	0	0.21197	0.300795	0	0.0900356	0.325874	0	0.20446	0	0.138686	0	0	0.256314	0.445981	0.32833	0	0	0	0.0722358	0.119512	0.0590358	0.119078	0.178745	0	0.0951688	0	0.151685	0.165892	0.300921	0.10775	0.172487	0.174555	0.219726	0.121361	0	0	0.239636	0.0626554	0.144997	0.38047	0.265683	0.0156239	0.273443	0.243263	0.0641468	0.256606	0.400362	0.197473	0.0903057	0.269177	0.32353	0.222253	0.387196	0.228727	0	0.341349	0.0603968	0.223155	0.201131	0.326714	0.255271	0.112974	0.0400635	0.072067	0	0.0660721	0.103418	0.175524	0.105846	0.239264	0	0.303539	0.165086	0.184552	0.106796	0.205796	0.218412	0.113322	0.183453	0.198494	0.0187275	0.116989	0.0261672	0.14352	0.0320195	0.38553	0.210953	0.092349	0.230402	0.192148	0.335227	0.179466	0.0195653	0	0.376737	0.271822	0.0831183	0.0929407	0.216532	0.179577	0.258881	0	0.260645	0.149879	0.110603	0.0218845	0.0155864	0.210482	0.0410784	0.216018	0.363812	0.263252	0.0909194	0.176929	0.24496	0.0481518	0.240132	0.042861	0	0.0851458	0	0.400596	0.211421	0	0.159313	0	0	0.142692	0.159015	0.162094	0.155738	0.0875138	0.135804	0.180117	0.233489	0.031298	0.211369	0.184763	0.0687705	0.150326	0.138581	0.0382843	0.230309	0.223567	0.161037	0.201715	0.251456	0.131178	0.203826	0.150558	0.16294	0.134427	0.136913	0.147099	0.253359	0.166893	0.298738	0.136283	0.0150479	0.063692	0.106569	0.136361	0.0717561	0.164708	0.233388	0.340377	0.129189	0.258092	0.147893	0.0678878	0.147311	0.0557481	0.197906	0.046862	0.118088	0.178052	0.328339	0.182695	0.240897	0.260643	0.0975708	0.0888989	0.0202258	0.154245
triads207	dynamic	0.677087	0.00574038	0.219246	0.0719353	0.0825034	0.0576214	0.0727864	0.203419	0.0745921	0.0633429	0.0837257	0.0961112	0.106466	0.061426	0.0693123	0.0742434	0.0836157	0.107021	0.0848606	0.184133	0.190697	0.0674756	0.209016	0.0652203	0.0797024	0.107604	0.104347	0.089679	0.0751906	0.0825101	0.178691	0.0719386	0.089633	0.0692149	0.182411	0.0654902	0.0961762	0.0802655	0.0453998	0.367034	0.352036	0.220152	0.128987	0.623346	0.0809679	0.337801	0.385687	0.0685897	0.426875	0.342346	0.424443	0.0995416	0.195195	0.413785	0.350307	0.430994	0.0420671	0.431693	0.0616059	0.210215	0.215231	0.221372	0.184157	0.187038	0.271303	0.444426	0.161958	0.42513	0.344556	0.349283	0.0717785	0.232594	0.313894	0.237544	0.351094	0.353657	0.0991048	0.16009	0.224583	0.0688552	0.54227	0.42938	0.178057	0.155681	0.0848207	0.108524	0.519911	0.240821	0.407948	0.107945	0.084279	0.498085	0.275179	0.113935	0.0695876	0.0702793	0.241287	0.102414	0.0742217	0.18619	0.158679	0.344702	0.635814	0.632915	0.0765367	0.503261	0.0841891	0.387327	0.0803392	0.0818142	0.439319	0.147234	0.416989	0.160745	0.0557126	0.0759218	0.45373	0.562787	0.323121	0.443637	0.0674405	0.348824	0.531957	0.0174418	0.0945973	0.410812	0.0874598	0.376296	0.213827	0.0631428	0.40334	0.427285	0.382676	0.35894	0.536029	0.333699	0.223391	0.396987	0.356928	0.0687121	0.10142	0.051516	0.0901698	0.344347	0.308341	0.0761321	0.25716	0.152218	0.0885203	0.346566	0.0362708	0.431806	0.350451	0.0877949	0.226868	0.0650584	0.155623	0.257515	0.309263	0.316908	0.148558	0.0484901	0.642043	0.111558	0.207295	0.00574038	0.0975328	0.35474	0.0416467	0.0461951	0.342036	0.500201	0.303636	0.34495	0.399804	0.0675626	0.393313	0.426076	0.42957	0.132818	0.185794	0.144712	0.344291	0.386973	0.359413	0.381181	0.0723194	0.106123	0.117147	0.532569	0.398702	0.0832463	0.375451	0.19999	0.095531	0.0880914	0.0520863	0.129115	0.677087	0.0332293	0.396433	0.081509	0.114908	0.0966091	0.406973	0.418128	0.109286	0.350453	0.0273462	0.366623	0.408102	0.194461	0.113353	0.386294	0.147398	0.212511	0.443571	0.383762	0.100228	0.0886658	0.117644	0.0884417	0.124759	0.371018	0.0930488	0.0731017	0.368425	0.0898496	0.116907	0.0513047	0.0600296	0.215941	0.414926	0.337199	0.112937	0.153262	0.443263	0.280793	0.219379	0.401787	0.30908	0.431344	0.126356	0.0780245	0.419577	0.111732	0.334979	0.429319	0.0505255	0.441425	0.450024	0.431602	0.391246	0.110347	0.434698	0.432538	0.104626	0.154413	0.0900034	0.42186	0.563377	0.0823974	0.0864717	0.160214	0.127524	0.0448095	0.0988115	0.14861	0.0858463	0.062255	0.091914	0.08204	0.355536	0.183293	0.0848519	0.123103	0.395193	0.571689	0.322912	0.514124	0.160155	0.0712834	0.349091	0.102479	0.121244	0.0991895	0.0670879	0.135976	0.0537058	0.421811	0.48602	0.187003	0.402366	0.104221	0.390585	0.400186	0.383815	0.235263	0.132003	0.116805	0.247553	0.288331	0.418008	0.103599	0.0770766	0.099628	0.0965013	0.11784	0.0944746	0.211862	0.10971	0.544228	0.419831	0.164955	0.109831	0.159208	0.121986	0.468382	0.0404946	0.204539	0.20836	0.127745	0.100951	0.0666735	0.189555	0.155456	0.436942	0.0840661	0.13671	0.132031	0.137942	0.213517	0.263173	0.293049	0.185258	0.164426	0.198698	0.0882593	0.584672	0.351007	0.0565089	0.340113	0.213857	0.371246	0.122578	0.0654499	0.350777	0.602969	0.605625	0.0881152	0.450415	0.399886	0.10067	0.138404	0.062229	0.0692988	0.0770584	0.0297247	0.0916937	0.0914322	0.0903509	0.342293	0.361901	0.0869155	0.0586945	0.0543203	0.0704685	0.204991	0.37141	0.0752752	0.390466	0.107083	0.234551	0.0602919	0.0693195	0.353292	0.0596067	0.0768946	0.364634	0.360434	0.387109	0.354561	0.057649	0.105883	0.204043	0.101993	0.0737372	0.0936357	0.396519	0.0823182	0.398943	0.0953572	0.0932743	0.0494537	0.068441	0.262815	0.103461	0.0944552	0.0788046	0.128211	0.364425	0.352292	0.343273	0.0834581	0.0828528	0.0920451	0.0719582	0.067895	0.0923731
triads208	middle	0.445267	0.00323221	0.0973459	0.041548	0.0395205	0.0545631	0.0355333	0.0499028	0.111001	0.070612	0.0505073	0.0206342	0.0684603	0.0341944	0.101363	0.123157	0.0441163	0.0679158	0.0340131	0.106075	0.0675222	0.0568018	0.0555366	0.0385889	0.0842801	0.0386654	0.0754842	0.0769783	0.0789136	0.0186022	0.111441	0.0738156	0.122472	0.0715898	0.0871938	0.0581722	0.109673	0.0636161	0.112445	0.174253	0.272134	0.053451	0.0762679	0.261616	0.0224062	0.20857	0.232697	0.0532859	0.0804656	0.196972	0.0295101	0.0254436	0.167294	0.0821956	0.260503	0.0652732	0.0469189	0.0408944	0.0698512	0.0762727	0.067943	0.0557493	0.030758	0.0566485	0.228513	0.041905	0.0872781	0.0539981	0.25389	0.229765	0.0943342	0.0590373	0.055692	0.193187	0.208756	0.255474	0.0170766	0.0808348	0.0411724	0.0713627	0.445267	0.0337593	0.0421099	0.0394555	0.0781566	0.0639696	0.439909	0.0638208	0.299963	0.092005	0.0229346	0.431798	0.218467	0.0641016	0.0692584	0.0583489	0.0402625	0.0699595	0.0627711	0.0796779	0.0657077	0.24089	0.249742	0.198479	0.041736	0.171147	0.0612074	0.157466	0.124572	0.0324689	0.0370763	0.0758666	0.0597076	0.0309827	0.0882597	0.0886577	0.0440368	0.194104	0.265897	0.0873088	0.0554846	0.255133	0.0437285	0.0702304	0.0883939	0.0575705	0.0568845	0.207113	0.0510779	0.0272277	0.0387045	0.0986384	0.0690827	0.0847765	0.149347	0.102976	0.0698494	0.23361	0.273225	0.0181602	0.0588511	0.0283506	0.0801556	0.255369	0.0615315	0.108079	0.100404	0.0409556	0.0801131	0.256304	0.086598	0.0763302	0.270319	0.0250973	0.0398233	0.0587594	0.0463345	0.221725	0.229525	0.231456	0.0520852	0.101347	0.2265	0.0491514	0.0395705	0.0397076	0.0658357	0.253736	0.0436106	0.0527243	0.208103	0.205395	0.101751	0.236542	0.0845022	0.116281	0.0857409	0.0654242	0.0141107	0.152846	0.0806376	0.106762	0.22036	0.0914172	0.193148	0.0711968	0.0746974	0.109715	0.140099	0.220359	0.0744018	0.0792703	0.0971667	0.0445711	0.0405767	0.0108475	0.0993649	0.0698266	0.239708	0.0521696	0.0784127	0.0780973	0.0466614	0.031534	0.0732063	0.071737	0.0897142	0.234591	0.122081	0.104045	0.0744571	0.0708666	0.0318736	0.0384271	0.0847622	0.0137375	0.0443298	0.0276003	0.117889	0.0448341	0.0652208	0.0731426	0.0936837	0.128344	0.0513864	0.108494	0.188954	0.126661	0.13179	0.0295519	0.0658107	0.0852486	0.100946	0.0155389	0.0656465	0.0877347	0.0187822	0.125626	0.0896937	0.0636326	0.0969764	0.103173	0.0388533	0.084284	0.0572487	0.0763643	0.0303005	0.0950246	0.120308	0.0382571	0.14492	0.102574	0.210745	0.0975064	0.0857686	0.1251	0.0524507	0.0577619	0.104137	0.142675	0.189254	0.0859039	0.0633447	0.081253	0.0514837	0.059626	0.0714993	0.00323221	0.0954638	0.0462089	0.0704533	0.0744351	0.192861	0.111751	0.0642276	0.0556823	0.0726167	0.214023	0.182249	0.431187	0.0654613	0.111053	0.22833	0.063865	0.0760748	0.0677602	0.118469	0.108644	0.100053	0.0438217	0.0331433	0.0439875	0.0207004	0.0538733	0.0434676	0.0770383	0.0683916	0.0204866	0.0830076	0.0787592	0.00595318	0.112569	0.0476922	0.12838	0.07248	0.0246322	0.0334262	0.0393772	0.0652855	0.0214222	0.0487294	0.204927	0.105705	0.0480955	0.0642994	0.0885275	0.0209805	0.0446363	0.0624736	0.0299726	0.0352401	0.0262159	0.0678562	0.0276065	0.0605319	0.0615327	0.0354848	0.0984282	0.0263839	0.0120123	0.0764343	0.111718	0.0311936	0.0356732	0.0866383	0.115609	0.066973	0.0690381	0.245322	0.224262	0.0529012	0.215472	0.0738301	0.256062	0.0540748	0.0445617	0.248574	0.234901	0.249423	0.0977519	0.0342288	0.0868896	0.0634137	0.0584716	0.02037	0.0285328	0.0319333	0.00423112	0.0429675	0.0368421	0.0661452	0.226684	0.254839	0.0640076	0.0558883	0.0486328	0.0566591	0.0666454	0.224945	0.0534778	0.169796	0.0115219	0.10594	0.0374504	0.0535829	0.272115	0.105654	0.0285615	0.191157	0.265807	0.19511	0.232296	0.0508027	0.141265	0.0891112	0.0727452	0.0721238	0.0412621	0.233434	0.0379779	0.0666099	0.0176486	0.0618277	0.0606358	0.0756779	0.199994	0.0381385	0.0520918	0.0783461	0.101538	0.214762	0.208944	0.199123	0.0423383	0.0468895	0.0506821	0.0302648	0.0143766	0.0510347
triads209	middle	0.466489	0.00344007	0.100565	0.024235	0.030137	0.00852226	0.0326722	0.123413	0.0792899	0.0190283	0.0670935	0.00344007	0.0207315	0.0153135	0.0352546	0.0467719	0.0297839	0.0371188	0.0202128	0.0666428	0.121808	0.0886545	0.115724	0.0140083	0.0588215	0.0215102	0.00381364	0.0279187	0.0140741	0.0253926	0.0723241	0.00546883	0.0405588	0.029179	0.151186	0.064678	0.0925673	0.0652807	0.016805	0.264569	0.294383	0.0994013	0.0249244	0.273329	0.0301881	0.285871	0.286508	0.062191	0.104875	0.286018	0.0432625	0.0213803	0.233509	0.0512631	0.280644	0.0767592	0.0341108	0.0384963	0.0253709	0.0852383	0.119918	0.0783582	0.070678	0.132765	0.0447565	0.0422172	0.0964149	0.0287102	0.285565	0.276111	0.0125658	0.0831028	0.0595308	0.251346	0.279106	0.263013	0.04232	0.0396911	0.0970122	0.0282552	0.466489	0.0389159	0.0566488	0.0868294	0.0336279	0.047745	0.462166	0.0613717	0.412806	0.0562725	0.0314972	0.461024	0.169885	0.030291	0.0889789	0.0130556	0.0852958	0.0542187	0.0277971	0.122608	0.0909332	0.282528	0.28571	0.275415	0.0353752	0.264351	0.0434264	0.255949	0.0518478	0.021553	0.0249582	0.0692046	0.0763027	0.132705	0.059249	0.0556737	0.0500668	0.242504	0.26073	0.0435705	0.0149009	0.28621	0.12879	0.0959688	0.0709082	0.0970892	0.0505179	0.264434	0.0791431	0.0267416	0.132172	0.0449741	0.0399219	0.0429646	0.275428	0.0308164	0.0668973	0.280414	0.300544	0.0888592	0.0135593	0.0513036	0.0354911	0.281953	0.225645	0.0632678	0.0639914	0.0632107	0.00806209	0.275284	0.0238901	0.0622902	0.292314	0.0062	0.0561582	0.0345633	0.0579139	0.220192	0.264501	0.234559	0.111897	0.0405688	0.273645	0.112259	0.124316	0.0671222	0.0693928	0.268663	0.0455314	0.0529249	0.271449	0.243202	0.0216052	0.270515	0.0648708	0.188547	0.0324352	0.0552298	0.0279932	0.123261	0.0970198	0.122485	0.282458	0.0222151	0.243674	0.0801919	0.0911529	0.119076	0.132776	0.239414	0.0529721	0.046947	0.0769373	0.00774872	0.0216576	0.0679326	0.0313448	0.0688988	0.275897	0.0886075	0.0515514	0.0426098	0.0355753	0.0606946	0.0589713	0.0450479	0.0523767	0.254226	0.0159119	0.0747602	0.0624186	0.0913751	0.0772461	0.0604804	0.0285247	0.126348	0.0262359	0.0658078	0.0449029	0.0388222	0.0469523	0.0557638	0.0453679	0.263575	0.0138278	0.0885602	0.2656	0.0179477	0.075641	0.0264524	0.0524061	0.11588	0.0640704	0.0479472	0.0595639	0.0295511	0.0855285	0.0705337	0.0548865	0.0420516	0.0381941	0.0259565	0.122981	0.0535646	0.0628969	0.0538489	0.0509936	0.110344	0.00943155	0.0720854	0.128785	0.0336571	0.254568	0.0344341	0.0653723	0.0466424	0.0131025	0.125224	0.0472202	0.0776008	0.269677	0.0447306	0.0800924	0.0611764	0.0217253	0.0908922	0.0313618	0.147928	0.0215356	0.0728442	0.0453723	0.0535111	0.228694	0.03003	0.0676919	0.0400168	0.0106036	0.248361	0.215962	0.465359	0.149423	0.0571949	0.31894	0.0468557	0.0377131	0.064529	0.0508668	0.0887672	0.0581674	0.0500392	0.0799976	0.0977793	0.0370471	0.028571	0.0477919	0.032675	0.0602224	0.201015	0.00961206	0.0130345	0.145696	0.0434794	0.0141227	0.0763499	0.0290106	0.0518615	0.0221381	0.0258404	0.0191285	0.117488	0.0628759	0.239103	0.00517093	0.129838	0.0300078	0.138406	0.0243984	0.0438744	0.0616879	0.117026	0.116809	0.111584	0.0464695	0.0576149	0.113165	0.124285	0.0419598	0.022689	0.0151962	0.0750648	0.024458	0.232043	0.141335	0.0966368	0.0593911	0.0925525	0.115277	0.0787907	0.281086	0.271114	0.0257141	0.196748	0.151515	0.289718	0.0778138	0.0394489	0.283041	0.296922	0.275977	0.0537629	0.0442746	0.0393164	0.0230765	0.0337596	0.0211382	0.0206904	0.0696287	0.0191829	0.055922	0.0235859	0.0405216	0.274832	0.267687	0.0379848	0.0264794	0.0359809	0.0104776	0.130666	0.274836	0.037116	0.268138	0.0474719	0.0958894	0.0318623	0.01514	0.276236	0.0474564	0.0514521	0.300767	0.280959	0.294956	0.279199	0.0510619	0.0867496	0.126712	0.00907275	0.0188415	0.036233	0.280079	0.0482219	0.0406591	0.0418366	0.0315509	0.0315404	0.0210271	0.217663	0.0163671	0.0285711	0.0272308	0.0525589	0.277455	0.266141	0.282821	0.0825311	0.0808194	0.0885505	0.0585948	0.020271	0.0436873
triads210	middle	0.461208	0.00501605	0.131152	0.0717823	0.093202	0.0425587	0.0604616	0.0698483	0.0814446	0.110186	0.053959	0.0742728	0.0542914	0.0634491	0.0866199	0.0748912	0.0800801	0.049978	0.0786775	0.0900408	0.0953521	0.0761725	0.116634	0.0692563	0.0638429	0.0561072	0.0462059	0.0827733	0.0641455	0.10761	0.119199	0.0889596	0.0525774	0.0715588	0.0882879	0.0694699	0.0811654	0.0458757	0.0426784	0.409938	0.422988	0.0802626	0.0630577	0.427142	0.0858174	0.430579	0.415055	0.0449763	0.13664	0.421924	0.0830413	0.0662389	0.259367	0.0614107	0.415648	0.043327	0.116163	0.0664245	0.0628382	0.110089	0.0984976	0.122822	0.0787735	0.10234	0.0411179	0.0790209	0.113244	0.0797631	0.418357	0.428683	0.0350536	0.0982107	0.0477154	0.298834	0.407867	0.389804	0.00501605	0.0331323	0.10467	0.0962658	0.452615	0.0953513	0.129768	0.074219	0.101057	0.0569063	0.461208	0.0877527	0.37464	0.0847909	0.100835	0.436537	0.274074	0.0880346	0.0277546	0.120339	0.0791785	0.0556227	0.0734561	0.0980124	0.0762773	0.41603	0.426405	0.419156	0.0437657	0.391805	0.00712212	0.413264	0.0622871	0.0689856	0.0575512	0.0241049	0.0377196	0.149488	0.0239953	0.022926	0.0699225	0.389387	0.401267	0.0399781	0.0595822	0.422269	0.0780649	0.0884888	0.0346275	0.0252817	0.0865571	0.416246	0.0659732	0.0688592	0.0906455	0.0432237	0.0610117	0.0367843	0.413874	0.0523098	0.0659968	0.417435	0.415886	0.113843	0.0428724	0.046166	0.0906465	0.417565	0.303027	0.0659492	0.0433617	0.0912249	0.0446662	0.429091	0.0578852	0.0399185	0.41946	0.0538514	0.0737826	0.0730999	0.0632102	0.355969	0.39371	0.385918	0.0720806	0.0108884	0.412896	0.0923516	0.0655588	0.0413018	0.0252461	0.417673	0.0767939	0.0973715	0.420302	0.401145	0.113905	0.425298	0.0313287	0.186689	0.0109826	0.0230398	0.0614718	0.0897654	0.0589693	0.22692	0.422094	0.0222721	0.407417	0.0384831	0.0360896	0.116011	0.199738	0.410333	0.0726086	0.0358993	0.0202627	0.0359509	0.0679713	0.0128741	0.00619919	0.0954089	0.42078	0.118327	0.032117	0.0517129	0.0350311	0.0465926	0.0127195	0.0506306	0.00715332	0.427346	0.0148839	0.0374691	0.0238516	0.0641994	0.0284505	0.03486	0.0454556	0.0604979	0.0522182	0.0597173	0.0490633	0.0177861	0.0532571	0.0170625	0.0564546	0.410482	0.0184481	0.0467049	0.420806	0.0415501	0.0742796	0.0851526	0.0258784	0.0454867	0.0233562	0.0665392	0.0231663	0.0420681	0.0853953	0.062542	0.0559202	0.0139652	0.026356	0.0845759	0.0619555	0.0493675	0.0501732	0.0366555	0.0491635	0.0379604	0.0577838	0.044771	0.0648695	0.0895012	0.400567	0.0767253	0.0566766	0.0498037	0.0297276	0.100081	0.0740471	0.0431588	0.422846	0.0411822	0.0581073	0.0527133	0.0294963	0.0608999	0.0257546	0.0595378	0.0129227	0.0672774	0.0680136	0.059375	0.411012	0.0387018	0.01697	0.0205293	0.0192126	0.414328	0.38503	0.435923	0.101303	0.0488217	0.415001	0.068831	0.0796684	0.0552747	0.0618272	0.0748992	0.0673125	0.0952992	0.102501	0.0765082	0.080523	0.044706	0.0482598	0.0450113	0.0321849	0.19251	0.0718865	0.0129731	0.100103	0.0772281	0.0430627	0.0486673	0.0458416	0.14265	0.0854069	0.0842906	0.0672058	0.102202	0.0533727	0.404479	0.0737872	0.138648	0.121179	0.108513	0.0591575	0.0141879	0.0894071	0.122967	0.0922157	0.0533088	0.0674089	0.0491678	0.0709797	0.0944329	0.0786402	0.0679103	0.0939129	0.0990386	0.0435281	0.198958	0.0991288	0.130214	0.0407819	0.162527	0.11851	0.0506703	0.415116	0.420229	0.059646	0.358428	0.0869963	0.417688	0.118511	0.0511895	0.40375	0.433097	0.412973	0.0773846	0.0936869	0.0344395	0.0422124	0.0266649	0.0756022	0.0774327	0.0362187	0.0207007	0.0420563	0.0421306	0.0605096	0.42341	0.412075	0.050601	0.0606163	0.0723661	0.0541846	0.0928042	0.430805	0.0468423	0.401112	0.0708284	0.0982089	0.0614223	0.10223	0.40537	0.0763458	0.0510724	0.41292	0.404809	0.416253	0.41689	0.0644374	0.0410579	0.0831735	0.0549352	0.0628684	0.0634982	0.420837	0.0856962	0.0352413	0.0639572	0.0847608	0.0490072	0.0684855	0.285969	0.0719352	0.0562793	0.0529706	0.082327	0.419131	0.413199	0.412335	0.0411293	0.0681263	0.0538227	0.0657951	0.0403922	0.0272492
triads211	middle	0.610443	0.0132995	0.141218	0.121417	0.109642	0.101403	0.109298	0.180773	0.168549	0.0819121	0.126154	0.107447	0.089298	0.0945736	0.107362	0.114619	0.0793804	0.0780426	0.152136	0.0188196	0.160314	0.0823669	0.161154	0.0802797	0.134286	0.108014	0.0923096	0.0974652	0.0917572	0.131207	0.0488245	0.122703	0.119064	0.106426	0.0412886	0.107498	0.100223	0.0972007	0.163426	0.337753	0.265232	0.13607	0.0843223	0.297945	0.0860682	0.27083	0.276539	0.074246	0.136294	0.27275	0.126777	0.106822	0.151487	0.108834	0.291123	0.0714741	0.0745132	0.0779936	0.077869	0.131607	0.139789	0.130981	0.150184	0.162907	0.183809	0.0855152	0.123835	0.0898417	0.27547	0.28404	0.050984	0.123401	0.0728935	0.190272	0.28111	0.22686	0.0306278	0.0496989	0.141127	0.133562	0.566457	0.11775	0.185157	0.166013	0.113406	0.108398	0.576733	0.119181	0.467256	0.104974	0.101562	0.559535	0.287392	0.0669655	0.0994094	0.0421383	0.212879	0.0873509	0.0773503	0.0609359	0.123672	0.262086	0.264654	0.26947	0.0848711	0.304777	0.0547618	0.308213	0.0849656	0.102286	0.0998436	0.0808025	0.0932075	0.132998	0.0893456	0.0529511	0.111938	0.289884	0.251147	0.0816274	0.061208	0.280322	0.211357	0.0425849	0.0733413	0.102543	0.101975	0.282066	0.189184	0.0796857	0.223926	0.113031	0.0946283	0.0959996	0.288407	0.108287	0.176174	0.290457	0.274813	0.0873207	0.101811	0.0430202	0.107744	0.276391	0.263651	0.0780279	0.0403926	0.151118	0.0756792	0.286556	0.0645205	0.0872043	0.274559	0.0700786	0.136298	0.0943542	0.0893861	0.207299	0.250372	0.247878	0.130045	0.0816171	0.295035	0.0715357	0.229677	0.0241242	0.0849831	0.270595	0.0421204	0.0999087	0.280948	0.312949	0.246353	0.271272	0.0684711	0.127031	0.0740106	0.0936078	0.0507019	0.191609	0.168199	0.12444	0.300772	0.0564152	0.299259	0.0953172	0.0599934	0.189123	0.115905	0.296046	0.0969466	0.100329	0.0742386	0.157905	0.110895	0.0750196	0.0743116	0.0761945	0.27552	0.0302735	0.0813132	0.075916	0.0778004	0.106885	0.0882086	0.0767469	0.105323	0.30426	0.110734	0.0661575	0.0510737	0.0802357	0.0764702	0.069351	0.117637	0.215496	0.124936	0.0813859	0.0705346	0.0188316	0.126637	0.105784	0.0599595	0.297549	0.0419962	0.0492316	0.312549	0.0963819	0.217753	0.0739786	0.0890652	0.234542	0.0899854	0.0427128	0.0575433	0.09035	0.228548	0.0985513	0.071567	0.0605443	0.121839	0.0871549	0.124074	0.0833042	0.0878335	0.0869211	0.147451	0.0920759	0.0368816	0.0739292	0.112468	0.0968376	0.306467	0.0921597	0.0685763	0.0983088	0.0844586	0.213499	0.217411	0.0679849	0.299246	0.0994776	0.0132995	0.0738766	0.0809361	0.0368443	0.0965929	0.162682	0.0977398	0.0914063	0.0692756	0.105928	0.312045	0.0977427	0.0661183	0.0592794	0.128894	0.299039	0.266637	0.610443	0.210036	0.0826917	0.282628	0.0918051	0.100274	0.123973	0.105743	0.0557767	0.0901517	0.116037	0.168119	0.18809	0.0875507	0.0771122	0.0985547	0.0797945	0.116163	0.0909983	0.106325	0.212005	0.217364	0.202104	0.102447	0.112659	0.0888358	0.092098	0.118887	0.102736	0.121821	0.214428	0.0938797	0.295129	0.104445	0.201788	0.102097	0.167439	0.084057	0.0465373	0.090809	0.1212	0.197267	0.168372	0.110098	0.0358414	0.174848	0.177372	0.104053	0.0904751	0.0964068	0.213288	0.0884031	0.196659	0.198975	0.16498	0.0948239	0.104554	0.115305	0.111973	0.272281	0.28449	0.0777528	0.266101	0.173595	0.276159	0.116928	0.0940374	0.279682	0.27825	0.279004	0.0895919	0.0855097	0.0981112	0.104246	0.0947998	0.0871457	0.102996	0.0635427	0.0312349	0.0900037	0.10414	0.0928967	0.264003	0.270056	0.0827984	0.0972889	0.081135	0.0750033	0.194239	0.271085	0.0816974	0.285546	0.0882964	0.164344	0.0684482	0.100256	0.262764	0.101812	0.111391	0.27594	0.272446	0.314008	0.276217	0.103397	0.0199015	0.14522	0.0742387	0.0862417	0.101322	0.279654	0.0747406	0.066274	0.0954752	0.0889741	0.0886307	0.081161	0.197937	0.091188	0.0904386	0.0986758	0.117079	0.269056	0.275989	0.275317	0.0953602	0.0784279	0.111058	0.0803809	0.0894831	0.0758393
triads212	middle	0.604234	0.00978604	0.133341	0.0806372	0.133709	0.0824551	0.0831097	0.204961	0.0605873	0.0724135	0.107664	0.0907119	0.0962198	0.102381	0.0467337	0.299543	0.233115	0.0548146	0.0905048	0.108832	0.0750786	0.090104	0.065818	0.123474	0.106114	0.108611	0.0522124	0.110497	0.120934	0.0807882	0.0842081	0.0325539	0.0207626	0.0219235	0.058528	0.0678849	0.0451389	0.0965214	0.126887	0.298264	0.31842	0.0678763	0.109191	0.308974	0.0829283	0.328682	0.269339	0.111663	0.0653863	0.315327	0.100042	0.0770423	0.178764	0.143964	0.310576	0.118704	0.118936	0.140213	0.11049	0.0778206	0.0379856	0.0697501	0.0383758	0.0532309	0.0831974	0.0689183	0.0574327	0.0902366	0.294934	0.308648	0.0876458	0.101242	0.0362234	0.228255	0.334124	0.275352	0.125462	0.0636802	0.0435043	0.0649334	0.604234	0.0773449	0.265112	0.179874	0.0696667	0.0908385	0.574707	0.0441155	0.449074	0.0925175	0.0961877	0.558671	0.256125	0.0733512	0.0763138	0.0571328	0.0990265	0.058348	0.127456	0.130823	0.0486383	0.30128	0.315472	0.270382	0.0444896	0.295033	0.0327297	0.285198	0.0947253	0.0736626	0.0746773	0.0493285	0.0998214	0.105753	0.140081	0.0983981	0.120633	0.301687	0.275781	0.0743567	0.105513	0.329414	0.0652978	0.0359189	0.0646801	0.0172659	0.146534	0.271473	0.0606418	0.0816742	0.0327748	0.0995603	0.0651434	0.0857439	0.296878	0.0760698	0.193048	0.302794	0.271235	0.102774	0.0921911	0.0954878	0.135015	0.276567	0.300583	0.0964933	0.0718881	0.122342	0.0380456	0.349378	0.0694439	0.1075	0.307196	0.0777821	0.0272976	0.0729926	0.111538	0.235731	0.288576	0.24203	0.0385427	0.030916	0.296222	0.043815	0.0376251	0.0441841	0.0860424	0.297879	0.121627	0.154161	0.301112	0.307491	0.177108	0.294665	0.0779395	0.163421	0.0699582	0.0226667	0.063664	0.134273	0.0932803	0.204705	0.344497	0.0991441	0.304571	0.0745394	0.0890259	0.191057	0.219774	0.295924	0.0819866	0.0724067	0.167008	0.049592	0.0894173	0.0831033	0.117365	0.123152	0.306229	0.0603947	0.0368569	0.0717163	0.0691345	0.0884647	0.0736024	0.12595	0.0774212	0.298538	0.168247	0.0730833	0.0940604	0.0117247	0.0705773	0.0720661	0.059028	0.0992874	0.0696692	0.0466752	0.0720192	0.0405392	0.0962245	0.0998911	0.0952398	0.312853	0.0727976	0.0659296	0.300326	0.129612	0.159722	0.0835009	0.0992775	0.115605	0.103122	0.0873766	0.133538	0.0576527	0.077043	0.0655835	0.097917	0.133043	0.0518836	0.104684	0.00978604	0.0711073	0.0669319	0.0967356	0.0140767	0.0532807	0.0933518	0.0655288	0.0755989	0.132344	0.28662	0.05803	0.0693002	0.0954292	0.0925127	0.0734286	0.0623016	0.0951987	0.309989	0.155291	0.0755707	0.0889487	0.0691614	0.0652918	0.0634497	0.0853128	0.0989162	0.0666251	0.0491135	0.0870877	0.293673	0.126221	0.0868488	0.0696738	0.070844	0.302921	0.265603	0.576378	0.0534947	0.0750438	0.304064	0.0674604	0.0874454	0.048546	0.0880376	0.134416	0.118026	0.0889744	0.0764945	0.196497	0.103132	0.0354978	0.118414	0.0527688	0.0667772	0.181405	0.0235996	0.0886045	0.0195484	0.163362	0.0783012	0.101566	0.0574644	0.0289213	0.103957	0.0875116	0.0811384	0.0649431	0.104746	0.299885	0.0915255	0.0890988	0.062656	0.0516892	0.0531131	0.0831619	0.095735	0.0648768	0.108909	0.196587	0.0775313	0.0685061	0.182584	0.216708	0.0920876	0.0892916	0.176232	0.237791	0.0599237	0.196242	0.214382	0.102433	0.134074	0.0848612	0.0593332	0.0790057	0.284369	0.296161	0.0881855	0.2608	0.0529129	0.296725	0.234432	0.118682	0.310821	0.294038	0.302723	0.066768	0.1338	0.12803	0.130818	0.118418	0.0832788	0.0502333	0.0915828	0.0265981	0.0493866	0.140065	0.0803249	0.298293	0.293911	0.115148	0.0693191	0.0601499	0.0879232	0.220441	0.294126	0.0511391	0.310526	0.062032	0.0636359	0.113863	0.0881967	0.332074	0.103567	0.0810692	0.283545	0.281773	0.344316	0.294773	0.123778	0.0401927	0.0527436	0.0786738	0.0640372	0.0691755	0.305	0.0887928	0.024389	0.0994668	0.107551	0.118168	0.0487226	0.163035	0.100843	0.176032	0.137638	0.102614	0.302853	0.321474	0.299715	0.137509	0.112014	0.131027	0.056067	0.10265	0.0466672
triads213	middle	0.570649	0.00652707	0.113295	0.0814234	0.127472	0.0998726	0.0753294	0.121027	0.116909	0.0320151	0.115174	0.0986097	0.0712088	0.0315244	0.0763425	0.100378	0.0228386	0.0935842	0.0740498	0.126355	0.123198	0.100942	0.0963267	0.105412	0.0880535	0.0801446	0.0725127	0.0334752	0.115506	0.119803	0.136844	0.069812	0.14447	0.0938872	0.157016	0.0729228	0.141575	0.0521806	0.120892	0.197139	0.204119	0.0899935	0.0921345	0.192999	0.0912429	0.200935	0.194646	0.0686833	0.105932	0.20785	0.0714228	0.0832336	0.152081	0.0378066	0.192301	0.0353134	0.0845391	0.0740584	0.0630516	0.106729	0.102531	0.113862	0.0867747	0.0936798	0.126136	0.0488099	0.0990766	0.0657763	0.204415	0.198172	0.0995055	0.152944	0.0626782	0.0839233	0.233555	0.206802	0.037615	0.0977261	0.126606	0.0723414	0.546793	0.0451915	0.118384	0.13252	0.0814077	0.0962085	0.493795	0.136172	0.47604	0.0419005	0.0460539	0.508218	0.219179	0.070961	0.0886406	0.119046	0.0763187	0.0535444	0.106121	0.045514	0.111548	0.217944	0.223954	0.192478	0.0346565	0.18472	0.0907089	0.191657	0.0900741	0.0525433	0.0495277	0.112023	0.172696	0.0552556	0.112609	0.0696593	0.0758013	0.194257	0.192125	0.0475858	0.0709181	0.217447	0.0490924	0.0553044	0.0576313	0.11183	0.0583694	0.194055	0.0530846	0.0427042	0.0478926	0.115116	0.0879714	0.126431	0.194223	0.112169	0.0862742	0.200416	0.194932	0.12113	0.0149101	0.054393	0.0288337	0.194384	0.157303	0.0782658	0.113982	0.0745947	0.0584504	0.200245	0.0417087	0.0540531	0.197373	0.0805865	0.115642	0.0583267	0.0873575	0.194893	0.189178	0.195996	0.0917128	0.157583	0.192441	0.0795038	0.0748441	0.0296486	0.0335745	0.194888	0.0247914	0.078593	0.21125	0.192077	0.139683	0.1963	0.129453	0.0321365	0.0949408	0.128127	0.0761745	0.236003	0.0795646	0.0656147	0.233916	0.117783	0.19049	0.144844	0.110675	0.152695	0.0443105	0.193552	0.0979576	0.127482	0.147112	0.0798808	0.0492188	0.0364981	0.0524146	0.0173937	0.203646	0.0677898	0.0923988	0.0868635	0.0932618	0.0724305	0.0865745	0.0323543	0.0866535	0.197514	0.112047	0.131253	0.106745	0.0355871	0.109552	0.100166	0.0755679	0.0711245	0.0799805	0.136105	0.0963832	0.0879931	0.100921	0.0678125	0.0880185	0.190958	0.0641041	0.0849044	0.191434	0.0371006	0.171495	0.0525417	0.079658	0.0738106	0.17176	0.102089	0.0944215	0.116058	0.0929672	0.115839	0.141034	0.113277	0.0865233	0.137249	0.0465898	0.114013	0.0601832	0.162534	0.0218879	0.100927	0.127958	0.16093	0.128801	0.042594	0.195728	0.12657	0.106126	0.116647	0.105374	0.0486976	0.170503	0.0998977	0.199951	0.163206	0.0415123	0.096183	0.135752	0.0121626	0.125547	0.0679578	0.116909	0.1216	0.106925	0.0841945	0.181784	0.132335	0.128718	0.0585418	0.0705844	0.189482	0.189061	0.523379	0.0715892	0.110892	0.206039	0.11123	0.0832325	0.0467422	0.14137	0.225083	0.073896	0.0639294	0.0936997	0.131815	0.0912419	0.0839832	0.105294	0.138822	0.0836704	0.0431674	0.0588979	0.115973	0.0567785	0.0968491	0.0840026	0.101981	0.0777743	0.08138	0.118113	0.0949372	0.0608655	0.0664502	0.168608	0.197475	0.118561	0.115212	0.0685784	0.129077	0.0725212	0.0878524	0.115512	0.123613	0.0925856	0.0668305	0.0672742	0.0575881	0.0883875	0.115533	0.0671595	0.0291056	0.0817924	0.0991547	0.0961924	0.0764271	0.107359	0.10047	0.10263	0.109826	0.124682	0.0847647	0.206473	0.197956	0.125968	0.193516	0.0675043	0.198142	0.183159	0.0781471	0.203486	0.20035	0.212742	0.12099	0.0955923	0.143725	0.570649	0.0984769	0.0363296	0.0537722	0.0793864	0.0358469	0.00652707	0.0528764	0.103793	0.194914	0.189901	0.0593099	0.0794748	0.0903343	0.0367228	0.136982	0.198761	0.0311641	0.194598	0.0331936	0.124118	0.053721	0.0856882	0.195606	0.080998	0.0718607	0.196294	0.190626	0.175495	0.194885	0.0195033	0.0403234	0.118452	0.0396777	0.0352984	0.0445625	0.181784	0.0783111	0.0412853	0.0473937	0.0502696	0.0188182	0.059352	0.1426	0.0293963	0.124526	0.0973409	0.117878	0.20193	0.200035	0.191512	0.0234604	0.103718	0.0627658	0.0368463	0.080494	0.0832274
triads214	middle	0.467007	0.0021386	0.113966	0.08827	0.0183764	0.0406952	0.0340612	0.0768993	0.102273	0.0562858	0.0435117	0.0109005	0.0802941	0.110663	0.0595536	0.0207349	0.109762	0.0355681	0.102783	0.0021386	0.133807	0.0665304	0.0140858	0.0646461	0.073171	0.0199291	0.0514801	0.023523	0.0455305	0.0251025	0.0195612	0.064787	0.0539822	0.0558481	0.0715689	0.0749993	0.0338238	0.0882221	0.0859308	0.34345	0.353387	0.0581182	0.0755123	0.358992	0.0123169	0.330258	0.353116	0.033284	0.0863737	0.366476	0.0523344	0.0179542	0.202356	0.040916	0.358253	0.0646587	0.0626236	0.0745268	0.0256112	0.0407007	0.0929244	0.094218	0.0710033	0.091715	0.0603925	0.0677742	0.0707272	0.0909549	0.359259	0.355097	0.0243341	0.0428481	0.045044	0.260846	0.354482	0.362309	0.0257725	0.0544214	0.083916	0.0417603	0.467007	0.0279495	0.0540496	0.0638069	0.072657	0.0335091	0.437873	0.118698	0.297303	0.128092	0.0334978	0.414536	0.214358	0.0391797	0.0813974	0.0843325	0.154765	0.0633505	0.120435	0.125254	0.0398916	0.355061	0.361555	0.361643	0.0795946	0.347155	0.035528	0.350599	0.0608669	0.0217354	0.0256217	0.065669	0.0807563	0.113593	0.0309804	0.025763	0.0446133	0.343575	0.36137	0.0684258	0.059239	0.332173	0.0718088	0.0780725	0.00301389	0.0570326	0.106318	0.353707	0.0393074	0.00670302	0.0807355	0.0546495	0.0564617	0.036477	0.354948	0.0633291	0.100529	0.350353	0.364033	0.0243183	0.0269164	0.0902046	0.0569009	0.343068	0.151239	0.0118558	0.0608429	0.0797553	0.0735067	0.320337	0.0464579	0.074776	0.352615	0.0542091	0.0725548	0.0680244	0.0563929	0.320402	0.285427	0.315705	0.0863014	0.0513825	0.351885	0.0657883	0.0569187	0.0608744	0.0319646	0.355828	0.0432043	0.0501997	0.370605	0.349427	0.107602	0.352971	0.0381577	0.247658	0.0745258	0.077384	0.027388	0.104541	0.0510351	0.146401	0.34133	0.0320407	0.36091	0.036529	0.0471752	0.11633	0.186145	0.35334	0.0387292	0.0373491	0.0638849	0.0584792	0.0888281	0.0285045	0.0347517	0.0793015	0.345305	0.03517	0.0291049	0.0263169	0.0116532	0.0358398	0.054894	0.027106	0.0211142	0.353528	0.0431541	0.031947	0.0169718	0.0510934	0.0288477	0.0609295	0.0447583	0.0815778	0.0570253	0.0412388	0.0507264	0.0342787	0.0491467	0.0774409	0.0888031	0.363896	0.0552353	0.121298	0.355726	0.0232929	0.0216856	0.02046	0.0684567	0.0495854	0.024373	0.0761871	0.0401478	0.0317807	0.0491876	0.0372637	0.0370422	0.0646675	0.0570745	0.0263874	0.064646	0.0541496	0.0393797	0.0193649	0.0465339	0.035319	0.0596268	0.0206905	0.0733088	0.0394095	0.355592	0.114141	0.0154949	0.0249564	0.0398478	0.0595789	0.00579012	0.0199994	0.357492	0.0233674	0.01668	0.0608546	0.0484282	0.0424866	0.0242777	0.0440453	0.0658969	0.0377117	0.0387397	0.0447558	0.352955	0.0358226	0.121598	0.00733286	0.0379547	0.349728	0.347728	0.430538	0.0568616	0.0543004	0.356911	0.0562848	0.0566955	0.051364	0.0641518	0.0172634	0.0304035	0.0200615	0.0716343	0.147475	0.0240807	0.0107958	0.0140882	0.0334418	0.0458079	0.0724141	0.0168544	0.0131577	0.0770803	0.0635978	0.0348602	0.0888338	0.0402136	0.0700317	0.0192113	0.0925176	0.0869217	0.0517113	0.0247618	0.355201	0.0164396	0.118647	0.0584134	0.0598313	0.0534577	0.113403	0.10792	0.0399724	0.0818224	0.129167	0.0917535	0.0703499	0.194318	0.0926482	0.0880912	0.133236	0.147906	0.0799606	0.0330383	0.0971116	0.106535	0.0929984	0.0643608	0.213044	0.0385769	0.0422133	0.348626	0.358656	0.0315148	0.312209	0.0456602	0.370713	0.029105	0.0291987	0.37203	0.364603	0.358356	0.0427995	0.0272155	0.0269762	0.0380031	0.02065	0.0272778	0.0391002	0.025249	0.0131626	0.0944812	0.0938332	0.0437442	0.345929	0.34554	0.0230297	0.0737781	0.0566902	0.0963172	0.0691394	0.350889	0.0564777	0.353081	0.0754863	0.141552	0.0633621	0.0844144	0.35148	0.102096	0.0656179	0.366007	0.353483	0.355584	0.348394	0.0507115	0.0659663	0.0868918	0.0264354	0.0297117	0.0842336	0.345354	0.0945148	0.0376613	0.0185206	0.0515439	0.0148541	0.0748051	0.287385	0.0309245	0.114889	0.0714856	0.0562599	0.350993	0.358117	0.357288	0.0841835	0.10634	0.0549876	0.0757238	0.0566067	0.0236021
triads215	middle	0.339296	0.00494869	0.114827	0.0727669	0.0922451	0.0111664	0.0235597	0.0718107	0.142198	0.0823031	0.119713	0.0269289	0.0991955	0.137663	0.044316	0.142923	0.0287518	0.0937505	0.1482	0.115475	0.0756356	0.0414813	0.0629266	0.0836813	0.127271	0.0705101	0.129279	0.0951008	0.0958381	0.0532198	0.12156	0.0963868	0.100491	0.122946	0.185855	0.0397701	0.0663464	0.041978	0.148533	0.308524	0.283727	0.0918361	0.138722	0.276652	0.0706495	0.252243	0.276139	0.094287	0.113904	0.277556	0.131596	0.0933506	0.158845	0.0954169	0.280406	0.188115	0.0968639	0.110589	0.115858	0.00494869	0.0407174	0.0564754	0.119057	0.0476795	0.0669923	0.101957	0.0609191	0.118448	0.279193	0.282175	0.107213	0.0101496	0.0736381	0.0322992	0.292951	0.285008	0.0952566	0.0509861	0.0565184	0.120966	0.254199	0.0687729	0.0393794	0.098455	0.0236645	0.0611238	0.206408	0.0391448	0.148563	0.0730096	0.047995	0.215973	0.266433	0.0717064	0.122726	0.181067	0.0574077	0.0996684	0.137013	0.0984479	0.0698079	0.288875	0.278519	0.280742	0.0741388	0.315628	0.0407837	0.339296	0.0282862	0.0538775	0.123835	0.0581915	0.0438523	0.0798286	0.060074	0.0493559	0.0905724	0.303071	0.296791	0.1023	0.0689324	0.256147	0.0136541	0.0765877	0.0804051	0.0883232	0.132217	0.280192	0.113477	0.109661	0.114955	0.0436819	0.0584684	0.0524158	0.293411	0.0392349	0.0443523	0.286545	0.281829	0.137044	0.0725929	0.0937134	0.0782909	0.273164	0.195483	0.0345963	0.0562876	0.0962553	0.0688563	0.286915	0.114404	0.125884	0.283612	0.108249	0.0984072	0.0636785	0.0803074	0.284272	0.249372	0.278803	0.0929782	0.0635491	0.283691	0.120376	0.0263561	0.154159	0.115271	0.286517	0.0277757	0.162509	0.285809	0.316743	0.0976489	0.282288	0.0342378	0.112291	0.011499	0.0629848	0.11294	0.031831	0.0734405	0.196223	0.285143	0.0494235	0.291551	0.0788652	0.0326067	0.135966	0.215875	0.296785	0.0540623	0.0697764	0.0707725	0.199917	0.154489	0.0476311	0.068687	0.140344	0.293564	0.0680437	0.06643	0.0446151	0.0579138	0.0373173	0.0516025	0.0370831	0.0458409	0.300347	0.0422609	0.0415534	0.0452979	0.142236	0.0682353	0.0322132	0.0516499	0.0770606	0.0888373	0.0265007	0.0471547	0.0890816	0.0716173	0.0515036	0.0888799	0.304129	0.0187432	0.0710962	0.297795	0.0671997	0.0342304	0.121166	0.0866362	0.0433643	0.0301078	0.0576009	0.0302916	0.0469519	0.139858	0.0841886	0.0527253	0.190187	0.110664	0.0379723	0.0237858	0.0688	0.0550879	0.112927	0.101513	0.0482081	0.0722328	0.0247481	0.0301291	0.0483899	0.337716	0.111204	0.102514	0.04382	0.0384295	0.0814027	0.0340792	0.0736223	0.30886	0.0372385	0.223412	0.0414879	0.0610033	0.0140876	0.020233	0.0572824	0.0504625	0.0974138	0.133152	0.0905392	0.298922	0.0818919	0.106673	0.0516577	0.0810653	0.309299	0.300159	0.228759	0.0629328	0.077534	0.286722	0.0187287	0.0850993	0.0571413	0.0924209	0.0887185	0.0702297	0.0985194	0.0484132	0.0252676	0.0513609	0.0201379	0.0479811	0.0424935	0.0548073	0.0167591	0.0712572	0.00864257	0.0283083	0.0996622	0.0126545	0.0364637	0.0482858	0.0582653	0.0304524	0.0356983	0.104671	0.17696	0.0300591	0.288867	0.07473	0.0552245	0.00825892	0.0420167	0.0726972	0.106652	0.112954	0.0519421	0.123145	0.0242918	0.0683601	0.00870125	0.0356904	0.0371961	0.102424	0.115827	0.150273	0.0996405	0.0629155	0.0793316	0.0471028	0.159449	0.125767	0.0327979	0.0543554	0.0612418	0.281559	0.29024	0.069134	0.277238	0.0240822	0.279594	0.0383714	0.115246	0.279351	0.276899	0.281425	0.0453635	0.084457	0.0354346	0.0571214	0.0487458	0.0778817	0.110912	0.102629	0.0846856	0.0854899	0.0912436	0.101782	0.277996	0.28422	0.0857536	0.052541	0.115067	0.0553291	0.012084	0.280485	0.0574976	0.28432	0.0641412	0.1003	0.0882402	0.14612	0.280707	0.0337847	0.0697732	0.282349	0.286093	0.313028	0.286734	0.105014	0.0271532	0.0306937	0.0863277	0.116613	0.06802	0.306414	0.0530449	0.0520148	0.0772194	0.0690468	0.119179	0.0528779	0.206559	0.0688052	0.154132	0.0618171	0.103914	0.279486	0.297484	0.284719	0.0987579	0.12336	0.092219	0.103612	0.0412959	0.0447104
triads216	middle	0.449972	0.00370977	0.100835	0.0390294	0.0465695	0.0468126	0.0549173	0.0781816	0.0279692	0.0337271	0.0422146	0.085401	0.0840645	0.04221	0.0545443	0.0743372	0.0568893	0.0466494	0.0395519	0.0850497	0.0966286	0.0486653	0.1514	0.0242929	0.0627132	0.0301614	0.059646	0.038933	0.0866984	0.0934173	0.103554	0.0458016	0.0186503	0.0222505	0.119854	0.0708759	0.090505	0.0567262	0.032446	0.150023	0.102011	0.142863	0.104874	0.0996246	0.102732	0.0964743	0.104737	0.0204087	0.154834	0.0976782	0.045822	0.0560002	0.0606144	0.092304	0.0882676	0.0324493	0.0718413	0.0639352	0.0671561	0.194837	0.10614	0.141247	0.123469	0.142424	0.0991071	0.070768	0.107283	0.0652785	0.0859077	0.112973	0.0564654	0.222882	0.00828157	0.158536	0.103019	0.0966449	0.0496325	0.0475548	0.206718	0.0397897	0.445398	0.0947237	0.112796	0.0661732	0.0855658	0.0400421	0.449972	0.135173	0.392034	0.0493655	0.118266	0.447024	0.181914	0.0507201	0.053078	0.220928	0.167304	0.0550269	0.0353463	0.1205	0.15025	0.0857788	0.0951562	0.129713	0.0803568	0.164715	0.0973942	0.230503	0.101529	0.0631651	0.0691932	0.0487715	0.0938662	0.164627	0.0743836	0.0845473	0.0688292	0.138331	0.108397	0.0619451	0.0357105	0.099617	0.131906	0.0449615	0.0696541	0.0485017	0.0443992	0.0965973	0.151568	0.0701337	0.259282	0.0575389	0.0977323	0.113986	0.0966064	0.0446268	0.0832563	0.106709	0.108397	0.0695117	0.0590877	0.0616035	0.066741	0.0853294	0.117236	0.0792694	0.150526	0.151919	0.0301882	0.105657	0.0504104	0.023998	0.101125	0.0372318	0.137272	0.0423498	0.054475	0.10245	0.0948252	0.0882019	0.140123	0.114586	0.10676	0.0461501	0.281528	0.0263418	0.0452264	0.0998729	0.121523	0.0535706	0.103071	0.230118	0.150101	0.130298	0.165349	0.0923865	0.249876	0.050345	0.0506931	0.0340682	0.167304	0.236072	0.105542	0.0690068	0.17201	0.11012	0.0870534	0.175499	0.117764	0.152698	0.041089	0.0838986	0.0719267	0.138058	0.00371296	0.0282991	0.197801	0.187741	0.101435	0.175468	0.216297	0.0789064	0.0624218	0.114664	0.0599346	0.160617	0.133367	0.14335	0.0862904	0.21083	0.120861	0.128276	0.0587679	0.173603	0.0732051	0.208306	0.03715	0.14897	0.136177	0.246281	0.0962806	0.0876612	0.0483479	0.0955095	0.0267398	0.0442386	0.178005	0.129235	0.0950353	0.133526	0.0327147	0.234016	0.133904	0.139463	0.117272	0.0825582	0.307169	0.0648006	0.124219	0.110932	0.0807889	0.116878	0.18938	0.123073	0.126815	0.189602	0.301821	0.441447	0.243629	0.0175351	0.295202	0.0326797	0.11128	0.0364519	0.0509713	0.0592293	0.132644	0.175996	0.230238	0.265567	0.213097	0.237864	0.185244	0.0126205	0.0871215	0.0764204	0.203032	0.123617	0.0536897	0.0381561	0.0409434	0.133415	0.26179	0.113362	0.00370977	0.0685443	0.116362	0.164148	0.0990395	0.448498	0.17961	0.0657398	0.120509	0.136609	0.0531698	0.0488784	0.046041	0.226967	0.0233823	0.0660519	0.148269	0.0702859	0.0363853	0.0806018	0.0326132	0.0903046	0.0157365	0.130892	0.0559503	0.0726818	0.120507	0.190614	0.0425753	0.0793282	0.0609114	0.0675135	0.0242296	0.0240468	0.0637973	0.236793	0.06154	0.281513	0.0410194	0.154827	0.0495742	0.0936378	0.0558013	0.0893679	0.0663372	0.179746	0.0764109	0.0866586	0.063002	0.0730705	0.123466	0.0839135	0.0420635	0.052479	0.0283764	0.0608992	0.139856	0.138139	0.0897787	0.135348	0.085242	0.0918468	0.124395	0.0694212	0.248964	0.127115	0.0753594	0.0835502	0.0977995	0.0966803	0.10961	0.0494709	0.108719	0.0953442	0.103266	0.0681175	0.0311898	0.189767	0.0371308	0.0319088	0.0228566	0.0467106	0.0214011	0.0665927	0.0398142	0.0708815	0.0271769	0.0890412	0.0931691	0.0592006	0.0313774	0.0337239	0.0568653	0.130302	0.089649	0.0839483	0.0986951	0.0253953	0.168085	0.0175188	0.0667297	0.0977095	0.0373894	0.0757345	0.104972	0.0958426	0.0902877	0.0835178	0.0714848	0.0439045	0.138501	0.0655661	0.0496433	0.0317773	0.087991	0.0726983	0.0541057	0.0662896	0.0399272	0.0572072	0.0184612	0.054187	0.0293693	0.0459688	0.0252366	0.0605858	0.0894512	0.0952082	0.112782	0.0876614	0.0354989	0.0780713	0.0231997	0.05854	0.0339353
triads217	dynamic	0.539522	0.00496938	0.160341	0.0359203	0.0633521	0.0410324	0.0329995	0.0195902	0.0479427	0.130592	0.0344836	0.0320661	0.117573	0.0622361	0.0602277	0.10322	0.0621096	0.131336	0.0364291	0.0698692	0.047493	0.0557516	0.0788148	0.0663609	0.027243	0.0663792	0.233804	0.0502626	0.00745145	0.0846907	0.0471092	0.0868697	0.101411	0.0107449	0.0954784	0.100994	0.119233	0.0426919	0.0552569	0.382731	0.4661	0.045411	0.0762586	0.44617	0.0296841	0.438639	0.460277	0.107648	0.0972424	0.451129	0.0730864	0.0601976	0.279877	0.104377	0.447037	0.118864	0.0582733	0.0400971	0.100666	0.0368852	0.054247	0.0946132	0.142564	0.0956114	0.0791638	0.0457679	0.0290489	0.157908	0.49244	0.427713	0.104338	0.0610969	0.144045	0.371048	0.499334	0.440283	0.107076	0.192416	0.0498745	0.0561867	0.516359	0.0820138	0.0556601	0.0700039	0.0353287	0.188398	0.520096	0.0945029	0.448205	0.0716759	0.058935	0.524862	0.193819	0.259603	0.0922899	0.0819554	0.0742651	0.0596873	0.0907101	0.108859	0.0984271	0.447524	0.459861	0.444633	0.117469	0.493175	0.0684066	0.405198	0.159157	0.0525668	0.0657168	0.161915	0.0826822	0.108318	0.0982361	0.14848	0.184584	0.474048	0.439481	0.0483287	0.0376459	0.439022	0.150059	0.151306	0.0547766	0.155277	0.0980389	0.454066	0.129869	0.081765	0.104531	0.144162	0.187894	0.219875	0.450493	0.177829	0.099053	0.445405	0.482998	0.0652814	0.055868	0.0961887	0.14279	0.46525	0.19177	0.137172	0.160331	0.0355625	0.00496938	0.441713	0.0405801	0.232135	0.450126	0.124861	0.241621	0.130193	0.0854541	0.360581	0.437593	0.422209	0.0423263	0.148331	0.480739	0.0469187	0.11525	0.0708584	0.00735611	0.440176	0.0103424	0.049975	0.454566	0.466867	0.0750109	0.47523	0.186757	0.128476	0.0878995	0.101509	0.116048	0.19441	0.068609	0.0333934	0.410923	0.0559899	0.490521	0.117388	0.0463322	0.21823	0.223708	0.4365	0.081256	0.0649143	0.114885	0.0571888	0.103444	0.0365046	0.163267	0.0195611	0.433681	0.0612205	0.158429	0.208703	0.111672	0.179687	0.0889084	0.127221	0.0586453	0.457213	0.410788	0.237299	0.090488	0.213674	0.0890278	0.203011	0.172119	0.153417	0.0622243	0.20301	0.189117	0.041039	0.244815	0.186637	0.0282474	0.453494	0.0343894	0.120087	0.443961	0.161553	0.0845632	0.125542	0.0375615	0.075621	0.0661953	0.105086	0.0770219	0.142145	0.138996	0.077433	0.166036	0.102546	0.0801765	0.135429	0.145266	0.0266762	0.0886473	0.222093	0.068802	0.0627295	0.0198634	0.0113458	0.0702441	0.0792185	0.409103	0.0317357	0.120351	0.11198	0.0283079	0.197039	0.112188	0.054219	0.414973	0.0701081	0.096167	0.0955584	0.0819273	0.126585	0.0826763	0.155927	0.195059	0.141481	0.0294421	0.128962	0.41411	0.0692772	0.119177	0.155293	0.151232	0.410183	0.414205	0.539522	0.216574	0.00592144	0.457371	0.095524	0.112518	0.12876	0.067275	0.0786803	0.0797783	0.138022	0.0751345	0.0313303	0.0282756	0.09129	0.0684343	0.237252	0.11651	0.146952	0.0505839	0.0498109	0.181106	0.072566	0.186061	0.0914468	0.0868568	0.0731941	0.0534748	0.0608972	0.0268991	0.164516	0.191933	0.463631	0.0935561	0.10654	0.0960184	0.0514736	0.0695714	0.0421036	0.0737338	0.118694	0.127998	0.0635537	0.0522083	0.0619721	0.0522717	0.0416812	0.019582	0.0586921	0.12564	0.142341	0.132389	0.113097	0.0392209	0.115091	0.0773549	0.307845	0.0689107	0.0215384	0.462434	0.452257	0.0342053	0.395708	0.0708723	0.464489	0.0571803	0.0354009	0.359385	0.417709	0.474808	0.028369	0.0537195	0.111703	0.122625	0.138953	0.0313256	0.0579896	0.0836098	0.0518094	0.0251069	0.0511111	0.0414806	0.457069	0.464854	0.100767	0.037748	0.0462033	0.0380684	0.0475895	0.436133	0.0308318	0.409965	0.0547511	0.060304	0.0356291	0.072923	0.4718	0.0479637	0.132105	0.448006	0.468495	0.421806	0.433018	0.0491727	0.13013	0.0668344	0.224992	0.13238	0.00724613	0.445506	0.0621668	0.0770786	0.129259	0.0331323	0.126481	0.0607928	0.377447	0.0705632	0.0590073	0.0346536	0.0705483	0.416275	0.432904	0.446006	0.0856574	0.113957	0.0155662	0.0827461	0.089933	0.0903701
triads218	dynamic	0.998383	0	0.280134	0.212938	0.10016	0.0460431	0.204266	0.210931	0.277047	0.0993432	0.0595067	0.125826	0.185992	0.161955	0.16307	0.141197	0.230785	0.211685	0.107161	0.0812307	0.00774513	0.20308	0.336726	0.169532	0.282948	0.112533	0.246612	0.200475	0.341401	0.132766	0.144389	0.160453	0.0537651	0.0436269	0.175915	0.065226	0.0305551	0.168007	0.0950223	0.878465	0.871241	0.0823087	0.178063	0.87607	0.286936	0.998383	0.883072	0.219487	0.161854	0.864223	0.207135	0.0327485	0.191596	0.208444	0.809531	0.194965	0.287417	0.312167	0.0370125	0.190339	0.0875318	0.172262	0.132356	0.203314	0.472133	0.303463	0.171746	0.289579	0.853147	0.874976	0.258945	0.138777	0.138521	0.675104	0.869366	0.430783	0.311673	0.207309	0.0980936	0.0258764	0.336113	0.237786	0.179825	0.0903639	0.342601	0.14377	0.298531	0.267285	0.271249	0.128839	0.309711	0.318736	0.241285	0.0169351	0.135478	0.134843	0	0.262803	0.0739712	0.167904	0.376836	0.90149	0.871668	0.892854	0.32642	0.872939	0.0994414	0.895813	0.127987	0.209021	0.257981	0.294739	0.139846	0.789825	0.0570593	0.161742	0.160083	0.878397	0.823941	0.047421	0.0514347	0.866975	0.297623	0.23101	0.242028	0.0775561	0.222778	0.899377	0.42441	0.246504	0.532802	0.193216	0.198483	0.167769	0.871364	0.0577559	0.275733	0.871786	0.870638	0.141216	0.0264504	0.272059	0.0298328	0.848796	0.718526	0.130336	0.136506	0.137005	0.201981	0.873529	0.0507961	0.106135	0.932275	0.0870918	0.124934	0.0623445	0.250172	0.119848	0.89715	0.617885	0.147521	0.0468797	0.87286	0.0566583	0	0.146515	0.0218049	0.886089	0.114441	0.269007	0.833546	0	0.711172	0.897725	0.247102	0.245314	0.0570044	0.25338	0.0949733	0.141632	0.110215	0.657112	0.901289	0.197318	0.902877	0.127942	0.106548	0.252249	0.0841444	0.871042	0.0582008	0.213559	0.0695149	0.370621	0.0683707	0.138136	0.050084	0.11868	0.897428	0	0.274129	0.364015	0.0332679	0.250277	0.0534387	0.198473	0.142783	0.93719	0.243081	0.178418	0.143821	0.133306	0.197232	0.216226	0.168398	0.349073	0.0798247	0.0669881	0.118916	0.191555	0.0621004	0.0574558	0.0620391	0.876007	0.197796	0.204465	0.854396	0.160902	0.170845	0.250476	0.212615	0.746984	0.176905	0	0	0.101511	0	0.172202	0	0.276465	0.308454	0.10529	0.238885	0.160419	0.252686	0.188071	0	0	0	0.0748129	0	0.0764771	0.8713	0.168126	0.12188	0.0949712	0.138207	0.432798	0.50586	0.594887	0	0.232076	0	0.0756411	0.226447	0.110502	0.178478	0.196949	0.239857	0.116159	0.0804955	0.0461783	0.873374	0.305199	0.117841	0.0990444	0.0863086	0	0.886768	0.258242	0.45086	0.267194	0.876228	0.279824	0.139718	0.100943	0.0793752	0.0621802	0.15178	0.224729	0.37729	0.248388	0.150007	0.160116	0.285433	0.240176	0.196806	0.0901505	0.137582	0.289783	0	0	0.132973	0.117597	0.0558062	0.287954	0.0231346	0.10842	0.0930188	0.682102	0.115599	0	0.239277	0.186915	0.146439	0.124072	0.0309563	0.190546	0.0654875	0	0.017134	0.0383117	0.235303	0.145959	0.0726583	0.202248	0.211552	0.272747	0.217801	0.201411	0.0935514	0.300767	0.149916	0.147708	0.272581	0.163584	0.0554233	0.2617	0.886857	0.929692	0.268727	0.873793	0.295061	0.914485	0.130454	0.203373	0.858808	0.906864	0.850286	0.166039	0.0690313	0.0834096	0.0987858	0.19827	0.0717185	0.0667632	0.0699135	0.0938355	0.1503	0.0334007	0.0528424	0.883054	0.889315	0.0788154	0.0376485	0.225086	0.24859	0.0551037	0.829161	0.118377	0.925868	0.166597	0.169902	0.192601	0.209633	0.878732	0.0554471	0.194013	0.88046	0.873326	0.903167	0.901117	0.208327	0.0885523	0.238418	0.129115	0.286589	0.133758	0.898777	0.157865	0.206837	0.141081	0.214831	0.149797	0.135291	0.246404	0.106069	0.0511195	0.146603	0.29188	0.861253	0.871576	0.885517	0.0302638	0.207882	0.212047	0.050108	0.080707	0.036557
triads219	middle	0.537716	0.00310406	0.135396	0.0657301	0.0563074	0.0485238	0.0124699	0.104611	0.145452	0.0669144	0.143291	0.05635	0.117841	0.0801272	0.0874793	0.0757909	0.0368833	0.134288	0.0938822	0.0651617	0.0900467	0.0557107	0.131028	0.0773148	0.0758932	0.111521	0.0404026	0.0461169	0.0794123	0.0199105	0.0628645	0.0491126	0.162	0.0919019	0.0756683	0.068259	0.0615443	0.00895522	0.154513	0.352988	0.403816	0.0591799	0.0855839	0.410432	0.0878116	0.389128	0.409616	0.0706453	0.052995	0.391526	0.0659436	0.049304	0.291952	0.0984343	0.411724	0.0592793	0.0792853	0.0891994	0.0296153	0.0432572	0.0677607	0.0429697	0.0570257	0.0399022	0.0868006	0.0531149	0.0955677	0.0723038	0.390507	0.389956	0.0567289	0.104403	0.0148289	0.225866	0.398859	0.383348	0.071487	0.0450181	0.0976425	0.0594149	0.525647	0.01035	0.0747108	0.0896318	0.0907562	0.0494346	0.537716	0.0351055	0.408892	0.0478256	0.077529	0.525897	0.279253	0.0826119	0.0947484	0.0362617	0.00851702	0.103893	0.0494496	0.0842053	0.053785	0.400514	0.399464	0.4	0.0527265	0.380908	0.0496533	0.377491	0.0424996	0.105609	0.0600879	0.0334872	0.0306872	0.145974	0.0983056	0.0348576	0.106347	0.376499	0.293523	0.0371074	0.053109	0.387745	0.0650612	0.0927584	0.095	0.108375	0.073883	0.404016	0.0149482	0.0489445	0.0899268	0.0372627	0.0625619	0.112184	0.386491	0.105899	0.141793	0.38577	0.400254	0.0517606	0.0983093	0.074012	0.117439	0.391759	0.356164	0.031146	0.0570586	0.1242	0.0687981	0.410805	0.0873191	0.108674	0.407545	0.115177	0.04012	0.115648	0.0822558	0.23188	0.389719	0.343749	0.0233376	0.0308568	0.388869	0.0958388	0.0362188	0.0837321	0.0759884	0.389031	0.184494	0.0301017	0.399661	0.374145	0.174002	0.393247	0.0940326	0.137013	0.0869381	0.0304301	0.0267341	0.0862694	0.0924971	0.1754	0.388451	0.0461813	0.371292	0.0801372	0.0557939	0.0948324	0.045601	0.366345	0.0518877	0.0266187	0.041866	0.115512	0.0681472	0.0249131	0.076503	0.0874673	0.391121	0.100923	0.061205	0.12451	0.0705823	0.0543884	0.0386105	0.104053	0.0867828	0.374933	0.0788765	0.0319351	0.0410102	0.0134394	0.0406107	0.0439418	0.0951368	0.0234564	0.0632646	0.0312672	0.0998936	0.0911192	0.058184	0.0372498	0.156022	0.379899	0.0174671	0.0256321	0.373545	0.0797178	0.110256	0.0604362	0.0342272	0.0434688	0.121632	0.252335	0.146422	0.0625621	0.0985385	0.118544	0.163255	0.0785762	0.0640737	0.0810274	0.0827789	0.171404	0.0951105	0.0203859	0.175196	0.187766	0.130783	0.00585715	0.184417	0.0956042	0.382786	0.107934	0.119823	0.0299785	0.0666315	0.0945482	0.0719625	0.103928	0.380581	0.0946836	0.0433732	0.050416	0.0904856	0.16599	0.104884	0.0658773	0.0691449	0.0642669	0.122694	0.241605	0.391616	0.0493314	0.0549411	0.0803307	0.136186	0.370529	0.344264	0.50869	0.154679	0.121331	0.395779	0.0306577	0.0549482	0.105798	0.0805666	0.0170951	0.0259423	0.064078	0.0902785	0.0810282	0.073212	0.0798435	0.0597672	0.024105	0.0727646	0.0989166	0.0103644	0.177095	0.0883659	0.105537	0.0418217	0.0402707	0.0719275	0.15829	0.0531397	0.0647002	0.0611793	0.0872982	0.0552431	0.390231	0.108338	0.0426781	0.111381	0.0430746	0.0656531	0.0895569	0.0437376	0.0894605	0.0815587	0.122953	0.00310406	0.0376865	0.0961349	0.0782245	0.18149	0.00423433	0.0361074	0.115146	0.0654367	0.0710511	0.139621	0.0745903	0.0837638	0.204497	0.0404441	0.0454228	0.398821	0.400531	0.065455	0.325509	0.0623445	0.420081	0.0482319	0.141542	0.405221	0.398579	0.391905	0.0859641	0.067521	0.0568483	0.116274	0.0843947	0.00754964	0.0536676	0.0576933	0.024128	0.015739	0.0545044	0.079119	0.393826	0.392716	0.0430983	0.0936298	0.130326	0.0536096	0.0966079	0.393798	0.0338524	0.377841	0.0518868	0.126891	0.131634	0.0628724	0.396239	0.0424542	0.102342	0.395342	0.383461	0.390431	0.391371	0.0324675	0.160928	0.0858177	0.0333911	0.0309081	0.0355753	0.378324	0.0416501	0.0544391	0.0369785	0.0203071	0.091536	0.0869732	0.262552	0.0715322	0.0880954	0.063489	0.0139516	0.381956	0.382497	0.388095	0.0310384	0.0311452	0.0785501	0.0471143	0.0645763	0.0880366
triads220	dynamic	0.611614	0.00528377	0.186257	0.0831689	0.0806972	0.241271	0.170296	0.195834	0.136991	0.150166	0.0353924	0.100941	0.209961	0.197186	0.150228	0.0859919	0.0797218	0.148455	0.133419	0.158651	0.131988	0.342251	0.200085	0.229375	0.15347	0.295558	0.0207375	0.0262791	0.0672767	0.241337	0.233135	0.16226	0.179675	0.0699596	0.12911	0.181049	0.266023	0.192269	0.0512322	0.23881	0.297438	0.0259874	0.139483	0.292131	0.0379778	0.330151	0.304191	0.0769704	0.0851094	0.294044	0.218177	0.162328	0.179448	0.106682	0.302077	0.0967572	0.15728	0.152151	0.133205	0.319192	0.189613	0.140885	0.341738	0.0961821	0.198423	0.128028	0.192536	0.240211	0.267377	0.344222	0.205385	0.108511	0.0951133	0.0932074	0.397506	0.295686	0.102889	0.201123	0.149461	0.125587	0.461982	0.280537	0.118813	0.0999554	0.210424	0.125041	0.485984	0.16386	0.357406	0.165679	0.116701	0.508452	0.189157	0.190267	0.284402	0.136648	0.0263188	0.07913	0.215379	0.00528377	0.258347	0.31334	0.250048	0.240874	0.150548	0.292675	0.0474774	0.310115	0.287459	0.260943	0.128548	0.114181	0.226827	0.121968	0.0589931	0.132946	0.152364	0.240456	0.244665	0.189419	0.289515	0.266388	0.243689	0.201991	0.132986	0.0523536	0.142783	0.334154	0.165276	0.157055	0.314709	0.205775	0.15698	0.18815	0.228329	0.041005	0.239117	0.281242	0.273976	0.112479	0.24765	0.121261	0.216445	0.474006	0.295531	0.140011	0.109058	0.255107	0.0779982	0.311013	0.194729	0.278236	0.29313	0.0995608	0.0694155	0.195372	0.100972	0.341722	0.379487	0.300831	0.0472131	0.176505	0.292067	0.171982	0.0677098	0.0977782	0.133322	0.308814	0.2379	0.0243188	0.292739	0.255804	0.162235	0.335293	0.235395	0.0500597	0.202493	0.184842	0.239282	0.163883	0.358156	0.152001	0.466801	0.175694	0.353709	0.209153	0.119424	0.308388	0.0913593	0.292112	0.14735	0.131076	0.148002	0.228371	0.284899	0.14669	0.328139	0.0688601	0.300575	0.0777162	0.0650098	0.0458951	0.11399	0.191497	0.137684	0.113083	0.113522	0.283175	0.227006	0.116592	0.0409174	0.175385	0.113037	0.0958558	0.0654049	0.235888	0.160566	0.136199	0.227529	0.122855	0.0638076	0.188224	0.126674	0.292084	0.0946148	0.241231	0.434155	0.0988452	0.0992619	0.298127	0.120701	0.0600189	0.289738	0.151973	0.168887	0.19832	0.0962486	0.163879	0.13929	0.109127	0.160057	0.277699	0.065756	0.158044	0.225769	0.138514	0.076961	0.189852	0.150476	0.0945984	0.113786	0.134913	0.274859	0.197209	0.143579	0.146369	0.335006	0.0592333	0.141088	0.191132	0.303694	0.319339	0.263433	0.0680186	0.195919	0.197776	0.0351603	0.0900991	0.101006	0.24588	0.0989182	0.0387685	0.300899	0.115583	0.226509	0.132521	0.235755	0.41081	0.274379	0.611614	0.155695	0.106969	0.24098	0.261576	0.13997	0.0214389	0.0316349	0.0826352	0.466099	0.381247	0.149507	0.145412	0.161694	0.271464	0.37818	0.199715	0.183659	0.0872736	0.160125	0.194704	0.194525	0.23588	0.137998	0.218422	0.0570099	0.208017	0.016138	0.147354	0.154408	0.128039	0.0551644	0.315999	0.109275	0.351017	0.125065	0.178641	0.113885	0.161413	0.277425	0.33394	0.259016	0.0803812	0.0696354	0.0718486	0.0431176	0.186673	0.104634	0.19263	0.226335	0.309123	0.18908	0.0602009	0.554466	0.280743	0.0916914	0.00866829	0.103237	0.186628	0.326678	0.350901	0.155906	0.08455	0.138575	0.315964	0.26619	0.145314	0.396097	0.446967	0.29697	0.0708087	0.0785087	0.173274	0.170018	0.110074	0.0575309	0.136787	0.287122	0.0552376	0.173026	0.137606	0.107289	0.265139	0.294054	0.239585	0.119015	0.14745	0.167693	0.0358583	0.286985	0.117799	0.265551	0.0835589	0.148908	0.185139	0.159957	0.252777	0.13712	0.0137635	0.27122	0.292757	0.256277	0.371353	0.203248	0.126628	0.120622	0.071171	0.163472	0.208494	0.313285	0.0807338	0.0754169	0.373579	0.274235	0.179013	0.171612	0.265425	0.0210445	0.10201	0.131042	0.0867832	0.270615	0.278142	0.263836	0.136563	0.0337252	0.197232	0.190803	0.249469	0.0876816
triads221	middle	0.913155	0.0120575	0.0890663	0.0537817	0.066003	0.0897293	0.0421397	0.0607409	0.0832347	0.0120575	0.0850242	0.109816	0.020096	0.0724639	0.0761349	0.0681697	0.149022	0.0478983	0.0861568	0.0270308	0.0806503	0.0905156	0.0311151	0.0453201	0.0791802	0.0395069	0.0389223	0.0295153	0.0705101	0.0926602	0.0538016	0.0349381	0.133222	0.045755	0.123584	0.0847387	0.0788479	0.0941749	0.0947914	0.107156	0.0675277	0.0226523	0.0188262	0.05808	0.0736518	0.0717207	0.0865075	0.092445	0.0935218	0.0592302	0.0150141	0.0621094	0.0958723	0.078341	0.0583487	0.0758107	0.0430631	0.0375859	0.08421	0.0583025	0.0531832	0.112446	0.018345	0.0317373	0.0266543	0.0215813	0.112322	0.107463	0.0571698	0.0656	0.0510998	0.098412	0.042977	0.0523915	0.0570704	0.0609209	0.0511141	0.0959233	0.0678381	0.120033	0.876503	0.0453463	0.0374492	0.0685038	0.0620136	0.0198279	0.897875	0.03842	0.585434	0.0945628	0.0185726	0.913155	0.125776	0.0396204	0.0408707	0.0553927	0.125673	0.0690735	0.079122	0.0470096	0.0337696	0.0636863	0.0573123	0.0654669	0.0311946	0.136688	0.0688647	0.111946	0.0509955	0.0843017	0.0613858	0.114709	0.144736	0.119219	0.0916088	0.14197	0.0952393	0.0807899	0.0533477	0.0297486	0.0750654	0.139175	0.0374089	0.0323557	0.112995	0.132596	0.105125	0.0573823	0.0261291	0.0606216	0.0621494	0.120704	0.0747692	0.137801	0.100482	0.0589767	0.02636	0.0648708	0.0631621	0.0569099	0.0587969	0.0973691	0.051568	0.0671057	0.124279	0.0317265	0.117012	0.0928731	0.107792	0.0947742	0.0806605	0.0188209	0.134492	0.084709	0.0525842	0.059298	0.0194165	0.047565	0.112977	0.0930955	0.0460085	0.129633	0.0700192	0.0908938	0.140549	0.127285	0.0684706	0.12345	0.111405	0.10923	0.0573527	0.127932	0.140033	0.0578251	0.0856163	0.027793	0.108833	0.0504316	0.04289	0.1176	0.106099	0.115217	0.0644961	0.10867	0.120934	0.101781	0.104635	0.0528319	0.104052	0.118343	0.0584086	0.0697825	0.124462	0.0701076	0.124364	0.0255354	0.0643369	0.0889775	0.0569049	0.097099	0.0776744	0.0840612	0.0387468	0.0727058	0.0552034	0.0700565	0.108362	0.057181	0.125352	0.0551542	0.0679787	0.012534	0.0654799	0.111383	0.0769639	0.0875218	0.0963356	0.0505737	0.0330395	0.147659	0.0909043	0.14897	0.0800159	0.0975543	0.0595965	0.164488	0.140047	0.119002	0.0855832	0.0989199	0.0357489	0.147717	0.042811	0.10587	0.149833	0.192625	0.161871	0.145187	0.147199	0.0530746	0.0406087	0.140302	0.134639	0.0179455	0.0888891	0.0162142	0.142225	0.134639	0.114029	0.0382364	0.190127	0.0876385	0.100109	0.0579939	0.062469	0.138931	0.0452257	0.138195	0.0959743	0.148765	0.195818	0.0967079	0.0964172	0.0668312	0.0879474	0.125107	0.029919	0.0508839	0.0467506	0.0145369	0.178375	0.10895	0.155472	0.10212	0.154322	0.0390141	0.0816335	0.158861	0.064856	0.894282	0.116281	0.0498347	0.0572238	0.0580098	0.0255383	0.0871643	0.104076	0.113734	0.111652	0.0531984	0.0636588	0.0959823	0.138916	0.0230412	0.059226	0.126587	0.118057	0.0812507	0.0756508	0.0816921	0.157167	0.157421	0.0254089	0.127464	0.0354579	0.087987	0.0425823	0.0313956	0.0715494	0.100593	0.0255068	0.147985	0.0949369	0.12287	0.0390376	0.0922686	0.0468249	0.0255214	0.146473	0.121473	0.0838282	0.114083	0.065797	0.020228	0.132806	0.114145	0.150078	0.096255	0.0929847	0.0401717	0.0891965	0.0947546	0.110973	0.0197994	0.0612473	0.0864023	0.0733043	0.0320839	0.0645525	0.0610273	0.125363	0.0620046	0.100873	0.0593007	0.0429392	0.0732684	0.0612756	0.0684106	0.079124	0.0692225	0.0826245	0.115028	0.104056	0.0197779	0.0739575	0.0738744	0.0522628	0.0846844	0.0450448	0.0574088	0.0877712	0.0592612	0.0579618	0.062439	0.0277435	0.0771512	0.0918483	0.0945219	0.0823877	0.0655539	0.0815028	0.0863341	0.0492765	0.109912	0.0890168	0.0692163	0.0865484	0.0800847	0.0613487	0.0794893	0.0577807	0.0644592	0.0589965	0.039801	0.0191656	0.0428727	0.0420524	0.0328355	0.067185	0.0610766	0.0712263	0.0748424	0.0983873	0.0608533	0.0960352	0.0544963	0.169935	0.0633554	0.101657	0.104516	0.0911345	0.0741037	0.172846	0.0618612	0.0734087	0.0762993	0.0500547	0.0697164	0.0378045
triads222	dynamic	0.587455	0	0.176939	0.149011	0.107339	0.0998529	0.0946095	0.160235	0.130175	0.175169	0.119401	0.0768896	0.126041	0.0653665	0.0588849	0.211671	0.149889	0.114878	0.150167	0.0254225	0.0873962	0.0650554	0.0490702	0.121673	0.0291219	0.0669874	0.0653346	0.0382524	0.034583	0.0852533	0.128164	0.161302	0.132057	0.0320618	0.0881865	0.129589	0.0755296	0.138522	0.202179	0.44622	0.498549	0.0849653	0.0970377	0.459568	0.180826	0.441446	0.488961	0.0320452	0.112631	0.525351	0.16092	0.0924794	0.338243	0.0646455	0.465383	0.0456688	0.139228	0.152181	0.0941686	0.0563208	0.161909	0.0146522	0.193133	0.298374	0.0624633	0.0641105	0.0519731	0.21263	0.463927	0.48929	0.190658	0.160565	0.201279	0.443492	0.480984	0.366276	0.0908226	0.0957647	0.0373622	0.143485	0.345358	0.152155	0.143261	0.089444	0.0479728	0.124751	0.341649	0.0739384	0.30301	0.0722643	0.215083	0.357367	0.166186	0.0569247	0.210546	0.101837	0.182699	0.0249555	0.103205	0.093557	0.0598217	0.479239	0.433421	0.495823	0.13523	0.480161	0.0379364	0.499909	0.150322	0.178437	0.152387	0.150913	0.115445	0.297442	0.0447182	0.0255978	0.199623	0.425698	0.469358	0.0520176	0.0261282	0.518803	0.185593	0.107429	0.0529035	0.102829	0.117835	0.531794	0.0587949	0.0881406	0.0611898	0.0218449	0.0942118	0.0858	0.358966	0.0973999	0.100743	0.466794	0.530696	0.217328	0.184717	0.116081	0.170514	0.440533	0.232956	0.191594	0.0778244	0.140684	0.125193	0.492414	0.14816	0.122197	0.458565	0.214331	0.280772	0.135629	0.133951	0.496972	0.468762	0.482652	0.185453	0.0954028	0.463929	0.0190679	0.0620001	0.106567	0.0998461	0.493052	0.0992451	0.113144	0.460851	0.478096	0.0676904	0.489223	0.0524024	0.335983	0.104488	0.112974	0.0940001	0.223872	0.161342	0.134137	0.451508	0.0601763	0.490959	0.0963202	0.123817	0.146433	0.126631	0.479104	0.139094	0.120295	0.0342697	0.0884608	0.152002	0.0546274	0.1726	0.145387	0.470654	0.240412	0.0685528	0.0693637	0.146987	0.0427551	0.0726386	0.0315436	0.165928	0.441134	0.0955973	0.116967	0.0830409	0.0918356	0.149835	0.0717688	0.132035	0.0730333	0.128936	0.0215451	0.148282	0.0833844	0.0848146	0.0492549	0.0310948	0.512497	0.124742	0.161314	0.471359	0.0950743	0.216864	0.125003	0.157274	0.0226932	0.157317	0.124738	0.122538	0.0577359	0.121851	0.045676	0.0106999	0.21242	0.0957806	0.0866019	0.0673177	0.218968	0.0360408	0.103505	0.0365558	0.0798042	0.0413394	0.242344	0.133946	0.111947	0.491952	0.108379	0.10908	0.145773	0.0573208	0.0175333	0.0553264	0.0662811	0.487752	0.0493496	0.0523171	0.111864	0.0601122	0.0748654	0.246219	0.156109	0.0812524	0.0885331	0.22399	0.0762656	0.498925	0.047602	0.124433	0.100163	0.0880829	0.489519	0.373139	0.353648	0.0624571	0.251591	0.469566	0.0965842	0.207262	0.104088	0.113091	0.131579	0.105516	0.144069	0.0700905	0.17569	0.247741	0.2655	0.092246	0.0605368	0.0856373	0.14849	0.158294	0.0400452	0.141367	0.0496686	0.09743	0.108769	0.0754075	0.120783	0.102997	0.047996	0.121447	0.129731	0.193026	0.483718	0.0327093	0.105333	0.130036	0.173777	0.120268	0.153649	0.128012	0.184286	0.127284	0.127843	0.0194007	0.0699752	0.153865	0.076593	0.0467624	0.136219	0.194129	0.104965	0.153678	0.0674249	0.0478479	0.0953637	0.0754607	0.320319	0.150481	0.0599521	0.473332	0.515284	0.156956	0.483745	0.0450404	0.541792	0.155413	0.124344	0.481584	0.517585	0.520248	0.0520395	0.0852402	0.144666	0.104741	0.0337334	0.115346	0.122917	0.168978	0.0155955	0.0906898	0.13798	0.166473	0.499342	0.47601	0.131913	0.0513398	0.183024	0.113041	0.104157	0.570537	0.0898136	0.587455	0.0901545	0.0369852	0.125338	0.180621	0.479905	0.0683549	0.106356	0.492132	0.519685	0	0.46363	0.114307	0.0628871	0.126322	0.0322735	0.123527	0.0374924	0.483424	0.0118787	0.0667047	0.139198	0.0702023	0.036227	0.107318	0.348671	0.133861	0.11815	0.0704355	0.101785	0.471561	0.47496	0.476399	0.0195228	0.099114	0.0736153	0.151099	0.0971539	0.157487
triads223	stable	0.559573	0.00125669	0.0526822	0.0205866	0.0245706	0.0305411	0.018601	0.0132377	0.0131516	0.00417927	0.0220106	0.0207835	0.0172344	0.0164163	0.00924937	0.00125669	0.0129362	0.038407	0.0230806	0.0198017	0.00511494	0.00781372	0.025834	0.0113872	0.00349648	0.0110673	0.0142578	0.0278477	0.0226671	0.0352007	0.0461553	0.00652127	0.0283091	0.0174268	0.0265592	0.0439622	0.0289293	0.00727821	0.0261354	0.103897	0.103092	0.0151134	0.0307195	0.0868333	0.0184592	0.11405	0.114301	0.0188411	0.0927973	0.103965	0.0408257	0.0201391	0.0941063	0.0211436	0.105922	0.0230187	0.0106088	0.0165907	0.0158604	0.0480383	0.0411468	0.0694773	0.0507168	0.0470179	0.031527	0.0516616	0.0365718	0.0355418	0.108772	0.0998789	0.0146202	0.0147372	0.017724	0.0768411	0.111492	0.0928352	0.0229814	0.0121616	0.0439158	0.00641471	0.554879	0.030917	0.0303036	0.0345474	0.0237171	0.0141308	0.555727	0.0440491	0.446922	0.00610294	0.0274816	0.556001	0.168856	0.00991498	0.0256767	0.00860599	0.0546151	0.0448829	0.0158154	0.0167364	0.0143332	0.111771	0.110259	0.0969234	0.00570213	0.110606	0.0499914	0.110486	0.0379115	0.0205962	0.0255236	0.0675314	0.0517314	0.0304172	0.0610448	0.0459943	0.00671968	0.12577	0.122793	0.0376798	0.0157301	0.106566	0.0228508	0.0247347	0.0197213	0.0385011	0.0354714	0.126548	0.0435441	0.0280885	0.051672	0.0236769	0.0415692	0.0511115	0.110218	0.04291	0.0153182	0.122997	0.112671	0.0258436	0.0281272	0.0133165	0.0145075	0.108673	0.0983644	0.0497151	0.0299683	0.0469411	0.00610567	0.111491	0.0153001	0.0267236	0.102837	0.017293	0.0284466	0.00922006	0.0158512	0.0825978	0.106564	0.0826045	0.0490147	0.04202	0.11519	0.0286383	0.0225658	0.0210607	0.00500045	0.0924237	0.0429324	0.0218627	0.119476	0.0915901	0.0150275	0.111524	0.0386833	0.0644227	0.0450755	0.0267529	0.02274	0.0793933	0.00921523	0.111143	0.131458	0.0238708	0.120967	0.0258401	0.0196744	0.122359	0.0784552	0.125137	0.0656899	0.0606256	0.0445079	0.0288327	0.0420132	0.013484	0.0388778	0.0274226	0.0989079	0.0358911	0.0248695	0.0300281	0.0143258	0.0375443	0.0702301	0.0354175	0.0415069	0.107158	0.0203097	0.0242621	0.0284901	0.0283042	0.0198572	0.0514104	0.0366319	0.0366433	0.0231807	0.0354412	0.0223233	0.0338749	0.0446926	0.0357977	0.0433884	0.114439	0.0207355	0.0736645	0.0987285	0.045019	0.0629459	0.0212156	0.0282936	0.0542073	0.0795981	0.0279947	0.0342345	0.0365106	0.0543577	0.0527723	0.0355475	0.0412985	0.0386724	0.0227375	0.056707	0.0602915	0.0397304	0.0491718	0.0532925	0.0546784	0.0474095	0.0378141	0.0607877	0.0814716	0.124457	0.0418331	0.0496518	0.0204167	0.0505391	0.0431731	0.0617014	0.0202692	0.101538	0.0736034	0.0447366	0.0462459	0.0226252	0.0350893	0.036324	0.0437182	0.0456805	0.031469	0.0118749	0.0179983	0.107618	0.0489506	0.0291507	0.0495191	0.0194962	0.0962407	0.0866992	0.559573	0.0499915	0.0186544	0.119426	0.0396446	0.0394688	0.00862253	0.0431279	0.0655303	0.00720787	0.019712	0.0276263	0.0163938	0.0205488	0.0231265	0.0253417	0.030663	0.0241576	0.0572298	0.0484131	0.0670894	0.0551032	0.048336	0.0183924	0.0472064	0.0549502	0.0455266	0.0274118	0.0100547	0.0429671	0.0553391	0.0516172	0.127606	0.0348948	0.0210203	0.0102343	0.0355049	0.0361747	0.0491539	0.040861	0.0326214	0.0466532	0.0100842	0.0373552	0.0392371	0.0194308	0.00939118	0.0171571	0.0124765	0.0372397	0.0217042	0.0629582	0.0156084	0.0337582	0.0129817	0.0289449	0.0607836	0.0328829	0.0433056	0.123551	0.109361	0.0149479	0.0991571	0.0552171	0.120133	0.0160848	0.0264794	0.136807	0.0985882	0.118202	0.0351141	0.0322586	0.0612533	0.0149512	0.038951	0.036872	0.0433434	0.0287631	0.0171575	0.0351726	0.0348967	0.0445182	0.105214	0.112791	0.0334724	0.0273762	0.0438974	0.0226785	0.0144251	0.121192	0.0335598	0.126118	0.0425049	0.0452448	0.0239987	0.0392578	0.10943	0.0283032	0.0467193	0.115385	0.116022	0.12988	0.107965	0.024741	0.0333251	0.0300839	0.0189953	0.0148066	0.0285036	0.113497	0.0105629	0.0370107	0.0272937	0.0139352	0.0174055	0.0113622	0.0913564	0.0282158	0.0241846	0.0282504	0.0153336	0.107296	0.099293	0.0961101	0.0368182	0.0555359	0.0488366	0.0209446	0.0195583	0.025219
triads224	middle	0.469546	0.00587532	0.140624	0.0446809	0.0728953	0.0829814	0.0972498	0.0796329	0.0910655	0.0803336	0.0960991	0.181374	0.118146	0.0434893	0.047872	0.0788653	0.21203	0.1388	0.22718	0.0249062	0.0937613	0.0508813	0.253566	0.0896107	0.048145	0.0273328	0.132006	0.144209	0.0655072	0.153449	0.0402996	0.0950776	0.104095	0.0547739	0.058861	0.100574	0.0130586	0.117454	0.183606	0.196508	0.285562	0.112425	0.154842	0.27594	0.0862691	0.306487	0.253584	0.0688538	0.0493165	0.292805	0.0473119	0.0585258	0.326524	0.157518	0.330392	0.143829	0.0531496	0.0244378	0.201982	0.1014	0.0732799	0.0361392	0.0369341	0.17379	0.0499471	0.0505035	0.0606052	0.219232	0.284071	0.344726	0.166118	0.0683324	0.0423302	0.202362	0.27531	0.213804	0.0811464	0.0815829	0.116612	0.0193331	0.464037	0.12888	0.0981046	0.105344	0.0612933	0.0159658	0.469546	0.0302532	0.290251	0.0434006	0.124484	0.417112	0.225772	0.0322988	0.0264338	0.116879	0.161258	0.233896	0.0698993	0.142112	0.0902005	0.33625	0.277546	0.155253	0.1162	0.188022	0.0107167	0.284361	0.303573	0.128976	0.127048	0.0521354	0.152298	0.0766386	0.119018	0.130111	0.0824484	0.27447	0.365795	0.0933579	0.106597	0.29563	0.0698282	0.0157686	0.105782	0.0899878	0.0605268	0.329909	0.108682	0.162527	0.0116217	0.106379	0.107271	0.0788007	0.320621	0.0338391	0.0736048	0.30611	0.360085	0.101981	0.265504	0.144253	0.0399379	0.315515	0.217764	0.0546305	0.143248	0.122157	0.0920389	0.326626	0.0652478	0.20437	0.26604	0.0692357	0.208259	0.0696249	0.0247522	0.302163	0.322832	0.234285	0.134727	0.0919237	0.334903	0.0638159	0.0609903	0.164483	0.118397	0.402308	0.0494617	0.0719798	0.298114	0.306566	0.204077	0.258114	0.150245	0.265537	0.0284585	0.0695194	0.0635935	0.309168	0.0893255	0.0983819	0.241	0.0472106	0.263526	0.118283	0.107331	0.125215	0.126264	0.266704	0.155569	0.169715	0.0391277	0.119942	0.15893	0.0559484	0.0931209	0.150348	0.311798	0.0997757	0.100638	0.160656	0.152744	0.079536	0.133915	0.0941048	0.157019	0.366493	0.124859	0.0579977	0.13566	0.111997	0.190042	0.071978	0.0240971	0.039215	0.0567025	0.0949245	0.0987264	0.00587532	0.0469315	0.0998339	0.152512	0.411195	0.0412463	0.12936	0.314491	0.0895512	0.158441	0.128757	0.124844	0.0617973	0.134008	0.102656	0.128217	0.0281423	0.110956	0.0955716	0.178132	0.179191	0.192639	0.153415	0.0690565	0.129765	0.078476	0.186415	0.0833263	0.0974222	0.137206	0.128771	0.107104	0.120749	0.334763	0.116266	0.111982	0.0318092	0.12663	0.0330196	0.131937	0.0234234	0.325609	0.231331	0.0665727	0.110133	0.0993112	0.0662811	0.0575449	0.168373	0.126554	0.0892153	0.187887	0.0996757	0.431893	0.0646653	0.135457	0.117628	0.12397	0.323439	0.307659	0.430294	0.11903	0.047024	0.353598	0.0219336	0.216241	0.178739	0.0873731	0.0984892	0.0761237	0.0507865	0.0716968	0.0981227	0.0853662	0.0564785	0.0413372	0.110253	0.0267335	0.195371	0.0832271	0.061118	0.0868307	0.0318489	0.0490637	0.168953	0.126408	0.100242	0.145979	0.0890686	0.13328	0.0708557	0.141634	0.346344	0.091325	0.0799823	0.10451	0.100318	0.167689	0.13453	0.0548011	0.071527	0.123094	0.0237518	0.0793846	0.0450979	0.0923781	0.108408	0.129803	0.113406	0.184377	0.0408126	0.0584716	0.110716	0.0494134	0.0560662	0.111819	0.0768206	0.150941	0.141255	0.299239	0.1946	0.0757979	0.248832	0.14508	0.294376	0.0579325	0.0971386	0.348236	0.343336	0.220569	0.144147	0.171212	0.0390088	0.077626	0.122605	0.0313425	0.0583845	0.085771	0.0412921	0.131859	0.069022	0.116329	0.335061	0.33102	0.0322881	0.108123	0.197898	0.202076	0.0452721	0.431607	0.0582561	0.320528	0.0665843	0.0588244	0.0612528	0.22026	0.232117	0.0844151	0.151943	0.333906	0.338302	0.362362	0.287197	0.101973	0.224492	0.0477893	0.0605017	0.165565	0.099507	0.372527	0.0659405	0.02198	0.110402	0.0563126	0.0282369	0.0463322	0.317494	0.0757058	0.0522679	0.0146249	0.0607712	0.444199	0.320909	0.288847	0.146075	0.139586	0.0926778	0.0384767	0.0910347	0.0278221
triads225	dynamic	0.566639	0	0.206454	0.10847	0.0107222	0.0640282	0.0642719	0.101185	0.102262	0.167853	0.0972508	0.131702	0.0878252	0.14583	0.251507	0.160192	0.146727	0.128823	0.171055	0.0808086	0.232123	0.17036	0.146852	0.0941356	0.44113	0.501342	0.115169	0.105949	0.135332	0.0333835	0.144286	0.160027	0.241817	0.0160512	0.0589471	0.126658	0.0671058	0.12353	0.0548695	0.529016	0.451818	0.129355	0.315356	0.491084	0.409399	0.47962	0.475585	0.112207	0.16405	0.472001	0.144176	0.096157	0.30884	0.1071	0.499333	0.169553	0.117162	0.091595	0.143811	0.15374	0.153815	0.221483	0.103901	0.212874	0.0900042	0.149648	0.143852	0.0992405	0.462129	0.481383	0.102524	0.164235	0.0720136	0.328909	0.498295	0.468072	0.0865779	0.252365	0.192579	0.146098	0.432839	0.13258	0.107474	0.0517996	0.149237	0.149853	0.417203	0.160044	0.421257	0.165975	0.119602	0.494796	0.272821	0.10029	0.108937	0.18259	0.33207	0.110771	0.218349	0.149684	0.121103	0.4881	0.508267	0.445014	0.102252	0.557902	0.0847644	0.566639	0.111527	0.070022	0.0636741	0.191506	0.0799376	0.207074	0.0830394	0.142787	0.0946781	0.491827	0.489202	0.107944	0.0419218	0.451414	0.102373	0.188718	0.226827	0.0949431	0.137826	0.453898	0.120054	0.154976	0.117037	0.0385993	0.150358	0.120772	0.531499	0.165237	0.223073	0.508258	0.507598	0.254707	0.112923	0.134356	0.112076	0.465614	0.387801	0.0810703	0.250976	0.14478	0.124379	0.485374	0.0185435	0.167589	0.470311	0.102932	0.161943	0.120629	0.137753	0.453925	0.464519	0.434419	0.0821764	0.108315	0.501048	0.0858029	0.0834773	0.0899486	0.0911649	0.475075	0.111891	0.194571	0.478469	0.51018	0.0862545	0.488812	0.0400287	0.184665	0.0940505	0.178731	0.0687289	0.0736523	0.186643	0.533008	0.495151	0.145808	0.521271	0.137462	0.0890525	0.209712	0.332051	0.524144	0.139111	0.147441	0.128146	0.131292	0.137289	0.0878649	0.234075	0.0881853	0.492537	0.0455419	0.182271	0.130386	0.266385	0.154234	0.0931796	0.0479331	0.0728504	0.523083	0.0273609	0.305645	0.158809	0.19556	0.0436828	0.139446	0.120686	0.156768	0.0969547	0.105909	0.16619	0.153903	0.210024	0.17004	0.125141	0.532105	0.160772	0.252985	0.534052	0.18307	0.262223	0.193671	0.0439244	0.0858609	0.0945111	0.185287	0.152498	0.114912	0.156653	0	0.113802	0	0.144208	0.100474	0.125061	0.328375	0.186895	0.19092	0.132101	0.279255	0.387953	0.0945823	0.0938854	0.149821	0.525455	0.127756	0.350784	0.0645379	0.0966039	0.184202	0.178656	0.256669	0.489337	0.051928	0.204625	0.0943701	0.0587049	0.0774135	0.24097	0.111751	0.199232	0.165084	0.0724964	0.227778	0.476118	0.0694294	0.0264824	0.161443	0.093218	0.542626	0.529637	0.417724	0.100453	0.106269	0.485604	0.203705	0.0353229	0.260267	0.125205	0.174112	0.0683192	0.159212	0.142996	0.199641	0.173941	0.174121	0.0524872	0.121725	0.0913117	0.123972	0.0499605	0.118389	0.169707	0.119439	0.168278	0.083302	0.168449	0.114441	0.127755	0.169633	0.188801	0.0333632	0.152439	0.520045	0.321794	0.137641	0.0968613	0.0820999	0.190534	0.129996	0.17997	0.183847	0.313923	0.152673	0.301721	0.165181	0.0987925	0.151703	0.216609	0.160589	0.0705471	0.109652	0.321662	0.177767	0.0837125	0.049264	0.0980573	0.181979	0.181344	0.371188	0.446166	0.476415	0.147717	0.328383	0.235949	0.445816	0.478323	0.0967244	0.49817	0.489284	0.486778	0.410504	0.136869	0.0321518	0.137236	0.214105	0.153623	0.0957997	0.14136	0.0599464	0.0392982	0.16934	0.0200308	0.457027	0.475957	0.0886986	0.139627	0.116594	0.0891372	0.0519571	0.474757	0.154428	0.489297	0.109671	0.153749	0.0978145	0.0808467	0.462271	0.0499437	0.115059	0.487964	0.483069	0.515988	0.465476	0.107447	0.129921	0.151422	0.130966	0.0358807	0.122382	0.541606	0.199388	0.0808045	0.0989981	0.13342	0.122277	0.123975	0.274392	0.10207	0.168064	0.0372173	0.13629	0.498715	0.503746	0.498839	0.259302	0.165787	0.118763	0.0579683	0.170083	0.197335
triads226	middle	0.37228	0.0053555	0.0982994	0.0315818	0.123151	0.0243908	0.0774945	0.089304	0.147441	0.00635864	0.0823152	0.0167894	0.0961787	0.0239584	0.108067	0.0612995	0.276067	0.0451802	0.0506444	0.0549673	0.0795685	0.116444	0.127383	0.0665274	0.104742	0.0291366	0.0956951	0.0906265	0.0336313	0.0852242	0.0571859	0.0531612	0.138876	0.0749034	0.262864	0.0665826	0.0185569	0.0982805	0.0889115	0.181992	0.146778	0.102283	0.0452621	0.244251	0.113163	0.347969	0.268677	0.0741479	0.0613306	0.217187	0.177945	0.105341	0.0521036	0.0857004	0.136282	0.102698	0.0522187	0.0719184	0.0515349	0.0429687	0.0565798	0.0567698	0.10931	0.00721474	0.0620292	0.0554546	0.0255777	0.0744	0.176468	0.140111	0.0693317	0.0579283	0.020698	0.151924	0.147002	0.175993	0.0998484	0.0162936	0.0405496	0.0930111	0.363838	0.0448098	0.0922877	0.137531	0.03287	0.0653158	0.37228	0.0618646	0.255424	0.140312	0.0463327	0.369092	0.196869	0.102777	0.0366472	0.258515	0.214258	0.0466524	0.137201	0.0517714	0.0538953	0.106224	0.139176	0.209397	0.0906042	0.112745	0.0479567	0.125359	0.0348045	0.0595159	0.017262	0.146087	0.0769544	0.0605453	0.0523964	0.0650138	0.146288	0.119329	0.287146	0.0678078	0.0798562	0.213083	0.0455366	0.118803	0.0562462	0.096798	0.0768202	0.199569	0.137162	0.0146767	0.188178	0.0499938	0.0437018	0.104817	0.139418	0.0586715	0.0469433	0.189598	0.298871	0.108476	0.0751908	0.0275275	0.074631	0.260291	0.049601	0.16225	0.123846	0.0966995	0.0961252	0.213772	0.0278124	0.0649419	0.116062	0.00890867	0.0478628	0.0877217	0.0709769	0.122835	0.21792	0.147803	0.0444358	0.0905551	0.134844	0.107404	0.0740998	0.119624	0.128169	0.220217	0.0864808	0.0500782	0.209703	0.0739563	0.107269	0.245534	0.0816836	0.0689501	0.0261152	0.0858199	0.107785	0.191	0.0663265	0.0648553	0.164883	0.0533134	0.0965278	0.173971	0.0973083	0.115036	0.14642	0.136602	0.0178997	0.0629632	0.0360062	0.072354	0.0679788	0.0169946	0.0609962	0.0403921	0.202607	0.0846389	0.113962	0.0539688	0.0369048	0.176167	0.0425747	0.204805	0.12222	0.219299	0.0880059	0.0700986	0.114974	0.102477	0.060026	0.0783499	0.0867312	0.146857	0.032296	0.019858	0.0178563	0.227667	0.225152	0.138365	0.101167	0.138797	0.0355425	0.154855	0.130359	0.109193	0.0530481	0.15213	0.0151776	0.0541949	0.0966603	0.036905	0.0921076	0.0784996	0.0687293	0.0053555	0.090425	0.0151517	0.112688	0.0209341	0.13714	0.0995086	0.0411502	0.084301	0.0490324	0.0621284	0.0598488	0.0717005	0.0911425	0.115828	0.0959614	0.0325672	0.0297799	0.0922197	0.0884183	0.0941655	0.122297	0.127	0.194848	0.0702761	0.0597889	0.0526254	0.0566441	0.0660476	0.174302	0.0593742	0.0579632	0.132514	0.116871	0.023591	0.115839	0.028578	0.0727803	0.0965993	0.0297277	0.165777	0.136181	0.358751	0.0943228	0.0232202	0.0768359	0.0807529	0.0371708	0.0705276	0.0597674	0.0345913	0.0530496	0.104353	0.134417	0.118943	0.169285	0.0921955	0.108099	0.0883291	0.0299637	0.0375495	0.0597237	0.0129421	0.17434	0.0947324	0.0780117	0.10329	0.0246817	0.0919403	0.0590099	0.017944	0.0244549	0.133427	0.0568953	0.143502	0.0633685	0.177891	0.0518821	0.0448135	0.0804673	0.114536	0.0825162	0.00940749	0.0839043	0.034711	0.0553614	0.0997362	0.10055	0.0619037	0.134188	0.0606819	0.120237	0.0532352	0.091939	0.0830426	0.139113	0.0551291	0.0251856	0.114553	0.0236115	0.105751	0.228684	0.126621	0.121447	0.155163	0.0811706	0.178967	0.142336	0.0419432	0.237021	0.168539	0.245145	0.02696	0.114503	0.0711001	0.0375114	0.13794	0.0171715	0.116305	0.0781431	0.0141651	0.0718517	0.115691	0.0611763	0.139956	0.112839	0.0978962	0.0750146	0.0273182	0.0741792	0.0927345	0.173483	0.063007	0.170396	0.089621	0.0407789	0.116309	0.0101109	0.166526	0.0624756	0.102526	0.239844	0.182545	0.260747	0.0775118	0.0463176	0.133548	0.0503047	0.109419	0.0656989	0.0808313	0.0602062	0.0772351	0.0867107	0.0404437	0.0608575	0.0385189	0.114546	0.192766	0.0662071	0.00656029	0.0218138	0.0648838	0.104982	0.144236	0.166442	0.087864	0.0950017	0.0292043	0.0417726	0.0616636	0.0776646
triads227	middle	0.491536	0.00490503	0.128191	0.117686	0.0678343	0.0441099	0.0701666	0.131878	0.0663446	0.158554	0.0779449	0.0799371	0.0771045	0.0281365	0.0972357	0.0825791	0.112094	0.0435887	0.0855967	0.0730962	0.0985851	0.0950896	0.0830655	0.102957	0.148766	0.0872793	0.138796	0.113722	0.0656841	0.0789	0.14139	0.081997	0.0713186	0.0545435	0.109525	0.0548561	0.0382568	0.0455955	0.105857	0.325882	0.3341	0.0540226	0.124661	0.331882	0.117883	0.284107	0.311522	0.147042	0.0832527	0.307458	0.125242	0.101185	0.293348	0.110151	0.310156	0.0570717	0.130153	0.108091	0.115099	0.135046	0.120227	0.0462184	0.0875063	0.151697	0.102271	0.106966	0.13661	0.0882047	0.354544	0.317944	0.0247983	0.0394527	0.0471164	0.267914	0.303934	0.340898	0.0174382	0.0232207	0.160524	0.0800519	0.454972	0.132482	0.11924	0.100598	0.0553943	0.0895808	0.491536	0.0705754	0.378958	0.0342769	0.0911914	0.464488	0.243627	0.134	0.13815	0.125208	0.0278472	0.0603082	0.0555507	0.0340915	0.209639	0.334235	0.284946	0.309015	0.0932563	0.304423	0.0673605	0.297112	0.0956782	0.112635	0.113983	0.0518211	0.0145505	0.158202	0.0814792	0.0223991	0.0775473	0.302945	0.319211	0.0665418	0.116234	0.280591	0.0883352	0.104826	0.0736873	0.12271	0.0671566	0.301812	0.0699644	0.0951064	0.0553913	0.0708681	0.169261	0.0741441	0.316249	0.0283246	0.102237	0.296992	0.319027	0.124419	0.129857	0.0390015	0.0291352	0.330523	0.242889	0.162997	0.200556	0.0252647	0.184515	0.312888	0.10687	0.0530463	0.309992	0.139168	0.128436	0.112385	0.0456465	0.219039	0.283933	0.293536	0.141113	0.0553761	0.289611	0.190261	0.0651132	0.133135	0.110917	0.312831	0.0437677	0.0407299	0.330018	0.319781	0.10743	0.32424	0.0163183	0.200747	0.0704247	0.067326	0.0254604	0.117376	0.0585079	0.172542	0.315586	0.0780321	0.32017	0.0452598	0.0936834	0.0740086	0.174532	0.306817	0.0209781	0.0143115	0.089648	0.0804996	0.139412	0.0499491	0.00490503	0.0767616	0.291633	0.0155261	0.144121	0.0835071	0.0338734	0.0503984	0.0184235	0.0628495	0.0293133	0.305489	0.191865	0.0686658	0.0621835	0.0200279	0.110172	0.0646091	0.0423702	0.0425709	0.0683571	0.123067	0.18576	0.0385648	0.100973	0.0507285	0.0981079	0.307877	0.0796703	0.128121	0.290791	0.0615206	0.0729175	0.0471355	0.0857113	0.0191553	0.0490205	0.0567774	0.0439242	0.0125377	0.0350677	0.058163	0.0886634	0.132369	0.144119	0.0126016	0.0278276	0.131722	0.0691462	0.0721501	0.0396806	0.0881883	0.0317306	0.0453995	0.124664	0.102343	0.314745	0.043346	0.0555604	0.060125	0.0355751	0.0724235	0.110947	0.0511436	0.313757	0.062781	0.0420278	0.0290933	0.165331	0.0890867	0.0557665	0.0436685	0.0430628	0.0381747	0.0711892	0.0888177	0.304846	0.0494904	0.041871	0.0625374	0.0654057	0.282425	0.320757	0.462685	0.0571227	0.0153727	0.335862	0.0311432	0.144741	0.0634134	0.103422	0.104248	0.035476	0.18166	0.0578832	0.116959	0.139634	0.105335	0.0916434	0.0179666	0.0407547	0.12489	0.0215464	0.0527269	0.07623	0.0627533	0.0125496	0.0931492	0.0313857	0.100216	0.0592036	0.0477643	0.075379	0.0808139	0.0382387	0.291709	0.124114	0.0615325	0.138155	0.158433	0.0939839	0.0894617	0.145339	0.114477	0.0666235	0.0874871	0.0641655	0.13651	0.148887	0.111477	0.127848	0.042811	0.0413176	0.158815	0.0785916	0.0592651	0.118558	0.0327625	0.0962744	0.140632	0.0553242	0.031631	0.325129	0.34522	0.0520718	0.281129	0.087639	0.321442	0.0704221	0.127841	0.315279	0.279803	0.279953	0.124641	0.0217726	0.0823267	0.0309783	0.104702	0.0372859	0.0633696	0.0510012	0.0644165	0.0941243	0.0558087	0.0929627	0.288734	0.306706	0.12207	0.0860508	0.153073	0.0641901	0.101434	0.319384	0.109662	0.301414	0.0633487	0.09143	0.0540308	0.143184	0.338089	0.0962386	0.108451	0.316582	0.271966	0.362039	0.308306	0.0196486	0.15063	0.102726	0.0807919	0.0338743	0.130128	0.370291	0.0254212	0.127639	0.0242396	0.102887	0.0809153	0.0448196	0.259343	0.0909846	0.0323201	0.135925	0.132297	0.317555	0.321124	0.32116	0.123663	0.0883568	0.0313233	0.135512	0.126845	0.0663422
triads228	dynamic	0.581504	0.00573125	0.178501	0.0216136	0.0448104	0.0145887	0.0413596	0.0449516	0.0810235	0.0985362	0.0973508	0.149429	0.00573125	0.0713431	0.0502982	0.125538	0.0521748	0.0994527	0.10017	0.171283	0.127324	0.172535	0.168658	0.134681	0.121892	0.0953177	0.111689	0.0920592	0.115276	0.0733236	0.136558	0.130844	0.175749	0.0367128	0.206075	0.0572055	0.0451857	0.121917	0.109505	0.473839	0.516792	0.047513	0.0778859	0.521855	0.0698147	0.503097	0.540065	0.0340554	0.0442818	0.537543	0.0648133	0.0342933	0.262126	0.0710069	0.491584	0.114962	0.103336	0.0639112	0.0345325	0.0585406	0.0880969	0.124561	0.018769	0.0451529	0.184398	0.0474533	0.0166568	0.0541736	0.528559	0.581504	0.0765151	0.0350074	0.0727068	0.433013	0.526611	0.464104	0.091624	0.0745018	0.0729017	0.111579	0.221649	0.0474702	0.0886167	0.0723377	0.109578	0.0993026	0.225847	0.0245406	0.223282	0.037521	0.0848733	0.225731	0.231962	0.146043	0.146659	0.0985893	0.155143	0.149393	0.0469686	0.103686	0.0578545	0.517615	0.492442	0.509422	0.123921	0.467772	0.149309	0.444198	0.146703	0.0981276	0.116056	0.242504	0.126571	0.348726	0.141855	0.141054	0.0545514	0.491318	0.47991	0.175795	0.0430374	0.528365	0.126836	0.117828	0.0743521	0.280619	0.110307	0.50964	0.1043	0.0825758	0.127996	0.210937	0.160844	0.104302	0.492511	0.0887937	0.0890774	0.454922	0.522479	0.0631417	0.104108	0.0724482	0.125665	0.511846	0.397119	0.0472412	0.182871	0.0546902	0.1256	0.502397	0.165402	0.196032	0.521242	0.148929	0.0400742	0.0725595	0.0487448	0.396696	0.463828	0.407887	0.0640846	0.0903013	0.465879	0.04797	0.097319	0.0396199	0.127456	0.521497	0.142653	0.055573	0.510449	0.52655	0.169556	0.508204	0.164411	0.0625267	0.0942697	0.112661	0.0592269	0.235958	0.0950341	0.222509	0.502404	0.107764	0.447925	0.0443874	0.177008	0.18994	0.148599	0.444056	0.146538	0.15077	0.148162	0.0667759	0.0306018	0.111958	0.183302	0.0990283	0.49557	0.13333	0.112408	0.114684	0.11672	0.112726	0.127321	0.122042	0.0574344	0.466912	0.164298	0.056417	0.187892	0.0915871	0.0977733	0.16576	0.241582	0.110474	0.0331583	0.145131	0.131784	0.143741	0.190729	0.147027	0.0667276	0.482687	0.124297	0.128177	0.40986	0.193961	0.155589	0.14841	0.0395626	0.0932736	0.138831	0.131669	0.0315735	0.0351891	0.211596	0.232473	0.147733	0.222767	0.135399	0.186227	0.169047	0.0991175	0.0971452	0.149351	0.0596141	0.1819	0.335601	0.0866625	0.0886912	0.162081	0.441221	0.123169	0.206625	0.106959	0.171032	0.2458	0.227702	0.284963	0.490582	0.146645	0.113286	0.0822891	0.184787	0.100975	0.154047	0.0880871	0.208055	0.0214723	0.0871057	0.200437	0.472768	0.0598495	0.0895988	0.157802	0.0808962	0.497319	0.360827	0.224955	0.186284	0.168263	0.46443	0.0887562	0.171374	0.134783	0.1217	0.180074	0.0887225	0.131576	0.0558105	0.0718364	0.129545	0.081189	0.16404	0.182877	0.137748	0.193895	0.198249	0.22949	0.146339	0.212149	0.0940871	0.102284	0.121651	0.0177969	0.144363	0.0615874	0.149172	0.216149	0.227113	0.481194	0.127194	0.173626	0.0876628	0.04561	0.104326	0.180418	0.129801	0.0514852	0.187953	0.113016	0.109797	0.044786	0.0246973	0.135871	0.145326	0.130352	0.104606	0.104092	0.182145	0.136814	0.135847	0.046398	0.145916	0.200991	0.0595246	0.104068	0.479336	0.491768	0.0815207	0.364639	0.0665084	0.554679	0.110702	0.0741289	0.507428	0.517984	0.511909	0.10148	0.117744	0.14828	0.215738	0.204516	0.0429822	0.121005	0.151301	0.0264408	0.0956648	0.087789	0.0678807	0.490397	0.48978	0.036243	0.0999077	0.0217896	0.08536	0.0339307	0.49561	0.0401186	0.515912	0.033023	0.0590779	0.078275	0.0762008	0.514437	0.0197765	0.154911	0.527596	0.515383	0.497873	0.483946	0.0554335	0.101728	0.0412151	0.0235339	0.0342409	0.101667	0.481778	0.109486	0.0738896	0.0598998	0.0615119	0.0599073	0.0664287	0.338451	0.0663948	0.0769817	0.0495058	0.0808283	0.525818	0.527656	0.539401	0.0268425	0.0497457	0.08655	0.0519016	0.0500683	0.0399758
triads229	dynamic	0.409878	0.00922247	0.166891	0.263718	0.149316	0.190725	0.0654348	0.0618107	0.330672	0.126457	0.180507	0.100083	0.0849236	0.253409	0.149697	0.171943	0.183693	0.226475	0.0243018	0.0606572	0.107382	0.123054	0.0714105	0.14995	0.0815963	0.0795896	0.136665	0.247969	0.223386	0.0837297	0.147273	0.126826	0.0765318	0.0538955	0.199437	0.0298072	0.141839	0.161587	0.0924594	0.319707	0.328637	0.0338243	0.120436	0.319274	0.152482	0.311738	0.363702	0.07985	0.123767	0.309914	0.0783038	0.127422	0.325547	0.153814	0.358401	0.0867172	0.0727778	0.0675663	0.0876247	0.0413147	0.150352	0.105663	0.153847	0.124607	0.0779983	0.0735497	0.0730483	0.0908511	0.409878	0.312022	0.0743678	0.0602931	0.0860671	0.251725	0.324881	0.318405	0.0742715	0.0830997	0.0209666	0.0187135	0.315194	0.0610694	0.038563	0.0224986	0.0578565	0.0941746	0.308212	0.0420307	0.362788	0.304136	0.114784	0.315553	0.215457	0.19369	0.131585	0.110963	0.186449	0.0113328	0.137123	0.0967506	0.131824	0.321719	0.324721	0.347132	0.0969608	0.299099	0.086482	0.308295	0.124198	0.0601884	0.108921	0.187557	0.175159	0.151641	0.220653	0.153273	0.0648858	0.2994	0.295851	0.0973293	0.145715	0.37076	0.0784763	0.12969	0.116979	0.250298	0.204928	0.30237	0.265309	0.046019	0.074037	0.155851	0.178939	0.115479	0.299766	0.147047	0.134844	0.300567	0.351514	0.100445	0.0901828	0.0893297	0.1027	0.31849	0.263398	0.174089	0.0362722	0.0914751	0.107822	0.356185	0.0179961	0.0672276	0.305517	0.140954	0.0858565	0.0674505	0.0739457	0.238443	0.349507	0.31187	0.0321815	0.138176	0.300517	0.123641	0.140797	0.114338	0.112883	0.327647	0.263253	0.181163	0.346189	0.324904	0.189836	0.315172	0.315585	0.153024	0.183626	0.0395201	0.101436	0.0481224	0.12689	0.163431	0.332362	0.155157	0.320415	0.0747619	0.190795	0.225939	0.124819	0.300364	0.0611517	0.166195	0.117128	0.108179	0.0312709	0.165702	0.124541	0.153833	0.344822	0.20055	0.099155	0.107204	0.133844	0.0814972	0.0951582	0.114257	0.167504	0.305367	0.0107895	0.196917	0.250737	0.0321551	0.045387	0.0963506	0.213617	0.0596963	0.049114	0.0747432	0.151158	0.208934	0.0664673	0.177225	0.00922247	0.31427	0.101203	0.105056	0.301921	0.209224	0.254147	0.0336598	0.0908249	0.194181	0.227929	0.234175	0.364775	0.233075	0.191201	0.252932	0.246815	0.349726	0.122825	0.194416	0.358015	0.342002	0.271508	0.263421	0.206937	0.359399	0.26133	0.0412215	0.389519	0.0673512	0.299554	0.0964152	0.126147	0.135894	0.15323	0.154092	0.294535	0.318707	0.316711	0.159631	0.190406	0.0687458	0.228147	0.0351637	0.225496	0.0536265	0.136221	0.0689021	0.0894656	0.0634014	0.325658	0.0542388	0.198573	0.157424	0.102899	0.336704	0.279333	0.304227	0.158925	0.163519	0.368166	0.174684	0.118126	0.0652092	0.213536	0.0705015	0.212712	0.14257	0.0300683	0.0563471	0.0536921	0.0579825	0.0669997	0.120141	0.136878	0.0671039	0.124683	0.229733	0.257934	0.125687	0.040391	0.197175	0.220102	0.0987448	0.0755492	0.0965939	0.193794	0.18671	0.224022	0.305995	0.0497155	0.369802	0.271594	0.098097	0.168577	0.276735	0.263653	0.0877778	0.0183699	0.0649282	0.14337	0.0504333	0.124834	0.0453282	0.127161	0.193401	0.130728	0.0266582	0.113505	0.0770621	0.0773232	0.0770144	0.209819	0.0841567	0.0435515	0.156372	0.327133	0.302765	0.165962	0.276263	0.0726664	0.299826	0.0846256	0.0474858	0.32041	0.332713	0.323542	0.153876	0.0776787	0.246505	0.213653	0.336265	0.0436047	0.0676117	0.144325	0.0710526	0.124764	0.0537505	0.049542	0.352624	0.301286	0.0514108	0.0893556	0.104594	0.0772548	0.153254	0.300642	0.0706773	0.305803	0.127701	0.0824498	0.0986594	0.089467	0.328702	0.140346	0.149192	0.325999	0.318628	0.362976	0.317638	0.0854803	0.168076	0.0872976	0.0919573	0.0822255	0.175073	0.302885	0.139985	0.0912897	0.140891	0.0993988	0.0733395	0.0829483	0.214495	0.0187997	0.242544	0.128198	0.0492404	0.359066	0.321437	0.318907	0.0950715	0.162849	0.152139	0.116329	0.179241	0.207262
triads230	middle	0.425678	0.00403061	0.10453	0.0582438	0.0492809	0.078165	0.059949	0.049346	0.0781328	0.0260379	0.0935821	0.0220729	0.0299564	0.0566259	0.0527002	0.0349742	0.0399022	0.023254	0.0312401	0.0393403	0.0117713	0.0386087	0.0306205	0.0535462	0.04626	0.0295552	0.0609122	0.0428269	0.0656925	0.0185474	0.0275051	0.0896507	0.120987	0.100538	0.0680614	0.0231519	0.0725534	0.110801	0.0841207	0.280186	0.266106	0.0230083	0.060363	0.263951	0.0497342	0.270423	0.278266	0.0296787	0.0799343	0.261419	0.0360634	0.0368935	0.193051	0.0964092	0.259113	0.100308	0.0480466	0.0894043	0.0777852	0.0281834	0.0181016	0.052468	0.0502269	0.102164	0.038151	0.0784522	0.0435924	0.0569283	0.262081	0.261549	0.0549918	0.0161821	0.0373027	0.168547	0.258232	0.222375	0.0764735	0.0517973	0.0455417	0.0695342	0.423699	0.0511624	0.0472824	0.0716152	0.0340227	0.0570146	0.424605	0.0407534	0.332031	0.0595285	0.063084	0.425678	0.180277	0.0720449	0.0639844	0.038763	0.0623155	0.0959121	0.0551471	0.0140742	0.0575709	0.272095	0.272665	0.273488	0.074884	0.275465	0.0790922	0.269632	0.0771621	0.0583992	0.0961105	0.106984	0.0870047	0.122661	0.0967705	0.0784729	0.11865	0.26963	0.257338	0.104252	0.0775923	0.28233	0.0623785	0.0761116	0.0453732	0.0860532	0.0551525	0.266605	0.0130735	0.0860029	0.0389483	0.0621269	0.052533	0.0608788	0.269167	0.0453058	0.0717879	0.270532	0.262723	0.0827585	0.101618	0.0548363	0.0605883	0.256888	0.23595	0.0752948	0.113377	0.0935175	0.104653	0.295948	0.100927	0.10069	0.266466	0.0694082	0.0597537	0.0780435	0.0675962	0.222108	0.264528	0.250109	0.0948968	0.0666965	0.265379	0.0797207	0.057743	0.0548353	0.0601723	0.279707	0.0411521	0.081435	0.276318	0.275949	0.0818833	0.272876	0.073724	0.0723285	0.0831484	0.0491931	0.0837414	0.154553	0.100025	0.126464	0.266626	0.0982707	0.279001	0.0842234	0.0927302	0.138472	0.131023	0.268757	0.0624067	0.0828797	0.0908972	0.023674	0.0497463	0.0470067	0.0657344	0.0962415	0.264534	0.0541268	0.0786133	0.076576	0.0626904	0.0759275	0.0677797	0.0920143	0.0932982	0.273039	0.0965605	0.0738238	0.0837369	0.0204896	0.0456807	0.0423962	0.0484414	0.0495128	0.0463517	0.0658894	0.0817166	0.0125226	0.0703877	0.0606863	0.056153	0.273133	0.0305483	0.100112	0.27726	0.064607	0.135908	0.0334873	0.0340747	0.0968758	0.0589743	0.081675	0.112145	0.0820399	0.0652947	0.0606394	0.110021	0.0701032	0.06598	0.0679489	0.0641435	0.119749	0.0641552	0.10179	0.0678151	0.139492	0.117293	0.0193896	0.155361	0.0850911	0.276981	0.10228	0.0481004	0.0757897	0.0267248	0.0556503	0.0970067	0.0779536	0.291656	0.100095	0.0561422	0.0346975	0.0713262	0.0354288	0.0890309	0.0464605	0.0790183	0.0520616	0.0714005	0.0335305	0.277375	0.0649119	0.0978627	0.0276098	0.0460865	0.286088	0.26054	0.421997	0.0716995	0.0682375	0.265963	0.0445995	0.0133002	0.0515088	0.0711365	0.114427	0.0587251	0.0483318	0.0582959	0.0242126	0.00403061	0.132958	0.0556814	0.0541116	0.0748501	0.0664072	0.00862973	0.08529	0.0800274	0.0950734	0.0498427	0.0736922	0.0517139	0.0702696	0.0362109	0.0428499	0.0350425	0.0518274	0.0926401	0.27795	0.0170474	0.0124712	0.039467	0.0152835	0.0361575	0.073632	0.0591131	0.0187686	0.0320611	0.0881905	0.0469814	0.032897	0.066345	0.0620949	0.0425103	0.0795489	0.0872368	0.0822727	0.0389562	0.0179496	0.00884892	0.0424127	0.050523	0.136132	0.021198	0.0493033	0.265648	0.259167	0.0562049	0.226268	0.0383513	0.265019	0.0538464	0.0564682	0.268858	0.26596	0.260962	0.0633243	0.0919839	0.0779307	0.0910899	0.0580995	0.020791	0.0446467	0.107844	0.047018	0.0841873	0.0527133	0.0811698	0.272805	0.267102	0.0438782	0.0593113	0.116667	0.0742217	0.0781943	0.264514	0.0584248	0.270719	0.0910715	0.0470353	0.0794011	0.0799809	0.268848	0.0928368	0.0403034	0.292343	0.292787	0.287413	0.270836	0.0587219	0.0608983	0.0618389	0.0234513	0.073128	0.0404684	0.261283	0.0525551	0.0667687	0.0194231	0.0705402	0.07687	0.0901056	0.220797	0.040239	0.075058	0.0594242	0.0409741	0.268173	0.278374	0.269333	0.0685581	0.0742166	0.0715545	0.0860456	0.0441594	0.0390309
triads231	middle	0.707158	0.0035478	0.138319	0.0977929	0.0601382	0.0485158	0.10451	0.225704	0.100382	0.0726609	0.0888924	0.0821892	0.0678056	0.110291	0.0683116	0.103772	0.0924816	0.076131	0.0687861	0.0633592	0.278064	0.0808538	0.0612774	0.0843964	0.0672701	0.0954035	0.0675981	0.121688	0.0628829	0.0596001	0.0385984	0.0845097	0.0841527	0.10107	0.0662077	0.0471039	0.0719088	0.0567746	0.114061	0.230155	0.320118	0.0580963	0.070862	0.305816	0.0870506	0.303625	0.318925	0.0763626	0.041189	0.32359	0.0354546	0.0621822	0.182173	0.0953039	0.290238	0.0728945	0.0683157	0.0881851	0.0630045	0.0345973	0.0134901	0.0349762	0.0369684	0.0144325	0.0768998	0.0157431	0.0450662	0.0813451	0.318836	0.324844	0.0824984	0.279683	0.0567578	0.246025	0.310122	0.277768	0.0241653	0.14384	0.0618069	0.0938925	0.658133	0.0620025	0.2205	0.225355	0.0446816	0.046373	0.707158	0.0274717	0.513595	0.128711	0.121221	0.66608	0.218565	0.0769439	0.0754225	0.10339	0.280046	0.120834	0.0720738	0.206132	0.0127238	0.306855	0.307938	0.321599	0.0727323	0.24055	0.15403	0.287267	0.191767	0.0424929	0.0692054	0.0537924	0.0151123	0.126416	0.11604	0.115397	0.11559	0.268248	0.297091	0.0492431	0.118519	0.299943	0.035192	0.0164018	0.107708	0.113575	0.0618783	0.335469	0.0579018	0.104587	0.0489191	0.124286	0.11968	0.0855559	0.301412	0.107993	0.0597928	0.316002	0.318527	0.117317	0.0968708	0.0334878	0.0911374	0.313754	0.201793	0.237235	0.0695667	0.0845121	0.0786721	0.323657	0.0872134	0.118145	0.324643	0.0948222	0.0125684	0.0813229	0.0109517	0.254441	0.30867	0.286079	0.0541428	0.065636	0.318521	0.0356953	0.108041	0.0228256	0.0700118	0.321453	0.0795999	0.0884153	0.325715	0.281022	0.0561271	0.301949	0.151542	0.151017	0.12718	0.149051	0.0379148	0.210832	0.138725	0.162052	0.314086	0.199171	0.301712	0.114484	0.120451	0.230459	0.0996027	0.296309	0.135732	0.114137	0.0977726	0.0521768	0.0195744	0.0945286	0.104064	0.032724	0.314054	0.0598843	0.158916	0.14477	0.101852	0.194305	0.122938	0.122435	0.140016	0.294254	0.153604	0.129144	0.0873191	0.0965219	0.0636322	0.142952	0.152008	0.0844696	0.0862954	0.175901	0.128645	0.120827	0.140286	0.0558197	0.0929178	0.284349	0.0576467	0.0644895	0.211622	0.185859	0.10224	0.0897457	0.0957006	0.0242008	0.175727	0.0754887	0.0731608	0.0499246	0.0442834	0.0718197	0.104877	0.0722998	0.0872104	0.0272324	0.0964949	0.127042	0.133885	0.192668	0.0883005	0.0737646	0.0386859	0.108199	0.0925878	0.139299	0.291013	0.0958284	0.125832	0.0988303	0.0918403	0.0364838	0.116846	0.063919	0.243592	0.105199	0.0533654	0.107949	0.119099	0.130323	0.159292	0.0764302	0.116221	0.0467919	0.0808278	0.155525	0.284217	0.0911058	0.0445496	0.116713	0.0785886	0.249016	0.266288	0.689523	0.0651392	0.0624021	0.311495	0.0588024	0.13071	0.124946	0.133399	0.0771954	0.0619791	0.109761	0.0424179	0.201754	0.0484035	0.131592	0.121628	0.147884	0.147402	0.0773344	0.0696594	0.142694	0.11749	0.0471664	0.082982	0.0870874	0.0502097	0.0914958	0.0470002	0.0879316	0.074965	0.116307	0.0872401	0.286639	0.0672145	0.281716	0.132447	0.0493942	0.0801963	0.0630289	0.064943	0.0201601	0.184461	0.228177	0.0663548	0.0229392	0.236427	0.213279	0.1123	0.0549195	0.0546205	0.155813	0.108797	0.231324	0.216269	0.299138	0.104975	0.0725142	0.0617477	0.0371425	0.32746	0.325688	0.0577961	0.278766	0.0106793	0.30192	0.0925809	0.0811288	0.294304	0.319524	0.314168	0.0779638	0.109148	0.124983	0.0909452	0.101096	0.118159	0.0759488	0.0857743	0.0509144	0.0712125	0.0457156	0.110755	0.284334	0.293946	0.0900963	0.0717521	0.0741328	0.0971105	0.157637	0.29641	0.0661565	0.268483	0.121245	0.0124367	0.0414492	0.101707	0.313354	0.0639486	0.062825	0.281067	0.310331	0.282498	0.288653	0.0766942	0.0127346	0.0035478	0.0712747	0.0836576	0.0878288	0.302303	0.113826	0.0871031	0.105842	0.100733	0.115954	0.0948	0.223792	0.0746643	0.0839009	0.0686828	0.0962704	0.60661	0.581164	0.295617	0.0925593	0.0896392	0.0700965	0.071506	0.113318	0.110047
triads232	middle	0.146731	0	0.0156029	0.00350295	0.0142158	0.00681216	0.0162848	0.0162848	0.0162848	0.0162848	0.0162848	0.0127865	0.0110295	0.0106289	0.0099909	0.00117088	0.00499674	0.0104338	0.0162848	0.0109535	0.0116286	0.0118015	0.00801126	0.00169287	0.00958584	0.0162848	0.0266282	0	0.0133263	0.00623769	0.0162848	0.0162848	0.0130524	0.00318066	0.0020007	0.00623067	0.0162848	0.00315105	0.0135017	0.0208994	0.034586	0.0162848	0.0162848	0.0253029	0.0162848	0.0534726	0.0428763	0.00173817	0.0149216	0.0162848	0.0092302	0.00160789	0.0150089	0.0162848	0.00395767	0.0162848	0.0162848	0.0479352	0.0162848	0.0162848	0.0162848	0.0162848	0.0162848	0.0162848	0.0162848	0.0162848	0.0162848	0.0245259	0.0136473	0.146731	0.0162848	0.0180195	0.00292039	0.012644	0.0228679	0.0218912	0.0205304	0.00919939	0.00752027	0.00303197	0	0.0211584	0.00605446	0.00244893	0.00288171	0.0162848	0	0.0162848	0	0.0168399	0	0	0.0240206	0.0162848	0.00157847	0.0162848	0.0162848	0.0162848	0.0162848	0.0118346	0.00386218	0.00623666	0.0376504	0.091642	0.0101233	0.102493	0.0162848	0.0460457	0.00704816	0.010812	0.0162848	0.0162848	0.0162848	0.0118143	0.0101615	0.00578381	0.00372592	0.0139179	0.00539214	0.00161512	0.00754346	0.0406246	0.0112004	0.0162848	0.00872953	0.00457764	0.0026153	0.042655	0.00669797	0.00680604	0.0149444	0.0150309	0.0162848	0.00647031	0.0348123	0.0162848	0.0158425	0.0395514	0.0288159	0.0162848	0.00354664	0.00880292	0.00803449	0.0331952	0.0352542	0.00148334	0.0162848	0.0121392	0.0150005	0.0360783	0.0162848	0.00355094	0.00144844	0.0113366	0.00302236	0.00350748	0.00750331	0.0145287	0.0470092	0.0389353	0.0069341	0.0026261	0.0808093	0.0162848	0.00701853	0.018831	0.0162848	0.139072	0.00895438	0.00146345	0.0474696	0.0604999	0.0127943	0.0395342	0.0162848	0.0318759	0.0114013	0.0026923	0.00410579	0.0114778	0.0111364	0.080558	0.0370226	0.00260584	0.064407	0.00881672	0.0162848	0.00927054	0.00266743	0.0349397	0.00315371	0.00298887	0.00850133	0.00258357	0.0162848	0.0162848	0.0162848	0.0181661	0.0829688	0.00989351	0.00605086	0.0107786	0.00878311	0.0118715	0.00318231	0.0162848	0.0122261	0.024088	0.0162848	0.0125816	0.0108759	0.00394529	0.0125692	0.00156283	0.0142372	0.0115319	0.0031334	0.0071359	0.00552046	0.00809202	0.00339003	0.0162848	0.0162848	0.017433	0.0111015	0.0162848	0.00293381	0.0105086	0.0117368	0.00842104	0.0162848	0.0162848	0.0127356	0.0401768	0.0162848	0.00174302	0.0162848	0.0162848	0.0162848	0.0162848	0.0048432	0.0162848	0.010208	0.00219873	0.0162848	0.0162848	0.00210208	0.00585114	0.0162848	0.00670583	0.0162848	0.0097749	0.0613756	0.0162848	0.00778394	0.0162848	0.00196159	0.013445	0.00666484	0.00417304	0.0812504	0.0124987	0.0141566	0.0162848	0.0122817	0.00209043	0.00475731	0.00332777	0.00567014	0.0162848	0.0106558	0.0162848	0.0411822	0.00990064	0.0114993	0.00658255	0.0162848	0.0571313	0.0207756	0	0.0140637	0.0162848	0.0376512	0.00644816	0.0162848	0.0162848	0.012763	0.0112201	0.0269302	0.0162848	0.00578045	0.00660461	0.0111144	0.0124186	0.0162848	0.0162848	0.012576	0.00868143	0.0112865	0.0104157	0.00927906	0.014005	0.0121953	0.00973345	0.00195567	0.0177759	0.00168925	0.0110435	0.00672075	0.0045678	0.00930008	0.00364153	0.0137639	0.0162848	0.0162848	0.00187186	0.026927	0.00174136	0.0102142	0.0103075	0.00352791	0.00603992	0.00360795	0.00291997	0.00667147	0.0108225	0.00622724	0.0083666	0.037031	0.00967338	0.00607034	0.0129539	0.00234918	0.00178615	0.0152765	0.0101485	0.0032381	0.0439981	0.0233733	0.0324262	0.00424552	0.030117	0.0162848	0.0381724	0.00524393	0.0162848	0.0573125	0.00986573	0.0406142	0.00767231	0.0135598	0.0105303	0.0113299	0.0162848	0.00448647	0.0318804	0.0175076	0.00895373	0.0162848	0.00317118	0.0108535	0.00148197	0.0515192	0.00895386	0.00219045	0.0162848	0.00806778	0.0162848	0.0169571	0.00706591	0.0115096	0.0162848	0.0129725	0.00191311	0.0162848	0.0304234	0.0104264	0.0162848	0.0162848	0.0300158	0.00656771	0.00286361	0.00682936	0.00668329	0.00387606	0.0162848	0.0162848	0.00836088	0.0192371	0.017947	0.00958218	0.0162848	0.0162848	0.00650816	0.0162848	0.00221077	0.01098	0.00285402	0.00352617	0.00677603	0.03189	0.0217609	0.0324978	0.00144832	0.00250257	0.00197443	0.00894904	0.020347	0.00428462
triads233	middle	0.448759	0.00595387	0.138725	0.0815142	0.0348159	0.069281	0.0795884	0.0510867	0.0309644	0.0681004	0.0640501	0.0537822	0.0778502	0.0783692	0.0567204	0.0544339	0.0684129	0.0736682	0.0440956	0.0766735	0.0669578	0.0693808	0.0742866	0.033849	0.04437	0.0368984	0.0706703	0.0497914	0.0528413	0.0585754	0.109225	0.0717572	0.115322	0.0592252	0.0770731	0.015968	0.0494801	0.0843664	0.0613082	0.359414	0.359175	0.0213616	0.0752076	0.35957	0.0543703	0.356031	0.356368	0.0469071	0.0209634	0.35969	0.0293892	0.0365333	0.232453	0.0721344	0.35281	0.070458	0.0463928	0.0591165	0.0399323	0.0494723	0.0676896	0.0449082	0.033401	0.0623874	0.0324508	0.0433549	0.0774174	0.0630785	0.362767	0.357913	0.0875987	0.0653154	0.0312385	0.280475	0.358417	0.311607	0.00595387	0.120576	0.0327113	0.0349865	0.448392	0.0403204	0.0786949	0.0685268	0.051007	0.0525993	0.448759	0.0453144	0.39421	0.0861977	0.0268915	0.448678	0.259171	0.0505147	0.0964082	0.0837732	0.130121	0.0386937	0.0296972	0.0509039	0.0418846	0.356612	0.353944	0.350097	0.0638169	0.346013	0.145917	0.343343	0.16514	0.0544331	0.0526852	0.122208	0.124963	0.155461	0.160606	0.188699	0.054224	0.345857	0.338124	0.0391135	0.0745447	0.353968	0.102599	0.0216902	0.141178	0.103264	0.102693	0.351288	0.0770606	0.0639332	0.195621	0.131579	0.156496	0.157296	0.352368	0.129258	0.0438755	0.349542	0.352833	0.0664487	0.0627291	0.024912	0.0643275	0.343582	0.29509	0.16897	0.0964817	0.192663	0.0455541	0.354946	0.02068	0.049621	0.353506	0.0398325	0.0527748	0.0587138	0.0351846	0.269208	0.323816	0.3128	0.0278135	0.119299	0.353415	0.0126031	0.118011	0.0344199	0.0779636	0.358464	0.0276334	0.0654416	0.356479	0.356357	0.0199856	0.359494	0.147644	0.145316	0.149983	0.116868	0.0285218	0.305161	0.138158	0.154102	0.353179	0.146147	0.353538	0.121044	0.155066	0.280155	0.0612617	0.363479	0.0757439	0.167034	0.143806	0.00730062	0.062603	0.0793623	0.229237	0.0205564	0.345728	0.0390023	0.158975	0.141223	0.100421	0.149236	0.140584	0.179757	0.148534	0.353855	0.16847	0.0928022	0.136513	0.122053	0.0958358	0.111679	0.118255	0.122427	0.0906455	0.168515	0.125626	0.0998314	0.127946	0.105614	0.104043	0.35113	0.0605334	0.184355	0.356206	0.171957	0.179211	0.0349161	0.100788	0.0602831	0.133233	0.124712	0.204469	0.125061	0.146211	0.219119	0.174598	0.060576	0.107892	0.134548	0.144493	0.187627	0.14456	0.177872	0.100857	0.142389	0.137929	0.0980785	0.223616	0.122897	0.361268	0.0796515	0.162429	0.175308	0.12638	0.139066	0.146352	0.198247	0.368648	0.155169	0.14794	0.0717845	0.134953	0.114467	0.124878	0.127338	0.209481	0.0276663	0.0430876	0.166976	0.351338	0.142555	0.0789872	0.115739	0.116837	0.352641	0.335613	0.448628	0.133875	0.0800265	0.350188	0.0455311	0.0701908	0.118998	0.155388	0.0536302	0.060456	0.0526453	0.0263866	0.0338147	0.0688374	0.114987	0.16609	0.131923	0.148028	0.0856821	0.102119	0.165641	0.0961283	0.204982	0.112046	0.0470043	0.0719075	0.0746678	0.0447517	0.0759069	0.06983	0.166296	0.129395	0.349736	0.0716028	0.0857665	0.0908916	0.0262523	0.060309	0.0595623	0.0743172	0.00955467	0.0901544	0.0112911	0.0777441	0.0624253	0.0517491	0.0442974	0.0786764	0.0771575	0.0397934	0.0182603	0.142416	0.0282081	0.0481691	0.0575056	0.0837251	0.159525	0.0306264	0.0635538	0.354561	0.35841	0.0594936	0.314032	0.0285421	0.354172	0.0622055	0.0598922	0.358459	0.35476	0.353806	0.068235	0.0606511	0.186765	0.135322	0.0614625	0.0593252	0.058226	0.0723377	0.0254355	0.0956606	0.0489644	0.0582402	0.352473	0.352405	0.0641874	0.0607573	0.0767497	0.0645116	0.0608613	0.35233	0.058182	0.347925	0.0516446	0.0360228	0.0429533	0.0787498	0.350699	0.0481217	0.0771733	0.353436	0.35134	0.355749	0.361039	0.05891	0.0827475	0.058972	0.0791965	0.0746065	0.0491849	0.342448	0.0770441	0.049356	0.102159	0.0642304	0.0859643	0.0635717	0.255208	0.0582354	0.069004	0.0666862	0.0706716	0.353924	0.346232	0.360291	0.0595211	0.053684	0.0830164	0.0680249	0.0749433	0.0820879
triads234	middle	0.649963	0.0112918	0.0872636	0.0515772	0.0230388	0.0751082	0.0606763	0.052813	0.0466151	0.0702739	0.0504828	0.0672538	0.04964	0.121242	0.083788	0.0645318	0.0863585	0.0793323	0.104677	0.0622435	0.129966	0.07304	0.1212	0.0384277	0.0611913	0.0611571	0.0589605	0.0793926	0.0950004	0.0830185	0.052405	0.0395486	0.0560985	0.0733561	0.0990025	0.0537747	0.0407055	0.085578	0.0758462	0.138514	0.131242	0.0309221	0.0717156	0.167311	0.0885638	0.141088	0.150796	0.0819066	0.065935	0.143482	0.0352873	0.0770394	0.0961223	0.0783558	0.149976	0.100957	0.0735623	0.130447	0.0567295	0.0471837	0.0547132	0.0460453	0.04825	0.0870992	0.120116	0.0377795	0.0710338	0.106531	0.160546	0.153545	0.0715373	0.0396635	0.0349428	0.124971	0.153524	0.135873	0.0626339	0.0398243	0.0764684	0.0605015	0.649827	0.0504533	0.0576817	0.068308	0.102587	0.0532863	0.643016	0.0760056	0.504363	0.052146	0.0906169	0.60572	0.149272	0.0511885	0.0464185	0.041828	0.0543606	0.121102	0.0726389	0.0476176	0.06603	0.154583	0.180558	0.157508	0.0511933	0.149085	0.0756117	0.157503	0.0425542	0.0815891	0.0914425	0.0471011	0.0633586	0.0973616	0.0938043	0.123721	0.0565679	0.140775	0.136696	0.0860277	0.0929646	0.154988	0.0784227	0.0431403	0.0833243	0.0591312	0.0813059	0.140228	0.0801475	0.0578848	0.0546081	0.119524	0.0802042	0.0560655	0.14541	0.050057	0.0478133	0.147686	0.168881	0.0692297	0.0408891	0.0375791	0.0619251	0.174132	0.188792	0.0112918	0.0555693	0.0848682	0.0488545	0.170969	0.0855727	0.083128	0.154101	0.097724	0.0537516	0.0788642	0.059132	0.109799	0.14227	0.143741	0.0644169	0.0697166	0.127081	0.01472	0.0569772	0.0256027	0.114639	0.153611	0.081349	0.0975692	0.15618	0.126101	0.0469171	0.136351	0.0777946	0.0712916	0.0487794	0.068443	0.0705105	0.0588262	0.041503	0.0656305	0.181376	0.0733715	0.123248	0.0536189	0.0340344	0.0668579	0.0595709	0.130313	0.0806897	0.0518225	0.0556653	0.0543044	0.0565552	0.0744651	0.0858011	0.0562981	0.165564	0.101795	0.0691649	0.0532202	0.0658093	0.0676559	0.0692923	0.0699104	0.0597115	0.115094	0.0409972	0.0638147	0.0433587	0.0282011	0.0312083	0.0862963	0.0878751	0.0344383	0.0783399	0.0475879	0.0782158	0.0696495	0.0404513	0.0363801	0.0504559	0.138027	0.0547851	0.099207	0.157214	0.0552677	0.0435719	0.0375615	0.0584797	0.163857	0.0783366	0.0572483	0.0597774	0.0532967	0.0617479	0.0591748	0.0873117	0.0352338	0.0694719	0.0420259	0.0825395	0.0577112	0.0526706	0.0333636	0.0630689	0.0323329	0.0908896	0.0646604	0.182155	0.0788801	0.150125	0.0431234	0.0870578	0.122167	0.0636059	0.0190586	0.0370993	0.0677594	0.149214	0.0607928	0.0680504	0.0605051	0.0591738	0.0219478	0.0771492	0.0257613	0.0430951	0.0998866	0.0999594	0.0577686	0.139608	0.0167126	0.0515132	0.0546376	0.0555432	0.125689	0.116932	0.649963	0.044234	0.0445326	0.151789	0.049112	0.0831856	0.0677877	0.0846761	0.0469124	0.0806893	0.0305595	0.0629859	0.0674079	0.0377115	0.0547805	0.101685	0.133244	0.0280698	0.0245817	0.15275	0.0451274	0.0578514	0.0242477	0.0471293	0.0889431	0.0278752	0.103625	0.0758816	0.0592289	0.104811	0.0251396	0.0992729	0.118379	0.0852204	0.0463814	0.0906806	0.0536547	0.0753969	0.0660988	0.0554048	0.0433496	0.0254066	0.0552173	0.0741947	0.0607202	0.094432	0.0839952	0.123208	0.104616	0.051614	0.0539859	0.0857008	0.0313523	0.0658608	0.0469844	0.0199575	0.0465654	0.0848156	0.0859452	0.129581	0.160446	0.068958	0.123161	0.107702	0.148191	0.0830455	0.0348624	0.146266	0.178912	0.174987	0.0958654	0.0630049	0.0617304	0.0643484	0.107823	0.112855	0.0919895	0.0713869	0.0617381	0.0556916	0.0749578	0.0852053	0.153866	0.15297	0.0696873	0.037435	0.0498255	0.0693242	0.0529677	0.163381	0.0509047	0.145437	0.0638188	0.0554116	0.0785973	0.0840981	0.159504	0.0792311	0.0916176	0.179784	0.154694	0.169934	0.143644	0.0535882	0.0704873	0.0587891	0.0806331	0.0632079	0.0436231	0.152258	0.0837112	0.0827732	0.0454701	0.0281809	0.0367628	0.045123	0.109902	0.0566393	0.0599222	0.0581867	0.0380913	0.171381	0.144678	0.153712	0.0764405	0.0313954	0.0546024	0.102959	0.0618246	0.0250712
triads235	middle	0.605512	0.00446314	0.108604	0.0708391	0.108121	0.109291	0.0977247	0.0611425	0.112556	0.114396	0.0282961	0.260586	0.0965288	0.109673	0.0561432	0.023858	0.119763	0.0550143	0.0364293	0.151131	0.075866	0.062336	0.0370142	0.0530373	0.0404022	0.155342	0.0732303	0.0575692	0.053636	0.0809041	0.0920521	0.0772803	0.133379	0.039099	0.0817584	0.133817	0.0953716	0.108534	0.0497042	0.225757	0.256807	0.0734432	0.101313	0.215129	0.13957	0.175995	0.222592	0.0601434	0.133305	0.187728	0.0384683	0.0803492	0.157056	0.0673241	0.234736	0.0267154	0.0778186	0.0718948	0.0460255	0.0148942	0.104019	0.0444967	0.0458468	0.102608	0.108749	0.00735677	0.0745447	0.0822082	0.177959	0.260568	0.0429372	0.0281476	0.0476976	0.168209	0.201097	0.195397	0.0248445	0.0805603	0.0667865	0.0761678	0.556505	0.0386829	0.0798302	0.10503	0.013936	0.0264827	0.605512	0.0399763	0.309569	0.152909	0.135238	0.556675	0.194482	0.0280152	0.13652	0.132552	0.0419207	0.0447784	0.139609	0.0229209	0.0940467	0.216495	0.273419	0.195545	0.0571595	0.199651	0.102075	0.210629	0.0246511	0.0563347	0.0275841	0.0712303	0.0688095	0.100053	0.0242878	0.0850116	0.0330696	0.173379	0.209656	0.0870925	0.10973	0.225214	0.0774636	0.124819	0.0529968	0.0199378	0.00446314	0.168211	0.159091	0.0956357	0.102363	0.0355211	0.0720305	0.0218505	0.168703	0.0725216	0.104065	0.216864	0.26353	0.015943	0.0721412	0.0636289	0.0474552	0.250289	0.0809012	0.205233	0.121559	0.0455789	0.0722702	0.318738	0.0841716	0.0656105	0.21648	0.0414425	0.0531755	0.13682	0.00982905	0.23027	0.181491	0.220456	0.0790039	0.0965546	0.152764	0.0103006	0.0769863	0.131242	0.0403201	0.269838	0.0390222	0.0503224	0.315423	0.211159	0.039166	0.174999	0.0809713	0.0729667	0.0289123	0.0789054	0.0492135	0.107781	0.0670379	0.179431	0.238139	0.0407149	0.224629	0.110323	0.0762272	0.121032	0.114703	0.214953	0.0925494	0.0441343	0.0391718	0.0213124	0.142516	0.0466602	0.0826342	0.0584954	0.179432	0.0862163	0.0489586	0.0843876	0.154566	0.113356	0.0728098	0.0575579	0.0554545	0.204502	0.0892198	0.0807911	0.0487941	0.12518	0.0736897	0.0476912	0.0705894	0.0865879	0.0536571	0.0870817	0.104482	0.0717122	0.127208	0.0817547	0.0473061	0.24254	0.117053	0.0701451	0.230034	0.0953226	0.0419554	0.106583	0.0110166	0.0268608	0.21839	0.122069	0.0228883	0.094174	0.0810831	0.0341973	0.0358876	0.180242	0.0599847	0.00720623	0.0602549	0.0114923	0.0438234	0.109295	0.0235217	0.0438337	0.0967476	0.171287	0.0629573	0.116149	0.223397	0.12942	0.0918451	0.0416304	0.0798649	0.0361397	0.0962516	0.0366446	0.26651	0.0964257	0.0664089	0.00654684	0.0956051	0.0236106	0.149002	0.0222162	0.0873173	0.0704718	0.214559	0.130785	0.214591	0.124449	0.09526	0.039117	0.0820534	0.228842	0.212563	0.573986	0.061217	0.117128	0.215297	0.110958	0.0343565	0.0662999	0.0558066	0.0643439	0.245212	0.0674547	0.108405	0.123701	0.396693	0.135173	0.136021	0.0388949	0.0770089	0.0622977	0.0676402	0.0510053	0.0681352	0.0287456	0.0206078	0.0836777	0.0620588	0.068923	0.0674308	0.0750847	0.0701028	0.0945961	0.0806729	0.284671	0.0323711	0.0364643	0.129485	0.0718639	0.0897579	0.0578818	0.113679	0.0948641	0.171061	0.0563107	0.0797964	0.0125698	0.128727	0.0941727	0.201717	0.123805	0.0488663	0.085183	0.0706446	0.0395883	0.128414	0.05207	0.0472024	0.0786578	0.112316	0.0387431	0.198633	0.21498	0.0455334	0.182597	0.0326796	0.194212	0.0265457	0.0717528	0.201855	0.253876	0.218638	0.00769599	0.0954096	0.0876564	0.0195284	0.0335457	0.075142	0.0622477	0.0704215	0.0377629	0.124123	0.103069	0.105938	0.209778	0.2166	0.0619968	0.0349177	0.0661926	0.0961111	0.216713	0.199043	0.0699847	0.192053	0.0880628	0.0739317	0.0662318	0.0903855	0.228116	0.102124	0.11988	0.368128	0.229087	0.19217	0.196945	0.0481168	0.0776714	0.0402867	0.11521	0.0601164	0.0710446	0.247467	0.109054	0.0881728	0.0596894	0.0859907	0.0985512	0.110733	0.209721	0.0982528	0.143798	0.0777425	0.0331732	0.206006	0.202038	0.208867	0.0591536	0.060498	0.116458	0.038685	0.0209796	0.0826147
triads236	middle	0.898622	0.00319848	0.107169	0.104322	0.134617	0.129657	0.0427582	0.0354685	0.0471755	0.0484924	0.0143513	0.0320633	0.0640179	0.0182991	0.0146796	0.0556537	0.0298374	0.010421	0.0221029	0.0503358	0.0317431	0.0417424	0.0735883	0.0456075	0.0547873	0.0240077	0.0546659	0.0102378	0.150442	0.0466841	0.0297005	0.0249001	0.128494	0.0581521	0.0260634	0.039256	0.0382845	0.0433755	0.323645	0.181553	0.247769	0.0154448	0.0308433	0.267799	0.0315553	0.261768	0.253872	0.0333835	0.0516508	0.226419	0.0432872	0.0293159	0.166096	0.0269699	0.275105	0.015125	0.0696461	0.0344059	0.0621186	0.0536507	0.0180922	0.0274332	0.0730262	0.0350431	0.0279605	0.0446352	0.0530891	0.0447807	0.273333	0.240959	0.0639173	0.0679904	0.0623838	0.183072	0.250818	0.22785	0.0542479	0.00806057	0.0155869	0.0487984	0.898622	0.0486088	0.00687892	0.0234585	0.0474576	0.0348986	0.855376	0.0310686	0.673854	0.027988	0.054848	0.875097	0.388524	0.0291596	0.03878	0.1029	0.0767917	0.0313447	0.0281616	0.0309348	0.0367147	0.232004	0.26386	0.272519	0.0640868	0.156796	0.0151068	0.114204	0.042637	0.0788067	0.0208203	0.07152	0.0265813	0.0865473	0.101951	0.0777428	0.0977507	0.193993	0.260756	0.0419598	0.0671387	0.227636	0.0186413	0.0366408	0.0894911	0.0551111	0.00856187	0.257114	0.0410075	0.0661529	0.158442	0.0178607	0.054015	0.017425	0.219971	0.0293015	0.0567735	0.255041	0.269736	0.0492886	0.0612312	0.0401122	0.0715726	0.224051	0.110486	0.123252	0.0722886	0.202477	0.0665261	0.273611	0.0403772	0.0829696	0.26195	0.0314997	0.0491914	0.0455561	0.0537885	0.175264	0.210282	0.256603	0.0636414	0.128253	0.227011	0.0494708	0.157009	0.0217022	0.0485693	0.255652	0.109741	0.0841212	0.24171	0.177262	0.0197108	0.243619	0.115031	0.105822	0.100095	0.0491637	0.0396347	0.127659	0.0386754	0.0354947	0.230797	0.0100409	0.154203	0.146982	0.0174398	0.180588	0.0837285	0.17972	0.054649	0.0367232	0.0210203	0.0184562	0.0231697	0.0541233	0.209737	0.0584649	0.256424	0.130378	0.036666	0.0954364	0.0558102	0.0794113	0.0478046	0.106567	0.0216906	0.246964	0.06401	0.0174063	0.0741667	0.0397828	0.0320519	0.0210848	0.0614672	0.0408202	0.115862	0.129109	0.036075	0.0733043	0.0571011	0.0545625	0.0321655	0.228757	0.0639061	0.0703221	0.12207	0.0435793	0.066358	0.179849	0.0480065	0.134904	0.154831	0.152365	0.089815	0.13179	0.0840971	0.203685	0.0539786	0.31252	0.0560656	0.138584	0.0467676	0.370945	0.129546	0.180849	0.141407	0.177083	0.19443	0.0783468	0.11821	0.0700117	0.201487	0.0486103	0.039614	0.097241	0.132961	0.112917	0.174867	0.170753	0.120905	0.193058	0.09227	0.0303369	0.090116	0.0764578	0.0880469	0.0564367	0.0978622	0.0548654	0.0836367	0.164873	0.104706	0.0942836	0.0934047	0.0275139	0.0442007	0.16164	0.110908	0.877356	0.275617	0.0667532	0.223714	0.0521895	0.0621111	0.113453	0.0993865	0.12317	0.00962112	0.0531742	0.0349953	0.0244925	0.0619595	0.038329	0.0823668	0.0948641	0.0789992	0.105658	0.164773	0.188821	0.132762	0.155611	0.0833124	0.0263419	0.0431104	0.13397	0.0350951	0.0451955	0.0968264	0.142271	0.11766	0.164544	0.0649734	0.0308128	0.0171742	0.0575881	0.0738213	0.0303597	0.0109377	0.0320553	0.0902078	0.0946118	0.0705575	0.0621586	0.113263	0.0215437	0.0299036	0.0668163	0.0679833	0.0600404	0.0612204	0.0208779	0.162457	0.0262244	0.0394377	0.0895271	0.0244166	0.0494689	0.207098	0.247139	0.106075	0.187722	0.0338306	0.268686	0.0493143	0.0313061	0.258207	0.255367	0.284037	0.0311402	0.0489504	0.109697	0.051877	0.0376667	0.0472134	0.141822	0.0215025	0.0440854	0.0621985	0.108379	0.0264955	0.220982	0.260911	0.00319848	0.0320323	0.0506197	0.0332436	0.135967	0.270757	0.204006	0.227176	0.0880115	0.0595636	0.0592826	0.0948818	0.259657	0.0747033	0.109418	0.275537	0.273938	0.221305	0.234703	0.0615471	0.109711	0.0290495	0.0516572	0.0360368	0.0705182	0.222072	0.0265139	0.0443624	0.0581111	0.0271538	0.0250704	0.0417532	0.172724	0.0893825	0.0336602	0.0633022	0.0573835	0.226019	0.23338	0.230362	0.140193	0.102688	0.0666213	0.0349827	0.107815	0.061753
triads237	middle	0.412041	0.00684218	0.120012	0.0225651	0.118814	0.149856	0.0568022	0.083882	0.0648562	0.0396559	0.102179	0.0968628	0.122338	0.0726576	0.103651	0.0933704	0.0897412	0.0710357	0.110568	0.0714282	0.0744868	0.035945	0.0982916	0.107913	0.0494793	0.102158	0.0689803	0.0820065	0.0342674	0.114436	0.0321476	0.064781	0.144695	0.102448	0.0967925	0.0956697	0.0311805	0.0629138	0.320144	0.353116	0.189744	0.109561	0.103754	0.251389	0.133591	0.211031	0.190363	0.0385848	0.0943245	0.242629	0.0761676	0.0982301	0.122433	0.125706	0.170848	0.0918354	0.0331536	0.0690397	0.0435729	0.093856	0.0195374	0.0554473	0.0425424	0.116582	0.112642	0.110962	0.0472994	0.113372	0.238873	0.165339	0.0868397	0.0615868	0.0970482	0.14798	0.1645	0.197381	0.0425094	0.102706	0.0631401	0.099239	0.410167	0.0641068	0.0421206	0.0363933	0.117319	0.0906761	0.404145	0.0541493	0.357304	0.0458054	0.111906	0.39108	0.293031	0.0847352	0.0409668	0.0173676	0.0645177	0.0825532	0.0729132	0.0648985	0.101559	0.169899	0.19579	0.181479	0.120317	0.290573	0.111549	0.302931	0.107229	0.090416	0.0587502	0.107197	0.118391	0.111117	0.111552	0.121623	0.0741537	0.247069	0.18862	0.0439305	0.0728749	0.17061	0.0899512	0.0477306	0.134658	0.176099	0.0824565	0.182607	0.105874	0.0931954	0.100905	0.0946694	0.108064	0.112968	0.221313	0.107769	0.057424	0.155854	0.147273	0.122983	0.160763	0.0969068	0.134156	0.20934	0.247714	0.109972	0.127712	0.0532123	0.112015	0.223628	0.158846	0.0809001	0.213529	0.103275	0.110476	0.00684218	0.0936524	0.146886	0.168541	0.165493	0.0586981	0.0694936	0.235923	0.129319	0.0961079	0.136525	0.107938	0.318263	0.136916	0.0767055	0.186818	0.276597	0.187895	0.167639	0.0863186	0.101982	0.0857676	0.0454025	0.0543819	0.207841	0.119715	0.145206	0.186689	0.0935845	0.410292	0.0986509	0.113785	0.229956	0.15367	0.291267	0.0374756	0.112387	0.0668465	0.107674	0.0908216	0.0769379	0.125091	0.112044	0.18551	0.124123	0.118606	0.122029	0.061447	0.125365	0.0758558	0.103704	0.102278	0.266337	0.0231726	0.0465265	0.0963436	0.0611512	0.116366	0.0830997	0.0605273	0.0878019	0.160278	0.0519292	0.177444	0.160883	0.0859481	0.0302696	0.127898	0.256995	0.0585991	0.121116	0.27751	0.0889903	0.0754054	0.114983	0.0876227	0.128263	0.145642	0.0587594	0.0706163	0.278619	0.209043	0.0911353	0.0949743	0.134391	0.116209	0.111401	0.0871289	0.1764	0.123905	0.0857033	0.075523	0.119792	0.160032	0.0994917	0.0933964	0.164671	0.257931	0.0525953	0.0743441	0.120412	0.123934	0.0927686	0.220617	0.0963632	0.318258	0.171694	0.0728536	0.0974001	0.0780435	0.0616073	0.0995211	0.0830561	0.109169	0.0562321	0.0854915	0.125183	0.288638	0.0666495	0.0754877	0.0330551	0.089437	0.281571	0.217947	0.412041	0.024618	0.0633847	0.171801	0.166245	0.10467	0.111144	0.054248	0.0526167	0.0439075	0.0395785	0.0680683	0.102891	0.0680063	0.145026	0.139742	0.0766619	0.0915246	0.0877148	0.179855	0.108641	0.0817707	0.0659507	0.137482	0.0850066	0.108006	0.0641704	0.131362	0.106587	0.0837519	0.073739	0.185595	0.277074	0.137406	0.102106	0.13328	0.0771702	0.0954894	0.0799509	0.0711786	0.0817923	0.12457	0.0460829	0.0605459	0.0724713	0.136468	0.191516	0.0280521	0.0787746	0.11962	0.0790457	0.10822	0.0221523	0.163764	0.061699	0.0539001	0.110759	0.0556151	0.0593852	0.210181	0.185571	0.104559	0.190331	0.111279	0.181581	0.124939	0.0439921	0.219698	0.165778	0.177255	0.112076	0.0949117	0.101586	0.0988759	0.0467616	0.0902393	0.117886	0.0343262	0.0949544	0.10062	0.0637202	0.11883	0.138051	0.17105	0.075151	0.119552	0.114017	0.0788911	0.081307	0.190959	0.135831	0.225798	0.124985	0.0869027	0.0700301	0.126027	0.161757	0.0568829	0.0830757	0.159832	0.202655	0.247019	0.166394	0.0947651	0.022337	0.0759455	0.120612	0.0925577	0.0671738	0.177582	0.0789141	0.08356	0.0606504	0.152364	0.0933004	0.122759	0.144952	0.125025	0.129732	0.101429	0.0723311	0.2014	0.19466	0.18406	0.0932991	0.0756884	0.133446	0.0893735	0.0678505	0.122267
triads238	middle	0.530217	0.00596145	0.146992	0.070615	0.126399	0.0214402	0.138581	0.0710381	0.231349	0.328794	0.0955457	0.087398	0.221624	0.138128	0.0747148	0.26934	0.211899	0.0489321	0.178928	0.14812	0.10316	0.09023	0.148105	0.100509	0.346929	0.114265	0.120892	0.043633	0.106801	0.0852834	0.150902	0.0899494	0.114897	0.110441	0.126859	0.0793791	0.0340903	0.103205	0.313103	0.202154	0.15407	0.0605257	0.136369	0.158783	0.174854	0.258624	0.128625	0.122812	0.294478	0.185759	0.0518446	0.209631	0.161499	0.13163	0.288462	0.192095	0.223433	0.228708	0.395373	0.423689	0.164072	0.0872223	0.127203	0.155667	0.112155	0.241555	0.173338	0.128089	0.277965	0.377502	0.0494845	0.0798589	0.0213679	0.220117	0.158306	0.169015	0.304402	0.0802775	0.102212	0.198559	0.461681	0.204689	0.0955927	0.129295	0.275735	0.191079	0.466108	0.362499	0.331872	0.170852	0.38426	0.495905	0.0752741	0.267525	0.332573	0.104726	0.092018	0.184172	0.251662	0.347871	0.181154	0.12715	0.126038	0.223014	0.0695748	0.169928	0.120592	0.127996	0.171111	0.1922	0.156071	0.0863557	0.126434	0.17672	0.059706	0.305591	0.263065	0.24432	0.192334	0.233242	0.0198199	0.293689	0.256893	0.349809	0.235726	0.120111	0.0744402	0.164054	0.218718	0.0936413	0.183691	0.176338	0.162376	0.139256	0.145653	0.0834297	0.100365	0.213428	0.234889	0.0363	0.128585	0.279396	0.239659	0.144215	0.266524	0.1426	0.194413	0.211012	0.283421	0.180478	0.161489	0.355127	0.263571	0.112179	0.102013	0.123111	0.0385619	0.166664	0.13229	0.140308	0.183789	0.226406	0.12596	0.17451	0.106395	0.185483	0.0345709	0.124878	0.061104	0.0886798	0.126071	0.124841	0.133594	0.135125	0.132681	0.0677247	0.091661	0.0643501	0.0691098	0.111986	0.102729	0.19076	0.125348	0.0211026	0.182889	0.119034	0.154804	0.0973017	0.120968	0.154858	0.119091	0.0605737	0.0789314	0.0745189	0.0926295	0.098384	0.103029	0.239089	0.164671	0.258636	0.123451	0.0792571	0.120518	0.0764973	0.0866008	0.189184	0.104718	0.156646	0.121614	0.126285	0.0916681	0.220779	0.153063	0.120883	0.107031	0.114063	0.143632	0.186442	0.138578	0.0697267	0.186535	0.311196	0.0440335	0.126669	0.180258	0.173489	0.251855	0.138634	0.0794045	0.05567	0.127936	0.182759	0.0408213	0.0385401	0.151488	0.183921	0.039179	0.0957079	0.154494	0.177416	0.0272299	0.103709	0.136739	0.253784	0.153189	0.0241712	0.0417587	0.0918645	0.0762299	0.00596145	0.212912	0.198384	0.125505	0.0573839	0.128213	0.119219	0.207732	0.0784942	0.0385596	0.100397	0.225799	0.0623372	0.0460828	0.0675322	0.0118538	0.03168	0.0320981	0.179294	0.270053	0.201237	0.197456	0.228719	0.138618	0.152351	0.105671	0.0860021	0.144787	0.201176	0.214369	0.530217	0.0560054	0.251197	0.228806	0.113781	0.0657103	0.0594809	0.0834195	0.0392538	0.0340078	0.205439	0.116217	0.106989	0.0669565	0.118524	0.112277	0.21245	0.0274802	0.0418622	0.188617	0.0462808	0.0655109	0.107718	0.235324	0.195646	0.0137205	0.104368	0.155728	0.231889	0.0622779	0.21511	0.257603	0.220998	0.0282705	0.161456	0.0661947	0.218083	0.0103042	0.1577	0.0877577	0.233662	0.103099	0.131592	0.113939	0.179895	0.437989	0.105117	0.0805032	0.0441917	0.127761	0.325138	0.147111	0.043075	0.113899	0.0354448	0.10725	0.0834011	0.312387	0.0727368	0.124995	0.255497	0.20066	0.144115	0.239372	0.14579	0.121977	0.0890826	0.139535	0.166636	0.169578	0.105707	0.181056	0.0891903	0.101671	0.0777608	0.151038	0.0480085	0.0517147	0.0697963	0.10632	0.0993981	0.0639516	0.179572	0.169871	0.0414477	0.0225234	0.127823	0.0516775	0.155346	0.172443	0.0857941	0.125138	0.0152374	0.0914461	0.0935971	0.156549	0.168513	0.0670814	0.0653213	0.169949	0.205687	0.136053	0.148789	0.144286	0.210564	0.0956627	0.17943	0.216596	0.107427	0.154501	0.120336	0.0150367	0.185663	0.0664635	0.0410653	0.202386	0.120369	0.110174	0.0837	0.198193	0.169677	0.12719	0.154579	0.122118	0.0506404	0.110924	0.115312	0.0905661	0.143077	0.0701428
triads239	middle	0.392828	0.00688791	0.127928	0.0737248	0.0839056	0.0514147	0.049282	0.0721935	0.182177	0.0914091	0.0787014	0.124917	0.0861598	0.174752	0.100211	0.210736	0.0791345	0.0512	0.0649685	0.0179919	0.196689	0.0598918	0.154036	0.0935664	0.0750352	0.113136	0.148113	0.0773438	0.0868623	0.087456	0.0701059	0.0997961	0.0969765	0.187764	0.258704	0.0625358	0.0534319	0.107153	0.0767692	0.285557	0.31605	0.118899	0.0445739	0.281977	0.0518827	0.29065	0.334009	0.0244066	0.121568	0.307312	0.101744	0.102131	0.209466	0.0540289	0.309846	0.0246649	0.105923	0.0797286	0.0864566	0.0254629	0.0618389	0.060364	0.132657	0.0954981	0.107571	0.0214648	0.0464772	0.0929477	0.339865	0.282185	0.0697759	0.256847	0.0555026	0.154513	0.308109	0.306038	0.11269	0.130311	0.12561	0.119018	0.392828	0.0323837	0.149334	0.0748874	0.0965259	0.0517442	0.390373	0.105969	0.382258	0.180036	0.0388073	0.361509	0.201472	0.0954995	0.0198444	0.0685644	0.144234	0.112501	0.0727525	0.108244	0.128214	0.278974	0.30769	0.361989	0.104253	0.258357	0.0381575	0.245502	0.2295	0.117078	0.109423	0.0686749	0.0280783	0.0915813	0.0253504	0.0462344	0.131345	0.27825	0.288921	0.085188	0.0834885	0.290472	0.0309437	0.12656	0.0341786	0.20304	0.176461	0.273574	0.162157	0.108281	0.0182285	0.156521	0.0714549	0.040607	0.297483	0.0948288	0.234478	0.297436	0.304868	0.140921	0.0824371	0.0651493	0.1107	0.279696	0.311054	0.149971	0.0243761	0.13715	0.00688791	0.346852	0.031872	0.0238969	0.305399	0.046746	0.0199728	0.0576385	0.128235	0.214438	0.280929	0.211696	0.0241452	0.0877585	0.268178	0.0427782	0.030137	0.0333679	0.134627	0.317866	0.11311	0.219702	0.300392	0.281724	0.0665643	0.293526	0.0408305	0.22365	0.0233337	0.094458	0.0417138	0.0308402	0.186273	0.124445	0.277332	0.166869	0.261037	0.0114779	0.0460533	0.238247	0.121045	0.267667	0.0755198	0.110915	0.0442239	0.0922288	0.119472	0.10694	0.0424696	0.0287924	0.313756	0.0351449	0.084969	0.0763355	0.0223097	0.114274	0.0831101	0.186457	0.069887	0.278828	0.0667299	0.175683	0.133404	0.0753474	0.0227851	0.0133545	0.0630977	0.0516496	0.0904001	0.0559202	0.0609673	0.0784915	0.0861034	0.129145	0.0499438	0.259496	0.108666	0.0202725	0.184327	0.0250874	0.0919132	0.0657157	0.108889	0.102455	0.0318723	0.0880953	0.10559	0.0794228	0.119975	0.0557733	0.12379	0.141229	0.0287841	0.0863046	0.0435136	0.0425581	0.0981064	0.0949485	0.0915548	0.107438	0.132762	0.114567	0.155388	0.0299186	0.259492	0.114053	0.12852	0.0736683	0.165797	0.0300479	0.0762891	0.0982676	0.293844	0.0366474	0.101415	0.111394	0.125444	0.0353709	0.0572089	0.0259484	0.0662881	0.0831514	0.117165	0.123004	0.315433	0.0790916	0.08187	0.155791	0.0799251	0.27356	0.260358	0.35805	0.165842	0.0455967	0.312983	0.0503247	0.0994655	0.16098	0.176973	0.0160059	0.0595752	0.0868696	0.0127497	0.13815	0.107676	0.0799209	0.0527467	0.137439	0.0934731	0.143005	0.0375052	0.101949	0.0248856	0.040494	0.0604122	0.0214059	0.00732354	0.0234597	0.0632551	0.0586645	0.0820607	0.0792048	0.122034	0.246838	0.0999593	0.138342	0.151956	0.0736942	0.087952	0.0681538	0.108518	0.0780999	0.107924	0.0905775	0.122706	0.0212173	0.0134175	0.0361055	0.114641	0.125354	0.0830214	0.0523528	0.184016	0.0385495	0.062918	0.124261	0.0539566	0.0789901	0.117892	0.0586964	0.274705	0.286512	0.152092	0.233647	0.0665591	0.213909	0.0445773	0.0936899	0.273388	0.267225	0.239487	0.0478543	0.108097	0.143279	0.109456	0.110935	0.11794	0.138891	0.135863	0.104129	0.0826992	0.179191	0.152779	0.251213	0.262639	0.0671154	0.0482533	0.0888791	0.0090197	0.0649803	0.273804	0.068933	0.265274	0.10985	0.0232059	0.0332139	0.141176	0.33601	0.0624881	0.204653	0.310745	0.315547	0.296333	0.284115	0.0646006	0.0500083	0.0768194	0.0414268	0.110429	0.0809385	0.26651	0.175343	0.144343	0.131516	0.114677	0.0243101	0.0678261	0.225068	0.118409	0.18496	0.0534019	0.0400707	0.293897	0.285288	0.290767	0.132367	0.181729	0.190109	0.121404	0.155873	0.00904314
triads240	middle	0.510228	0.010403	0.135107	0.140312	0.010403	0.135944	0.0932603	0.0800013	0.040788	0.0766982	0.0916059	0.0862126	0.0981848	0.049877	0.0759336	0.0947289	0.186948	0.0427175	0.11155	0.162333	0.148054	0.126432	0.0972038	0.13234	0.179048	0.0793819	0.0592796	0.100049	0.0965805	0.0828886	0.0473262	0.109184	0.125975	0.064061	0.0176927	0.0143475	0.0772669	0.140737	0.119121	0.35718	0.325774	0.0769277	0.124456	0.299788	0.0572246	0.312759	0.254904	0.0714106	0.134964	0.315578	0.0935685	0.0804083	0.209698	0.108374	0.333427	0.056659	0.163552	0.117253	0.129591	0.0578337	0.0524594	0.0991996	0.0705473	0.0682316	0.157793	0.0603237	0.0304386	0.0458066	0.294971	0.29109	0.109086	0.12431	0.0916935	0.134732	0.271572	0.300099	0.0754454	0.04258	0.0464515	0.0728225	0.510228	0.123915	0.0731161	0.0218531	0.10518	0.0873869	0.487591	0.10835	0.400409	0.060425	0.0803186	0.483173	0.294531	0.114394	0.105344	0.0983273	0.101458	0.157761	0.13131	0.0786852	0.0846669	0.302283	0.343193	0.296687	0.0965374	0.333557	0.128338	0.316613	0.100684	0.0127953	0.0901633	0.0370243	0.0182482	0.123015	0.0211454	0.0729121	0.137131	0.289266	0.307682	0.109142	0.103081	0.289083	0.0516702	0.195843	0.0424794	0.045139	0.0980602	0.317011	0.0343809	0.0812218	0.0228719	0.125984	0.116614	0.105839	0.277791	0.0590172	0.114223	0.320717	0.296564	0.357873	0.122945	0.105049	0.179003	0.346384	0.235191	0.122199	0.0132378	0.0738978	0.0690523	0.287406	0.106405	0.0949179	0.294351	0.182783	0.0812351	0.118384	0.0315045	0.320573	0.278087	0.315762	0.0679413	0.082306	0.308874	0.0706431	0.0538621	0.0687559	0.150625	0.273811	0.0702729	0.171488	0.359353	0.331893	0.163338	0.327936	0.0487342	0.221254	0.127964	0.111889	0.0415135	0.104261	0.0454133	0.186778	0.246562	0.067523	0.342912	0.0947672	0.126855	0.371541	0.155374	0.350708	0.0506527	0.366081	0.0555225	0.0400075	0.100824	0.0875202	0.0860313	0.116219	0.328933	0.0568155	0.0201762	0.0475976	0.0273255	0.0955061	0.0592874	0.149071	0.0743844	0.296599	0.0987936	0.184651	0.0195187	0.127513	0.091069	0.118271	0.0457357	0.0772153	0.0214669	0.102479	0.0750013	0.0407699	0.0610778	0.0222606	0.113346	0.301042	0.0446691	0.0690063	0.26266	0.0683392	0.0860352	0.141365	0.117684	0.053913	0.0592812	0.0358629	0.106324	0.037283	0.0619804	0.0560621	0.0671885	0.0835134	0.0745738	0.096744	0.0888805	0.20059	0.0869744	0.0591792	0.0927026	0.0993392	0.0494541	0.0572809	0.107211	0.146603	0.298907	0.0993919	0.0959866	0.0881234	0.125029	0.0358567	0.133366	0.212027	0.399547	0.0868953	0.0792054	0.0486322	0.126665	0.073364	0.147949	0.0564815	0.0919801	0.0650334	0.13417	0.1062	0.362546	0.0944412	0.112942	0.0667499	0.0948386	0.417759	0.262473	0.503898	0.0578483	0.0730263	0.286497	0.0713869	0.1117	0.0511972	0.0748589	0.02666	0.0762277	0.113556	0.154956	0.0679689	0.207954	0.0730792	0.106657	0.103616	0.0271866	0.0574098	0.0406072	0.088725	0.110787	0.150498	0.111047	0.0834359	0.0886231	0.0985935	0.0735126	0.0911629	0.0884313	0.0391392	0.0196155	0.299316	0.0811535	0.116541	0.103399	0.0416707	0.135856	0.0615959	0.0923193	0.0617727	0.0510294	0.143244	0.0419728	0.06932	0.0164391	0.0231951	0.21901	0.0999979	0.143271	0.0376893	0.0905771	0.0437359	0.106256	0.0859352	0.0432211	0.133811	0.0885753	0.0664382	0.29086	0.307857	0.0655637	0.26573	0.150152	0.319528	0.0897189	0.125132	0.296115	0.320337	0.296794	0.094807	0.161616	0.0544056	0.0445788	0.0846685	0.10581	0.0909316	0.145581	0.162973	0.124954	0.0444337	0.0377021	0.296025	0.288699	0.0678499	0.14619	0.0648649	0.0965661	0.0111241	0.278637	0.0637697	0.318876	0.0773273	0.0924826	0.0816108	0.106144	0.308013	0.178683	0.14276	0.286386	0.322156	0.283617	0.268761	0.0968252	0.0763793	0.0511292	0.142082	0.0171964	0.108797	0.262109	0.0987457	0.071033	0.134396	0.0896773	0.145733	0.0587133	0.181595	0.0397415	0.174212	0.0309061	0.148391	0.355868	0.317628	0.316184	0.113558	0.112007	0.142434	0.142681	0.166464	0.0456645
triads241	middle	0.301763	0.00567846	0.106744	0.0788605	0.111482	0.108717	0.0292677	0.0975072	0.133811	0.124094	0.0779085	0.0966353	0.0466375	0.0228562	0.029545	0.044014	0.148334	0.0429953	0.0262294	0.0273703	0.0796035	0.100395	0.0648168	0.0580801	0.118899	0.0364152	0.0285291	0.0142962	0.08338	0.0519199	0.196184	0.0661627	0.102556	0.0958904	0.166389	0.0157946	0.0348835	0.149932	0.112699	0.145633	0.14352	0.106998	0.1418	0.153708	0.0601603	0.152385	0.150982	0.0734649	0.0850432	0.148092	0.069479	0.0391287	0.0679608	0.0735451	0.156863	0.104351	0.0472879	0.0649402	0.018327	0.105075	0.091466	0.104473	0.116583	0.136009	0.00567846	0.157734	0.0760725	0.0369873	0.150787	0.16642	0.0854448	0.120861	0.120706	0.110374	0.15211	0.0937815	0.138834	0.113562	0.126538	0.112118	0.286744	0.0581602	0.197957	0.196763	0.0156293	0.0426539	0.288201	0.0332375	0.25483	0.0385764	0.0226299	0.290019	0.0967874	0.0296077	0.116132	0.0872373	0.211589	0.219627	0.015763	0.048954	0.0516298	0.146953	0.157812	0.163812	0.118824	0.170554	0.119427	0.181513	0.0215035	0.037159	0.0671226	0.087292	0.23774	0.0762775	0.172032	0.115642	0.0860163	0.156461	0.158031	0.235006	0.0559347	0.151021	0.0331254	0.252254	0.0763149	0.151508	0.037595	0.177218	0.158362	0.152797	0.0975808	0.109463	0.138383	0.0180637	0.147021	0.0727654	0.176452	0.16201	0.149903	0.0397319	0.176349	0.199866	0.103589	0.146347	0.149043	0.171079	0.15319	0.100798	0.182857	0.150649	0.104247	0.143779	0.167916	0.0767936	0.294075	0.0302182	0.192655	0.133598	0.15417	0.154781	0.270959	0.140444	0.1627	0.152096	0.219541	0.0355606	0.0591925	0.15466	0.0596624	0.10434	0.152457	0.197051	0.148246	0.154548	0.121261	0.077597	0.0282803	0.0968799	0.074927	0.12213	0.117082	0.0689828	0.203767	0.0361319	0.192001	0.0436399	0.0869771	0.0596666	0.138433	0.156153	0.0493413	0.167811	0.108838	0.205339	0.109205	0.0293469	0.143576	0.177651	0.144918	0.159389	0.146593	0.131416	0.0584629	0.0618051	0.0949637	0.161789	0.173521	0.151218	0.12921	0.121351	0.107054	0.0497818	0.033172	0.0674873	0.0412901	0.112304	0.0238052	0.160791	0.0525604	0.100145	0.122969	0.0156109	0.018791	0.156134	0.0873929	0.164661	0.150432	0.0226315	0.072681	0.05062	0.0237698	0.0905957	0.138142	0.086493	0.158907	0.120283	0.131741	0.065216	0.180918	0.0378453	0.0481681	0.11412	0.0666564	0.106323	0.0627695	0.0937181	0.0499568	0.208047	0.151647	0.031432	0.0233428	0.0628362	0.149066	0.0795211	0.0551801	0.0537261	0.0771118	0.0745196	0.156238	0.182354	0.189671	0.0341258	0.0746906	0.154491	0.0506027	0.111355	0.0317525	0.125275	0.0452892	0.120002	0.0667911	0.0768767	0.227507	0.0656079	0.105544	0.0411856	0.054317	0.154112	0.185372	0.273121	0.0344898	0.0632964	0.15088	0.0276038	0.067365	0.0285047	0.301763	0.0420072	0.0660856	0.0518649	0.0702868	0.0878436	0.20727	0.0734635	0.0556594	0.0991373	0.105683	0.0788031	0.137029	0.0676881	0.0852498	0.0613952	0.0316875	0.146989	0.0286776	0.050427	0.134542	0.110148	0.12644	0.199896	0.0568895	0.168361	0.154061	0.156845	0.108128	0.100675	0.0280669	0.0821292	0.057609	0.0792375	0.213939	0.0563345	0.0424689	0.0223896	0.113705	0.0918599	0.0782625	0.0161289	0.150722	0.179174	0.0792579	0.0927766	0.0393703	0.099625	0.0446456	0.105341	0.0765402	0.188767	0.175102	0.194051	0.0271435	0.139677	0.0367755	0.150327	0.0471802	0.0830583	0.147898	0.15068	0.155424	0.0299814	0.112177	0.0931366	0.0795295	0.0333864	0.105308	0.09619	0.100669	0.0326654	0.0494484	0.0178843	0.143221	0.157333	0.160622	0.0965346	0.0536173	0.117853	0.084521	0.100413	0.173007	0.0423669	0.156358	0.0694619	0.0798859	0.0997545	0.0793066	0.187914	0.0927777	0.0986148	0.160648	0.184505	0.164361	0.155974	0.0747841	0.0758635	0.0807689	0.075135	0.0173786	0.070275	0.181497	0.105704	0.0365331	0.104636	0.0422985	0.0549243	0.0944947	0.123204	0.133511	0.150497	0.0982705	0.116491	0.239208	0.188299	0.200858	0.0780473	0.105854	0.0329622	0.0411266	0.122498	0.0573387
triads242	middle	0.488936	0.0041901	0.110176	0.0875065	0.0888261	0.0565629	0.0426252	0.0041901	0.113853	0.057371	0.0534289	0.0785634	0.0587395	0.0966313	0.0911334	0.0638844	0.100751	0.0448826	0.152508	0.0474958	0.0318554	0.0851516	0.0492238	0.0341866	0.0775699	0.062533	0.0466431	0.0589107	0.0847251	0.063338	0.0792054	0.0788693	0.0514026	0.057057	0.0582408	0.0131175	0.0579779	0.0642898	0.0837173	0.322888	0.314898	0.0432837	0.0826712	0.316918	0.0521808	0.307096	0.316138	0.0483049	0.0654595	0.310305	0.0450534	0.0462351	0.190325	0.0445897	0.314602	0.056871	0.0360348	0.0550696	0.0766319	0.065544	0.0857414	0.0696378	0.0530872	0.0583166	0.0118245	0.0733872	0.0225736	0.0586152	0.314916	0.316128	0.0749717	0.0531145	0.0424496	0.202231	0.314407	0.289245	0.0113753	0.0690022	0.0757692	0.0712791	0.488936	0.0501492	0.0241362	0.0450369	0.0353313	0.0742027	0.487985	0.0835187	0.37315	0.0540262	0.0808413	0.484268	0.233395	0.0571243	0.0786255	0.0866433	0.0333891	0.112351	0.0671086	0.0382065	0.0386205	0.320403	0.31565	0.31717	0.0452253	0.325626	0.0869252	0.331517	0.0914019	0.0724166	0.092416	0.0391355	0.0300366	0.126269	0.0812775	0.0533814	0.0497691	0.319191	0.289755	0.0422475	0.0556319	0.315008	0.0536977	0.104931	0.0525897	0.0414948	0.0585894	0.310589	0.0534	0.042952	0.0434389	0.062257	0.0449555	0.0560892	0.329733	0.0567325	0.035243	0.318709	0.316135	0.0670976	0.0490719	0.0556412	0.0656267	0.304124	0.224838	0.0889723	0.0148475	0.0440514	0.0804509	0.317324	0.0890172	0.0856844	0.315852	0.0652724	0.0487915	0.0811313	0.0768725	0.252393	0.277648	0.291614	0.0901626	0.0141344	0.320505	0.0627632	0.0288088	0.0518197	0.0912317	0.31231	0.0676524	0.0937414	0.314513	0.322631	0.132184	0.314618	0.0612432	0.160562	0.0459994	0.0669048	0.0129933	0.129556	0.0505817	0.17821	0.311464	0.0566677	0.330673	0.0493948	0.0590527	0.158913	0.212587	0.324869	0.0812237	0.0754283	0.0706676	0.0709749	0.0904531	0.0289912	0.0605521	0.0924872	0.309814	0.0593672	0.110355	0.0573725	0.0650947	0.0644045	0.0457746	0.0224239	0.054947	0.319218	0.0586161	0.0503034	0.0443174	0.0298409	0.0383339	0.0599259	0.0610712	0.0408533	0.0519418	0.0778936	0.0886383	0.0249728	0.0361633	0.0365578	0.0506458	0.311926	0.0187152	0.0218518	0.325046	0.0307456	0.0723836	0.0654049	0.0607547	0.0176828	0.0714667	0.0567014	0.0425137	0.0100017	0.0172467	0.0322722	0.0385745	0.0425389	0.0630787	0.0544839	0.0347072	0.0293258	0.0506215	0.0587928	0.00543621	0.0250964	0.0466217	0.121871	0.0312976	0.0959224	0.321156	0.0677938	0.0682341	0.0251161	0.0407348	0.0319932	0.0159911	0.0311015	0.322135	0.0598824	0.0401345	0.0938042	0.0642546	0.0357332	0.0919212	0.0232681	0.0322097	0.0604858	0.0975055	0.0278093	0.316371	0.0538466	0.059248	0.0868925	0.0877528	0.313559	0.304016	0.487598	0.0281051	0.0610203	0.313509	0.00890372	0.0647927	0.0162058	0.0708907	0.0266034	0.0831742	0.100432	0.0214148	0.0442619	0.0937109	0.108526	0.0662232	0.0780547	0.0570514	0.0255679	0.056269	0.0576663	0.0167447	0.0120774	0.0585001	0.0475275	0.0730623	0.0975266	0.0674701	0.0613026	0.0564295	0.0247622	0.0873774	0.327803	0.0644273	0.0384858	0.0908004	0.0659148	0.0644145	0.0679101	0.0935883	0.0429209	0.0482762	0.015668	0.101115	0.0233272	0.00481203	0.0225904	0.111852	0.0694482	0.083392	0.0371158	0.0341446	0.0208778	0.026202	0.054267	0.0553727	0.13903	0.055284	0.049071	0.316945	0.315675	0.076111	0.275274	0.0557466	0.315209	0.0636506	0.0653521	0.324137	0.314043	0.316506	0.0869913	0.0865561	0.0413023	0.0490683	0.0591662	0.0661245	0.10433	0.0685183	0.00619923	0.0667311	0.0661833	0.0736729	0.311551	0.314242	0.0526124	0.0486809	0.117498	0.0732823	0.0324659	0.312664	0.0755625	0.314814	0.0866865	0.067308	0.110814	0.108654	0.312557	0.0565869	0.0746013	0.316232	0.31586	0.400826	0.316046	0.0739241	0.0616126	0.0375662	0.0485602	0.0549278	0.051051	0.311473	0.084698	0.0609644	0.0710191	0.0857585	0.0514624	0.080369	0.217913	0.0550315	0.0593497	0.0639225	0.0821696	0.312055	0.310968	0.314854	0.0563756	0.039158	0.0875886	0.0686283	0.0599373	0.0722007
triads243	middle	0.448591	0.0060799	0.116168	0.0521205	0.118064	0.0775583	0.0551591	0.0296068	0.0639505	0.0786855	0.0392971	0.0171587	0.0823644	0.0754046	0.0737436	0.137901	0.0828281	0.0369884	0.09865	0.0562487	0.0690588	0.0373427	0.0938741	0.0618377	0.0233254	0.0634996	0.0510233	0.0852404	0.0354453	0.0796465	0.0244529	0.0670455	0.0115126	0.0398331	0.081321	0.0600572	0.041677	0.134738	0.0796013	0.236983	0.276453	0.0551495	0.0942801	0.276582	0.0648616	0.296466	0.274913	0.0950236	0.0520517	0.313496	0.0228345	0.065381	0.189358	0.0445455	0.234458	0.108626	0.117824	0.0964263	0.0303051	0.0749973	0.0312884	0.0703315	0.0630325	0.0385694	0.109021	0.0298916	0.0894767	0.0845883	0.275423	0.289084	0.11917	0.0541784	0.045197	0.186566	0.283056	0.230401	0.0415229	0.107813	0.0134663	0.0539258	0.428526	0.0656705	0.122443	0.0202911	0.0709433	0.108183	0.424914	0.11276	0.329539	0.0324338	0.0683677	0.448591	0.169778	0.0675451	0.0188512	0.0434945	0.0252943	0.0392932	0.170285	0.0250151	0.0605029	0.278552	0.276379	0.286632	0.0471108	0.259603	0.0914405	0.274847	0.123899	0.0319429	0.0753055	0.161166	0.0823042	0.0687898	0.07791	0.122397	0.10652	0.262	0.269736	0.112014	0.114323	0.268159	0.0953617	0.0139521	0.0775546	0.133746	0.0494676	0.250008	0.0717743	0.0677644	0.0490708	0.118251	0.0440303	0.139213	0.271935	0.0583883	0.080376	0.294287	0.275284	0.0427659	0.045952	0.0128498	0.0856777	0.253231	0.212923	0.184575	0.116481	0.114886	0.079628	0.264538	0.0921688	0.108528	0.266895	0.0549072	0.0308826	0.117742	0.0401166	0.2093	0.255454	0.235864	0.0734002	0.0541736	0.257088	0.0572046	0.0598609	0.0674655	0.0770121	0.269298	0.0527722	0.110857	0.274846	0.247115	0.109357	0.273551	0.10421	0.081352	0.0884087	0.125012	0.0254514	0.181562	0.0932713	0.106689	0.257524	0.121583	0.258188	0.114646	0.14193	0.175902	0.118911	0.265748	0.130297	0.118672	0.134496	0.0853134	0.0379177	0.0662194	0.119557	0.0698489	0.267313	0.0550965	0.110957	0.11278	0.11785	0.081971	0.122747	0.119621	0.0962876	0.2529	0.114358	0.0965762	0.0833267	0.0261971	0.0919783	0.10442	0.106918	0.0465252	0.112782	0.14374	0.182349	0.0750142	0.109232	0.103809	0.0903736	0.268915	0.0879683	0.17189	0.250949	0.121485	0.0428561	0.0316485	0.103846	0.0060799	0.0595395	0.0665545	0.110252	0.0575336	0.0431351	0.171405	0.0946009	0.1095	0.0600357	0.145464	0.0368921	0.130414	0.136022	0.100014	0.0303263	0.117599	0.144605	0.0847444	0.204367	0.0678845	0.266469	0.104781	0.119804	0.142489	0.0818642	0.0112962	0.129206	0.148318	0.290152	0.114444	0.0517176	0.0605566	0.086602	0.0542462	0.126726	0.0564478	0.111368	0.0372468	0.0461166	0.097286	0.259857	0.167563	0.0582975	0.0439155	0.1163	0.257509	0.246949	0.429631	0.0376207	0.0170966	0.296049	0.0359096	0.069379	0.100776	0.128118	0.0306983	0.0565203	0.0530664	0.0544691	0.174251	0.0579959	0.102586	0.0746582	0.121105	0.0631848	0.0682945	0.0803119	0.0995604	0.0714083	0.0306369	0.0986338	0.152008	0.0645409	0.0677861	0.0271883	0.081778	0.176837	0.0567636	0.0783984	0.263297	0.0239421	0.00931394	0.0461155	0.0353584	0.035648	0.0809045	0.142404	0.0229027	0.0267694	0.0183181	0.205052	0.093522	0.0771656	0.158463	0.0899631	0.194649	0.085293	0.108796	0.065445	0.0375384	0.0480268	0.0486391	0.08702	0.132091	0.0705817	0.133244	0.271365	0.279639	0.0600688	0.254114	0.0242391	0.271687	0.0496776	0.0701804	0.269362	0.282454	0.253743	0.0693596	0.0336913	0.0684278	0.0486968	0.0695597	0.0975442	0.0572954	0.0531978	0.056398	0.0675911	0.0907243	0.0612294	0.304255	0.260036	0.0421638	0.052608	0.0860486	0.0629305	0.021919	0.272383	0.0833941	0.29413	0.085454	0.0724569	0.0498287	0.0700076	0.258183	0.0721113	0.0928041	0.273751	0.280429	0.278683	0.252665	0.0554492	0.0620197	0.0761041	0.0915387	0.0468241	0.0751718	0.287877	0.0314021	0.0752628	0.134264	0.0405495	0.0777343	0.0560927	0.209768	0.0790318	0.0432237	0.106385	0.0499357	0.258294	0.261844	0.269643	0.0272731	0.047503	0.0572713	0.0881581	0.0677815	0.0747027
triads244	dynamic	0.757137	0	0.300791	0.281037	0.175514	0.184713	0.410028	0.534786	0.286275	0.423092	0.504079	0.534786	0.534786	0.494061	0.388066	0.522483	0.465891	0.520868	0.534786	0	0	0.534786	0.534786	0.534786	0.534786	0.449425	0.534786	0.463369	0	0.479244	0.0119842	0	0	0.534786	0	0	0	0	0	0	0.217164	0.534786	0	0.522953	0.514794	0	0.374852	0.233656	0.534786	0	0.534786	0.534786	0	0.416045	0.534786	0.437823	0.444899	0.501902	0.516443	0.138573	0.534786	0.475317	0.534786	0.534786	0	0.418501	0	0.486473	0.534786	0	0.290802	0	0.414143	0.491449	0	0.271809	0	0	0.243058	0.390679	0	0.534786	0.534786	0.534786	0.534786	0.48701	0	0.0726292	0.462081	0.534786	0.534786	0	0.47423	0.534786	0.43515	0.534786	0.625419	0	0	0.534786	0	0.23684	0.402243	0	0.491943	0.534786	0	0.534786	0.30276	0	0	0	0	0	0.263733	0.277475	0.448624	0.471653	0	0	0.368147	0.393386	0.399055	0.534786	0.593056	0.572646	0.49521	0.534786	0.298196	0.062753	0.413302	0	0.534786	0	0.381077	0.285254	0	0.496325	0	0.338682	0	0	0	0.425038	0	0	0	0.247506	0	0	0	0.301177	0.411663	0	0.535426	0.517998	0.389553	0.534786	0.314003	0.534786	0.534786	0	0.534786	0	0	0.334469	0.534786	0.534786	0	0	0.312575	0	0	0.452722	0	0	0.567397	0	0.373296	0.406033	0	0.142034	0.521932	0	0	0.298877	0	0.593137	0	0	0.354724	0.428786	0	0	0.510971	0.207891	0	0.565893	0	0.390956	0.449444	0	0.278819	0.383562	0.296061	0.260417	0	0.388442	0	0.137362	0.481303	0.534786	0.353797	0.256838	0.238049	0	0.0996049	0.399889	0.535636	0	0	0	0.411746	0.300441	0.534786	0	0.534786	0	0	0.430355	0	0.431424	0	0.553075	0.457241	0	0	0	0	0.268556	0.451074	0.446153	0	0.386817	0.24687	0.488544	0.316943	0	0.686429	0.261448	0	0	0.482554	0.408939	0.362074	0.0772358	0	0.492798	0.567146	0	0.229547	0	0.246211	0.534786	0.534786	0.4984	0	0	0.497034	0.534786	0.430503	0.331302	0	0.534786	0.534786	0.534786	0.534786	0	0.518524	0.47584	0.0642113	0.534786	0.534786	0	0.534786	0	0.534786	0.534786	0.479197	0.534786	0	0.534786	0.517118	0	0.534786	0.534786	0.334878	0.4716	0.534786	0.501117	0.442962	0.28427	0.615873	0.124016	0.438605	0.534786	0.475646	0.534786	0	0	0.277485	0.624937	0.534786	0.474549	0	0.490086	0.410568	0.534786	0	0.534786	0.352843	0	0	0.534786	0.534786	0.534786	0	0	0	0.534786	0.411726	0.534786	0.534786	0.534786	0.534786	0.356625	0.534786	0.453907	0.517555	0	0	0.47667	0.505169	0.40588	0	0.534786	0.507716	0	0.534786	0.48433	0.388085	0.367054	0	0.394675	0.534786	0.342322	0	0.192699	0.534786	0.301712	0.474367	0.257477	0	0.399679	0	0.194526	0.514542	0.514842	0.534786	0.495141	0.289371	0.427313	0	0	0.470724	0	0.433227	0.468595	0	0	0.534786	0.506042	0.489219	0.515645	0.534786	0.369171	0.487546	0	0.272038	0.232404	0.414926	0.104742	0.393024	0.534786	0.507668	0.426387	0.499291	0	0.507168	0.505962	0.757137	0.586854	0.354297	0	0	0.534786	0.534786	0.534786	0.514822
triads245	dynamic	0.833731	0	0.214066	0.471213	0.733086	0.326093	0.227318	0	0.167907	0.537673	0.160515	0.287865	0.087313	0.102659	0.316951	0.167402	0.833731	0.12527	0.248009	0.310489	0.26612	0.335633	0.583297	0.102218	0.198137	0.401605	0.19499	0.0380171	0.362777	0.325055	0.265298	0.290687	0.158124	0.315959	0.0287256	0.111141	0.357595	0.110815	0.15403	0.230988	0.155952	0.0882941	0.299175	0.106396	0.08061	0.203697	0.239662	0.0762546	0.142778	0.285305	0.112766	0.061339	0.279389	0.194921	0.195303	0.228986	0.154912	0.25127	0.272841	0.116939	0.147534	0.39183	0.120931	0.115581	0.204346	0.100524	0.178933	0.295131	0.405327	0.181673	0.122537	0.140127	0.287937	0.319683	0	0.0523865	0.102777	0.387149	0.408302	0.00902327	0.480784	0.152645	0.204917	0.102881	0.112372	0.0518137	0.522937	0.192595	0.409644	0.254258	0.206455	0.482827	0.0273398	0.224497	0.224517	0.272029	0.201957	0.0586966	0.132449	0.103574	0.206518	0.166209	0.203183	0.195901	0.212059	0.158601	0.210554	0.173197	0.277811	0.225969	0.0902118	0.123352	0.284645	0.221296	0.202831	0.307542	0.237973	0.242545	0.169031	0.271112	0.343115	0.392516	0.0656371	0.11886	0.35861	0.172741	0.15296	0.210236	0.68312	0.217517	0.265955	0.30557	0.247807	0.168443	0.109118	0.216679	0.392127	0.307781	0.14833	0.196221	0.0570488	0.0330665	0.163115	0.17229	0.15364	0.144222	0.179545	0.254477	0.26448	0.155936	0.231376	0.150051	0.237191	0.271876	0.230496	0.362967	0.191133	0.1576	0.0873851	0.1068	0.186506	0.104953	0.202421	0.497285	0.194848	0.384646	0.413	0.213514	0.157573	0.227805	0.245386	0.137401	0.182296	0.17354	0.2174	0.124339	0.164169	0.134897	0.297144	0.115188	0.19526	0.347695	0.242806	0.239106	0.190551	0.199176	0.29301	0.265236	0.168067	0.164369	0.106758	0.117382	0.145979	0.181111	0.270385	0.255406	0.119066	0.206221	0.2873	0.175366	0.104382	0.272311	0.120516	0.312441	0.11684	0.273344	0.286653	0.208808	0.348161	0.232508	0.213807	0.463569	0.0602583	0.259399	0.211583	0.0746509	0.335909	0.173545	0.0745485	0.28894	0.235507	0.0621457	0.196137	0.16545	0.215906	0.0962982	0.304122	0.217437	0.336923	0.170904	0.221112	0.166856	0.210172	0.22415	0.233697	0.194265	0.180863	0.296338	0.245101	0	0.110782	0.200794	0.425035	0.196266	0.127679	0.320992	0.346001	0.463981	0.173353	0.301464	0	0.49044	0.166489	0.246161	0.186016	0.201188	0.142145	0.297833	0.166925	0.168017	0.188488	0.0956746	0	0.294408	0.0750696	0.0475417	0.389906	0.130781	0.21573	0.147329	0.359556	0.168508	0.191398	0.338184	0.137858	0.0356127	0.0876686	0.271876	0.0798734	0.459786	0.2426	0.168373	0.212705	0.0819584	0.282427	0.130182	0.0904868	0.18484	0.0596711	0.0464141	0.222812	0.0545571	0.245008	0.271347	0.209174	0.10217	0.214218	0.219343	0.699563	0.1896	0.155353	0	0.0311731	0.210735	0.123124	0.0797116	0.184419	0.0938052	0.521091	0.205388	0.384249	0.200616	0.332598	0.0948074	0.21471	0.127795	0.215269	0.488736	0.182675	0.159143	0.198426	0.138682	0.382022	0.179546	0.117898	0.190235	0.118526	0.106847	0.0651888	0.167564	0.194062	0	0.162293	0	0.132885	0.52706	0.285804	0.187296	0.225737	0.144478	0.0695535	0.275184	0.0783035	0.203386	0.117812	0.133163	0.204448	0.0870428	0.201848	0.260521	0.306064	0.13608	0.063751	0.274294	0.478701	0.257968	0.174311	0.178873	0.204817	0.466744	0.549221	0.184654	0.131655	0.18525	0.265701	0.20102	0.275827	0.37182	0.263418	0.595293	0.108607	0.181173	0.174905	0.200622	0.314608	0.126807	0.466648	0.0544743	0.0532391	0.171021	0.150026	0.395375	0.123456	0.19862	0.389294	0.155063	0.220142	0.0431716	0.184387	0.0528897	0.101431	0.039865	0.130018	0.261904	0.081804	0.0675461	0.542988	0.0543357	0.562356	0.102821	0.265973	0.112739	0.165272	0.467903	0.213148	0.202214	0.257449	0.496666	0.237871
triads246	dynamic	0.56237	0.0154374	0.172917	0.147064	0.109013	0.1311	0.121885	0.0519945	0.0565949	0.115617	0.0806713	0.133996	0.0687184	0.149973	0.113353	0.286046	0.174007	0.113746	0.120522	0.0167873	0.104723	0.086336	0.0764608	0.388414	0.0427148	0.0988315	0.111854	0.116936	0.127472	0.103926	0.0573893	0.0797669	0.120044	0.0902366	0.0319158	0.0226428	0.0405883	0.134226	0.0520893	0.474803	0.483645	0.119294	0.0725248	0.486296	0.13919	0.467713	0.538646	0.0906162	0.111079	0.536401	0.172385	0.063351	0.2918	0.0838412	0.5133	0.0794679	0.11998	0.0316968	0.172989	0.181114	0.130774	0.152811	0.112096	0.198521	0.212316	0.184795	0.036834	0.123663	0.512387	0.514228	0.0952962	0.127294	0.0755977	0.355391	0.54721	0.442234	0.0480126	0.0908053	0.146388	0.0652638	0.315839	0.0442762	0.0357743	0.10673	0.137453	0.0881498	0.268651	0.050258	0.237275	0.0431523	0.0655953	0.2712	0.285465	0.141544	0.0304913	0.0715395	0.0391889	0.0615011	0.0979452	0.0396744	0.556637	0.542567	0.543229	0.501005	0.0941099	0.4963	0.111765	0.500315	0.121196	0.0894357	0.0502655	0.062138	0.149508	0.149874	0.133317	0.103279	0.107476	0.489297	0.519834	0.0716861	0.139082	0.543543	0.105627	0.0358771	0.0730929	0.0656645	0.122282	0.541556	0.143772	0.0988007	0.0633333	0.0997786	0.0432586	0.109527	0.527346	0.076676	0.0926501	0.530408	0.500201	0.0937789	0.0747386	0.0596425	0.0842961	0.51909	0.269773	0.124026	0.0629958	0.136802	0.147427	0.548255	0.0154374	0.0401906	0.50276	0.124605	0.232417	0.0688963	0.173809	0.351802	0.48796	0.413481	0.203913	0.0998089	0.522676	0.165344	0.166986	0.0336589	0.059592	0.518461	0.0183267	0.0896811	0.504548	0.498895	0.299078	0.506666	0.0804704	0.161776	0.0742025	0.0564315	0.0672588	0.172396	0.0599465	0.194544	0.529766	0.101416	0.49452	0.0399943	0.0813926	0.213264	0.186408	0.497459	0.069881	0.0808344	0.0559139	0.041579	0.111961	0.0989281	0.109204	0.0999285	0.534459	0.0461624	0.0548091	0.0601691	0.0714016	0.0723745	0.0187481	0.0983582	0.0906738	0.487872	0.110637	0.128947	0.0535639	0.0415524	0.138035	0.0854585	0.0903224	0.0446772	0.125352	0.0696381	0.061765	0.0521004	0.0736287	0.107926	0.0861106	0.518782	0.0717821	0.0604057	0.47062	0.152779	0.0836749	0.0722412	0.0985766	0.0232308	0.114139	0.0753003	0.0169113	0.183401	0.145092	0.113672	0.0721387	0.114792	0.139535	0.0816419	0.121516	0.155896	0.0777756	0.135147	0.0738849	0.0425648	0.0931243	0.0951401	0.0325746	0.183483	0.524192	0.03177	0.118281	0.0553476	0.0455689	0.121267	0.0958488	0.0757616	0.495418	0.1766	0.0185866	0.103821	0.153383	0.0419013	0.0506659	0.122537	0.0534265	0.144327	0.10408	0.0460431	0.455295	0.0862639	0.149909	0.105366	0.0553299	0.461347	0.495388	0.279788	0.127631	0.0806247	0.523836	0.13904	0.108763	0.115484	0.140878	0.0682343	0.105848	0.12465	0.0380088	0.0713236	0.137285	0.203644	0.153484	0.113285	0.0852759	0.0911081	0.138566	0.0942268	0.0491391	0.0399616	0.0658526	0.125578	0.122602	0.123149	0.182432	0.171383	0.155492	0.0807061	0.13208	0.487148	0.154217	0.0569201	0.191106	0.030441	0.0720657	0.036538	0.10635	0.103237	0.0454654	0.0223792	0.138852	0.0495862	0.0336336	0.0828395	0.146143	0.14156	0.108457	0.111673	0.170864	0.0448004	0.0157615	0.0329329	0.128771	0.199566	0.10385	0.0272211	0.527682	0.540141	0.0774156	0.402971	0.154416	0.54771	0.140403	0.0965949	0.53802	0.524213	0.557417	0.0942734	0.0421631	0.0688887	0.0469816	0.108581	0.160759	0.0923349	0.118864	0.031615	0.0717838	0.0270555	0.0627033	0.53921	0.500713	0.0628718	0.0424492	0.118773	0.132277	0.065554	0.542722	0.0938041	0.500492	0.120202	0.0527995	0.066411	0.111172	0.56237	0.151011	0.0771557	0.514487	0.560932	0.447634	0.527629	0.110857	0.072234	0.10966	0.135062	0.126864	0.108825	0.525015	0.160085	0.0915459	0.11908	0.120369	0.119712	0.0952958	0.3594	0.0888496	0.0957073	0.0800677	0.088514	0.507265	0.508572	0.529347	0.070167	0.0231271	0.0639238	0.087117	0.127535	0.0962072
triads247	middle	0.473206	0.00558289	0.111221	0.100236	0.0289053	0.0314277	0.0703436	0.0410474	0.0587669	0.0900692	0.0684556	0.0427289	0.0800813	0.0865081	0.0730286	0.0602381	0.0766027	0.0870918	0.080205	0.0850528	0.0583477	0.0412735	0.0572922	0.0231108	0.0937073	0.0305528	0.0913218	0.025358	0.0763308	0.0717726	0.0118768	0.0914746	0.119502	0.0932653	0.0791836	0.0856244	0.0636833	0.138459	0.087153	0.301995	0.248816	0.0484354	0.0543153	0.201521	0.0470569	0.251698	0.237475	0.0490622	0.0378886	0.252881	0.0318331	0.0748537	0.182673	0.0360345	0.255084	0.0928097	0.0719028	0.0491182	0.0751876	0.0183725	0.027356	0.0522569	0.0578141	0.0405427	0.112458	0.0337629	0.0440239	0.0567302	0.243657	0.218432	0.066744	0.0572495	0.0397683	0.125789	0.261336	0.225014	0.0601577	0.11191	0.0724196	0.0408676	0.472266	0.0608662	0.0237062	0.0859817	0.0382349	0.0392064	0.473206	0.0198368	0.347036	0.01986	0.0772199	0.461737	0.264163	0.049532	0.0270481	0.0420801	0.0692947	0.0652877	0.0667659	0.016662	0.0660472	0.251213	0.242565	0.270177	0.108337	0.285754	0.128321	0.259879	0.101671	0.0859138	0.0805312	0.100748	0.0675922	0.087924	0.140241	0.132064	0.0578728	0.288518	0.2139	0.0958987	0.0584228	0.243968	0.0917879	0.0383957	0.114112	0.101496	0.0590707	0.242731	0.0639993	0.0588656	0.104067	0.124461	0.0448382	0.0918534	0.261606	0.118737	0.0990258	0.252793	0.269708	0.0688033	0.0717408	0.0474941	0.0589059	0.229301	0.204593	0.10217	0.125846	0.13829	0.118683	0.252739	0.0656053	0.0541698	0.216832	0.080558	0.0475102	0.0616669	0.0321207	0.203525	0.228105	0.23099	0.0520323	0.121199	0.263034	0.0150611	0.106948	0.0495105	0.0735853	0.209155	0.0363119	0.0377683	0.253852	0.273474	0.184772	0.246509	0.124101	0.0942886	0.132544	0.106834	0.0216921	0.165968	0.0616948	0.148711	0.255752	0.123865	0.284869	0.057991	0.110486	0.166622	0.101348	0.274573	0.0363214	0.112194	0.0639943	0.0910297	0.0172683	0.0639535	0.128999	0.0702281	0.262676	0.0298364	0.119017	0.136659	0.0771271	0.0978391	0.142166	0.0616424	0.0946219	0.265962	0.0925346	0.16218	0.0803658	0.0488022	0.0773841	0.0939445	0.110027	0.12937	0.0675971	0.107944	0.14154	0.0890363	0.106047	0.117096	0.122947	0.282607	0.0576751	0.102591	0.287482	0.0607962	0.0760285	0.0780771	0.0500097	0.0949446	0.0952868	0.0348886	0.105387	0.106184	0.10713	0.0967283	0.109871	0.180031	0.0748079	0.121886	0.045571	0.119719	0.0841785	0.0741878	0.0492097	0.0849393	0.0808594	0.0882261	0.0905292	0.13968	0.288044	0.134875	0.12332	0.11289	0.0918972	0.0910573	0.0983155	0.100876	0.302297	0.110002	0.123065	0.0929574	0.0732896	0.0155435	0.125101	0.0615942	0.103174	0.0685753	0.0779785	0.108651	0.2522	0.0747258	0.0998415	0.0877933	0.0870276	0.282335	0.268297	0.4635	0.0988805	0.0696205	0.260212	0.0705699	0.111663	0.0889528	0.0465928	0.0281503	0.0658027	0.0578041	0.0694125	0.0227339	0.0302496	0.118213	0.102973	0.106263	0.0766207	0.055265	0.081011	0.0886806	0.112994	0.0827556	0.0951836	0.0798166	0.0551511	0.0698927	0.0522127	0.0824808	0.0427	0.0558246	0.0811509	0.26165	0.0750978	0.113368	0.0815996	0.0419045	0.0454947	0.0363619	0.0596396	0.0812551	0.0417259	0.0383418	0.0996448	0.0635462	0.00558289	0.0448346	0.1261	0.0837713	0.0483441	0.0558531	0.141572	0.0445686	0.0179648	0.0586664	0.0906036	0.0690768	0.0295397	0.0417296	0.235509	0.250667	0.049083	0.212675	0.053658	0.255625	0.0981853	0.0672721	0.259568	0.244654	0.246707	0.0430024	0.0810708	0.0539268	0.0784817	0.0664094	0.0526104	0.0819128	0.058141	0.0112703	0.0348418	0.020854	0.0433894	0.239059	0.266351	0.0593026	0.0963883	0.0340532	0.0739657	0.027713	0.258835	0.0732245	0.281945	0.0745716	0.0810932	0.0397658	0.0707073	0.231536	0.0502856	0.0710753	0.26355	0.231834	0.320496	0.245966	0.0766294	0.0658975	0.0732982	0.0907055	0.0409624	0.0554827	0.255158	0.0373059	0.0980306	0.0646413	0.0870563	0.0954717	0.0791967	0.195594	0.0825148	0.0666535	0.043011	0.0590413	0.25276	0.260719	0.257246	0.0659183	0.0170185	0.0963262	0.0567418	0.0588937	0.0706891
triads248	dynamic	0.489825	0.00165168	0.154179	0.0509155	0.112821	0.0775239	0.0791555	0.0999406	0.172888	0.085084	0.0674565	0.0362604	0.0687681	0.13011	0.0506655	0.114974	0.107931	0.140967	0.0687958	0.147338	0.0531937	0.0683387	0.0685209	0.0510871	0.139441	0.133483	0.0539148	0.0971148	0.157545	0.0504562	0.00288835	0.0533469	0.0518016	0.0470749	0.0270864	0.0485398	0.0758364	0.120666	0.0718184	0.448691	0.433964	0.0627118	0.0734308	0.447088	0.0407653	0.443362	0.451861	0.0786072	0.0855081	0.455734	0.118952	0.079089	0.338559	0.0881087	0.453819	0.0789002	0.113277	0.119856	0.0935942	0.0694104	0.0467337	0.104302	0.0523075	0.0144265	0.0315396	0.0753613	0.0493895	0.0823313	0.439392	0.453209	0.0710491	0.0313107	0.132224	0.274621	0.450237	0.437448	0.151077	0.117566	0.0866132	0.0812818	0.478529	0.157979	0.120358	0.198905	0.11257	0.131918	0.471323	0.0851659	0.39471	0.00165168	0.0676859	0.489825	0.318333	0.0454044	0.102399	0.0183349	0.0259741	0.0981415	0.108889	0.0202583	0.00761626	0.459087	0.456165	0.443257	0.127314	0.454146	0.141506	0.457334	0.0999379	0.10218	0.115755	0.174732	0.25623	0.10479	0.0691616	0.0397742	0.0569159	0.474943	0.382758	0.122664	0.0709047	0.449416	0.0310009	0.0884788	0.0600319	0.0195229	0.0748277	0.456294	0.0495707	0.129137	0.0879591	0.146275	0.0842484	0.148518	0.447691	0.0709424	0.1384	0.45524	0.442665	0.0526795	0.0960012	0.0723452	0.115385	0.414049	0.313769	0.0956102	0.0756897	0.0661136	0.161134	0.441843	0.0951252	0.0938781	0.45755	0.0886529	0.0558566	0.0987557	0.0807944	0.340343	0.388995	0.408222	0.079048	0.0862661	0.450056	0.0806054	0.13406	0.0155415	0.149094	0.440313	0.0201885	0.0512651	0.458952	0.454369	0.0418917	0.448343	0.166204	0.12021	0.0991171	0.109593	0.00745762	0.277546	0.0820477	0.176895	0.434832	0.120296	0.454237	0.132368	0.0489513	0.0933409	0.221811	0.46429	0.0794989	0.0913302	0.117435	0.102837	0.0561283	0.0762705	0.0697366	0.166443	0.459544	0.0953009	0.0672705	0.0843864	0.0413209	0.0651442	0.115022	0.0839446	0.076489	0.461538	0.0558809	0.0392858	0.0181271	0.0299123	0.0318739	0.056677	0.128981	0.142099	0.130618	0.0889461	0.0776501	0.105431	0.0545321	0.0416899	0.103866	0.447682	0.0564365	0.13561	0.436463	0.0434761	0.0864519	0.068241	0.113011	0.0549513	0.142693	0.0524238	0.0712285	0.152407	0.0299937	0.0619572	0.0960729	0.116523	0.109081	0.223878	0.0328262	0.0791302	0.0832591	0.0447808	0.0918307	0.232796	0.105414	0.0352225	0.264657	0.193735	0.447798	0.162545	0.0711408	0.171692	0.0902266	0.143545	0.0463219	0.196727	0.437385	0.10762	0.0430818	0.085358	0.0262178	0.19971	0.0436081	0.0144998	0.183	0.0492304	0.0556054	0.0293604	0.454089	0.0923756	0.120371	0.0665349	0.158004	0.459001	0.382155	0.472916	0.10384	0.107326	0.449914	0.0775945	0.0671696	0.0901634	0.0492583	0.0736799	0.102448	0.181966	0.0775685	0.0452311	0.0285899	0.0599108	0.0268543	0.10383	0.105136	0.0603414	0.0842904	0.0939348	0.0676132	0.0569003	0.0286021	0.0969464	0.0342833	0.179851	0.079854	0.0901348	0.115208	0.034879	0.0342107	0.457387	0.0865393	0.088256	0.0138385	0.0377291	0.0850538	0.100455	0.141408	0.137254	0.0557723	0.0917818	0.0959313	0.0484333	0.0553708	0.0792481	0.111538	0.113058	0.099265	0.0588224	0.0638745	0.00765307	0.0833292	0.0261028	0.143567	0.224257	0.0516886	0.075817	0.457555	0.465594	0.0272582	0.401717	0.0520367	0.45032	0.0897765	0.0864756	0.449705	0.459768	0.460781	0.0460149	0.0885087	0.0550221	0.132653	0.0990253	0.068772	0.108415	0.139161	0.053476	0.0979856	0.064074	0.0775121	0.457306	0.448558	0.069774	0.0970047	0.0930684	0.101519	0.105716	0.443389	0.06244	0.44107	0.0116778	0.00412542	0.135448	0.0691094	0.451862	0.108503	0.0731585	0.44352	0.449052	0.450441	0.458973	0.0894244	0.0589218	0.0663411	0.0446069	0.0391838	0.0878586	0.444367	0.073943	0.0839385	0.0275151	0.12503	0.0621796	0.105462	0.29606	0.0501963	0.0414521	0.0201504	0.140316	0.428741	0.437411	0.443678	0.106764	0.125381	0.158815	0.0585385	0.0675638	0.0578878
triads249	dynamic	0.744795	0.0243982	0.338506	0.295714	0.204176	0.222649	0.149812	0.308621	0.410779	0.305472	0.164376	0.17475	0.0953537	0.33483	0.326309	0.207474	0.319112	0.341646	0.19484	0.443972	0.403772	0.295819	0.524138	0.297755	0.488753	0.476234	0.0628548	0.397805	0.280916	0.0402394	0.193695	0.291236	0.254683	0.265639	0.0528298	0.329359	0.201909	0.186585	0.258359	0.535885	0.564177	0.489547	0.437118	0.703078	0.515684	0.640934	0.638745	0.267377	0.207599	0.686209	0.41517	0.380335	0.261547	0.427094	0.732298	0.360685	0.692983	0.277077	0.192332	0.3024	0.439822	0.224618	0.468297	0.231625	0.425607	0.187181	0.447381	0.11219	0.627316	0.63954	0.30099	0.0304099	0.435575	0.529301	0.588572	0.575415	0.184284	0.233167	0.432032	0.258669	0.362658	0.358134	0.0606802	0.129398	0.27214	0.133146	0.448374	0.0393689	0.307495	0.085307	0.151865	0.409999	0.150412	0.0672328	0.437423	0.374584	0.411057	0.273857	0.178719	0.0994933	0.221258	0.645294	0.600136	0.599337	0.27632	0.597629	0.393674	0.557214	0.359766	0.38385	0.288908	0.316771	0.133168	0.404563	0.242389	0.269425	0.39747	0.610706	0.416891	0.0920052	0.21546	0.612984	0.380475	0.39044	0.267869	0.318084	0.380725	0.621002	0.0699037	0.230705	0.155581	0.454649	0.175454	0.186159	0.690823	0.172268	0.344158	0.618279	0.61765	0.359151	0.346628	0.136876	0.520955	0.489528	0.724023	0.376597	0.287892	0.236908	0.393051	0.646703	0.267748	0.0794017	0.648418	0.424272	0.18157	0.26649	0.168243	0.150747	0.561883	0.604009	0.381463	0.424165	0.60048	0.292974	0.325138	0.252588	0.400058	0.607516	0.170352	0.266357	0.613027	0.57469	0.103067	0.607689	0.0243982	0.378734	0.129434	0.385588	0.260173	0.150743	0.45128	0.258514	0.552709	0.222311	0.744795	0.249154	0.100827	0.336707	0.440252	0.607081	0.179415	0.520977	0.37735	0.181981	0.23846	0.432718	0.185745	0.367039	0.615394	0.541149	0.109181	0.378407	0.482148	0.0993874	0.38376	0.26057	0.324787	0.693285	0.146166	0.120173	0.329272	0.34384	0.147091	0.337299	0.199509	0.243694	0.308641	0.329467	0.415078	0.278855	0.261486	0.0597304	0.51015	0.575016	0.198716	0.190475	0.565679	0.284433	0.352669	0.193355	0.283822	0.439518	0.14706	0.390603	0.315099	0.314518	0.354659	0.361568	0.424653	0.229631	0.299995	0.253152	0.316393	0.21461	0.518481	0.0842402	0.350572	0.425195	0.311736	0.369587	0.129128	0.398288	0.588257	0.360847	0.198205	0.188091	0.414745	0.47949	0.385313	0.358669	0.56854	0.251806	0.380082	0.277082	0.226568	0.154353	0.149714	0.250939	0.484503	0.346459	0.297234	0.103094	0.539931	0.376976	0.342514	0.203249	0.432893	0.569343	0.561271	0.415232	0.415753	0.0793451	0.692559	0.26986	0.140805	0.270617	0.321394	0.274685	0.299309	0.446585	0.267182	0.0924064	0.430232	0.179119	0.369517	0.159099	0.225961	0.354497	0.358711	0.296854	0.347192	0.263388	0.310248	0.360253	0.397728	0.454165	0.280239	0.191482	0.310244	0.255672	0.315303	0.606739	0.272322	0.242757	0.293438	0.422215	0.484207	0.264779	0.412139	0.196148	0.429976	0.17157	0.43072	0.118865	0.204128	0.47969	0.458383	0.232002	0.287208	0.178161	0.323724	0.231312	0.173584	0.338925	0.389357	0.334409	0.222971	0.244876	0.598453	0.538428	0.396186	0.518165	0.286572	0.626791	0.240597	0.24758	0.559718	0.643966	0.656068	0.344765	0.223631	0.118139	0.148856	0.182549	0.13173	0.368911	0.37833	0.280074	0.410122	0.326489	0.31419	0.603854	0.645203	0.25644	0.253188	0.281195	0.170409	0.222636	0.601691	0.216132	0.579288	0.222949	0.212222	0.166725	0.202646	0.604738	0.187547	0.393592	0.653451	0.623851	0.641673	0.622942	0.323973	0.100398	0.305687	0.267143	0.212145	0.385832	0.536053	0.183678	0.231425	0.250368	0.195934	0.164352	0.278314	0.31931	0.28119	0.142964	0.265526	0.305341	0.635173	0.638984	0.598723	0.210419	0.292446	0.27845	0.264615	0.0809249	0.15925
triads250	dynamic	0.612993	0.00737122	0.218405	0.165806	0.211596	0.159441	0.0713944	0.131309	0.273498	0.180821	0.100323	0.051304	0.0915523	0.130191	0.0796819	0.164102	0.252364	0.153594	0.0911736	0.192569	0.139171	0.102869	0.123575	0.171614	0.0469718	0.238974	0.201991	0.0436202	0.192462	0.0581971	0.195041	0.0269307	0.148705	0.130799	0.191133	0.113369	0.0460168	0.10836	0.0440656	0.155732	0.584897	0.202874	0.0396066	0.47705	0.0456852	0.574388	0.512721	0.101943	0.145676	0.536642	0.0920987	0.0786956	0.15937	0.0922419	0.507779	0.0448383	0.14044	0.0827972	0.0943573	0.13631	0.0965415	0.14952	0.146885	0.136514	0.210358	0.112113	0.13815	0.0912101	0.602884	0.573063	0.0852206	0.00737122	0.159519	0.278256	0.515428	0.453304	0.153738	0.374375	0.0912361	0.163581	0.421952	0.0432503	0.151455	0.162831	0.206571	0.0967685	0.313965	0.138329	0.413373	0.143461	0.0230853	0.278839	0.113296	0.160887	0.0717177	0.226996	0.320623	0.223504	0.128809	0.11583	0.15752	0.575312	0.486969	0.604228	0.0778554	0.132272	0.28665	0.155323	0.30541	0.0570175	0.0662757	0.410838	0.324997	0.204087	0.343689	0.352594	0.0631191	0.190026	0.446708	0.181333	0.117041	0.537436	0.220445	0.0640227	0.210792	0.0966693	0.111556	0.47009	0.0959867	0.0939122	0.254408	0.24554	0.261872	0.11106	0.403337	0.162667	0.0608351	0.379906	0.611656	0.0614444	0.0536445	0.151258	0.0303728	0.487585	0.062996	0.493665	0.398047	0.309369	0.0496558	0.562655	0.0571812	0.159687	0.560798	0.0871108	0.00962559	0.240034	0.111395	0.321616	0.518235	0.477663	0.0993619	0.372879	0.542482	0.125974	0.270146	0.137679	0.0692932	0.612993	0.274562	0.102536	0.447162	0.111536	0.223023	0.580993	0.395752	0.220355	0.268745	0.239399	0.119695	0.410356	0.394033	0.316989	0.434769	0.425183	0.0665126	0.31486	0.33406	0.305859	0.18228	0.0329896	0.174532	0.287452	0.338753	0.18614	0.0686555	0.200617	0.284057	0.191969	0.514863	0.203962	0.318865	0.477445	0.202852	0.38001	0.344191	0.229556	0.468724	0.360867	0.33199	0.294861	0.318029	0.0960604	0.0105048	0.124425	0.167453	0.295758	0.0954788	0.384663	0.261069	0.252243	0.408999	0.245096	0.205216	0.404496	0.0408844	0.442321	0.0914055	0.394319	0.294997	0.141615	0.111933	0.320296	0.340027	0.268258	0.282205	0.165896	0.380188	0.335158	0.387914	0.405166	0.208465	0.285232	0.237801	0.175	0.278121	0.156205	0.246837	0.242847	0.139137	0.157466	0.195649	0.17749	0.290766	0.0204099	0.290081	0.262916	0.30941	0.30138	0.302313	0.414023	0.126608	0.219713	0.325773	0.0167226	0.239835	0.14169	0.231923	0.281453	0.281945	0.13525	0.161804	0.21732	0.307894	0.0718269	0.0326686	0.109311	0.255437	0.049836	0.159295	0.324027	0.335141	0.150193	0.590511	0.0310703	0.0671464	0.257668	0.193459	0.153071	0.126786	0.115515	0.121017	0.216082	0.083259	0.218713	0.388623	0.138493	0.324083	0.151263	0.05552	0.244305	0.242684	0.18927	0.148433	0.173586	0.15246	0.0567411	0.136045	0.109989	0.213564	0.234422	0.231051	0.335356	0.153948	0.133534	0.0587177	0.0773669	0.142698	0.147215	0.143416	0.102156	0.143463	0.0379737	0.0996867	0.152121	0.148179	0.235366	0.139027	0.225354	0.322382	0.156368	0.21941	0.0202682	0.0739845	0.0958249	0.0920535	0.195682	0.0386537	0.0382508	0.610103	0.55888	0.123988	0.491802	0.0195977	0.519508	0.0614887	0.135597	0.561622	0.524246	0.55418	0.0836806	0.0956004	0.315365	0.132836	0.0510427	0.102591	0.118257	0.214878	0.0591899	0.0160809	0.0227385	0.0167499	0.506547	0.548201	0.0337165	0.0464269	0.168671	0.210061	0.0881766	0.471412	0.0911302	0.525917	0.0886633	0.0407708	0.105559	0.0598523	0.545335	0.0989547	0.120783	0.536957	0.47827	0.498233	0.51456	0.0545265	0.131894	0.157582	0.133235	0.158941	0.11393	0.511911	0.115742	0.087884	0.0483805	0.0576794	0.048793	0.0166165	0.357198	0.088043	0.210502	0.155559	0.162665	0.526008	0.485975	0.498448	0.0142108	0.10319	0.0580171	0.0796393	0.108539	0.0325037
triads251	middle	0.693503	0.00292446	0.11174	0.0982222	0.110133	0.11283	0.0412968	0.0944675	0.0680751	0.123089	0.0326574	0.0294036	0.136156	0.11708	0.0636622	0.0527263	0.0177835	0.0823098	0.166464	0.114178	0.074303	0.010087	0.0911971	0.160778	0.049245	0.0336514	0.0744426	0.0759335	0.120998	0.0610716	0.0999184	0.0454751	0.10257	0.155907	0.126174	0.121987	0.0682594	0.0489085	0.142585	0.104713	0.123125	0.0405385	0.206805	0.10507	0.168218	0.147394	0.0697993	0.069495	0.040227	0.0935956	0.101745	0.0288204	0.0557452	0.022151	0.155062	0.0255825	0.136473	0.0338063	0.0112782	0.13163	0.0738874	0.100611	0.105003	0.121624	0.0101172	0.190222	0.0416211	0.0279561	0.0491284	0.0304994	0.0555517	0.0160736	0.0418544	0.0488106	0.132052	0.0838901	0.146155	0.101703	0.111079	0.0555541	0.235819	0.124101	0.155481	0.153581	0.173313	0.0493651	0.259101	0.0459397	0.188579	0.0765631	0.0394803	0.28482	0.284709	0.111406	0.153957	0.128595	0.0166804	0.134973	0.10818	0.0954863	0.142545	0.133794	0.291478	0.0386384	0.122875	0.00292446	0.0991372	0.0958316	0.108532	0.038056	0.0259984	0.0898099	0.135794	0.0726648	0.0942491	0.17823	0.103978	0.0822696	0.0236431	0.0662763	0.0843221	0.146014	0.0208104	0.0648054	0.129537	0.0149741	0.0867363	0.0258603	0.0417784	0.053456	0.21562	0.125956	0.176501	0.143392	0.0387974	0.0120406	0.054804	0.0781684	0.181463	0.0837558	0.0897965	0.0451092	0.108181	0.109911	0.159205	0.142321	0.0609994	0.0997332	0.135465	0.0431961	0.0245517	0.0697301	0.0599944	0.0457643	0.0392028	0.116793	0.10892	0.209015	0.0829542	0.0906024	0.0242462	0.137	0.0832592	0.0770796	0.164087	0.0311785	0.0975696	0.0410175	0.0994457	0.0384936	0.062312	0.0199279	0.126015	0.0593169	0.135391	0.0823874	0.171283	0.0315079	0.0375476	0.0739443	0.0505973	0.037435	0.168508	0.146467	0.18661	0.111509	0.128771	0.0934423	0.0256844	0.087387	0.18822	0.043331	0.168511	0.0470825	0.0980768	0.109367	0.25708	0.188668	0.295218	0.0737575	0.331213	0.254652	0.0850256	0.200939	0.162153	0.141141	0.191744	0.04792	0.0730101	0.0839023	0.152797	0.0545581	0.0928769	0.164298	0.0931255	0.1755	0.0696105	0.183698	0.169611	0.0258414	0.22766	0.138328	0.0527099	0.121527	0.0659387	0.17903	0.148234	0.150819	0.0744309	0.0793212	0.129949	0.155994	0.0738811	0.115659	0.210668	0.202351	0.249564	0.215155	0.0660687	0.164355	0.0639735	0.161849	0.247987	0.0996568	0.247605	0.200914	0.0910423	0.295692	0.205647	0.0727301	0.290626	0.15295	0.0945482	0.142661	0.17704	0.148691	0.0955062	0.124867	0.171502	0.308891	0.153085	0.149535	0.177913	0.0809714	0.132739	0.0671477	0.116209	0.0959425	0.342522	0.110785	0.0601458	0.144859	0.194241	0.0552971	0.0729128	0.030253	0.133578	0.112589	0.0517613	0.219274	0.220554	0.077573	0.0184859	0.0522772	0.0616007	0.109834	0.0589606	0.123754	0.0395233	0.0434186	0.0511228	0.682656	0.0713476	0.0486368	0.060711	0.107136	0.153574	0.0472098	0.0405238	0.216134	0.119669	0.0607503	0.101465	0.119178	0.0854326	0.0351687	0.079513	0.0669267	0.0746743	0.214272	0.110966	0.0838487	0.037351	0.0863748	0.0435153	0.0915835	0.0293947	0.0461576	0.0552621	0.0549686	0.686824	0.0822208	0.0217251	0.0937466	0.685145	0.682343	0.0245541	0.0901497	0.094905	0.682778	0.0298046	0.693503	0.684671	0.0115889	0.0270421	0.0988872	0.0178347	0.358954	0.117686	0.199606	0.0799995	0.084929	0.0605788	0.0389293	0.0745298	0.0976883	0.11512	0.0887613	0.100085	0.0647861	0.0705586	0.147191	0.139979	0.0964705	0.133793	0.0690733	0.011359	0.0257938	0.0719238	0.015611	0.0556931	0.0594344	0.0988352	0.0323937	0.0600809	0.0306303	0.162045	0.166294	0.125681	0.0623647	0.0756066	0.0390343	0.176236	0.0038926	0.144411	0.0802344	0.062551	0.0846279	0.0693893	0.0475197	0.189067	0.0846488	0.0860598	0.1105	0.0363861	0.0530625	0.106662	0.0678853	0.0495106	0.0381959	0.0529547	0.00442691	0.055051	0.0877458	0.153995	0.0988984	0.0384922	0.11348	0.126435	0.0503888	0.085377	0.0741916	0.192282	0.100644	0.107817	0.0406729	0.0584021	0.0483597	0.0694586
triads252	dynamic	0.572271	0.00559618	0.171683	0.1665	0.211706	0.19342	0.0894029	0.0525613	0.18262	0.0518461	0.115271	0.233382	0.106919	0.136787	0.0311937	0.177345	0.157059	0.076581	0.10595	0.0999326	0.0401564	0.102716	0.0886567	0.0768566	0.0689975	0.166318	0.0631756	0.0793293	0.117075	0.22684	0.148575	0.109955	0.123329	0.172416	0.0541896	0.100269	0.119136	0.151693	0.0965801	0.486395	0.452805	0.0691592	0.0277019	0.545217	0.120897	0.390649	0.486548	0.0891598	0.131863	0.443498	0.16628	0.140267	0.296136	0.0251769	0.48638	0.0975638	0.0635235	0.0451717	0.189427	0.0236665	0.146675	0.0684267	0.0725171	0.125147	0.115147	0.102745	0.16688	0.105691	0.479679	0.442696	0.0826398	0.0207442	0.166224	0.420132	0.491903	0.469799	0.0313634	0.0255699	0.019691	0.0702229	0.352743	0.062584	0.0431732	0.0300274	0.110406	0.0317861	0.388416	0.0590784	0.279345	0.146437	0.116765	0.350334	0.278914	0.0728808	0.16726	0.0511665	0.0816324	0.038596	0.150344	0.0573391	0.194077	0.480981	0.522059	0.496104	0.0796497	0.469768	0.0861672	0.467065	0.00611312	0.051945	0.19376	0.054412	0.0349887	0.0564838	0.0381112	0.0520578	0.0562467	0.492321	0.47771	0.0506994	0.049959	0.474188	0.0955681	0.0432541	0.0390102	0.0680798	0.102756	0.474512	0.111933	0.125787	0.0612782	0.0970294	0.0846809	0.0302366	0.467846	0.0384819	0.0474962	0.484157	0.555983	0.165575	0.0803787	0.0427431	0.069273	0.456896	0.248608	0.0880608	0.0113637	0.083697	0.148059	0.491839	0.105939	0.0493403	0.49201	0.0362027	0.0558484	0.0330352	0.0512931	0.413203	0.353958	0.361522	0.112396	0.0601892	0.382767	0.0576745	0.061656	0.030778	0.0748918	0.428841	0.124864	0.252017	0.516651	0.452525	0.176868	0.432471	0.118233	0.168961	0.0742478	0.082669	0.0403089	0.170627	0.131453	0.236874	0.464531	0.0697156	0.47078	0.0663217	0.0265151	0.0530503	0.169693	0.464063	0.113914	0.0382546	0.0475155	0.119313	0.189713	0.0457839	0.0543947	0.183956	0.421711	0.035452	0.166184	0.0278781	0.0450166	0.0540011	0.0814577	0.0187084	0.0710559	0.50507	0.029852	0.0764043	0.0861824	0.109482	0.068237	0.0784147	0.0148279	0.123729	0.0213996	0.178712	0.0413725	0.0314736	0.0439527	0.0765515	0.0859679	0.476342	0.0943691	0.0526255	0.44965	0.0320078	0.0526583	0.088107	0.0923393	0.140741	0.128578	0.0833482	0.045002	0.0688027	0.0547672	0.137724	0.00559618	0.0218983	0.172591	0.0758493	0.147085	0.124037	0.117551	0.0921765	0.0706517	0.0928769	0.0414378	0.0568087	0.0441939	0.0763377	0.499616	0.0443028	0.071075	0.0131212	0.0225188	0.0473013	0.0812435	0.0508671	0.502848	0.158951	0.0675424	0.135166	0.0602481	0.00734988	0.0257008	0.0653455	0.0336246	0.0951944	0.139431	0.0520372	0.437033	0.189264	0.108905	0.0983776	0.0758111	0.485005	0.421678	0.383433	0.0838505	0.037865	0.51351	0.173851	0.100575	0.0626859	0.0380798	0.157187	0.131754	0.115127	0.242908	0.560495	0.227555	0.226916	0.0852049	0.127892	0.0945506	0.0297501	0.168359	0.0180629	0.123208	0.0779236	0.0584078	0.176151	0.113994	0.129345	0.179219	0.114639	0.201304	0.0288461	0.0873036	0.487425	0.222904	0.130261	0.0958621	0.0851189	0.0738075	0.087751	0.0812431	0.0902039	0.549917	0.0684835	0.204374	0.173957	0.572271	0.561472	0.142828	0.0971359	0.156735	0.563289	0.039628	0.558849	0.563126	0.0762494	0.104295	0.171894	0.192172	0.0190876	0.412747	0.484104	0.0569934	0.303666	0.152041	0.431072	0.21634	0.0500535	0.446809	0.489167	0.503722	0.0914796	0.297978	0.0637371	0.0557343	0.11397	0.102091	0.0745115	0.0417198	0.107303	0.0942408	0.0778982	0.0982202	0.429749	0.469123	0.0904051	0.0858937	0.17981	0.0640815	0.0384293	0.51597	0.0582265	0.462846	0.0777648	0.107815	0.117437	0.105279	0.488025	0.207752	0.0976001	0.463755	0.557268	0.539832	0.504262	0.178743	0.0869135	0.066779	0.121299	0.106123	0.11602	0.507837	0.174845	0.0620441	0.109688	0.158432	0.0582569	0.129224	0.233328	0.120626	0.333618	0.129816	0.132993	0.486152	0.452757	0.462858	0.0455771	0.0909233	0.0382152	0.0632789	0.109014	0.0593532
triads253	dynamic	0.609756	0.00543086	0.162901	0.144152	0.173587	0.120205	0.0786877	0.145877	0.138123	0.126966	0.022573	0.20524	0.0144633	0.0417299	0.107795	0.108692	0.0606925	0.0666808	0.0794447	0.0616259	0.0752371	0.137009	0.0478351	0.0481847	0.111476	0.143151	0.0891572	0.0409364	0.125373	0.0693384	0.0800947	0.0449618	0.0885636	0.143051	0.0788938	0.0469366	0.104145	0.138666	0.0869273	0.504869	0.419846	0.147677	0.0924068	0.402374	0.0896405	0.41083	0.38813	0.0623341	0.184239	0.39383	0.10283	0.108688	0.236245	0.104907	0.394068	0.116142	0.145832	0.106051	0.0940778	0.108303	0.0939039	0.0561091	0.105847	0.131681	0.150897	0.163975	0.052592	0.135581	0.398315	0.402513	0.0906285	0.112207	0.124755	0.243196	0.360804	0.361405	0.106981	0.104942	0.0800551	0.0700574	0.594352	0.167342	0.11002	0.06608	0.0635062	0.0312838	0.609756	0.0686424	0.457944	0.0238339	0.0789968	0.60136	0.298985	0.0505632	0.105555	0.0384699	0.113054	0.0874044	0.0517241	0.130254	0.0522723	0.371849	0.403335	0.399757	0.084683	0.423673	0.100896	0.450572	0.151289	0.078255	0.113384	0.0850713	0.069617	0.227877	0.106535	0.011088	0.131571	0.388131	0.391685	0.115252	0.0750757	0.387658	0.100652	0.0631236	0.0831624	0.0123727	0.117544	0.408279	0.116158	0.0902793	0.172014	0.0790882	0.113813	0.0741874	0.388137	0.043214	0.0767212	0.382939	0.363985	0.110978	0.0365865	0.0148119	0.0605623	0.374232	0.43552	0.186124	0.160718	0.0385608	0.071735	0.394462	0.144163	0.12661	0.399658	0.104642	0.120465	0.0870676	0.045026	0.291078	0.361379	0.415706	0.095857	0.0436428	0.441139	0.0520805	0.0783738	0.0554463	0.142372	0.374656	0.127615	0.021929	0.423885	0.443457	0.186901	0.452548	0.190626	0.287141	0.167541	0.139136	0.0944158	0.153838	0.0738248	0.231674	0.38054	0.237931	0.468871	0.139551	0.054301	0.18384	0.273747	0.378839	0.0605019	0.0720553	0.102012	0.041721	0.106539	0.0606939	0.113413	0.0990238	0.402867	0.163046	0.0577334	0.0620928	0.147002	0.100922	0.115768	0.0901767	0.0926715	0.377705	0.0753937	0.0749866	0.201483	0.128433	0.0622502	0.113272	0.119061	0.0336259	0.121956	0.0690473	0.0968301	0.0782194	0.106749	0.153291	0.143998	0.39776	0.0603283	0.19706	0.363689	0.120168	0.162752	0.07526	0.0941416	0.143219	0.212353	0.148059	0.13979	0.176389	0.137361	0.0374274	0.200064	0.244077	0.097777	0.15391	0.164229	0.134261	0.0972644	0.181249	0.0502378	0.31455	0.192948	0.152142	0.126869	0.093746	0.418192	0.15103	0.130059	0.181583	0.0780852	0.0153702	0.211721	0.0902616	0.574172	0.060395	0.137855	0.104679	0.0561734	0.0975445	0.0891392	0.0680535	0.123399	0.084389	0.150449	0.177674	0.357643	0.136015	0.0590045	0.158394	0.0816225	0.526837	0.323255	0.520525	0.212792	0.175693	0.388609	0.0414074	0.120106	0.00543086	0.14619	0.0550405	0.0538052	0.149277	0.0283993	0.229656	0.00635722	0.0677478	0.223379	0.160652	0.0729143	0.0908738	0.126732	0.219653	0.0365493	0.0983277	0.0574821	0.0979452	0.102745	0.112793	0.101225	0.0379566	0.0115488	0.192805	0.0304476	0.406691	0.0789427	0.0909369	0.0977322	0.12785	0.0897448	0.052324	0.0980386	0.0588177	0.102096	0.17258	0.0581463	0.0450458	0.217512	0.096744	0.119172	0.0394409	0.0512434	0.18697	0.04492	0.130916	0.0825733	0.0982876	0.0536412	0.196638	0.169424	0.096594	0.408744	0.417999	0.0858755	0.339749	0.0966713	0.394423	0.0707276	0.0934917	0.3911	0.404106	0.362699	0.149963	0.198466	0.0447031	0.0304723	0.028859	0.0530686	0.0554844	0.0545773	0.0914961	0.116718	0.137238	0.100896	0.399703	0.434233	0.121666	0.141088	0.095834	0.105066	0.0935098	0.38752	0.114788	0.393416	0.0900348	0.122611	0.0948176	0.0615755	0.392482	0.11686	0.180728	0.397728	0.413151	0.404225	0.421315	0.0895505	0.0588364	0.030904	0.0556848	0.0280218	0.0833246	0.419153	0.144307	0.0757275	0.0866727	0.116983	0.0989749	0.15556	0.290968	0.110042	0.0786185	0.108118	0.0139034	0.393005	0.401173	0.38513	0.0646426	0.218922	0.146972	0.0882213	0.190887	0.112745
triads254	middle	0.481896	0.00929505	0.0989855	0.0883621	0.0544834	0.056652	0.0559327	0.0485213	0.0337159	0.0707616	0.0315322	0.0784391	0.0274841	0.0402916	0.0626441	0.0490517	0.0546928	0.0684779	0.016206	0.0986683	0.0582851	0.0775826	0.101037	0.0354078	0.0811695	0.0424066	0.0657221	0.0302911	0.0601304	0.0494364	0.051929	0.0194724	0.0931533	0.0456554	0.0580201	0.0264215	0.037791	0.0226984	0.105244	0.23961	0.247947	0.0682408	0.0259927	0.219859	0.0546834	0.227296	0.244054	0.0470713	0.0604363	0.254607	0.0639538	0.0487551	0.164925	0.0639429	0.22812	0.0765813	0.0437104	0.0426245	0.0573773	0.105214	0.065651	0.043614	0.0659793	0.0625108	0.0698967	0.0794132	0.0501954	0.0703338	0.232718	0.242645	0.0530263	0.0505037	0.0254659	0.199363	0.238193	0.230302	0.0563072	0.0603497	0.0509193	0.0696484	0.477266	0.0185592	0.0851001	0.0351009	0.0498998	0.0488085	0.477987	0.0302804	0.38044	0.0445641	0.0216904	0.472414	0.247176	0.0627618	0.0733669	0.0737345	0.0345005	0.0577322	0.0863793	0.0627118	0.0208891	0.220656	0.237419	0.219255	0.0494258	0.252026	0.0769988	0.268415	0.119972	0.0515882	0.0708199	0.0651686	0.0575846	0.0206627	0.0935105	0.0654391	0.08179	0.271909	0.262158	0.0807512	0.0502536	0.24977	0.0374292	0.0867324	0.0303773	0.0406634	0.0275971	0.219273	0.102684	0.087649	0.100879	0.0579392	0.0648329	0.0416672	0.22599	0.039484	0.0918653	0.260379	0.230934	0.0746639	0.103824	0.0490035	0.0782102	0.230121	0.191985	0.121988	0.136189	0.0711843	0.0911731	0.224238	0.0237618	0.0706667	0.226911	0.0471449	0.0933574	0.0377778	0.0161594	0.204894	0.207421	0.259375	0.0533086	0.0684149	0.249009	0.0587675	0.0668626	0.00929505	0.0348352	0.221435	0.0312842	0.0455664	0.247315	0.273551	0.102359	0.239862	0.0637675	0.145908	0.0637184	0.0375925	0.0614389	0.138887	0.089866	0.268182	0.225634	0.0459372	0.240221	0.0556535	0.0642781	0.0603463	0.120013	0.236793	0.0634612	0.0674335	0.0672794	0.0429891	0.0809609	0.0338598	0.0978871	0.113427	0.216419	0.0766342	0.0958645	0.0885302	0.0825622	0.0322816	0.0322577	0.060969	0.0813564	0.251481	0.0465184	0.0702212	0.0535035	0.0700554	0.0272043	0.0664982	0.0513532	0.0509284	0.0712707	0.0553317	0.0538573	0.0202671	0.092894	0.0565841	0.0417873	0.234637	0.00975347	0.0484033	0.25658	0.0812546	0.0605188	0.0133251	0.0596644	0.0473093	0.0631337	0.0910621	0.0842749	0.0548276	0.0858969	0.0486071	0.0957218	0.191054	0.0593467	0.0917968	0.0382883	0.0645164	0.0939826	0.101932	0.0702684	0.0681131	0.192878	0.0172364	0.0195196	0.086536	0.239635	0.0803181	0.0589696	0.0600879	0.0493033	0.0505608	0.0712093	0.0929674	0.228963	0.138432	0.0777506	0.0829917	0.0635962	0.0400245	0.128632	0.105793	0.054176	0.075279	0.0732885	0.079166	0.218059	0.0497528	0.0197883	0.0413879	0.0689142	0.252392	0.208462	0.481896	0.0513873	0.0646375	0.237867	0.0845698	0.0588377	0.0842065	0.0419938	0.051517	0.0665147	0.0177004	0.0186084	0.0734424	0.0289525	0.117495	0.0506588	0.0363939	0.058568	0.0499843	0.0688586	0.063027	0.0465989	0.0265087	0.030526	0.0876993	0.0636245	0.0866294	0.0520443	0.0616772	0.0387096	0.0492572	0.0756262	0.23922	0.0997506	0.0472523	0.0617907	0.0640604	0.0562266	0.0644536	0.043956	0.0579177	0.126337	0.0347127	0.0254562	0.0806266	0.0330984	0.058352	0.099351	0.0483065	0.0577534	0.0654538	0.0199425	0.101819	0.0628872	0.159099	0.0586212	0.158295	0.0820527	0.0747063	0.219249	0.237329	0.0722119	0.209724	0.0318971	0.250471	0.0630217	0.107436	0.235047	0.244057	0.243634	0.0572487	0.0412337	0.0438388	0.100155	0.0373687	0.0374704	0.0396356	0.0518962	0.0290372	0.0730574	0.045794	0.0757922	0.245863	0.239992	0.0643353	0.0734746	0.123519	0.0663607	0.0718632	0.239347	0.0303538	0.270087	0.0456521	0.0485473	0.0845696	0.0528352	0.249708	0.0627467	0.0531892	0.239685	0.228233	0.225178	0.251519	0.0556912	0.038766	0.0351558	0.0231664	0.0542917	0.0421753	0.243592	0.0827191	0.0631306	0.0716225	0.0212686	0.098288	0.066464	0.138319	0.0648581	0.0325399	0.0733608	0.0801571	0.253398	0.250229	0.256707	0.05037	0.0282845	0.100662	0.068377	0.0356531	0.030147
triads255	dynamic	0.705549	0.00304249	0.185783	0.169126	0.349784	0.235885	0.164617	0.112465	0.140443	0.101936	0.292386	0.185029	0.091317	0.106	0.220306	0.1585	0.123954	0.0329591	0.0567319	0.0539358	0.0161643	0.0607561	0.242729	0.0930742	0.0218047	0.185957	0.109576	0.253175	0.069724	0.186871	0.0777914	0.0604509	0.113825	0.127803	0.125571	0.151462	0.0973462	0.0822957	0.0812406	0.359657	0.391793	0.38746	0.0602507	0.34048	0.0173797	0.334884	0.330879	0.1072	0.190791	0.333754	0.147931	0.170901	0.162275	0.17553	0.343181	0.0821229	0.114646	0.183924	0.14924	0.356219	0.35793	0.251989	0.351673	0.181645	0.326346	0.0873708	0.0910089	0.18832	0.369011	0.343344	0.231091	0.224542	0.0687294	0.304747	0.345189	0.296683	0.094346	0.0778009	0.21116	0.127933	0.691479	0.235319	0.00790975	0.0435343	0.153044	0.151494	0.644973	0.138815	0.512265	0.0710336	0.104257	0.705549	0.283684	0.0493316	0.150104	0.207266	0.149473	0.059435	0.0382688	0.150187	0.0949228	0.342848	0.338804	0.352421	0.101575	0.365805	0.0813769	0.312663	0.148642	0.154155	0.0830862	0.307971	0.181841	0.348602	0.109129	0.0983331	0.0629391	0.357431	0.360953	0.0347482	0.250815	0.343052	0.241617	0.0623746	0.134793	0.11122	0.0656268	0.335342	0.236551	0.0864058	0.243341	0.125184	0.0749095	0.0654402	0.337546	0.0724262	0.0454156	0.338295	0.326869	0.0846444	0.0756867	0.11836	0.117349	0.339956	0.369939	0.0883354	0.159982	0.189847	0.115026	0.347467	0.0967931	0.0279187	0.328892	0.0663544	0.287495	0.133398	0.18008	0.257184	0.297666	0.314939	0.245031	0.279144	0.318431	0.191719	0.225656	0.0939267	0.0136725	0.336852	0.265349	0.10611	0.358744	0.376942	0.345842	0.350913	0.208893	0.151215	0.0626101	0.118267	0.0473593	0.193767	0.234346	0.374497	0.328665	0.0262338	0.43756	0.143111	0.125215	0.147763	0.314265	0.466883	0.0173607	0.146588	0.0679227	0.0680443	0.122692	0.0404668	0.177646	0.0456712	0.343738	0.291627	0.229525	0.0713842	0.111872	0.111314	0.0841826	0.134518	0.146985	0.372338	0.155663	0.024812	0.135827	0.0207744	0.131489	0.139963	0.0218146	0.160275	0.236746	0.112879	0.129152	0.171655	0.245983	0.00304249	0.0819293	0.402598	0.0497396	0.167106	0.394615	0.212173	0.0470148	0.189496	0.125756	0.119651	0.083586	0.181246	0.420096	0.311395	0.380097	0.128723	0.299474	0.266838	0.0337412	0.20679	0.18414	0.173967	0.273181	0.219856	0.416564	0.34354	0.347927	0.0314053	0.402586	0.209057	0.381974	0.0351858	0.119118	0.227998	0.137525	0.26446	0.232062	0.383744	0.542012	0.129929	0.130348	0.0467962	0.093126	0.0991539	0.050909	0.234236	0.124471	0.052771	0.0887093	0.0502097	0.479956	0.114365	0.020835	0.018061	0.0507744	0.341501	0.425826	0.628788	0.445226	0.0753238	0.33454	0.0995136	0.0283443	0.0990846	0.0370677	0.0596672	0.122107	0.125852	0.150482	0.101658	0.0644537	0.0567218	0.216307	0.169554	0.0612377	0.138277	0.072472	0.303935	0.197481	0.21887	0.12097	0.102204	0.0799962	0.097228	0.262441	0.178295	0.117882	0.503037	0.175701	0.408179	0.20424	0.129446	0.0218018	0.0351834	0.0852964	0.022061	0.0906856	0.343017	0.138847	0.110042	0.0235119	0.0925912	0.0431779	0.0992742	0.0165853	0.166796	0.100914	0.141887	0.0726805	0.129848	0.0251178	0.167552	0.191963	0.14888	0.127842	0.0857268	0.344541	0.33139	0.144966	0.212999	0.236681	0.335986	0.117069	0.155878	0.334199	0.355095	0.346517	0.0425203	0.127831	0.138922	0.0525975	0.0373046	0.293467	0.253431	0.0930334	0.163973	0.142011	0.143875	0.177693	0.335268	0.333411	0.234457	0.0918363	0.14545	0.178525	0.0737159	0.336946	0.110314	0.336252	0.233363	0.108844	0.0807238	0.141725	0.344832	0.171782	0.12468	0.332817	0.357233	0.34014	0.354677	0.145172	0.0471555	0.220345	0.179174	0.0647609	0.200929	0.339735	0.0599824	0.178083	0.200003	0.0932441	0.0176129	0.109117	0.205862	0.118711	0.0486078	0.236236	0.150756	0.335582	0.339228	0.343439	0.0781299	0.147111	0.162285	0.133288	0.142495	0.0662714
triads256	middle	0.550381	0.00741429	0.143257	0.126505	0.149116	0.106482	0.0212182	0.0609614	0.171458	0.0610404	0.0674938	0.0474585	0.268579	0.028943	0.0635383	0.258629	0.0468792	0.22039	0.297046	0.0524729	0.0304986	0.107074	0.0689487	0.0593482	0.0595433	0.122057	0.0351514	0.0555389	0.0633559	0.0401472	0.0819555	0.305779	0.150141	0.0863943	0.0603417	0.118079	0.105124	0.155751	0.12455	0.275973	0.294847	0.0444546	0.116472	0.293309	0.0677034	0.287605	0.293974	0.144233	0.0688277	0.315452	0.0885609	0.0518619	0.162791	0.091982	0.280037	0.0886864	0.0395257	0.0776926	0.100292	0.124158	0.0827094	0.0775473	0.0678011	0.0802597	0.109649	0.101424	0.0201474	0.0211546	0.294908	0.296542	0.0591156	0.0552902	0.0821435	0.218762	0.29951	0.149573	0.0483185	0.144073	0.0515543	0.271289	0.518879	0.147268	0.0419836	0.0412907	0.228061	0.0204848	0.526424	0.110232	0.435652	0.0639007	0.0373926	0.550381	0.391	0.325554	0.0945637	0.0472073	0.0993411	0.0825522	0.014786	0.078492	0.06141	0.308828	0.291823	0.287637	0.0862434	0.29265	0.146851	0.320694	0.132515	0.0937448	0.069147	0.20197	0.191151	0.12432	0.171394	0.205107	0.0903709	0.290344	0.277237	0.0925426	0.105262	0.292834	0.0602189	0.0454951	0.112135	0.187987	0.0878497	0.299063	0.190095	0.0666519	0.139017	0.123085	0.0601555	0.152617	0.297998	0.167854	0.116178	0.309559	0.283594	0.150304	0.066735	0.0218648	0.0999839	0.288126	0.270944	0.328773	0.0902718	0.0974157	0.061974	0.288805	0.0423926	0.109247	0.293909	0.0416699	0.099678	0.0720067	0.0263606	0.182956	0.286345	0.277173	0.065255	0.169996	0.294579	0.0871722	0.162834	0.0220519	0.122129	0.301516	0.178301	0.153819	0.290147	0.377872	0.176521	0.293681	0.083217	0.128697	0.125125	0.0619189	0.0401685	0.169716	0.132261	0.114492	0.301077	0.0782013	0.358209	0.0662667	0.084822	0.185991	0.145877	0.306411	0.0864474	0.165494	0.145695	0.103095	0.061072	0.091763	0.140981	0.229459	0.308666	0.14485	0.150316	0.106357	0.146478	0.134855	0.162365	0.147436	0.154357	0.302319	0.177732	0.134665	0.0518974	0.100403	0.140365	0.143286	0.107787	0.0205882	0.167673	0.077951	0.144219	0.109062	0.231936	0.141451	0.184099	0.30132	0.0981113	0.147335	0.360444	0.105406	0.175397	0.214399	0.100342	0.198846	0.0971454	0.285556	0.178357	0.12928	0.133568	0.115373	0.208954	0.0447838	0.108674	0.0335569	0.16705	0.122687	0.2259	0.169262	0.200099	0.071312	0.280328	0.107977	0.176365	0.188115	0.314106	0.112269	0.115093	0.0765233	0.161448	0.0674161	0.0688856	0.0978179	0.290096	0.0915632	0.144047	0.12418	0.253699	0.103392	0.175339	0.144724	0.16659	0.0943523	0.0720344	0.100146	0.364653	0.13594	0.0507005	0.123861	0.140653	0.28361	0.255289	0.484672	0.0995966	0.088934	0.294098	0.0751348	0.0847847	0.184546	0.0995435	0.113885	0.0601755	0.0476542	0.0598054	0.0692912	0.107148	0.121516	0.0793091	0.102646	0.122997	0.00741429	0.10522	0.112716	0.0798083	0.0790612	0.123345	0.139966	0.126576	0.0812205	0.0588736	0.0560906	0.126635	0.0812985	0.127126	0.30566	0.0552563	0.109878	0.139595	0.101526	0.0784622	0.0422134	0.0851527	0.0783314	0.125933	0.0730227	0.0677195	0.0373589	0.120302	0.033988	0.0567016	0.0885702	0.0679255	0.091848	0.108715	0.129837	0.0189007	0.0884357	0.0724531	0.110085	0.0289909	0.130097	0.29051	0.315038	0.0980742	0.249035	0.115488	0.313066	0.0577477	0.0853361	0.289436	0.291002	0.291615	0.104792	0.0422407	0.0595004	0.230503	0.110518	0.110437	0.0818001	0.0989781	0.0655303	0.0256997	0.0349387	0.0804944	0.299569	0.290075	0.0844269	0.055982	0.103074	0.0800246	0.0254817	0.286613	0.0826569	0.298335	0.107958	0.0392009	0.0454049	0.0916389	0.285056	0.0284845	0.0899019	0.285589	0.287023	0.286101	0.296847	0.0522271	0.074885	0.0380545	0.0667351	0.0741756	0.0239157	0.297904	0.10713	0.026254	0.139833	0.0280768	0.12934	0.0780009	0.175477	0.0897519	0.127808	0.0962212	0.0973453	0.301304	0.298685	0.297729	0.0543288	0.0778487	0.0605534	0.0162829	0.0673694	0.0537946
triads257	middle	0.512568	0.00295559	0.116352	0.0376371	0.0623011	0.0647276	0.0434404	0.0486965	0.0417353	0.082038	0.0747211	0.0698365	0.0885024	0.0663159	0.0536298	0.123797	0.0643296	0.119378	0.0648209	0.139427	0.0648301	0.0601385	0.0610957	0.0489777	0.0941107	0.0963665	0.0284117	0.0597263	0.0859197	0.0722406	0.0199978	0.512568	0.0395942	0.0855336	0.00802566	0.0437913	0.0517401	0.0650312	0.0604	0.301723	0.345401	0.0817674	0.0978531	0.355916	0.106336	0.374127	0.345233	0.0723102	0.0600176	0.343535	0.0925667	0.0810704	0.155158	0.0616532	0.328651	0.103866	0.0545812	0.0919036	0.0610374	0.112159	0.066438	0.0665612	0.0572611	0.0570153	0.0883461	0.120477	0.0567181	0.127185	0.365934	0.389272	0.0755179	0.0646782	0.0628504	0.236302	0.304997	0.338194	0.0420272	0.0780986	0.109243	0.0427755	0.439415	0.105958	0.0381967	0.0890252	0.0784804	0.0800789	0.406637	0.0808118	0.378902	0.0467836	0.069933	0.411853	0.249112	0.0798214	0.0458097	0.0600919	0.0134417	0.0611713	0.0860534	0.0260239	0.0475728	0.379221	0.323633	0.359169	0.0436619	0.258754	0.141096	0.290905	0.0554566	0.0664229	0.0469453	0.058801	0.0424845	0.0963352	0.0244982	0.0341076	0.0224104	0.294748	0.368378	0.080874	0.0300543	0.393155	0.102321	0.121432	0.00963396	0.0689202	0.0622377	0.363817	0.0829604	0.0540274	0.0197967	0.0484336	0.0675336	0.0461219	0.300485	0.0670283	0.0897429	0.311481	0.377226	0.0851202	0.0998317	0.0206057	0.069543	0.326423	0.266674	0.0887493	0.0621849	0.0332796	0.0577416	0.376721	0.0840708	0.0361404	0.372576	0.0739409	0.00741594	0.0249424	0.0627763	0.276689	0.340456	0.27291	0.0462228	0.0198888	0.349041	0.08033	0.0702815	0.0522852	0.0251862	0.346448	0.0288071	0.0491061	0.296262	0.219198	0.076785	0.312797	0.0620789	0.155551	0.0269704	0.0720513	0.0197754	0.141188	0.0420815	0.176267	0.408137	0.0665256	0.304153	0.0452981	0.0974716	0.13834	0.177924	0.289597	0.0907249	0.0581411	0.105216	0.046507	0.0612067	0.0315149	0.0647442	0.106672	0.379301	0.0348333	0.128948	0.10978	0.0225441	0.0757564	0.0749065	0.0712801	0.0202604	0.3248	0.0185794	0.100519	0.115439	0.0992592	0.0750314	0.0999571	0.0333048	0.0907952	0.0456934	0.0389874	0.117006	0.0569505	0.103807	0.0852273	0.0244621	0.316293	0.0898125	0.0189855	0.330745	0.0603442	0.035865	0.0857758	0.045622	0.0264099	0.0229686	0.0878455	0.0855513	0.0656598	0.0642381	0.0962449	0.0161986	0.059088	0.0263977	0.0577596	0.0789003	0.0261461	0.0256386	0.0801107	0.0566819	0.0526674	0.0267793	0.09408	0.0955245	0.0899478	0.323332	0.0443436	0.109763	0.0272588	0.0321688	0.0820549	0.018527	0.0330049	0.293324	0.0567896	0.0407397	0.125594	0.105907	0.0359278	0.0543647	0.101535	0.0655048	0.0279675	0.0187324	0.0555928	0.347125	0.106105	0.0539568	0.0649272	0.00295559	0.306319	0.308211	0.41616	0.0305187	0.080839	0.313723	0.0521259	0.0266678	0.0139986	0.0692119	0.0528075	0.121593	0.0858249	0.030911	0.103067	0.113085	0.0636801	0.0416229	0.0302556	0.0423849	0.0169663	0.0298354	0.022689	0.0200207	0.0624793	0.150101	0.0628645	0.0691439	0.0598178	0.108546	0.0465406	0.150048	0.0860325	0.0893486	0.2988	0.070428	0.0163149	0.0379464	0.0167158	0.0182898	0.0301626	0.0779631	0.0320097	0.026916	0.082831	0.0727497	0.0209607	0.039392	0.0326704	0.113187	0.0301317	0.0262533	0.0566519	0.122251	0.0327639	0.0747685	0.0334443	0.0969033	0.112412	0.0121418	0.0483702	0.400738	0.322496	0.111095	0.331935	0.0720035	0.308539	0.0301541	0.0580231	0.339054	0.358747	0.418863	0.0730926	0.0767135	0.0881017	0.027667	0.0475167	0.0294764	0.0692128	0.0943999	0.0155172	0.0767088	0.0606326	0.0571219	0.324062	0.34649	0.0385999	0.106717	0.0578803	0.117556	0.027935	0.326709	0.0615397	0.308521	0.0460136	0.0537674	0.0283964	0.0547175	0.34844	0.0580152	0.114968	0.336469	0.328902	0.287081	0.304791	0.0759871	0.0458818	0.0846972	0.0294564	0.048646	0.115189	0.267974	0.109174	0.073859	0.0728563	0.0610878	0.0641002	0.0823815	0.197907	0.0432985	0.0690889	0.0345941	0.05579	0.35192	0.305069	0.383576	0.0381797	0.0468472	0.0890892	0.0728036	0.0465389	0.0436985
triads258	middle	0.489028	0.00342088	0.1144	0.0857343	0.0919497	0.059452	0.0747984	0.101602	0.0874734	0.0937905	0.0788726	0.139346	0.0707457	0.111236	0.103309	0.0393566	0.0705445	0.0453967	0.113109	0.0897652	0.016967	0.0983652	0.0433015	0.0730665	0.0674389	0.0887928	0.132656	0.095789	0.122912	0.131241	0.0615325	0.0922573	0.0114358	0.10226	0.0431631	0.0698146	0.0109443	0.03805	0.101068	0.308034	0.299903	0.0718888	0.0682843	0.290017	0.13036	0.269896	0.290617	0.074378	0.0982499	0.285615	0.00342088	0.12849	0.177444	0.147305	0.294399	0.0844187	0.070248	0.127054	0.127158	0.0671121	0.0706782	0.100748	0.0547006	0.0580478	0.0403952	0.0656663	0.119336	0.10528	0.256011	0.281173	0.0447751	0.109165	0.134558	0.191338	0.295485	0.226662	0.0753625	0.0402773	0.0516666	0.0860114	0.472692	0.123953	0.0392367	0.0622031	0.0659387	0.106496	0.482691	0.0817223	0.388283	0.0607289	0.0626917	0.488031	0.229981	0.076533	0.0955766	0.428518	0.0952567	0.0468254	0.112746	0.0808055	0.0119409	0.287304	0.270808	0.282352	0.0955656	0.317273	0.0422082	0.314044	0.0791565	0.107941	0.108534	0.0257492	0.0528838	0.150314	0.0331067	0.0628136	0.0664997	0.302537	0.253944	0.0648574	0.16152	0.264549	0.0235075	0.0371211	0.063779	0.070355	0.0657437	0.303425	0.0685445	0.12565	0.0331181	0.0267969	0.0510941	0.0365871	0.30993	0.0268263	0.0520748	0.291088	0.292775	0.069605	0.0704159	0.0567041	0.0933514	0.251233	0.256634	0.0407796	0.0874228	0.0589825	0.111407	0.262959	0.0875899	0.0675399	0.300022	0.066044	0.0670876	0.0447851	0.0063318	0.215122	0.273639	0.253489	0.040191	0.0565375	0.304042	0.0388984	0.070746	0.0129463	0.100486	0.285429	0.0568748	0.0843553	0.29648	0.313868	0.166127	0.293085	0.05813	0.142402	0.0776658	0.040608	0.0423742	0.113009	0.0232011	0.171625	0.280733	0.0271781	0.31798	0.0552025	0.0183135	0.11685	0.171884	0.322404	0.041684	0.0310516	0.0546558	0.0478283	0.0359687	0.0553775	0.0404724	0.107986	0.272512	0.0550677	0.0786474	0.0384982	0.0457992	0.0207622	0.0444106	0.0370268	0.0425069	0.321065	0.030658	0.0242919	0.0342991	0.0378961	0.0681429	0.0589275	0.0539892	0.0383236	0.102339	0.0259435	0.0343348	0.0479235	0.0994051	0.067381	0.0489867	0.312375	0.0184163	0.0435772	0.328113	0.0303428	0.0339839	0.153937	0.0557465	0.0143844	0.0668994	0.0190336	0.0281646	0.0617164	0.073206	0.0623742	0.0342292	0.0725317	0.043753	0.0512032	0.0467729	0.0492362	0.03995	0.0552056	0.0178279	0.0502328	0.0255518	0.0661078	0.0758805	0.18492	0.325637	0.0732951	0.0544874	0.0248636	0.0526775	0.0361792	0.0585163	0.0387486	0.333198	0.106356	0.0377563	0.0715178	0.0370857	0.0200215	0.0561967	0.0396227	0.00895724	0.0396777	0.103154	0.0328788	0.31806	0.0594565	0.0466626	0.0881648	0.0553803	0.322585	0.301295	0.489028	0.0407473	0.0903508	0.313157	0.0403587	0.0590104	0.0629736	0.0720864	0.0654023	0.0777342	0.0901337	0.0580325	0.134325	0.111014	0.0635802	0.0331633	0.0892092	0.0589445	0.057724	0.0902905	0.0543575	0.0113838	0.00944972	0.00904248	0.0982838	0.101254	0.109563	0.0870259	0.0973424	0.153603	0.0731056	0.0542598	0.319182	0.128998	0.0885178	0.117067	0.0382139	0.0728968	0.0574293	0.0700102	0.0923581	0.0435938	0.0452431	0.0970018	0.0490165	0.0662395	0.0569374	0.0415028	0.0662869	0.0520564	0.0485452	0.0522902	0.0194631	0.0507401	0.0551283	0.0739104	0.0870076	0.102117	0.105244	0.280555	0.287063	0.10463	0.226644	0.028061	0.281757	0.0975909	0.109046	0.302368	0.272246	0.27563	0.0722529	0.0705326	0.033624	0.0739368	0.0739602	0.0855348	0.0699727	0.0299111	0.053505	0.135801	0.0695726	0.107301	0.257732	0.303501	0.112466	0.081975	0.0946834	0.11381	0.0622145	0.29192	0.0730432	0.320367	0.136728	0.00954067	0.0973095	0.095251	0.296408	0.0707614	0.116386	0.292445	0.280344	0.333988	0.286329	0.0758073	0.0738744	0.0144999	0.0629655	0.0485928	0.154928	0.294424	0.0322856	0.0888566	0.105894	0.0735058	0.0879856	0.0369049	0.180475	0.0646399	0.109681	0.118427	0.102872	0.299244	0.290927	0.307583	0.0688628	0.13869	0.121958	0.0514626	0.105492	0.0566891
triads259	middle	0.472896	0.00244955	0.1278	0.052145	0.0813865	0.0750305	0.0816042	0.112059	0.101618	0.072703	0.056633	0.122473	0.0611116	0.0511493	0.0640605	0.0701603	0.088131	0.0300997	0.0947112	0.0406126	0.0293001	0.0996895	0.0935878	0.0634475	0.0635987	0.0590388	0.0532465	0.0617662	0.0643695	0.103564	0.0645843	0.0645335	0.0468309	0.0600974	0.0513863	0.0615349	0.0571052	0.105924	0.0492333	0.407916	0.398692	0.0967914	0.0582723	0.390141	0.0922031	0.356548	0.372627	0.0773467	0.11703	0.384234	0.0598912	0.0511284	0.288705	0.0815838	0.388024	0.0413209	0.0245202	0.0428923	0.063921	0.0613325	0.0372306	0.0756404	0.0646515	0.0343703	0.0670851	0.0438568	0.0189616	0.067222	0.373329	0.390699	0.0270754	0.0210436	0.0594794	0.347774	0.387493	0.346178	0.0385349	0.0281104	0.0485326	0.0639787	0.471071	0.0455942	0.0368799	0.0271469	0.0464196	0.0425719	0.472244	0.0515704	0.335348	0.0808712	0.053188	0.472896	0.250364	0.0721798	0.0291551	0.0844689	0.0369583	0.0954772	0.0685579	0.0631153	0.0719942	0.372693	0.380759	0.383223	0.0197438	0.398094	0.0347814	0.401945	0.127587	0.0510558	0.066216	0.0482229	0.0231108	0.131641	0.0175989	0.0694999	0.058846	0.388957	0.382273	0.0420534	0.0735201	0.420558	0.0452627	0.0612383	0.0649826	0.039622	0.0407711	0.388772	0.0617855	0.0434278	0.0234047	0.0206521	0.0514147	0.0163123	0.423993	0.0774386	0.0167319	0.383772	0.370562	0.0244296	0.0645353	0.0277081	0.0475656	0.378924	0.289822	0.0363416	0.0666495	0.0640128	0.0889658	0.406453	0.0632032	0.0444833	0.393579	0.0579179	0.0417786	0.0150981	0.0660243	0.294007	0.361602	0.348992	0.0762537	0.0532046	0.363643	0.0790755	0.0359411	0.0133494	0.0617028	0.390728	0.10182	0.0339113	0.41707	0.405183	0.154891	0.39554	0.0529252	0.281515	0.0491319	0.0564828	0.0342611	0.118205	0.0195512	0.231228	0.416552	0.0527375	0.39772	0.0491548	0.0539788	0.129937	0.243308	0.405615	0.0596764	0.0674655	0.0103547	0.0705917	0.050999	0.0373875	0.0253319	0.120243	0.379031	0.139333	0.0810222	0.0699969	0.0601824	0.0409477	0.0194234	0.018541	0.0112023	0.412405	0.0389304	0.0574227	0.0392512	0.115346	0.0714424	0.0452584	0.0445578	0.015562	0.0429287	0.0354919	0.0382555	0.0310184	0.0581168	0.0517916	0.049681	0.41441	0.0218159	0.0294894	0.401028	0.0448293	0.0451504	0.0381751	0.0679459	0.0250862	0.0711188	0.0780183	0.0364854	0.0362084	0.0280352	0.0468909	0.0473071	0.0519827	0.0314501	0.0219071	0.0392899	0.0606001	0.0279689	0.134925	0.0337518	0.00738967	0.0348875	0.0761962	0.0158925	0.102477	0.425379	0.0957993	0.0849327	0.0464511	0.0367537	0.0546339	0.0444755	0.00244955	0.395505	0.0733466	0.0495479	0.113529	0.060922	0.0719792	0.0999503	0.0682714	0.0351712	0.0519015	0.0801361	0.0724181	0.409345	0.0769974	0.0805802	0.0624491	0.0111536	0.437989	0.386127	0.471389	0.0823203	0.049689	0.393707	0.0806206	0.0588347	0.0656644	0.0134369	0.0371449	0.0883416	0.0248059	0.0743531	0.128668	0.103415	0.106385	0.0258329	0.0683752	0.0494245	0.0804468	0.0947192	0.0810432	0.0311603	0.0374332	0.0915351	0.112825	0.111207	0.116528	0.0986768	0.128766	0.0824081	0.0548489	0.0691616	0.411807	0.142345	0.0300768	0.0959975	0.028879	0.00722049	0.0265963	0.0614516	0.0680279	0.0866914	0.06811	0.0759685	0.090756	0.0845877	0.0944978	0.141866	0.0419626	0.0087021	0.0785567	0.0637036	0.121305	0.222381	0.111606	0.0893974	0.138454	0.088011	0.0479107	0.387369	0.399934	0.0533897	0.312107	0.0682778	0.3808	0.132406	0.0366324	0.410225	0.389808	0.408564	0.0384515	0.068797	0.0704689	0.0678886	0.0799053	0.128262	0.0577437	0.0561369	0.0227333	0.0592415	0.0988049	0.10929	0.372847	0.399008	0.0656148	0.0581449	0.11979	0.0864809	0.113978	0.400592	0.0547882	0.413996	0.0682854	0.12272	0.089957	0.0462383	0.364713	0.109199	0.11338	0.377359	0.381676	0.457438	0.369887	0.0682955	0.110993	0.0646849	0.108218	0.0895703	0.0933756	0.386151	0.0962284	0.0956673	0.0638758	0.0930856	0.106885	0.0793893	0.23776	0.107255	0.0851162	0.108905	0.0920701	0.375412	0.384236	0.395299	0.0425323	0.04534	0.129672	0.103345	0.10095	0.0588165
triads260	middle	0.476525	0.00199211	0.101273	0.0573373	0.0325122	0.0425942	0.0665015	0.0262544	0.0829536	0.038786	0.05355	0.0627242	0.0364127	0.0632899	0.0524912	0.0792648	0.0396353	0.0406724	0.0422843	0.0796875	0.0511451	0.0657821	0.0441658	0.0218039	0.0399162	0.103208	0.0658484	0.088882	0.0586703	0.0772688	0.0627859	0.0740765	0.0877754	0.0898473	0.046104	0.0643413	0.0444342	0.0337638	0.060695	0.242278	0.278088	0.00885803	0.0928909	0.28651	0.0534397	0.268604	0.27491	0.0734949	0.0570825	0.28614	0.0450567	0.00447957	0.190187	0.045154	0.266808	0.0445785	0.0697539	0.086706	0.0308809	0.0480988	0.0277991	0.0130574	0.0716361	0.0232197	0.0945814	0.0397663	0.00199211	0.0438125	0.301426	0.269426	0.121608	0.0366365	0.0183861	0.205627	0.293942	0.236116	0.0557551	0.0905868	0.0105643	0.0102419	0.471237	0.0766919	0.0192732	0.0396054	0.106605	0.0831063	0.476525	0.0913859	0.399134	0.0530274	0.0539093	0.470144	0.225772	0.0379997	0.076226	0.0357701	0.0475628	0.0296436	0.0582321	0.050994	0.0881101	0.289161	0.281195	0.272739	0.0226814	0.253905	0.102058	0.264553	0.0433554	0.0349308	0.0623434	0.159708	0.075673	0.0893369	0.111214	0.098059	0.0391363	0.2681	0.266236	0.0273634	0.0231261	0.283912	0.0147907	0.0437131	0.0824126	0.0559639	0.0574619	0.28758	0.0394266	0.104428	0.0403829	0.0600469	0.0219479	0.0832218	0.264743	0.0393798	0.0394453	0.274342	0.273882	0.0537288	0.0535792	0.00865222	0.049642	0.264465	0.17485	0.0587379	0.0431211	0.0588999	0.091899	0.276958	0.0351911	0.0169537	0.285351	0.0727209	0.0541622	0.0761787	0.0417617	0.227317	0.267286	0.268116	0.0089714	0.087949	0.282461	0.0333099	0.0388841	0.053237	0.0508535	0.286585	0.073504	0.0142142	0.27374	0.265041	0.0829117	0.279538	0.11099	0.126892	0.055469	0.0221745	0.051377	0.124944	0.0847799	0.141465	0.280068	0.0736991	0.255283	0.0402279	0.0845805	0.116523	0.110302	0.289999	0.0385804	0.102071	0.077568	0.00930276	0.0517338	0.0338212	0.0532994	0.0700033	0.283704	0.0230053	0.0439168	0.0878311	0.0592293	0.04148	0.072706	0.104364	0.0526229	0.265849	0.056689	0.0491161	0.0964713	0.0538385	0.0485368	0.0423019	0.0601377	0.0111032	0.0574034	0.0941381	0.085262	0.0222353	0.0501198	0.0267581	0.0733809	0.270755	0.0472369	0.0609067	0.268437	0.0548191	0.129116	0.0528455	0.0605979	0.0902859	0.0794143	0.0203049	0.0975357	0.0732232	0.0287722	0.128109	0.141517	0.0597152	0.0751671	0.0771627	0.0527647	0.0783053	0.0580003	0.0291734	0.0385407	0.106041	0.0962211	0.0712529	0.0918739	0.0661368	0.256772	0.0872537	0.0617887	0.0877349	0.0650589	0.0665295	0.0924783	0.0994852	0.253063	0.0558158	0.0860767	0.0620501	0.0717123	0.0661301	0.0957522	0.0234736	0.0876092	0.0404542	0.0780967	0.0673359	0.301897	0.0942991	0.0591146	0.0845505	0.0605797	0.248023	0.272752	0.472646	0.0564614	0.0551968	0.267823	0.0330074	0.0715909	0.0537728	0.0362945	0.0917072	0.0216685	0.0471808	0.0530594	0.0359276	0.0535826	0.0346109	0.0435313	0.0870471	0.0813207	0.0828172	0.0458533	0.0285861	0.0525214	0.0835125	0.0661314	0.0606326	0.0300752	0.0944497	0.0496844	0.0876868	0.0868725	0.0209408	0.0817334	0.244287	0.0602229	0.083881	0.0732197	0.0545264	0.033434	0.0459294	0.0551715	0.0205003	0.0418046	0.0134156	0.0306929	0.0572533	0.0215074	0.0463476	0.0571338	0.0429689	0.0713672	0.0776901	0.0539577	0.0296267	0.0974245	0.0178596	0.0641671	0.154052	0.0605721	0.111155	0.277388	0.275695	0.0728005	0.24157	0.0214188	0.290138	0.0564606	0.073213	0.287426	0.275668	0.254536	0.0564388	0.0823432	0.0883591	0.0727516	0.0825368	0.0250085	0.0302554	0.0544484	0.0218647	0.0703561	0.0454825	0.0168792	0.268346	0.278529	0.112569	0.0607361	0.0224123	0.0152911	0.0233813	0.272339	0.0419004	0.28453	0.0585773	0.0245906	0.0614298	0.0620857	0.285788	0.044838	0.0836881	0.287529	0.271129	0.268474	0.274241	0.0588044	0.028685	0.0536024	0.0148732	0.033698	0.0696434	0.280959	0.0387335	0.0424202	0.0396666	0.0239755	0.0582592	0.0464994	0.212715	0.0432693	0.0750602	0.0412889	0.0639614	0.269913	0.273109	0.28123	0.0356783	0.0591768	0.112134	0.0600309	0.0561465	0.0311549
triads261	middle	0.438013	0.007476	0.130975	0.0318598	0.107486	0.0624071	0.0709787	0.0516497	0.0311737	0.0727612	0.0771264	0.0958035	0.143098	0.0819667	0.100522	0.0965352	0.0819199	0.0603722	0.166589	0.137701	0.0730173	0.0925989	0.0946696	0.108324	0.0662833	0.0640277	0.077698	0.0349096	0.11364	0.0553155	0.0967266	0.0995264	0.0269602	0.0767893	0.0176304	0.073938	0.035105	0.0805262	0.0129005	0.369204	0.382788	0.0125326	0.101033	0.394352	0.0952991	0.372625	0.379334	0.123711	0.0501684	0.380974	0.0467056	0.113788	0.208775	0.127613	0.369089	0.194176	0.113299	0.146617	0.148277	0.0455396	0.0341398	0.0568773	0.0537446	0.0463018	0.0352955	0.110522	0.0217637	0.109964	0.386527	0.387886	0.125522	0.0969143	0.108278	0.22641	0.388704	0.316377	0.0934893	0.0366365	0.0517844	0.102463	0.413126	0.0843437	0.0968846	0.0534107	0.0427015	0.123791	0.423466	0.0320311	0.367579	0.110683	0.0918426	0.420651	0.26036	0.146812	0.124107	0.0772123	0.0871854	0.0927962	0.13438	0.147434	0.154116	0.389596	0.38296	0.386885	0.0425627	0.376678	0.0652869	0.382838	0.0465743	0.0927268	0.0919568	0.0483572	0.0583429	0.126295	0.0687861	0.0645305	0.0942118	0.382514	0.34635	0.102356	0.102408	0.37909	0.0335924	0.105338	0.0111317	0.0636151	0.0705888	0.391068	0.0640249	0.0701603	0.0798569	0.0694033	0.0379461	0.0286352	0.374036	0.0559838	0.0759501	0.381306	0.357715	0.128776	0.140167	0.0899277	0.0877324	0.386237	0.2955	0.0703433	0.0371629	0.0444909	0.103108	0.394803	0.078056	0.0946716	0.389637	0.0815995	0.0836923	0.0781109	0.0730126	0.295346	0.358404	0.345918	0.0790877	0.027142	0.389766	0.0623821	0.0478354	0.0299783	0.0931624	0.388586	0.053891	0.113402	0.374111	0.372754	0.179096	0.39118	0.0317655	0.149144	0.0430165	0.0395826	0.0642037	0.13098	0.068615	0.233849	0.393222	0.0496358	0.386137	0.0469538	0.0385682	0.129814	0.170477	0.382823	0.0424046	0.0535181	0.088251	0.0754154	0.0321412	0.0141941	0.0298583	0.0689203	0.379645	0.101736	0.0530738	0.0736297	0.0900379	0.0700483	0.0383131	0.0665153	0.041884	0.371971	0.055156	0.0865928	0.0433785	0.0345131	0.0184382	0.0379005	0.0587916	0.11015	0.0709004	0.0681151	0.0832554	0.0458866	0.0576978	0.0846605	0.0352826	0.389492	0.0447811	0.0305818	0.387012	0.0297602	0.106374	0.097607	0.0794254	0.019423	0.0422028	0.0243169	0.0706206	0.0144122	0.0350536	0.0465883	0.0151585	0.11843	0.0715692	0.0485314	0.0446229	0.0792971	0.0603572	0.0456002	0.0259468	0.0862927	0.0867371	0.0480703	0.0536894	0.0822229	0.386027	0.1305	0.0632537	0.0482316	0.0358578	0.0430766	0.13144	0.0492898	0.37658	0.0377841	0.0753478	0.0700642	0.0381372	0.0295631	0.0854685	0.0373346	0.0972984	0.0256283	0.0892268	0.026703	0.387608	0.0282354	0.0258098	0.0645345	0.0175182	0.37989	0.361595	0.416565	0.0259982	0.116851	0.386141	0.0418821	0.061079	0.0659515	0.0543306	0.0273263	0.109417	0.0937865	0.0320424	0.040478	0.067669	0.0431337	0.0237496	0.060494	0.0520069	0.0357028	0.0459017	0.0356539	0.0373455	0.0978883	0.0282822	0.0818379	0.059752	0.062764	0.0409409	0.0667478	0.0715009	0.0436421	0.088056	0.371879	0.0355668	0.115149	0.0678632	0.117403	0.128486	0.113551	0.102934	0.0483144	0.0782946	0.007476	0.0855514	0.0278364	0.0500572	0.0573353	0.0858728	0.0777155	0.104237	0.0597535	0.051661	0.0297998	0.0288977	0.0768658	0.0932041	0.141407	0.0751268	0.0958787	0.389998	0.388553	0.0909237	0.328795	0.0229055	0.390755	0.0907089	0.126521	0.388667	0.382486	0.370564	0.062484	0.0881174	0.0615868	0.0237963	0.112633	0.0785015	0.0867322	0.0682303	0.0599243	0.115072	0.074648	0.0791712	0.382915	0.376691	0.0984035	0.0554567	0.113434	0.127143	0.0309919	0.38524	0.0708929	0.392138	0.141449	0.0848294	0.0983982	0.152818	0.394064	0.0914957	0.0885103	0.385764	0.380866	0.438013	0.377839	0.109316	0.0274912	0.0320142	0.0960299	0.0754863	0.103202	0.386874	0.0960099	0.0589077	0.0504447	0.105566	0.0751888	0.116001	0.270049	0.0516978	0.124589	0.0536183	0.108163	0.372134	0.384465	0.385754	0.0905039	0.10291	0.151018	0.117095	0.0493538	0.0408682
triads262	middle	0.567079	0.00863534	0.108772	0.0513586	0.0210174	0.103326	0.0669684	0.00863534	0.29806	0.114396	0.0281491	0.0256041	0.0209739	0.0848031	0.137235	0.0376874	0.102883	0.0726697	0.193263	0.0588146	0.0964919	0.0975372	0.159799	0.0679539	0.0482649	0.0206801	0.0451427	0.0338285	0.113291	0.135858	0.0697962	0.156389	0.0581549	0.0955599	0.133986	0.0834885	0.117688	0.0450484	0.0596595	0.159205	0.126528	0.0610109	0.064915	0.122235	0.026441	0.143624	0.140009	0.0147084	0.123561	0.089994	0.135111	0.0230264	0.0736916	0.09881	0.113058	0.121327	0.112253	0.115847	0.0503293	0.0989378	0.0628901	0.0750501	0.0504666	0.0314877	0.141332	0.0823629	0.0855127	0.0748124	0.0974326	0.0874389	0.164296	0.0665068	0.0480699	0.0659018	0.0569372	0.12873	0.0742928	0.035412	0.114225	0.0721638	0.351313	0.0642144	0.227774	0.10726	0.0311405	0.0763032	0.336948	0.0912104	0.306785	0.109192	0.083572	0.351307	0.133449	0.0905949	0.120361	0.0893429	0.0710336	0.11427	0.0133024	0.144252	0.105884	0.0925265	0.058178	0.047224	0.213172	0.177964	0.08657	0.200586	0.100882	0.150795	0.111264	0.111738	0.136782	0.148727	0.138234	0.107793	0.0700564	0.164162	0.103633	0.0341435	0.107771	0.088232	0.0810596	0.0538583	0.0995295	0.112204	0.142748	0.166875	0.131219	0.134602	0.0718776	0.145416	0.0659906	0.405761	0.135388	0.128469	0.0569922	0.21856	0.0369873	0.0396886	0.144592	0.127329	0.0922524	0.137121	0.220631	0.21533	0.106245	0.298889	0.132607	0.0841858	0.147167	0.0789327	0.0799217	0.0681547	0.0609369	0.067613	0.0609099	0.10283	0.152894	0.10177	0.0842491	0.0626004	0.119576	0.0878798	0.0580335	0.0323625	0.114303	0.0778697	0.20195	0.153713	0.0700663	0.189632	0.0814106	0.156608	0.113422	0.0440314	0.0430529	0.0793994	0.0661742	0.159549	0.0983739	0.117816	0.0683378	0.0376974	0.164323	0.0847949	0.15223	0.1528	0.115577	0.205704	0.0381492	0.0972125	0.143902	0.0802101	0.0249735	0.0554024	0.0788163	0.0514708	0.110136	0.110567	0.0273549	0.176678	0.0209418	0.101447	0.0382944	0.212115	0.0864703	0.207818	0.14961	0.044105	0.0683101	0.253592	0.0999837	0.0824303	0.187618	0.0260763	0.136483	0.130524	0.121768	0.187423	0.061472	0.0963984	0.0820849	0.187766	0.171689	0.0906257	0.291997	0.232709	0.123674	0.0364676	0.049509	0.0238989	0.0855183	0.0950416	0.223	0.123359	0.0118298	0.0449855	0.146986	0.0789389	0.0709141	0.120572	0.0404983	0.0672587	0.0993229	0.567079	0.114168	0.158625	0.124314	0.0519868	0.31544	0.120755	0.198472	0.0951684	0.0229573	0.0905648	0.0938883	0.23551	0.284591	0.162706	0.242293	0.0257841	0.0888413	0.0873738	0.113467	0.151215	0.0465424	0.0833393	0.168523	0.0723194	0.0598198	0.176198	0.250282	0.245562	0.129344	0.15215	0.0361831	0.231656	0.228682	0.34238	0.0261138	0.12385	0.113283	0.0565024	0.0282159	0.166708	0.19031	0.289698	0.0599232	0.146561	0.0634276	0.058934	0.0717357	0.127954	0.11675	0.102624	0.0917468	0.183261	0.162691	0.147034	0.117308	0.112174	0.152069	0.0183414	0.0532009	0.119352	0.146182	0.0346858	0.050245	0.192946	0.222368	0.162944	0.0994107	0.0438492	0.0775863	0.041063	0.0492918	0.0923018	0.0388823	0.0617068	0.329085	0.185897	0.0673508	0.0762159	0.0761442	0.0987568	0.219765	0.103998	0.0793008	0.138922	0.123744	0.0842468	0.107438	0.265834	0.0558416	0.0912465	0.0306373	0.116007	0.113975	0.125784	0.0782498	0.130633	0.0175096	0.131676	0.0636268	0.0454465	0.147626	0.0743576	0.0939314	0.0999692	0.155941	0.0332165	0.0284883	0.0807141	0.0472663	0.0867255	0.0430424	0.0115993	0.087701	0.0563908	0.041634	0.0764954	0.0920714	0.0448115	0.0739664	0.163131	0.0871418	0.0166052	0.0633255	0.101443	0.182873	0.090165	0.0556772	0.224345	0.0500858	0.0722125	0.0426961	0.124889	0.195828	0.111137	0.168974	0.136551	0.017412	0.0332785	0.0463568	0.202624	0.0345409	0.0504315	0.180099	0.0801189	0.0491566	0.0293297	0.0102442	0.0406543	0.0484001	0.145381	0.0395066	0.0469035	0.0829528	0.0658511	0.187351	0.188159	0.253562	0.0835381	0.0582275	0.0934633	0.0550307	0.124978	0.0404457
triads263	middle	0.630217	0	0.139795	0.0759258	0.0536855	0.0176551	0.119425	0.0588993	0.225575	0.0997689	0.0889718	0.0899357	0.193251	0.0317497	0.118856	0.398776	0.391114	0.0279538	0.18722	0.229175	0.19789	0.0467174	0.201845	0.301726	0.310746	0.113062	0.185785	0.0226987	0.0338121	0.153494	0.301934	0.0109192	0.0645197	0.22797	0.314171	0.144543	0.122394	0.0592559	0.100928	0.128825	0.190537	0.183334	0.273226	0.0952902	0.128499	0.0628549	0.0488177	0.122615	0.370598	0.0896874	0.0575693	0.0294931	0.300831	0.134544	0.04156	0.0274482	0.0788489	0.133153	0.116316	0.075343	0.165069	0.0310546	0.0360909	0.14291	0.0924578	0.185537	0.297554	0.073242	0.191952	0.0850539	0.154326	0.331367	0.0466104	0.188757	0.166822	0.361134	0.240716	0.061028	0.271694	0.0958305	0.518937	0.0675632	0.151347	0.0749194	0.0368107	0.325521	0.52756	0.388381	0.39902	0.283286	0.036323	0.518432	0.00247896	0.0389808	0.0961776	0.379719	0.251733	0.136728	0.216035	0.1239	0.0598825	0.129903	0.169642	0.142984	0.0810029	0.102327	0.0526092	0.0528456	0.0691419	0.0933562	0.161309	0.156924	0	0.167015	0.126632	0.215433	0.142516	0.0597155	0.0349037	0.216601	0.0276627	0.23262	0.0324087	0.123417	0.283833	0.0534508	0.0648397	0.151016	0.0569781	0.0478722	0.0841236	0.0418398	0.0723598	0.152759	0.0742601	0.0292952	0.0322856	0.0691583	0.156181	0.128634	0.123458	0.0694927	0.163691	0.138262	0.0814918	0.0654568	0.131572	0.194499	0.115478	0.24836	0.174987	0	0.202496	0.130549	0.13318	0.0616562	0.035669	0.0328758	0.0969122	0.102895	0.136816	0.195985	0.140782	0.201112	0.0434456	0.063674	0.132753	0.117118	0.065651	0.020699	0.0649121	0.155076	0.0840078	0.0480949	0.0441082	0.102795	0.288849	0.125332	0.102961	0.0532386	0.047873	0.0147853	0.0670806	0.18953	0.0976281	0.163798	0.180674	0.0483143	0.0844248	0.161556	0.0826185	0.0695017	0.205547	0.0208462	0.0583598	0.0941929	0.127008	0.0128834	0.0664372	0.140717	0.0390852	0.181328	0.117076	0.0358766	0.181337	0.200725	0.057005	0.179414	0.145795	0.025709	0.289123	0.163808	0.167211	0.0333828	0.157839	0.113677	0.0594804	0.146072	0.234201	0.0544256	0.332775	0.19998	0.072005	0.0583326	0.0271681	0.124331	0.0330946	0.0517871	0.130246	0.13864	0.0523131	0.216318	0.0692673	0.00299374	0.17929	0.0636456	0.132195	0.287091	0.149902	0.347986	0.15116	0.556592	0.318655	0.0759123	0.179728	0.0519112	0.319658	0.0568524	0.342874	0.0812224	0	0.216014	0.0830906	0.0776037	0.0803746	0.235924	0.0922442	0.17796	0.0931731	0.265687	0.114198	0.0923198	0.281095	0.335409	0.630217	0.192143	0.163009	0.0981851	0.0837916	0.108849	0.12309	0.132378	0.135538	0.100193	0.211608	0.107272	0.162263	0.285615	0.0870216	0.515686	0.31558	0.0481054	0.114866	0.224585	0.238635	0.131311	0.139047	0.281907	0.0144271	0.121267	0.24637	0.0254624	0.113672	0.20018	0.0577105	0.106523	0.126317	0.13429	0.136536	0.0529948	0.0834474	0.19299	0.149075	0.226083	0.224982	0.0843563	0.270067	0.337154	0.0868649	0.072112	0.0501631	0.0785613	0.223478	0.159447	0.11062	0.243563	0.0942666	0.471347	0.221954	0.329796	0.128793	0.220564	0.0769212	0.0899877	0.0567971	0.0366273	0.136173	0.176671	0.0412468	0.174324	0.0861551	0.223666	0.234752	0.241016	0.318046	0.0994494	0.228612	0.0683291	0.0723569	0.0524937	0.0560055	0.0479433	0.0987619	0.022095	0.153833	0.0564313	0.19692	0.0457461	0.126447	0.0576655	0.0222666	0.0211704	0.101871	0.405199	0.161721	0.101317	0.0884422	0.0497341	0.0211283	0.0375881	0.0551629	0.100752	0.156412	0.068106	0.0152951	0.0467629	0.0397984	0.0598063	0.123058	0.194688	0.116744	0.0586602	0.152454	0.0594702	0.236791	0.098135	0.148998	0.203634	0.192986	0.0631116	0.141861	0.0903701	0.0798868	0.0746314	0.268676	0.0243961	0.149348	0.0681949	0.329208	0.312692	0.176614	0.102143	0.0480645	0.135375	0.272324	0.0352379	0.0484813	0.360407	0.18762	0.0661469	0.0759026	0.142236	0.0747078	0.176501	0.340386	0.127552	0.0707152	0.189751	0.173834
triads264	middle	0.443481	0.00787866	0.10446	0.0810205	0.0673533	0.0694674	0.0840275	0.0209765	0.0576604	0.0273938	0.135536	0.0775038	0.0196362	0.0918449	0.0575927	0.0519234	0.0561838	0.090147	0.0405882	0.0456976	0.0244494	0.0862927	0.0343259	0.0189513	0.0693974	0.027711	0.102059	0.0549014	0.0784615	0.0195719	0.0436524	0.112595	0.0487641	0.0850323	0.0508543	0.0302599	0.0906502	0.112316	0.0670166	0.272854	0.259751	0.039238	0.0158606	0.21315	0.0638993	0.238022	0.250207	0.0658562	0.0633303	0.240059	0.0292064	0.0740835	0.189323	0.0515074	0.24947	0.0640735	0.0761446	0.0784729	0.0974987	0.0379906	0.0838003	0.0469942	0.0465902	0.0931937	0.0703638	0.0303801	0.0287131	0.0584171	0.267989	0.234204	0.0745532	0.0235698	0.0564324	0.207786	0.228055	0.233602	0.0712261	0.139364	0.0242085	0.0652524	0.443481	0.0665943	0.0492602	0.0290296	0.0828402	0.0750761	0.434536	0.0624374	0.331524	0.0284592	0.0468055	0.429253	0.23395	0.0940708	0.103703	0.0340289	0.0270345	0.125022	0.0532613	0.132719	0.0459752	0.242387	0.235665	0.281284	0.0332859	0.273199	0.0952855	0.256141	0.175649	0.0569262	0.0852919	0.0881415	0.0321362	0.0926749	0.0296715	0.122798	0.0687568	0.236373	0.248189	0.0521109	0.0631359	0.255225	0.0488247	0.0475444	0.0710779	0.0357855	0.0944194	0.247069	0.0153699	0.0803552	0.0463262	0.113281	0.092836	0.0301961	0.285992	0.0620256	0.040396	0.286818	0.250457	0.0851291	0.0766807	0.0138191	0.0653399	0.245375	0.185558	0.154962	0.0973655	0.0507458	0.102362	0.262219	0.077716	0.101344	0.258157	0.048894	0.0423012	0.0242178	0.116552	0.219758	0.250292	0.212727	0.0432059	0.0663121	0.242001	0.0204433	0.0317564	0.0467626	0.0414523	0.263547	0.102869	0.0968991	0.251677	0.263691	0.118961	0.243402	0.0839849	0.139158	0.0733363	0.078256	0.0469818	0.197053	0.0254801	0.123529	0.253328	0.0724125	0.26359	0.0554635	0.0709719	0.0667451	0.123325	0.27319	0.0460199	0.0908272	0.034079	0.0554364	0.0803375	0.0318013	0.061878	0.0966669	0.226596	0.0251802	0.150143	0.0947705	0.165564	0.0896965	0.0573052	0.101487	0.13049	0.263115	0.103049	0.102959	0.0613639	0.0248233	0.0572163	0.0572956	0.0727667	0.0615736	0.0621424	0.132123	0.0615822	0.0586294	0.122904	0.0913165	0.0918872	0.205791	0.0161009	0.0630758	0.259237	0.129333	0.0932912	0.072769	0.0422159	0.0981148	0.072359	0.0575756	0.00917224	0.0405346	0.0804417	0.067984	0.104838	0.12459	0.0692793	0.0170281	0.0460133	0.0844896	0.0309027	0.122221	0.010512	0.0736345	0.0153597	0.085679	0.0560112	0.161122	0.276695	0.0731045	0.125793	0.0856639	0.00787866	0.0452185	0.0321464	0.0598651	0.271062	0.0680828	0.0486349	0.0650718	0.0590648	0.0545037	0.114832	0.0489154	0.0711296	0.0349501	0.069793	0.0903559	0.276049	0.0407227	0.0625761	0.0618389	0.042908	0.272639	0.246277	0.439137	0.127203	0.0424589	0.250379	0.0302689	0.0918046	0.110557	0.0753012	0.0619289	0.0335591	0.0118879	0.0316135	0.0323174	0.0758315	0.132782	0.0390309	0.029315	0.0897342	0.069719	0.0237721	0.0520873	0.026821	0.0182388	0.0229826	0.0480371	0.0491096	0.0655485	0.0367491	0.062354	0.0407383	0.0260985	0.0750435	0.262619	0.0596389	0.0288552	0.119871	0.054071	0.0615861	0.0798434	0.0643624	0.0264084	0.0419626	0.0444387	0.0547918	0.0464555	0.026215	0.0355404	0.104222	0.0652081	0.139401	0.0261602	0.0975203	0.0260344	0.0596739	0.0172344	0.055774	0.0997268	0.025062	0.0869091	0.217329	0.240214	0.0770805	0.21574	0.0272543	0.248809	0.0634641	0.113258	0.262716	0.254086	0.247009	0.100859	0.0709538	0.0789022	0.0719956	0.0777044	0.0707676	0.0959391	0.045991	0.0557406	0.0887821	0.0590538	0.0575554	0.236735	0.245476	0.0768726	0.109256	0.0686351	0.120323	0.0629554	0.258956	0.0292963	0.278098	0.134853	0.0411287	0.0954591	0.0950186	0.247618	0.0630473	0.0987291	0.262619	0.226391	0.282137	0.236963	0.0507815	0.0948113	0.0389382	0.0378518	0.0824075	0.0989187	0.270172	0.108073	0.0926668	0.0892494	0.135817	0.0562028	0.0213193	0.193952	0.0653272	0.0531601	0.0582616	0.0942051	0.256278	0.259059	0.258327	0.0561898	0.125323	0.109021	0.0810102	0.059506	0.0817068
triads265	middle	0.424182	0.00172222	0.110388	0.0858497	0.0636112	0.114054	0.102873	0.0454341	0.0309019	0.0489895	0.0732755	0.0736007	0.0952476	0.0848321	0.0572401	0.0787241	0.0537678	0.0659931	0.0647681	0.0727369	0.0258395	0.115163	0.0360876	0.0624409	0.0648382	0.0504732	0.0610481	0.0683969	0.0433362	0.154788	0.097421	0.124675	0.15694	0.0880129	0.0470485	0.0195293	0.038176	0.115269	0.0438589	0.233196	0.285149	0.0371182	0.07161	0.260464	0.0768365	0.273345	0.256548	0.0759037	0.0370264	0.265375	0.0256605	0.113433	0.175261	0.0392969	0.279886	0.0348102	0.0704725	0.0360392	0.0418508	0.0420861	0.0410611	0.0266818	0.062309	0.0469875	0.0787492	0.0406366	0.0401002	0.032806	0.259603	0.267217	0.0899288	0.0497539	0.0495855	0.195341	0.276902	0.247882	0.0181637	0.0602869	0.0330976	0.0840881	0.418414	0.0436766	0.0657863	0.0904884	0.114008	0.0919205	0.419766	0.0264833	0.295271	0.0286572	0.0336747	0.424182	0.228866	0.0454772	0.0901863	0.187494	0.0250296	0.0520329	0.107984	0.00593838	0.0114843	0.27298	0.287064	0.266521	0.0355715	0.290161	0.0353685	0.283381	0.0498343	0.0705827	0.0443003	0.0597038	0.0460106	0.124348	0.0459787	0.0622101	0.0685178	0.273243	0.258671	0.0247673	0.0637401	0.2699	0.0437729	0.00172222	0.109276	0.0712153	0.0753469	0.282477	0.0548754	0.0727849	0.0517516	0.0711066	0.0894558	0.119682	0.2656	0.071637	0.0215376	0.236378	0.251711	0.0562732	0.0646074	0.0354653	0.0596881	0.280618	0.207874	0.0890091	0.0258446	0.0402988	0.0556719	0.269936	0.00749291	0.0511764	0.285643	0.0258617	0.017203	0.0712047	0.00899915	0.219739	0.245039	0.254047	0.0420604	0.025893	0.263811	0.00822436	0.0609667	0.0330885	0.0362	0.265615	0.0202204	0.0552369	0.271929	0.276342	0.132039	0.283758	0.0841403	0.128192	0.0975326	0.0634495	0.0402161	0.173831	0.0146861	0.156106	0.29148	0.095442	0.2782	0.0566732	0.0526119	0.146956	0.183045	0.267576	0.073349	0.0573738	0.0484878	0.115592	0.0559036	0.0546614	0.0855878	0.0682279	0.300014	0.0339351	0.0789862	0.0966314	0.133349	0.0696368	0.0962197	0.0594345	0.063457	0.269832	0.0583617	0.0624063	0.0933986	0.0310012	0.123007	0.0374149	0.106496	0.0388341	0.0942703	0.110258	0.0499138	0.0543363	0.0494681	0.0702673	0.0736716	0.251196	0.0421516	0.066826	0.305618	0.0766972	0.113838	0.0362024	0.0683169	0.0734351	0.140392	0.0161534	0.0411309	0.076796	0.0339075	0.139103	0.0620559	0.0347003	0.0665995	0.0352417	0.0061436	0.142697	0.080176	0.112892	0.063687	0.0155366	0.1199	0.077125	0.0849288	0.112174	0.271072	0.0987655	0.059646	0.123894	0.0768198	0.0123781	0.0977107	0.0646182	0.258823	0.128503	0.0336108	0.0769876	0.103328	0.0595035	0.0857756	0.0418624	0.0925054	0.0705858	0.104785	0.0624294	0.262688	0.162324	0.0917058	0.0965232	0.116719	0.26861	0.251526	0.419695	0.0136006	0.0510582	0.258481	0.0129536	0.141853	0.15639	0.119429	0.0606506	0.0675185	0.0906753	0.0490989	0.0603144	0.168721	0.128738	0.138148	0.121641	0.0560536	0.0465323	0.177271	0.137169	0.0711715	0.0598893	0.0767183	0.11331	0.0836833	0.0976312	0.117968	0.10171	0.126103	0.0526747	0.119345	0.240505	0.160693	0.0293306	0.0727559	0.0424537	0.0731145	0.158204	0.191148	0.0715934	0.0829397	0.112387	0.0919991	0.0820246	0.0546717	0.0796479	0.109761	0.0588616	0.13989	0.076595	0.0511257	0.098293	0.0715132	0.110636	0.103835	0.120259	0.0644965	0.0561858	0.272694	0.264706	0.0660877	0.252325	0.045776	0.272365	0.0851309	0.089873	0.270256	0.281427	0.261146	0.0823749	0.046568	0.0849498	0.0805171	0.111778	0.0811298	0.0655681	0.0623988	0.0105238	0.0532832	0.0566479	0.028683	0.266903	0.272173	0.0622354	0.116539	0.0417068	0.0513041	0.0290104	0.273909	0.0453634	0.258688	0.0328982	0.0276355	0.0934271	0.0670108	0.281315	0.0770284	0.0408331	0.266784	0.28779	0.29109	0.266469	0.0653002	0.0453611	0.0305225	0.11908	0.0898005	0.0785843	0.291905	0.0805402	0.0811509	0.0948441	0.069119	0.0354467	0.070678	0.193066	0.116407	0.0365262	0.0709742	0.13331	0.26489	0.271172	0.284498	0.055741	0.0654512	0.0948655	0.0643219	0.0440655	0.0444268
triads266	middle	0.42374	0.00229393	0.131794	0.179285	0.134893	0.15783	0.125815	0.0439528	0.0308491	0.0985414	0.0684568	0.142032	0.0829787	0.19506	0.0635224	0.0589979	0.221481	0.0804765	0.099231	0.0921519	0.0890999	0.0733826	0.161184	0.0302569	0.0904597	0.0485413	0.0694151	0.0854887	0.0793268	0.125658	0.0215585	0.0881563	0.0692744	0.0834181	0.0670431	0.0398343	0.0347208	0.0513346	0.105696	0.365619	0.3545	0.0821271	0.0425175	0.363457	0.0997143	0.369927	0.347701	0.069589	0.143271	0.338051	0.0841765	0.0893881	0.221603	0.0575879	0.348782	0.0564699	0.0486896	0.0857332	0.122032	0.054039	0.120048	0.168386	0.101144	0.105002	0.0990709	0.103186	0.0699379	0.0954479	0.348245	0.352337	0.118342	0.0783332	0.10365	0.250411	0.343577	0.327255	0.0422569	0.0687261	0.0870674	0.113236	0.42374	0.0820792	0.0909786	0.019549	0.113243	0.119063	0.385318	0.123342	0.364975	0.129976	0.0740277	0.389957	0.31699	0.0644528	0.0848289	0.136549	0.0791536	0.0679649	0.105098	0.181828	0.0743937	0.343026	0.346813	0.350079	0.142147	0.356658	0.0255089	0.353408	0.0828966	0.0758736	0.0673479	0.0338704	0.049732	0.139298	0.0722345	0.0869118	0.141536	0.346017	0.324917	0.112202	0.0809748	0.348921	0.0388821	0.176245	0.0507785	0.0192673	0.049525	0.363908	0.0386014	0.102382	0.0793933	0.0426711	0.028737	0.0784855	0.364013	0.0387261	0.0833985	0.366226	0.339432	0.132481	0.145369	0.106434	0.120327	0.323554	0.277015	0.0856894	0.0742226	0.0595333	0.151178	0.348764	0.0463008	0.0590509	0.361627	0.0893938	0.0972095	0.119903	0.0198014	0.287542	0.276411	0.326361	0.0927273	0.0749411	0.369602	0.0783264	0.0229657	0.0723211	0.0548959	0.376348	0.0756009	0.0766588	0.33111	0.381463	0.222151	0.364098	0.0291084	0.189494	0.0275409	0.0618696	0.0540619	0.0452533	0.0542168	0.20793	0.396528	0.0567336	0.345075	0.0393413	0.0787757	0.120369	0.241551	0.363403	0.0183015	0.0480271	0.0535881	0.0894896	0.0862454	0.0261332	0.064242	0.162854	0.353247	0.170895	0.0516513	0.0803621	0.0751986	0.0278132	0.0213958	0.0529077	0.0375446	0.360938	0.076208	0.0203128	0.0218065	0.0723433	0.0707197	0.0877437	0.0321736	0.0648532	0.125427	0.0997665	0.0165014	0.0272096	0.0751261	0.0358988	0.0532171	0.372904	0.0990918	0.0906598	0.347825	0.0294361	0.0240086	0.0920033	0.120229	0.0226828	0.0312782	0.122835	0.0363849	0.0280153	0.0258518	0.0537737	0.0690731	0.0912483	0.05249	0.0806282	0.0302517	0.0499478	0.00836459	0.084036	0.0537169	0.100409	0.0853299	0.0179532	0.0708886	0.138138	0.368596	0.0746118	0.0475148	0.0192377	0.0851845	0.0230076	0.0221449	0.046606	0.388558	0.0597411	0.0519103	0.164195	0.0310285	0.0623006	0.0805953	0.0528276	0.0557428	0.0943174	0.0975333	0.0218051	0.359358	0.0321061	0.0256947	0.0265363	0.0572308	0.368744	0.346286	0.39562	0.0171844	0.0949104	0.370223	0.0147269	0.0712965	0.0926067	0.0897579	0.117949	0.126628	0.121093	0.092285	0.0430516	0.15458	0.0578721	0.0256633	0.067622	0.0164667	0.0322208	0.049286	0.0476512	0.0383863	0.0144945	0.00229393	0.0836587	0.0544283	0.142846	0.132794	0.138768	0.0921394	0.0161679	0.0154487	0.377103	0.130785	0.0327972	0.0926178	0.0166299	0.0928056	0.102846	0.0294299	0.120017	0.125386	0.125661	0.0709689	0.112803	0.0069869	0.00858951	0.145956	0.0887783	0.169548	0.0409907	0.0248458	0.0811892	0.0337108	0.078898	0.0692812	0.124431	0.080737	0.0877172	0.337929	0.360877	0.128376	0.290859	0.0580505	0.342911	0.0577026	0.0382768	0.366958	0.361258	0.351193	0.0683176	0.0924061	0.0281005	0.0197439	0.0234417	0.0783709	0.118408	0.0864315	0.0669971	0.11662	0.155237	0.0988504	0.315641	0.30891	0.0793716	0.0813692	0.123924	0.136513	0.00898617	0.336032	0.136539	0.362967	0.105629	0.0862991	0.180368	0.13266	0.337269	0.161357	0.0590724	0.324573	0.351104	0.4025	0.329377	0.110879	0.120756	0.076033	0.111225	0.108283	0.097478	0.367168	0.0518861	0.131417	0.146788	0.105024	0.0974546	0.101539	0.233946	0.0922726	0.139496	0.126573	0.111805	0.349095	0.321995	0.311289	0.135685	0.17203	0.130983	0.0579546	0.0631944	0.0625672
triads267	dynamic	0.532651	0.0124663	0.223169	0.159243	0.317782	0.190394	0.119715	0.226093	0.159992	0.322891	0.264238	0.179514	0.215066	0.20058	0.0518774	0.235465	0.103603	0.171633	0.0531747	0.118782	0.248545	0.203775	0.0543363	0.203451	0.223974	0.426688	0.178989	0.188531	0.217966	0.0934791	0.226371	0.0719885	0.21445	0.0310166	0.285668	0.369631	0.174718	0.344453	0.169344	0.374292	0.335843	0.162839	0.266088	0.319564	0.360742	0.300106	0.306227	0.0750396	0.264191	0.301561	0.0730601	0.252708	0.284565	0.190809	0.299206	0.18373	0.0528088	0.104623	0.161547	0.118522	0.119052	0.0759752	0.149148	0.121671	0.0615699	0.140029	0.377371	0.150264	0.338866	0.326964	0.125018	0.286991	0.375359	0.233688	0.338525	0.315123	0.180008	0.202835	0.0329768	0.049817	0.277679	0.232251	0.0648254	0.186371	0.188209	0.232957	0.440512	0.184318	0.520936	0.207027	0.389307	0.221881	0.440083	0.175317	0.266954	0.310532	0.249558	0.269922	0.326552	0.0425549	0.151052	0.306914	0.325222	0.364202	0.119958	0.40981	0.147846	0.340064	0.249217	0.0503585	0.288936	0.15275	0.0357952	0.398219	0.185761	0.301498	0.131758	0.323993	0.337724	0.0759294	0.20482	0.347781	0.133843	0.185323	0.29704	0.102686	0.142567	0.459564	0.284705	0.0677285	0.277363	0.100312	0.229275	0.145447	0.318646	0.157723	0.297678	0.317873	0.379258	0.141584	0.140093	0.210548	0.153059	0.373756	0.319524	0.14789	0.0424761	0.212884	0.20283	0.31502	0.0627363	0.046544	0.422266	0.0124663	0.124723	0.172432	0.0852466	0.234449	0.30301	0.304191	0.255454	0.382785	0.327775	0.125292	0.153275	0.0691635	0.0400592	0.49607	0.218857	0.186259	0.417876	0.408613	0.267934	0.336561	0.266024	0.331901	0.326285	0.293296	0.115903	0.118377	0.263989	0.455066	0.303612	0.269628	0.30927	0.239137	0.102623	0.272083	0.250294	0.377582	0.221302	0.145355	0.174219	0.219871	0.155177	0.125897	0.247069	0.196859	0.301826	0.0388519	0.192539	0.201644	0.168933	0.100109	0.0866805	0.271375	0.158882	0.329744	0.178449	0.242524	0.0641885	0.150717	0.135936	0.0268834	0.0739789	0.187059	0.248088	0.0927215	0.253721	0.0667798	0.12515	0.271418	0.106862	0.322651	0.0686586	0.195249	0.312817	0.332006	0.178275	0.130323	0.191274	0.326978	0.458502	0.262382	0.307993	0.324705	0.33148	0.352695	0.115085	0.385503	0.188236	0.223206	0.264269	0.289021	0.196385	0.522174	0.348966	0.261569	0.303591	0.0661401	0.356357	0.184401	0.33522	0.172039	0.194487	0.278575	0.11641	0.156359	0.292491	0.04512	0.335782	0.410606	0.148828	0.0618647	0.349491	0.148168	0.0981741	0.0949552	0.0709278	0.0577776	0.155207	0.264129	0.308732	0.160633	0.191005	0.191175	0.161934	0.307789	0.335627	0.532651	0.309476	0.0379261	0.310554	0.256905	0.0713776	0.226034	0.236278	0.0471446	0.0853191	0.0875275	0.271464	0.21251	0.250907	0.244027	0.125076	0.333459	0.120363	0.264712	0.502127	0.331885	0.145227	0.261543	0.213035	0.12517	0.0842675	0.203422	0.470933	0.233195	0.298308	0.135386	0.397896	0.307412	0.340848	0.412099	0.29229	0.22907	0.06929	0.306562	0.294579	0.352078	0.13642	0.11371	0.200907	0.0467233	0.0491711	0.100279	0.12067	0.172061	0.179928	0.441227	0.348423	0.077189	0.22051	0.300109	0.247098	0.196838	0.311782	0.0592261	0.301961	0.300878	0.0409523	0.34462	0.174285	0.448641	0.18525	0.143776	0.307442	0.358594	0.307221	0.120224	0.0976399	0.174168	0.130553	0.0684263	0.370696	0.162813	0.26734	0.0396725	0.154045	0.145526	0.140736	0.300125	0.365507	0.195233	0.158406	0.0775289	0.301581	0.201543	0.338439	0.196328	0.334895	0.167767	0.267945	0.178134	0.334607	0.526979	0.198892	0.223855	0.389995	0.349073	0.31144	0.335226	0.083376	0.0394503	0.172013	0.174952	0.0711532	0.298664	0.528295	0.221885	0.0920521	0.300647	0.15157	0.0975242	0.0544491	0.234867	0.146463	0.10821	0.232231	0.226432	0.304227	0.316708	0.35857	0.153356	0.506076	0.222518	0.080275	0.31179	0.232189
triads268	middle	0.661823	0.0078388	0.125006	0.101183	0.0509971	0.0894505	0.0977273	0.0495433	0.13012	0.0590926	0.06013	0.0977409	0.0209113	0.0198802	0.0641561	0.036906	0.0311317	0.0565684	0.0939385	0.122531	0.204354	0.0993908	0.161308	0.0568	0.0287494	0.0741189	0.0847656	0.0273934	0.0284988	0.0156342	0.151038	0.0727389	0.116844	0.0825978	0.0281957	0.115326	0.0794967	0.0702612	0.0582697	0.242868	0.280372	0.07284	0.0352358	0.252818	0.175324	0.280387	0.252018	0.080743	0.182037	0.250323	0.0798329	0.172026	0.134511	0.187831	0.250444	0.0948906	0.0563227	0.153408	0.0592155	0.122747	0.187415	0.09373	0.137788	0.0551038	0.0468934	0.061504	0.0625266	0.130751	0.281514	0.247681	0.114571	0.256041	0.0248653	0.206749	0.260479	0.181822	0.153142	0.0895346	0.0847751	0.128975	0.661823	0.201607	0.146201	0.0484114	0.0692975	0.0195727	0.611228	0.0909315	0.446717	0.087084	0.131832	0.632313	0.291245	0.111131	0.0576588	0.12737	0.0927325	0.0351839	0.0651645	0.263357	0.0338871	0.297792	0.237548	0.253501	0.066074	0.273807	0.121181	0.274354	0.0687657	0.114389	0.162293	0.0617976	0.156733	0.203753	0.117849	0.0750924	0.156442	0.228217	0.248141	0.11927	0.148737	0.230335	0.0600681	0.0308715	0.0653482	0.105768	0.0912212	0.264445	0.0303109	0.0975036	0.0545256	0.16713	0.0314242	0.107184	0.272379	0.0701357	0.0232688	0.284151	0.254272	0.0578744	0.130272	0.122767	0.0640191	0.244805	0.215047	0.0281872	0.0592775	0.0443135	0.14673	0.220989	0.164694	0.179818	0.270393	0.0907546	0.197632	0.0785511	0.0788429	0.236185	0.250233	0.278822	0.074853	0.0714617	0.234903	0.026831	0.0744674	0.116963	0.081132	0.264511	0.0714198	0.11528	0.229197	0.310858	0.18225	0.282799	0.0943172	0.138642	0.0615164	0.0671803	0.0959657	0.0273208	0.0620226	0.235719	0.255432	0.147716	0.277562	0.0571397	0.160457	0.057333	0.197788	0.289886	0.0395744	0.0321348	0.107631	0.0437975	0.178643	0.102352	0.0435408	0.155444	0.300509	0.151383	0.0677899	0.106627	0.103692	0.0287889	0.0078388	0.070132	0.0266129	0.262445	0.0893706	0.0606926	0.0819137	0.0797354	0.0483527	0.0492502	0.0711117	0.0337483	0.128052	0.0588367	0.0368904	0.0675186	0.0156355	0.0444256	0.145365	0.264389	0.0465213	0.137735	0.286022	0.0967201	0.0331609	0.00980218	0.0117754	0.131301	0.107835	0.191348	0.225717	0.0933456	0.0443039	0.0798661	0.15641	0.0205806	0.0540657	0.0529578	0.0361861	0.035733	0.0442258	0.0973462	0.127466	0.19849	0.110231	0.0952492	0.184994	0.114927	0.299526	0.108237	0.0165189	0.0207599	0.108621	0.0513468	0.047742	0.163521	0.328836	0.08558	0.0649874	0.0697954	0.0873071	0.0437661	0.109317	0.0371851	0.141587	0.0627666	0.117526	0.143281	0.275655	0.0476964	0.0460259	0.0655871	0.0115539	0.263887	0.277977	0.657314	0.0472023	0.0893471	0.252496	0.0639378	0.156696	0.0189902	0.055374	0.063767	0.0550007	0.0200666	0.0929704	0.0986126	0.0185969	0.0668421	0.157909	0.0913143	0.024133	0.186339	0.0539692	0.0860591	0.120284	0.114738	0.105947	0.20498	0.0916669	0.0706257	0.0221555	0.116845	0.208511	0.0434018	0.099613	0.286028	0.187897	0.0365708	0.0317999	0.113177	0.068786	0.139561	0.130725	0.112516	0.129681	0.0666576	0.0640377	0.0303799	0.0799889	0.0737488	0.109756	0.0471275	0.135269	0.105008	0.0324038	0.183069	0.0488603	0.129689	0.0380536	0.167876	0.083419	0.10798	0.273533	0.278037	0.0536678	0.2214	0.0996171	0.272697	0.0564079	0.0909087	0.274787	0.264423	0.260072	0.102839	0.156899	0.0659867	0.0278301	0.07359	0.0744711	0.115425	0.116057	0.0636052	0.0953807	0.0544412	0.0655367	0.254114	0.263638	0.0490809	0.0411178	0.124749	0.00807918	0.0551781	0.244319	0.086862	0.266448	0.131816	0.0451184	0.0883212	0.0912142	0.262842	0.116387	0.024011	0.251863	0.249274	0.233312	0.272081	0.0790188	0.0740061	0.0167751	0.0339237	0.0402095	0.0722274	0.257926	0.0675604	0.0308326	0.0721469	0.0845365	0.0386758	0.140721	0.167052	0.127948	0.0310097	0.112154	0.192709	0.223561	0.259844	0.266797	0.0600801	0.0457116	0.0640645	0.082544	0.121577	0.0166432
triads269	middle	0.41088	0.00810254	0.107478	0.0910581	0.229142	0.0918151	0.0966398	0.108251	0.0900153	0.0916873	0.0560058	0.0107083	0.0461435	0.0435975	0.136324	0.116559	0.071492	0.0745023	0.0904742	0.141962	0.0178747	0.0570867	0.0434276	0.0434103	0.0396014	0.150005	0.0357908	0.0765025	0.106728	0.0463439	0.0214431	0.130527	0.0227994	0.0761165	0.0722998	0.0473364	0.071582	0.0841743	0.0684262	0.202036	0.193558	0.100551	0.0507153	0.207593	0.0652022	0.222893	0.202766	0.114252	0.0787678	0.205136	0.0675371	0.0457483	0.102426	0.0980818	0.211334	0.131477	0.147467	0.174199	0.0396534	0.0563314	0.096277	0.0327079	0.0658439	0.0778818	0.0864999	0.0773937	0.0408302	0.00810254	0.21422	0.20648	0.100635	0.0365529	0.0421428	0.128674	0.204656	0.161555	0.0473068	0.0512948	0.0971189	0.0263771	0.384245	0.0809623	0.122392	0.115066	0.108923	0.100408	0.41088	0.042214	0.328564	0.0156959	0.0446684	0.391438	0.166832	0.0518853	0.171262	0.0175596	0.152285	0.0590395	0.0559469	0.0637872	0.0595386	0.204486	0.212907	0.205429	0.145968	0.202314	0.103851	0.196367	0.116186	0.067415	0.0740179	0.0971053	0.154583	0.139164	0.143915	0.0659159	0.100003	0.200219	0.172702	0.0352637	0.0907669	0.206108	0.0828797	0.0344372	0.059211	0.108729	0.162969	0.216188	0.00877717	0.0498313	0.106379	0.0383387	0.0607143	0.0408732	0.205662	0.0482976	0.142425	0.19913	0.211521	0.077244	0.0540202	0.0226562	0.0709732	0.173706	0.204486	0.102934	0.141401	0.0955726	0.0541528	0.202971	0.085192	0.061528	0.219671	0.066278	0.0653356	0.0881099	0.103705	0.145843	0.178833	0.195775	0.0505265	0.0885373	0.200023	0.0444267	0.101865	0.0402868	0.0712184	0.210778	0.122886	0.11105	0.230965	0.133432	0.192229	0.191038	0.0954815	0.0340669	0.0598921	0.0455186	0.0279725	0.126129	0.0326155	0.113419	0.196591	0.0791975	0.24604	0.0365432	0.107004	0.0956517	0.0761882	0.204537	0.0616287	0.0933751	0.0668388	0.0961276	0.11789	0.123418	0.112145	0.0869344	0.20808	0.157175	0.0478788	0.032646	0.0515801	0.0671855	0.0764436	0.121989	0.0274765	0.158695	0.118238	0.0954188	0.0727978	0.0440986	0.102541	0.1032	0.196809	0.0438319	0.147224	0.0995815	0.0945314	0.0835075	0.157048	0.0324717	0.111412	0.200012	0.0566227	0.0719512	0.20824	0.0484416	0.125684	0.0893797	0.0854543	0.138998	0.158082	0.0719145	0.145661	0.0662639	0.0911636	0.0136678	0.130773	0.165469	0.19878	0.153345	0.159999	0.0192164	0.0508923	0.102034	0.0913089	0.181677	0.101512	0.122293	0.0566579	0.119671	0.2031	0.090571	0.066601	0.0437736	0.0431262	0.105702	0.105102	0.0550123	0.193526	0.0797393	0.0490131	0.060111	0.0402704	0.0512994	0.0887967	0.0534651	0.0882013	0.0782202	0.176596	0.0308654	0.210257	0.0546098	0.0905407	0.0807154	0.028764	0.206866	0.172962	0.359504	0.155095	0.0356003	0.179859	0.0504815	0.0790514	0.151018	0.117852	0.0496008	0.108485	0.0854697	0.0357007	0.0875808	0.0894195	0.0829263	0.0607951	0.090146	0.0901635	0.0859396	0.0767558	0.0306077	0.0649233	0.192769	0.0742202	0.0154026	0.0625092	0.0839404	0.0762007	0.0783613	0.104877	0.059684	0.072884	0.201818	0.0979009	0.10629	0.130453	0.0308859	0.0502324	0.0663877	0.0737858	0.0601241	0.137475	0.0927482	0.0730772	0.0330293	0.0586979	0.129393	0.0395314	0.0276677	0.0863372	0.0261494	0.079358	0.0975033	0.110542	0.0566711	0.0335102	0.0785894	0.0346279	0.136085	0.207661	0.204481	0.101465	0.194584	0.0643506	0.201637	0.0810824	0.130535	0.202286	0.204548	0.200588	0.106016	0.0798148	0.069757	0.0521669	0.0867789	0.105595	0.0712137	0.091222	0.025053	0.12762	0.0870423	0.145191	0.213584	0.211002	0.0715524	0.125323	0.120667	0.0902757	0.140035	0.212575	0.10807	0.220702	0.0807595	0.074545	0.0445586	0.0752005	0.200033	0.11643	0.124829	0.20064	0.181203	0.215342	0.23818	0.104814	0.0393245	0.127366	0.102518	0.111473	0.114766	0.19399	0.0855581	0.0988287	0.0415347	0.0793534	0.109205	0.10709	0.127658	0.096952	0.0512263	0.0925263	0.143676	0.208831	0.203141	0.207768	0.11519	0.0182824	0.09499	0.087723	0.0652545	0.0318517
