## Supplemental Table S9 for "Intra-subgenome regulation induces unbalanced expression and function among bread wheat homoeologs" (part 2 of 3)

### Sheet: Table S9 (continued)
Table S9: Euclidean distance of accession triads' position to the global triads' position on the ternary plot.
triads270	middle	0.476434	0.00499856	0.126388	0.0652426	0.0571394	0.0616866	0.0602965	0.0931792	0.216727	0.10911	0.107948	0.0297948	0.0744025	0.0598519	0.149959	0.10978	0.111667	0.10339	0.202977	0.0595644	0.14741	0.0379864	0.038904	0.132322	0.0490123	0.128701	0.0378784	0.155336	0.0786295	0.132819	0.0799127	0.0436985	0.121777	0.0273624	0.034197	0.0351173	0.122274	0.116582	0.0920836	0.288369	0.277677	0.0196783	0.0946566	0.323085	0.0489535	0.276016	0.288976	0.0389576	0.0858459	0.280705	0.0856137	0.0645144	0.166684	0.127752	0.2789	0.231637	0.085591	0.0654818	0.114101	0.130923	0.146603	0.0961986	0.0710611	0.0740056	0.0150395	0.0744258	0.0932475	0.143276	0.290019	0.293867	0.0186324	0.0286701	0.0529091	0.269743	0.289151	0.262296	0.0229245	0.0435144	0.0774707	0.115692	0.476434	0.0822097	0.0207271	0.103281	0.0758362	0.0942878	0.475321	0.0492052	0.395675	0.0616208	0.11138	0.476128	0.26414	0.151739	0.113824	0.0646195	0.0835621	0.054197	0.0220583	0.133188	0.021513	0.293301	0.268491	0.280541	0.108697	0.289152	0.0275376	0.284684	0.032502	0.102899	0.0971649	0.0947143	0.115832	0.0371363	0.0746014	0.133888	0.0345179	0.280983	0.255919	0.0206133	0.0835688	0.278478	0.0704946	0.117779	0.117049	0.0952563	0.149057	0.26801	0.0604372	0.0987802	0.0966862	0.093734	0.085658	0.0715808	0.288441	0.047891	0.23659	0.249525	0.275304	0.145792	0.0698151	0.115792	0.111162	0.273431	0.1551	0.0266125	0.0926816	0.151717	0.0301207	0.239333	0.0336125	0.133751	0.231685	0.138249	0.0630335	0.10425	0.146535	0.235387	0.271417	0.223493	0.0783543	0.00711878	0.356913	0.133292	0.110064	0.0539817	0.0894454	0.360172	0.027301	0.181985	0.323992	0.275962	0.156696	0.291018	0.106343	0.198638	0.0614846	0.0868314	0.0801451	0.130823	0.0705401	0.110091	0.265522	0.0865196	0.288438	0.0600913	0.078606	0.204763	0.0908912	0.299224	0.0913734	0.0389427	0.0960288	0.0836342	0.0754574	0.0379996	0.0428695	0.0704314	0.312573	0.0489262	0.128349	0.0452991	0.0787359	0.0820137	0.102776	0.107065	0.0632765	0.267462	0.113853	0.019525	0.0851703	0.126795	0.0661716	0.0863299	0.065893	0.0666081	0.0204159	0.194447	0.0657038	0.0775598	0.0416757	0.128134	0.0361743	0.270288	0.0509031	0.124922	0.26979	0.0649464	0.109344	0.0699987	0.02286	0.0376838	0.0666944	0.024052	0.0843362	0.0621056	0.0603631	0.156341	0.0720226	0.0688854	0.108115	0.12343	0.0541112	0.0927709	0.0143584	0.155505	0.0674856	0.0858352	0.0576322	0.0970263	0.123676	0.0903679	0.304197	0.0253314	0.0405291	0.119173	0.163164	0.0958839	0.0770293	0.131046	0.285248	0.107731	0.0413243	0.12314	0.117689	0.0930962	0.0932927	0.0322898	0.0216727	0.157673	0.056839	0.111097	0.270305	0.06274	0.0592954	0.123633	0.118247	0.28382	0.289436	0.474905	0.147378	0.106891	0.291798	0.148531	0.152537	0.0997169	0.0823107	0.105188	0.0533103	0.188815	0.13185	0.0568589	0.131553	0.128769	0.0804722	0.119203	0.0550533	0.00499856	0.0718197	0.0649505	0.0525864	0.0601155	0.17354	0.101988	0.15979	0.0946006	0.0776348	0.083491	0.1381	0.0200677	0.130227	0.273656	0.120611	0.125936	0.0454434	0.147341	0.135087	0.0852046	0.0625528	0.0131664	0.033251	0.134675	0.0748135	0.0756739	0.019333	0.0127385	0.125468	0.0719853	0.0637309	0.0752301	0.0953817	0.0432472	0.120813	0.0332696	0.0642797	0.137645	0.108481	0.0480469	0.315641	0.286068	0.086836	0.263876	0.112686	0.273226	0.136658	0.0387905	0.311724	0.272809	0.288555	0.0829915	0.0660481	0.0422979	0.13516	0.107444	0.116864	0.0589094	0.133769	0.0242968	0.0851202	0.105085	0.0921263	0.28209	0.280121	0.0203466	0.136016	0.0899102	0.0235063	0.038484	0.261995	0.0771687	0.279303	0.0316495	0.128609	0.129659	0.0570999	0.289845	0.0540804	0.102078	0.276162	0.294002	0.27712	0.331833	0.0512784	0.181506	0.034254	0.0958952	0.106308	0.153713	0.29364	0.0834448	0.0964327	0.128029	0.0733325	0.167772	0.098417	0.232484	0.100039	0.135361	0.0302088	0.053542	0.283827	0.272546	0.269524	0.0755907	0.0592745	0.0752834	0.0170733	0.153833	0.154005
triads271	middle	0.493309	0.00526944	0.102547	0.0462842	0.0542599	0.0559781	0.069893	0.0241512	0.14403	0.153879	0.0519116	0.0380958	0.0711306	0.0577432	0.0360049	0.0603848	0.0238701	0.029366	0.0995308	0.0395088	0.0669094	0.00890027	0.0210468	0.0414656	0.109951	0.0373786	0.0559213	0.0762199	0.0628619	0.0969856	0.0175003	0.0650448	0.1018	0.107047	0.0165656	0.0142272	0.0617474	0.122495	0.0989755	0.225274	0.243561	0.0833488	0.0440914	0.250444	0.0131555	0.167195	0.182054	0.0773166	0.0750822	0.252489	0.0646856	0.0374508	0.159466	0.0277335	0.208355	0.0924594	0.0558962	0.0855788	0.0769955	0.0374763	0.0295213	0.12574	0.0266322	0.0344871	0.0370108	0.0773557	0.0648523	0.0314379	0.206249	0.23105	0.0708272	0.059451	0.0607245	0.175373	0.237402	0.200124	0.0405892	0.143855	0.0802966	0.0234713	0.487534	0.0445237	0.0120287	0.0424525	0.0508768	0.0479598	0.458553	0.0495801	0.36178	0.0215633	0.10166	0.459734	0.239915	0.0454077	0.032694	0.0860635	0.0550619	0.0519569	0.0536904	0.100746	0.081827	0.219319	0.221318	0.192127	0.0690138	0.242551	0.0708014	0.246215	0.122804	0.0606687	0.0499943	0.0419018	0.0998101	0.0770024	0.0288992	0.098589	0.0308586	0.243539	0.199891	0.0136474	0.0453352	0.185173	0.0398197	0.0978905	0.0722914	0.0424901	0.0489138	0.150018	0.0213474	0.13516	0.113289	0.150674	0.0865207	0.0555887	0.265136	0.125754	0.0535896	0.208237	0.233219	0.0608086	0.10396	0.0422717	0.0319175	0.210699	0.256061	0.0968791	0.159613	0.0899659	0.160338	0.215963	0.101452	0.098761	0.210462	0.0109005	0.0671303	0.0342434	0.0779153	0.199037	0.231874	0.180062	0.0369617	0.0231207	0.193468	0.0321018	0.0199722	0.0543643	0.0155834	0.232042	0.0852649	0.0202248	0.225529	0.259597	0.0747006	0.220859	0.113913	0.0864297	0.03009	0.106195	0.0614546	0.143341	0.0700487	0.108993	0.236139	0.111741	0.224202	0.101988	0.115138	0.146846	0.147899	0.208594	0.0822922	0.0417116	0.0574862	0.0283314	0.0946925	0.0443311	0.0598266	0.0894726	0.220006	0.0769149	0.0614895	0.136147	0.0922632	0.0988378	0.122902	0.0951238	0.107724	0.211649	0.0949104	0.0542757	0.0835864	0.0665779	0.0811555	0.118922	0.0614357	0.0366066	0.0646327	0.0719216	0.0570762	0.0723487	0.110451	0.00526944	0.0681131	0.214487	0.0705534	0.0390593	0.227893	0.0759482	0.0841314	0.0746279	0.0884941	0.0599883	0.0166924	0.0707196	0.0456768	0.0745176	0.0152002	0.0896482	0.0946853	0.0921254	0.0535831	0.0852091	0.0573761	0.159929	0.0791687	0.100296	0.0191701	0.136441	0.102786	0.0751739	0.061528	0.084408	0.229246	0.0631593	0.103113	0.0787195	0.0420193	0.0231653	0.0769137	0.0453839	0.226119	0.104125	0.107282	0.0417545	0.104346	0.00743089	0.133199	0.0724149	0.0999064	0.0538703	0.066595	0.0237342	0.241971	0.0728917	0.103865	0.0696013	0.123747	0.282019	0.243467	0.493309	0.0543159	0.0750801	0.230834	0.0546149	0.07358	0.0688844	0.053305	0.0533092	0.00913381	0.0636366	0.0646267	0.0549493	0.0620699	0.087133	0.0701582	0.0618541	0.072443	0.0625562	0.167734	0.126572	0.0842429	0.0465321	0.11536	0.0661405	0.114243	0.101431	0.108277	0.0532984	0.0608102	0.0590435	0.0872893	0.239623	0.0666887	0.0854868	0.0532927	0.060658	0.102254	0.0204196	0.112979	0.0885931	0.051165	0.0529653	0.077367	0.0310275	0.0250995	0.0983764	0.10398	0.0830424	0.0937995	0.147944	0.0492682	0.081896	0.0748069	0.0576844	0.0410723	0.100299	0.0275882	0.0634746	0.231292	0.232311	0.0606849	0.200885	0.0201682	0.229298	0.0775849	0.0630249	0.258948	0.252498	0.264248	0.0713318	0.0468365	0.0974014	0.145958	0.0656972	0.00879299	0.0529165	0.0951669	0.0888827	0.0685186	0.112747	0.0340324	0.23144	0.242791	0.10448	0.055105	0.0335456	0.0626845	0.0176944	0.224101	0.0743091	0.243462	0.0959133	0.0423677	0.0659204	0.0351337	0.248582	0.0971083	0.0842185	0.231321	0.22156	0.285634	0.226478	0.068637	0.0851803	0.0857255	0.0857776	0.0604295	0.0923377	0.255996	0.0768207	0.0666785	0.0918366	0.0791676	0.0351236	0.0851239	0.143446	0.0554351	0.0727417	0.0444201	0.0500385	0.23527	0.247351	0.236333	0.111297	0.0619874	0.0838332	0.0773046	0.0569599	0.0321768
triads272	middle	0.507997	0.00261302	0.142801	0.0911133	0.0629719	0.089243	0.0988462	0.0740077	0.168658	0.0530291	0.148029	0.0792857	0.124274	0.110963	0.0910874	0.0725763	0.120592	0.0465451	0.18539	0.101224	0.0725154	0.0863563	0.090636	0.0761362	0.0845128	0.0859058	0.0551557	0.0815494	0.117961	0.0713548	0.0839473	0.168787	0.0548061	0.122574	0.103028	0.0370798	0.0415507	0.0189941	0.108686	0.429121	0.435551	0.0807299	0.0873078	0.40967	0.0872463	0.40741	0.414572	0.0806905	0.105326	0.418322	0.0633234	0.0898852	0.254966	0.053331	0.399434	0.106269	0.0717943	0.0798997	0.171139	0.0812962	0.11696	0.0869187	0.0774096	0.130357	0.0515809	0.0961244	0.126847	0.142968	0.38775	0.400377	0.0714232	0.086342	0.0885086	0.240766	0.399082	0.372901	0.135353	0.030393	0.114462	0.135297	0.440617	0.121795	0.0989288	0.109288	0.136209	0.0729491	0.431932	0.0771548	0.307383	0.0856463	0.147186	0.423614	0.330589	0.0893276	0.0656262	0.172597	0.208689	0.11108	0.139893	0.0564224	0.0897992	0.421631	0.440707	0.422628	0.149999	0.437699	0.0149882	0.44498	0.0330844	0.0970733	0.0767008	0.025757	0.01487	0.158516	0.0153513	0.0315533	0.0990977	0.44246	0.384386	0.123866	0.121394	0.414795	0.025896	0.163406	0.0649794	0.0250734	0.0914278	0.443334	0.0319341	0.106666	0.0209581	0.0557935	0.046986	0.0148993	0.451874	0.0383017	0.121411	0.433216	0.403463	0.137972	0.0802534	0.0667939	0.0894485	0.376927	0.412507	0.109339	0.0187518	0.0517472	0.112194	0.38676	0.157458	0.0789452	0.382426	0.15584	0.15027	0.0920621	0.0775149	0.292772	0.362118	0.329617	0.089693	0.0429899	0.395759	0.090726	0.0392067	0.00832106	0.0861173	0.40539	0.143071	0.0972784	0.447722	0.41983	0.212828	0.414205	0.065915	0.191396	0.0230876	0.029356	0.0549993	0.0481869	0.0334469	0.193823	0.423768	0.0419981	0.446404	0.0234665	0.0224128	0.0777577	0.277345	0.419892	0.00998843	0.0124111	0.0423721	0.0504742	0.0989223	0.1164	0.0199091	0.155824	0.403634	0.163744	0.0615607	0.0478374	0.0318377	0.0637281	0.0219656	0.0107677	0.069507	0.473102	0.0712733	0.0576294	0.0386481	0.0611903	0.0330401	0.0660097	0.0209345	0.102503	0.0669838	0.0678858	0.0518214	0.0680256	0.154274	0.0899568	0.0403807	0.433108	0.0179207	0.0654672	0.47395	0.0282792	0.10139	0.0958895	0.0497871	0.030816	0.053605	0.0897237	0.0923916	0.0343189	0.021354	0.0457744	0.0412137	0.0486236	0.100099	0.00974513	0.0279343	0.0415872	0.00261302	0.0382402	0.0690693	0.0372541	0.043911	0.0436185	0.0262325	0.102291	0.429272	0.0759886	0.0284194	0.0380641	0.0355119	0.0189606	0.0244364	0.0652207	0.451639	0.0777147	0.0422609	0.078478	0.0745242	0.0524404	0.0258959	0.10075	0.0620372	0.0855191	0.0575923	0.0683022	0.507997	0.0349197	0.0418592	0.0236405	0.0608405	0.453959	0.440458	0.416036	0.0632254	0.0728462	0.392489	0.0616829	0.0530661	0.0303402	0.043675	0.0522562	0.150479	0.140161	0.0998909	0.077993	0.0843434	0.0610343	0.0699924	0.0490023	0.0176942	0.0870524	0.0494332	0.0664756	0.0657258	0.0997905	0.0229939	0.0875912	0.070285	0.0698502	0.0634267	0.0831021	0.0764543	0.0721341	0.0660852	0.445476	0.0524416	0.12772	0.103706	0.0267939	0.0978439	0.0807502	0.0215503	0.0833097	0.0530116	0.0850934	0.056487	0.0833435	0.0630251	0.0850768	0.115742	0.0215259	0.151406	0.146672	0.0557001	0.0443262	0.105802	0.04817	0.0745173	0.166294	0.0870671	0.112103	0.42461	0.405044	0.107908	0.354013	0.0732562	0.431905	0.136312	0.0801374	0.414515	0.423611	0.411407	0.0656383	0.0821231	0.0646211	0.0296413	0.0436633	0.0859936	0.109389	0.0776603	0.0461964	0.0942117	0.10331	0.0995967	0.400257	0.41886	0.139544	0.113933	0.108898	0.0663496	0.0583042	0.411391	0.0550208	0.428685	0.0890773	0.110384	0.078104	0.115666	0.43817	0.107576	0.122132	0.409286	0.419876	0.441098	0.411827	0.13071	0.0586167	0.0609094	0.0835592	0.0912244	0.0546862	0.432736	0.081833	0.0866627	0.0431831	0.132533	0.119617	0.0876333	0.279043	0.0933708	0.116026	0.0788903	0.109461	0.445012	0.455989	0.403675	0.118152	0.16322	0.120781	0.0621549	0.102746	0.0620277
triads273	middle	0.707302	0.0116086	0.143986	0.0576668	0.108052	0.143978	0.104444	0.0757214	0.105821	0.0952983	0.0669945	0.0935	0.0873303	0.0914164	0.104032	0.0592514	0.106808	0.0727879	0.0571963	0.112872	0.337116	0.105732	0.0920606	0.0854752	0.104983	0.115913	0.11335	0.0810801	0.132199	0.0689017	0.103262	0.0649009	0.0736125	0.0615614	0.0576714	0.130052	0.034001	0.0881923	0.0569767	0.319688	0.32616	0.0452328	0.0812137	0.32213	0.112029	0.309345	0.338131	0.0633671	0.149585	0.332812	0.0654544	0.0683538	0.225226	0.0869536	0.328135	0.0809899	0.11073	0.104133	0.11007	0.120457	0.0321258	0.129417	0.0452132	0.0993399	0.0235239	0.11534	0.0735397	0.0392224	0.322728	0.33442	0.0871422	0.311827	0.0361179	0.258477	0.31494	0.304815	0.0437665	0.0576372	0.073183	0.11001	0.676836	0.0390628	0.0341384	0.0844028	0.0905548	0.0992576	0.632477	0.0928934	0.400075	0.0868536	0.0672294	0.687969	0.23914	0.0528765	0.128246	0.123817	0.252679	0.0392312	0.131609	0.2932	0.0701948	0.330146	0.327582	0.343858	0.044946	0.351889	0.11305	0.351986	0.0498083	0.0695663	0.112346	0.103887	0.0528053	0.0856519	0.0759298	0.0574318	0.131223	0.3304	0.318964	0.0419472	0.0836131	0.337571	0.0286815	0.0870612	0.076125	0.0606254	0.0333537	0.334253	0.115275	0.137141	0.0829622	0.0695962	0.0489635	0.0785864	0.318912	0.0647101	0.0644553	0.322436	0.338805	0.112863	0.096908	0.149582	0.0999306	0.325364	0.229322	0.186769	0.188554	0.132422	0.115854	0.338847	0.0714092	0.0817652	0.339662	0.0724585	0.0632167	0.0731971	0.0444346	0.286872	0.306739	0.29397	0.10039	0.0786669	0.319261	0.0871979	0.0804512	0.0934472	0.0649361	0.334598	0.0204542	0.0907646	0.303328	0.348865	0.136075	0.326102	0.0703776	0.2498	0.0921432	0.0416956	0.0967129	0.210711	0.133427	0.183038	0.32069	0.102374	0.345096	0.104787	0.0805701	0.197039	0.196981	0.340483	0.0969929	0.0362741	0.0783865	0.03065	0.106961	0.0599733	0.081643	0.0941587	0.333003	0.10216	0.114158	0.145698	0.0915631	0.079308	0.0561886	0.0513971	0.124591	0.340705	0.112406	0.0874016	0.0681165	0.0938273	0.0816208	0.0524255	0.071219	0.0922483	0.0897343	0.124059	0.091132	0.0879668	0.149752	0.0956477	0.119809	0.335936	0.0116086	0.13363	0.346973	0.0977287	0.117161	0.113917	0.0471919	0.0884653	0.0655463	0.0871918	0.0531202	0.0636829	0.0913392	0.138135	0.0463432	0.179591	0.0942318	0.0978775	0.0862294	0.114141	0.0743939	0.146398	0.0565951	0.0741484	0.0811973	0.110331	0.0598713	0.11709	0.340595	0.153712	0.0688255	0.0771881	0.0726844	0.0813764	0.100481	0.0828142	0.338156	0.131488	0.0618245	0.117169	0.0454166	0.164348	0.0680011	0.0972811	0.123574	0.0504576	0.0656875	0.0971019	0.35596	0.0989276	0.0730853	0.0754498	0.109599	0.329505	0.326095	0.707302	0.0934288	0.0849619	0.320721	0.0423255	0.0466587	0.0958473	0.0477318	0.0637649	0.133237	0.126757	0.0394761	0.176189	0.105772	0.14753	0.0904977	0.0813429	0.0962162	0.0984608	0.0665223	0.111672	0.0766412	0.110469	0.129121	0.0150384	0.069655	0.109765	0.0537945	0.106743	0.0614662	0.0955333	0.0898716	0.344592	0.157069	0.286415	0.106856	0.114659	0.0833095	0.0492421	0.0437686	0.0699379	0.110313	0.0779023	0.12686	0.0822549	0.0563785	0.0268038	0.0832264	0.0660704	0.163411	0.160101	0.0823841	0.0371539	0.0952391	0.277695	0.0847858	0.173798	0.0230541	0.0763107	0.324635	0.328903	0.0760879	0.310747	0.0916732	0.327973	0.0582595	0.0757632	0.322516	0.33046	0.336231	0.0520808	0.145509	0.0681285	0.0371456	0.0869077	0.15976	0.132986	0.079115	0.0714155	0.142848	0.0971164	0.078848	0.280973	0.349365	0.0972914	0.0482878	0.155988	0.157763	0.120395	0.307515	0.100214	0.338647	0.0906653	0.114503	0.128037	0.173876	0.324507	0.221341	0.105016	0.395184	0.320683	0.314907	0.327197	0.0910038	0.0805552	0.125324	0.18231	0.147854	0.197347	0.339041	0.0725253	0.153523	0.0921075	0.0725251	0.0881442	0.11849	0.283975	0.16763	0.119496	0.104179	0.0675876	0.328507	0.320925	0.341236	0.156395	0.0658951	0.130347	0.132954	0.158204	0.057638
triads274	middle	0.456246	0	0.124619	0.124361	0.213398	0.0130366	0.0945148	0.0197742	0.225632	0.078202	0.063864	0.123078	0.0312088	0.0987671	0.136662	0.136844	0.23888	0.0268615	0.115659	0.0517775	0.158615	0.136052	0.127005	0.128427	0.0653808	0.0643214	0.0968415	0.0805512	0.083887	0.0734315	0.0401163	0.168394	0.0977173	0.0318905	0.125076	0.0385039	0.0369745	0.167647	0.0933063	0.255319	0.259421	0.0405841	0.124891	0.258128	0.198762	0.176169	0.203091	0.0682139	0.128824	0.258932	0.0821698	0.0809851	0.225822	0.0717283	0.2302	0.148922	0.0901398	0.0984007	0.157125	0.0653881	0.208952	0.118437	0.0958231	0	0.20834	0.0894714	0.0430041	0.148746	0.205453	0.254244	0.162102	0.169987	0.0302997	0.182866	0.239607	0.250861	0.112978	0.129816	0.0140874	0.0434109	0.441193	0.0896261	0.0558134	0.153293	0.118952	0.0844407	0.456246	0.0241049	0.278513	0.227201	0.0646553	0.445682	0.173686	0.041858	0.111515	0.0330153	0.0319416	0.270465	0.165107	0.146605	0.0774286	0.177328	0.257162	0.24729	0.0173389	0.248936	0.271803	0.259318	0.119572	0.0441864	0.123157	0.0401209	0.131374	0.118028	0.0273956	0.114331	0.0931472	0.280025	0.294293	0.148614	0.0241326	0.258948	0.056923	0.0796298	0.0846598	0.0434069	0.085884	0.289303	0.31648	0.0680629	0.113722	0.0367952	0.0692854	0.0838549	0.267087	0.112008	0.168503	0.252714	0.290146	0.0408417	0.134754	0.0375095	0.0939554	0.292803	0.131345	0.162951	0.105611	0.0904502	0.057756	0	0.0617854	0.0228793	0.247016	0.161056	0.123337	0.0911152	0.0821322	0.246962	0.358557	0.20423	0.0382622	0.138883	0.221734	0.0734795	0.034698	0.0428276	0.273941	0.290487	0.185997	0.132249	0.285237	0.251581	0.106162	0.242446	0.193851	0.250898	0.0115875	0.0553014	0.083931	0.082756	0.0478418	0.0940351	0.303989	0.0642447	0.249045	0.151019	0.070411	0.0528836	0.200538	0.257153	0.182946	0.0542457	0.0622479	0.0906033	0.114283	0.0184418	0.063443	0.0859081	0.208072	0.1275	0.208971	0.140908	0.0339833	0.0615616	0.0970701	0.107958	0.0910498	0.250688	0.148974	0.153288	0.157223	0.0574411	0.0497715	0.0690044	0.170842	0.154421	0.139817	0.109631	0.0132034	0.00280315	0.263131	0.155373	0.132996	0.246336	0.0918979	0.0789256	0.237889	0.0892221	0.0568989	0.0664608	0.081383	0.0845462	0.0817643	0.162375	0.0717073	0.0940892	0.0822506	0.119083	0.0561777	0.0687707	0.0915297	0.0779313	0.00450857	0.122159	0.0796038	0.0902148	0.15661	0.0581657	0.094891	0.153788	0.0822389	0.099401	0.263053	0.10487	0.019395	0.107236	0.00667623	0.114811	0.137758	0.0593145	0.239491	0.0843871	0.0480118	0	0.1695	0.0329731	0.116211	0.180459	0.164975	0.121122	0.119416	0.179568	0.218226	0.188713	0.0557989	0.0531724	0.177351	0.223544	0.237922	0	0.231143	0.103798	0.322782	0.124314	0.0374615	0.17965	0.0378795	0.0551015	0.11896	0.0755604	0.0404985	0.0535795	0.149932	0.264732	0.096808	0.0973603	0.109045	0.165632	0.0919395	0.0583985	0.0423466	0.0769508	0.047254	0.204908	0.155269	0.130132	0.168789	0.187987	0.211587	0.0760146	0.220222	0.258586	0.0500345	0.0740081	0.0595988	0.116916	0.0781813	0.148353	0.0402414	0.106413	0.160079	0.100634	0.167383	0.185852	0.150665	0.0545055	0.0222127	0.139982	0.218868	0.128188	0.152204	0.0561181	0.0253741	0.00277202	0.0475495	0.150701	0.0675384	0.098854	0.267909	0.225387	0.135527	0.117664	0.107775	0.267782	0.147215	0.0633712	0.274917	0.182395	0.24802	0.0312829	0.196224	0.0373433	0.102426	0.0923947	0.0379836	0.120838	0.125164	0.085775	0.204541	0.0373818	0.165149	0.200847	0.282136	0.136996	0.111759	0	0.15802	0.0440241	0.229123	0.178305	0	0.0632143	0	0	0.141055	0	0.11675	0.10818	0	0	0	0.254531	0.0647369	0.129734	0.113539	0.122938	0.11549	0.0928199	0.252736	0.0502764	0.150747	0.234927	0.0988669	0	0	0.229913	0	0	0	0.0585513	0	0.231213	0	0.0773109	0.0404666	0.0978953	0.0505868	0.188581	0.0349904
triads275	middle	0.527686	0.00508393	0.0929881	0.0744434	0.0862946	0.108682	0.0313664	0.0277377	0.084084	0.0679473	0.082088	0.0637645	0.0389721	0.0843888	0.131911	0.054794	0.0144093	0.0220932	0.0395133	0.0634562	0.0750203	0.067331	0.0806064	0.0609616	0.09084	0.0803353	0.0392926	0.0233943	0.0896344	0.0481295	0.0886182	0.170857	0.0262967	0.0828884	0.00743181	0.0265855	0.0862118	0.0433969	0.0986714	0.215514	0.166541	0.0399947	0.0528674	0.191519	0.0828827	0.190748	0.176598	0.0819433	0.0749655	0.161089	0.0339436	0.0454086	0.117923	0.024792	0.214526	0.0778491	0.0699767	0.0852928	0.0589536	0.0111568	0.0500329	0.0118879	0.0868883	0.0332085	0.00945066	0.0211271	0.113725	0.041857	0.222227	0.217838	0.116543	0.025564	0.036698	0.166952	0.159913	0.193933	0.00656643	0.0394773	0.0496863	0.134342	0.527686	0.0551206	0.0199112	0.0262701	0.0542437	0.116833	0.511405	0.0682181	0.404466	0.1311	0.042339	0.504658	0.213344	0.149515	0.0823952	0.231551	0.0382361	0.0236437	0.0709996	0.0441682	0.0763398	0.211155	0.231392	0.182316	0.0487008	0.188912	0.0658366	0.18076	0.118801	0.0650111	0.104902	0.0238347	0.0420648	0.129173	0.0667956	0.056296	0.0975559	0.183299	0.175815	0.0252053	0.0412635	0.23261	0.0492139	0.110357	0.0263624	0.0299869	0.23507	0.193734	0.0434315	0.11315	0.0440073	0.0829323	0.0606185	0.0581633	0.196784	0.0253323	0.083182	0.152039	0.115772	0.0390294	0.0583911	0.039201	0.00517255	0.178462	0.12813	0.118352	0.0937467	0.0430643	0.116238	0.157277	0.0562166	0.0346101	0.184036	0.0527642	0.0744941	0.0776431	0.00508393	0.161653	0.212948	0.191984	0.0537124	0.0768272	0.18813	0.0717671	0.0636645	0.0315234	0.0686893	0.214457	0.026777	0.0954723	0.140624	0.184754	0.107849	0.213273	0.0108231	0.0773546	0.0983197	0.0734924	0.0756568	0.104653	0.0880618	0.0798654	0.192038	0.0465576	0.199505	0.115426	0.02298	0.146599	0.147792	0.216209	0.092746	0.129233	0.0886056	0.0240768	0.0663891	0.0207889	0.0506141	0.0708749	0.242285	0.0706582	0.100403	0.0879656	0.0785209	0.0878052	0.0900107	0.0315618	0.0391326	0.155549	0.0153863	0.10093	0.0323629	0.0452219	0.0554922	0.0732191	0.0562233	0.0662383	0.0400998	0.0195134	0.0422148	0.032826	0.0892773	0.0811303	0.0329281	0.201301	0.1225	0.0411891	0.196541	0.0403939	0.061469	0.0455937	0.0692127	0.0145455	0.0619778	0.0749936	0.0639869	0.0276238	0.0261784	0.00562209	0.0431473	0.0741502	0.123813	0.0460211	0.0166354	0.0717915	0.0469986	0.0810925	0.0564503	0.0545872	0.0380406	0.143583	0.0598407	0.0766484	0.212718	0.0969216	0.0394428	0.0301231	0.0611175	0.0604058	0.00512966	0.0864569	0.166154	0.0504759	0.0335389	0.132527	0.0608496	0.0773764	0.0628231	0.0492747	0.0284902	0.0598297	0.0595382	0.0444614	0.155907	0.0296951	0.0974596	0.140274	0.00940173	0.215548	0.213101	0.508974	0.169712	0.116593	0.239308	0.043568	0.0671895	0.0791056	0.0351396	0.100945	0.0939128	0.105649	0.113804	0.0914112	0.0782329	0.107996	0.114937	0.0741527	0.0335252	0.0318605	0.0336353	0.0481803	0.0622058	0.0297579	0.0404411	0.0538223	0.0740922	0.0535908	0.0425164	0.0466968	0.0727332	0.0412426	0.0833479	0.172209	0.0353253	0.063925	0.0827152	0.0602623	0.0420117	0.0454557	0.0380529	0.0444971	0.0734058	0.0297015	0.0849177	0.0571323	0.0365614	0.0251096	0.172861	0.0316248	0.174003	0.0295263	0.109744	0.0498687	0.0288906	0.0100629	0.0314736	0.072197	0.060786	0.0468014	0.184431	0.188647	0.0753159	0.153135	0.0861253	0.214141	0.103101	0.0788352	0.223987	0.155638	0.164348	0.0144739	0.0512909	0.0557044	0.0544024	0.0894776	0.0822142	0.039232	0.133157	0.0752557	0.0359991	0.0566032	0.0593105	0.229995	0.208097	0.076816	0.0787569	0.0482578	0.150177	0.0530166	0.146696	0.0410206	0.16229	0.0516073	0.0703423	0.0434857	0.0795489	0.230703	0.135717	0.0958576	0.199759	0.223191	0.211173	0.16183	0.0198456	0.0767014	0.068987	0.0230646	0.104841	0.0839542	0.162463	0.0573575	0.100554	0.114789	0.0346547	0.0860371	0.123606	0.122515	0.071879	0.0784372	0.0354438	0.0319568	0.187351	0.168343	0.197135	0.131429	0.059424	0.112577	0.108508	0.054021	0.0710139
triads276	middle	0.775558	0	0.195817	0.199945	0.0616683	0.276717	0.0589342	0.190622	0.0587086	0.317802	0.162681	0.221846	0.0994642	0.133553	0.0758315	0.203965	0.264485	0.0512441	0.11157	0.0690788	0.282792	0.0457943	0.188102	0.0790568	0.259801	0.206878	0.162834	0.0363267	0.0413101	0.050708	0.342963	0.339028	0.225786	0.00791559	0.0128334	0.225823	0.0764151	0.66549	0.0459168	0.412423	0.39495	0.683868	0.0619696	0.342473	0.12581	0	0.0898461	0.186324	0.237761	0.318538	0.0857959	0.225794	0.0964408	0.157541	0	0	0.410781	0.156304	0.104258	0.3932	0.434364	0.336084	0.246982	0	0.291822	0.775558	0.168801	0.20298	0.482421	0.313905	0	0	0.224894	0.202995	0.114994	0.314511	0	0.262696	0.111578	0.126918	0.197383	0.0967877	0.146832	0	0.0562398	0.222593	0.322802	0.214664	0.194835	0.0516822	0.358644	0.589113	0.372879	0.0982119	0.299538	0	0.0363032	0.152594	0.330581	0.278581	0.16777	0	0.365826	0.174327	0.158697	0.154216	0.156335	0.0345159	0.460468	0.0624244	0.124443	0.628945	0.0391993	0.228684	0.100635	0.605562	0.29588	0.482421	0.400566	0.2039	0.135355	0.352788	0.126957	0.0993231	0.179262	0.0722319	0.0251529	0.238395	0.0425812	0.172253	0.172103	0.16936	0.326042	0.30996	0.309745	0.390347	0	0.27842	0	0.358369	0.0592609	0.0542017	0.0410382	0.235776	0.144457	0.608812	0.142521	0.225647	0	0.249387	0.279657	0.326984	0.213698	0	0.22577	0.0429934	0.0363271	0	0.320983	0.267264	0.21724	0.0605299	0.321438	0.116332	0.169255	0.036333	0.49326	0.327373	0.0562182	0.0577608	0.359544	0.249431	0.439967	0.326013	0.0347065	0.0996371	0.610641	0.134126	0	0.388044	0.0864066	0.0375289	0.482421	0.048013	0.312912	0.355862	0.424217	0.153927	0.17231	0.282758	0.132862	0.303732	0.460453	0	0.249401	0.110641	0	0.0351868	0.431584	0.156322	0	0.355917	0.0503644	0.0864415	0.167608	0.0360196	0.313476	0	0.0864318	0.167798	0.0713506	0.0505998	0.317796	0.0617056	0.139112	0.166314	0.578391	0.0756695	0.0363146	0.588522	0.578423	0.182241	0.0664433	0.332553	0.108136	0.309982	0.376151	0.0754391	0.22574	0.116679	0.113437	0.0716235	0.371042	0.0993193	0.139082	0.113419	0.081574	0.189073	0.111568	0.108283	0.225753	0.216232	0.0648054	0.110796	0.279677	0.105003	0.108072	0.401559	0.413507	0.117145	0.398744	0.099825	0.0577163	0.326067	0.22582	0.131275	0.225736	0.313514	0.192613	0.279728	0	0.119498	0.178762	0.165438	0.10696	0.142371	0.0475337	0.0311665	0.0488109	0.370822	0.0497473	0.190276	0.242939	0.153055	0.109049	0.0692113	0.210706	0.291445	0.406754	0.0788157	0.101334	0.417527	0	0.0526413	0.460441	0.460453	0.258677	0.49556	0.13415	0.453361	0.18549	0.13375	0.194636	0.533982	0.106897	0.153747	0	0.188512	0.268152	0.0170066	0.21195	0.328732	0.0519297	0.170669	0.096704	0.242105	0.11596	0.358604	0.222236	0.28549	0.0729727	0.203338	0.182428	0.0577142	0.126915	0.139297	0.460316	0.117748	0.445723	0.139579	0.281339	0.217573	0.0342046	0.0757125	0.251381	0.155433	0.116352	0.161352	0.192603	0.0577656	0.101566	0.347107	0.154593	0.229013	0.134375	0.162396	0.0351681	0.0936047	0.424139	0.425964	0.126865	0.165315	0.406595	0.159416	0.0181249	0.133648	0.139701	0.263985	0.400086	0.242836	0.0576571	0.0457659	0.0692651	0.100448	0.0328392	0.601852	0.730446	0.275648	0.0815527	0.225795	0.0895139	0.225234	0.274147	0.325979	0.0360286	0.11629	0.0342045	0.17424	0.241624	0.151769	0.159316	0.416795	0.0716787	0.123048	0.129286	0.182299	0.104211	0.732061	0.241349	0.197894	0.225854	0.059226	0.0659251	0.181738	0.489815	0.0435426	0.11078	0.22226	0.355203	0.11801	0.00632603	0.0886989	0.190806	0.167308	0.0865245	0.178994	0.109975	0.139358	0.0363277	0.134814	0.105805	0.0696788	0.418796	0	0.310004	0.0690199	0.225054	0.417651	0.0616379
triads277	middle	1.05855	0	0.251315	0.307826	0.234842	0.10871	0.145848	0.251515	0.240111	0.543451	0.348879	0.23469	0.23231	0.269575	0.232771	0.260082	0.260003	0.320366	0.121607	0.15053	0.312009	0.236845	0.19909	0.181866	0	0.266152	0.301227	0.256885	0.326597	0.252305	0.301067	0.17736	0.269575	0.0615769	0	0.398845	0.364225	0.386852	0.246807	0	0	0.339524	0.506379	0	0	0	0	0.340046	0.439029	0	0.215815	0.30687	0	0.280286	0	0.227679	0.247459	0.328863	0.271392	0.255713	0.347774	0.234692	0.221645	0.204895	0.19689	0.146425	0.60702	0.2454	0.771337	0.841203	0.281814	0.283095	0.32283	0.554163	0	0	0.269575	0.264246	0.335761	0.232772	0.283231	0.324934	0.363007	0.212049	0	0.323259	0.410877	0.29117	0.280007	0.159549	0.308648	0.410877	0.233124	0.311334	0.03702	0.257019	0.343581	0.329792	0.410877	0.236064	0.188593	0	0	0	0.318313	0	0.318902	0	0.232772	0.307097	0.219136	0.223307	0.360761	0.232302	0.233167	0.256263	0.431644	0.884181	0	0.387864	0.439259	0	0.285018	0.0706461	0.332072	0.281635	0.107844	0	0.240298	0.232772	0.0377701	0.298406	0.26203	0.240454	0	0.248845	0	0.844706	0	0.233939	0.269575	0.214179	0.233112	0	0	0.250165	0.39566	0.146139	0.215208	0	0.238939	0.0324313	0.912366	0.314851	0.363138	0.042908	0.334961	0.994713	0	0.8357	0.267524	0.410877	0	0.238939	0.0652671	0	0.174901	0	0.285312	0.231609	0	0	0.265512	0	0	0.151259	0.296398	0.280007	0.220467	0.321741	0	0.275128	0	0.238939	0	0.257947	0.341792	0.235031	0	0.837173	0.302989	0.0175517	0.362482	0.267524	0.284713	0.233404	0.128681	0.122692	0	0.191145	0.307097	0.269576	0.410877	0.23246	0.100922	0.259373	0	0	0.270354	0.247547	0.232772	0.269575	0.315259	0.302515	0.28633	0.307393	0.495229	0.515106	0.400389	0.330007	0.234404	0.197308	0.376291	0	0.250371	0.318312	0	0.119917	0.410877	0.165912	0.238938	0.34888	0	0.26092	0.349684	0.387402	0.302989	0.185641	0.17536	0.379949	0.230141	0.342929	0.0571544	0.262566	0.293158	0.238939	0.161636	0.327914	0.324521	0.317114	0.29883	0.262591	0	0.573746	0.250165	0.126611	0.249061	0.11464	0.215275	0.352754	0	0	0.330701	0.2007	0.0233901	0.0399044	0.251488	0.378222	0.310098	0.386288	0.400391	0.532204	1.05855	0.159824	0.108022	0.457625	0.13363	0	1.049	0.283231	0.187457	0.290138	0.867986	0.318901	0.420536	0.355183	0	0.309256	0.304851	0.167137	0	0.246004	0.276966	0.27859	0.203404	0.204654	0.25047	0.29701	0.652295	0.29117	0.267524	0.160018	0.381681	0.234447	0.263126	0.331405	0.254146	0.287336	0.242041	0.375772	0.35605	0	0	0.275396	0	0	0.297032	0.233589	0.262937	0.240872	0.256421	0.380619	0.306562	0	0.244851	0.298404	0.305717	0	0.0652765	0.350467	0.229858	0.294915	0.0740858	0	0.258406	0.275949	0	0.474704	0	0	0.396302	0	0.288067	0	0.229158	0.221101	0	0.823355	0	0	0.286099	0.258345	0.0231038	0.337311	0.235091	0.232772	0.154584	0.236336	0.326943	0.232601	0.236948	0.818059	0	0.319105	0.249767	0.0806257	0.0729917	0.11632	0	0.304713	0	0.275799	0.782581	0.154116	0.347386	0.980141	0.21884	0.154504	0.884889	0.88139	0	0	0.121742	0.293835	0	0.233316	0.0699556	0.121386	0.89013	0.4782	0.330706	0.482062	0.164858	0.242497	0.232203	0.731888	0.236999	0.760382	0.31226	0.31387	0.833831	0.820337	0	0.233939	0.174541	0.281404	0.232352	0.252155	0.168729
triads278	middle	0.501738	0	0.132422	0.0479816	0.0841618	0.0565874	0.0813034	0.157903	0.242878	0.0527947	0.0792721	0.16797	0.0192424	0.0913759	0.153972	0.119975	0.159945	0.175771	0.0888914	0.0790013	0.169785	0.172259	0.114061	0.229635	0.103749	0.0893382	0.0240823	0.0710209	0.193858	0.0332587	0.0806149	0.117079	0.139718	0.0894406	0.19737	0.0382387	0.067886	0.185415	0.146493	0.211127	0.227879	0.0302761	0.182686	0.19344	0.23651	0.228401	0.149532	0.0526621	0.0849693	0.214327	0.195223	0.0406868	0.132563	0.206792	0.184128	0.125983	0.137462	0.0332656	0.0800643	0.0549086	0.0898125	0.0518402	0.0579591	0.141864	0.042649	0.200567	0.0280167	0.240999	0.18083	0.18876	0.24021	0.0966388	0.165046	0.18696	0.266685	0.182729	0.121951	0.21601	0.126971	0.175916	0.478356	0.066255	0.0245676	0.140127	0.0806426	0.114265	0.487357	0.0615369	0.472576	0.0328411	0.102926	0.501738	0.222656	0.142414	0.0628259	0.0591314	0.222872	0.219169	0.0476718	0.277261	0.157061	0.262259	0.227883	0.236179	0.115188	0.180461	0.0622139	0.173454	0.108961	0.173674	0.11577	0.0417631	0.0814167	0.183844	0.0405815	0.0398907	0.118635	0.141554	0.164447	0.120109	0.188138	0.196166	0.187459	0.0944659	0.0656626	0.0926819	0.0802098	0.199225	0.107426	0.155547	0.0556046	0.0866337	0.0759805	0.0693825	0.191845	0.0839285	0.109873	0.195996	0.243089	0.0842206	0.162589	0.0841851	0.17799	0.286499	0.205119	0.109646	0.0853718	0.0774901	0.114669	0.182853	0.102984	0.0425094	0.19057	0.149712	0.165048	0.122155	0.0826767	0.208415	0.169877	0.177585	0.181052	0.0564823	0.191031	0.186301	0.0837622	0.0465108	0.05723	0.165328	0.176788	0.0461748	0.179061	0.209142	0.130157	0.242538	0.0328201	0.0299003	0.103806	0.134307	0.082671	0.172184	0.244106	0.234903	0.36455	0.112299	0.191725	0.081	0.0727203	0.102808	0.122621	0.209313	0.109893	0.0808748	0.131462	0.109397	0.152794	0.0596942	0.0902125	0.230953	0.219188	0.0765382	0.0777714	0.0288922	0.0423634	0.0756575	0.067286	0.0390999	0.183974	0.203944	0.243655	0.102153	0.0833482	0.175481	0.100263	0.142724	0.115266	0.0900267	0.0861656	0.120693	0.0322936	0.180404	0.118437	0.0426589	0.170433	0.196213	0.0413082	0.0805907	0.154585	0.0381248	0.0721654	0.154233	0.122056	0.186894	0.0685697	0.119085	0.024736	0.155108	0.111603	0.162712	0.209865	0.272205	0.162364	0.237841	0.0936743	0.165572	0.289942	0.0960415	0.188444	0.201465	0.201281	0.113026	0	0.0604732	0.123103	0.0835077	0.0712792	0.0540112	0.0297184	0.066625	0.114975	0.155294	0.19823	0.0781985	0.152691	0.117328	0.0220502	0.0538451	0.0735336	0.0187342	0.0991845	0.0879145	0.163536	0.0638559	0.218129	0.11199	0.159156	0.0780715	0.0587515	0.202726	0.174972	0.486234	0.0940989	0.132276	0.292026	0.0668899	0.213354	0.11847	0.0416037	0.178557	0.0984905	0.131116	0.204482	0.171449	0.108472	0.089126	0.0589807	0.0720038	0.0687215	0.0966839	0.228067	0.0776739	0.053353	0.130304	0.0651249	0.201616	0.167602	0.0920219	0.074091	0.0643975	0.100479	0.0285301	0.159807	0.196953	0.103635	0.316601	0.156037	0.157253	0.0897673	0.0917133	0.0813051	0.188972	0.0919654	0.151233	0.135289	0.228208	0.048955	0.0534636	0.141476	0.116489	0.221431	0.0336099	0.087403	0.168401	0.12339	0.188645	0.100687	0.0333785	0.0769345	0.25124	0.272879	0.217471	0.212682	0.127473	0.0832952	0.265134	0.21885	0.0182222	0.210926	0.216008	0.226229	0.125456	0.169497	0.031936	0.299874	0.136163	0.182483	0.0374971	0.0819196	0.144563	0.0799723	0.0719904	0.18293	0.168346	0.195939	0.0447624	0.0996172	0.149264	0.042876	0.0494457	0.180498	0.0229564	0.190627	0.00156504	0.057712	0.0577375	0.0777281	0.201274	0.0431339	0.145913	0.182046	0.182646	0.21636	0.196536	0.0839309	0.0637369	0.03103	0.129695	0.0404983	0.143361	0.259412	0.0670881	0.119013	0.121632	0.0531723	0.0754759	0.138384	0.169844	0.0516821	0.0537828	0.0710965	0.0638612	0.1855	0.206111	0.184109	0.0748405	0.13551	0.0661317	0.0890595	0.0960553	0.0779622
triads279	middle	0.497707	0.0010861	0.149405	0.170645	0.0742748	0.00801842	0.0829909	0.0995719	0.186143	0.079774	0.136985	0.159001	0.0804489	0.102564	0.0544748	0.0247509	0.0322081	0.173996	0.123281	0.201538	0.127478	0.070714	0.156143	0.0437454	0.0465888	0.163392	0.0010861	0.0905724	0.16343	0.188886	0.0798825	0.148008	0.0506151	0.106459	0.0762933	0.162212	0.141022	0.091461	0.122821	0.441416	0.379412	0.0831286	0.172324	0.39009	0.145692	0.285672	0.400623	0.0662996	0.102161	0.422768	0.120117	0.0541392	0.267872	0.0753876	0.322873	0.0628848	0.138756	0.150642	0.0465722	0.0336203	0.0956142	0.161049	0.11556	0.0620447	0.163801	0.0757848	0.110327	0.0945741	0.417018	0.380012	0.183745	0.055964	0.080587	0.249709	0.434815	0.356519	0.0116509	0.0323145	0.0880296	0.0511466	0.357164	0.120157	0.0233397	0.0566653	0.0379596	0.100552	0.36924	0.101549	0.301859	0.0333937	0.108255	0.357377	0.234304	0.0667803	0.0508625	0.0871338	0.132705	0.114628	0.295975	0.0997034	0.0591595	0.366519	0.372305	0.424432	0.0831873	0.4483	0.144601	0.399549	0.141268	0.103835	0.0902785	0.0669268	0.0709329	0.138204	0.102281	0.132385	0.07568	0.342815	0.400675	0.0283611	0.0679177	0.299673	0.0841463	0.0706426	0.00844169	0.0484814	0.0513538	0.425258	0.116427	0.113041	0.0576521	0.0578866	0.0515531	0.0831789	0.486343	0.0269951	0.204061	0.407164	0.423024	0.114036	0.123637	0.076087	0.0634922	0.291505	0.251532	0.0363382	0.0476796	0.0957096	0.177621	0.332104	0.130288	0.0622302	0.313598	0.0750701	0.0645176	0.0743567	0.0310866	0.326068	0.167635	0.386224	0.0525839	0.139091	0.412949	0.119915	0.0778584	0.0320148	0.0777294	0.350858	0.0604258	0.15255	0.35773	0.46035	0.0113306	0.39572	0.0729445	0.318292	0.0389981	0.0898077	0.0901219	0.0813012	0.0566494	0.255326	0.37262	0.0521377	0.42471	0.115536	0.0656688	0.185759	0.139299	0.399747	0.139552	0.121553	0.0663448	0.0720208	0.0920672	0.0618898	0.0930077	0.0860419	0.360008	0.0842307	0.00973061	0.0617192	0.128967	0.0918993	0.0837384	0.0658573	0.106048	0.40973	0.0459527	0.16156	0.0725142	0.0545003	0.0893896	0.106491	0.0952123	0.0306628	0.0186065	0.0694904	0.163758	0.0771947	0.0300906	0.0499234	0.0868978	0.435451	0.127705	0.0321297	0.455784	0.144745	0.0876998	0.0659524	0.0280473	0.0310526	0.0307955	0.103863	0.124644	0.0719655	0.109933	0.0700069	0.0308	0.0395789	0.0528108	0.0628248	0.0415418	0.177881	0.131339	0.131862	0.110288	0.0846611	0.153148	0.200244	0.0379454	0.0661289	0.413736	0.203369	0.0412944	0.0891139	0.0256934	0.142453	0.127085	0.0709121	0.434481	0.148527	0.11383	0.13578	0.00713163	0.0786951	0.0280971	0.15035	0.0445992	0.0796661	0.101255	0.0631943	0.413419	0.0697908	0.117249	0.0860229	0.0254035	0.454168	0.356213	0.368394	0.0846377	0.0846189	0.33923	0.115046	0.0983857	0.0894545	0.0745091	0.152536	0.0568625	0.125131	0.0810938	0.0561298	0.0425993	0.078916	0.176973	0.168415	0.0399293	0.0626896	0.146246	0.0889143	0.170645	0.163638	0.0435595	0.107695	0.0252815	0.163754	0.102212	0.163941	0.234653	0.0472977	0.0884402	0.411742	0.151657	0.0906108	0.179336	0.15417	0.0288803	0.0511019	0.129681	0.0966142	0.0289486	0.139437	0.183601	0.0909151	0.0842236	0.140802	0.125016	0.136762	0.208086	0.0914298	0.149806	0.0985279	0.0927004	0.111989	0.111028	0.154786	0.0838132	0.104931	0.353646	0.348862	0.0507817	0.329852	0.155271	0.384904	0.0638078	0.0737048	0.389197	0.424067	0.409744	0.07773	0.195874	0.0552046	0.07233	0.106352	0.137929	0.057052	0.123576	0.0635435	0.0779333	0.102939	0.120928	0.419424	0.414044	0.111564	0.133592	0.0704021	0.125455	0.0247896	0.303157	0.186727	0.276446	0.0556519	0.0594199	0.0483753	0.102896	0.385713	0.235825	0.124384	0.407654	0.384328	0.489114	0.497707	0.133151	0.131298	0.112573	0.0684482	0.0626312	0.10547	0.343324	0.108271	0.0869543	0.0075351	0.1133	0.0474076	0.0620495	0.277382	0.085121	0.101769	0.147157	0.0271682	0.38302	0.33812	0.365682	0.095894	0.10621	0.239514	0.0714505	0.110986	0.0436694
triads280	middle	0.341497	0.00572297	0.136396	0.153513	0.130516	0.16366	0.121039	0.108432	0.183884	0.070379	0.107236	0.121177	0.0736599	0.187761	0.0893255	0.036295	0.0655244	0.0373618	0.196753	0.109819	0.0850855	0.083736	0.159601	0.0834235	0.0431972	0.158276	0.0316562	0.180076	0.112228	0.0995943	0.172047	0.104069	0.102171	0.185648	0.193407	0.070553	0.0925883	0.104463	0.0168761	0.293686	0.248503	0.159196	0.0966374	0.280638	0.093953	0.279399	0.304008	0.0537416	0.088226	0.276547	0.0357497	0.0720952	0.227293	0.0449853	0.262748	0.139773	0.057612	0.106094	0.140616	0.14914	0.115055	0.193143	0.0561073	0.187386	0.0257725	0.0545692	0.0774374	0.200456	0.277919	0.281481	0.0626659	0.11781	0.073389	0.19796	0.260664	0.239713	0.0265803	0.0582102	0.137156	0.0666812	0.287953	0.0752618	0.103367	0.130474	0.131197	0.0569349	0.225978	0.0794517	0.246855	0.119569	0.106839	0.264911	0.22896	0.091355	0.124158	0.112105	0.0952134	0.0994486	0.115565	0.0313678	0.027558	0.299297	0.265593	0.292737	0.0799187	0.306198	0.0801661	0.262449	0.174011	0.158522	0.0853967	0.103796	0.0623391	0.101075	0.0257759	0.0630814	0.0790398	0.29736	0.294009	0.0206071	0.119537	0.292022	0.158562	0.133421	0.110057	0.085658	0.0658178	0.249572	0.232901	0.0856166	0.204584	0.0549802	0.0902647	0.0948973	0.264658	0.111146	0.05775	0.292159	0.305122	0.133098	0.089776	0.00909244	0.0750008	0.287025	0.180292	0.149436	0.234692	0.252311	0.165878	0.287909	0.16204	0.0970742	0.312841	0.0872723	0.12497	0.177509	0.0645207	0.188613	0.233456	0.217026	0.163821	0.0271509	0.242167	0.125362	0.0785339	0.0788872	0.0654626	0.296175	0.0261483	0.0980868	0.298126	0.268052	0.0380099	0.272041	0.164508	0.088839	0.0826459	0.117334	0.0688676	0.181456	0.0557488	0.106575	0.251203	0.0114471	0.25265	0.165259	0.0338867	0.129693	0.181701	0.297969	0.12334	0.106301	0.0559768	0.133344	0.11154	0.0410748	0.0948743	0.0307333	0.306455	0.0796021	0.143708	0.0343481	0.0968648	0.158314	0.139893	0.146261	0.106007	0.257699	0.0701243	0.0976372	0.0280733	0.105454	0.0909955	0.163531	0.110187	0.163618	0.138623	0.122855	0.0335094	0.0651881	0.105469	0.0612428	0.126148	0.302817	0.0533974	0.00572297	0.263227	0.199457	0.121154	0.132633	0.166146	0.194202	0.157605	0.105663	0.0538433	0.103147	0.19724	0.249169	0.0653513	0.0772879	0.12225	0.0403626	0.087918	0.0559699	0.071779	0.123325	0.0498446	0.0856746	0.091041	0.228416	0.0326736	0.151975	0.230433	0.0786615	0.210071	0.123242	0.0294864	0.197574	0.178249	0.223936	0.2724	0.128767	0.0472488	0.101318	0.137407	0.00656426	0.168756	0.0423984	0.05288	0.125994	0.21442	0.171151	0.341497	0.0649353	0.0162115	0.0900707	0.145081	0.254827	0.258099	0.223416	0.179459	0.13283	0.29623	0.105155	0.191416	0.0326123	0.12721	0.0775732	0.0863664	0.100518	0.13628	0.107606	0.0843601	0.105975	0.165976	0.0833454	0.0860855	0.0414699	0.143107	0.0848084	0.113917	0.104602	0.102389	0.00604845	0.145443	0.113702	0.0604448	0.0664964	0.0359553	0.138363	0.127109	0.258117	0.0679375	0.135604	0.119456	0.0884055	0.0744815	0.0635291	0.0344903	0.105628	0.112155	0.0946912	0.113196	0.126889	0.0779989	0.0870188	0.128264	0.15516	0.137588	0.0747678	0.183716	0.0712699	0.15593	0.115796	0.0486295	0.0478546	0.0652748	0.0517236	0.263569	0.220767	0.108923	0.271684	0.121765	0.266655	0.107202	0.0488119	0.267168	0.301098	0.275358	0.100596	0.0709685	0.0955366	0.0552129	0.069524	0.102233	0.142127	0.0515986	0.104561	0.111088	0.138477	0.0979274	0.288462	0.266956	0.071976	0.116485	0.152396	0.0606104	0.114154	0.27878	0.134759	0.216049	0.105263	0.136253	0.0188774	0.171515	0.287973	0.124492	0.103247	0.294296	0.274336	0.303547	0.274643	0.0987662	0.174374	0.101067	0.151892	0.135934	0.0982561	0.272302	0.130058	0.121758	0.146658	0.118924	0.0848057	0.148951	0.220861	0.14267	0.120551	0.0757546	0.119841	0.288512	0.294484	0.271597	0.0569729	0.0650995	0.130561	0.102465	0.100107	0.0958541
triads281	middle	0.846752	0.00431827	0.115356	0.120354	0.0988862	0.12922	0.172886	0.344999	0.483503	0.0627335	0.120921	0.0736154	0.113427	0.0965205	0.0976696	0.0894279	0.0843608	0.128169	0.17982	0.137116	0.212741	0.111915	0.264885	0.0548577	0.252642	0.07056	0.0734161	0.100466	0.0976529	0.0685692	0.109686	0.0141809	0.123124	0.029115	0.086521	0.303244	0.169016	0.0819274	0.104017	0.14949	0.0581879	0.114887	0.284406	0.00964889	0.321577	0.0274926	0.0315653	0.120248	0.221377	0.0959612	0.0811351	0.07687	0.0997482	0.0703749	0.0633247	0.111853	0.0788532	0.117501	0.0768812	0.0240174	0.0643817	0.0917109	0.112489	0.0919244	0.129256	0.0754648	0.223336	0.022416	0.0265069	0.081331	0.11728	0.236509	0.147246	0.0444046	0.0244472	0.0324602	0.0612247	0.066277	0.0202248	0.126941	0.809751	0.121172	0.278151	0.273439	0.0128797	0.0888	0.846752	0.0499265	0.585128	0.314844	0.144365	0.826755	0.0416897	0.0216885	0.114629	0.046129	0.0400582	0.0982861	0.0733619	0.251524	0.0665211	0.0621149	0.0743261	0.044564	0.0968314	0.104351	0.0524644	0.118926	0.0486419	0.117761	0.137536	0.0631959	0.119543	0.158312	0.0750928	0.0582238	0.11862	0.106564	0.0387609	0.103871	0.131306	0.0453446	0.0409116	0.0630467	0.115865	0.0362359	0.0323452	0.0677887	0.0359531	0.0908822	0.0370174	0.079922	0.0705094	0.054931	0.075114	0.0624835	0.121947	0.0939567	0.051886	0.072031	0.0447103	0.0947788	0.090583	0.0514811	0.036684	0.120541	0.101138	0.0587213	0.080822	0.089709	0.0767429	0.0185472	0.0425188	0.0615301	0.0173177	0.0296685	0.0376265	0.0319426	0.0132548	0.0699643	0.0443435	0.0907886	0.0498828	0.00431827	0.0565197	0.0609194	0.0636465	0.105872	0.0958643	0.0788649	0.0188453	0.156258	0.0970247	0.0682926	0.0955356	0.0409766	0.0635433	0.0364065	0.0272014	0.0124434	0.103563	0.124169	0.0710627	0.0623869	0.16522	0.0362507	0.113277	0.0228875	0.160297	0.20624	0.0265605	0.111166	0.0431383	0.211322	0.104739	0.0847456	0.0654346	0.0831157	0.00941153	0.144392	0.0776603	0.0594887	0.080875	0.0168062	0.0910341	0.016612	0.0684983	0.0871098	0.221084	0.0243573	0.0502031	0.0372511	0.111704	0.0165902	0.120905	0.210961	0.0639878	0.013593	0.0741848	0.0584918	0.0964817	0.101234	0.069149	0.12044	0.119224	0.0688874	0.282848	0.150152	0.141947	0.0901245	0.231406	0.122762	0.129715	0.0963132	0.124448	0.181909	0.108017	0.0956941	0.20015	0.0994478	0.0669094	0.0769231	0.0836765	0.131877	0.0141185	0.137622	0.101089	0.130748	0.095977	0.114405	0.023508	0.113424	0.206785	0.152513	0.0183986	0.0848655	0.0727983	0.0628012	0.223921	0.0394167	0.223987	0.0928802	0.0491681	0.0363702	0.0977083	0.125431	0.167415	0.0877617	0.0599006	0.0483212	0.0476458	0.0659913	0.104756	0.0812408	0.150301	0.0412946	0.174795	0.0997867	0.168272	0.799762	0.0902883	0.0750808	0.0582053	0.0873899	0.0326504	0.0670208	0.0987938	0.108128	0.113806	0.101345	0.282008	0.298827	0.136034	0.0562078	0.067508	0.12749	0.141735	0.0396552	0.0879584	0.0912468	0.0647998	0.190804	0.129323	0.0782639	0.106659	0.0692035	0.0503502	0.0885687	0.0537272	0.0903927	0.0959627	0.108215	0.110028	0.121754	0.0526873	0.264114	0.0644803	0.168617	0.111101	0.168043	0.263532	0.271522	0.0589462	0.104234	0.272795	0.297143	0.0831173	0.0559052	0.0716382	0.291521	0.0723434	0.271239	0.27108	0.0848642	0.110308	0.0808497	0.23046	0.206363	0.069393	0.111677	0.0560062	0.0928726	0.119751	0.0445985	0.288895	0.111833	0.0256951	0.0715466	0.0832411	0.238997	0.0675496	0.165142	0.0855238	0.0500799	0.263524	0.0494632	0.0589718	0.192543	0.207657	0.0739839	0.0727436	0.12119	0.090629	0.024371	0.085792	0.100923	0.310032	0.27837	0.105579	0.231189	0.0436363	0.186839	0.325528	0.125263	0.0869195	0.0558158	0.0582101	0.067546	0.17648	0.0513796	0.139666	0.0306159	0.178015	0.170869	0.308326	0.155025	0.258868	0.22565	0.0615162	0.133709	0.17763	0.204256	0.211261	0.182066	0.194005	0.0782975	0.225742	0.0313549	0.0767828	0.115696	0.108066	0.0469593	0.099833	0.0251523	0.118975	0.0465142	0.245573	0.108898	0.0316612
triads282	dynamic	0.672878	0.00350272	0.185517	0.0377419	0.072829	0.046014	0.0453668	0.126589	0.0925365	0.0853667	0.0651375	0.0574463	0.0223463	0.132027	0.0116389	0.666093	0.0752137	0.0500258	0.0180646	0.0882781	0.0895148	0.0924356	0.0856408	0.192885	0.0503345	0.0255786	0.0365023	0.0538754	0.0569377	0.0636587	0.157468	0.129078	0.0533812	0.0755882	0.121205	0.0825287	0.0871232	0.188246	0.0641414	0.627645	0.635968	0.170691	0.080231	0.635703	0.0970058	0.644809	0.647377	0.0757658	0.114179	0.645873	0.191967	0.0791887	0.332756	0.0305168	0.656369	0.107691	0.0954238	0.069216	0.0987679	0.185749	0.176613	0.18929	0.168489	0.214508	0.131423	0.231334	0.113472	0.125267	0.655863	0.65716	0.0325097	0.110977	0.070232	0.319617	0.655372	0.49376	0.0652223	0.0437013	0.174055	0.0536904	0.372842	0.0476088	0.0777793	0.0620634	0.0310655	0.103948	0.374769	0.197133	0.283864	0.206713	0.144465	0.363492	0.204428	0.10632	0.0993716	0.214621	0.163632	0.123318	0.0854995	0.097502	0.255369	0.651829	0.650757	0.667329	0.0457096	0.661538	0.0593007	0.646655	0.0843136	0.05028	0.0505727	0.0360399	0.123166	0.248251	0.0277417	0.030083	0.0841743	0.649456	0.589483	0.0670401	0.0903419	0.664449	0.186613	0.103449	0.0152193	0.0556572	0.136789	0.658248	0.131226	0.00350272	0.00638432	0.0678487	0.0457417	0.042544	0.654425	0.0695404	0.081297	0.643648	0.672878	0.117693	0.0553514	0.0745186	0.128647	0.621603	0.537312	0.053993	0.0843558	0.0294825	0.0419615	0.642827	0.155646	0.154898	0.648154	0.0917822	0.19446	0.0689938	0.225549	0.426787	0.608307	0.540983	0.234463	0.0372239	0.647595	0.198031	0.0731816	0.0496803	0.0952496	0.6479	0.0505592	0.117885	0.672512	0.663044	0.0450071	0.658524	0.044028	0.170368	0.0288432	0.0463479	0.0241175	0.0678889	0.021101	0.340431	0.659915	0.0472297	0.619539	0.0314124	0.0147936	0.0294836	0.29101	0.643987	0.0763238	0.0500116	0.0806287	0.0669786	0.202706	0.0645343	0.0788571	0.126171	0.641984	0.0919485	0.0537382	0.0616822	0.0228286	0.0404029	0.0364689	0.00616487	0.0895746	0.639724	0.0602654	0.0269739	0.0542622	0.16043	0.054813	0.0191573	0.0497547	0.0209672	0.0690689	0.0285059	0.0540796	0.0864587	0.0699368	0.0940533	0.0674478	0.654027	0.03988	0.0578215	0.649594	0.0512447	0.0599506	0.0377692	0.0242416	0.0496087	0.05283	0.161594	0.0739161	0.0895216	0.0225043	0.0961478	0.0108653	0.102941	0.0516258	0.090414	0.0589944	0.0983775	0.122094	0.031217	0.116837	0.0767388	0.0776264	0.0982242	0.051297	0.121019	0.65416	0.0768685	0.0345526	0.126185	0.0952115	0.031695	0.0702828	0.0506248	0.650612	0.0956803	0.101218	0.116366	0.0357423	0.168677	0.123072	0.0388462	0.142676	0.18179	0.115276	0.0801768	0.666155	0.112091	0.0638171	0.0376678	0.112398	0.67129	0.61409	0.304323	0.081567	0.0608534	0.636033	0.111505	0.015528	0.0978142	0.0603465	0.120963	0.0193184	0.106018	0.105069	0.14623	0.077802	0.0988923	0.0963717	0.0878121	0.0616062	0.0680288	0.109631	0.162165	0.0648362	0.0959773	0.061901	0.0274445	0.0485133	0.0729325	0.0757569	0.0574911	0.0251098	0.0462253	0.0645757	0.661377	0.107513	0.0470906	0.0398588	0.0520514	0.0307348	0.0458279	0.0112613	0.181983	0.035303	0.0711436	0.0457775	0.0356328	0.0340747	0.0375506	0.143662	0.0425077	0.0982486	0.119507	0.0928086	0.0633006	0.067321	0.0473883	0.0428891	0.197908	0.0654668	0.020449	0.660211	0.641841	0.0344634	0.485333	0.109806	0.645927	0.0761951	0.0298594	0.653558	0.658908	0.63326	0.0657541	0.0968437	0.106964	0.0143544	0.0772976	0.0446978	0.118679	0.126664	0.0198299	0.0697793	0.198193	0.136147	0.634788	0.639849	0.0621737	0.114917	0.126397	0.0569224	0.104446	0.641814	0.108403	0.642024	0.0596273	0.05959	0.0718158	0.106848	0.62199	0.116797	0.115809	0.635901	0.634804	0.625544	0.641572	0.0499252	0.0927224	0.0917065	0.0751162	0.023316	0.0603203	0.625783	0.0478788	0.0775867	0.0591306	0.036006	0.0213126	0.0255638	0.361612	0.0669249	0.198259	0.0511129	0.0856761	0.634747	0.63459	0.643545	0.169178	0.229973	0.0927316	0.084107	0.151897	0.104089
triads283	dynamic	0.717305	0.00627458	0.180739	0.178486	0.0798924	0.0900091	0.0951206	0.0352167	0.0801921	0.191908	0.125205	0.109393	0.0620419	0.10674	0.108147	0.190981	0.0927615	0.226706	0.1401	0.108154	0.111879	0.114556	0.245178	0.102892	0.0671294	0.152134	0.0461574	0.0697509	0.0598682	0.109882	0.0987993	0.101603	0.183682	0.0511646	0.135028	0.101396	0.132349	0.116863	0.218907	0.488481	0.391828	0.103408	0.0808478	0.407553	0.141126	0.396446	0.395656	0.0530977	0.262185	0.418198	0.0575422	0.119279	0.448479	0.15611	0.377662	0.103296	0.21293	0.0737952	0.108261	0.00627458	0.219476	0.0593955	0.315415	0.0855503	0.172403	0.167729	0.324316	0.0786171	0.371787	0.363309	0.263425	0.138153	0.0655451	0.287559	0.400683	0.423396	0.0763899	0.234411	0.18747	0.13088	0.419116	0.138064	0.113986	0.140752	0.272224	0.0937425	0.430312	0.20383	0.388213	0.170769	0.240497	0.37329	0.278606	0.0699859	0.133736	0.086386	0.13075	0.138793	0.178693	0.0559077	0.0279832	0.404497	0.510421	0.396977	0.128532	0.407388	0.130358	0.423492	0.0960855	0.0776102	0.223784	0.100786	0.12394	0.236575	0.130234	0.220115	0.165193	0.33924	0.360507	0.223431	0.114896	0.358028	0.13704	0.110955	0.145161	0.0209626	0.0746028	0.375345	0.0992289	0.167038	0.219878	0.161656	0.157028	0.114213	0.381972	0.049888	0.0493819	0.393143	0.395509	0.0800725	0.106028	0.239934	0.14904	0.402725	0.446051	0.201665	0.141044	0.105976	0.110723	0.410183	0.04925	0.120483	0.395428	0.157182	0.163562	0.0421047	0.163191	0.258428	0.506311	0.347554	0.108065	0.173198	0.412368	0.117076	0.191981	0.0504372	0.243135	0.428349	0.224716	0.0486824	0.473151	0.391869	0.172062	0.369464	0.0514126	0.255149	0.244521	0.16141	0.0576583	0.329404	0.0655686	0.140798	0.404191	0.0523513	0.395051	0.0880094	0.117904	0.112626	0.0840917	0.41051	0.100146	0.0916275	0.16818	0.0511896	0.0217801	0.149194	0.0768541	0.224729	0.392667	0.132754	0.0318608	0.106376	0.0419402	0.109339	0.0548362	0.0820282	0.130763	0.399606	0.067738	0.100364	0.127349	0.191477	0.116616	0.0835089	0.128654	0.0695181	0.108851	0.0824558	0.240331	0.128843	0.0507821	0.0959224	0.102832	0.393984	0.135715	0.0433963	0.393264	0.0656006	0.161843	0.0320041	0.0482072	0.141529	0.0910103	0.0961848	0.110561	0.120076	0.101049	0.176621	0.0815444	0.125524	0.0532162	0.154157	0.117099	0.113254	0.230246	0.195675	0.108877	0.108924	0.193677	0.122907	0.184121	0.189357	0.439165	0.122186	0.112171	0.162092	0.0382291	0.066551	0.236897	0.11673	0.398297	0.0304767	0.248148	0.192191	0.0684178	0.0219119	0.0355084	0.0697388	0.150783	0.283878	0.0208556	0.211002	0.373086	0.149128	0.146469	0.106484	0.11227	0.395882	0.33806	0.393812	0.196665	0.189737	0.407416	0.148077	0.0896521	0.140005	0.24151	0.0769345	0.0580054	0.236304	0.249582	0.242569	0.135158	0.0869092	0.249577	0.070613	0.094858	0.0756473	0.0179098	0.0914437	0.175304	0.0608375	0.0962729	0.14367	0.125413	0.270555	0.0291244	0.138506	0.190049	0.106794	0.153848	0.396461	0.098154	0.0565428	0.0904051	0.0293686	0.128877	0.291588	0.0757513	0.18362	0.0667309	0.118127	0.141358	0.0948447	0.0226783	0.261972	0.109418	0.0983758	0.0421637	0.150163	0.116104	0.104961	0.0766979	0.113493	0.0895441	0.313025	0.0820252	0.180395	0.467322	0.396115	0.0223319	0.560109	0.0959596	0.392715	0.0730193	0.157942	0.392862	0.427225	0.416585	0.168648	0.248518	0.0869581	0.137232	0.121637	0.10287	0.153332	0.185049	0.151297	0.120858	0.0150382	0.0942168	0.441269	0.393829	0.0576422	0.218827	0.0881009	0.116275	0.183292	0.398049	0.17786	0.55241	0.133048	0.113744	0.221251	0.0868019	0.427011	0.0492242	0.0606007	0.430733	0.506597	0.717305	0.420611	0.016971	0.280261	0.219151	0.102997	0.146699	0.19592	0.398736	0.0430883	0.146217	0.324176	0.0265148	0.0802676	0.150088	0.205743	0.0640054	0.090327	0.0678456	0.176181	0.41934	0.39307	0.414305	0.08621	0.149378	0.0826449	0.0232016	0.1263	0.163508
triads284	middle	0.576102	0	0.132214	0.094973	0.142811	0.14246	0.0408113	0.111006	0.101106	0.0778318	0.258492	0.104786	0.0801548	0.0820829	0.132812	0.155206	0.127423	0.0413974	0.0673106	0.237064	0.11892	0.226496	0.25024	0.0991627	0	0.117654	0.0835362	0.157314	0.0560419	0.156963	0.185738	0.103765	0.0889448	0.305103	0.139393	0.0878426	0.115173	0.252916	0.124597	0.252238	0.157293	0.133543	0.0704037	0.215959	0.201311	0.0964311	0.128842	0.078601	0.0498885	0.241296	0.103789	0.146928	0.156225	0.178407	0.164771	0.0578694	0.0483861	0.071718	0.0958863	0.315312	0.255906	0.160405	0.199027	0.313052	0.186639	0.135065	0.136988	0.0536469	0.181073	0.178672	0	0.020264	0.13241	0.17581	0.173227	0.103577	0.128591	0.151321	0.0656811	0.127111	0.495401	0.205101	0.0887353	0.0579644	0.0335865	0.185629	0.49803	0.188954	0.393562	0.132686	0.160891	0.492863	0.0881206	0.0680766	0.0572599	0.127094	0.0998575	0.0947871	0.173171	0.0806565	0.0759766	0.129987	0.210507	0.184956	0.144606	0.131159	0.191927	0.0870408	0.170686	0.0620674	0.051749	0.0781631	0.193821	0.067879	0.152285	0.106494	0.0981054	0.265522	0.195248	0.0820426	0.136565	0.179002	0.0372573	0.0733254	0.0745111	0.0674007	0.168798	0.193013	0.0852946	0.00903706	0.158123	0.090242	0.00639639	0.0963372	0.25927	0.194116	0.11079	0.149177	0.240373	0.241235	0.0723044	0.0363904	0.190839	0.139738	0.166725	0.0383873	0.0689185	0.207233	0.0709254	0.168384	0.0434916	0.201386	0.278162	0.0664107	0.168357	0.129841	0.123714	0.00887718	0.0795311	0.184608	0.191664	0.0829017	0.158	0.124489	0.0319618	0.107968	0.253229	0.165224	0.104734	0.109039	0.247577	0.0950414	0.236242	0.273737	0.0795652	0.172043	0.132885	0.0615161	0.059206	0.00503658	0.164017	0.0527021	0.299984	0.132448	0.142417	0.0755306	0.0386848	0.250383	0.17372	0.249816	0.123445	0.0370943	0.17528	0.0541706	0.139859	0.0856997	0.121701	0.0400796	0.139735	0.161529	0.108535	0.108677	0.159191	0.100931	0.0376547	0.0693236	0.119132	0.0785769	0.00642084	0.192614	0.109498	0.0580668	0.189548	0.133695	0.108359	0.0164455	0.229626	0.105534	0.200191	0.012823	0.222818	0.128432	0.0430176	0.23055	0.178018	0.0562641	0.131889	0.134326	0.0282228	0.151857	0.188022	0.155492	0.0855036	0.130768	0.0513394	0.0464214	0.266566	0.161477	0.110472	0.140024	0.107501	0.289431	0.152041	0.0422862	0.149899	0.171044	0.1703	0.114943	0.103653	0.0221363	0.0319875	0.217821	0.0849929	0.194511	0.191002	0.176753	0.0993484	0.0371085	0.0605895	0.128314	0.312679	0.297969	0.0664934	0.109227	0.0224612	0.0590815	0.0533791	0.11836	0.290355	0.00973969	0.209252	0.0174881	0.24046	0.142984	0.233638	0.0734851	0.158538	0.0762765	0.224803	0.576102	0.17814	0.138773	0	0.193694	0.0541216	0.244033	0.193409	0.189686	0.132879	0.116817	0.180304	0.209087	0.11519	0.109618	0.0736432	0.047456	0.117044	0.107858	0.248676	0.0331719	0.109425	0.106991	0.0693298	0.302028	0.105846	0.198589	0.0871318	0.0477879	0.190685	0.232028	0.0238197	0.119528	0.0445146	0.0891641	0.0655644	0.120301	0.196756	0.199242	0.100707	0.17711	0.146975	0.103795	0.0263296	0.106865	0.107505	0.10376	0.0431547	0.115399	0.0369394	0.068727	0.0641265	0.0461633	0.0223206	0.0591352	0.102921	0.103028	0.0594297	0.068229	0.160844	0.164647	0.0839347	0.198413	0.157676	0.140432	0.078858	0	0.165385	0.22747	0.168058	0.119996	0.173247	0.166614	0.121522	0.0633238	0.19141	0.0834222	0.27768	0.066634	0.0352066	0.174329	0.271024	0.297257	0.168335	0.0949567	0.227026	0.117624	0.0991674	0.147837	0.102735	0.167489	0.159053	0.0809543	0.178656	0.190726	0.10971	0.0336443	0.100547	0.172879	0.0406496	0.0422893	0	0.170068	0.0450245	0	0	0.19902	0.0628163	0.144435	0.310048	0.0717951	0.0887389	0.0930541	0.0679465	0.304992	0.203199	0.060434	0.0886327	0.0862338	0.182831	0.0570616	0.1385	0.123824	0.131777	0.208071	0.134009	0.0949814	0.0763265	0.0248968	0.130408
triads285	middle	0.682521	0.0102167	0.185203	0.0815303	0.177396	0.0593097	0.130482	0.337091	0.0411967	0.140234	0.120551	0.15621	0.133786	0.101164	0.0981629	0.403832	0.0161162	0.119986	0.0374046	0.0219925	0.0238299	0.0538612	0.16203	0.0777262	0.112826	0.0237056	0.116917	0.285168	0.0340392	0.19462	0.149921	0.041691	0.0326625	0.047321	0.156308	0.184526	0.158399	0.119121	0.117512	0.376883	0.485817	0.0366364	0.0504629	0.410777	0.213028	0.450742	0.433071	0.169865	0.262474	0.377037	0.211406	0.189065	0.320882	0.220173	0.402066	0.0302824	0.351066	0.0964309	0.288372	0.138245	0.113736	0.0659184	0.253571	0.252014	0.147024	0.134902	0.0742265	0.0689176	0.426274	0.449437	0.182735	0.127949	0.145836	0.242732	0.482453	0.344555	0.0664785	0.0390732	0.168928	0.0445472	0.638714	0.0711244	0.364473	0.314923	0.0281805	0.0761909	0.619693	0.142043	0.575275	0.204456	0.0407108	0.629162	0.107406	0.0539121	0.0735624	0.0353708	0.0656227	0.0661846	0.188594	0.104994	0.0416276	0.437022	0.444907	0.458046	0.101816	0.315385	0.0257205	0.400636	0.0616967	0.0940584	0.179911	0.18075	0.0289999	0.26538	0.0164039	0.0994333	0.164774	0.482751	0.405217	0.1317	0.102724	0.414079	0.0500207	0.0291891	0.15853	0.277543	0.0548569	0.422761	0.0917883	0.164388	0.160518	0.135267	0.151582	0.098714	0.427744	0.0899651	0.0908892	0.438382	0.428901	0.050626	0.255565	0.0859635	0.14784	0.409537	0.353129	0.0627405	0.26557	0.161182	0.0752009	0.433115	0.0396393	0.0919172	0.473305	0.0811291	0.300866	0.11489	0.104898	0.359041	0.449077	0.342531	0.042128	0.222149	0.360863	0.109138	0.0860962	0.0960738	0.0932041	0.405592	0.185041	0.0928442	0.424002	0.407652	0.0567699	0.452353	0.0996487	0.276946	0.150171	0.166397	0.145571	0.0854259	0.1375	0.194531	0.435679	0.259128	0.363699	0.140777	0.180732	0.0551282	0.327416	0.417437	0.103852	0.0681756	0.0806803	0.101026	0.103356	0.106156	0.200403	0.0417951	0.374686	0.0371868	0.232428	0.104326	0.180051	0.137396	0.17568	0.0886693	0.0624005	0.44271	0.342686	0.155993	0.0409285	0.107002	0.127214	0.0561532	0.0587556	0.0548484	0.0929724	0.17309	0.247885	0.115246	0.100458	0.0102167	0.131911	0.450076	0.299247	0.132589	0.400761	0.15921	0.105333	0.304582	0.078126	0.154399	0.206558	0.133731	0.159255	0.19525	0.0420968	0.109441	0.162484	0.0507922	0.0897765	0.223156	0.0268424	0.0654519	0.0280623	0.0927956	0.0681646	0.057552	0.230812	0.0523185	0.154534	0.200546	0.406643	0.199868	0.232409	0.0606275	0.165742	0.064326	0.0921336	0.0544634	0.398936	0.0449691	0.211711	0.191559	0.139497	0.0837763	0.128478	0.0793451	0.198019	0.190886	0.0784171	0.0293469	0.4457	0.020388	0.0211634	0.0314018	0.149079	0.449877	0.455943	0.682521	0.272332	0.246932	0.469612	0.0470201	0.195208	0.0870001	0.0875416	0.0553938	0.0993844	0.0711333	0.16127	0.254375	0.251709	0.122856	0.173759	0.0483923	0.0578342	0.0363319	0.258827	0.212832	0.245356	0.155889	0.0766892	0.222945	0.131142	0.17131	0.107467	0.348217	0.0738578	0.0610051	0.11188	0.42212	0.133946	0.0963994	0.183119	0.122852	0.0608999	0.283197	0.0410209	0.0298053	0.0405214	0.115274	0.0653813	0.157917	0.154001	0.263332	0.295225	0.155902	0.22249	0.0702999	0.0217149	0.0669833	0.139121	0.0507999	0.156582	0.302968	0.0506105	0.280079	0.391937	0.403649	0.0845043	0.292793	0.0424668	0.417198	0.135494	0.219575	0.433648	0.401964	0.434862	0.0472231	0.0514989	0.190466	0.0635999	0.0198268	0.10862	0.090051	0.146711	0.165298	0.0850684	0.0323996	0.0687845	0.398917	0.3997	0.170336	0.247008	0.22244	0.0196663	0.411697	0.460576	0.127634	0.44854	0.0653532	0.119073	0.306323	0.0398386	0.40378	0.187803	0.159788	0.471447	0.515818	0.51913	0.414892	0.0201462	0.217451	0.0659735	0.0261364	0.0831615	0.169117	0.383497	0.132258	0.110782	0.0590771	0.0796634	0.273029	0.0494189	0.310998	0.0409786	0.166814	0.121438	0.180674	0.428445	0.424287	0.414868	0.127444	0.048932	0.216725	0.0388817	0.0828636	0.119047
triads286	middle	0.618064	0.00327911	0.0803692	0.0713898	0.0481649	0.0388529	0.0587119	0.0371453	0.163177	0.121133	0.0327627	0.19878	0.0669364	0.0504449	0.1939	0.0324653	0.0824604	0.099587	0.221245	0.0636382	0.059687	0.0109367	0.033548	0.0507396	0.0390625	0.0592373	0.0504786	0.0381417	0.0726203	0.0733717	0.0658495	0.0814188	0.0181235	0.0389491	0.0463905	0.115293	0.0843273	0.0257567	0.133846	0.124794	0.124088	0.039225	0.0526735	0.170757	0.0857502	0.214865	0.159543	0.0356119	0.0453234	0.140763	0.0330862	0.0147815	0.0834677	0.0517693	0.155233	0.0531727	0.0798768	0.0489856	0.0475645	0.0421278	0.0323535	0.0745743	0.0286327	0.0514689	0.092905	0.038505	0.0443625	0.0968463	0.169713	0.139908	0.0367871	0.0898998	0.0822405	0.114155	0.127845	0.151822	0.0534359	0.0759111	0.0839542	0.0832221	0.616132	0.0319243	0.0551617	0.0577577	0.0581323	0.0332126	0.615968	0.0902585	0.381148	0.0609294	0.0351861	0.618064	0.226602	0.0188888	0.0568914	0.0909838	0.0115925	0.0462772	0.0444153	0.0203734	0.0422424	0.173969	0.130086	0.187639	0.0405963	0.152024	0.0540566	0.1581	0.0551352	0.0514461	0.0474218	0.00459414	0.0354062	0.102457	0.0502765	0.0387185	0.071872	0.149544	0.122238	0.0748102	0.11373	0.137902	0.0146814	0.0410592	0.0595566	0.0141546	0.0694276	0.142162	0.0875064	0.117373	0.123136	0.00366307	0.00821086	0.0163753	0.1438	0.0462583	0.213026	0.113206	0.13927	0.0998299	0.0854147	0.0183456	0.0231902	0.116468	0.126053	0.0660945	0.0279159	0.0550712	0.0354724	0.144629	0.114231	0.0248989	0.1522	0.0393358	0.0287734	0.0446471	0.0284716	0.111958	0.0966891	0.13269	0.0559268	0.0395719	0.150086	0.0566592	0.0295863	0.0827898	0.009705	0.108673	0.0196258	0.0281975	0.198034	0.124054	0.0845694	0.161703	0.0345633	0.0718739	0.0610671	0.0381845	0.0424678	0.0728966	0.0467159	0.124949	0.115782	0.0228353	0.174366	0.0444516	0.0413272	0.119321	0.0805181	0.159219	0.0870221	0.0285659	0.0462741	0.0638138	0.0647495	0.0439015	0.0929536	0.0905174	0.164068	0.0714253	0.0445964	0.0608398	0.0299353	0.07338	0.00327911	0.0903169	0.0152808	0.184975	0.0562409	0.0462391	0.0430798	0.072757	0.0572925	0.0175587	0.0578084	0.0926579	0.147451	0.0178891	0.027059	0.0458949	0.0193156	0.0343785	0.0123351	0.129687	0.0392051	0.0292469	0.138978	0.0556572	0.0972982	0.0696246	0.0973166	0.0575362	0.0778144	0.109291	0.0271018	0.0110163	0.028769	0.00844687	0.0289696	0.0389031	0.0493379	0.0263903	0.0814815	0.0222239	0.0151145	0.148874	0.027494	0.0536049	0.0146729	0.186931	0.0131065	0.0707145	0.113223	0.0891675	0.02907	0.0449771	0.0372624	0.0297339	0.0609899	0.0131464	0.120325	0.0183254	0.0188113	0.0841709	0.0514736	0.0146391	0.0599774	0.0303833	0.009956	0.051582	0.124233	0.0113355	0.121937	0.0651167	0.0246313	0.0655927	0.0586466	0.126151	0.146979	0.615915	0.0471374	0.042014	0.123572	0.10274	0.00418274	0.0243883	0.0715622	0.0560151	0.136915	0.104341	0.0579099	0.0711293	0.182732	0.135157	0.0237388	0.0258446	0.016111	0.0139444	0.0547517	0.0331805	0.0729972	0.0220719	0.0549538	0.0351795	0.0850637	0.0417616	0.130294	0.100279	0.0669004	0.0250001	0.0218328	0.152309	0.0980157	0.0438591	0.0640011	0.0346363	0.0446785	0.0346138	0.0657333	0.0596107	0.129936	0.0535747	0.0745495	0.0346608	0.031813	0.0671415	0.114464	0.0370855	0.0763334	0.0204362	0.0314484	0.0168776	0.0501459	0.13425	0.0407826	0.0655296	0.0810119	0.10693	0.102468	0.139644	0.0916921	0.130815	0.0229756	0.121937	0.051987	0.0432193	0.146957	0.147746	0.119011	0.0842085	0.0332805	0.0270456	0.0509387	0.0345442	0.100318	0.0570118	0.0378575	0.061356	0.0312641	0.047074	0.0878098	0.124438	0.154627	0.0096156	0.0886996	0.063943	0.0488119	0.0587147	0.161562	0.13901	0.118732	0.0188715	0.0863448	0.0976626	0.104042	0.174255	0.0186773	0.0537533	0.135279	0.0871331	0.173185	0.0961836	0.116971	0.0185829	0.0622738	0.111322	0.00577834	0.0585903	0.145594	0.0577005	0.072156	0.0801006	0.10132	0.0952749	0.102877	0.095459	0.11681	0.0995921	0.105157	0.0757371	0.103805	0.117385	0.109782	0.0881345	0.0704671	0.0443835	0.129183	0.168451	0.108044
triads287	dynamic	0.530327	0.00363183	0.159511	0.072082	0.220122	0.08824	0.0819925	0.0870142	0.246984	0.136415	0.129649	0.0840852	0.10322	0.121556	0.0887741	0.116749	0.093384	0.085615	0.067891	0.135673	0.098189	0.0780321	0.239798	0.0863522	0.296229	0.329715	0.147483	0.0911006	0.127655	0.065384	0.14127	0.0680879	0.063394	0.0899604	0.0919051	0.297965	0.270694	0.131342	0.0731771	0.376163	0.398463	0.235154	0.225659	0.354375	0.255053	0.353285	0.401195	0.0531463	0.253934	0.354911	0.0616058	0.139168	0.211794	0.114745	0.39585	0.142769	0.150553	0.137798	0.116284	0.217804	0.235257	0.100007	0.2405	0.0822107	0.121507	0.106063	0.279205	0.123054	0.345213	0.354527	0.191953	0.121299	0.154191	0.204916	0.357129	0.31415	0.0645548	0.0633532	0.0825276	0.0969532	0.522256	0.129094	0.0874816	0.110854	0.083214	0.114053	0.525289	0.110961	0.435148	0.2346	0.072069	0.530327	0.329647	0.113509	0.256318	0.0867859	0.0740703	0.0981765	0.0859771	0.0939451	0.125848	0.350692	0.353121	0.352149	0.0632633	0.358881	0.0377111	0.387763	0.0772651	0.125868	0.15843	0.0650027	0.120312	0.181461	0.0801893	0.0724998	0.0851621	0.357888	0.3958	0.103187	0.0928899	0.352241	0.050803	0.101286	0.0336724	0.0971142	0.11538	0.355552	0.116274	0.10968	0.0591642	0.0868772	0.0435092	0.00968543	0.358195	0.0405477	0.0808047	0.358609	0.352442	0.101526	0.205786	0.1339	0.110673	0.347597	0.287144	0.0531834	0.0543596	0.0181393	0.101988	0.38726	0.140454	0.1662	0.358341	0.108623	0.139756	0.088644	0.0894502	0.248844	0.332758	0.3171	0.126736	0.0777952	0.351122	0.112506	0.0611816	0.151459	0.12111	0.345211	0.0343722	0.0893098	0.355776	0.350615	0.0595277	0.407667	0.0704387	0.135443	0.0833529	0.0515758	0.0651325	0.154469	0.187278	0.174973	0.360177	0.0445052	0.359194	0.00363183	0.0406948	0.13804	0.196974	0.357961	0.0814206	0.0901065	0.0689773	0.198726	0.134885	0.0455786	0.0343154	0.0884375	0.348428	0.0670398	0.0144509	0.0338672	0.102878	0.0598403	0.0295461	0.03749	0.0699926	0.389196	0.0296597	0.0747474	0.0267624	0.0409991	0.0717246	0.06051	0.070301	0.222654	0.151487	0.0343843	0.041551	0.157327	0.0270817	0.0844439	0.0530455	0.385324	0.046392	0.038877	0.358685	0.0197143	0.247034	0.111532	0.0858167	0.30153	0.046102	0.0401024	0.0937627	0.164386	0.0262855	0.0532622	0.0622882	0.0845702	0.114391	0.0492448	0.143361	0.0796464	0.0665008	0.0594244	0.0425961	0.115862	0.0453608	0.0640861	0.144783	0.119961	0.385335	0.0654556	0.0358762	0.10312	0.0302386	0.0776721	0.186627	0.051748	0.363723	0.0926581	0.067785	0.105837	0.080987	0.0903683	0.0988662	0.0976705	0.0729546	0.0871898	0.250048	0.167664	0.356206	0.104967	0.0553664	0.0669523	0.0464843	0.359532	0.344569	0.529843	0.152744	0.0878937	0.354163	0.164319	0.174829	0.151248	0.15307	0.0601045	0.102315	0.100484	0.252931	0.10955	0.0778	0.0782678	0.091552	0.074065	0.0564362	0.10682	0.196332	0.0550464	0.193106	0.0166	0.0720534	0.109162	0.0978146	0.1065	0.0784437	0.174611	0.0661598	0.157297	0.0801128	0.36132	0.0576107	0.099271	0.120386	0.250226	0.190125	0.135565	0.138752	0.238927	0.160736	0.155453	0.0947343	0.191332	0.0409325	0.0437029	0.130083	0.0946772	0.101077	0.148542	0.0534741	0.329093	0.22238	0.0788258	0.130183	0.143007	0.264124	0.259321	0.354481	0.35976	0.113067	0.346	0.123559	0.356022	0.260275	0.209606	0.37703	0.355612	0.353238	0.249702	0.0895566	0.0161638	0.0978584	0.100116	0.109871	0.0960281	0.0993833	0.0491101	0.133311	0.118585	0.0781134	0.349894	0.360091	0.118596	0.117067	0.0840154	0.0768494	0.0735049	0.354275	0.103854	0.356002	0.0936236	0.265147	0.0735196	0.140164	0.35135	0.0874768	0.122978	0.352431	0.362193	0.372997	0.360417	0.0817923	0.0808762	0.277249	0.0702021	0.118311	0.105589	0.347772	0.0843597	0.0987124	0.0732938	0.0792396	0.0706215	0.074785	0.277999	0.113928	0.0982928	0.125735	0.19065	0.352234	0.35334	0.395948	0.103268	0.113752	0.130699	0.0976875	0.140819	0.110851
triads288	middle	0.449886	0.00572546	0.135603	0.105605	0.121508	0.14851	0.0752902	0.0306935	0.0402597	0.100629	0.0681717	0.099552	0.0735221	0.106885	0.0276246	0.100925	0.125614	0.086493	0.134786	0.0562874	0.0594218	0.0421884	0.112667	0.136183	0.0296616	0.12392	0.0912672	0.132967	0.142049	0.148781	0.0852798	0.144695	0.0697755	0.0325942	0.0736107	0.101479	0.0633624	0.108641	0.0156966	0.361996	0.375829	0.112811	0.0703588	0.358845	0.070584	0.341731	0.404567	0.0267543	0.146963	0.360839	0.130721	0.065619	0.273775	0.0348305	0.368124	0.0352519	0.0172423	0.0270865	0.120346	0.132949	0.107166	0.171121	0.0967355	0.176562	0.0237794	0.0856251	0.0153425	0.134897	0.371528	0.364226	0.0676558	0.0386769	0.114888	0.302083	0.364323	0.334464	0.0292753	0.030816	0.0473527	0.0744975	0.449886	0.106603	0.0254513	0.0395689	0.0619552	0.106526	0.447304	0.164163	0.328058	0.0229005	0.060431	0.443156	0.381147	0.0834028	0.0161175	0.108281	0.0321321	0.0272923	0.111132	0.0888599	0.0912573	0.367038	0.365743	0.386392	0.0841403	0.367381	0.0559872	0.377706	0.0548041	0.101771	0.108124	0.0457217	0.0678914	0.0851343	0.079247	0.0738562	0.0814009	0.373408	0.359424	0.0421545	0.0844502	0.398232	0.0984215	0.148322	0.0701346	0.082115	0.0739165	0.355669	0.0829458	0.15103	0.0575258	0.0425398	0.079119	0.0404653	0.369238	0.0361816	0.0221904	0.363378	0.363627	0.0176253	0.0354505	0.099725	0.0812754	0.392048	0.263923	0.107051	0.0443997	0.0297865	0.156172	0.393004	0.0768632	0.0675601	0.384572	0.0327588	0.137799	0.122903	0.100753	0.309273	0.306831	0.259803	0.129942	0.0489071	0.368643	0.119327	0.0286173	0.0460171	0.120906	0.397057	0.0812315	0.134097	0.367425	0.364368	0.131904	0.382837	0.0540368	0.231883	0.0379529	0.110386	0.053305	0.147607	0.0498775	0.208481	0.372395	0.122104	0.37326	0.0851942	0.064695	0.219526	0.164903	0.362724	0.132415	0.0495728	0.00572546	0.0306074	0.112401	0.0308089	0.052209	0.0927864	0.364945	0.0431392	0.0785464	0.0678869	0.0929898	0.00915298	0.130522	0.0509579	0.0457627	0.347039	0.0990368	0.0587316	0.075709	0.0616039	0.0698642	0.0733389	0.0410983	0.0341594	0.0620766	0.0927922	0.0722836	0.0462655	0.0782042	0.0979513	0.0316717	0.379592	0.033482	0.0609484	0.37423	0.0902453	0.0591757	0.0564464	0.11195	0.0550862	0.0748593	0.118935	0.0159151	0.0483526	0.0594821	0.0403174	0.0803243	0.0520238	0.0366442	0.0164731	0.0461437	0.133432	0.0172254	0.0416121	0.070729	0.0455852	0.0794267	0.0459746	0.0703335	0.157747	0.368888	0.0659276	0.0655038	0.011423	0.0458232	0.0629744	0.0208912	0.0441814	0.370351	0.0817431	0.0648077	0.092031	0.0573101	0.0120982	0.125311	0.0362315	0.030812	0.134212	0.22591	0.0461937	0.363731	0.0721972	0.0587071	0.143814	0.0582764	0.365037	0.361685	0.441948	0.096054	0.0550689	0.384437	0.028469	0.0844527	0.080442	0.0920574	0.0152647	0.0300293	0.0641918	0.0338992	0.0830724	0.171371	0.215374	0.0944778	0.0482112	0.0616621	0.0468666	0.0425839	0.121355	0.0379721	0.0590111	0.0222284	0.151121	0.0909211	0.125666	0.0937799	0.0480674	0.0352156	0.121114	0.0452367	0.355966	0.0652296	0.0501414	0.109374	0.0589179	0.114635	0.0813195	0.0951636	0.0923178	0.133185	0.0281062	0.121577	0.0952661	0.0818613	0.0789513	0.194766	0.0672961	0.027637	0.0300531	0.0786547	0.0315097	0.0749749	0.0645597	0.0957254	0.15712	0.0499175	0.031794	0.356097	0.361327	0.0765062	0.331988	0.114038	0.357497	0.0797714	0.128725	0.369053	0.36414	0.367395	0.0394206	0.167016	0.0595597	0.0598658	0.0920394	0.100336	0.0413169	0.0744718	0.0595456	0.101554	0.104371	0.109183	0.372333	0.397941	0.00596174	0.110093	0.0497117	0.100302	0.0349287	0.37136	0.0814417	0.357643	0.135866	0.0657147	0.135309	0.162058	0.358051	0.127448	0.12932	0.35954	0.363252	0.370686	0.363046	0.0423697	0.152064	0.0591141	0.081757	0.0766806	0.0936106	0.417204	0.104191	0.11406	0.108543	0.107408	0.11311	0.13877	0.275374	0.106915	0.137477	0.113332	0.143353	0.35837	0.363953	0.363454	0.122284	0.159059	0.0862272	0.0527268	0.116527	0.104428
triads289	middle	0.374155	0.0111807	0.121923	0.0556227	0.0310527	0.056516	0.0402379	0.0555975	0.0817551	0.059539	0.0927959	0.0650626	0.077128	0.0756325	0.057585	0.0421506	0.0596145	0.0741081	0.118202	0.0992169	0.0679294	0.0787088	0.0431812	0.0633732	0.0480008	0.0474393	0.0695831	0.0458073	0.053345	0.0655279	0.0492485	0.0889893	0.0650676	0.0531465	0.0605429	0.0368809	0.0378216	0.0724117	0.123273	0.360111	0.349326	0.0682655	0.040685	0.355473	0.0283464	0.335521	0.346768	0.0111807	0.0854437	0.334949	0.0846533	0.0885585	0.264154	0.0831536	0.345757	0.0640302	0.0758717	0.0574714	0.0522045	0.0606634	0.0793064	0.0715271	0.0687906	0.0528499	0.0478699	0.0781884	0.0311727	0.0456725	0.345275	0.355063	0.0595163	0.0429534	0.0990961	0.250121	0.341469	0.292528	0.0247143	0.107466	0.0897176	0.070898	0.344344	0.0684239	0.0839045	0.0726882	0.0667299	0.0448004	0.339229	0.0611133	0.284272	0.051014	0.0691521	0.336506	0.245005	0.0701525	0.0500953	0.0529691	0.0399334	0.0296413	0.0239525	0.0528077	0.0790274	0.340805	0.357738	0.354412	0.0790615	0.355917	0.0822631	0.357767	0.0576827	0.0844386	0.0980475	0.136205	0.154368	0.122384	0.0679344	0.0928426	0.0564757	0.362152	0.321195	0.0868732	0.0793771	0.346833	0.0624313	0.061051	0.0703283	0.0726155	0.071995	0.35868	0.0467482	0.0931828	0.0803774	0.0601438	0.0646109	0.0420578	0.362767	0.0839972	0.0675634	0.350429	0.352529	0.0776391	0.0693503	0.0481351	0.0807291	0.335722	0.201451	0.0763518	0.112798	0.10862	0.0646292	0.352239	0.0795876	0.0728782	0.349015	0.064775	0.0729443	0.0924292	0.0227635	0.267833	0.331893	0.293421	0.0623858	0.100097	0.344113	0.0328022	0.105819	0.0115391	0.0733441	0.358212	0.0577567	0.0602674	0.339935	0.361567	0.0898151	0.346108	0.0923022	0.197631	0.102679	0.10423	0.0506583	0.178214	0.025428	0.157249	0.342443	0.0993222	0.353203	0.0842392	0.0854019	0.167589	0.208557	0.357162	0.0766079	0.0756095	0.0984567	0.0715062	0.104537	0.0377434	0.14646	0.0704167	0.35438	0.0335055	0.0761385	0.111996	0.0516262	0.0546408	0.0748191	0.111502	0.0687573	0.352454	0.0281115	0.0946947	0.134402	0.0485943	0.0603265	0.100714	0.106231	0.0331476	0.0569873	0.117499	0.0541486	0.0857397	0.139701	0.0902609	0.0810382	0.351991	0.0521493	0.0970445	0.374155	0.0727256	0.0595259	0.072762	0.0553382	0.0254672	0.0803264	0.0377624	0.106615	0.0825838	0.0883272	0.110083	0.103452	0.0954879	0.0704616	0.130001	0.0683503	0.119057	0.0999462	0.0802133	0.082329	0.126757	0.0690516	0.0640099	0.125882	0.0507886	0.355722	0.0161814	0.0939404	0.0868066	0.046116	0.0967794	0.0748565	0.119787	0.361808	0.108201	0.0701432	0.033215	0.0540323	0.0395449	0.0870137	0.0805538	0.130465	0.0702643	0.0469734	0.0719763	0.347947	0.102169	0.080783	0.0211992	0.0496117	0.361019	0.34002	0.342234	0.112598	0.0747108	0.346496	0.0963297	0.048426	0.0898255	0.0962099	0.0830472	0.0573969	0.0356287	0.0261188	0.0671838	0.033528	0.0735479	0.0612544	0.0850749	0.0837477	0.0854761	0.0791514	0.0982988	0.0457965	0.0357031	0.0935016	0.036069	0.0702504	0.103173	0.0838726	0.0501442	0.0466871	0.0609368	0.0810838	0.352562	0.0973818	0.0287002	0.0734856	0.0431852	0.0948431	0.108987	0.109534	0.0884584	0.0556664	0.0415426	0.0409305	0.087605	0.0494087	0.0176968	0.064845	0.0793099	0.0599864	0.0678951	0.0749672	0.0448099	0.0414183	0.0198801	0.0537977	0.152069	0.0223108	0.0207821	0.354385	0.35043	0.0862119	0.311638	0.0503695	0.33755	0.0705872	0.0661215	0.338893	0.357024	0.355608	0.0434898	0.0591353	0.0748779	0.118431	0.0936786	0.0325356	0.0485475	0.053656	0.0162245	0.0790699	0.0515641	0.0199507	0.328759	0.342607	0.037353	0.0229946	0.0702134	0.0777913	0.0558462	0.344057	0.0460368	0.353629	0.0456445	0.10896	0.0516353	0.0565932	0.363157	0.0379972	0.0819252	0.331022	0.347976	0.361132	0.338031	0.0294486	0.112287	0.0693573	0.0412505	0.0421311	0.0485972	0.340335	0.0464584	0.0633528	0.033997	0.0500688	0.0509839	0.052571	0.277892	0.0387245	0.0439362	0.0559032	0.0353945	0.347614	0.355123	0.345741	0.0382979	0.0464138	0.10186	0.0420548	0.0500912	0.0432678
triads290	middle	0.923081	0.00350669	0.109592	0.0540519	0.0540972	0.0870019	0.0349004	0.171316	0.125959	0.0379792	0.128957	0.0264559	0.173777	0.154758	0.0528896	0.0945807	0.0554069	0.149314	0.227604	0.0854857	0.278433	0.0202207	0.169432	0.0251407	0.0374341	0.0374764	0.0615159	0.0936217	0.0227363	0.0058079	0.0417075	0.064536	0.159311	0.0562621	0.100138	0.0637909	0.119842	0.149114	0.143061	0.125251	0.146719	0.0717651	0.0392937	0.143133	0.0417782	0.269821	0.139466	0.0784985	0.141827	0.139807	0.0237139	0.0620614	0.0973175	0.0401511	0.134981	0.0278823	0.0689519	0.0319564	0.0369545	0.0254943	0.0451791	0.0610748	0.0410191	0.235185	0.0203907	0.0073388	0.0404348	0.0138382	0.235386	0.143282	0.0619781	0.151209	0.0706528	0.105688	0.155002	0.117564	0.162847	0.0782103	0.0314086	0.0428313	0.923081	0.0925203	0.15425	0.150672	0.201485	0.034877	0.905575	0.0857604	0.440862	0.145101	0.0485359	0.912684	0.261267	0.176445	0.0369946	0.206334	0.151909	0.0451598	0.175577	0.25216	0.129229	0.136364	0.144638	0.142414	0.0216892	0.142602	0.102537	0.126964	0.154061	0.0424391	0.0274765	0.187203	0.165026	0.143658	0.103409	0.128185	0.0297688	0.131432	0.141143	0.059117	0.0372032	0.145296	0.010591	0.198617	0.171756	0.115717	0.106559	0.143548	0.0256106	0.0327682	0.0733091	0.185761	0.0966733	0.0786723	0.146507	0.0424059	0.0217898	0.143063	0.144631	0.193416	0.0176145	0.0291005	0.036442	0.307198	0.116155	0.13631	0.0735087	0.136305	0.0168607	0.149335	0.197415	0.0189955	0.151576	0.228466	0.0402203	0.150984	0.11185	0.24938	0.135839	0.139438	0.0282431	0.15538	0.143324	0.0300643	0.113852	0.0796746	0.0292912	0.144332	0.168318	0.0469886	0.263965	0.14115	0.056374	0.143171	0.0240418	0.128405	0.129398	0.0158384	0.0342337	0.14304	0.06141	0.100919	0.278234	0.0789669	0.153012	0.10773	0.109912	0.0546024	0.0772262	0.180259	0.0764441	0.0331876	0.102146	0.0848158	0.0238284	0.0522912	0.131941	0.0921737	0.143547	0.10034	0.0424232	0.0999692	0.0446077	0.077119	0.080483	0.13333	0.0848339	0.138099	0.0693409	0.0691264	0.0968161	0.0258702	0.0471243	0.0428528	0.115626	0.149949	0.0382494	0.0263808	0.0979854	0.0598979	0.125997	0.0533442	0.0907182	0.142785	0.0239673	0.0848128	0.141675	0.132515	0.101684	0.0436365	0.0257882	0.163162	0.0264509	0.195495	0.278486	0.17165	0.0355493	0.25715	0.197689	0.0364926	0.0264214	0.207771	0.130945	0.0638322	0.211058	0.0830089	0.117106	0.279655	0.156625	0.0451786	0.302625	0.101181	0.151699	0.0240004	0.106819	0.181717	0.0871831	0.158757	0.203277	0.292446	0.238838	0.0131161	0.148495	0.0511348	0.123443	0.148968	0.02911	0.040925	0.0300403	0.0351252	0.0139462	0.061341	0.127443	0.0584491	0.0389696	0.00698172	0.0798729	0.157915	0.128953	0.905304	0.0966465	0.0183434	0.286916	0.0165825	0.0464355	0.115109	0.104616	0.144193	0.0959828	0.0537863	0.0651102	0.243122	0.0676421	0.0263906	0.0391948	0.0579465	0.0972929	0.0880976	0.0598376	0.0818233	0.206758	0.0890674	0.0395736	0.146345	0.0815933	0.118145	0.0490699	0.0519801	0.174209	0.129676	0.0304349	0.148704	0.072587	0.201918	0.0660088	0.0208677	0.0299984	0.0921684	0.0926758	0.115863	0.0185144	0.165155	0.177398	0.0696726	0.139851	0.172888	0.0843183	0.160678	0.172582	0.0113813	0.0868268	0.078632	0.0344863	0.150291	0.164261	0.0919341	0.0164945	0.103006	0.141095	0.149116	0.029438	0.129379	0.134123	0.284009	0.0368921	0.00350669	0.144546	0.154404	0.143723	0.120249	0.0578412	0.0688366	0.110116	0.0598369	0.0449867	0.0466411	0.0336326	0.0248765	0.0438105	0.108268	0.0849975	0.139046	0.144443	0.0451744	0.0661519	0.0361291	0.0172671	0.0596018	0.165879	0.122262	0.142415	0.0411492	0.0794726	0.118034	0.0412216	0.157988	0.0799239	0.0417612	0.139559	0.148544	0.172507	0.141632	0.0332408	0.0487153	0.0748858	0.043774	0.0373726	0.0440766	0.150887	0.0504284	0.0496064	0.0449972	0.0416685	0.0411124	0.048387	0.0856517	0.0589813	0.203044	0.0783036	0.0626477	0.15741	0.153977	0.162246	0.0505586	0.0148249	0.0303	0.0447361	0.0979814	0.0789628
triads291	dynamic	0.465236	0.00284128	0.165033	0.107132	0.14077	0.0334601	0.0641199	0.0028527	0.156125	0.0515032	0.159384	0.158651	0.051887	0.0846838	0.0723685	0.12509	0.161921	0.0891981	0.169595	0.0573252	0.0999769	0.0686233	0.11384	0.0573161	0.061421	0.0770497	0.0812615	0.0482183	0.0235233	0.0457792	0.0190026	0.0564381	0.229077	0.0843342	0.16378	0.056575	0.153333	0.1107	0.0986214	0.421523	0.420945	0.154273	0.0236661	0.4312	0.0730998	0.41822	0.428416	0.0320551	0.0469538	0.42379	0.118319	0.0218092	0.232751	0.0267196	0.420955	0.141257	0.0812266	0.0493876	0.0531562	0.049988	0.104964	0.102606	0.124083	0.116335	0.0462592	0.0479094	0.0528398	0.042328	0.420666	0.43009	0.0424825	0.0281164	0.029728	0.301273	0.422185	0.407974	0.0445159	0.164453	0.0165526	0.036346	0.29483	0.0919947	0.164108	0.20994	0.0326419	0.0738158	0.295714	0.0344587	0.214982	0.066633	0.0118378	0.298251	0.22643	0.152574	0.0420908	0.0330662	0.0922973	0.0268282	0.0704257	0.0582849	0.101582	0.432131	0.422206	0.426488	0.084822	0.421409	0.0483381	0.438716	0.0736316	0.0673924	0.0423934	0.187191	0.20079	0.0337704	0.0722162	0.116122	0.118822	0.426026	0.414769	0.0599324	0.0264087	0.457447	0.0573754	0.063706	0.0940201	0.205575	0.0583744	0.43273	0.0588409	0.0388256	0.16761	0.28199	0.1493	0.113721	0.43306	0.0546236	0.166082	0.452273	0.429643	0.0359276	0.0182896	0.0249826	0.0324877	0.426626	0.162574	0.110166	0.213779	0.260696	0.0948287	0.465236	0.0774022	0.111091	0.427099	0.0852543	0.0309935	0.0877863	0.0721691	0.40851	0.416957	0.39396	0.0730085	0.299666	0.43314	0.0262234	0.208398	0.0626236	0.0415119	0.453234	0.130805	0.0603677	0.427055	0.420553	0.104201	0.425777	0.124027	0.204638	0.0920762	0.0424149	0.0326904	0.306621	0.0595238	0.21947	0.429526	0.17154	0.42268	0.0195058	0.209703	0.169054	0.226384	0.420213	0.0771556	0.122738	0.0912861	0.0500501	0.0458566	0.0079346	0.145192	0.141929	0.4159	0.137801	0.143859	0.149951	0.201894	0.0954554	0.037854	0.13374	0.0957978	0.430132	0.314958	0.109058	0.194052	0.04756	0.134289	0.11594	0.15119	0.0839716	0.211305	0.0560176	0.0854426	0.165862	0.187407	0.225234	0.0334836	0.421425	0.0470415	0.135547	0.429076	0.13551	0.0805817	0.0487509	0.0538143	0.202673	0.130273	0.18095	0.296816	0.219515	0.256632	0.311556	0.184573	0.242753	0.0820191	0.200632	0.114486	0.0753715	0.2342	0.0543027	0.177027	0.246124	0.329887	0.114541	0.212692	0.0647292	0.423309	0.113953	0.0696446	0.191476	0.125086	0.197664	0.14962	0.101537	0.438203	0.198244	0.0917261	0.137176	0.149859	0.143583	0.120045	0.202305	0.142103	0.0543141	0.173546	0.181384	0.4253	0.141188	0.141843	0.057655	0.153709	0.421668	0.402904	0.294139	0.252905	0.100372	0.427128	0.164753	0.0542657	0.137993	0.186923	0.234926	0.136652	0.199464	0.0415356	0.0672314	0.0994907	0.0805211	0.0541569	0.151664	0.20605	0.0942394	0.129923	0.134446	0.14962	0.126294	0.0183337	0.0582709	0.0327999	0.0164392	0.0300614	0.0698869	0.0542781	0.197763	0.11894	0.427619	0.120469	0.154735	0.0528353	0.0299101	0.124591	0.179688	0.187836	0.0536014	0.215114	0.168705	0.0742361	0.106705	0.146372	0.17943	0.0448408	0.0683341	0.111525	0.155317	0.0791074	0.214154	0.153235	0.119182	0.191172	0.140114	0.0745211	0.0693674	0.421905	0.428726	0.0704118	0.367595	0.169029	0.421718	0.0165031	0.132601	0.420744	0.421712	0.42495	0.00317486	0.0276131	0.123883	0.168862	0.133796	0.10847	0.051502	0.0490247	0.0725883	0.0259569	0.0650471	0.105186	0.433156	0.426286	0.0653252	0.0669185	0.0881929	0.154324	0.068483	0.436114	0.0628945	0.433323	0.00284128	0.0275107	0.047199	0.128022	0.445833	0.165158	0.0742225	0.426117	0.434475	0.439027	0.427333	0.104822	0.173827	0.0640431	0.109134	0.0403865	0.0505647	0.427461	0.170002	0.0634603	0.134127	0.152677	0.0784119	0.117085	0.336804	0.136154	0.0971549	0.140807	0.0436296	0.428866	0.427306	0.420657	0.0736708	0.0243047	0.0314785	0.0479816	0.0690896	0.0372745
triads292	dynamic	0.65171	0.00563444	0.214603	0.0303657	0.0555674	0.0154974	0.0832207	0.11585	0.0310682	0.0678762	0.234569	0.172294	0.230715	0.0516629	0.0953158	0.0689366	0.0868608	0.113362	0.0258478	0.123712	0.0811738	0.180745	0.0801846	0.107384	0.130004	0.174666	0.255165	0.139691	0.144819	0.0433699	0.0310802	0.0325575	0.283088	0.0225809	0.0812062	0.0513122	0.0975616	0.418505	0.128948	0.439186	0.512008	0.218892	0.0431372	0.525543	0.111101	0.477849	0.524379	0.101474	0.217938	0.546926	0.202685	0.075694	0.338586	0.0457924	0.510011	0.104857	0.158836	0.114048	0.144701	0.117814	0.0580161	0.0568731	0.220287	0.19408	0.163121	0.137607	0.00563444	0.072128	0.540179	0.497864	0.0274668	0.129799	0.260758	0.318824	0.531488	0.525526	0.1154	0.101894	0.071812	0.0870115	0.57946	0.15304	0.13248	0.236858	0.159227	0.0752295	0.65171	0.0186507	0.503706	0.0481518	0.119233	0.59999	0.352425	0.0195853	0.0545912	0.0759425	0.0972391	0.0328369	0.095635	0.0478649	0.0222456	0.55538	0.557228	0.564742	0.118463	0.390244	0.0143823	0.429461	0.0903567	0.0487221	0.104921	0.213765	0.297741	0.146749	0.209416	0.387839	0.0704323	0.428635	0.544863	0.0603994	0.0557737	0.533623	0.0671836	0.0218885	0.130858	0.193783	0.0561498	0.554729	0.147269	0.049095	0.136111	0.330168	0.151177	0.180438	0.481939	0.0669679	0.170615	0.396391	0.538901	0.00848469	0.0170268	0.0225444	0.0787269	0.47582	0.269001	0.0365261	0.16518	0.0805717	0.0625423	0.570426	0.0462058	0.0478188	0.569811	0.0626463	0.0521838	0.0500816	0.143423	0.400715	0.553929	0.477354	0.0857079	0.275519	0.513458	0.0225868	0.141671	0.161956	0.0153408	0.492441	0.188923	0.133241	0.52007	0.388681	0.155361	0.542933	0.119254	0.14728	0.161458	0.0850254	0.0904102	0.370303	0.103409	0.176662	0.525927	0.232536	0.391005	0.120771	0.0658815	0.188995	0.215115	0.39224	0.11972	0.245013	0.0221944	0.137536	0.104192	0.0981857	0.0744472	0.072148	0.564288	0.131373	0.16339	0.314126	0.226208	0.226295	0.138992	0.246306	0.14104	0.519838	0.0694841	0.146516	0.126502	0.087142	0.124203	0.0899798	0.230375	0.0391418	0.0818519	0.262539	0.299829	0.0820695	0.0219035	0.118827	0.162867	0.537208	0.0665271	0.133129	0.429787	0.165779	0.134318	0.0615291	0.10065	0.195159	0.364667	0.352127	0.593159	0.309235	0.289794	0.382252	0.532336	0.48463	0.079293	0.156432	0.150447	0.323444	0.212518	0.30567	0.412318	0.290829	0.383078	0.0164519	0.244799	0.163646	0.39437	0.104436	0.11864	0.319159	0.208469	0.248754	0.279411	0.280492	0.373	0.437408	0.150733	0.107354	0.206918	0.222539	0.306679	0.224246	0.324865	0.14696	0.068059	0.219898	0.366036	0.305267	0.0710688	0.104463	0.307162	0.427934	0.379273	0.581967	0.373694	0.137781	0.525779	0.247735	0.0848145	0.238949	0.0198894	0.417031	0.133078	0.122645	0.137975	0.293465	0.142248	0.0692179	0.317002	0.26479	0.230431	0.391979	0.447285	0.442245	0.245086	0.323743	0.115946	0.201484	0.0725637	0.381797	0.0749773	0.126094	0.199941	0.357139	0.280127	0.43041	0.323865	0.0539047	0.0549671	0.0890126	0.161292	0.16529	0.26385	0.309163	0.390699	0.169711	0.16098	0.340692	0.255255	0.18977	0.179437	0.0937716	0.048163	0.117044	0.243327	0.253004	0.233312	0.19455	0.342383	0.150593	0.0818707	0.10027	0.477562	0.604772	0.029362	0.461439	0.301889	0.547339	0.0306608	0.150913	0.553622	0.556558	0.550265	0.114126	0.0534344	0.386033	0.149958	0.156506	0.117205	0.0398851	0.0578999	0.14118	0.0573828	0.0922411	0.0232251	0.484694	0.490649	0.12774	0.121486	0.023341	0.0222184	0.11227	0.555028	0.110159	0.463504	0.0358723	0.0108935	0.0808282	0.0542863	0.554033	0.0436113	0.147243	0.497539	0.540205	0.496337	0.511086	0.0581773	0.0955116	0.117403	0.0427273	0.171175	0.0375922	0.500594	0.0914971	0.0460983	0.156957	0.0952801	0.0347417	0.0323211	0.415775	0.015967	0.0578192	0.0920882	0.170588	0.467995	0.485698	0.475084	0.092695	0.0384517	0.10711	0.0475783	0.0351045	0.0294325
triads293	dynamic	0.633557	0.00738341	0.199295	0.16277	0.103669	0.16916	0.0839631	0.145391	0.198377	0.071806	0.0780427	0.0849986	0.0235219	0.0706932	0.11905	0.113604	0.02262	0.0223512	0.167233	0.0829783	0.0756226	0.156673	0.0955644	0.135505	0.162346	0.141725	0.118215	0.0714421	0.0514046	0.144629	0.0492119	0.0595533	0.506556	0.0946729	0.230656	0.144323	0.00738341	0.337875	0.106921	0.215138	0.302217	0.0801534	0.122041	0.320197	0.152845	0.322564	0.317522	0.106997	0.0805113	0.292548	0.0749504	0.0875508	0.271005	0.169072	0.309033	0.0519979	0.142819	0.147628	0.14937	0.07112	0.0635681	0.140556	0.129963	0.0984304	0.0356335	0.0734512	0.0891306	0.188292	0.308531	0.310436	0.0726603	0.160802	0.0867854	0.271918	0.318648	0.302996	0.16432	0.296145	0.132744	0.119669	0.319489	0.121729	0.216013	0.197165	0.0532933	0.197034	0.305412	0.144186	0.280671	0.164725	0.108487	0.318141	0.124861	0.0381728	0.116813	0.105567	0.0464523	0.0349322	0.0147895	0.133034	0.132983	0.309341	0.315522	0.313978	0.0239326	0.227288	0.198166	0.233878	0.364944	0.124064	0.0353622	0.273586	0.279954	0.060458	0.225775	0.292623	0.0989274	0.256018	0.300775	0.122678	0.0122339	0.337505	0.292761	0.0411107	0.0621654	0.278295	0.151952	0.292904	0.159736	0.147912	0.313741	0.333551	0.324756	0.216127	0.316714	0.0544735	0.121107	0.285067	0.321196	0.0654212	0.112545	0.0379855	0.111529	0.307748	0.19843	0.220916	0.455098	0.381425	0.187111	0.335066	0.048443	0.0978795	0.338277	0.0734008	0.135857	0.0738602	0.0815249	0.266678	0.331413	0.304696	0.0592057	0.520307	0.314607	0.0866313	0.362916	0.123266	0.0222505	0.285545	0.112342	0.0513071	0.293267	0.260956	0.0702457	0.338568	0.353858	0.108074	0.633557	0.318682	0.178045	0.489073	0.363568	0.0921961	0.304051	0.464793	0.233498	0.22671	0.540988	0.301546	0.0640437	0.289379	0.207527	0.180426	0.450979	0.0549521	0.10761	0.10385	0.35435	0.293731	0.296009	0.165354	0.194505	0.230705	0.179351	0.363389	0.237619	0.192487	0.393839	0.277012	0.272295	0.258868	0.324016	0.359612	0.313138	0.392681	0.0962827	0.35972	0.161419	0.243675	0.346812	0.472457	0.547805	0.260597	0.147593	0.286182	0.0826718	0.369057	0.240981	0.257404	0.390415	0.129316	0.0561461	0.293113	0.253945	0.168796	0.151089	0.364088	0.472353	0.180408	0.265303	0.276195	0.100004	0.19379	0.309097	0.265972	0.236396	0.252591	0.338334	0.240012	0.397643	0.0928012	0.318958	0.151018	0.251295	0.0863139	0.200438	0.291108	0.231776	0.266507	0.250988	0.31794	0.376087	0.241699	0.108903	0.0187893	0.159303	0.23205	0.0614809	0.412127	0.436419	0.13604	0.0716973	0.418814	0.285736	0.429875	0.283847	0.171882	0.32674	0.196179	0.103722	0.308122	0.428279	0.083632	0.29716	0.237732	0.0800185	0.490154	0.0639168	0.311518	0.0259466	0.0280093	0.111345	0.0360704	0.101882	0.218903	0.369638	0.293047	0.39545	0.310555	0.400928	0.298914	0.274876	0.251898	0.138838	0.316405	0.0597712	0.074104	0.0516691	0.189173	0.176617	0.329673	0.175738	0.331109	0.313753	0.205016	0.0852405	0.149466	0.111714	0.05323	0.0921531	0.200129	0.0509576	0.0881569	0.146465	0.198932	0.102163	0.102101	0.179274	0.07822	0.0896936	0.0682403	0.0401425	0.0792423	0.0886655	0.0933345	0.13341	0.146261	0.10929	0.162683	0.400189	0.287048	0.0653123	0.248493	0.292964	0.290073	0.257051	0.15882	0.328187	0.348971	0.329362	0.201048	0.062126	0.166128	0.197552	0.214251	0.101913	0.0705126	0.0200676	0.190149	0.0143726	0.0596008	0.0842891	0.304366	0.309825	0.0328703	0.113054	0.176926	0.250456	0.301841	0.288973	0.0991387	0.259848	0.304363	0.104738	0.132943	0.221701	0.279209	0.10668	0.136659	0.298332	0.3082	0.277584	0.270083	0.167245	0.21028	0.208094	0.147837	0.162778	0.0953517	0.289428	0.0992246	0.0336333	0.0992242	0.122553	0.193763	0.178232	0.272216	0.156419	0.10145	0.0982038	0.0216435	0.279433	0.291754	0.296132	0.204189	0.112487	0.0283103	0.148963	0.16016	0.111271
triads294	dynamic	0.620777	0.00656054	0.153016	0.0607952	0.0990806	0.0535068	0.082204	0.158463	0.314449	0.12255	0.0415222	0.0145993	0.229569	0.255606	0.0156489	0.0733597	0.127848	0.173085	0.519335	0.0661659	0.204104	0.0949734	0.0834801	0.0796591	0.420386	0.158544	0.0678121	0.0729572	0.152613	0.0633218	0.0706897	0.179437	0.167804	0.12313	0.192441	0.117501	0.062534	0.145275	0.134624	0.171568	0.216856	0.0374197	0.0323487	0.183694	0.110016	0.140287	0.25442	0.166396	0.131512	0.216426	0.131087	0.0451982	0.170958	0.157645	0.266736	0.0621088	0.289455	0.203321	0.0928829	0.180123	0.102366	0.165959	0.0564477	0.110345	0.130489	0.0870828	0.0380449	0.0795283	0.212285	0.273233	0.0875457	0.142544	0.0922051	0.0676019	0.235027	0.193789	0.128581	0.110396	0.0624352	0.0380267	0.610987	0.104767	0.16493	0.123349	0.1407	0.129721	0.589974	0.187353	0.353536	0.083756	0.147299	0.53826	0.0309761	0.123879	0.11997	0.084656	0.160486	0.0947007	0.199783	0.0693347	0.13888	0.156124	0.237908	0.243404	0.0400334	0.242485	0.0506235	0.196044	0.0966558	0.209735	0.0227203	0.15058	0.130901	0.0910364	0.108677	0.110985	0.0477168	0.108105	0.247347	0.250374	0.118505	0.323609	0.0481964	0.257315	0.112539	0.133407	0.100797	0.243724	0.250774	0.136704	0.106918	0.0699432	0.11032	0.0545413	0.273494	0.104538	0.361712	0.246571	0.25329	0.0800188	0.139539	0.0865394	0.121571	0.209084	0.262717	0.0860021	0.09774	0.0739817	0.170328	0.501736	0.157313	0.234236	0.328391	0.0206285	0.0553294	0.0622726	0.211267	0.240426	0.135502	0.275426	0.227285	0.14019	0.273956	0.140263	0.0572651	0.143774	0.0796133	0.312066	0.0339991	0.09333	0.252198	0.238441	0.0818179	0.255912	0.152684	0.209539	0.10486	0.0912151	0.131467	0.130364	0.139706	0.00977963	0.225997	0.143222	0.242423	0.119092	0.0804412	0.157958	0.124895	0.170103	0.170885	0.14636	0.132714	0.144574	0.24135	0.119455	0.320084	0.0667205	0.377318	0.092354	0.134531	0.21712	0.0944065	0.128407	0.064198	0.0708286	0.193163	0.215649	0.170684	0.172999	0.0234673	0.0417056	0.106394	0.175419	0.103249	0.0618554	0.00656054	0.137421	0.0920649	0.0922149	0.307544	0.0936067	0.046975	0.292115	0.0994301	0.114739	0.221328	0.156984	0.194473	0.109773	0.0454324	0.173973	0.0554331	0.025663	0.191233	0.12876	0.0618324	0.127245	0.118139	0.15849	0.079066	0.141669	0.0659628	0.0847686	0.0862822	0.0644998	0.156138	0.149121	0.101786	0.13087	0.0792005	0.111889	0.184604	0.06838	0.0796206	0.0992613	0.0859644	0.110892	0.109134	0.0449559	0.323708	0.0752494	0.0904756	0.291937	0.238685	0.154292	0.106319	0.118612	0.165834	0.231532	0.284415	0.115134	0.380023	0.0415409	0.110086	0.0545202	0.0535733	0.173223	0.235248	0.620777	0.138068	0.0872205	0.255183	0.0809881	0.297273	0.0380082	0.25514	0.0875709	0.153962	0.130374	0.101418	0.0859463	0.358764	0.162345	0.182028	0.0542152	0.0315474	0.0388173	0.0491809	0.0653307	0.13129	0.0732196	0.0495817	0.0628058	0.123936	0.186553	0.0679788	0.166858	0.0890911	0.134254	0.143464	0.149281	0.0693065	0.0835841	0.0733372	0.225426	0.118324	0.0362515	0.110075	0.071454	0.0282831	0.0632336	0.148973	0.0564203	0.0931557	0.0767463	0.198805	0.150549	0.184034	0.331267	0.16751	0.206916	0.109533	0.139033	0.169011	0.0864069	0.0988787	0.0381663	0.259645	0.313565	0.176476	0.177898	0.139605	0.292314	0.223474	0.143289	0.360076	0.246818	0.229623	0.106896	0.155604	0.0853287	0.0888041	0.169484	0.133189	0.170773	0.238963	0.168295	0.0613007	0.038083	0.11215	0.170806	0.377935	0.281906	0.220954	0.0564348	0.112648	0.157678	0.464632	0.0530742	0.261332	0.155888	0.279233	0.0541298	0.0869962	0.56142	0.179629	0.0345798	0.455902	0.270891	0.225651	0.264218	0.0829395	0.292093	0.204511	0.0857938	0.123804	0.0321068	0.273795	0.161883	0.140757	0.0325939	0.0818813	0.140701	0.138752	0.292898	0.189895	0.261012	0.0867846	0.148857	0.410272	0.255	0.279573	0.103966	0.158659	0.111253	0.217214	0.0133307	0.0505981
triads295	dynamic	0.648473	0.0164852	0.218795	0.343575	0.182977	0.0564685	0.201135	0.15079	0.279251	0.0435018	0.237464	0.0626898	0.129299	0.119561	0.128865	0.0777386	0.147673	0.11304	0.0984161	0.355083	0.189171	0.0794597	0.320157	0.0841507	0.41795	0.143762	0.075048	0.0585293	0.170957	0.152519	0.0612117	0.184489	0.223442	0.0681349	0.143477	0.230937	0.362397	0.502526	0.24698	0.257795	0.287474	0.165569	0.132588	0.441935	0.111566	0.256721	0.315317	0.341798	0.17576	0.250552	0.0690054	0.0337087	0.296449	0.0966753	0.301868	0.0768577	0.165378	0.133447	0.147075	0.365737	0.529614	0.260865	0.571381	0.185922	0.119814	0.117158	0.425032	0.206494	0.265167	0.305004	0.144189	0.403896	0.0766821	0.321436	0.255064	0.590989	0.222313	0.0666486	0.227578	0.0436179	0.606237	0.142008	0.353431	0.158368	0.115534	0.206467	0.55727	0.236785	0.569612	0.0922261	0.0746766	0.496902	0.106934	0.0631583	0.16681	0.0299865	0.190607	0.169605	0.166439	0.299116	0.187089	0.627773	0.284242	0.493967	0.198315	0.523204	0.458769	0.439544	0.382448	0.127627	0.0439102	0.071192	0.401356	0.210409	0.141493	0.2665	0.0832073	0.437302	0.360105	0.232846	0.267493	0.277676	0.172858	0.422502	0.366756	0.0645513	0.216053	0.25033	0.31483	0.0808851	0.0908075	0.0164852	0.161831	0.0314029	0.271562	0.0492301	0.0448658	0.346652	0.276214	0.129301	0.0742881	0.151405	0.169185	0.253575	0.520691	0.0601305	0.122311	0.0665018	0.0840551	0.282608	0.168002	0.122852	0.452726	0.456531	0.119069	0.227233	0.159809	0.370094	0.154074	0.543502	0.184629	0.113307	0.533281	0.366242	0.338387	0.152999	0.108496	0.276548	0.1266	0.0989315	0.294872	0.484619	0.153467	0.329309	0.162725	0.126636	0.0900063	0.181089	0.0938128	0.170056	0.2412	0.552593	0.266863	0.3132	0.648473	0.139806	0.228109	0.100924	0.263853	0.283252	0.115161	0.123368	0.256535	0.158923	0.343317	0.332471	0.237064	0.12297	0.306453	0.179396	0.141325	0.154345	0.131452	0.0895928	0.0592282	0.412299	0.400402	0.270595	0.496128	0.0481434	0.121495	0.233869	0.149573	0.339401	0.11461	0.428445	0.116948	0.459706	0.197128	0.448423	0.132185	0.187354	0.0455419	0.45451	0.114663	0.144549	0.274515	0.304536	0.0700873	0.171745	0.119494	0.218703	0.137338	0.29372	0.084266	0.412095	0.322943	0.0792611	0.287319	0.13561	0.120844	0.28461	0.152061	0.135664	0.0797057	0.131265	0.0633183	0.147355	0.0870906	0.0663468	0.228659	0.252504	0.28684	0.0865546	0.0970175	0.0315941	0.293391	0.102861	0.229733	0.0393971	0.503676	0.176451	0.279041	0.298718	0.164075	0.0995124	0.450108	0.0776073	0.057708	0.0753153	0.109318	0.0735848	0.268333	0.159853	0.0384848	0.169268	0.130267	0.26625	0.223401	0.604085	0.352185	0.0368681	0.207735	0.371671	0.468511	0.321164	0.117234	0.112012	0.281249	0.13642	0.103582	0.0594871	0.16683	0.225791	0.127505	0.0641407	0.23287	0.188326	0.169967	0.250833	0.0318716	0.133874	0.121689	0.0808167	0.0775776	0.171591	0.26754	0.267466	0.0864791	0.409158	0.194164	0.307581	0.143192	0.472386	0.0758371	0.104738	0.0836397	0.101112	0.144779	0.182014	0.208861	0.527235	0.253286	0.0314793	0.373316	0.292419	0.0843199	0.299489	0.398432	0.0880874	0.189904	0.0848304	0.31491	0.144341	0.227616	0.232366	0.12716	0.163112	0.327075	0.405061	0.156532	0.310104	0.072646	0.235743	0.218422	0.476843	0.55462	0.300752	0.595202	0.248458	0.0978977	0.0794513	0.255837	0.0378357	0.327106	0.088071	0.0758415	0.145449	0.0475293	0.253323	0.116966	0.261886	0.345267	0.0526304	0.143608	0.1138	0.120138	0.416916	0.283882	0.0829742	0.295008	0.126668	0.0949098	0.126632	0.0543771	0.298217	0.16041	0.116798	0.364151	0.282105	0.283792	0.40587	0.080691	0.24512	0.209599	0.429197	0.325611	0.107622	0.262778	0.204293	0.296409	0.516935	0.148047	0.34797	0.237912	0.117882	0.180775	0.16861	0.402646	0.408616	0.32626	0.2876	0.235107	0.100403	0.102426	0.421268	0.132531	0.11625	0.133539
triads296	dynamic	0.866157	0	0.193754	0.816584	0.0182172	0.0227716	0.80364	0.0628381	0.178038	0.27781	0.0212569	0.0615513	0.721046	0.241593	0.0489864	0.0115963	0.0133077	0.0162926	0.0346843	0.159045	0.0579873	0.018649	0.0831647	0.0763216	0.514643	0.517505	0.0847378	0.246043	0.0741673	0.0171773	0.0471016	0.0743101	0.157551	0.0935225	0.075441	0.0355046	0.0256451	0.0315949	0.0653264	0.0303176	0.52461	0.495163	0.0329708	0.71192	0.0452417	0.035623	0.241151	0.149987	0.0277089	0.0710907	0.0392036	0.0568374	0.168414	0.0527382	0.0833948	0.0655134	0.0972456	0.0168982	0.118084	0.488761	0.0866903	0.313236	0.157486	0.0188653	0.0273692	0.0574707	0.521319	0.0784222	0.0560779	0.0142995	0.0134343	0.0283513	0.0244583	0.448968	0.0219652	0.592932	0.117068	0.162646	0.354815	0.0443387	0.838959	0.0933354	0.0506223	0.0367137	0.296531	0.0722495	0.841812	0.402378	0.589943	0.0226513	0.142464	0	0.0567593	0.500579	0.0874274	0.0576762	0.0634112	0.0940295	0.0405211	0.0250944	0.167382	0.410862	0.716192	0.624764	0.773951	0.622166	0.753525	0.524862	0.830626	0.198949	0.102088	0.0441603	0.0232818	0.333861	0.0498911	0.812654	0.344299	0.698227	0.560127	0.0528228	0.811414	0.0530227	0.0881178	0.32728	0.612437	0.0730282	0.0696131	0.105856	0.05337	0.0188611	0.0362494	0.0703472	0.0130434	0.080069	0.705252	0.715639	0.108947	0.0920702	0.0812022	0.0133091	0.530941	0.498693	0.117139	0.0134001	0.41038	0.135052	0.0335027	0	0.0432583	0.0339961	0.0791661	0.806695	0.0562617	0.85328	0.828991	0.129101	0.147135	0.0299633	0.211914	0.602968	0.109106	0.526049	0.591369	0.181989	0	0.530941	0.120705	0.0594971	0.019505	0.0307525	0.104	0.0136415	0.0561929	0.030463	0.0552362	0.0600718	0.083822	0.0236811	0.0487935	0.111927	0.06599	0.0642833	0.127859	0.0907672	0.21488	0.370125	0.0975049	0.0500236	0.229936	0.0944524	0.00877835	0.0662039	0.0367004	0.040011	0.0319885	0.51688	0.692177	0.268164	0.756869	0.0536433	0.198398	0.0521263	0.146191	0.0576695	0.149125	0.0151439	0.842558	0.0429776	0.183584	0.0684072	0.0662914	0.157748	0.0145331	0.70043	0.0527627	0.110204	0.119806	0.760181	0.0295895	0.620538	0.505354	0.0274598	0.0468873	0.578642	0.282581	0.0131604	0.0824508	0.14733	0.13521	0.0839579	0.00200797	0.0478765	0.0518015	0.10116	0.0533363	0.482548	0.079363	0.116861	0.146317	0.137312	0.0552679	0.080024	0.0259486	0.0372402	0.013509	0.035193	0.120463	0.0916347	0.242679	0.059261	0.0955041	0.0187947	0.523887	0.0929771	0.0666079	0.0204272	0.719887	0.0459862	0.0621558	0.127958	0.0160913	0.0833866	0.0159812	0.0596346	0.509788	0.0316347	0.441601	0.221637	0.093876	0.0482366	0.530941	0.0864442	0.0764389	0.071948	0.01481	0.0813292	0.048236	0.198131	0.0204059	0.866157	0.516003	0.011916	0.0862365	0.0333547	0.0958831	0.530941	0.145836	0.0972292	0.854401	0.0291708	0.0229776	0.0939573	0.0391975	0.0155397	0.0542061	0.118147	0.0434333	0.0659887	0.525642	0.137022	0.048039	0.239425	0.0480255	0.0752757	0.0953086	0.00995425	0.0737151	0.0981963	0.508837	0.119546	0.104068	0.660119	0.0264423	0.0112918	0.0206212	0.1046	0.529826	0.0445516	0.0982367	0.0199457	0.113163	0.0678484	0.0602894	0.0386336	0.0994786	0.0734617	0.0908982	0.113243	0.0426363	0.157748	0.110013	0.0688224	0.0384123	0.821008	0.157035	0.216743	0.0439091	0.00620615	0.687547	0.778493	0.0336824	0.104551	0.0774453	0.0604273	0.0169725	0.510924	0.774512	0.0372129	0.672469	0.07392	0.0307964	0.17287	0.0736015	0.127802	0.817679	0.0139965	0.338979	0.152759	0.13796	0.528083	0.0850104	0.0182434	0.0449452	0.0601758	0.0627343	0.0966422	0.0925833	0.811007	0.0393219	0.013091	0.023394	0.0311763	0.0784584	0.0596595	0.0834949	0.0234083	0.00675646	0.0126405	0.0612327	0.0135951	0.0513321	0.0466526	0.139506	0.010661	0.0596813	0.00478168	0.775005	0.0986983	0.0293954	0.0495651	0.0465855	0.829258	0.0973582	0.828144	0.0984311	0.0239128	0.0798304	0.133421	0.70139	0.0277584	0.52766	0.527784	0.527295	0.206016	0.171465	0.0399899	0.319325	0.0394462	0.116469
triads297	dynamic	0.48225	0.00994963	0.171268	0.154987	0.0633941	0.253103	0.133357	0.164602	0.071777	0.113774	0.024393	0.0688925	0.161625	0.110598	0.155835	0.0812064	0.0614307	0.104854	0.268245	0.0633179	0.147642	0.270869	0.133414	0.0341009	0.0332098	0.176122	0.212491	0.312355	0.0361933	0.232983	0.141569	0.185745	0.0762105	0.146409	0.150517	0.0604559	0.066162	0.224088	0.148506	0.369747	0.339618	0.159808	0.0956606	0.388649	0.132277	0.339053	0.341178	0.0256215	0.144152	0.337858	0.227746	0.141027	0.18725	0.111764	0.338734	0.0123012	0.118598	0.10494	0.163602	0.323948	0.148119	0.121595	0.0732379	0.155744	0.0966061	0.133258	0.145028	0.0916183	0.340343	0.340174	0.0867114	0.271036	0.137928	0.160821	0.361517	0.295431	0.0570956	0.187971	0.162919	0.0797119	0.411661	0.14057	0.140567	0.0585756	0.0854271	0.161101	0.325755	0.109404	0.335276	0.0679972	0.289248	0.38482	0.156317	0.215603	0.08664	0.032856	0.48225	0.0286696	0.0212372	0.186111	0.187976	0.33849	0.33815	0.338485	0.054101	0.338267	0.167103	0.337997	0.210597	0.01072	0.17702	0.185329	0.153728	0.273553	0.0700998	0.120355	0.110658	0.337531	0.330408	0.202737	0.174785	0.371656	0.0854082	0.0635291	0.0341495	0.0947215	0.143569	0.399842	0.147926	0.169002	0.0321498	0.148729	0.106541	0.105242	0.374366	0.253264	0.344348	0.403278	0.349709	0.278595	0.219245	0.20188	0.0400351	0.356094	0.306096	0.0664722	0.170831	0.206429	0.114079	0.337909	0.155627	0.205573	0.352658	0.217662	0.130176	0.136675	0.224978	0.214872	0.36106	0.312108	0.0144729	0.0621222	0.357647	0.137481	0.130957	0.126153	0.137875	0.423189	0.226905	0.198218	0.359463	0.347896	0.170666	0.38944	0.143061	0.0286811	0.0906328	0.213029	0.149279	0.0561352	0.311574	0.0681232	0.33962	0.0843741	0.344207	0.0851781	0.153766	0.0684083	0.227107	0.384703	0.267796	0.0974961	0.157452	0.190421	0.0820761	0.0891058	0.138666	0.239883	0.355071	0.297535	0.0529984	0.112619	0.0465421	0.0690592	0.217933	0.142997	0.0815449	0.361067	0.264375	0.106213	0.0461551	0.242882	0.0583569	0.0234193	0.0750132	0.188882	0.116346	0.12305	0.132924	0.106774	0.257689	0.156354	0.0785643	0.389795	0.137207	0.21779	0.397708	0.035874	0.142781	0.212589	0.0849196	0.199897	0.0732304	0.124139	0.0990897	0.126941	0.0903823	0.0699913	0.326353	0.114016	0.0756327	0.0907543	0.129561	0.0294852	0.0707703	0.0157391	0.112318	0.271969	0.0141395	0.32312	0.370768	0.0875784	0.358849	0.153869	0.113905	0.100425	0.107078	0.0812389	0.168196	0.207164	0.347366	0.137549	0.0378506	0.218584	0.143163	0.0811064	0.081006	0.20866	0.0742258	0.0399925	0.0345447	0.04247	0.351369	0.111311	0.157273	0.0466244	0.0433086	0.394881	0.325989	0.354157	0.0671103	0.125799	0.362357	0.0334798	0.230212	0.317375	0.158677	0.051683	0.0853585	0.0619546	0.140096	0.0884077	0.221872	0.142808	0.118781	0.0355468	0.0782005	0.143722	0.15964	0.122629	0.227908	0.191884	0.169162	0.194734	0.229165	0.212848	0.0589597	0.00994963	0.130528	0.100687	0.0608334	0.338024	0.175512	0.0430543	0.209572	0.0207682	0.253912	0.0995694	0.0474783	0.0464331	0.106973	0.0985147	0.128262	0.109627	0.0943032	0.0900703	0.123879	0.0734399	0.0221152	0.0510388	0.131154	0.0817669	0.147047	0.0580239	0.061222	0.121373	0.187933	0.0753885	0.38891	0.389048	0.111155	0.337137	0.0797547	0.339313	0.0799114	0.189045	0.3377	0.338351	0.352886	0.0159607	0.289176	0.180815	0.163807	0.180755	0.287133	0.110588	0.0316025	0.0159562	0.0789995	0.0960909	0.0973772	0.345878	0.379853	0.0973684	0.168369	0.0669426	0.114177	0.122229	0.33999	0.0439179	0.393547	0.128652	0.0772035	0.119834	0.0827478	0.343637	0.0383438	0.293446	0.337923	0.338208	0.417507	0.340265	0.0333688	0.0583139	0.0992066	0.104408	0.0764088	0.212316	0.34119	0.160764	0.0665664	0.125633	0.103992	0.0882069	0.0952831	0.279121	0.189693	0.209444	0.163112	0.195843	0.37096	0.345139	0.33952	0.0674561	0.0400646	0.0833423	0.0188561	0.190472	0.192036
triads298	middle	0.38271	0.00285518	0.0813455	0.112167	0.0887554	0.0771813	0.0786517	0.106157	0.151319	0.119069	0.0236674	0.0634594	0.0774786	0.0888684	0.0440283	0.0492243	0.0579356	0.0911964	0.0648634	0.0456836	0.0359777	0.0498955	0.086537	0.0536664	0.0459324	0.0740604	0.054834	0.0213566	0.120715	0.0792142	0.0666001	0.040068	0.0948266	0.102507	0.0654202	0.0763933	0.00304448	0.0655162	0.236373	0.100884	0.131742	0.0190992	0.0144072	0.0732838	0.113201	0.0828982	0.0681486	0.048585	0.103115	0.104725	0.0704529	0.0570647	0.0849171	0.103872	0.0666079	0.126449	0.0290978	0.0409824	0.0627359	0.0899134	0.0999966	0.0395896	0.0124589	0.0675289	0.0603737	0.0606754	0.142869	0.121497	0.0747111	0.181283	0.0276717	0.0812686	0.0528446	0.104248	0.114731	0.055582	0.0239618	0.0585432	0.0602765	0.0910046	0.356554	0.0163033	0.0926899	0.0247749	0.130233	0.13555	0.318117	0.0779132	0.235101	0.0608001	0.0955241	0.38271	0.155608	0.0320354	0.0755156	0.00844496	0.0327311	0.0618803	0.0159614	0.0681987	0.0480969	0.124321	0.0997144	0.13015	0.0805286	0.0943166	0.0185626	0.0572272	0.0556923	0.0639129	0.128771	0.0425096	0.0278466	0.129526	0.120281	0.0344534	0.058885	0.077149	0.0835927	0.0784072	0.00723237	0.0823223	0.0641645	0.114873	0.0294888	0.0606738	0.0530942	0.0753194	0.0266219	0.128979	0.0372859	0.0165366	0.0903258	0.0427447	0.0703896	0.0569358	0.110464	0.109495	0.102212	0.110962	0.160312	0.0596989	0.0351721	0.178329	0.120936	0.0805165	0.185035	0.0535213	0.12846	0.163243	0.0673912	0.0442	0.115855	0.0192746	0.124124	0.0211258	0.0802585	0.124658	0.136519	0.0313864	0.0556292	0.0468535	0.10333	0.0807784	0.039898	0.177831	0.0185324	0.0742369	0.0276518	0.151622	0.0867533	0.0611367	0.0563234	0.113839	0.0611281	0.113433	0.070589	0.0404158	0.0597743	0.024346	0.0942641	0.119784	0.0958553	0.057371	0.0637489	0.105424	0.0771543	0.0471399	0.0649656	0.0732589	0.0334503	0.107526	0.0822237	0.0644435	0.165152	0.0371724	0.0949906	0.0338108	0.0599068	0.107055	0.0133208	0.0997076	0.0990442	0.0517564	0.0815625	0.0251407	0.0886221	0.210247	0.0661229	0.0643246	0.00998111	0.00681433	0.023733	0.0486328	0.0684182	0.0108402	0.134615	0.0861034	0.0548314	0.0951565	0.102434	0.0300741	0.0229275	0.0702735	0.0766465	0.154268	0.104403	0.042703	0.0293779	0.12008	0.0486037	0.0608385	0.163874	0.0299001	0.0256743	0.00874911	0.0523693	0.0419831	0.0438456	0.148448	0.081045	0.136669	0.0393007	0.0799499	0.12386	0.0562081	0.0424364	0.069236	0.156358	0.0708526	0.122796	0.104814	0.0792605	0.056874	0.0829991	0.109187	0.110006	0.0119922	0.0401043	0.0653446	0.0554549	0.139165	0.0546471	0.0632214	0.0230449	0.0690861	0.0442193	0.0190352	0.0530039	0.0810332	0.0678642	0.14887	0.157372	0.0581255	0.029319	0.0471955	0.0761337	0.102947	0.0721855	0.353506	0.10289	0.0406655	0.159192	0.0792562	0.0979754	0.0328174	0.193279	0.202761	0.084513	0.107458	0.0555973	0.0406134	0.059624	0.143157	0.0932737	0.00928499	0.0332595	0.00285518	0.0910637	0.033136	0.0679832	0.06721	0.0818452	0.0125955	0.0325467	0.0258262	0.0868738	0.126766	0.0214324	0.0460627	0.0366749	0.058093	0.0148209	0.0412146	0.125598	0.0743752	0.0514988	0.0227616	0.0204727	0.124943	0.0264342	0.0744277	0.101528	0.0346825	0.0147114	0.0281803	0.0476116	0.0439398	0.0110975	0.0525718	0.0234705	0.0135731	0.0913049	0.0348993	0.0627045	0.0312165	0.119639	0.0309948	0.0676558	0.116461	0.0608386	0.0626363	0.0272103	0.109107	0.0362516	0.0803319	0.0555821	0.0747264	0.112699	0.0313625	0.0490319	0.0610136	0.0802592	0.0728661	0.181465	0.12352	0.109653	0.200954	0.157287	0.166566	0.0807923	0.192949	0.115368	0.105765	0.0982808	0.136865	0.082985	0.0729172	0.088006	0.0948606	0.0574152	0.0533658	0.039969	0.147597	0.134878	0.0555293	0.134797	0.184742	0.0934335	0.0942133	0.0816135	0.210463	0.0938524	0.0176659	0.0648606	0.0793444	0.129727	0.125711	0.0872472	0.0683799	0.0792059	0.150717	0.109098	0.0856425	0.133494	0.0303966	0.178059	0.180424	0.170201	0.0840455	0.122402	0.131336	0.107555	0.145629	0.101514	0.09293	0.0757739	0.103435	0.031453
triads299	middle	0.51538	0.0087836	0.15085	0.062686	0.0144045	0.0548825	0.103072	0.0759895	0.12346	0.154813	0.196358	0.0217856	0.214377	0.176255	0.0989651	0.263993	0.149067	0.183304	0.0864863	0.165941	0.0849865	0.0130635	0.0503409	0.0164473	0.134468	0.106535	0.0663175	0.0925281	0.295263	0.044611	0.116656	0.130528	0.149837	0.0625399	0.174772	0.0937622	0.0419023	0.195986	0.0728851	0.368769	0.36601	0.172724	0.0821342	0.366459	0.0487757	0.408236	0.37542	0.0882297	0.0826313	0.366631	0.150083	0.0386623	0.264464	0.216454	0.360903	0.0486053	0.178179	0.153902	0.13584	0.151892	0.086469	0.0960037	0.0830805	0.19134	0.121017	0.155806	0.144665	0.0796412	0.392128	0.372074	0.185517	0.128387	0.0975614	0.225391	0.363881	0.251047	0.175381	0.0728914	0.168738	0.0710879	0.489098	0.0549553	0.126959	0.152256	0.19544	0.0735093	0.491225	0.155831	0.393112	0.0480377	0.0548608	0.501527	0.303477	0.0681309	0.0404272	0.102846	0.0846497	0.144095	0.0970396	0.0694899	0.101805	0.356219	0.357734	0.362233	0.0615463	0.375153	0.11931	0.392264	0.0477067	0.148842	0.107488	0.0827653	0.0398084	0.285466	0.0789516	0.134307	0.0560707	0.380043	0.311924	0.0686705	0.0984512	0.361416	0.0859442	0.217266	0.0664588	0.095403	0.142315	0.361741	0.0940955	0.152638	0.0271234	0.0658659	0.0377598	0.135997	0.372439	0.0286829	0.0624731	0.381015	0.363805	0.213131	0.215578	0.172854	0.119357	0.348381	0.395052	0.0448535	0.0869461	0.0853184	0.117369	0.360397	0.117214	0.199411	0.351332	0.0408099	0.148025	0.114435	0.201379	0.235181	0.346708	0.328273	0.168755	0.0587651	0.364622	0.127079	0.154204	0.0507655	0.0946526	0.359548	0.15251	0.118201	0.366538	0.366802	0.117756	0.360852	0.124901	0.111469	0.132964	0.0620435	0.0940779	0.147972	0.0490945	0.247216	0.366722	0.0660628	0.417906	0.120392	0.0454413	0.024285	0.16866	0.39563	0.0702785	0.0833977	0.113402	0.0728404	0.078148	0.0686014	0.0272558	0.210809	0.358447	0.291162	0.0262525	0.0967	0.081218	0.034604	0.0898599	0.0889042	0.0941561	0.362783	0.0580402	0.030674	0.0627836	0.140112	0.0909979	0.0909043	0.108103	0.06038	0.0582821	0.111145	0.1096	0.0756399	0.0153577	0.0716572	0.0306528	0.398265	0.0727166	0.124124	0.415075	0.0262889	0.103428	0.122813	0.0341552	0.0577044	0.0682235	0.0552912	0.129873	0.0349267	0.0924129	0.0540678	0.100256	0.0980022	0.142058	0.0569797	0.0660484	0.0664902	0.0743871	0.122523	0.0273097	0.0872762	0.105815	0.0867044	0.112148	0.0816738	0.380235	0.0657012	0.127264	0.0949195	0.137475	0.0578725	0.0546064	0.0872437	0.437567	0.0446748	0.0404257	0.0588855	0.0774504	0.0313681	0.0182313	0.0350338	0.119575	0.0964023	0.0753487	0.0359198	0.434647	0.0895639	0.0476833	0.068547	0.0184598	0.442238	0.406955	0.51538	0.0637023	0.149553	0.359641	0.0800412	0.108712	0.0651618	0.0204383	0.0695025	0.0516534	0.126911	0.100017	0.0270436	0.14117	0.0842261	0.0264389	0.0612027	0.0633963	0.0462147	0.118507	0.071781	0.0751762	0.0823695	0.0859312	0.0665602	0.0139939	0.0189809	0.0933883	0.0954816	0.186064	0.0848381	0.0569413	0.377204	0.0623985	0.118967	0.057586	0.0606771	0.252459	0.206922	0.166951	0.19497	0.0417705	0.0461962	0.0826768	0.0895393	0.112999	0.134117	0.190057	0.122002	0.12093	0.0087836	0.086768	0.0707311	0.112902	0.0427087	0.197163	0.165836	0.0654844	0.104248	0.379139	0.364703	0.128114	0.329461	0.14054	0.368771	0.065658	0.133233	0.359415	0.359187	0.361157	0.090921	0.108936	0.0492792	0.0250455	0.165589	0.0945299	0.117458	0.109818	0.0635724	0.0785422	0.0461186	0.0800576	0.363389	0.370405	0.0789249	0.0801775	0.110849	0.157391	0.0942449	0.363178	0.0783474	0.380631	0.0980256	0.0364696	0.112588	0.0587106	0.365824	0.0983307	0.140206	0.364667	0.362309	0.405279	0.377624	0.0740976	0.0270378	0.0858092	0.095533	0.146997	0.117657	0.358648	0.048719	0.108568	0.085614	0.158159	0.131666	0.091679	0.297782	0.0343791	0.14226	0.0695092	0.162589	0.361054	0.355093	0.362622	0.0613135	0.165678	0.133353	0.112076	0.0578873	0.0941465
triads300	dynamic	1.15831	0	0.279926	0.096253	0.0807708	0.0702976	0.113804	0	0.141854	0.074991	0.157662	0.213311	0.17669	0.223435	0.19451	0.135866	0.715903	0.115311	0.147374	0.107092	0.262631	0.132025	0	0.0422628	0.204854	0.19547	0.16043	0.0673398	0.153017	0.366154	0.0213695	0.104792	0.123375	0.161152	0.12084	0.0157011	0.169778	0.148289	0.244863	0	0.990135	0.14733	0.0961789	1.15831	0	1.02008	0.982059	0.0329676	0.244863	1.0356	0.190097	0.244863	0.853442	0.119545	0	0.044105	0.130831	0.119357	0.054332	0.100225	0.198082	0.0239817	0.225048	0.184813	0.218325	0.0502699	0.175878	0.0678821	1.10025	1.13494	0.120625	0.95388	0.163608	0.212788	1.03297	0.997923	0.134495	0.382135	0.114675	0.0944565	0.15453	0.189869	0.0960269	0.132092	0.16314	0.226846	0.141946	0.181406	0.128701	0.244863	0.173697	0	0.108809	0.0399493	0.132081	0.0218389	0	0.111817	0.196615	0.191568	0.172888	1.04558	0.946314	1.06487	0.158888	1.01588	0.0771538	0	0.1402	0.0352839	0.104319	0.108512	0.176751	1.04857	0.120252	0.303026	0.111605	0.980579	1.05897	0.166653	0.026285	1.07812	0.205612	0.144663	0.557315	0.18518	0.0706979	0	0.531717	0.188161	0.632228	0.143593	0.139773	0.204922	1.08681	0.168005	0.18384	1.01602	1.12989	0.209279	0.162078	0.06971	0.0599734	1.04755	0	0.523553	0.213592	0.124631	0.162063	1.12009	0.173374	0.174362	1.06914	0.114827	0.0732908	0.231834	0.116573	1.04592	0.812892	1.0167	0.163763	0.207348	0.964446	0.168837	0.101846	0.0680108	0.3392	1.06158	0.185665	0.263987	1.03323	0.994551	0.0599432	1.04086	0.199682	0.108073	0.109058	0.234101	0.0361964	0.206065	0.103379	0.323132	0.998965	0.167293	0.915972	0.106173	0.168813	0.0795934	0.213492	0.953256	0.331973	0.0729518	0.0818755	0.177346	0.218722	0.101046	0.136223	0.276356	1.03696	0.137125	0.234215	0.180093	0.139185	0.156147	0.176527	0.411623	0.125681	0.980649	0.0917237	0.295441	0.0790632	0.119845	0.208456	0.167776	0.172766	0.141088	0.0486177	0.166999	0.113534	0.184869	0.137637	0.185199	0.069463	0.916855	0.17236	0.0565999	1.02529	0.163569	0.210756	0.100409	0.14767	0.0305481	0.142521	0.0747438	0.22864	0.222778	0.122979	0.13821	0.155333	0.107619	0.181929	0.131712	0.120555	0.0830665	0.11206	0.18557	0.216575	0	0.107041	0.0604091	0.121024	0.0649321	0.995637	0.0980908	0.473408	0.177771	0.185942	0.144216	0.20997	0.223558	0	0.147897	0	0.167091	0.0611599	0.106301	0.1392	0.225474	0.190955	0.225403	0.195987	0.244863	0.999047	0.0902717	0.180877	0.212174	0.225538	0	0	0.137894	0.14907	0.115931	1.04165	0.226143	0.156562	0.166461	0.185195	0.110007	0.204439	0.176365	0.191158	0.209985	0	0.127638	0.1899	0	0.0737029	0.21556	0	0.230168	0	0	0.145129	0.219732	0.10899	0.202571	0	0.222793	0.0966143	0.165122	0.204046	0	0.191734	0.0895362	0.185474	0.155995	0.191981	0.183022	0.184016	0.137391	0.200241	0.168225	0.179098	0.0953454	0.134944	0.14253	0.184963	0.192736	0.075699	0.170296	0	0.0551144	0.107104	0	0.166369	0.577144	0.218935	0.128645	0	1.08428	0.342204	1.00745	0.235953	0.981166	0.159281	0.215401	1.11763	1.15318	1.11829	0.0197199	0.162144	0.137478	0.149324	0.192637	0.101138	0.0807145	0.115827	0.114185	0.124877	0.123836	0.0398087	0.996967	1.01378	0.0241515	0.0906538	0.190449	0.172244	0.0490319	1.09594	0.018332	1.1129	0.0622627	0.104905	0.100558	0.0187565	1.08184	0.119597	0.0948502	1.006	1.00737	1.05542	1.00475	0.116948	0.0268641	0.0585506	0.168192	0.0337367	0.0970905	0.980707	0.0977078	0.0581439	0.161732	0.113193	0.107894	0.15639	0.208804	0.027031	0.124369	0.144847	0.167867	1.11942	1.02949	0.980715	0.169646	0.11589	0.198715	0.0618118	0.15589	0.028366
triads301	middle	0.469342	0	0.140302	0.223071	0.0556389	0.144851	0.0760614	0.0945915	0.0904776	0.153932	0.128697	0.0710299	0.196349	0.077365	0.152439	0.199706	0.235656	0.037975	0.029878	0.24343	0.237579	0.108322	0.0774892	0.0724068	0.42353	0.072018	0.193155	0.228801	0.189127	0.0161507	0.218248	0.0804224	0.0800413	0.135321	0.129067	0.220755	0.0958311	0.0822459	0.151527	0.230879	0.227642	0.0391425	0.0790378	0.220747	0.314648	0.220192	0.214877	0.196007	0.063192	0.214468	0.247554	0.0662485	0.227939	0.0770582	0.187214	0.218659	0.205924	0.238127	0.213385	0.129319	0.105509	0.0993169	0.189073	0.197652	0.143302	0.173101	0.0552045	0.0356028	0.239643	0.235546	0.0824896	0.223815	0.164437	0.155277	0.172241	0.200987	0.212815	0.265045	0.0627479	0.125723	0.36766	0.10287	0.149604	0.132578	0.0622586	0.0233006	0.33038	0.0191935	0.219133	0.172995	0.106018	0.34432	0.290793	0.0791849	0.211086	0.0215716	0.0727087	0.176927	0.105654	0.261685	0.0819157	0.186067	0.236608	0.229483	0.183764	0.20104	0.0841576	0.261787	0.12532	0.102045	0.136745	0	0.0552168	0.150398	0.0733611	0.125457	0.0363433	0.212827	0.272598	0.136702	0.182855	0.199275	0.0518187	0.102962	0.111861	0.0650126	0.0921448	0.233067	0.158919	0.178408	0.11706	0.0364627	0.111497	0.130739	0.326765	0.111963	0.188613	0.235792	0.219866	0.258722	0.106567	0.0976784	0.158174	0.233826	0.169971	0.0913397	0.130303	0.116447	0.257178	0.20213	0.0907689	0.135045	0.276603	0.163055	0.227638	0.156358	0.028599	0.15856	0.168228	0.173915	0.192246	0.107059	0.229299	0.162879	0.0643628	0.0331353	0.104592	0.172549	0.203257	0.0929579	0.125134	0.202037	0.16347	0.212224	0.0714801	0.21275	0.156107	0.00853185	0.160084	0.0725983	0.124017	0.128682	0.211487	0.210354	0.227607	0.0224645	0.258797	0.163709	0.176315	0.219781	0.0969746	0.0424304	0.13058	0.215937	0.132869	0.110493	0	0.0665758	0.239226	0.0848353	0.144066	0.139121	0.179453	0.0997715	0.00708457	0.0850082	0.126746	0.240588	0.18623	0.123502	0.0884437	0.16335	0.087302	0.0461219	0.168262	0.0927021	0.204089	0.0772678	0.0492804	0.0582134	0.063906	0.115732	0.264913	0.224356	0.0901273	0.122132	0.227752	0.0980634	0.155863	0.101122	0.00621373	0.0385154	0.0469176	0.0470768	0.100428	0.0569295	0.0579159	0.144545	0.0870501	0.266959	0.281626	0.171894	0.158983	0.0552248	0.0885296	0.118276	0	0.315745	0.240895	0.109632	0.11195	0.0467211	0.240768	0.0384805	0.108012	0.0757174	0.130567	0.0456723	0.213574	0.0231029	0.340679	0.102199	0.167235	0.0635472	0.0325291	0.0824927	0.0583237	0.0912797	0.469342	0.172929	0.0439269	0.0748746	0.383777	0.0675913	0.264913	0.079131	0.0719777	0.243687	0.181818	0.360081	0.14516	0.0526741	0.197595	0.151495	0.204352	0.0330246	0.295088	0.0948169	0.076235	0.163183	0.0494726	0.10497	0.0558267	0.0774484	0.0952596	0.116576	0.0741037	0.15098	0.0520439	0.040048	0.0300296	0.127077	0.136131	0.0846471	0.0140391	0.116732	0.0588344	0.0595725	0.0499629	0.0695057	0.149252	0.204971	0.140961	0.185537	0.174865	0.117084	0.275969	0.14277	0.0781401	0.040068	0.0488918	0.118687	0.2105	0.0557693	0.203813	0.0272257	0.124039	0.123642	0.101961	0.0332387	0.161522	0.0939255	0.0871854	0.263653	0.0460789	0.0204735	0.0934575	0.0820802	0.223082	0.231809	0.287391	0.217739	0.174828	0.258708	0.117756	0.0447884	0.214867	0.247405	0.162918	0.0684457	0.0990374	0.115224	0.0976624	0.156747	0.0327935	0.202575	0.055569	0.093908	0.0511614	0.0649247	0.0615015	0.205495	0.183501	0.259104	0.197899	0.0454808	0.052311	0.00725276	0.213338	0.0772521	0.17215	0.225885	0.158367	0.0793751	0.135916	0.220995	0.145769	0.251613	0.170319	0.263144	0.131699	0.232642	0.0756383	0.039086	0.00807097	0.113541	0.153317	0.0451017	0.25423	0.0375997	0.0615745	0.181115	0.0476804	0.198514	0.100976	0.200572	0.0133382	0.115839	0.117256	0.0370778	0.23321	0.224721	0.269085	0.180038	0.0545084	0.162675	0.045739	0.0303005	0.255158
triads302	middle	0.406866	0.00654337	0.141861	0.101865	0.0619934	0.149384	0.189895	0.0368043	0.0154356	0.155296	0.156369	0.123741	0.014294	0.0623665	0.19699	0.0457748	0.171124	0.0693444	0.265513	0.115367	0.259679	0.10619	0.0619975	0.157012	0.140247	0.0398927	0.166648	0.125533	0.1692	0.0403282	0.0594388	0.0821711	0.124004	0.0708737	0.093768	0.0814124	0.018957	0.0468097	0.15111	0.185679	0.231037	0.0687816	0.0930456	0.231162	0.0761655	0.267277	0.32388	0.0488647	0.0517108	0.276483	0.0474446	0.0519866	0.230971	0.044587	0.162658	0.144316	0.0398615	0.0806688	0.133875	0.0261021	0.0658275	0.0638604	0.0122732	0.244666	0.0435443	0.177597	0.076629	0.124647	0.20439	0.184167	0.0474888	0.197526	0.00654337	0.18293	0.223902	0.254025	0.140824	0.180019	0.0501325	0.0990933	0.402454	0.0682261	0.0618298	0.020075	0.114214	0.107064	0.374468	0.119209	0.303025	0.0501806	0.0580912	0.378934	0.0986546	0.0494786	0.0718638	0.086069	0.169758	0.215511	0.035896	0.18149	0.117066	0.261228	0.204206	0.235272	0.0386861	0.262532	0.131708	0.217509	0.0951744	0.0799278	0.0802848	0.238806	0.131952	0.145501	0.141941	0.108891	0.0330784	0.239086	0.275466	0.127168	0.0557595	0.274421	0.097544	0.129901	0.0660803	0.112285	0.119725	0.237739	0.0416989	0.166815	0.112597	0.0738078	0.192665	0.147025	0.230027	0.115175	0.0262608	0.232843	0.291625	0.101176	0.180452	0.165208	0.0657708	0.248239	0.175854	0.185792	0.204588	0.142866	0.143091	0.391758	0.0390695	0.118382	0.219468	0.200447	0.0491386	0.110375	0.0526341	0.249618	0.255925	0.22488	0.0943791	0.177686	0.262684	0.045532	0.210686	0.160211	0.096872	0.335966	0.0920358	0.119746	0.231245	0.262253	0.0618439	0.284152	0.130743	0.200881	0.206651	0.10679	0.0765626	0.270838	0.110079	0.09208	0.209391	0.136287	0.229067	0.145379	0.0496112	0.151845	0.254597	0.204834	0.0851416	0.187787	0.0919736	0.107837	0.150955	0.0515039	0.191852	0.193336	0.26305	0.106081	0.09433	0.158774	0.122406	0.134836	0.151016	0.219913	0.17203	0.268403	0.219607	0.0354362	0.123241	0.0465787	0.111064	0.0920159	0.127545	0.218464	0.0964507	0.15729	0.225521	0.167182	0.116535	0.151999	0.10748	0.26478	0.0275281	0.171908	0.240945	0.0742108	0.179877	0.112389	0.0339109	0.173219	0.098818	0.108445	0.129461	0.179186	0.116533	0.141193	0.086412	0.266327	0.113929	0.313232	0.115635	0.187473	0.108534	0.104168	0.105461	0.22978	0.208243	0.0392035	0.166939	0.0534348	0.269852	0.130118	0.0856143	0.14272	0.1104	0.158767	0.10649	0.136254	0.195164	0.195656	0.175002	0.143452	0.0165225	0.149716	0.115944	0.169887	0.24374	0.0595772	0.217186	0.116108	0.225519	0.134253	0.0503402	0.0841353	0.0893486	0.1689	0.238075	0.406866	0.119483	0.077566	0.20559	0.0730262	0.0222761	0.174797	0.156374	0.216331	0.106524	0.0453458	0.151024	0.164562	0.296808	0.173929	0.207185	0.081047	0.140654	0.152956	0.117981	0.103594	0.123726	0.126377	0.18627	0.142345	0.102147	0.101117	0.107051	0.0895761	0.0311818	0.191425	0.153505	0.24354	0.111122	0.151619	0.121859	0.0470051	0.0632506	0.0409934	0.0773349	0.0301962	0.099211	0.0439676	0.0925809	0.0623581	0.0340058	0.135756	0.162119	0.0842064	0.0574652	0.0826449	0.106934	0.0398946	0.0917773	0.209692	0.113598	0.171435	0.0859578	0.0326537	0.234698	0.241511	0.0247505	0.2429	0.115493	0.213989	0.127876	0.0798118	0.241519	0.178519	0.25133	0.0940199	0.094625	0.155044	0.0865645	0.0730905	0.127125	0.0446696	0.071126	0.108997	0.181846	0.0152156	0.12598	0.215533	0.25299	0.166148	0.118494	0.255731	0.128084	0.0825693	0.255881	0.0172634	0.231599	0.0403732	0.0903803	0.117213	0.0797967	0.347703	0.224851	0.135609	0.247475	0.338045	0.0976417	0.300528	0.155806	0.216235	0.0815513	0.0829253	0.12074	0.174986	0.301125	0.0828483	0.0720781	0.170805	0.0919221	0.0536789	0.239506	0.209699	0.258534	0.0806385	0.180932	0.0888106	0.252193	0.243235	0.267181	0.0881661	0.144341	0.0968382	0.0941151	0.128358	0.0590547
triads303	middle	0.361814	0.0140326	0.111305	0.0326571	0.0291746	0.0596134	0.0250226	0.0735008	0.144584	0.102294	0.0630776	0.110345	0.0675536	0.0507994	0.159215	0.10797	0.16562	0.0713676	0.129859	0.108369	0.0678624	0.07026	0.019872	0.061614	0.0619288	0.12403	0.0572891	0.103927	0.103199	0.0607723	0.0737747	0.101697	0.0321116	0.109939	0.0515546	0.0507202	0.0452383	0.0260241	0.0833953	0.278946	0.279297	0.0812342	0.0891022	0.281303	0.0820665	0.272147	0.287686	0.0826863	0.0556285	0.337888	0.0842105	0.0672375	0.172911	0.117996	0.276182	0.0793053	0.0991753	0.078576	0.0751679	0.124227	0.13516	0.0815617	0.0629913	0.076903	0.0864941	0.0849111	0.0444777	0.0762103	0.280095	0.278744	0.0378823	0.0969394	0.0579579	0.21079	0.276598	0.242573	0.0343008	0.0354098	0.119539	0.0489772	0.338565	0.059005	0.0437296	0.0439979	0.0671931	0.104042	0.332076	0.153832	0.265801	0.0467547	0.0761815	0.340583	0.185503	0.0778072	0.066554	0.0472922	0.0665179	0.0675408	0.0368394	0.0323446	0.0416168	0.284239	0.30232	0.315385	0.0461665	0.279255	0.11166	0.275426	0.0780783	0.0678309	0.0433074	0.0548087	0.0233262	0.109475	0.0964873	0.139172	0.0479422	0.273763	0.263091	0.0476667	0.0571598	0.293727	0.0750135	0.324195	0.0579229	0.0567893	0.0290901	0.283202	0.051948	0.0936736	0.0696832	0.0463396	0.0753594	0.060359	0.290203	0.0688883	0.0656611	0.28177	0.361814	0.27774	0.0688885	0.0296855	0.054618	0.285191	0.209812	0.114009	0.0865703	0.0724399	0.0950032	0.288304	0.104649	0.0663766	0.277762	0.0731097	0.10576	0.0621132	0.0252668	0.226968	0.289261	0.244159	0.126822	0.0599855	0.298292	0.045004	0.0490291	0.0261198	0.0228906	0.299046	0.0605774	0.0950792	0.281649	0.275116	0.0927198	0.281007	0.0810445	0.144644	0.0624562	0.05941	0.0463089	0.103124	0.0502215	0.107875	0.277901	0.0502732	0.273418	0.105038	0.064258	0.0894555	0.153458	0.278504	0.149864	0.07596	0.0640595	0.0460034	0.110809	0.03933	0.149058	0.0684403	0.31732	0.05584	0.050307	0.0416101	0.128913	0.146599	0.0798294	0.0666546	0.131217	0.282936	0.122745	0.0446514	0.0672318	0.0361019	0.0355154	0.0516949	0.0461834	0.0649959	0.0764016	0.0995483	0.0253656	0.0203037	0.0468637	0.0140326	0.0318947	0.27635	0.0170669	0.0490082	0.276707	0.0617383	0.0804692	0.119184	0.0441864	0.0397165	0.0891635	0.0468958	0.0277361	0.0799277	0.0939966	0.0525497	0.0560915	0.0848099	0.0537291	0.0844302	0.0473609	0.0915333	0.0756824	0.131413	0.101109	0.0406502	0.0415256	0.0555717	0.0475197	0.147284	0.28171	0.0568375	0.101038	0.0973769	0.0391608	0.0701409	0.0405523	0.071242	0.271193	0.0283283	0.0781575	0.0681338	0.0804874	0.020391	0.153722	0.0612095	0.0305594	0.0442319	0.0850556	0.0863024	0.277441	0.0447424	0.041798	0.0582663	0.0292269	0.277196	0.263684	0.352322	0.100572	0.0445561	0.276282	0.0778406	0.0835332	0.0843541	0.0991899	0.0756064	0.0939848	0.0726573	0.0492856	0.0418137	0.0456077	0.0764751	0.0578779	0.0770096	0.0581262	0.0579013	0.0631097	0.0765672	0.0533234	0.0238276	0.0803956	0.0334188	0.0875146	0.0904054	0.13078	0.0811747	0.0385959	0.0535091	0.0744642	0.280423	0.044254	0.0164644	0.106674	0.0523521	0.0496935	0.0800898	0.0431213	0.0459842	0.0397482	0.0533692	0.06679	0.0549483	0.0527748	0.0577232	0.104398	0.0892702	0.0886999	0.0500124	0.118913	0.0238739	0.0337311	0.0568278	0.0374633	0.0864115	0.0502283	0.0671171	0.267577	0.282164	0.0741976	0.252087	0.0684456	0.283735	0.122967	0.0801626	0.277874	0.287164	0.279183	0.0834277	0.0511908	0.122597	0.0612713	0.107269	0.0556295	0.0352543	0.0355028	0.0801364	0.108082	0.0487976	0.0242681	0.271658	0.282779	0.0154558	0.0804956	0.0877998	0.0759862	0.0393236	0.273082	0.0573638	0.295154	0.120706	0.0301813	0.0386594	0.0863189	0.280746	0.0571984	0.0829835	0.308827	0.29676	0.2991	0.355493	0.0577602	0.0419435	0.0517144	0.0689542	0.066476	0.0773015	0.281943	0.124818	0.0293576	0.0340624	0.104721	0.0278863	0.0441239	0.204811	0.0381126	0.0819437	0.0511721	0.0848321	0.311081	0.314255	0.297343	0.0299635	0.0188624	0.0776488	0.0151016	0.0389486	0.0742631
triads304	dynamic	0.600418	0	0.201427	0.179915	0.0132827	0.159731	0.152698	0.0545548	0.135363	0.193855	0.0592024	0.149509	0.104012	0.174336	0.186999	0.178104	0.175245	0.163666	0.179925	0.13947	0.198602	0.158307	0.321719	0.120483	0.13156	0.103838	0.176575	0.0535196	0.206765	0.111221	0.0747338	0.195577	0.139866	0.0855941	0.32396	0.109805	0.0333992	0.0561643	0.151983	0.362507	0.436061	0.27723	0.0849403	0.482309	0.233579	0.502378	0.46772	0.0932642	0.244243	0.426606	0.226375	0.14261	0.341586	0.18352	0.51824	0.0523085	0.267916	0.18084	0.054532	0.112959	0.106338	0.0303831	0.236458	0.145666	0.0917801	0.272986	0.0272108	0.0564904	0.455454	0.502739	0.0612033	0.263443	0.079697	0.315801	0.427748	0.347716	0.122597	0.016851	0.0651837	0.0704739	0.600418	0.126389	0.182776	0.081919	0.257317	0.124596	0.505833	0.167649	0.584091	0.150469	0.170897	0.563004	0.23616	0.108932	0.118596	0.0693607	0.273074	0.057111	0.250718	0.148373	0.266254	0.44851	0.433104	0.432673	0.0250771	0.407218	0.0583744	0.349664	0.196606	0.0971363	0.191041	0.085361	0.0626312	0.330633	0.170093	0.0639641	0.104065	0.433542	0.463051	0.0914339	0.178001	0.426849	0.262958	0.129056	0.0561179	0.148549	0.198498	0.48405	0.204524	0.0530363	0.206983	0.154516	0.178592	0.31218	0.509916	0.06629	0.246922	0.464406	0.491653	0.219484	0.148242	0.151201	0.104216	0.429761	0.50562	0.21239	0.114213	0.0742836	0.185861	0.517115	0.0312828	0.232475	0.445544	0.116564	0.0609462	0.0844204	0.107544	0.309656	0.441241	0.430296	0.0842574	0.0870397	0.45515	0.0682125	0.0893279	0.112287	0.20004	0.425893	0.0394651	0.160918	0.446843	0.46247	0.309719	0.431361	0.207931	0.132308	0.154304	0.0701498	0.0801002	0.156898	0.21269	0.258514	0.421404	0.144603	0.430161	0.143984	0.211319	0.211408	0.184691	0.438289	0.0920096	0.189014	0.171662	0.145733	0.132264	0.0965079	0.210484	0.35661	0.44092	0.0164145	0.244189	0.105374	0.183675	0.0752212	0.17667	0.0444596	0.0844028	0.428357	0.200024	0.133626	0.285114	0.18777	0.0930057	0.177723	0.274866	0.0601711	0.168613	0.184584	0.31039	0.169641	0.0454433	0.384553	0.133378	0.507592	0.0926314	0.0476871	0.492469	0.155588	0.280065	0.0602727	0.142282	0.109402	0.118746	0.187283	0.196158	0.243815	0.212044	0.144385	0.239857	0.0897033	0.11426	0.168098	0.124146	0.074041	0.180341	0.0508022	0.0912449	0.120007	0.0670742	0.119541	0	0.221953	0.516293	0.044631	0.199581	0.0982132	0.192538	0.186562	0.24231	0.174503	0.541194	0.172042	0.073428	0.129591	0.153329	0.140703	0.153632	0.107048	0.126278	0.136052	0.0697251	0.132972	0.380967	0.229867	0.163877	0.135431	0.12814	0.523368	0.416719	0.531299	0.220494	0.181842	0.489665	0.192317	0.152945	0.137544	0.0604536	0.0467805	0.160986	0.211021	0.0518255	0.277931	0.116897	0.182529	0.164073	0.171506	0.129862	0.146775	0.172485	0.0809831	0.102402	0.29441	0.0469131	0.19985	0.0680215	0.0587772	0.206866	0.241657	0.17866	0.277042	0.200208	0.547078	0.186253	0.184521	0.0611672	0.118959	0.204968	0.140402	0.11144	0.36925	0.165045	0.149743	0.154345	0.186354	0.103265	0.173284	0.123265	0.135988	0.112247	0.256425	0.122093	0.1796	0.0914859	0.154491	0.251226	0.196232	0.195145	0.0351873	0.474426	0.480001	0.174289	0.471754	0.178696	0.512143	0.191071	0.12798	0.502959	0.473465	0.459554	0.0572369	0.119172	0.0871738	0.126909	0.267442	0.105976	0.0770456	0.0283889	0.0153559	0.100834	0.0790917	0.0167116	0.42783	0.431215	0.0447195	0.0634484	0.0295999	0.0912961	0.0678571	0.47104	0.0873779	0.432928	0.0952375	0.03268	0.0909887	0.0403866	0.429279	0.107815	0.0538194	0.426965	0.450454	0.430914	0.433844	0.101366	0.0807303	0.040492	0.194893	0.143094	0.116902	0.427272	0.127516	0.126136	0.183863	0.140116	0.269538	0.165939	0.255396	0.102473	0.0894093	0.0719465	0.29647	0.436314	0.429244	0.451315	0.0475509	0.0382321	0.0591428	0.106058	0.0890359	0.0771098
triads305	middle	0.441836	0.00347704	0.0916543	0.0976745	0.172176	0.0778652	0.0231346	0.0429276	0.206965	0.0328647	0.0360763	0.0601422	0.0799261	0.0843399	0.0476347	0.0785757	0.112096	0.0162346	0.0172772	0.0720289	0.0100483	0.0652336	0.067742	0.046863	0.0521342	0.0407326	0.0875073	0.0802783	0.0315174	0.163242	0.137072	0.0890348	0.0493906	0.154406	0.0799393	0.068646	0.0390108	0.143498	0.149306	0.0564579	0.132263	0.04199	0.162209	0.136392	0.0336461	0.172675	0.0660993	0.0625191	0.140827	0.0252722	0.0314395	0.053158	0.121997	0.0992597	0.163643	0.0883136	0.07203	0.0642282	0.0519257	0.040619	0.0775898	0.0602855	0.0471098	0.15485	0.156383	0.071888	0.158874	0.0607124	0.258655	0.193918	0.129085	0.284402	0.060292	0.0953019	0.00948437	0.196366	0.110841	0.0701753	0.129625	0.0970595	0.441836	0.0695025	0.0641472	0.141202	0.0321918	0.0621408	0.416647	0.0452926	0.343226	0.076025	0.032171	0.413341	0.252356	0.0528434	0.0625016	0.0503467	0.150584	0.148948	0.0509341	0.0375338	0.153892	0.132373	0.041531	0.230761	0.0697881	0.0698548	0.148827	0.0894494	0.0234867	0.0373227	0.0307058	0.0573345	0.108591	0.0289683	0.165335	0.0898904	0.0846809	0.0332622	0.090748	0.173459	0.28496	0.0806527	0.00347704	0.160639	0.0587408	0.0873147	0.0471484	0.0579146	0.233069	0.0886425	0.0986174	0.034296	0.0767252	0.0586162	0.0747612	0.112551	0.216098	0.0336357	0.106015	0.194306	0.050107	0.0802477	0.0354899	0.103418	0.0188684	0.0410699	0.0823452	0.0973445	0.0360023	0.107348	0.0727106	0.235173	0.208049	0.0792354	0.00951801	0.0961176	0.200949	0.100758	0.0934062	0.0830877	0.0492195	0.0833148	0.0642604	0.184513	0.306983	0.0678906	0.160842	0.0387195	0.0944076	0.0558951	0.0339913	0.281065	0.0241786	0.0820724	0.107902	0.115014	0.0864909	0.0447164	0.150177	0.0921242	0.122397	0.0497683	0.0740227	0.0875768	0.0335147	0.0603136	0.0784407	0.105894	0.0570567	0.0709181	0.072258	0.125138	0.0916362	0.092898	0.0974604	0.14692	0.119902	0.0345735	0.0958627	0.062449	0.0505311	0.0597692	0.0768117	0.149344	0.132756	0.116147	0.0478189	0.0241374	0.0753363	0.119455	0.0801686	0.112801	0.0739771	0.0714776	0.0719748	0.135331	0.0630578	0.0299353	0.132713	0.0517624	0.0327127	0.0375375	0.115619	0.0301925	0.111326	0.0349566	0.151417	0.0777754	0.0500401	0.114688	0.0455851	0.196053	0.0684666	0.156778	0.0798162	0.05606	0.0451425	0.0453721	0.108797	0.127869	0.109038	0.121796	0.187902	0.123863	0.0782081	0.123323	0.0113299	0.146279	0.100187	0.0827763	0.131786	0.165514	0.0609135	0.0469557	0.0263874	0.0547659	0.108279	0.0461253	0.0564938	0.101075	0.122694	0.0388869	0.0944291	0.0360304	0.0612213	0.0327034	0.0549462	0.0428106	0.0455054	0.0810758	0.132028	0.149119	0.127166	0.0698968	0.0169181	0.0893086	0.0509544	0.0887068	0.0290328	0.42081	0.0819662	0.0166952	0.13468	0.0785713	0.244498	0.0557819	0.0832969	0.0265948	0.103368	0.0916103	0.00833567	0.0362795	0.181028	0.13884	0.0872414	0.0438055	0.0893068	0.164649	0.131189	0.0472256	0.153477	0.0901774	0.170389	0.0403614	0.0345923	0.0705507	0.0988985	0.0924657	0.0424521	0.0816446	0.0674982	0.0437006	0.118353	0.0323784	0.0290928	0.0660755	0.103193	0.0249481	0.0872236	0.113708	0.0804682	0.0152139	0.0907232	0.063369	0.0256439	0.0253694	0.206614	0.0913894	0.139985	0.0305476	0.0574529	0.102739	0.0201357	0.0317139	0.0177262	0.0270215	0.0499129	0.210743	0.150351	0.139481	0.0228427	0.129751	0.0195801	0.0739156	0.0270541	0.109536	0.092643	0.0589786	0.0777703	0.0498154	0.115386	0.065083	0.0933061	0.0347364	0.063111	0.0414326	0.163213	0.063407	0.0614497	0.0180238	0.0702508	0.012676	0.0249459	0.170408	0.0377592	0.0775961	0.11081	0.117186	0.10154	0.102186	0.0512924	0.0706289	0.0769655	0.0327264	0.0200519	0.102834	0.112895	0.0738382	0.132077	0.109513	0.171625	0.0823343	0.168589	0.0418483	0.0230147	0.15041	0.0476102	0.0164813	0.0517357	0.159764	0.0732833	0.205552	0.140296	0.107752	0.132511	0.0718368	0.15649	0.0510269	0.0724726	0.10437	0.01633	0.0228661	0.0863077	0.0245373	0.205435	0.0301586	0.0667846	0.0795078	0.0503514
triads306	middle	0.536065	0.0137308	0.100913	0.0500401	0.064857	0.075323	0.0905853	0.0690772	0.102182	0.0647405	0.0530512	0.0961665	0.0612173	0.0625366	0.0474193	0.0686672	0.0723332	0.0519748	0.0742032	0.0374373	0.0786567	0.0513465	0.0500704	0.0668865	0.0765953	0.0462303	0.054324	0.064457	0.076537	0.077716	0.0784507	0.0617458	0.0704269	0.0687789	0.0914627	0.0822424	0.0914165	0.18075	0.0634422	0.217532	0.266753	0.062646	0.068117	0.250174	0.0850491	0.234341	0.245793	0.0137308	0.0772712	0.243557	0.100064	0.0524868	0.202749	0.0779475	0.236713	0.0713788	0.066443	0.0609587	0.108248	0.0790304	0.0976327	0.0723901	0.0970968	0.0843981	0.0959307	0.102747	0.106097	0.0829609	0.250982	0.263143	0.0766496	0.0908516	0.0883969	0.17741	0.258443	0.229124	0.0447091	0.0598575	0.0898059	0.0816382	0.536065	0.0811351	0.0604671	0.0618792	0.0592732	0.105487	0.522838	0.0488593	0.40976	0.0472476	0.0550931	0.534727	0.219559	0.0629227	0.0837102	0.0589455	0.100522	0.0680669	0.0522511	0.0691666	0.0602429	0.25296	0.254138	0.264177	0.0483753	0.21588	0.0624748	0.21934	0.0326464	0.0635146	0.093748	0.0577732	0.0564888	0.0958793	0.0332289	0.0281786	0.0851486	0.23149	0.236309	0.0579003	0.0715487	0.247639	0.0816488	0.0277791	0.0441531	0.0390437	0.0410454	0.251102	0.0514078	0.105617	0.0697822	0.0543923	0.0472892	0.0393585	0.231433	0.03869	0.0755615	0.228005	0.250018	0.0673996	0.0754341	0.0368139	0.0871567	0.244463	0.142286	0.0198676	0.0454379	0.0650413	0.0766871	0.256518	0.0688867	0.0698217	0.252998	0.0722958	0.0994167	0.0569759	0.101422	0.213078	0.238603	0.215977	0.0841156	0.0544969	0.252536	0.0834339	0.0798256	0.0383096	0.0498428	0.242014	0.0359468	0.0804541	0.242592	0.212243	0.0625544	0.250362	0.0348971	0.142931	0.0298182	0.0707723	0.0346734	0.100119	0.0486361	0.137701	0.256422	0.0446539	0.219805	0.0356954	0.0345303	0.0393577	0.103567	0.220289	0.029876	0.0531	0.0507181	0.0861499	0.0978485	0.0210643	0.0508945	0.0394299	0.25326	0.0772285	0.0531349	0.025595	0.0613694	0.0488938	0.0294817	0.0318375	0.0565895	0.226982	0.0271657	0.0531997	0.0488539	0.0294838	0.053717	0.0247226	0.0289128	0.0579024	0.0711438	0.0490574	0.0290187	0.0302367	0.0163284	0.0604425	0.0295692	0.222851	0.0163273	0.0349982	0.215849	0.0418733	0.0492278	0.0302844	0.0805456	0.0534477	0.077906	0.0320733	0.0428446	0.047631	0.0494415	0.0603014	0.04667	0.105444	0.0637209	0.0611456	0.0562121	0.0552538	0.069761	0.0354959	0.0927285	0.0598624	0.0703533	0.0416503	0.0437496	0.127758	0.231063	0.0640058	0.0506778	0.0264732	0.0760032	0.0586189	0.0472315	0.0313336	0.213403	0.0861789	0.0380221	0.0869257	0.0398536	0.050929	0.142706	0.0860963	0.0710399	0.088065	0.0514241	0.0438318	0.225053	0.0584541	0.0577939	0.0411532	0.0735888	0.217729	0.217401	0.53201	0.0742286	0.0728092	0.240403	0.0863495	0.0388773	0.0741849	0.0684021	0.0428483	0.0442059	0.0874118	0.0774065	0.0748054	0.0861351	0.110429	0.0488455	0.0618571	0.0644976	0.0298441	0.0733581	0.0681956	0.0480945	0.0908873	0.0556877	0.0795105	0.0615578	0.0699801	0.0655638	0.0885633	0.103758	0.0548889	0.0503166	0.224996	0.0869354	0.0886742	0.0863489	0.070884	0.0412016	0.0525913	0.0698516	0.0359049	0.0391624	0.0500196	0.0694558	0.0538165	0.0597621	0.0333114	0.105815	0.0849779	0.0701903	0.0626673	0.0584599	0.0373021	0.056933	0.0686119	0.0480221	0.103961	0.053058	0.0831352	0.251865	0.247127	0.0591385	0.212119	0.0633493	0.243895	0.0762154	0.0778639	0.240937	0.265316	0.263237	0.0935467	0.0670966	0.0707974	0.0430287	0.0846769	0.0552982	0.0768408	0.0874468	0.0541568	0.0740579	0.0332453	0.0754029	0.242451	0.248161	0.0834974	0.05504	0.0646693	0.0889955	0.0859903	0.249905	0.0740043	0.232498	0.0897995	0.0865761	0.0759333	0.0805426	0.26414	0.0831378	0.0759151	0.251021	0.253496	0.17022	0.229226	0.0908845	0.0455391	0.0713351	0.0552975	0.0696078	0.0670572	0.249847	0.0732405	0.0700867	0.0807243	0.0820607	0.0672898	0.087216	0.159563	0.073559	0.0467921	0.0737241	0.0911958	0.232786	0.230751	0.232433	0.0685929	0.0403526	0.0800609	0.0664577	0.0580188	0.0614444
triads307	middle	0.468869	0.0104696	0.103967	0.0234777	0.0654353	0.0438756	0.0204122	0.0561193	0.092099	0.0473023	0.0387614	0.0480766	0.0475018	0.059411	0.0497569	0.0348109	0.0533973	0.024541	0.048764	0.0432123	0.0549578	0.0380458	0.0699214	0.0640477	0.0612717	0.06595	0.0346467	0.0589969	0.0561894	0.0380188	0.0421829	0.0653588	0.0482421	0.0304867	0.0650597	0.0519645	0.107637	0.166385	0.0528275	0.304487	0.277399	0.0478013	0.04743	0.271233	0.0356456	0.255489	0.263934	0.0540659	0.0860756	0.255997	0.046557	0.0150141	0.194551	0.0354295	0.271656	0.0350006	0.0535011	0.0329984	0.0523767	0.0301498	0.0383559	0.0544164	0.030105	0.0399828	0.0997242	0.0504967	0.0483857	0.0365357	0.248144	0.262732	0.0612957	0.0397023	0.0336641	0.195965	0.26646	0.238405	0.0206037	0.0575108	0.0433315	0.0316808	0.467251	0.0586533	0.0551845	0.0285532	0.0363945	0.107397	0.468556	0.0367074	0.379313	0.0647447	0.0449919	0.467201	0.191345	0.0597351	0.042259	0.0426159	0.0896428	0.0509235	0.0502205	0.0303664	0.01107	0.266956	0.265575	0.268608	0.0204395	0.29551	0.0634639	0.305711	0.0854732	0.017612	0.0447179	0.107879	0.0630346	0.0743494	0.064644	0.0985603	0.0319142	0.300503	0.264793	0.0216583	0.0496519	0.268102	0.0471674	0.0366306	0.114958	0.0826724	0.0885763	0.283069	0.0959637	0.0268455	0.100767	0.0872074	0.0959192	0.0410761	0.282568	0.0691096	0.0388445	0.29287	0.270718	0.0484873	0.0265353	0.0162916	0.043365	0.257061	0.220757	0.0430268	0.055502	0.0349639	0.0246039	0.27328	0.0388517	0.0161731	0.272188	0.033776	0.0368717	0.0769089	0.0534085	0.213343	0.258235	0.237122	0.0413603	0.0915267	0.281625	0.0442345	0.055922	0.0486904	0.0737733	0.26741	0.0237227	0.0291689	0.270548	0.297567	0.0949452	0.268566	0.0804335	0.134291	0.0994444	0.0567109	0.0129695	0.16798	0.0531249	0.159704	0.297561	0.104541	0.296205	0.081741	0.0855396	0.0507509	0.163996	0.293888	0.0833281	0.0362779	0.0726032	0.0505761	0.0434687	0.0376945	0.0372941	0.0902056	0.269784	0.0323754	0.0645045	0.054932	0.0737662	0.0731109	0.0735713	0.0906965	0.0609271	0.282933	0.0845252	0.0603011	0.0267168	0.0745355	0.0772267	0.0676829	0.0369404	0.0829275	0.025791	0.0644943	0.0733547	0.0601667	0.0667736	0.0781347	0.0683524	0.288091	0.0338631	0.0918328	0.303634	0.0684941	0.0631412	0.0473788	0.0463425	0.0433304	0.0513796	0.0257932	0.102671	0.0750219	0.119176	0.105862	0.0764142	0.0879626	0.0620029	0.122098	0.0902719	0.0848511	0.0837601	0.0997728	0.0823144	0.16367	0.0866341	0.07773	0.104567	0.0755429	0.292364	0.0619831	0.0705057	0.112714	0.0766445	0.0712898	0.0564589	0.141285	0.299929	0.0499998	0.0812876	0.0288925	0.053661	0.0574066	0.208943	0.0647253	0.0716932	0.0640147	0.0505533	0.0854479	0.303082	0.0538062	0.0693159	0.0693913	0.0957319	0.326734	0.287161	0.468869	0.0709849	0.0729309	0.281486	0.0694055	0.0862089	0.0447076	0.0528473	0.0810121	0.0571708	0.0541323	0.0576241	0.0447492	0.0332019	0.119837	0.0906743	0.111081	0.0840223	0.0835615	0.0626308	0.0654215	0.116245	0.0706674	0.0752683	0.0535929	0.0710082	0.0865405	0.0556109	0.0307154	0.0466376	0.124176	0.0983417	0.294044	0.0518618	0.100666	0.0319475	0.0653142	0.0354857	0.0459059	0.0953763	0.0443444	0.0922135	0.0910222	0.0947671	0.0402391	0.0837565	0.0822115	0.0553047	0.0618292	0.0321602	0.0511424	0.0744146	0.0555304	0.231827	0.0383655	0.0564497	0.116392	0.0488298	0.0398045	0.273514	0.271943	0.0536873	0.231193	0.0837863	0.267941	0.0548563	0.0256459	0.274955	0.267877	0.267823	0.01914	0.0229689	0.0795531	0.0862722	0.101477	0.0418244	0.0183863	0.0196597	0.045799	0.0374266	0.0272053	0.0550695	0.261912	0.260379	0.0409882	0.0386975	0.0511074	0.0430133	0.0104696	0.268236	0.0689018	0.293656	0.0249347	0.029765	0.0308151	0.0399759	0.277665	0.0428757	0.035071	0.278895	0.281585	0.308764	0.268217	0.0429136	0.0592653	0.0513587	0.065765	0.0542677	0.0429327	0.275079	0.0406876	0.0231963	0.068537	0.0318944	0.0453688	0.0674907	0.201824	0.0544583	0.0689422	0.0574967	0.0582385	0.276734	0.284052	0.270906	0.0491789	0.0696005	0.0656343	0.0313056	0.0441474	0.088876
triads308	middle	0.438821	0.0042178	0.0924025	0.0316851	0.0516876	0.0287416	0.0378357	0.0294525	0.122866	0.0336376	0.0169978	0.0701367	0.0339461	0.0570937	0.0499711	0.0728258	0.0606599	0.0493155	0.0652542	0.0348652	0.263551	0.0851558	0.0356587	0.0288111	0.0719186	0.0660786	0.0296731	0.0602851	0.0393339	0.0740891	0.042901	0.077016	0.0916205	0.0510471	0.0401087	0.0473182	0.0502788	0.213729	0.0785268	0.27921	0.247556	0.077762	0.0660117	0.260114	0.084008	0.223027	0.241109	0.0789399	0.103465	0.226048	0.0555135	0.0232203	0.164601	0.0560441	0.239157	0.076089	0.0600636	0.054163	0.0639648	0.0375934	0.0527378	0.046776	0.0255991	0.0886334	0.0371243	0.0565809	0.045537	0.0634355	0.244277	0.246003	0.0654141	0.0675512	0.0611342	0.176782	0.225238	0.20336	0.0219931	0.0125292	0.0792848	0.0809342	0.438821	0.0590525	0.0379295	0.0369337	0.0134188	0.0705283	0.437966	0.106648	0.355001	0.0572901	0.0602751	0.428297	0.212978	0.0229072	0.0615408	0.033352	0.00938694	0.0637693	0.0226937	0.220511	0.0502765	0.245149	0.232694	0.258189	0.0441774	0.28927	0.0188872	0.295076	0.0436465	0.056987	0.0683031	0.0526536	0.0399153	0.106079	0.0655933	0.042405	0.104897	0.290805	0.244889	0.0561431	0.0393065	0.259179	0.0683621	0.0630701	0.0543255	0.0574255	0.0534796	0.224081	0.0300088	0.0402788	0.0400653	0.0739524	0.0286495	0.0264588	0.236449	0.0659458	0.0961967	0.267228	0.248658	0.0488595	0.0809629	0.0246185	0.038131	0.219697	0.214176	0.0192034	0.0578496	0.0544536	0.0291181	0.222305	0.087149	0.0136243	0.248992	0.0273627	0.0466204	0.0658606	0.0686825	0.188878	0.216951	0.228965	0.0524057	0.0570261	0.264072	0.0683433	0.0492753	0.0238355	0.0242207	0.222628	0.038844	0.0538519	0.251675	0.264103	0.0909077	0.241188	0.0400102	0.120916	0.0199243	0.0509773	0.0622395	0.140797	0.0589696	0.144027	0.284241	0.0729746	0.288839	0.038025	0.0286998	0.108289	0.181529	0.289872	0.115861	0.0425822	0.0419134	0.052282	0.0561546	0.0366646	0.0655945	0.0833691	0.249567	0.0802339	0.0526168	0.0767726	0.0441373	0.0488382	0.0365936	0.0479299	0.0339738	0.284623	0.0864163	0.0308804	0.0125583	0.0162995	0.0504526	0.0797964	0.0415466	0.0489406	0.0335308	0.0338691	0.0120088	0.0413981	0.0574885	0.036068	0.0672892	0.286487	0.0248436	0.0541502	0.308792	0.0576221	0.0657346	0.0358675	0.0435252	0.04437	0.0149317	0.0370733	0.07362	0.0546884	0.0970213	0.00923156	0.0668802	0.0438331	0.0827679	0.0505896	0.00625825	0.0386227	0.032654	0.020605	0.0180874	0.0561106	0.027721	0.0511277	0.010388	0.110972	0.286862	0.0518354	0.04227	0.0657056	0.043273	0.0463446	0.0407053	0.0550149	0.287641	0.057216	0.0476708	0.0170733	0.0344301	0.0716497	0.239412	0.0570255	0.06251	0.0774639	0.0163288	0.0427218	0.273073	0.0312658	0.0291472	0.0429834	0.0448952	0.27992	0.267383	0.435963	0.0211585	0.0713806	0.28325	0.0042178	0.0474405	0.020772	0.0289503	0.0277551	0.0441387	0.0570491	0.0436424	0.0697982	0.0812096	0.205083	0.0400431	0.0392093	0.0353787	0.0641256	0.0455851	0.0300986	0.0758187	0.0535448	0.0280058	0.0272052	0.0532202	0.0643917	0.0216203	0.0343201	0.0465533	0.0778935	0.065899	0.270411	0.0144786	0.0379942	0.0770763	0.0238505	0.035096	0.0484304	0.104762	0.0117004	0.0520025	0.048227	0.0423673	0.0796074	0.0390599	0.0406213	0.0667901	0.0169225	0.0455761	0.0456046	0.0480885	0.0868156	0.0367387	0.0395616	0.0587315	0.145819	0.0380998	0.0587082	0.244803	0.238018	0.0541172	0.180443	0.0167709	0.249375	0.0206061	0.0474353	0.239858	0.226189	0.220057	0.0554782	0.0303025	0.0358161	0.03139	0.0300964	0.067255	0.0447858	0.0593076	0.0388376	0.0702892	0.0475852	0.0386969	0.2205	0.25388	0.0435186	0.0581803	0.0320454	0.025017	0.0322793	0.240395	0.0343468	0.278604	0.0282867	0.0495251	0.0466814	0.0410402	0.235438	0.0210465	0.0654956	0.255076	0.224807	0.304229	0.244732	0.0473539	0.0632411	0.0290506	0.00917226	0.0767592	0.0471502	0.228892	0.0517394	0.0132721	0.032971	0.0491207	0.014884	0.0121488	0.206062	0.0308326	0.0504282	0.03599	0.0255287	0.24999	0.242002	0.245583	0.0175767	0.0278053	0.0282763	0.0260869	0.0848756	0.0771969
triads309	middle	0.534611	0.0137651	0.137717	0.118561	0.11828	0.132462	0.0717493	0.0923854	0.105155	0.0941411	0.124364	0.0389422	0.131262	0.0537157	0.128833	0.0578779	0.144125	0.0518556	0.128686	0.122054	0.0448069	0.104	0.163324	0.0548424	0.0557793	0.0450195	0.0532951	0.0545814	0.0737408	0.119438	0.0425041	0.0811046	0.132652	0.0800895	0.0936942	0.0510639	0.051901	0.207983	0.081896	0.322792	0.339486	0.0354139	0.123186	0.316528	0.0836995	0.32023	0.326283	0.0524098	0.133747	0.317948	0.0711605	0.0583227	0.292522	0.119234	0.333172	0.207385	0.060736	0.102546	0.0801945	0.154027	0.0603599	0.0398493	0.0332879	0.103596	0.102108	0.0864558	0.130641	0.0849859	0.311315	0.345231	0.107897	0.111423	0.172335	0.246304	0.342571	0.30897	0.0421283	0.0835785	0.0823278	0.0188107	0.483624	0.0766801	0.068856	0.114507	0.101925	0.147518	0.513297	0.107708	0.383424	0.0549697	0.0783674	0.534611	0.140766	0.0519465	0.088496	0.099583	0.0895161	0.160227	0.0655802	0.0571436	0.0905831	0.349538	0.333809	0.367559	0.0949378	0.317838	0.0633691	0.284665	0.104438	0.0624325	0.0665219	0.106832	0.0980292	0.106202	0.0696725	0.0698113	0.170041	0.313253	0.333989	0.0733009	0.0465062	0.351662	0.136446	0.158356	0.112312	0.0569047	0.0307034	0.334411	0.0729165	0.0542418	0.145762	0.142128	0.107462	0.0703574	0.330128	0.0935358	0.060303	0.354532	0.312091	0.0730986	0.0589664	0.0753978	0.0461126	0.342998	0.217188	0.177692	0.111765	0.120433	0.0680113	0.387812	0.037391	0.120861	0.325534	0.130719	0.213809	0.0560683	0.119256	0.328932	0.294108	0.280376	0.0591082	0.0365362	0.336831	0.0137651	0.119491	0.07398	0.0741766	0.310626	0.0668624	0.113258	0.32298	0.280598	0.114193	0.321393	0.139282	0.175312	0.0672905	0.131562	0.0646293	0.17542	0.0354439	0.180927	0.339743	0.0915773	0.267513	0.100541	0.0599559	0.203208	0.175947	0.319172	0.069873	0.102175	0.0689209	0.0755624	0.157605	0.0569357	0.0860943	0.100618	0.344874	0.0852494	0.114066	0.0483909	0.121099	0.168139	0.0231519	0.0453981	0.158153	0.333627	0.116352	0.108352	0.0665382	0.0669896	0.095531	0.131898	0.101665	0.0770217	0.0672543	0.105575	0.0681811	0.132531	0.0894344	0.0863954	0.051188	0.383678	0.103689	0.108908	0.311787	0.0588451	0.128365	0.139711	0.0313121	0.0606482	0.119921	0.112917	0.111744	0.064863	0.0595461	0.0335794	0.063963	0.103921	0.108627	0.0959268	0.069996	0.0318624	0.0577097	0.130287	0.0259447	0.0964392	0.0673598	0.131346	0.0481019	0.0461724	0.339059	0.0646695	0.101395	0.0850877	0.0794915	0.0811051	0.0526408	0.0172303	0.31584	0.141077	0.126164	0.0954641	0.0447121	0.0620275	0.213498	0.127197	0.0359336	0.108359	0.0386755	0.200401	0.324223	0.134844	0.0790613	0.112633	0.0853104	0.319263	0.311412	0.496673	0.156981	0.0629917	0.334144	0.108842	0.0625116	0.109981	0.119441	0.0936268	0.10781	0.0994647	0.0411987	0.0380656	0.125662	0.220722	0.0668167	0.0772776	0.172943	0.0837092	0.130764	0.0790104	0.0955868	0.051998	0.0868338	0.0878236	0.0466075	0.112496	0.125531	0.123235	0.0413117	0.135493	0.0825999	0.3206	0.0258266	0.0619154	0.0740755	0.0508017	0.127294	0.187396	0.101471	0.0937157	0.114121	0.150057	0.0374003	0.10337	0.123286	0.0651066	0.124547	0.0676844	0.0978698	0.0619503	0.0317451	0.0790951	0.0797315	0.0547651	0.0936768	0.169094	0.0502578	0.108082	0.312243	0.331051	0.0895816	0.274737	0.0652265	0.350873	0.0659397	0.0984227	0.353857	0.320258	0.326617	0.0916219	0.0797298	0.023804	0.0579429	0.0805805	0.164735	0.0833135	0.0733318	0.0426636	0.0324886	0.0775961	0.0708162	0.333554	0.331825	0.0465009	0.152538	0.0817672	0.061752	0.101597	0.326574	0.084076	0.361196	0.0633388	0.133855	0.167695	0.131144	0.336741	0.134617	0.0851456	0.32596	0.345324	0.316338	0.316985	0.0492336	0.137181	0.07032	0.0367095	0.0867371	0.0427109	0.352737	0.0763159	0.0972201	0.0929765	0.131207	0.0966865	0.154214	0.207211	0.0979226	0.0794132	0.117246	0.0931191	0.344978	0.335799	0.319414	0.111397	0.0300199	0.0853379	0.0591028	0.0898515	0.05451
triads310	middle	0.543567	0.00820738	0.118017	0.0679867	0.0901979	0.067379	0.0678289	0.0652437	0.0974022	0.065846	0.10522	0.100674	0.0694117	0.100182	0.113371	0.0978365	0.0602264	0.0884267	0.102164	0.112008	0.177958	0.0112812	0.0795152	0.0835344	0.204038	0.0716293	0.114103	0.0588462	0.0952095	0.0624547	0.101221	0.0829714	0.0581473	0.08069	0.130101	0.206575	0.191812	0.506719	0.139169	0.119722	0.143817	0.0616736	0.235295	0.139265	0.24199	0.139979	0.142794	0.171871	0.298874	0.12817	0.137536	0.0583051	0.0684593	0.156297	0.148348	0.0909057	0.0915761	0.171148	0.182769	0.279525	0.136402	0.263087	0.131244	0.271519	0.0593252	0.138971	0.226117	0.0994801	0.12814	0.142053	0.164695	0.141686	0.138189	0.0706002	0.142659	0.125914	0.121427	0.126153	0.157658	0.080002	0.504735	0.121367	0.134593	0.126158	0.143788	0.0854446	0.509505	0.0997187	0.421785	0.106635	0.0962297	0.511836	0.048413	0.083573	0.0754961	0.0755418	0.115284	0.111414	0.070933	0.111051	0.106967	0.138497	0.153795	0.136989	0.104838	0.159453	0.0944938	0.146376	0.100709	0.0945123	0.148989	0.0457588	0.136942	0.136438	0.0766759	0.0820461	0.138456	0.147392	0.143491	0.156284	0.13251	0.137962	0.194138	0.07966	0.0983092	0.113208	0.114602	0.163778	0.238978	0.202992	0.080481	0.0647403	0.115101	0.117838	0.152103	0.0506629	0.10343	0.136898	0.135939	0.0914193	0.0605103	0.109748	0.116091	0.128599	0.116584	0.0822199	0.0903388	0.0263972	0.112858	0.127712	0.0870787	0.150916	0.135342	0.0989178	0.231581	0.0259891	0.102101	0.169012	0.135287	0.158206	0.205022	0.13631	0.121945	0.124141	0.0892592	0.0915663	0.116846	0.139049	0.107741	0.138639	0.134429	0.15463	0.00820738	0.153026	0.0547774	0.116975	0.163954	0.199148	0.0529487	0.132097	0.189845	0.0348312	0.135201	0.136516	0.129724	0.0169386	0.129267	0.0147946	0.122439	0.128567	0.146039	0.0715512	0.0398023	0.116367	0.193145	0.0655771	0.128435	0.108343	0.133922	0.0736675	0.134155	0.0451788	0.171936	0.0340769	0.0372483	0.0537553	0.0620025	0.11694	0.0700001	0.107106	0.134253	0.218357	0.16255	0.0537787	0.0243753	0.182688	0.0681197	0.0745499	0.093952	0.0701314	0.0578095	0.105617	0.0859972	0.122662	0.0567231	0.147121	0.108489	0.0599196	0.0537444	0.102191	0.071675	0.151702	0.179511	0.0866216	0.121041	0.115595	0.107653	0.128588	0.0359733	0.0935231	0.10125	0.0943549	0.0963891	0.0616557	0.120592	0.0527192	0.0722221	0.0937426	0.120021	0.0759238	0.181388	0.150244	0.136256	0.0200472	0.048499	0.05571	0.063404	0.0823098	0.0799132	0.0823101	0.153649	0.0933542	0.080763	0.118266	0.0347078	0.0937477	0.543567	0.143387	0.0988544	0.17806	0.0871046	0.0593499	0.118431	0.117844	0.130138	0.0316667	0.0914828	0.140368	0.114806	0.512652	0.086401	0.148407	0.134344	0.125383	0.0397277	0.0514471	0.0867162	0.0721788	0.0503673	0.0308636	0.208783	0.090998	0.0799334	0.163549	0.018153	0.126449	0.164146	0.099986	0.13959	0.0325988	0.0767113	0.221239	0.0707825	0.0830914	0.0426903	0.0586248	0.0618008	0.11153	0.207901	0.0879331	0.0617319	0.151006	0.119505	0.115978	0.0878233	0.0811586	0.0867699	0.0550077	0.176924	0.0683519	0.0582662	0.0806122	0.0917739	0.0336267	0.0762093	0.0810525	0.178201	0.0930379	0.181505	0.069493	0.0326094	0.0760165	0.186966	0.149578	0.124733	0.0993094	0.0576207	0.22282	0.144312	0.123377	0.064933	0.138813	0.145558	0.140901	0.101923	0.087351	0.129022	0.143949	0.13032	0.217349	0.0931373	0.102922	0.0465112	0.073122	0.0537438	0.0944117	0.0114557	0.0898429	0.081562	0.0304132	0.233249	0.128092	0.138816	0.338653	0.0972861	0.0937028	0.0979699	0.0954693	0.148385	0.104563	0.151071	0.0681605	0.0998649	0.0847189	0.0821052	0.140034	0.0541493	0.0916959	0.13595	0.130974	0.167562	0.146664	0.0798032	0.102112	0.31797	0.0838102	0.0884469	0.0671725	0.132519	0.0686672	0.107256	0.0512288	0.0602879	0.0813132	0.0783561	0.122125	0.0959762	0.0744555	0.0904567	0.367975	0.163388	0.131107	0.153471	0.0497023	0.0718546	0.0775487	0.0923563	0.0844503	0.0891012
triads311	middle	0.493672	0.00205367	0.125505	0.110822	0.0911266	0.088322	0.0980111	0.101274	0.132293	0.0725398	0.0542688	0.0446864	0.0862693	0.104829	0.0667139	0.0653973	0.123842	0.0911733	0.152979	0.0880672	0.10805	0.0334357	0.135546	0.109541	0.0636101	0.0716111	0.0227287	0.00820732	0.103326	0.0362772	0.0751991	0.0981389	0.068538	0.088945	0.0824971	0.0530034	0.0598638	0.328167	0.0629832	0.365547	0.346676	0.0901787	0.0253235	0.345529	0.0485648	0.351842	0.344403	0.0601124	0.112041	0.331424	0.0786791	0.0353261	0.182706	0.069358	0.355805	0.083332	0.0816583	0.0640473	0.111502	0.0996287	0.095276	0.0656581	0.0954477	0.159729	0.0550042	0.109522	0.0656558	0.0999115	0.341301	0.349217	0.0924269	0.0822014	0.065314	0.225738	0.356874	0.330562	0.0289093	0.0452533	0.0862856	0.111154	0.478242	0.0821759	0.114463	0.0929188	0.0940682	0.0776925	0.47302	0.0868715	0.365417	0.0906016	0.039772	0.488976	0.284085	0.0714447	0.120821	0.104058	0.0656487	0.0157807	0.114648	0.132103	0.329194	0.34292	0.354291	0.355505	0.00813179	0.364437	0.0456044	0.365291	0.0400445	0.0812914	0.0659553	0.0560219	0.0429788	0.148787	0.0538956	0.0442489	0.117701	0.360955	0.314476	0.0958002	0.0909486	0.338763	0.092579	0.112352	0.047395	0.0391194	0.0892224	0.356909	0.0515134	0.114091	0.0333881	0.0206909	0.0458911	0.0873035	0.356987	0.0477421	0.0691772	0.366862	0.343796	0.079837	0.0925842	0.0557801	0.0949866	0.341825	0.275226	0.0510503	0.0435837	0.0515588	0.114521	0.345838	0.0374169	0.0717714	0.344366	0.0113832	0.100671	0.0259059	0.0620769	0.266456	0.336583	0.32543	0.108552	0.0425859	0.35635	0.0722291	0.0734265	0.0581929	0.0986834	0.356703	0.0400955	0.123692	0.350315	0.359274	0.11662	0.350682	0.0611466	0.136155	0.033451	0.0672896	0.0334176	0.092858	0.03676	0.196077	0.359056	0.0666648	0.370106	0.0279349	0.0442623	0.0419759	0.222854	0.360205	0.0582407	0.031881	0.0323676	0.0286966	0.104154	0.0189416	0.0489493	0.102534	0.338122	0.110194	0.0340432	0.0707213	0.0577814	0.0547377	0.0487942	0.0450032	0.0436409	0.35932	0.0472106	0.0401901	0.0399552	0.0382719	0.0706545	0.0358875	0.0488569	0.0724499	0.0384205	0.0527383	0.0390204	0.0391418	0.0441906	0.0457752	0.0912906	0.374457	0.00673836	0.0122851	0.359202	0.0405298	0.0660904	0.0981109	0.0594897	0.036057	0.0480334	0.0521922	0.0391929	0.0329362	0.0654996	0.042	0.0250529	0.0536283	0.0790635	0.0556846	0.0172856	0.0608939	0.0354117	0.0244731	0.0398011	0.0406039	0.0461958	0.0242599	0.0496253	0.137295	0.370835	0.0307308	0.0373428	0.0510709	0.0444988	0.0716126	0.0440854	0.0248405	0.355529	0.047733	0.020971	0.0445772	0.0376121	0.0390534	0.324028	0.0672146	0.0374718	0.0749745	0.128714	0.0529775	0.366176	0.0392951	0.0787748	0.0299775	0.0616643	0.369823	0.344683	0.493672	0.035693	0.0721133	0.353905	0.0475439	0.0565476	0.0577006	0.0490143	0.0508767	0.0599213	0.0445154	0.0449559	0.128583	0.154785	0.114777	0.0507519	0.0551339	0.0245609	0.060756	0.0706584	0.0377536	0.0291765	0.0502556	0.0397572	0.114284	0.0477583	0.0749439	0.107555	0.10502	0.108179	0.042997	0.0762601	0.355714	0.117685	0.091859	0.0255156	0.0836988	0.055873	0.0589815	0.183981	0.0811477	0.0400715	0.0567654	0.114611	0.0925517	0.0710623	0.086868	0.123895	0.0871021	0.147835	0.0876587	0.00205367	0.0708802	0.0789109	0.0693671	0.0774345	0.158047	0.117995	0.0323904	0.329116	0.354139	0.0783763	0.291967	0.0543954	0.351692	0.108024	0.0229115	0.35684	0.353795	0.353818	0.0376365	0.114482	0.0290455	0.0647647	0.0787305	0.092722	0.0924708	0.0439439	0.0421759	0.0788191	0.0469681	0.0681396	0.348209	0.360292	0.0638371	0.0578283	0.105628	0.104191	0.0856245	0.360256	0.111814	0.366444	0.0740183	0.112836	0.00307619	0.0822184	0.353894	0.0559576	0.0268383	0.368477	0.355726	0.379059	0.361227	0.0844076	0.0548008	0.0477641	0.0603256	0.0825288	0.0954481	0.372833	0.0682535	0.0888535	0.0870131	0.0986315	0.046296	0.112578	0.265802	0.0800555	0.0900704	0.0549002	0.110723	0.344449	0.347393	0.352426	0.0714917	0.111281	0.033619	0.0749198	0.0231683	0.0325903
triads312	middle	0.4735	0.00724998	0.149037	0.0540805	0.149149	0.101343	0.103179	0.0535128	0.161759	0.12918	0.0708479	0.0876327	0.0617089	0.187358	0.0603655	0.0764403	0.0638804	0.118346	0.089299	0.115635	0.0448683	0.0912079	0.0275757	0.106522	0.0344125	0.0805718	0.0281026	0.107593	0.0711578	0.0179671	0.0844121	0.146025	0.0945985	0.0864907	0.0531996	0.0458422	0.0303345	0.138015	0.0377141	0.463544	0.461289	0.0643949	0.057818	0.460251	0.014858	0.445909	0.461311	0.0161841	0.0572361	0.460715	0.113433	0.0381207	0.343442	0.0737995	0.456762	0.0135474	0.128953	0.102775	0.0808913	0.0650586	0.0883395	0.0202879	0.0652387	0.0510943	0.120839	0.110669	0.0292717	0.0588086	0.459868	0.459912	0.126269	0.0763043	0.113932	0.24444	0.46146	0.415662	0.0729973	0.133247	0.112047	0.181049	0.285545	0.118061	0.0798844	0.111248	0.0452428	0.0612794	0.267977	0.139944	0.198318	0.0275911	0.0224777	0.267317	0.251576	0.0698518	0.112504	0.0958124	0.0457148	0.00724998	0.0556459	0.0962453	0.114937	0.46222	0.453358	0.456327	0.0809806	0.464871	0.069052	0.461365	0.00897648	0.0706569	0.12876	0.0513359	0.0722431	0.10816	0.0530968	0.081693	0.157432	0.459889	0.396129	0.120178	0.0918082	0.459438	0.0716683	0.0989893	0.0774307	0.101217	0.137853	0.461751	0.0364279	0.100686	0.114878	0.0422463	0.0929784	0.103405	0.472024	0.0213836	0.0762498	0.460864	0.457405	0.101884	0.140736	0.0845399	0.13146	0.4405	0.401869	0.0856551	0.140613	0.0604891	0.0720491	0.452084	0.0240589	0.124355	0.458025	0.0444785	0.115834	0.0818997	0.107584	0.368249	0.421196	0.388512	0.12628	0.103777	0.459991	0.0604143	0.032939	0.0577455	0.0801603	0.461426	0.0795099	0.132606	0.460899	0.46273	0.112004	0.453641	0.0745513	0.195635	0.0787521	0.156547	0.0480651	0.144294	0.0391934	0.198445	0.46034	0.113794	0.466839	0.0696108	0.0774983	0.049547	0.153882	0.460614	0.0809537	0.108678	0.0234081	0.0178429	0.0576313	0.051258	0.0643667	0.0968082	0.445621	0.0864443	0.171758	0.0578927	0.0762817	0.109165	0.044221	0.026125	0.0644353	0.4735	0.0892624	0.122918	0.129664	0.0245491	0.144651	0.0822315	0.0704464	0.0484155	0.0590606	0.128794	0.0700867	0.0595737	0.0871564	0.112509	0.0726964	0.467702	0.0410072	0.166032	0.461295	0.0777425	0.103129	0.0946252	0.154853	0.0535942	0.126949	0.114972	0.0857462	0.116392	0.0696462	0.0782639	0.0470835	0.116583	0.129016	0.0568684	0.0496917	0.0672181	0.0515176	0.0909533	0.028512	0.116099	0.0557247	0.0377937	0.0514143	0.0788997	0.462338	0.0469535	0.0636212	0.0519178	0.0479175	0.0695157	0.0764108	0.0789711	0.462484	0.083377	0.0698606	0.0622157	0.0524193	0.0167289	0.0393152	0.0686352	0.0429214	0.0734118	0.133128	0.0845394	0.458267	0.0735366	0.108044	0.0349859	0.12785	0.458835	0.451654	0.281298	0.05188	0.0642631	0.455208	0.076998	0.0984013	0.11403	0.0384765	0.0445984	0.103753	0.0301128	0.0729006	0.0401315	0.16125	0.139121	0.161918	0.0477508	0.125376	0.0189437	0.0852852	0.0348573	0.0551393	0.0265851	0.0654826	0.097781	0.0901049	0.0595867	0.100352	0.0552094	0.0568658	0.0821614	0.0989903	0.459792	0.0921113	0.0632459	0.0743442	0.12598	0.0923253	0.0851078	0.0495725	0.0646122	0.0895614	0.098304	0.0997089	0.0739604	0.0116114	0.023901	0.147204	0.104664	0.104682	0.0885576	0.025979	0.141474	0.0797501	0.00999203	0.0540428	0.225319	0.11487	0.0402418	0.456704	0.454202	0.118613	0.373348	0.0811758	0.461123	0.108433	0.0153509	0.459769	0.456527	0.459843	0.0691232	0.108144	0.111021	0.0686671	0.0859747	0.118687	0.135987	0.029367	0.031338	0.0532239	0.0234425	0.0293229	0.447227	0.456543	0.0426096	0.118289	0.195672	0.0809389	0.0650183	0.456779	0.0948264	0.459914	0.140879	0.0889607	0.0730585	0.123191	0.442133	0.0680066	0.0551537	0.445805	0.454188	0.452965	0.457087	0.0977693	0.0516588	0.032442	0.0506575	0.0652912	0.0857018	0.458267	0.14156	0.0923396	0.0952797	0.0934895	0.0417868	0.107452	0.346089	0.110584	0.055622	0.0476084	0.131964	0.459873	0.457541	0.456664	0.00914435	0.141144	0.0980068	0.126846	0.0192773	0.0630596
triads313	middle	0.479955	0.00404563	0.0989298	0.0444402	0.072401	0.0434072	0.0510065	0.100962	0.00751031	0.107283	0.101912	0.0945247	0.0513723	0.0541936	0.0868684	0.0761005	0.0662507	0.081266	0.0828369	0.0872659	0.119831	0.10454	0.049931	0.00557729	0.0624465	0.00896135	0.06803	0.0470066	0.0454687	0.0835903	0.0249768	0.0461179	0.0704904	0.0580664	0.0771907	0.0788716	0.0604828	0.312855	0.0561057	0.223005	0.233032	0.0497475	0.049992	0.231607	0.0626337	0.228035	0.215016	0.0745357	0.113041	0.24013	0.00966816	0.045336	0.143859	0.0279566	0.236848	0.0542139	0.00527953	0.0602349	0.0399555	0.0440581	0.0421941	0.0345116	0.0342362	0.0718195	0.050366	0.0497536	0.0169236	0.010027	0.239757	0.219514	0.0596826	0.00970378	0.00404563	0.190014	0.229567	0.234467	0.0407777	0.0470223	0.0265373	0.00627463	0.47338	0.08347	0.049581	0.0664687	0.017436	0.0624397	0.477996	0.0350545	0.3547	0.0266071	0.0370255	0.479955	0.121882	0.036956	0.11572	0.0950644	0.080359	0.0510527	0.0318501	0.0607753	0.124879	0.248915	0.246416	0.248349	0.0193457	0.188206	0.0951389	0.214937	0.0583009	0.0088297	0.0690067	0.10606	0.139569	0.00599946	0.0944391	0.0840911	0.0275718	0.203579	0.24459	0.0583778	0.0365383	0.208301	0.0460414	0.0742547	0.077918	0.135137	0.0600918	0.209852	0.0667178	0.0424786	0.0999122	0.0932759	0.0853452	0.0533259	0.235535	0.0600577	0.0256801	0.23146	0.224379	0.0552857	0.0634067	0.0389781	0.0230663	0.231165	0.102959	0.0548819	0.0398649	0.081376	0.0802808	0.252548	0.0664902	0.129328	0.241466	0.086953	0.030772	0.0239656	0.0310986	0.193051	0.201831	0.189668	0.0842993	0.104484	0.217243	0.0743666	0.108982	0.0776291	0.0695374	0.246686	0.0832626	0.01945	0.23558	0.224993	0.0472495	0.228248	0.106241	0.111318	0.0819278	0.0617022	0.0657417	0.158644	0.0768645	0.0717906	0.244506	0.0986556	0.203618	0.0998006	0.12297	0.0759628	0.0822868	0.194667	0.0871552	0.0472789	0.143795	0.02585	0.0856759	0.0641388	0.065491	0.0790507	0.245667	0.0642002	0.0632241	0.0349137	0.0754749	0.0811548	0.0612036	0.0936171	0.0860291	0.218019	0.061518	0.0604998	0.105884	0.04715	0.0491424	0.0674563	0.084855	0.0748237	0.026897	0.0744541	0.0669623	0.0751396	0.10029	0.0728024	0.017146	0.234955	0.0187082	0.080648	0.252016	0.0817994	0.138684	0.0288456	0.0182792	0.10798	0.0499407	0.0692826	0.112141	0.07887	0.0827868	0.0882013	0.0985326	0.06854	0.0803522	0.089896	0.0946601	0.0554259	0.0750355	0.069167	0.0708205	0.131969	0.152688	0.0113356	0.147461	0.0740644	0.226256	0.0189648	0.0996086	0.0721436	0.0781625	0.136541	0.0910275	0.0995734	0.206622	0.0375528	0.0711912	0.0672645	0.0339431	0.107339	0.299028	0.0569528	0.117427	0.0241286	0.100743	0.0974441	0.224729	0.0637782	0.0829117	0.0577666	0.044951	0.226678	0.236592	0.477174	0.0988489	0.092408	0.218641	0.0671414	0.0586081	0.109951	0.0772623	0.0261622	0.078823	0.0643616	0.0159553	0.0704053	0.0627642	0.048151	0.0515921	0.0674282	0.0978835	0.0685661	0.0489185	0.10854	0.0792797	0.0998839	0.0239067	0.025342	0.034993	0.10662	0.0383353	0.0562211	0.0403394	0.0923256	0.0483147	0.224916	0.0541009	0.0201299	0.00786753	0.0298246	0.02341	0.100968	0.107613	0.048798	0.0163287	0.0727174	0.0135862	0.0386888	0.0171137	0.0904839	0.0605245	0.0393606	0.0509428	0.0785365	0.060999	0.0348828	0.0458156	0.106199	0.101931	0.13152	0.0769047	0.114659	0.266232	0.243831	0.0292852	0.177308	0.0234029	0.234151	0.0756716	0.0938448	0.225573	0.255617	0.242309	0.0521431	0.0309791	0.0719538	0.104539	0.0357793	0.0659686	0.0682623	0.0261232	0.0301081	0.0359059	0.0768228	0.0510161	0.241747	0.243004	0.0368523	0.0448046	0.0539766	0.0815471	0.0709797	0.202462	0.0585514	0.23241	0.0199094	0.041271	0.0751802	0.0448911	0.213474	0.0683609	0.0624342	0.222987	0.256877	0.193576	0.216565	0.0297827	0.0943202	0.0269096	0.102176	0.0485816	0.0682238	0.227329	0.00978727	0.013797	0.0621635	0.0955243	0.0612856	0.095307	0.21896	0.0815786	0.0303751	0.0788677	0.0768562	0.214376	0.252519	0.254307	0.0867301	0.102476	0.025905	0.0454419	0.0171841	0.0693725
triads314	middle	0.385495	0	0.0987287	0.0376083	0.128156	0.151992	0.055252	0.0412949	0.0592492	0.0312638	0.00807487	0.102293	0.110334	0.0221529	0.123934	0.0627951	0.031015	0.108262	0.107392	0.191026	0.176349	0.091146	0.112454	0.0476381	0.035603	0.0513251	0.0678483	0.124273	0.056759	0.0471591	0.0780926	0.0541368	0.053281	0.0704086	0.121317	0.0780375	0.104745	0.289768	0.0521968	0.150552	0.184419	0.107531	0.150319	0.0697002	0.0554622	0.209241	0.155515	0.0340309	0.128885	0.182413	0.10609	0.201884	0.158915	0.172703	0.133534	0.214776	0.176932	0.081549	0.058451	0.0904298	0.0158336	0.047697	0.0349035	0.0278789	0.140499	0.0981366	0.0335494	0.15966	0.1634	0.173411	0.0868541	0.0666071	0.0652286	0.179052	0.151976	0.188515	0.0599669	0.112139	0.087439	0.101994	0.385495	0.0173802	0.0481217	0.118172	0.0632932	0.0453254	0.379372	0.106024	0.194591	0.0690864	0.0474051	0	0.0354567	0.102045	0.141249	0.192005	0.0748911	0.155562	0.0558677	0.0532962	0.0960375	0.172211	0.194149	0.17839	0.0174793	0.0925609	0.162635	0.132361	0.0393179	0.0272881	0.131499	0.104799	0.0933678	0.119622	0.10681	0.0260712	0.0900265	0.0845427	0.0988286	0.176021	0.0349396	0.208799	0.0957906	0.0879359	0.0484459	0.184936	0.109807	0.245011	0.0224819	0.0332105	0.125564	0.101155	0.106707	0.09127	0.127187	0.120534	0.120261	0.112671	0.188571	0.0350727	0.0401154	0.119685	0.0444069	0.173598	0.0199167	0.0658417	0.148422	0.0687282	0.0603045	0.292444	0.030968	0.0953403	0.0558631	0.0314391	0.0321137	0.0771236	0.0994693	0.143072	0.113801	0.125726	0.0755182	0.0882992	0.0902125	0.0476781	0.162446	0.0828394	0.108044	0.127683	0.0923266	0.0447447	0.152942	0.168493	0.0971605	0.13154	0.0891556	0.114234	0.101363	0.110032	0.0562004	0.184866	0.114686	0.14152	0.0536517	0.0941278	0.0600752	0.0504136	0.0493773	0.0638742	0.046999	0.21028	0.0339565	0.0496747	0.159736	0.113078	0.117566	0.124864	0.0726076	0.135202	0.139518	0.174785	0.106908	0.0536492	0.0794156	0.0853373	0.0321325	0.107075	0.0370398	0.0760971	0.158624	0.134213	0.112057	0.058959	0.101652	0.129589	0.0793249	0.073297	0.027448	0.098648	0.176192	0.0882307	0.101169	0.164237	0.0865432	0.0721329	0.0133006	0.0270108	0.0684466	0.138269	0.166208	0.0288954	0.0128874	0.137217	0.126573	0.0758632	0.0677251	0.108269	0.0857423	0.116523	0.05277	0.1516	0.114239	0.0462902	0.215901	0.0713852	0.0179904	0.0602537	0.0645087	0.0566121	0.153035	0.0218013	0.151531	0.0368459	0.0309542	0.0992422	0.0787258	0.0528353	0.0446234	0.188915	0.1041	0.0739136	0.0428285	0.0626355	0.0601493	0.0278227	0.129766	0.071252	0.292837	0.0602801	0.110712	0.0688718	0.10551	0.0549134	0.030963	0.104455	0.0246015	0.0448366	0.0785973	0.0715808	0.144283	0.281358	0.196168	0.0738119	0.157592	0.115565	0.0372468	0.0307892	0.0189555	0.0658532	0.0891386	0.092859	0.0882051	0.13398	0.17987	0.0565249	0.0490172	0.102751	0.0958528	0.0723382	0.0893902	0.10197	0.102415	0.116037	0.101886	0.133945	0.0347895	0.0775014	0.0675542	0.145304	0.118764	0.0505328	0.0764581	0.106945	0.145859	0.0408674	0.0529875	0.000920215	0.109182	0.109786	0.0416396	0.146945	0.0253069	0.0923619	0.0610699	0.0792206	0.0300092	0.0319567	0.047447	0.0895167	0.103282	0.0460531	0.0452395	0.0211749	0.0692198	0.14341	0.0338336	0.134512	0.0364911	0.0635036	0.151936	0.172226	0.015414	0.144312	0.150938	0.188764	0.0114186	0.163892	0.259537	0.137357	0.0968917	0.0850042	0.0642132	0.0658433	0.0944819	0.0922606	0.121819	0.095279	0.0736826	0.0249884	0.0558644	0.0356526	0.0398852	0.207635	0.142145	0.0883416	0.0568067	0.0940273	0.0814772	0.0614422	0.173924	0.0189702	0.128725	0.161525	0.0364843	0.0814608	0.059008	0.132437	0.150761	0.00359259	0.112533	0.1308	0.153125	0.15002	0.0837519	0.159993	0.0525563	0.120346	0.0411396	0.095456	0.246562	0.0340426	0.0467516	0.168855	0.126733	0.0869332	0.14024	0.18141	0.169835	0.0352768	0.154974	0.0750149	0.140105	0.135766	0.254032	0.126694	0.121612	0.0484783	0.0376437	0.101467	0.0783819
triads315	dynamic	0.722054	0	0.263608	0.182928	0.261286	0.124245	0.0436988	0.3935	0.344654	0.156503	0.162238	0.186802	0.112012	0.0826267	0.10864	0.0680123	0.126161	0.377646	0.349212	0.263142	0.305778	0.288683	0.109148	0.232936	0.0261786	0.14581	0.0826194	0.111408	0.401829	0.0828564	0.42098	0.229199	0.102662	0.0752922	0.104797	0.0746981	0.0826826	0.182631	0.117885	0.621872	0.546145	0.208113	0.245713	0.648825	0.320281	0.518387	0.518453	0.0601774	0.103772	0.583235	0.232405	0.170496	0.55121	0.0922422	0.645088	0.284516	0.0542125	0.185347	0.10658	0.121665	0.26359	0.225664	0.101307	0.179551	0.286362	0.243185	0.0909963	0.0693792	0.579279	0.593282	0.0937555	0.177925	0.0509697	0.2435	0.635952	0.503435	0.153054	0.284567	0.211291	0.0236282	0.255466	0.220753	0.363988	0.227497	0.195724	0.223893	0.258038	0.283908	0.22881	0.367127	0.365532	0.253612	0.183905	0.161321	0.225634	0.293751	0.0796451	0.474737	0.110245	0.20257	0.401647	0.603919	0.562338	0.519274	0.184558	0.589079	0.306635	0.616335	0.0978697	0.0626253	0.212283	0.312692	0.278088	0.287654	0.0867739	0.210561	0.150681	0.530351	0.313194	0.0119552	0.0367776	0.648682	0.114618	0.255549	0.145998	0.131228	0.210288	0.648842	0.130863	0.331433	0.282683	0.0431669	0.0397047	0.185649	0.518307	0.228943	0.388264	0.523471	0.648813	0.0463387	0.157583	0.268118	0.0746761	0.491711	0.60389	0.0733305	0.0436686	0.118588	0.302019	0.461134	0.239034	0.0890029	0.629827	0.223716	0.17668	0.320323	0.0600921	0.0767344	0.49402	0.501579	0.421849	0.282987	0.722054	0.0760756	0.253126	0.255715	0.2074	0.482813	0.157018	0.110342	0.652614	0.574054	0.266974	0.648738	0.0545383	0.102034	0.112656	0.186495	0.265743	0.17884	0.0480315	0.37426	0.637785	0.159366	0.539924	0.205012	0.110809	0.233514	0.305919	0.562234	0.0431855	0.203523	0.347753	0.0812525	0.423576	0.173377	0.219957	0.247119	0.621705	0.332535	0.234289	0.0700327	0.168068	0.0675472	0.0732533	0.167301	0.181929	0.600178	0.527444	0.0834561	0.104927	0.284329	0.309666	0.0769321	0.171112	0.0718616	0.135182	0.0678395	0.259078	0.249544	0.0202698	0.134708	0.177445	0.506172	0.214394	0.447525	0.625101	0.117074	0.147623	0.266751	0.126839	0.204867	0.166794	0.419023	0.428486	0.250692	0.0614222	0.312578	0.416671	0.194705	0.211551	0.262881	0.121516	0.0369485	0.236156	0.233448	0.322983	0.451811	0.325955	0.101388	0.49679	0.239866	0.614488	0.239172	0.0376252	0.375147	0.257644	0.210512	0.0183245	0.348302	0.589914	0.065018	0.206909	0.254271	0.200472	0.164734	0.290619	0.273579	0.374364	0.169411	0.110605	0.152546	0.632978	0.399018	0.167648	0.132673	0.136775	0.612802	0.578744	0.247912	0.0732941	0.191141	0.493967	0.161891	0.476514	0.371365	0.264844	0.0499175	0.0674178	0.27619	0.44627	0.319078	0.176919	0.22933	0.290399	0.205765	0.188809	0.0445934	0.170697	0.163337	0.115411	0.0270509	0.161595	0.343638	0.180211	0.010119	0.103171	0.211021	0.201583	0.1187	0.0464195	0.572526	0.205687	0.17132	0.357248	0.343382	0.09744	0.207806	0.0733541	0.0874911	0.182102	0.0886859	0.286663	0.278971	0.109664	0.197225	0.337255	0.39114	0.198884	0.201644	0.115743	0.0704204	0.189784	0.192749	0.0490453	0.239924	0.122416	0.101102	0.478753	0.571058	0.308803	0.461257	0.0561506	0.521932	0.0466852	0.180649	0.520682	0.650025	0.641147	0.15555	0.23672	0.156201	0.188002	0.306808	0.0866347	0.324194	0.17692	0.234135	0.0426	0.251069	0.197009	0.560014	0.497612	0.203709	0.103035	0.359586	0.421052	0.0700943	0.595085	0.315978	0.661253	0.290571	0.282463	0.269467	0.226627	0.551344	0.403494	0.356718	0	0.644989	0.66726	0.567745	0.174231	0.0580499	0.161728	0.318704	0.245878	0.054038	0.455179	0.443297	0.213039	0.31999	0.387277	0.345993	0.351106	0.118863	0.36376	0.25813	0.378615	0.232479	0.661916	0.592952	0.588477	0.199107	0.304012	0.0756009	0.285351	0.258489	0.126765
triads316	dynamic	0.740719	0	0.259223	0.043719	0.0905487	0.0473688	0.046976	0.0242953	0.239324	0.31664	0.594242	0.435354	0.300908	0.0313535	0.198198	0.0530873	0.175929	0.374154	0.176627	0.51577	0.10187	0.618759	0.171654	0.210342	0.546251	0.185295	0.510423	0.601433	0.522005	0.492257	0.0384239	0.533474	0.219674	0.0720714	0.341547	0.150795	0.302028	0.1321	0.225796	0.651253	0.515742	0.625669	0.242508	0.651253	0.387007	0	0	0.482745	0.648728	0.533476	0.104879	0.395354	0.0529814	0.317095	0	0.286518	0.489989	0.651272	0.232883	0.174777	0.176869	0.0853132	0.0585748	0.386047	0.269964	0.117066	0.352826	0.132905	0	0	0.201743	0.0198559	0.16422	0.455986	0.547942	0.332489	0.111198	0.5239	0.0801731	0.207028	0.740719	0.255785	0.22709	0.117047	0	0.449874	0.634389	0.460864	0.625061	0.11346	0.582723	0.637406	0.229048	0.0951835	0.0889547	0.049757	0.608089	0	0.290347	0.190997	0.267391	0	0.516154	0	0	0.573415	0.101196	0.56291	0.489662	0.0982261	0.167507	0.403597	0.0156754	0.325472	0.0988601	0.183736	0.535657	0.542288	0.57064	0.0429244	0.0745006	0.598461	0.132493	0.647628	0.1915	0.354256	0.109338	0.518338	0.130842	0.734441	0.299054	0.400344	0.0726444	0.0456017	0.574542	0.192676	0.114476	0.538316	0.566442	0.397347	0.0901006	0.697952	0.181514	0.455049	0.459445	0.311922	0.11589	0.17342	0.122106	0.531193	0.138862	0.536756	0.521399	0.0280984	0.0821622	0.0684223	0	0	0.554977	0.531845	0.0705921	0.184506	0.651253	0.265556	0.267901	0.0091256	0.0911155	0.568902	0.314991	0.414585	0.488213	0.535726	0.26532	0.501125	0	0.421115	0.0780583	0.40723	0.0314766	0.293328	0.153267	0.296672	0.526929	0.0745136	0.497002	0.13808	0.076177	0.0473404	0.153038	0.518265	0.0702899	0.151795	0.0764357	0.0819117	0.097683	0.180515	0.197329	0.466169	0.547794	0.206686	0.0143719	0.344468	0.308841	0.42071	0.166693	0.173174	0.0930048	0.543052	0.215591	0.265166	0.191764	0.448589	0.404498	0.289492	0.103526	0.189982	0.036976	0	0.255695	0.05257	0.181878	0.0315873	0.170132	0.587427	0.0708156	0.269118	0.529514	0.0753372	0.0889108	0.21047	0.119484	0.358303	0.0289212	0.0306227	0.254944	0.122155	0.540779	0.167995	0	0.0629518	0.394373	0.253711	0.146521	0.117944	0.381002	0.308766	0.271868	0.206586	0.16062	0.188326	0.477668	0.120254	0.513465	0.336724	0.0845944	0.18132	0.210635	0.2352	0.172225	0.197117	0.580286	0.138856	0.25264	0.235998	0.335791	0.226366	0.404192	0.180278	0.0466604	0.126078	0.0704731	0.303006	0.493316	0.422601	0.181839	0.296982	0.270328	0	0.467259	0.606797	0.114172	0.62732	0.530502	0.195196	0.0337529	0.0775631	0.15302	0.188861	0.209702	0.133112	0.137487	0.00420418	0.056831	0.357635	0.482462	0.495788	0.134776	0.570457	0.523736	0.405962	0.40789	0.192931	0.253139	0.113765	0.122724	0	0.23272	0.279725	0.241765	0.219226	0.191894	0	0.716499	0.251551	0.153505	0.219181	0.551263	0.312716	0.171943	0.512605	0.130795	0.0545113	0.0759565	0.569886	0.11731	0	0.468324	0.0991058	0.129276	0.315728	0.229538	0.17337	0.157357	0	0.0511062	0.0927089	0.370042	0.32239	0	0.46252	0.0945634	0.508131	0.121164	0.639037	0.133433	0.186014	0.567065	0.488335	0	0.0949483	0.201949	0.223117	0.0360193	0.176942	0.0583606	0.162094	0.0936872	0.214961	0.209382	0.100061	0.124526	0.503691	0.566664	0.094677	0.0782572	0.114412	0.113975	0.196409	0.575959	0.0404291	0.540405	0.163099	0.0348671	0.288478	0.118318	0.496098	0.0851837	0.0899476	0.534975	0.571176	0.510118	0.54193	0.016501	0.128195	0.173843	0.048377	0.0775367	0.16698	0.495854	0.0678215	0.210704	0.222313	0.0842814	0.0688011	0.0283148	0.324353	0.152131	0.164741	0.144449	0.188314	0.540917	0.504841	0.504485	0.00529116	0.246035	0.291042	0.195401	0.0829326	0.0879529
triads317	dynamic	0.709087	0.00397832	0.160505	0.100377	0.0409158	0.0508624	0.0303466	0.0583029	0.0228653	0.0939225	0.146079	0.0301788	0.0989344	0.0702241	0.0551094	0.055382	0.104748	0.157826	0.0899397	0.0491764	0.1879	0.0684544	0.0980095	0.100208	0.0435264	0.110809	0.0735203	0.0390351	0.0439459	0.0668077	0.0630222	0.0841013	0.0929948	0.0500427	0.153164	0.172398	0.128423	0.220022	0.0716027	0.335137	0.316825	0.0919929	0.0880576	0.39417	0.0998801	0.379782	0.32799	0.0338555	0.124996	0.399203	0.0922109	0.0633957	0.244894	0.0623891	0.346763	0.121846	0.0432021	0.0369882	0.0600998	0.216747	0.0990371	0.118647	0.0287809	0.0548833	0.064073	0.0217454	0.0802698	0.0477348	0.392261	0.336733	0.0237402	0.199313	0.0839695	0.283191	0.414792	0.335113	0.144355	0.174235	0.0509208	0.180396	0.709087	0.060225	0.0514881	0.0891581	0.107442	0.209566	0.705917	0.065291	0.634186	0.012457	0.0432469	0.704909	0.291015	0.053399	0.0455187	0.0599548	0.136143	0.253972	0.0461715	0.251703	0.0276441	0.369978	0.374937	0.354507	0.0137512	0.354959	0.153408	0.320473	0.108906	0.0514226	0.0143552	0.161508	0.290933	0.205187	0.215738	0.111262	0.134759	0.317741	0.372837	0.033213	0.172508	0.388908	0.186564	0.0291192	0.0453891	0.259924	0.0677527	0.375493	0.0914509	0.0534482	0.0890741	0.244194	0.150411	0.212475	0.351265	0.096557	0.0718737	0.381924	0.394889	0.0925055	0.180513	0.0741239	0.0915553	0.336555	0.321154	0.240796	0.0879552	0.0716088	0.0210967	0.391327	0.213575	0.0911251	0.427276	0.0159743	0.0445144	0.155172	0.0518764	0.290575	0.316756	0.359887	0.059454	0.261815	0.357465	0.0183657	0.0618317	0.0887605	0.108862	0.370122	0.0672369	0.205492	0.410767	0.390425	0.205005	0.399892	0.238272	0.181673	0.0408478	0.0970073	0.0712836	0.300922	0.174575	0.0971731	0.371903	0.188906	0.430182	0.00397832	0.150745	0.126443	0.0903945	0.340621	0.0404299	0.148638	0.244827	0.136588	0.0972266	0.0247711	0.188894	0.129381	0.342862	0.0835565	0.12066	0.210283	0.269885	0.0761241	0.190898	0.104416	0.259378	0.319288	0.208965	0.230001	0.111178	0.0177531	0.182001	0.103945	0.140431	0.0446018	0.0429821	0.307516	0.204041	0.0992632	0.246484	0.113055	0.173265	0.334845	0.0541927	0.189539	0.367297	0.0158369	0.0759749	0.0902861	0.157169	0.0462945	0.282367	0.0871021	0.266745	0.0807016	0.0522365	0.0436139	0.247467	0.279176	0.104198	0.291597	0.0863291	0.0538314	0.0757048	0.157221	0.103285	0.159595	0.117702	0.0383316	0.34975	0.105249	0.376328	0.0926179	0.100021	0.158877	0.179577	0.15185	0.200174	0.103748	0.388211	0.210089	0.190265	0.0347955	0.19302	0.101677	0.0509734	0.160125	0.193921	0.0712918	0.0876409	0.100187	0.509561	0.177631	0.237473	0.111191	0.139085	0.37857	0.333654	0.704342	0.155881	0.0472936	0.413706	0.0615711	0.159548	0.138112	0.0260959	0.175603	0.067284	0.0749745	0.146801	0.0141348	0.0776409	0.0540542	0.270656	0.171251	0.0193348	0.156803	0.151424	0.100079	0.132733	0.141379	0.204805	0.0844432	0.114568	0.142163	0.0651973	0.0378714	0.0331839	0.123447	0.118323	0.315182	0.142171	0.0339455	0.0886016	0.0254221	0.0505521	0.103405	0.115793	0.16349	0.0833224	0.0628652	0.0572334	0.128135	0.115594	0.107071	0.0845793	0.0562479	0.013193	0.0123059	0.0786249	0.085178	0.0941261	0.193757	0.099816	0.280412	0.0232852	0.153794	0.34997	0.416723	0.1172	0.324456	0.135864	0.429026	0.0544566	0.0105779	0.382867	0.332372	0.377407	0.094827	0.0373907	0.163487	0.228158	0.123345	0.0265145	0.0781905	0.0574674	0.0466543	0.0647279	0.0423964	0.151289	0.35355	0.359081	0.0913501	0.0269166	0.0643319	0.0386732	0.0499126	0.369641	0.0286963	0.382847	0.0994251	0.0189579	0.0380603	0.0656774	0.378253	0.0652377	0.0744179	0.355951	0.338541	0.412287	0.384455	0.0283742	0.226164	0.160008	0.0319532	0.0917384	0.0494383	0.36149	0.0526127	0.0733168	0.0978778	0.0339158	0.0622156	0.0882819	0.206307	0.0786338	0.0674049	0.0578578	0.0539702	0.350846	0.376792	0.394264	0.0421055	0.10072	0.0577739	0.0290826	0.0560718	0.0760248
triads318	dynamic	0.45691	0.00174536	0.165055	0.36882	0.364079	0.419047	0.41582	0.00848719	0.10342	0.172063	0.132412	0.00422331	0.0678085	0.102473	0.0641012	0.0794994	0.114308	0.0911948	0.0668132	0.170892	0.066453	0.0295452	0.0525694	0.0602859	0.147885	0.103505	0.0378937	0.0228479	0.0965792	0.0692863	0.108477	0.127739	0.0179911	0.369515	0.0837948	0.0445557	0.0363761	0.0308373	0.137676	0.316317	0.406107	0.0730971	0.299989	0.395804	0.0484689	0.309613	0.363997	0.0265049	0.0827015	0.268941	0.0569888	0.0823208	0.171076	0.0988783	0.316404	0.0497542	0.118841	0.102664	0.1329	0.037209	0.0611877	0.416977	0.0557906	0.0360097	0.192231	0.0982039	0.0221317	0.0906075	0.321938	0.386016	0.0540667	0.111281	0.10064	0.210855	0.33583	0.339893	0.0685605	0.110182	0.420386	0.0677766	0.185498	0.0168584	0.0530618	0.0688188	0.0689308	0.156894	0.150499	0.0274356	0.170698	0.072896	0.0807764	0.146849	0.258421	0.0854309	0.12794	0.143258	0.0333252	0.00600493	0.0160007	0.0654723	0.108456	0.362685	0.32369	0.370174	0.369605	0.353456	0.368184	0.37334	0.217045	0.393331	0.0533171	0.0716858	0.101235	0.090297	0.129516	0.113761	0.0430564	0.337874	0.45691	0.068985	0.414459	0.279978	0.0687215	0.0217439	0.361593	0.0161671	0.0946202	0.31836	0.085127	0.0716526	0.0806822	0.0417015	0.137326	0.0885519	0.37003	0.0458838	0.0679566	0.246094	0.346631	0.0526757	0.13553	0.184604	0.401137	0.39286	0.0585793	0.0861427	0.165757	0.254081	0.421412	0.352624	0.036824	0.0769752	0.32751	0.0488627	0.391417	0.0820619	0.0326664	0.345165	0.29435	0.333005	0.0464368	0.0974721	0.324996	0.308783	0.0274665	0.128748	0.416127	0.264403	0.24513	0.0923347	0.397615	0.383088	0.133951	0.369841	0.0862346	0.171398	0.0924654	0.0929189	0.0410283	0.115727	0.0854622	0.269188	0.384602	0.211916	0.281472	0.0825879	0.385715	0.301655	0.179737	0.263408	0.0980668	0.416253	0.0475529	0.165953	0.236582	0.347161	0.431164	0.070304	0.367066	0.132354	0.086637	0.158395	0.143543	0.18589	0.1311	0.0367548	0.11976	0.298327	0.0416252	0.103468	0.107153	0.315191	0.373666	0.0388026	0.139853	0.0594722	0.0874996	0.162182	0.128804	0.190379	0.102733	0.0462285	0.0329532	0.397008	0.21647	0.146393	0.321769	0.309942	0.0517836	0.051285	0.376533	0.0340603	0.178547	0.124225	0.439327	0.0658336	0.0259644	0.164844	0.286888	0.3119	0.0642244	0.175611	0.191358	0.303927	0.0468668	0.181728	0.0950358	0.0427332	0.350227	0.0493799	0.087634	0.133076	0.223967	0.348687	0.180604	0.0447929	0.0113855	0.0605784	0.289697	0.0973352	0.28425	0.123986	0.125125	0.0544885	0.0339554	0.00650892	0.115879	0.0715203	0.406351	0.029448	0.0707372	0.0966992	0.171842	0.070764	0.136395	0.324713	0.0714531	0.289086	0.358388	0.200512	0.119799	0.0443447	0.353927	0.178655	0.0245006	0.106134	0.0604083	0.031133	0.0652063	0.0398262	0.0516037	0.0369563	0.0396432	0.0881207	0.152939	0.140819	0.0640263	0.097046	0.0112777	0.0561726	0.0917235	0.0117336	0.123784	0.00174536	0.27051	0.0402215	0.0309743	0.0494783	0.0593626	0.0904892	0.132677	0.299676	0.0699121	0.0258279	0.0695497	0.019149	0.154502	0.0874767	0.208799	0.134187	0.0780523	0.20043	0.147702	0.137949	0.00960661	0.0674595	0.0564779	0.0675725	0.111835	0.0431845	0.040773	0.0230998	0.0290946	0.024533	0.0282509	0.0587083	0.029512	0.0303144	0.338289	0.379605	0.104401	0.279812	0.05386	0.307668	0.0914895	0.16672	0.336473	0.376972	0.334276	0.00872487	0.0584989	0.128784	0.0386036	0.366762	0.378327	0.0552189	0.0428294	0.017437	0.0368918	0.0294752	0.402358	0.363107	0.368614	0.0373051	0.0915265	0.051195	0.411959	0.0639507	0.322297	0.370958	0.266351	0.101908	0.387768	0.351205	0.397626	0.331417	0.0566173	0.0235804	0.372756	0.323281	0.193447	0.320296	0.389879	0.153847	0.0794626	0.340229	0.419309	0.0425318	0.326949	0.355091	0.0449259	0.352215	0.358041	0.0407684	0.360359	0.17796	0.332411	0.101997	0.40497	0.0359218	0.308424	0.327519	0.269722	0.0510981	0.0396853	0.00503702	0.028006	0.0463201	0.0300042
triads319	middle	0.467561	0.0072324	0.0820671	0.0333666	0.0398732	0.0404574	0.0416829	0.0406116	0.115265	0.0389815	0.0417155	0.044862	0.0475107	0.0366266	0.0365656	0.0422665	0.035651	0.0509096	0.101687	0.0487603	0.0485333	0.0428143	0.056417	0.0427188	0.0538723	0.0450636	0.0470543	0.0387374	0.0412454	0.0318438	0.0426393	0.0528511	0.0431168	0.0583606	0.052414	0.0227082	0.0190105	0.130871	0.0715053	0.232123	0.243335	0.0432161	0.0319933	0.240208	0.0502194	0.225165	0.235467	0.0452399	0.0971011	0.239498	0.0534099	0.0527092	0.160408	0.0489403	0.235314	0.0393144	0.0538299	0.0445325	0.0465758	0.0376562	0.0483017	0.0464442	0.0494314	0.0390538	0.106777	0.0371607	0.0552319	0.0468352	0.241078	0.242966	0.085788	0.031795	0.0449916	0.190434	0.242269	0.225343	0.0181528	0.0072324	0.0440481	0.0530288	0.46641	0.0496919	0.0458526	0.0562143	0.0371104	0.0904481	0.467561	0.0358139	0.324873	0.035805	0.0414778	0.466929	0.184718	0.0517563	0.0501159	0.0620917	0.0133576	0.0374856	0.0439907	0.0450496	0.0391455	0.237261	0.239513	0.237066	0.0529029	0.233316	0.0250062	0.242404	0.016065	0.0448043	0.0404641	0.0161526	0.0276563	0.0827831	0.0247071	0.0282152	0.0368892	0.238155	0.238161	0.0597245	0.0402425	0.228012	0.0385935	0.0495733	0.0250455	0.0387019	0.0451623	0.240978	0.0418895	0.0509913	0.0237116	0.0375489	0.0274856	0.00897992	0.235144	0.0345414	0.0956955	0.23988	0.239281	0.0503793	0.0429568	0.0320958	0.048037	0.232121	0.120057	0.0186259	0.0184922	0.0190845	0.0384163	0.236358	0.0379939	0.0467707	0.241148	0.0489567	0.0524391	0.0405925	0.039848	0.193324	0.220186	0.207279	0.0399291	0.0254184	0.234564	0.0244047	0.0275163	0.023059	0.0381107	0.243821	0.0416494	0.0299022	0.23694	0.233934	0.088974	0.238781	0.0314971	0.175815	0.0266158	0.0332832	0.0113729	0.0785518	0.0256374	0.130504	0.24462	0.0216925	0.234823	0.026446	0.0302081	0.0223247	0.136323	0.232611	0.0316167	0.0272781	0.0340155	0.00991066	0.0343253	0.0143578	0.0383862	0.0622864	0.230787	0.0527021	0.0345636	0.0260661	0.077471	0.0172015	0.0362328	0.0299493	0.0228256	0.240753	0.0293865	0.0235812	0.027517	0.0507219	0.0442542	0.0431689	0.0386864	0.045227	0.0350332	0.0277871	0.0309196	0.0162932	0.0201392	0.0316803	0.0438639	0.247277	0.0308601	0.0223418	0.236111	0.0223147	0.0180591	0.0423973	0.0306347	0.0265196	0.0340839	0.0594529	0.0357934	0.04203	0.0333127	0.0400899	0.0454365	0.0237627	0.0408785	0.0378868	0.0402759	0.0295926	0.0312576	0.0154895	0.0285742	0.0193393	0.0219355	0.0292921	0.0327484	0.0929699	0.237062	0.0426999	0.0364181	0.0395866	0.0340495	0.0317194	0.0379754	0.0311412	0.233516	0.0368255	0.0361724	0.029208	0.0401477	0.0532119	0.141389	0.0217811	0.0254886	0.0415845	0.0121632	0.0184265	0.230776	0.0434996	0.0398939	0.0347037	0.0341111	0.233873	0.232819	0.466776	0.0365325	0.040906	0.244975	0.0384334	0.0432997	0.0427174	0.0362099	0.0391199	0.0384456	0.0511931	0.0554516	0.033432	0.0351546	0.0762678	0.0372241	0.0402156	0.0336635	0.039249	0.0305058	0.0518011	0.0547163	0.0657134	0.033811	0.153338	0.0452225	0.0902588	0.04647	0.0464967	0.0408046	0.0276299	0.0212768	0.236703	0.034878	0.0660335	0.0456005	0.0473944	0.0617179	0.0560985	0.0771363	0.0385421	0.0432113	0.0326816	0.0459876	0.0480791	0.0441491	0.0381468	0.0533654	0.0423427	0.132237	0.0477819	0.0278304	0.0362053	0.0549374	0.0531421	0.0391025	0.119011	0.0405852	0.0563108	0.243239	0.239244	0.0364399	0.211753	0.0411482	0.237805	0.046172	0.0581615	0.238706	0.241192	0.242488	0.0517261	0.0365792	0.0203238	0.0370615	0.0309632	0.0361299	0.0403935	0.049376	0.00777889	0.0423715	0.0443301	0.0516032	0.227767	0.238339	0.0526259	0.0520696	0.0327005	0.042203	0.0420922	0.234663	0.0584326	0.231499	0.0317244	0.0309476	0.0544584	0.0236717	0.240851	0.0355713	0.0491879	0.231343	0.240989	0.226267	0.236904	0.0363443	0.0733127	0.0514685	0.0350445	0.0578286	0.0383855	0.235377	0.0198444	0.0432695	0.0389253	0.0354457	0.034575	0.0425215	0.175016	0.0252941	0.0348917	0.0435118	0.120922	0.238898	0.235399	0.240576	0.039883	0.0457781	0.0552407	0.0457096	0.0394098	0.0363422
triads320	dynamic	0.670567	0.0150657	0.222575	0.125385	0.0526932	0.13676	0.0421557	0.226801	0.0404079	0.0786606	0.206118	0.249137	0.0511439	0.0805795	0.0324016	0.591189	0.07304	0.162532	0.104519	0.069674	0.218263	0.158383	0.144931	0.204657	0.24596	0.184266	0.0647411	0.0982886	0.143936	0.114574	0.231468	0.160713	0.192183	0.0603372	0.112028	0.23942	0.352229	0.189976	0.178279	0.501961	0.458943	0.200177	0.304653	0.536696	0.425015	0.670567	0.473086	0.18004	0.236829	0.501511	0.231222	0.2522	0.0798893	0.113738	0.575733	0.266849	0.0193197	0.0961989	0.137602	0.119203	0.0880974	0.210909	0.266538	0.0637173	0.0468939	0.155259	0.343741	0.214869	0.523397	0.583961	0.155342	0.11057	0.0894747	0.425577	0.571839	0.215527	0.0372761	0.128915	0.0193791	0.0308847	0.291133	0.135616	0.169564	0.129748	0.148098	0.0840476	0.362757	0.323827	0.426332	0.153883	0.147351	0.421252	0.341651	0.0560954	0.179734	0.120748	0.257435	0.0296859	0.189975	0.442965	0.186033	0.43867	0.485916	0.522301	0.0796371	0.62565	0.130533	0.601733	0.135347	0.165226	0.0485101	0.321298	0.148711	0.230772	0.0862823	0.0969564	0.101707	0.427171	0.466675	0.125997	0.170908	0.46345	0.0704289	0.372484	0.103475	0.0471772	0.165996	0.558633	0.10055	0.167247	0.141478	0.078025	0.198116	0.0903212	0.520897	0.0846909	0.240994	0.564156	0.5376	0.0511838	0.0423536	0.337447	0.121397	0.287633	0.626392	0.101884	0.0924786	0.0821296	0.0984555	0.670567	0.168865	0.215673	0.451039	0.152117	0.228107	0.173758	0.082857	0.321964	0.454319	0.634529	0.0428384	0.279276	0.587519	0.0831988	0.260785	0.236002	0.0845382	0.656121	0.0405705	0.15846	0.50996	0.565959	0.109415	0.464356	0.223123	0.323482	0.168005	0.179783	0.0565082	0.0769589	0.234815	0.028177	0.524128	0.16158	0.670567	0.158329	0.251725	0.0150657	0.198072	0.579749	0.171921	0.0553655	0.256839	0.307897	0.194549	0.0805539	0.110624	0.379636	0.493334	0.161319	0.106979	0.0607531	0.214945	0.114087	0.286195	0.0847624	0.270726	0.559044	0.160979	0.153902	0.234615	0.196001	0.101394	0.245019	0.0510319	0.259432	0.0727916	0.11774	0.0481324	0.1792	0.178947	0.178533	0.222035	0.637374	0.0995447	0.163406	0.480814	0.195893	0.0583552	0.119421	0.120825	0.21548	0.0980885	0.145176	0.0927694	0.146783	0.13541	0.218421	0.0868779	0.0674439	0.139133	0.0376133	0.242637	0.0750816	0.15245	0.223034	0.269239	0.152299	0.195835	0.159291	0.0921486	0.206977	0.616723	0.0376537	0.178372	0.087496	0.13427	0.0751269	0.14202	0.161533	0.670567	0.18655	0.14364	0.128824	0.170672	0.127094	0.181245	0.174714	0.0798377	0.197486	0.152079	0.128346	0.607378	0.177987	0.168668	0.199818	0.0629988	0.570021	0.440736	0.186593	0.0920336	0.242551	0.567682	0.178542	0.123356	0.303855	0.0807435	0.211616	0.183433	0.101324	0.379722	0.0503859	0.313922	0.179788	0.0351938	0.0516553	0.224828	0.139359	0.220749	0.168385	0.100533	0.23376	0.166245	0.223578	0.138745	0.128156	0.0532733	0.171019	0.178538	0.0503817	0.0932203	0.452691	0.17708	0.301359	0.22542	0.113791	0.110279	0.0628306	0.158208	0.280899	0.119636	0.0784326	0.0920883	0.0271108	0.219963	0.193844	0.13021	0.0459333	0.126236	0.186538	0.109073	0.17949	0.222515	0.340556	0.176922	0.235811	0.252729	0.32863	0.550813	0.582709	0.168398	0.515507	0.107538	0.575031	0.0835644	0.144356	0.4563	0.442706	0.586648	0.311811	0.101978	0.202744	0.0454431	0.128195	0.187051	0.124086	0.111222	0.0967735	0.223108	0.102895	0.294714	0.386993	0.512739	0.190159	0.189721	0.109687	0.25285	0.182049	0.534729	0.21471	0.432798	0.149287	0.123196	0.35041	0.221114	0.512446	0.0917301	0.102144	0.555884	0.493088	0.524554	0.555422	0.3206	0.367467	0.319275	0.12912	0.065883	0.145924	0.455068	0.0767959	0.0385067	0.110151	0.0262283	0.136816	0.139472	0.37122	0.0874309	0.16192	0.0641056	0.263916	0.464956	0.454959	0.457164	0.168953	0.0653406	0.21385	0.162274	0.174891	0.114148
triads321	middle	0.691011	0.00311079	0.143636	0.121514	0.0366242	0.248694	0.0688607	0.0828923	0.129708	0.109469	0.081253	0.0687818	0.0256912	0.0923317	0.00596228	0.0241072	0.099047	0.0484703	0.0478887	0.0202976	0.174755	0.0741846	0.191096	0.0627566	0.219736	0.053127	0.117469	0.0512194	0.0868759	0.126508	0.0699209	0.043963	0.131302	0.023299	0.122209	0.146365	0.19327	0.136014	0.125932	0.321935	0.318566	0.0321509	0.233113	0.300526	0.278193	0.292803	0.306175	0.098087	0.224716	0.356422	0.069605	0.0376216	0.269309	0.0483484	0.29881	0.107424	0.039946	0.00311079	0.0963379	0.062414	0.0233728	0.244571	0.0210636	0.0509309	0.0540356	0.0916947	0.260883	0.0609601	0.30065	0.309556	0.170981	0.133321	0.0766715	0.26012	0.349899	0.267354	0.0585301	0.117955	0.105101	0.0864031	0.661013	0.0332318	0.0347612	0.0534527	0.0544972	0.0948955	0.656403	0.0572109	0.442373	0.153936	0.0257269	0.667247	0.0716372	0.0489058	0.662692	0.13031	0.237563	0.0319626	0.0267806	0.118993	0.139039	0.300769	0.311406	0.300122	0.138278	0.321354	0.011986	0.322316	0.0408495	0.0244217	0.0829548	0.018925	0.117381	0.102221	0.126441	0.0367676	0.0143573	0.324521	0.315825	0.108934	0.0970398	0.3015	0.0116649	0.0798073	0.113937	0.0708262	0.147913	0.340707	0.194991	0.139164	0.101794	0.0335515	0.10958	0.148241	0.310848	0.0173253	0.106805	0.332187	0.304188	0.0530827	0.144445	0.107295	0.145708	0.311445	0.26294	0.0930524	0.0605576	0.081109	0.0664428	0.300581	0.0769616	0.0214386	0.306172	0.138239	0.0679884	0.00777419	0.074078	0.242078	0.261983	0.286446	0.0682294	0.066119	0.315514	0.0125059	0.156873	0.038525	0.0940614	0.300521	0.101263	0.0808843	0.301254	0.327697	0.0442883	0.299232	0.0615465	0.161482	0.101522	0.0477731	0.216389	0.236275	0.169671	0.251093	0.328396	0.119198	0.327197	0.0896419	0.0613453	0.123048	0.123151	0.331576	0.0318476	0.0623	0.0512829	0.121289	0.174007	0.113785	0.05018	0.120817	0.301912	0.0335722	0.0788029	0.0625471	0.138664	0.0989177	0.0781291	0.0521551	0.090904	0.32926	0.117568	0.0511883	0.108093	0.0950788	0.0922373	0.036419	0.0420062	0.156566	0.185887	0.0505069	0.0448675	0.0405136	0.0908245	0.152453	0.0839749	0.326411	0.0208347	0.0482538	0.34229	0.0617506	0.0763974	0.00753321	0.0926973	0.125049	0.162974	0.179529	0.0132677	0.139671	0.050486	0.111473	0.128505	0.119105	0.0358929	0.0885446	0.073223	0.298315	0.200623	0.102219	0.161566	0.00589084	0.0938994	0.0224275	0.318291	0.102207	0.326142	0.0801269	0.0728704	0.129563	0.0944826	0.0529756	0.138611	0.156993	0.305654	0.180046	0.0468165	0.0952847	0.101816	0.102949	0.118905	0.0280105	0.0853629	0.0852795	0.1214	0.0575927	0.316514	0.126311	0.119621	0.116556	0.111799	0.3013	0.304972	0.691011	0.271796	0.185908	0.301512	0.125777	0.0625493	0.141085	0.167955	0.0972354	0.120502	0.060793	0.212299	0.0748192	0.137904	0.0315768	0.121357	0.241505	0.0928452	0.0996648	0.25293	0.179842	0.112661	0.0913112	0.0681737	0.0884599	0.0866918	0.181855	0.127314	0.12103	0.204164	0.0608253	0.0663499	0.30369	0.137898	0.131115	0.158661	0.055639	0.0459789	0.165433	0.100866	0.0896338	0.0589172	0.0569867	0.095469	0.123178	0.127338	0.0555433	0.12195	0.0365723	0.133041	0.035083	0.0839956	0.0827217	0.138773	0.0878923	0.0464622	0.139088	0.0524476	0.226979	0.305558	0.300761	0.0153308	0.27286	0.0962398	0.315373	0.0858553	0.108194	0.3004	0.300306	0.307492	0.232543	0.0687875	0.0698403	0.031992	0.0273609	0.0842365	0.0685285	0.118026	0.0835771	0.0229087	0.113046	0.218955	0.33118	0.303936	0.188816	0.046498	0.150452	0.0406846	0.110687	0.317001	0.155414	0.305932	0.0643307	0.0381732	0.158805	0.052388	0.314637	0.104419	0.0326002	0.302536	0.303925	0.30507	0.324047	0.101695	0.041137	0.214834	0.146147	0.087016	0.105625	0.315297	0.0439358	0.029693	0.142149	0.0585169	0.159903	0.124755	0.142527	0.157735	0.0894436	0.168915	0.0488487	0.299754	0.305522	0.29978	0.112469	0.100405	0.0538491	0.0293821	0.144491	0.143931
triads322	middle	0.409232	0.00145006	0.100247	0.0573288	0.0242685	0.0237508	0.0626032	0.0286599	0.0823593	0.0557197	0.0495134	0.0430516	0.0525103	0.0646528	0.0571025	0.0324696	0.0229615	0.0382028	0.0586004	0.0569907	0.071867	0.0347751	0.0523938	0.06123	0.0884048	0.0901927	0.0518249	0.0370739	0.0537251	0.0573648	0.0412077	0.0783684	0.0720832	0.0657713	0.0368658	0.0800407	0.103065	0.119183	0.0337358	0.287016	0.307812	0.0434907	0.0480605	0.300339	0.061521	0.290193	0.306541	0.0544042	0.102514	0.29017	0.0551409	0.0494648	0.207932	0.0612598	0.300089	0.0438552	0.0548489	0.0583022	0.0704607	0.0403387	0.0566551	0.0321326	0.080401	0.0560944	0.0516605	0.0369763	0.0609769	0.0608465	0.294405	0.293378	0.0805773	0.0618104	0.0353567	0.257083	0.295839	0.271375	0.0156045	0.111111	0.0316806	0.0739908	0.404956	0.0348409	0.0511534	0.0330165	0.0435876	0.0703507	0.409232	0.0730796	0.343621	0.0475568	0.067117	0.40005	0.106212	0.0556161	0.0465544	0.0742734	0.0682224	0.0858086	0.0500642	0.062354	0.00548425	0.295546	0.306007	0.298627	0.0748139	0.261496	0.0635877	0.265364	0.0457473	0.0667481	0.0326555	0.0491313	0.0941653	0.108772	0.0640794	0.0680166	0.0517552	0.267694	0.289191	0.0665779	0.0466338	0.288527	0.0432544	0.0557578	0.0565701	0.0725339	0.0722849	0.290615	0.0378515	0.0292489	0.0757391	0.0743948	0.0941885	0.0839662	0.288739	0.0583439	0.0558996	0.290689	0.299098	0.0431406	0.0569644	0.0288126	0.0422996	0.281307	0.157005	0.0344497	0.0849235	0.0327736	0.0690034	0.303065	0.03557	0.075689	0.302054	0.058144	0.0343693	0.0350786	0.0444884	0.232381	0.271049	0.271858	0.0689943	0.0306071	0.288307	0.0543104	0.0955289	0.0449459	0.022991	0.308334	0.0148883	0.0438533	0.300874	0.269585	0.0620214	0.300637	0.0553919	0.185617	0.0606172	0.037565	0.0187887	0.151658	0.0512838	0.1331	0.276843	0.0445868	0.269656	0.0298852	0.0415772	0.062711	0.142898	0.273421	0.0527168	0.0694116	0.0717604	0.0174717	0.0325592	0.034371	0.0766833	0.064891	0.297725	0.0351166	0.0648966	0.0605458	0.038939	0.0794059	0.019938	0.0598799	0.0525846	0.274454	0.0683437	0.0559079	0.0669118	0.096626	0.0757843	0.0647677	0.030253	0.0731765	0.0148997	0.0416511	0.0522581	0.0151558	0.086332	0.0589279	0.0631879	0.273365	0.0222848	0.0460775	0.263706	0.0612107	0.0438141	0.0369506	0.0561354	0.0850535	0.0524419	0.0381569	0.0591234	0.0786258	0.0848152	0.0619157	0.059387	0.0298017	0.0410107	0.0537439	0.0637487	0.0871557	0.0650793	0.0592087	0.0421361	0.0612383	0.0758051	0.0612626	0.0386753	0.138396	0.24866	0.0448906	0.0668182	0.0596147	0.0521504	0.0386783	0.0348733	0.0525078	0.268057	0.0437841	0.0777324	0.0487476	0.0595155	0.0857249	0.0924352	0.0614774	0.0450894	0.064371	0.0544024	0.085637	0.252628	0.0456374	0.0503256	0.0422468	0.0730336	0.2496	0.252652	0.402345	0.0379377	0.0480393	0.30054	0.0642712	0.056301	0.0492875	0.0285829	0.0434618	0.0427727	0.0388038	0.075309	0.0472546	0.0338847	0.0366097	0.0573308	0.0633162	0.0666013	0.068096	0.0403265	0.0542657	0.0710885	0.0819442	0.0715744	0.0365114	0.0281434	0.0723744	0.0380105	0.0501354	0.0518183	0.0477972	0.0328945	0.261009	0.0562544	0.0581903	0.0442193	0.0431665	0.0535774	0.0767441	0.0667423	0.0596767	0.0283856	0.046305	0.0385541	0.0658096	0.0387334	0.0550954	0.0646032	0.0375598	0.0891525	0.055918	0.0719341	0.0759284	0.0504722	0.0604836	0.0597693	0.149289	0.06819	0.056265	0.304011	0.300619	0.0126634	0.25764	0.0657997	0.298519	0.0539774	0.0431573	0.29215	0.307663	0.311233	0.0663161	0.0421767	0.0201349	0.0843838	0.067812	0.033611	0.0533005	0.0627131	0.00145006	0.0600899	0.0511777	0.0407057	0.309551	0.294175	0.064356	0.0546404	0.0372947	0.0498047	0.0398606	0.284231	0.0551646	0.276028	0.054486	0.0413623	0.0379514	0.043387	0.305487	0.0441537	0.0262985	0.311267	0.305355	0.230986	0.288574	0.0632333	0.0783927	0.0664551	0.0661614	0.0655726	0.0120276	0.290805	0.00193109	0.0629285	0.0495527	0.0485171	0.0642276	0.0370956	0.210139	0.0544815	0.0553275	0.0605116	0.0784815	0.293384	0.284937	0.293241	0.0216853	0.0577188	0.0720377	0.0395891	0.0543794	0.017809
triads323	middle	0.409535	0.00291546	0.078763	0.104102	0.1415	0.0629442	0.0747747	0.0551372	0.0393384	0.0109555	0.0257101	0.0641393	0.0581443	0.0779542	0.0458462	0.0567199	0.0683434	0.0598435	0.0300695	0.0565298	0.0362019	0.0526927	0.106283	0.0510866	0.0417436	0.0837278	0.036696	0.100443	0.0455848	0.140181	0.031676	0.0422763	0.0441728	0.0785913	0.0718389	0.0184233	0.0242267	0.229081	0.043876	0.153662	0.190659	0.0177026	0.0685932	0.149833	0.0923907	0.126002	0.138444	0.0126686	0.0602844	0.137772	0.0534009	0.085057	0.0792891	0.0364532	0.112815	0.00350105	0.0160702	0.0238833	0.0411759	0.0432162	0.0870343	0.0519642	0.0494281	0.0874485	0.107039	0.0587976	0.0655733	0.0241318	0.12679	0.190924	0.0683218	0.0360311	0.105703	0.112364	0.128219	0.149036	0.0447347	0.0334557	0.0535285	0.00782171	0.404725	0.00550044	0.0359592	0.018881	0.0424572	0.0267268	0.409535	0.0533505	0.300755	0.0326216	0.0462822	0.406284	0.0454013	0.0567326	0.0165472	0.0750232	0.0345956	0.0613501	0.027092	0.0129091	0.0411302	0.144207	0.172577	0.165964	0.0487983	0.188665	0.0501263	0.201095	0.0110688	0.101525	0.0232474	0.0278092	0.0226042	0.0535564	0.0113856	0.0526242	0.0340406	0.161019	0.228155	0.0286697	0.036977	0.179548	0.0277359	0.0225114	0.0235647	0.0731115	0.044189	0.168771	0.0412387	0.0463882	0.0604381	0.0574579	0.030471	0.0437601	0.231887	0.0228478	0.0718625	0.172246	0.173137	0.0223498	0.0651917	0.0232972	0.0554787	0.183398	0.176306	0.0717432	0.0429171	0.0139171	0.0146754	0.140574	0.0577261	0.00546158	0.126156	0.0612131	0.056037	0.0563067	0.0103356	0.123609	0.143434	0.133131	0.049496	0.0572252	0.190669	0.0670287	0.0180039	0.0277352	0.075992	0.117847	0.0620764	0.0268977	0.186472	0.16295	0.034554	0.179004	0.0445059	0.0801132	0.0240781	0.00675394	0.0211131	0.0982518	0.0377654	0.097343	0.183625	0.0314376	0.184747	0.0295911	0.0085736	0.0651544	0.12421	0.170824	0.017041	0.060921	0.028047	0.010936	0.0540458	0.00436094	0.0263885	0.0258839	0.190389	0.0783797	0.0290191	0.06113	0.018788	0.0666418	0.0035902	0.00575598	0.0101032	0.247122	0.0541145	0.0597333	0.0485393	0.0383272	0.0950175	0.0493815	0.0298826	0.0682601	0.0454904	0.033781	0.0205694	0.0439427	0.0684711	0.0983317	0.0923637	0.22837	0.00291546	0.0157576	0.232501	0.0562834	0.115115	0.0301816	0.0445349	0.088585	0.086901	0.0778249	0.00532266	0.0525934	0.0164679	0.0206382	0.0148147	0.0102664	0.0385116	0.0420121	0.0399846	0.0125819	0.0346938	0.0256542	0.0141825	0.0184486	0.019904	0.0766819	0.0262805	0.151439	0.208579	0.0363671	0.0411681	0.032901	0.0402063	0.0480442	0.0139265	0.00373821	0.218353	0.0316959	0.036446	0.101842	0.0550979	0.0447514	0.216316	0.0632183	0.0259408	0.100704	0.08739	0.0591603	0.264719	0.121544	0.0195735	0.0594773	0.0432634	0.286218	0.21356	0.402229	0.0619577	0.0328289	0.17581	0.0881978	0.0676052	0.0325699	0.0231985	0.0156378	0.0451773	0.0572279	0.0391961	0.107688	0.0962601	0.0431571	0.0645806	0.0609565	0.019531	0.0467621	0.0827083	0.00563294	0.0230767	0.042955	0.0283197	0.0264866	0.0616978	0.157465	0.0680586	0.0346055	0.05614	0.0361727	0.0339165	0.23875	0.0938577	0.0402122	0.124774	0.0857846	0.0234619	0.0306275	0.161484	0.0813158	0.0554642	0.242953	0.0928455	0.0615229	0.0523774	0.0811551	0.106974	0.0749202	0.0627232	0.0230804	0.0341519	0.0411527	0.0542865	0.0977767	0.0605735	0.13443	0.0617496	0.0646595	0.208451	0.225759	0.0717655	0.172434	0.0541382	0.158987	0.103433	0.120976	0.217148	0.153723	0.171553	0.0519768	0.0131449	0.02986	0.0503229	0.0181212	0.0692195	0.090499	0.0749549	0.0684801	0.139015	0.0797559	0.0434031	0.11016	0.101437	0.072594	0.0580546	0.116783	0.0888461	0.0580969	0.127586	0.0913875	0.192814	0.0841035	0.0368434	0.0786174	0.0774701	0.105626	0.118186	0.0790989	0.13026	0.134817	0.201915	0.108522	0.0673559	0.0477316	0.0320748	0.054286	0.100648	0.0635465	0.0999291	0.105571	0.0662907	0.0157641	0.0883879	0.0544722	0.0689087	0.112479	0.0727853	0.0716347	0.103903	0.062909	0.128607	0.110668	0.119375	0.0670231	0.0827282	0.0635212	0.0834048	0.0974427	0.0982161
triads324	dynamic	0.744205	0.0100269	0.180451	0.541261	0.0899362	0.102541	0.506362	0.0675056	0.125364	0.106141	0.0811007	0.110285	0.102849	0.0749258	0.103072	0.0830961	0.065941	0.0734421	0.0610311	0.0799676	0.0581966	0.113881	0.0755951	0.0779202	0.098337	0.0414473	0.0223153	0.0884383	0.0777869	0.05644	0.0903521	0.0590686	0.081457	0.0622479	0.0868821	0.0976554	0.143183	0.0292966	0.0958799	0.358621	0.354131	0.030724	0.0387504	0.702376	0.0169326	0.326463	0.343247	0.0680626	0.0243727	0.349932	0.0323175	0.0473847	0.264213	0.0884829	0.332743	0.0829398	0.0836112	0.042386	0.156844	0.052681	0.0834879	0.521737	0.0684419	0.093435	0.0853243	0.0914728	0.0559473	0.103077	0.336619	0.335897	0.122806	0.0661673	0.10089	0.374779	0.342772	0.324694	0.0255494	0.074397	0.525399	0.0749048	0.534357	0.106279	0.0728461	0.0779552	0.0913606	0.0512413	0.550697	0.0752353	0.442118	0.0591153	0.0850758	0.551095	0.066224	0.0990543	0.111834	0.075975	0.197904	0.0721082	0.0650043	0.0797274	0.144524	0.49399	0.655707	0.688704	0.537973	0.57428	0.499223	0.333239	0.506352	0.0791283	0.065257	0.333062	0.0923076	0.116684	0.0723157	0.515877	0.113981	0.543283	0.502529	0.0966861	0.533009	0.328328	0.0232507	0.557211	0.51587	0.0390094	0.0673902	0.329928	0.517008	0.0562654	0.0557467	0.0939123	0.0228731	0.0425692	0.581864	0.0348523	0.0315078	0.336466	0.333538	0.100185	0.0668484	0.0837682	0.106118	0.326388	0.471277	0.0766161	0.153914	0.283956	0.0509063	0.33426	0.0619771	0.102366	0.333397	0.540176	0.0801517	0.0639052	0.102226	0.290034	0.326507	0.595385	0.10787	0.103793	0.687491	0.39675	0.507851	0.0864163	0.073158	0.33835	0.0516418	0.141455	0.335748	0.540073	0.194093	0.336944	0.0120362	0.162876	0.121336	0.047736	0.0314268	0.0953507	0.0732347	0.130668	0.339216	0.0443895	0.342141	0.0646974	0.0571809	0.0318738	0.236865	0.337453	0.0892909	0.0713777	0.0822189	0.107657	0.0790184	0.464548	0.519442	0.123179	0.621024	0.13544	0.0903217	0.0285911	0.0296741	0.0310675	0.0927135	0.527355	0.516398	0.329728	0.520011	0.0943989	0.0753225	0.385101	0.0637036	0.518682	0.0461304	0.0764502	0.0613182	0.489011	0.0951274	0.426755	0.0833661	0.0805706	0.0982417	0.660436	0.23067	0.0704952	0.333375	0.0864152	0.0945245	0.0599165	0.0890187	0.0679399	0.0601902	0.173223	0.0323167	0.0949955	0.127019	0.0972494	0.106295	0.158674	0.0610323	0.128589	0.0850569	0.118664	0.0932243	0.10927	0.142925	0.168477	0.104787	0.0105835	0.0433086	0.098115	0.345488	0.144988	0.0465606	0.0911317	0.519398	0.0550903	0.0404251	0.0895235	0.340426	0.0979557	0.0801155	0.163455	0.0302685	0.0583399	0.0407884	0.0863724	0.0910294	0.0425221	0.0535624	0.0269623	0.369569	0.126435	0.03429	0.0781329	0.0118497	0.372239	0.308739	0.55104	0.143877	0.103951	0.350236	0.0224006	0.0599038	0.135335	0.0100269	0.0801564	0.554235	0.0455758	0.0141603	0.0475945	0.105729	0.132917	0.0611646	0.0155897	0.0673379	0.0471121	0.0231303	0.0174918	0.093714	0.0935682	0.0286631	0.0808864	0.0929898	0.0514234	0.0156186	0.0558915	0.0726484	0.0370847	0.0514339	0.639254	0.0604295	0.0222635	0.0398944	0.098739	0.059843	0.124559	0.0895679	0.0462698	0.0414936	0.0649891	0.088315	0.0525297	0.0489111	0.119534	0.0684764	0.0822747	0.0911998	0.0296252	0.0375925	0.0189178	0.031702	0.0882072	0.059112	0.197864	0.0407411	0.0658615	0.638581	0.333177	0.0785375	0.276214	0.0241556	0.333299	0.0764822	0.0758825	0.598221	0.326609	0.744205	0.0837827	0.060571	0.0277248	0.0898608	0.0224943	0.571705	0.111388	0.094663	0.0521773	0.206102	0.431423	0.0638475	0.319957	0.346421	0.0659227	0.167512	0.12018	0.116402	0.516683	0.33885	0.0993492	0.330045	0.135295	0.0763235	0.13904	0.141235	0.334496	0.0567332	0.112025	0.327798	0.328648	0.394055	0.339881	0.178399	0.0895245	0.0140748	0.569556	0.533125	0.064515	0.37026	0.111448	0.0547318	0.55471	0.106331	0.529274	0.0977689	0.232779	0.106871	0.159473	0.572074	0.0867882	0.340441	0.339681	0.345459	0.101142	0.0651112	0.0829367	0.13258	0.103049	0.0685696
triads325	middle	0.482286	0	0.138125	0.256749	0.0961492	0.0372972	0	0.0965373	0.223379	0.0870135	0.327431	0.212412	0.0892163	0.103912	0.274271	0.0877388	0.0926875	0.245747	0	0.199958	0.20299	0.270968	0.21873	0.135893	0	0.193685	0.354084	0.0585547	0.167474	0.221717	0.0449041	0.0925132	0.144349	0.0745747	0.191817	0.124896	0.0489983	0.0999759	0.126853	0.268016	0	0.244751	0	0.235667	0	0.204576	0	0.323133	0.11429	0.145328	0.0358603	0.0926764	0.42083	0.0173902	0.219861	0.108501	0.178346	0.150766	0.0895664	0.193494	0.0705627	0.209055	0.11341	0	0.0648324	0.101819	0.0403313	0.198559	0.215422	0.258882	0.115993	0.286448	0.14674	0.152922	0.21285	0.166605	0.124558	0.0822966	0.151585	0.117253	0.479076	0.0437304	0.107227	0.273801	0.128105	0.133854	0.426076	0.17968	0.348236	0.159309	0.122596	0.479076	0	0.0950346	0.213188	0.0673456	0.104171	0	0.287355	0.0850085	0.221676	0.193738	0	0.207595	0.118146	0.145221	0.23657	0.224746	0.103533	0.250013	0	0.116948	0.0466028	0.00724336	0.162855	0.151075	0	0.298191	0	0.295145	0	0	0.0630588	0.268342	0.0468336	0.190315	0.0939351	0.258877	0.0595624	0.274093	0.119917	0.104212	0.0793097	0.0778485	0	0.177529	0.132514	0	0	0.125241	0.268027	0.0771852	0.10131	0.208357	0.15483	0.29817	0.10006	0.0896572	0.172312	0.219853	0.181944	0.101542	0	0.144955	0.221288	0.260697	0.156399	0	0.190602	0	0.0377724	0.16714	0.183348	0.0672725	0.0547227	0	0.245449	0	0.125209	0.27736	0	0.144244	0.107149	0.188893	0.0437543	0.187289	0.0953888	0.130655	0.103217	0.0767811	0.134573	0.053991	0.209628	0.147915	0.175365	0.158339	0.124843	0.292186	0.224424	0.203929	0.221686	0.0400649	0.11547	0.098775	0	0.218009	0.205202	0.0482632	0	0.235166	0.0883418	0.103136	0.0746763	0.277701	0.115065	0.0192292	0.0779178	0.238938	0.105653	0.235882	0.0642075	0.323682	0.343973	0.230403	0.199427	0.24601	0.11833	0	0.273265	0.179237	0.0963682	0.110319	0.0401743	0.326996	0.123923	0.0393831	0.374889	0.151106	0.101384	0.0746516	0.168172	0.0733915	0.371188	0.0702525	0.0731464	0.00779908	0.0618947	0.147379	0.138755	0.206964	0.222724	0.190989	0.110052	0.131388	0.13921	0.227323	0.121902	0.0676826	0.0392782	0.0914836	0.0642805	0.372852	0.175929	0.305514	0.137752	0.0878546	0.0788428	0.105004	0.0753838	0.0859099	0.206417	0.185949	0.0256458	0.14146	0.21155	0.145983	0.0253061	0.145662	0.195806	0.0463667	0.0925549	0.115432	0.289959	0.013976	0.140121	0.0335517	0.0362773	0.23298	0	0.482286	0.124785	0.205624	0.348832	0.141277	0.0405954	0.1204	0.298631	0.0394627	0	0	0.158057	0.216862	0.160608	0.18335	0.262318	0.0598613	0.113406	0.0681494	0.134009	0.0357522	0.0759465	0.0325419	0.126157	0.159569	0.0914798	0.172732	0.0362505	0.132412	0.07336	0.0880584	0.232247	0.267389	0.129358	0.179744	0.0335942	0.0656931	0.154928	0.0967852	0.0718928	0.0850786	0.159087	0.161152	0.101005	0.10186	0.298233	0.0596799	0.186081	0.357608	0.061257	0.251552	0.192792	0.0545906	0.31998	0.101837	0.0970273	0.187352	0.0461447	0.0882362	0.229709	0.189335	0.274132	0.339615	0.12006	0.211497	0.339221	0	0	0.191651	0.329539	0.0301383	0.090856	0.113787	0.105266	0.139712	0.124395	0.136017	0.164264	0.156009	0.151661	0.252665	0.0759839	0.211503	0.332743	0.0896144	0	0	0.109329	0.1653	0	0.101513	0.224753	0.119279	0.168725	0	0.423459	0	0.0756216	0.0467938	0	0.190617	0	0.188507	0	0	0.113789	0.181567	0.225782	0.137366	0	0.120845	0.140002	0.241386	0.0589473	0	0	0	0.157635	0.154801	0.192917	0.20068	0	0	0	0.143061	0.137685	0.178358	0.0650984	0.134115	0.0158997
triads326	middle	0.502926	0.00200937	0.121618	0.0290574	0.0924457	0.0466125	0.0522137	0.0646826	0.184915	0.112472	0.276085	0.0520841	0.029546	0.126791	0.0667283	0.0771841	0.0752838	0.0733114	0.0756739	0.105059	0.221045	0.0413246	0.0416345	0.125689	0.0894627	0.0779557	0.16472	0.113951	0.047492	0.0889725	0.071805	0.0270153	0.0462191	0.0408782	0.116262	0.0664419	0.091821	0.281681	0.138474	0.29789	0.289999	0.0705396	0.0983234	0.29504	0.0624903	0.299568	0.271355	0.0533203	0.093258	0.297195	0.106952	0.0767137	0.205087	0.121569	0.312101	0.12759	0.0193858	0.0793611	0.106904	0.0426741	0.0940061	0.0609689	0.0590937	0.090589	0.106698	0.123252	0.0392075	0.111215	0.27089	0.289527	0.0935311	0.0527574	0.139545	0.22106	0.281798	0.249816	0.0246946	0.0637893	0.09806	0.124427	0.502926	0.0666495	0.0406413	0.0197227	0.11321	0.0919238	0.472865	0.062451	0.418631	0.0230897	0.0868046	0.494702	0.160804	0.112147	0.0864613	0.0371711	0.0345647	0.0588706	0.102902	0.184265	0.0456107	0.305142	0.274514	0.315321	0.0945445	0.308879	0.0282474	0.26417	0.0570476	0.0735057	0.0802403	0.0725164	0.0713491	0.188445	0.101389	0.0353067	0.0671778	0.317896	0.274919	0.089583	0.0217341	0.297108	0.155371	0.115657	0.0475534	0.0558104	0.0540147	0.289833	0.0383983	0.0687123	0.0528672	0.033098	0.0669557	0.05223	0.310551	0.0680543	0.0315153	0.285565	0.279163	0.0779668	0.100282	0.219778	0.109379	0.278746	0.188495	0.0736405	0.0480082	0.0478325	0.149472	0.314528	0.0987704	0.110995	0.267893	0.051115	0.00200937	0.0485193	0.109304	0.237449	0.270083	0.291029	0.0211161	0.0850913	0.279969	0.0626756	0.104929	0.0324687	0.0800983	0.305057	0.125347	0.0426634	0.282737	0.293562	0.0622903	0.297598	0.146738	0.135705	0.0876491	0.0757499	0.0443802	0.133196	0.0761036	0.1101	0.286544	0.0232958	0.28776	0.0480549	0.0759742	0.0532869	0.152664	0.297467	0.0685163	0.0486667	0.0584682	0.0658667	0.0580569	0.0168551	0.0427968	0.0933249	0.301719	0.0460873	0.0672505	0.0663406	0.0553078	0.105217	0.0755597	0.0304832	0.0705505	0.309978	0.0612497	0.075868	0.0473096	0.0100694	0.0632335	0.057456	0.0627118	0.121921	0.0791237	0.150645	0.0879682	0.0307204	0.0545005	0.0789903	0.0431876	0.255059	0.0477728	0.0351574	0.283522	0.124946	0.06194	0.113244	0.102125	0.0637353	0.0896034	0.0372586	0.00287938	0.0953031	0.00917784	0.030434	0.00555807	0.0970678	0.0878614	0.047501	0.0456276	0.0299218	0.0263475	0.387118	0.0237609	0.0518526	0.0603703	0.0794529	0.0749364	0.0954274	0.296498	0.107877	0.0541681	0.0516408	0.0446763	0.0351052	0.108763	0.086578	0.28639	0.0426341	0.0846092	0.0288619	0.0787794	0.0627543	0.221072	0.0324226	0.080695	0.138545	0.0804524	0.0555614	0.294065	0.101309	0.0829597	0.0323773	0.0386955	0.280236	0.280895	0.475635	0.124892	0.0964458	0.300077	0.0328241	0.195369	0.0239649	0.0657549	0.101423	0.0869558	0.0742851	0.102365	0.127817	0.0663792	0.0785147	0.0940386	0.120218	0.0807435	0.0327436	0.0408468	0.0247667	0.0243073	0.0641461	0.0535241	0.062431	0.269955	0.0735186	0.120773	0.0996195	0.100048	0.0991648	0.052283	0.304109	0.00578903	0.020571	0.124073	0.0792046	0.00797942	0.118408	0.11854	0.15565	0.0503694	0.0768188	0.0537229	0.2153	0.0583121	0.0403881	0.117842	0.0709412	0.135864	0.11725	0.0447308	0.170044	0.0625968	0.0680564	0.0956762	0.131709	0.0822223	0.0394982	0.286317	0.305368	0.0876238	0.243504	0.0850845	0.293475	0.0731555	0.123916	0.286687	0.292324	0.312879	0.0244663	0.0786649	0.0352012	0.0608308	0.0218264	0.0448253	0.049323	0.0744689	0.00784639	0.0713277	0.0962918	0.104791	0.317554	0.28776	0.0432456	0.117728	0.0803105	0.109783	0.0640538	0.295785	0.103814	0.280196	0.00991776	0.0768788	0.0721684	0.124037	0.295483	0.122912	0.0499305	0.305834	0.312065	0.340765	0.309972	0.0724866	0.110824	0.0131357	0.0705248	0.0868278	0.124262	0.283747	0.0480558	0.0975345	0.0847432	0.0477271	0.0867022	0.163674	0.226947	0.142686	0.0965923	0.0613723	0.0423812	0.300279	0.282479	0.304472	0.116539	0.108131	0.0890612	0.10247	0.12084	0.0991877
triads327	middle	0.409506	0.00873319	0.10909	0.0518971	0.0561995	0.0578719	0.0454468	0.0918309	0.138101	0.0601691	0.0379228	0.0397028	0.024655	0.0872518	0.0958243	0.0270344	0.0744629	0.0401252	0.0693902	0.0834481	0.077641	0.0561193	0.0461196	0.0691255	0.0408895	0.0897111	0.0721995	0.0914765	0.0738975	0.0823797	0.0733952	0.0943994	0.132069	0.0839974	0.0622854	0.058897	0.0336451	0.182143	0.0629553	0.268239	0.290913	0.0617327	0.0414442	0.285541	0.0534802	0.291399	0.278289	0.0593426	0.025468	0.286492	0.0331291	0.0764695	0.171682	0.0643193	0.284219	0.0509431	0.0803343	0.0998133	0.0470397	0.111018	0.0746252	0.0403956	0.0217069	0.0574625	0.0855222	0.0668646	0.0907878	0.0626469	0.28065	0.290857	0.0445636	0.0390187	0.0698731	0.206832	0.286673	0.240238	0.0111814	0.0892373	0.0621449	0.0768376	0.388008	0.051766	0.131094	0.0739286	0.0482055	0.0647641	0.39914	0.0792629	0.338007	0.0632961	0.0643011	0.392114	0.0609663	0.0496629	0.0363848	0.087029	0.0444796	0.0312991	0.0342907	0.0443612	0.0928334	0.279314	0.283342	0.281902	0.0507246	0.274887	0.0650485	0.257997	0.0701675	0.0626848	0.0696186	0.101026	0.0811476	0.0694111	0.103493	0.063179	0.066742	0.280043	0.273045	0.0560819	0.0356429	0.295426	0.0348238	0.0553817	0.0843357	0.0652317	0.0731493	0.29652	0.0145379	0.0775008	0.0853823	0.0582422	0.0871365	0.0831682	0.283625	0.0619984	0.0818559	0.276494	0.288673	0.0755403	0.0551451	0.00873319	0.0937898	0.278751	0.191503	0.15732	0.104958	0.107143	0.0817196	0.294317	0.0680022	0.0817909	0.289559	0.0739559	0.0535388	0.0516337	0.0681512	0.221712	0.27603	0.252976	0.0962866	0.080892	0.288317	0.0634227	0.0287931	0.0345039	0.0708713	0.293264	0.0232137	0.0990058	0.290599	0.259203	0.0604895	0.297311	0.0710655	0.123298	0.0653888	0.0587375	0.011576	0.0949753	0.0567525	0.160378	0.2872	0.0880071	0.27234	0.0977738	0.0752699	0.0312777	0.123818	0.267751	0.0314984	0.087903	0.0696911	0.0219401	0.0724258	0.0329654	0.0787386	0.0473471	0.284784	0.0214305	0.0937143	0.128837	0.0901003	0.0971712	0.0561272	0.0787825	0.081407	0.279942	0.0951974	0.0755945	0.06915	0.0270323	0.0715789	0.0377633	0.104075	0.0277971	0.057507	0.157809	0.093935	0.0128874	0.118958	0.071689	0.0615755	0.282417	0.0317867	0.0874912	0.249824	0.0545226	0.0752231	0.0805166	0.0690477	0.0176797	0.0730345	0.0927987	0.101352	0.0858943	0.0518193	0.0720081	0.0904331	0.084885	0.0377037	0.100509	0.0593613	0.059778	0.0811591	0.0585835	0.0577731	0.0936952	0.101431	0.0697478	0.137588	0.106933	0.289344	0.0409318	0.0513843	0.0815181	0.0857082	0.0847729	0.0587544	0.0891469	0.286874	0.12321	0.101381	0.0500833	0.0620685	0.0415306	0.17793	0.0987826	0.0367615	0.0791633	0.053673	0.0755792	0.261368	0.0737589	0.0676707	0.0443542	0.0506434	0.267241	0.258439	0.409506	0.140137	0.0547511	0.292303	0.0798013	0.0981745	0.10684	0.269648	0.0860123	0.0747049	0.0627118	0.0344567	0.0497382	0.0553885	0.0967824	0.0390535	0.0705329	0.0683078	0.0602422	0.0556311	0.0918319	0.0369858	0.0353303	0.038075	0.0499716	0.0482735	0.096793	0.0474132	0.0432777	0.0542049	0.061344	0.0606546	0.292946	0.0333331	0.025473	0.0546819	0.0647652	0.0568392	0.054921	0.114284	0.0622767	0.0782255	0.110173	0.0671531	0.0590054	0.0580937	0.0476819	0.096128	0.0610165	0.0471303	0.0524939	0.0492472	0.0499684	0.0711231	0.0361232	0.0579484	0.115799	0.128718	0.0969319	0.289515	0.295093	0.0905028	0.248386	0.0709122	0.286944	0.0864107	0.0243536	0.288661	0.289162	0.28639	0.0647633	0.0755647	0.0501314	0.039224	0.0296673	0.0563832	0.0774764	0.0600442	0.0186695	0.0868652	0.0780651	0.064507	0.272809	0.276553	0.0643198	0.0699289	0.0985119	0.0291034	0.0640457	0.277033	0.0521915	0.305834	0.0535053	0.047929	0.0363832	0.0710205	0.278208	0.0584392	0.0627738	0.282361	0.281131	0.28569	0.274421	0.0704948	0.0693834	0.0418128	0.0622687	0.0407807	0.0708497	0.292918	0.0776935	0.0359013	0.0740967	0.0427162	0.0723385	0.0335099	0.196899	0.0521631	0.0730824	0.0536582	0.0365253	0.28002	0.280016	0.305324	0.0919341	0.0621781	0.065858	0.0674134	0.0805715	0.068063
triads328	middle	0.370375	0.00430681	0.121428	0.103473	0.0873996	0.0640669	0.089352	0.0354189	0.14909	0.0782073	0.0889406	0.00773462	0.0696148	0.117331	0.0608159	0.0908714	0.0773074	0.060447	0.0668565	0.0113703	0.0147225	0.024763	0.104857	0.0416126	0.0617042	0.104721	0.0300228	0.00466427	0.0673535	0.0204379	0.0125825	0.0773887	0.102853	0.074872	0.0471584	0.0327493	0.03332	0.111332	0.0771277	0.312862	0.314426	0.0144929	0.0864168	0.319339	0.0638776	0.304329	0.315508	0.0331852	0.0670621	0.315218	0.106237	0.0268903	0.240558	0.10346	0.307992	0.0223791	0.128563	0.0885438	0.0798438	0.0643099	0.106291	0.0669248	0.0832052	0.09123	0.0351163	0.0733983	0.0687629	0.0827148	0.31229	0.320443	0.115225	0.0350536	0.0627085	0.192509	0.313356	0.289817	0.0514435	0.122299	0.0808452	0.112371	0.367901	0.100394	0.0310225	0.0161423	0.0901828	0.0125018	0.370375	0.00600331	0.268896	0.0971911	0.0210122	0.369606	0.0598889	0.0792173	0.0783059	0.0171685	0.0348909	0.0433892	0.0569003	0.0206989	0.017328	0.311246	0.314677	0.321172	0.0136712	0.320834	0.0810938	0.304749	0.0664073	0.0534149	0.0744942	0.0855781	0.136968	0.018118	0.112343	0.0458727	0.0496801	0.316185	0.303916	0.0627262	0.00545679	0.321871	0.107119	0.023416	0.0722474	0.121594	0.0774593	0.319441	0.0820423	0.0772163	0.14487	0.137367	0.129054	0.054226	0.331122	0.0304821	0.077815	0.31745	0.318715	0.0767345	0.0576311	0.0296666	0.0564169	0.313768	0.192852	0.135455	0.180142	0.146773	0.0483744	0.31452	0.0395406	0.0875714	0.314803	0.0106204	0.0750029	0.0281203	0.115338	0.286208	0.290011	0.297144	0.0788654	0.102413	0.322673	0.10112	0.102817	0.00435174	0.0988023	0.320106	0.0369256	0.092564	0.318395	0.322532	0.067663	0.320886	0.0978455	0.151304	0.120598	0.0915795	0.0642916	0.207594	0.0865831	0.149216	0.314279	0.125512	0.312252	0.0472006	0.0800827	0.156589	0.132917	0.307424	0.098687	0.143824	0.0602237	0.0279571	0.0912547	0.0277135	0.135664	0.028694	0.318631	0.0369847	0.127328	0.161173	0.0936727	0.0729884	0.0630263	0.04478	0.0825124	0.316311	0.0800763	0.104749	0.146667	0.0548997	0.0997731	0.0669025	0.126252	0.0646071	0.0264924	0.0925452	0.10368	0.086873	0.145455	0.110363	0.0983773	0.310151	0.0146978	0.136637	0.335868	0.157569	0.178253	0.0786406	0.0908192	0.0979465	0.155595	0.0119676	0.0423758	0.14215	0.0976586	0.0741848	0.0595511	0.181026	0.111911	0.093154	0.0412902	0.142826	0.132907	0.145649	0.114218	0.142889	0.156107	0.0144707	0.13029	0.164484	0.303476	0.0197929	0.0548104	0.0501448	0.0749381	0.146631	0.161737	0.0845111	0.300045	0.134894	0.100557	0.0507608	0.136624	0.0496973	0.117053	0.111023	0.131037	0.118571	0.0512165	0.0809454	0.311015	0.129396	0.149923	0.0314996	0.105663	0.310143	0.288741	0.364497	0.159982	0.0637956	0.300316	0.120168	0.119732	0.119329	0.106407	0.0576826	0.0284173	0.0115519	0.0799138	0.03423	0.106127	0.0851875	0.077064	0.12413	0.138706	0.104183	0.0999767	0.081733	0.0486986	0.049828	0.0489968	0.0884271	0.0275176	0.0382959	0.094145	0.066153	0.108625	0.136586	0.108848	0.301633	0.0686911	0.00430681	0.0225804	0.00722933	0.0810552	0.108908	0.0842201	0.0344707	0.0678955	0.0343794	0.02661	0.0567157	0.025615	0.0128894	0.112088	0.0180754	0.102449	0.0214463	0.0695815	0.0437208	0.0258393	0.0371839	0.0828199	0.198178	0.0314852	0.107052	0.316541	0.319866	0.0783777	0.289754	0.0948358	0.315209	0.0670939	0.0116812	0.309558	0.313081	0.319459	0.0912753	0.0586191	0.142718	0.113705	0.00759857	0.10989	0.0809719	0.0162586	0.0496048	0.090123	0.00979075	0.0711463	0.310877	0.324355	0.0587477	0.0262582	0.0856326	0.0832349	0.0114311	0.318997	0.064773	0.306512	0.111153	0.0425178	0.0162037	0.087171	0.31663	0.010953	0.063781	0.308827	0.321618	0.302256	0.311283	0.0788439	0.0674225	0.0755704	0.104443	0.0671428	0.0874515	0.305712	0.0752884	0.126574	0.102183	0.0839395	0.0624559	0.091652	0.274378	0.0920249	0.102944	0.0192676	0.118949	0.31254	0.320098	0.312272	0.0159545	0.0840419	0.0201725	0.035625	0.0287226	0.0207715
triads329	middle	0.401931	0.00339878	0.113369	0.0754981	0.0381319	0.0442519	0.0721542	0.0318961	0.00339878	0.0600811	0.0645218	0.0653321	0.0558841	0.0580287	0.0732468	0.0425595	0.0467873	0.0334556	0.0591585	0.0678115	0.0706392	0.0708272	0.0378629	0.0822092	0.079927	0.0386759	0.0455172	0.0534344	0.062088	0.0621073	0.0494537	0.0671057	0.0726776	0.0588172	0.0429788	0.0805904	0.0697407	0.106536	0.0372207	0.311537	0.358895	0.0594724	0.047447	0.34467	0.0528292	0.32833	0.343165	0.0651658	0.0791311	0.341537	0.0507263	0.0360136	0.218557	0.023245	0.344548	0.0760405	0.0477442	0.0536374	0.030811	0.0334418	0.0272445	0.0518153	0.0679346	0.0612506	0.0941428	0.0398143	0.0562149	0.0418305	0.341505	0.339197	0.0220071	0.049679	0.0334149	0.265932	0.35581	0.307944	0.0400901	0.0923016	0.0728545	0.0521018	0.397714	0.014162	0.0414484	0.00873626	0.036299	0.0412305	0.401931	0.0267037	0.338458	0.0454989	0.0364898	0.397493	0.0708172	0.0229051	0.03334	0.0543529	0.0609328	0.104409	0.0831862	0.0639727	0.0338086	0.344147	0.342727	0.343583	0.0451736	0.31653	0.0945264	0.312547	0.14956	0.0395849	0.0262517	0.0714394	0.0594736	0.114304	0.0464723	0.0961456	0.0571261	0.315882	0.341247	0.0285592	0.0516778	0.331677	0.088355	0.0430368	0.106126	0.0467825	0.0821636	0.337368	0.144919	0.0391949	0.0717312	0.0852083	0.122612	0.0736031	0.320053	0.0769985	0.086088	0.318215	0.351427	0.0361481	0.0430924	0.0310295	0.0393809	0.335397	0.220155	0.10383	0.0734526	0.0797557	0.0296761	0.333658	0.0359141	0.0453706	0.329205	0.0477256	0.0530389	0.0451977	0.0441423	0.288844	0.324007	0.316625	0.0740187	0.0458725	0.339905	0.0426973	0.106219	0.062812	0.0335402	0.350157	0.0531981	0.0608354	0.330774	0.318523	0.0413194	0.346864	0.0651487	0.148759	0.0837781	0.100952	0.0528473	0.17785	0.0982749	0.154029	0.351297	0.121435	0.330469	0.0620114	0.0755855	0.0608349	0.132109	0.315356	0.0903349	0.05254	0.110226	0.0149491	0.0646557	0.0729324	0.0781842	0.0715969	0.342118	0.03949	0.0743766	0.0632011	0.0531376	0.10766	0.0941556	0.049444	0.0632312	0.316666	0.140977	0.0621958	0.0949057	0.131133	0.0857663	0.10494	0.0585118	0.101039	0.0447871	0.065163	0.0509568	0.021854	0.0961128	0.08992	0.0540243	0.328494	0.0453213	0.0883644	0.300332	0.0702122	0.0627969	0.0267578	0.0546475	0.0595429	0.0826612	0.0174752	0.0393786	0.113628	0.0141309	0.040273	0.0203647	0.0713658	0.0788244	0.00828718	0.0257848	0.0515555	0.0499988	0.0428714	0.0200583	0.0297558	0.0252909	0.0858557	0.0925773	0.0587115	0.324544	0.072281	0.0906529	0.0631461	0.0704374	0.0777924	0.0530443	0.0423909	0.304047	0.0569903	0.0479697	0.0607485	0.0952512	0.0500861	0.122536	0.132465	0.0674894	0.0724027	0.0402413	0.120307	0.327502	0.0794427	0.074745	0.0601095	0.0663674	0.302427	0.294408	0.3963	0.0750403	0.0606818	0.344523	0.08417	0.117421	0.103621	0.075925	0.0771444	0.0767247	0.0700915	0.0812899	0.0280314	0.0619111	0.12942	0.0816537	0.0570426	0.0802827	0.0963038	0.0511847	0.0635146	0.0533041	0.0705934	0.0825151	0.0580636	0.0646342	0.0804994	0.0827823	0.0470974	0.0444928	0.082674	0.0997272	0.313388	0.0618476	0.0616015	0.0494313	0.0475903	0.0201226	0.0396273	0.0300868	0.0780499	0.0835618	0.0645567	0.0306008	0.0861234	0.0506967	0.0319999	0.0889552	0.0300832	0.0763219	0.0474356	0.107917	0.0793956	0.0546629	0.0737995	0.042106	0.129267	0.0554091	0.0424892	0.354258	0.343525	0.0409576	0.278327	0.0330071	0.353726	0.0372327	0.041887	0.342691	0.347425	0.349687	0.0263514	0.0421403	0.0849445	0.0615877	0.0382423	0.0511689	0.0567459	0.0667568	0.0342336	0.0363955	0.0569068	0.066619	0.329946	0.335035	0.0603798	0.0563323	0.0321853	0.0455368	0.044219	0.330121	0.0742652	0.325232	0.0368906	0.0679547	0.0417525	0.0485872	0.347174	0.0770438	0.0642141	0.336585	0.349482	0.354079	0.329724	0.0594245	0.0954721	0.0674056	0.0533886	0.0428554	0.0487428	0.329177	0.0502997	0.0683407	0.0629757	0.0704145	0.0381219	0.072342	0.247004	0.0460765	0.0392343	0.0366636	0.0538253	0.330626	0.323539	0.333736	0.0655793	0.0549417	0.0821868	0.0472168	0.0361718	0.0782253
triads330	dynamic	0.697071	0	0.168655	0.0940459	0.0387876	0.17605	0.0415328	0.128258	0.0541532	0.159281	0.184016	0.011973	0.172504	0.16875	0.255075	0.0195301	0.0320166	0.245705	0.107806	0.253159	0.0383566	0.184792	0.163949	0.07587	0.194179	0.117417	0.324678	0.223238	0.0920286	0.0117476	0.143368	0.219284	0.129916	0.0797921	0.00230826	0.143204	0.0614141	0.18542	0.170081	0.345358	0.337189	0.117324	0.0860979	0.310443	0.0889144	0.276197	0.204219	0.165845	0.220092	0.274118	0.146674	0.097859	0.123472	0.0339281	0.318729	0.1333	0.0408713	0.043496	0.263087	0.0934275	0.21745	0.0578219	0.248746	0.0710574	0.24473	0.185152	0.16863	0.0220811	0.279236	0.308363	0.0397338	0.0693013	0.062101	0.183982	0.278763	0.316169	0.101056	0.231732	0.108819	0.102454	0.658861	0.113773	0.0984181	0.151988	0.160167	0.0226235	0.553092	0.233587	0.211924	0.239418	0.106725	0.659556	0.252252	0.356646	0.0779645	0.0707412	0.167737	0	0.0862122	0.103269	0.132608	0.261009	0.295837	0.282097	0.090362	0.314288	0.109054	0.288492	0.0898158	0.179457	0.201543	0.243959	0.152158	0.231841	0.130956	0.0985052	0.0754243	0.276352	0.257252	0.0768336	0.0648268	0.374834	0.124096	0.30862	0.100556	0.239685	0.115772	0.304781	0.0831837	0.0756386	0.0822244	0.170804	0.0555702	0.409322	0.28238	0.123859	0.00297313	0.310302	0.351344	0.169038	0.204428	0.117191	0.0972241	0.133253	0.372964	0.0750272	0.147445	0.115267	0.301544	0.450052	0.167913	0.174674	0.358206	0.284179	0.137898	0.172261	0.29522	0.317092	0.24733	0.25752	0.225571	0.116512	0.30392	0.0214528	0.118758	0.155745	0.0933226	0.439627	0.0643737	0.148455	0.383676	0.240192	0.169778	0.337966	0.0764394	0.259043	0.0477415	0.0438335	0.076797	0.296719	0.108206	0.244783	0.408376	0.119425	0.242188	0.117533	0.0924025	0.0674154	0.15686	0.301134	0.11238	0.0478223	0.394877	0.192549	0.227655	0.158487	0.330848	0.226447	0.388786	0.289722	0.216475	0.0563192	0.127704	0.0964635	0.140103	0.122947	0.0423558	0.272164	0.250603	0.0539275	0.261072	0.0520698	0.224609	0.212912	0.0917826	0.103999	0.114353	0.154812	0.116126	0.132471	0.224791	0.111192	0.139563	0.297255	0.0588332	0.115903	0.310026	0.033456	0.184333	0.0378904	0.0280986	0.125199	0.167217	0.126322	0.222306	0.0588067	0.0393006	0.208594	0.0299259	0.131811	0.33463	0.125934	0.0807386	0.206416	0.123065	0.0596048	0.0924068	0.242541	0.0520241	0.190873	0.142446	0.202489	0.314069	0.150806	0.0717209	0.208338	0.109689	0.199182	0.105102	0.345776	0.299013	0.219919	0.150715	0.0785428	0.23043	0.078191	0.280691	0.173767	0.0774319	0.254817	0.065653	0.0920799	0.2561	0.0577206	0.0604101	0.0460652	0.100403	0.27539	0.303897	0.697071	0.141545	0.200841	0.357431	0.137101	0.0381257	0.185269	0.0686626	0.111011	0.132147	0.105436	0.0990219	0.0903967	0.270751	0.092114	0.122708	0.165989	0.15086	0.112468	0.153862	0.145459	0.0940535	0.269786	0.195845	0.066707	0.0309528	0.0752453	0.0910777	0.0243916	0.0904132	0.0995558	0.00947405	0.28204	0.15223	0.0254606	0.0822464	0.16986	0.182031	0	0.0366465	0.212157	0.166559	0.0623589	0.0589963	0.147572	0.10238	0.0756201	0.119849	0.0802118	0.121718	0.0619863	0.052165	0.0480069	0.185731	0.183926	0.189903	0.104503	0.106023	0.245897	0.2835	0.427455	0.108147	0.152115	0.164023	0.258617	0.217237	0	0.269805	0.31074	0.532385	0.0272574	0.229127	0.197199	0.197838	0.446069	0.00356586	0.155065	0.163654	0.149812	0.113252	0.0384857	0.143265	0.372554	0.354132	0.0500455	0.241378	0.150107	0.157867	0.126935	0.251113	0.0616284	0.368487	0.0880038	0.134237	0.0861198	0.201882	0.229911	0.218867	0.122819	0.204792	0.254509	0.466997	0.260957	0.070826	0.117374	0.0751459	0.104612	0.0893112	0.0942028	0.254006	0.133057	0.126311	0.172995	0.0750955	0.152998	0.151942	0.179649	0.0460779	0.00140448	0.0987084	0.249501	0.352408	0.376845	0.262388	0.106811	0.195322	0.0952872	0.0331027	0.143519	0.0292096
triads331	middle	0.587379	0.00654275	0.122969	0.10668	0.105922	0.0811528	0.0535325	0.0447067	0.0234807	0.105503	0.0268992	0.0440465	0.0431318	0.0438791	0.0252416	0.0792391	0.0510118	0.0764207	0.115534	0.105711	0.0926253	0.10601	0.0366366	0.0934703	0.075859	0.0324776	0.0676996	0.0567347	0.0801783	0.0532791	0.0731205	0.0654599	0.15833	0.118347	0.0979285	0.109392	0.111836	0.234476	0.0410044	0.238709	0.266962	0.0496683	0.0144949	0.263099	0.0690119	0.26351	0.260221	0.083418	0.0588016	0.262475	0.0298986	0.0483358	0.2349	0.0891633	0.251833	0.0392214	0.0654678	0.127046	0.10731	0.10231	0.0784352	0.134995	0.107697	0.0460165	0.0594869	0.0422541	0.0705197	0.128155	0.271417	0.297949	0.162473	0.0806161	0.103363	0.248207	0.240723	0.243088	0.125383	0.056713	0.0923316	0.138919	0.565836	0.105205	0.0277598	0.0523096	0.069487	0.0416149	0.587379	0.0920291	0.385457	0.0547155	0.0724703	0.567865	0.0956601	0.115679	0.138089	0.0335103	0.124456	0.0410357	0.00764431	0.0310401	0.00976538	0.277873	0.323359	0.322301	0.0139079	0.266099	0.0334376	0.243846	0.0686305	0.136277	0.129713	0.0808579	0.0915764	0.122308	0.114622	0.159643	0.0420964	0.27762	0.3235	0.17232	0.125745	0.288185	0.0763123	0.0765131	0.0574659	0.161227	0.03747	0.254304	0.0500642	0.0520664	0.120529	0.0639064	0.0707326	0.0934722	0.280104	0.119103	0.0218581	0.259592	0.29981	0.0458713	0.152828	0.029788	0.110816	0.271261	0.216901	0.0633192	0.113836	0.0158988	0.172693	0.288517	0.0516659	0.0280916	0.30119	0.0241239	0.0757537	0.0861206	0.0350391	0.238651	0.279697	0.325887	0.0836256	0.127093	0.290778	0.00833637	0.0460316	0.103453	0.0607623	0.230601	0.0500724	0.0920079	0.236611	0.25373	0.060044	0.258003	0.156011	0.177652	0.151016	0.0821762	0.114252	0.103457	0.0126281	0.144853	0.26039	0.0483928	0.223746	0.128824	0.120189	0.0447022	0.121738	0.247955	0.119179	0.129537	0.129021	0.0477821	0.0614728	0.0733552	0.155127	0.0592842	0.328718	0.111783	0.0473188	0.0483217	0.0442298	0.0844971	0.198223	0.109873	0.0773172	0.245762	0.0667553	0.107235	0.172055	0.0604104	0.0766269	0.0754041	0.0564001	0.0741919	0.0494731	0.04738	0.0724336	0.0744852	0.0963742	0.106451	0.117598	0.264423	0.0759943	0.126037	0.233996	0.128027	0.0510855	0.0774982	0.166674	0.0318321	0.109929	0.0652167	0.0662147	0.00916579	0.189276	0.0847819	0.118139	0.188785	0.0641038	0.0914341	0.0751134	0.0232795	0.153315	0.180651	0.0618583	0.108658	0.06868	0.108404	0.133865	0.119209	0.244324	0.0963237	0.039468	0.145221	0.0360754	0.107287	0.141566	0.167852	0.234766	0.122448	0.117344	0.0987779	0.0676969	0.0678567	0.144831	0.0563936	0.0580269	0.0942824	0.114015	0.0770149	0.268082	0.145838	0.066559	0.041275	0.130404	0.265905	0.211197	0.586487	0.111534	0.100606	0.243163	0.00876182	0.0474802	0.11234	0.0798406	0.153922	0.0496127	0.0622669	0.0393908	0.042056	0.0677101	0.0862578	0.0797687	0.115726	0.0963609	0.0598987	0.14599	0.0937267	0.041413	0.0699628	0.00654275	0.0472784	0.0351892	0.0819878	0.0669002	0.0947138	0.0595297	0.163083	0.0603429	0.241136	0.0940144	0.139327	0.103264	0.0505163	0.0835592	0.0263039	0.131396	0.0811203	0.11397	0.124652	0.0840797	0.0692802	0.0342893	0.0371064	0.0891499	0.124906	0.0368429	0.0431839	0.0779708	0.0751317	0.0886773	0.0600255	0.0232232	0.158699	0.140145	0.042085	0.267828	0.243845	0.0843963	0.260558	0.0798492	0.256973	0.056102	0.115108	0.329701	0.263715	0.291653	0.0752189	0.0972768	0.0707051	0.0356334	0.0655828	0.0771513	0.0908903	0.0955366	0.100283	0.027596	0.090804	0.128893	0.337405	0.275832	0.0889505	0.0860727	0.0676709	0.062515	0.127397	0.272718	0.0239111	0.258934	0.0987712	0.103107	0.242544	0.0428405	0.29516	0.113248	0.0200346	0.302719	0.246358	0.25837	0.277623	0.137912	0.20393	0.0957341	0.0649415	0.0221502	0.107076	0.292287	0.0737355	0.0526632	0.120505	0.0839783	0.0868935	0.140564	0.220313	0.191706	0.0574287	0.167518	0.0817996	0.288031	0.27731	0.312914	0.0135681	0.0262684	0.0505195	0.118047	0.0327121	0.0669712
triads332	dynamic	0.679025	0	0.22757	0.28035	0.411589	0.0570392	0.252253	0.253862	0.389371	0.107826	0.167168	0	0.227011	0.239113	0.364697	0.213209	0	0.18671	0.35177	0.0541821	0.429103	0.248532	0.206781	0.29522	0.0126126	0.188042	0.0680429	0.108302	0.407728	0.188169	0.123052	0.0487871	0.433389	0.260223	0.0525777	0.457936	0.047382	0.162356	0.299476	0.517437	0.487504	0.096745	0.190275	0.514642	0.161602	0.430376	0.537178	0.0272396	0.130898	0.486799	0.125997	0.0912091	0.347744	0.110697	0.558232	0.10439	0.0195492	0.172322	0.217628	0.102333	0.0704567	0.224683	0.106173	0.176626	0.294343	0.219503	0.0592368	0.0424265	0.498253	0.493177	0.18125	0.247112	0.225215	0.0211515	0.500239	0.488613	0.0450611	0.168266	0.237295	0.0846064	0.111345	0.166236	0.15831	0.128527	0.166612	0.168715	0.229441	0.0661042	0.103922	0.347381	0.294571	0.216921	0.164333	0.212936	0.0305815	0.307608	0.117188	0.0504036	0.131654	0.0550195	0.316903	0.514899	0.484577	0.489834	0.0975107	0.490366	0.0317854	0.627021	0.0891631	0.13997	0.089943	0.06682	0.126633	0.241484	0.0701969	0.166371	0.157971	0.493285	0.52806	0.0237428	0.285418	0.679025	0.210657	0.118611	0.211496	0.131127	0.340943	0.526213	0.494145	0.255731	0.0440554	0.0636592	0.124285	0.070245	0.585201	0.0721043	0.19794	0.532772	0.521153	0.228181	0.132444	0.0910915	0.123906	0.489201	0.340188	0.103144	0.0586332	0.209249	0.333823	0.494372	0.121739	0.170353	0.499261	0.169275	0.103439	0.1327	0.0390617	0.455316	0.443309	0.513612	0.0628847	0.107989	0.505119	0.0426629	0.119351	0.188995	0.162957	0.497812	0.147147	0.0543742	0.517647	0.493113	0.0875881	0.488791	0.083665	0.210099	0.207757	0.0956113	0.154349	0.100157	0.0655625	0.543631	0.586578	0.107352	0.506112	0.114343	0.130524	0.11509	0.386623	0.51883	0.209552	0.158761	0.0767904	0.179613	0.483669	0.11229	0.110447	0.0829392	0.480062	0.0553526	0.0510144	0.196915	0.186039	0.241872	0.130803	0.11301	0.190169	0.541285	0.0926005	0.136279	0.189979	0.185405	0.0724299	0.0560473	0.108227	0.107394	0.382239	0.17966	0.0817848	0.0859751	0.109059	0.200149	0.080316	0.529798	0.0185203	0.0865304	0.627021	0.111751	0.175408	0.167262	0.0765737	0.0636376	0.520898	0.116994	0.127928	0.0314038	0.102335	0.0880362	0.10128	0.150708	0.206493	0.0401434	0.0515808	0.627021	0.13918	0.511245	0.0995173	0.271111	0.28014	0.363843	0.0741086	0.0847464	0.585633	0.184965	0.0696856	0.0667256	0.193953	0.124096	0.116219	0.493458	0.500684	0.397597	0.0938143	0.442548	0.132466	0.0274603	0.263565	0.104568	0.0585466	0.272982	0.380983	0.035129	0.579113	0.125551	0.116468	0.10525	0.167603	0.547602	0.484811	0.183819	0.229428	0.210183	0.500558	0.221861	0.161528	0.277342	0.117614	0.0475779	0.134246	0.14422	0.103077	0.106044	0.210304	0.36759	0.0240189	0.145975	0.0699	0.10644	0.305322	0.120809	0.17039	0.0593851	0.167712	0.186014	0.153885	0.275497	0.056534	0.317149	0.0896677	0.203607	0.0314168	0.520819	0.308505	0.104863	0.286829	0.130539	0.11016	0.142721	0.062681	0.208146	0.188894	0.0734577	0.371349	0.349681	0.144958	0.0694994	0.115586	0.102569	0.214076	0.244011	0.195559	0.139495	0.149079	0.624228	0.0518525	0.216378	0.223707	0.070026	0.50319	0.519682	0.194356	0.489609	0.0608323	0.553665	0.235782	0.103468	0.511428	0.519058	0.50861	0.0690861	0.201322	0.0680882	0.160619	0.054322	0.144134	0.188596	0.113823	0.190823	0.0143164	0.184637	0.0773174	0.486343	0.496615	0.243786	0.206005	0.211922	0.10288	0.112706	0.485164	0.329506	0.489544	0.198324	0.0728153	0.162549	0.00957693	0.533048	0.4515	0.20384	0.487121	0.491605	0.491044	0.484644	0.409275	0.179662	0.103863	0.217003	0.327944	0.0292472	0.528241	0.241215	0.13449	0.16314	0.17587	0.194693	0.277607	0.396695	0.178441	0.121383	0.381573	0.153652	0.546697	0.490689	0.492807	0.303587	0.113389	0.2003	0.108252	0.204812	0.19537
triads333	dynamic	0.408158	0	0.153136	0.19678	0.0823985	0.0630264	0.0622123	0.0835959	0.158365	0.323676	0.18531	0.0705677	0.108772	0.0239035	0.248658	0.0160187	0.038478	0.139425	0.052606	0.237141	0.0451349	0.110324	0.028844	0.130449	0.0219854	0.089103	0.0956688	0.147415	0.30274	0.145716	0.0900777	0.117561	0.165882	0.145824	0.0550073	0.374753	0.24581	0.0420188	0.240999	0.248182	0.246022	0.171725	0.0619122	0.310651	0.126886	0.251116	0.247828	0.131256	0.117243	0.243149	0.0706217	0.0568913	0.113244	0.33728	0.276417	0.253907	0.112158	0.0842368	0.0823268	0.114508	0.225121	0.236469	0.0995998	0.138989	0.27123	0.408158	0.071463	0.176676	0.288601	0.257439	0.120003	0.30727	0.110869	0.29732	0.188708	0.234717	0.179603	0.0605717	0.05655	0.0656834	0.251337	0.208111	0.0366483	0.145113	0.0609866	0.270147	0.201297	0.159567	0.258606	0.0428373	0.175298	0.203681	0.148204	0.064533	0.107437	0.0823644	0.107444	0.0816489	0.194891	0.095994	0.242619	0.245742	0.218478	0.273282	0.0351252	0.275162	0.131047	0.246706	0.181414	0.0713036	0.0866501	0.00574266	0.0943272	0.192692	0.116082	0.0447321	0.0672562	0.225412	0.19156	0.109795	0.219077	0.345018	0.0279406	0.122677	0.144862	0.215675	0.0598646	0.250852	0.0880329	0.0987977	0.148171	0.177091	0.0283162	0.105892	0.217659	0.191959	0.0376865	0.198563	0.285612	0.160559	0.0712342	0.291852	0.0433731	0.222749	0.355512	0.0119586	0.262516	0.148325	0.153786	0.298046	0.152544	0.176144	0.354535	0.194072	0.152397	0.23456	0.134338	0.132998	0.159709	0.234468	0.100662	0.0716691	0.145741	0.229124	0.136462	0.0222747	0.125717	0.26795	0.0224717	0.0837339	0.243707	0.108117	0.0353083	0.221842	0.305053	0.128948	0.0706809	0.173601	0.0451823	0.136051	0.114794	0.260313	0.199452	0.130604	0.286869	0.142339	0.108651	0.0720939	0.0958713	0.175201	0.0933915	0.0988403	0.200651	0.113858	0.13038	0.0470166	0.0579825	0.25154	0.265152	0.247355	0.24768	0.0597934	0.0583681	0.0648868	0.141586	0.165851	0.130709	0.247715	0.0671196	0.0931344	0.0848891	0.231473	0.141142	0.0702876	0.117654	0.0592413	0.14456	0.12847	0.303426	0.0754894	0.100336	0.0659844	0.0674803	0.195008	0.100588	0.0932589	0.391387	0.0477098	0.248039	0.205866	0.0532247	0.139217	0.161161	0.108361	0.0914236	0.355142	0.124498	0.186686	0.0934804	0.263427	0.0974213	0.199179	0.0183978	0.265776	0.169305	0.0797407	0.138106	0.126605	0.134654	0.213164	0	0.228316	0.287282	0.0985115	0.0219424	0.123055	0.113192	0.198161	0.101361	0.297813	0.251473	0.0469914	0.130658	0.123577	0.197583	0.11077	0.168048	0.0481898	0.0669848	0.0814266	0.0588567	0.199938	0.342093	0.0264961	0.201807	0.0800411	0.0625808	0.246068	0.269388	0.285917	0.104759	0.120659	0.244486	0.0854437	0.355789	0.250029	0.141764	0.161709	0.158334	0.221884	0.198852	0.129726	0.108999	0.273239	0.15146	0.0792142	0.310067	0.111014	0.109016	0.125457	0.353687	0.0341261	0.103237	0.162667	0.2266	0.109315	0.0739864	0.279815	0.0397291	0.282052	0.0368778	0.272711	0.374654	0.107106	0.10308	0.216859	0.0647675	0.0858223	0.119716	0.130091	0.115147	0.0436185	0.184577	0.197052	0.0877334	0.100626	0.208049	0.231087	0.201177	0.108847	0.0486997	0.160765	0.141142	0.0762962	0.0571457	0.180993	0.0342305	0.0991991	0.205777	0.24315	0.0690348	0.0182463	0.0729032	0.278846	0.0804081	0.124323	0.190077	0.247684	0.267074	0.0711558	0.0999789	0.101923	0.0366392	0.0761217	0.160389	0.0647174	0.0738484	0.110954	0.251453	0.162326	0.190274	0.243264	0.24316	0.137169	0.211544	0.173343	0.0844932	0.0661463	0.268525	0.087411	0.293882	0.112793	0.130969	0.0611319	0.0339335	0.182285	0.103158	0.17894	0.2512	0.224179	0.32216	0.267146	0.152199	0.164634	0.196563	0.109071	0.039327	0.165504	0.248683	0.139255	0.0925408	0.0676463	0.148304	0.107685	0.124062	0.214068	0.262545	0.0620264	0.213237	0.0683936	0.262394	0.229133	0.228962	0.0703625	0.102144	0.283923	0.105987	0.0436556	0.0986337
triads334	middle	0.36475	0.00563188	0.112093	0.0802689	0.0450246	0.0746792	0.0134106	0.0464535	0.0818275	0.072195	0.199863	0.0469239	0.0610595	0.108895	0.0534956	0.0908348	0.0611685	0.13811	0.0946004	0.0431331	0.00563188	0.0438922	0.083191	0.0531717	0.0361976	0.00724167	0.163962	0.061544	0.0390973	0.114361	0.0172363	0.0281524	0.109414	0.0566487	0.122423	0.014857	0.0486468	0.0155971	0.0150484	0.189515	0.267459	0.0779234	0.132806	0.224936	0.0488639	0.244236	0.23603	0.085285	0.0882402	0.225622	0.0749478	0.0241773	0.165958	0.0536161	0.20752	0.0160627	0.0669215	0.0775586	0.0619646	0.0391648	0.0676242	0.0181697	0.137799	0.0319254	0.131671	0.0532603	0.0651828	0.0273155	0.232459	0.239121	0.09248	0.0553609	0.0443791	0.0933173	0.246768	0.222644	0.123943	0.0951478	0.0217877	0.0258096	0.350673	0.046614	0.10845	0.207561	0.0274774	0.109733	0.345773	0.120564	0.30288	0.0753075	0.015659	0.36475	0.0582707	0.123199	0.0517453	0.0273568	0.131599	0.157342	0.0677085	0.0301564	0.223343	0.231042	0.239785	0.253214	0.113308	0.186192	0.186394	0.154046	0.0710425	0.0446454	0.074438	0.189644	0.198768	0.0225287	0.16707	0.174319	0.031384	0.181741	0.260513	0.210036	0.0608047	0.248595	0.0856507	0.118119	0.061786	0.184766	0.0668148	0.258817	0.158593	0.0532875	0.0514668	0.0845063	0.0667133	0.127109	0.232951	0.0557007	0.0991358	0.239001	0.258381	0.0492865	0.0326787	0.0442278	0.0604623	0.2375	0.0932482	0.0763061	0.171276	0.110643	0.0517366	0.250424	0.0840731	0.09716	0.231835	0.100722	0.0497374	0.0188935	0.10533	0.229165	0.239815	0.243343	0.126844	0.129932	0.253307	0.0322398	0.181724	0.0969867	0.0497849	0.249603	0.126794	0.0307719	0.244675	0.134946	0.122122	0.260493	0.248469	0.0742429	0.152048	0.0930212	0.0292361	0.257884	0.152548	0.123453	0.260549	0.103504	0.196044	0.107612	0.208233	0.085612	0.0654255	0.203792	0.0443974	0.151836	0.18289	0.0322085	0.026792	0.0334318	0.186946	0.0757651	0.262055	0.0956762	0.0615891	0.0897049	0.0573509	0.0710003	0.0821148	0.0768902	0.227195	0.229426	0.207687	0.0702835	0.0842393	0.0377524	0.0389658	0.0771053	0.111106	0.200626	0.0433794	0.173808	0.144561	0.102069	0.156687	0.0669789	0.0489359	0.237541	0.0373964	0.178704	0.14384	0.0691622	0.169277	0.0403725	0.0428487	0.168529	0.0823691	0.0636011	0.100209	0.133916	0.143585	0.0521899	0.214002	0.0568645	0.115573	0.132874	0.127663	0.0394209	0.0832968	0.0941272	0.0873465	0.124207	0.113203	0.0401247	0.119926	0.0249855	0.200471	0.102203	0.0295237	0.126721	0.0842484	0.137651	0.159913	0.0951007	0.113142	0.113911	0.0375962	0.0502399	0.0964193	0.0606895	0.0987857	0.0468654	0.178108	0.0550975	0.0712202	0.0834906	0.185473	0.0681404	0.163712	0.0821053	0.0583472	0.176258	0.195288	0.345475	0.160113	0.0723422	0.255593	0.0419554	0.0408765	0.0740582	0.110707	0.241775	0.0401711	0.0679596	0.0342942	0.0812552	0.125626	0.0257214	0.100852	0.087584	0.0640019	0.0776739	0.0184253	0.0996367	0.142828	0.100994	0.0163375	0.106052	0.0141793	0.0542505	0.0240116	0.00641601	0.0530465	0.0728056	0.0241241	0.210448	0.0444603	0.143289	0.0762078	0.0796719	0.0327829	0.168522	0.145054	0.0787555	0.0232425	0.106054	0.0393755	0.0197817	0.106895	0.088612	0.0240776	0.0810372	0.163567	0.0353032	0.0364559	0.0479596	0.022058	0.0183936	0.108064	0.142476	0.0403751	0.0550751	0.289036	0.248551	0.0321796	0.229526	0.100314	0.245614	0.0757311	0.0764379	0.243206	0.238011	0.243912	0.0610126	0.0388022	0.192864	0.151507	0.0678507	0.0637919	0.0549777	0.0762463	0.044607	0.051054	0.0355122	0.0774981	0.241344	0.242269	0.0413357	0.0603519	0.0493791	0.0331791	0.074216	0.244589	0.113397	0.27245	0.0351788	0.0399029	0.038678	0.0596184	0.242239	0.0590392	0.0640042	0.273559	0.257505	0.336239	0.255703	0.0466627	0.0882268	0.0656478	0.0752021	0.030264	0.093645	0.254283	0.0922835	0.0196103	0.108803	0.0598585	0.0975475	0.0721578	0.19996	0.0918162	0.129908	0.100939	0.0511364	0.262777	0.246088	0.253983	0.0281251	0.0887008	0.0606503	0.0580362	0.0503358	0.0208524
triads335	middle	0.536097	0.00449639	0.112315	0.0308047	0.057507	0.0594724	0.00876746	0.0274489	0.0255359	0.0167999	0.0171565	0.0507523	0.0552223	0.0409897	0.0271013	0.0681817	0.0187835	0.0558493	0.0548733	0.0835267	0.00508681	0.0746235	0.0730216	0.00728924	0.0734366	0.0090512	0.0449267	0.0480572	0.0103598	0.0566137	0.0493625	0.0370079	0.0196706	0.0822154	0.0822479	0.0066386	0.0747525	0.0485138	0.0344582	0.306671	0.241051	0.0493486	0.0175617	0.235307	0.0763237	0.255681	0.250945	0.161583	0.0642184	0.266865	0.0365876	0.0260662	0.204233	0.101459	0.275813	0.314371	0.0716288	0.00981972	0.0963255	0.0530492	0.073359	0.0803156	0.0502307	0.070929	0.0833678	0.0155096	0.0387736	0.0158552	0.272341	0.23192	0.0566441	0.0292311	0.0203917	0.180599	0.24401	0.221273	0.0786343	0.0302305	0.0424046	0.0178311	0.535442	0.0348026	0.047076	0.0824892	0.0256289	0.0528397	0.521641	0.041241	0.428965	0.0263934	0.00987668	0.491899	0.0614727	0.0424755	0.0869656	0.0645219	0.165785	0.0954822	0.0566918	0.0660261	0.0208354	0.26566	0.222283	0.224483	0.0864125	0.267819	0.49611	0.264878	0.0471933	0.109185	0.0343126	0.0235998	0.0588067	0.0887606	0.04485	0.473139	0.039454	0.280465	0.247608	0.0502117	0.0697805	0.255292	0.0164279	0.0531312	0.463716	0.0485812	0.0435037	0.249075	0.102811	0.0499918	0.0149438	0.0222808	0.0426687	0.426951	0.259548	0.444655	0.0204168	0.263803	0.236517	0.0731409	0.0105866	0.00449639	0.0439565	0.245755	0.0154498	0.102285	0.0516249	0.0939816	0.0918323	0.228259	0.417743	0.0152247	0.237851	0.32059	0.0703862	0.0653192	0.0407187	0.184954	0.233674	0.203863	0.0303594	0.138082	0.269633	0.16006	0.087573	0.0375865	0.036978	0.23123	0.104845	0.0292922	0.269042	0.275191	0.101832	0.282756	0.0422806	0.146868	0.103311	0.0237298	0.0315238	0.0930473	0.0789156	0.193096	0.227459	0.03301	0.281472	0.400718	0.00930986	0.0302491	0.191274	0.253073	0.0148147	0.0365033	0.4163	0.0650862	0.120219	0.0271827	0.0224891	0.159401	0.22582	0.102522	0.0417663	0.0449453	0.0433126	0.0683254	0.499923	0.0588257	0.429687	0.252367	0.129976	0.0480496	0.0163187	0.0338538	0.0487345	0.0390246	0.0702241	0.0978455	0.291029	0.441568	0.0698437	0.089414	0.0343972	0.0400166	0.0166731	0.231405	0.0252477	0.046119	0.286221	0.0641893	0.056555	0.0195733	0.0276977	0.108742	0.0333163	0.0280459	0.0676647	0.0786341	0.0689432	0.0551377	0.0406807	0.106388	0.0544965	0.194216	0.100011	0.114392	0.0203931	0.0706255	0.053476	0.0251477	0.0602105	0.471207	0.0101784	0.0223448	0.290673	0.0234053	0.382072	0.339726	0.0482829	0.0349149	0.0834599	0.321524	0.27763	0.096912	0.0238098	0.0868455	0.0702986	0.0298938	0.0132612	0.0304609	0.0218697	0.0465718	0.0273106	0.0528672	0.269755	0.0381702	0.0640437	0.0480231	0.0616727	0.278821	0.266237	0.536097	0.0912984	0.0377256	0.26884	0.0671821	0.0530819	0.0712955	0.0193857	0.0545704	0.453321	0.215779	0.0842116	0.00603649	0.0442687	0.0401318	0.0384219	0.0381592	0.0768234	0.0438183	0.0444148	0.0951604	0.0791593	0.0992255	0.047801	0.0297097	0.0584405	0.408969	0.0689399	0.0100183	0.106292	0.0469007	0.0502709	0.258595	0.0889247	0.123201	0.0449494	0.0404057	0.0469621	0.0230028	0.0530055	0.0859961	0.0675329	0.0351221	0.0409861	0.0340301	0.0441544	0.150987	0.0251849	0.0099957	0.108913	0.0727915	0.0241354	0.0368445	0.0854589	0.0673242	0.0427448	0.129587	0.0556081	0.0243755	0.251587	0.251125	0.0278286	0.232441	0.078394	0.27849	0.0543802	0.00487951	0.266508	0.224769	0.236744	0.071976	0.0444824	0.0404329	0.0149858	0.0238814	0.0419761	0.0454682	0.0273054	0.0601217	0.0353929	0.0308993	0.0168299	0.233114	0.249896	0.0873287	0.0868357	0.0306694	0.0912739	0.0538362	0.261776	0.0303903	0.273334	0.0247446	0.0585872	0.0422777	0.026539	0.246346	0.0273546	0.0435486	0.265196	0.258564	0.303834	0.231294	0.072796	0.0946713	0.0985749	0.0479124	0.0161051	0.0581793	0.264816	0.0206339	0.0566298	0.0521338	0.0571254	0.0709351	0.0318365	0.200036	0.0501745	0.0549606	0.0350365	0.0256534	0.264466	0.252856	0.252562	0.011029	0.0694295	0.0487007	0.0524553	0.0357241	0.0258446
triads336	middle	0.440784	0.00198045	0.134948	0.0531245	0.0506928	0.136308	0.0876315	0.0642715	0.10519	0.14394	0.0576158	0.0580903	0.0438232	0.123371	0.0689991	0.101978	0.113246	0.0663512	0.0768941	0.00700358	0.112001	0.0580961	0.123074	0.0695105	0.0998822	0.103413	0.00198045	0.0807797	0.125312	0.015785	0.0207616	0.0618285	0.141353	0.0898617	0.0442199	0.00881466	0.0458657	0.149293	0.119999	0.394037	0.31928	0.0418173	0.124488	0.363852	0.0441771	0.350434	0.38807	0.0359878	0.095334	0.344983	0.0875671	0.0626536	0.240138	0.0764056	0.356416	0.123464	0.0267987	0.0809668	0.0482521	0.0582495	0.0689327	0.0727324	0.101423	0.0943003	0.136402	0.0416103	0.105171	0.104015	0.395454	0.354944	0.116456	0.090417	0.0282313	0.308385	0.372682	0.351141	0.0427313	0.0486381	0.0905609	0.0977954	0.367314	0.0172551	0.0305721	0.028737	0.0484624	0.0291545	0.373117	0.0643192	0.298217	0.133911	0.00980094	0.364083	0.0612947	0.0435499	0.137991	0.0729038	0.169022	0.0624922	0.29155	0.0765	0.0968488	0.379823	0.399711	0.408795	0.0571358	0.403455	0.0796911	0.397632	0.119528	0.0426061	0.0267301	0.0722131	0.0716415	0.175175	0.0361197	0.0543124	0.0370052	0.377812	0.289383	0.111966	0.0600417	0.339444	0.0459116	0.109956	0.106451	0.10431	0.188305	0.386307	0.0985485	0.113914	0.0124907	0.0440975	0.122621	0.0428781	0.386506	0.0502425	0.067397	0.398509	0.322525	0.0708491	0.0815716	0.0471231	0.0121132	0.344972	0.314612	0.023952	0.0286371	0.0248849	0.157492	0.401245	0.0482128	0.0520027	0.408317	0.066743	0.155315	0.0286289	0.0612238	0.313512	0.292637	0.315063	0.108879	0.0692029	0.401902	0.0671921	0.0439252	0.0934038	0.090421	0.398855	0.0164162	0.0991126	0.374122	0.403065	0.138934	0.342909	0.061658	0.200686	0.0870032	0.0175927	0.016858	0.125963	0.0509544	0.204267	0.362752	0.089533	0.399353	0.0668801	0.0469527	0.0877581	0.113548	0.422947	0.0846012	0.0597297	0.0485407	0.0284324	0.0412127	0.0328548	0.0760508	0.0960474	0.364164	0.114993	0.0739462	0.0356359	0.0934542	0.0294881	0.105146	0.0676596	0.081257	0.42112	0.0405608	0.085663	0.0849459	0.0617483	0.100484	0.0605559	0.0761302	0.0347153	0.0595141	0.0613144	0.0497505	0.0793246	0.0787366	0.129545	0.0876854	0.421391	0.0494758	0.195841	0.440784	0.0602267	0.122696	0.0682568	0.0929911	0.113841	0.0826144	0.0707897	0.0700915	0.0571837	0.0129302	0.0970264	0.0479599	0.0353339	0.0757922	0.0730304	0.0822634	0.0634831	0.0679217	0.0387023	0.0993872	0.0842325	0.0536477	0.0430832	0.0741845	0.181948	0.420391	0.0922212	0.0696285	0.0719656	0.156601	0.0321869	0.0689407	0.102761	0.403935	0.120833	0.039371	0.100304	0.0853777	0.0495645	0.164584	0.0994498	0.137947	0.0430935	0.120765	0.138449	0.430174	0.133122	0.0998672	0.0944587	0.0898029	0.409294	0.39895	0.39078	0.118388	0.0538704	0.421805	0.0942416	0.0884875	0.10819	0.0912942	0.0534475	0.0716588	0.106033	0.0246774	0.04048	0.0477002	0.109267	0.0941877	0.0537249	0.0747678	0.0859574	0.143693	0.093685	0.0884735	0.0958036	0.0844965	0.0504399	0.0794104	0.0586117	0.088598	0.144618	0.0781423	0.085795	0.0830652	0.412152	0.141248	0.165686	0.0102564	0.0754091	0.049093	0.0553227	0.132472	0.0160447	0.0564096	0.0632007	0.060187	0.13681	0.10538	0.0391121	0.0825621	0.0642921	0.175183	0.0386948	0.0458003	0.0640663	0.0444748	0.022606	0.130591	0.183633	0.114057	0.0832068	0.33555	0.374702	0.0514843	0.281569	0.0614152	0.371991	0.113438	0.0869277	0.377531	0.369379	0.360787	0.0509421	0.101488	0.070346	0.0920999	0.0356177	0.0610816	0.111791	0.0432496	0.0633045	0.109792	0.0580771	0.0279129	0.343005	0.399846	0.124487	0.0351055	0.0705576	0.0903436	0.0909269	0.367207	0.12449	0.41361	0.0603438	0.0536773	0.159392	0.104627	0.317731	0.12676	0.0711293	0.40595	0.347561	0.348055	0.381499	0.0328727	0.0840398	0.048692	0.0840693	0.106133	0.0886945	0.381393	0.088795	0.0650201	0.0302306	0.056387	0.107815	0.158374	0.310884	0.0716761	0.171032	0.139017	0.111939	0.351152	0.390491	0.345321	0.135067	0.119822	0.0327279	0.112138	0.0602748	0.00396787
triads337	middle	0.535631	0.00474406	0.106579	0.0755546	0.0387818	0.0923554	0.0740382	0.0751293	0.024553	0.0525389	0.0282449	0.0928458	0.051542	0.0253724	0.076257	0.0250377	0.0904416	0.0613719	0.11583	0.0448899	0.0172765	0.0637023	0.0671371	0.0347272	0.0129622	0.0420512	0.0490345	0.0408804	0.0660259	0.0583739	0.0500157	0.0521518	0.0569525	0.0719033	0.0234732	0.0324945	0.0250708	0.0565021	0.0101314	0.295127	0.328731	0.0376742	0.0469869	0.312181	0.053819	0.305437	0.310863	0.041937	0.0538226	0.321798	0.071643	0.056822	0.218513	0.0711409	0.297284	0.0771256	0.0516632	0.0701363	0.0772993	0.0732797	0.061777	0.0548119	0.0550026	0.0596086	0.00474406	0.045509	0.0494935	0.0801392	0.302094	0.310132	0.0439956	0.064855	0.0566238	0.236168	0.31603	0.289464	0.0109749	0.0627847	0.0165333	0.0375219	0.533533	0.0734698	0.0821361	0.0449455	0.0448154	0.0440548	0.533679	0.0542948	0.361275	0.028045	0.059573	0.535631	0.0097728	0.0382387	0.0371458	0.098471	0.0490076	0.0554022	0.0704833	0.0554241	0.0385902	0.306673	0.321052	0.3082	0.0433772	0.292992	0.0630055	0.292684	0.0818879	0.0773378	0.0410415	0.0687402	0.0513413	0.0227029	0.0475095	0.0746111	0.0348015	0.293632	0.329371	0.0739988	0.0184003	0.31061	0.0275521	0.0438361	0.0481976	0.0711887	0.0524611	0.311977	0.0686069	0.0576229	0.0882653	0.0499849	0.0515979	0.0781881	0.307547	0.071016	0.0754712	0.293455	0.311698	0.0675536	0.0553092	0.0467036	0.0256132	0.303977	0.177555	0.0666676	0.0562961	0.0843958	0.0651971	0.355575	0.0424622	0.0384444	0.308789	0.0528347	0.0612278	0.0706008	0.0677822	0.315822	0.316703	0.299584	0.0102491	0.0416057	0.318528	0.0796726	0.0518914	0.0320506	0.0277118	0.288491	0.0274384	0.0689302	0.320784	0.280151	0.0758965	0.303324	0.0504773	0.188592	0.0503714	0.0550357	0.0432625	0.142588	0.0392267	0.179692	0.346644	0.0642436	0.294115	0.0491769	0.0479364	0.0794006	0.181764	0.279373	0.0696413	0.0356778	0.0492921	0.044135	0.0843403	0.0548244	0.0223841	0.0810562	0.315213	0.0650338	0.0215541	0.0574682	0.0431711	0.052049	0.0713444	0.0309409	0.0472369	0.31346	0.0192576	0.0702655	0.055294	0.0306087	0.0570219	0.0481758	0.0608109	0.012915	0.0442048	0.0779402	0.0594034	0.0430801	0.0958323	0.0204954	0.0576751	0.316555	0.0355408	0.0675335	0.287133	0.00605756	0.0473379	0.0403583	0.0324489	0.00925006	0.067239	0.0458231	0.0389846	0.0305229	0.0745675	0.044607	0.0283764	0.055916	0.0704815	0.0640076	0.0286833	0.030637	0.0699609	0.0901779	0.0293739	0.0451327	0.0609253	0.0601463	0.0733857	0.0812818	0.308173	0.0846497	0.0625639	0.0474336	0.0480056	0.0752833	0.0412073	0.0684286	0.270597	0.0476793	0.0661929	0.088753	0.0275093	0.0387115	0.0511124	0.0660274	0.0558415	0.0532068	0.147147	0.0815145	0.292927	0.0527973	0.0725337	0.0560299	0.0791109	0.304066	0.287908	0.533528	0.0646574	0.00959598	0.317677	0.0373596	0.0793951	0.029161	0.0580443	0.0538324	0.0654814	0.0445243	0.0216625	0.107922	0.0727944	0.070461	0.0747851	0.0639219	0.0461599	0.0223186	0.0158356	0.0807285	0.0271569	0.0406608	0.00918944	0.0578634	0.0472477	0.114554	0.0758391	0.110648	0.0618676	0.0766619	0.0937389	0.285164	0.0698984	0.0686017	0.272635	0.0509422	0.0552181	0.0635377	0.0531638	0.0334469	0.0936611	0.0587388	0.0561822	0.103291	0.061003	0.0494311	0.0857848	0.0535961	0.0220508	0.0400588	0.0346808	0.0603607	0.0885135	0.0692611	0.0596375	0.118439	0.0455158	0.0153397	0.314427	0.31762	0.0672693	0.287855	0.0405684	0.312595	0.0530395	0.0288043	0.317722	0.314263	0.31888	0.0201111	0.0584717	0.0506293	0.0451008	0.0289782	0.0747141	0.0734199	0.0286153	0.0519854	0.0484839	0.0130823	0.044516	0.318592	0.298357	0.0124893	0.0817199	0.121254	0.0683649	0.0447377	0.27532	0.0734903	0.32238	0.0765175	0.0773697	0.101663	0.068099	0.329642	0.0528842	0.0845702	0.322914	0.316418	0.275147	0.315535	0.0914234	0.0873717	0.0579024	0.0524649	0.0637231	0.0626068	0.302438	0.128154	0.0388099	0.0205315	0.0526215	0.0407323	0.056619	0.282449	0.0950051	0.0480954	0.0950461	0.0835874	0.295266	0.296177	0.298841	0.106176	0.0321093	0.0791981	0.0642062	0.0558635	0.0462313
triads338	middle	0.481229	0.0151545	0.126134	0.0592349	0.0683462	0.0882962	0.0850903	0.104923	0.0999419	0.077545	0.0644801	0.0958305	0.0617593	0.0838299	0.0826251	0.0496899	0.0790413	0.0842081	0.1339	0.0788682	0.0719172	0.116436	0.11186	0.0835397	0.0418634	0.0850504	0.0588011	0.083438	0.102513	0.0998717	0.0531682	0.0707326	0.0540907	0.0724723	0.0295419	0.0945673	0.0338625	0.0915531	0.0667562	0.351544	0.350311	0.0655708	0.0529312	0.35875	0.0689492	0.328853	0.358239	0.0583561	0.105153	0.353481	0.0455778	0.0575166	0.274841	0.0689469	0.36215	0.102646	0.0781237	0.0855112	0.0924329	0.0764539	0.0640442	0.0793787	0.0771025	0.0801876	0.0779621	0.068739	0.0851805	0.071388	0.356804	0.348069	0.0797783	0.11641	0.0737238	0.226868	0.357162	0.321791	0.0275544	0.0595128	0.0937055	0.0867046	0.467836	0.0566198	0.0959322	0.0764904	0.0973948	0.0749937	0.481229	0.0896804	0.363051	0.068127	0.0995019	0.471347	0.0473812	0.0542263	0.0776268	0.0793337	0.0394518	0.0497512	0.0889367	0.0824913	0.060292	0.36917	0.356972	0.37554	0.0773882	0.350903	0.0455364	0.349924	0.0831154	0.0654189	0.0797517	0.030171	0.0475033	0.0658046	0.0553505	0.0500928	0.0681164	0.354137	0.33258	0.0424297	0.0624226	0.353128	0.0640735	0.0514002	0.0542752	0.0254383	0.0600938	0.350399	0.0491458	0.0616546	0.064009	0.0296696	0.073501	0.0422884	0.358532	0.0744005	0.0998484	0.346037	0.35767	0.0782755	0.0989838	0.0521731	0.0848295	0.35209	0.192014	0.110448	0.0869017	0.0793783	0.114153	0.352851	0.0821724	0.0444386	0.352841	0.0968356	0.0772952	0.0595986	0.0575309	0.286594	0.344741	0.301797	0.0970941	0.0554042	0.354787	0.0661784	0.0516954	0.0501099	0.0561023	0.383224	0.0339509	0.0321785	0.348512	0.356948	0.0974427	0.358968	0.0479714	0.193351	0.0801455	0.0542901	0.0383971	0.126278	0.0432591	0.197811	0.347023	0.0817762	0.355207	0.0410863	0.0566081	0.0586423	0.260601	0.365046	0.0651231	0.0418092	0.0253719	0.0459775	0.112457	0.0440188	0.075477	0.118362	0.352223	0.0350652	0.0690943	0.0705053	0.0886483	0.0754708	0.0695812	0.0442851	0.0675007	0.350598	0.0286439	0.0839761	0.0664876	0.0912787	0.0839605	0.0546624	0.0511742	0.026676	0.0766984	0.0804814	0.0707578	0.0629643	0.0706731	0.0388896	0.0758801	0.358985	0.0151545	0.0673272	0.350999	0.0318194	0.051925	0.0409392	0.0650297	0.0414042	0.08863	0.0957872	0.0456285	0.0739845	0.081539	0.0510431	0.017838	0.0510896	0.0488395	0.0370899	0.0425525	0.0587119	0.0561927	0.047579	0.0425293	0.035506	0.0411184	0.0842504	0.0273822	0.121389	0.351757	0.104747	0.0752237	0.0386872	0.062673	0.0359913	0.0575094	0.0423011	0.359513	0.0942917	0.0581101	0.11624	0.046042	0.0629818	0.0746468	0.102558	0.055263	0.0505124	0.0933637	0.0854254	0.350481	0.0664888	0.0521829	0.0753719	0.0702986	0.382084	0.332811	0.465489	0.0630965	0.0356222	0.360806	0.0569371	0.105815	0.0680977	0.0912966	0.0881972	0.101797	0.0779569	0.0642425	0.110738	0.10586	0.0712762	0.0699544	0.0325928	0.0709437	0.0905996	0.0474964	0.0604622	0.0262654	0.0287142	0.0565522	0.109761	0.0841097	0.112814	0.111201	0.0891873	0.0413976	0.104808	0.0585537	0.366565	0.114526	0.0495327	0.104181	0.0792806	0.0829187	0.0637657	0.0432433	0.0811466	0.0491577	0.0474976	0.075052	0.0868071	0.0946151	0.0662907	0.0901538	0.0574593	0.0658292	0.094277	0.0370363	0.0927977	0.100737	0.0924259	0.0548443	0.160715	0.0651324	0.0533671	0.364931	0.354361	0.0749505	0.317131	0.0658605	0.35671	0.0819061	0.0770802	0.357373	0.363621	0.351198	0.0938834	0.0986056	0.0542792	0.0559357	0.0835989	0.0841288	0.100843	0.0973058	0.0451651	0.0829173	0.0816031	0.0723563	0.3543	0.34972	0.0622807	0.0911894	0.0448914	0.0929579	0.0922319	0.359435	0.0909808	0.355842	0.0621546	0.0812631	0.116365	0.0845784	0.350002	0.101267	0.0735556	0.356547	0.351848	0.361175	0.36674	0.0810134	0.0806595	0.0688613	0.0899411	0.0860879	0.126239	0.355755	0.110996	0.0942699	0.0745419	0.0962427	0.0881389	0.11763	0.25986	0.100294	0.0562373	0.107222	0.0836308	0.355553	0.352835	0.357072	0.0870398	0.0762807	0.0771232	0.0686744	0.0836791	0.0792555
triads339	middle	0.220809	0.00461351	0.0760084	0.0795572	0.088929	0.0993391	0.0676491	0.0562954	0.0647403	0.0300158	0.0472953	0.029183	0.0898764	0.0499311	0.0399188	0.0412344	0.051632	0.0939669	0.0446501	0.114148	0.128628	0.0484417	0.0903366	0.027119	0.0440162	0.0708418	0.0454705	0.00646976	0.0300692	0.0324478	0.00582721	0.0505776	0.0500567	0.00461351	0.0626606	0.148568	0.124797	0.0487737	0.0466859	0.185438	0.123718	0.0563745	0.0244913	0.123349	0.0599999	0.122271	0.123879	0.0272469	0.016451	0.127111	0.0686816	0.0660937	0.0622793	0.0728534	0.126236	0.0832687	0.103702	0.0500162	0.0402235	0.0267343	0.0813944	0.0530514	0.116332	0.0459359	0.0635513	0.0657133	0.068584	0.0506646	0.1234	0.125913	0.107756	0.0990027	0.080353	0.0817014	0.186891	0.115849	0.088469	0.138139	0.0166404	0.0296006	0.199039	0.0567434	0.0425489	0.0503743	0.0718146	0.0744844	0.219214	0.130696	0.191407	0.0637163	0.0428169	0.199868	0.101535	0.0345979	0.039973	0.011987	0.133378	0.0221516	0.0802883	0.0973904	0.0814653	0.123586	0.125792	0.123669	0.0192789	0.157679	0.0867757	0.153962	0.150329	0.0191944	0.0427915	0.0128203	0.0590286	0.115137	0.106947	0.0954234	0.05164	0.162516	0.119634	0.0902815	0.0294408	0.126357	0.036	0.0394026	0.0846515	0.120966	0.0245916	0.137959	0.0607358	0.0244107	0.124187	0.0663106	0.0913372	0.0579128	0.141871	0.113185	0.0481958	0.141729	0.12376	0.0124514	0.0503862	0.0671868	0.0451499	0.122104	0.142964	0.139452	0.122198	0.0564884	0.0572663	0.12651	0.0895437	0.117363	0.127745	0.0322354	0.0252728	0.034921	0.0804106	0.116954	0.129187	0.113739	0.0385463	0.0420234	0.128471	0.0245718	0.026987	0.0711861	0.00715314	0.140746	0.0567527	0.0301287	0.128564	0.174438	0.0938511	0.131346	0.0715623	0.060374	0.146674	0.136456	0.0338264	0.068129	0.0470109	0.138308	0.128514	0.079817	0.1516	0.0738783	0.0568643	0.0844409	0.103926	0.164157	0.142932	0.0483023	0.0533051	0.08065	0.0541769	0.0357968	0.13613	0.0817191	0.137259	0.0277004	0.0650396	0.0809607	0.114692	0.146949	0.135852	0.0972358	0.0991256	0.144148	0.0525574	0.0979931	0.0428298	0.0584848	0.031923	0.0557108	0.0494996	0.0632866	0.117129	0.0651284	0.0862676	0.101038	0.092557	0.0619099	0.0175195	0.150328	0.071945	0.0437305	0.147368	0.0979008	0.0560903	0.105214	0.0156093	0.0496955	0.0590746	0.0435748	0.0525528	0.0405647	0.048308	0.0581937	0.068874	0.0476981	0.0375332	0.0448991	0.0733591	0.0780019	0.0831429	0.141527	0.0665948	0.0712807	0.0564469	0.0970587	0.117487	0.146754	0.137472	0.0103909	0.0966984	0.0958816	0.0900014	0.0746147	0.0509236	0.0565383	0.161201	0.0870612	0.0623614	0.0240449	0.0115892	0.02891	0.120537	0.0366484	0.0372099	0.0341771	0.116594	0.0812063	0.15065	0.0864711	0.0100149	0.00624036	0.0309604	0.153073	0.143849	0.220809	0.112804	0.0411919	0.126891	0.039476	0.0218578	0.0717473	0.117301	0.0279133	0.00779554	0.0474605	0.0158602	0.0466615	0.0450115	0.0490113	0.0567949	0.0510043	0.112072	0.0194087	0.0249706	0.0448539	0.0112983	0.027125	0.0256565	0.0306609	0.0405637	0.0315764	0.0367054	0.0722792	0.0560719	0.0512378	0.0740123	0.153379	0.0105604	0.0484362	0.00768713	0.0684416	0.060375	0.0419293	0.0603825	0.065413	0.0491141	0.0641365	0.0131161	0.0229304	0.00631622	0.0583653	0.0822633	0.0475615	0.0197016	0.0451949	0.102734	0.00988686	0.0570765	0.112173	0.0556071	0.054944	0.0798915	0.0218159	0.128389	0.129687	0.0496472	0.10599	0.018253	0.128808	0.0164281	0.0540791	0.123628	0.123479	0.123773	0.0442308	0.0421938	0.0686188	0.0288128	0.00619791	0.0680615	0.0312702	0.0807613	0.0406142	0.042666	0.0462253	0.0775932	0.126603	0.127596	0.0309777	0.0626895	0.0426628	0.0443886	0.0913709	0.123727	0.0487163	0.123394	0.0488627	0.0878867	0.0758488	0.110262	0.12276	0.093985	0.0888236	0.128875	0.123558	0.15225	0.123717	0.0688735	0.0475339	0.0443818	0.0178914	0.0628314	0.0948349	0.123571	0.0239289	0.0667699	0.0442985	0.0449621	0.0280746	0.101619	0.103559	0.0587552	0.0407348	0.0597373	0.0903891	0.122813	0.124309	0.147481	0.012375	0.0782296	0.0532698	0.0723164	0.100354	0.0587653
triads340	dynamic	0.60269	0	0.209763	0.0754603	0.101881	0.0524181	0.0860692	0.0409458	0.310855	0.0643005	0.0979083	0.143951	0.118907	0.313676	0.0159397	0.154168	0.02858	0.116555	0.0700355	0.179536	0.312915	0.0805303	0.0268978	0.154828	0.190348	0.127474	0.118742	0.0310565	0.176869	0.140055	0.111463	0.0121664	0.337441	0.204966	0.308678	0.021642	0.069556	0.295896	0.318721	0.48886	0.503617	0.15732	0.0719402	0.492547	0.0705206	0.48951	0.551894	0.0888049	0.106134	0.547373	0.0982475	0.0468812	0.377157	0.28174	0.500458	0.288336	0.163867	0.169382	0.0396232	0.395288	0.124537	0.124795	0.202458	0.149772	0.0779071	0.284495	0.0398145	0.04022	0.517512	0.511688	0.0725737	0.199648	0.0888157	0.412675	0.519813	0.432889	0.103203	0.156302	0.0243075	0.116868	0.412664	0.202146	0.0735386	0.0520001	0.0541049	0.0777009	0.427034	0.064463	0.527066	0.314209	0.234206	0.412143	0.0887343	0.104652	0.125022	0.0540255	0.312522	0.109158	0.213868	0.30651	0.225308	0.464694	0.511008	0.583861	0.0379609	0.562665	0.10369	0.474074	0.0265227	0.212427	0.336974	0.0156112	0.0846264	0.327821	0.0501019	0.0614954	0.197966	0.47878	0.513128	0.276315	0.151698	0.488271	0.105594	0.0116708	0.11228	0.105228	0.302993	0.502972	0.116433	0.145378	0.0188572	0.311025	0.108852	0.0808512	0.514241	0.106615	0.061203	0.496908	0.522954	0.162635	0.132736	0.143769	0.192457	0.495508	0.570325	0.127963	0.0686048	0.117413	0.281903	0.498631	0.216563	0.130994	0.512758	0.0922553	0.281372	0.130293	0.153124	0.372338	0.477819	0.43932	0.24327	0.242593	0.506146	0.111822	0.291607	0.190578	0.220722	0.478635	0.0688961	0.205713	0.49393	0.530204	0.132495	0.52329	0.300058	0.084169	0.0914017	0.0752245	0.143846	0.14839	0.0901059	0.0603503	0.483411	0.15492	0.593993	0.0425266	0.210257	0.140905	0.320967	0.489747	0.174562	0.253021	0.12599	0.0516139	0.206913	0.223861	0.154012	0.288906	0.491476	0.0870895	0.0553664	0.242923	0.226926	0.0818037	0.112243	0.116376	0.0369682	0.478942	0.133184	0.131731	0.236023	0.0546982	0.0851993	0.19425	0.30282	0.111612	0.110014	0.192614	0.173039	0.107659	0.104207	0.249998	0.181036	0.60269	0.102992	0.311427	0.452036	0.249715	0.0832667	0.192818	0.0314333	0.144135	0.0349313	0.064084	0.182148	0.35765	0.117331	0.0220429	0	0.120725	0.143158	0.268682	0.122884	0.0736894	0.223505	0.26495	0.0093767	0.290252	0.274364	0.173516	0	0.218791	0.491889	0.0430864	0.119269	0.0583373	0.316157	0.0905638	0.388929	0.177877	0.504678	0.296503	0.190543	0.0660207	0.13365	0.113902	0.0931159	0.107594	0.0737314	0.0249666	0.164452	0.068652	0.420158	0.0982756	0.0868401	0.0798522	0.226456	0.473014	0.410096	0.416248	0.29562	0.065848	0.505175	0.122233	0.0446839	0.560302	0.164613	0.140189	0.0890268	0.068582	0.0521519	0.198267	0.0883774	0.00955965	0.0842586	0.0490829	0.17204	0.0510561	0.0947984	0.230115	0.212229	0.233348	0.0987011	0.19821	0.0986246	0.0562232	0.234663	0.107382	0.0758097	0.162261	0.278519	0.532734	0.159187	0.0912848	0.0569	0.113324	0.246294	0.0821676	0.159922	0.116002	0.15737	0.225501	0.264148	0.0679979	0.0835756	0.133391	0.32212	0.292827	0.0595672	0.106892	0.136149	0.0991131	0.150646	0.144581	0.284927	0.125769	0.170685	0.110376	0.467239	0.499883	0.121974	0.415326	0.057696	0.500007	0.0301656	0.229294	0.555248	0.509946	0.547429	0.075686	0.136759	0.0829058	0.364057	0.232947	0.137098	0.103509	0.120173	0.172877	0.124578	0.0556171	0.093271	0.477491	0.476116	0.254088	0.359479	0.118932	0.046615	0.133552	0.516871	0.191022	0.457522	0.114293	0.0949983	0.0273613	0.147084	0.531647	0.0775699	0.420822	0.507455	0.4734	0.476457	0.478267	0.0489697	0.166514	0.143355	0.10778	0.194692	0.184996	0.484749	0.119385	0.0819911	0.078602	0.0565014	0.0817251	0.095705	0.347227	0.10134	0.115938	0.0759811	0.163716	0.485651	0.500337	0.490142	0.0928624	0.0516263	0.220997	0.132811	0.0105592	0.150148
triads341	middle	0.429738	0.00535619	0.112057	0.0753572	0.0586947	0.0385421	0.0644531	0.0763741	0.0965502	0.0743997	0.0772874	0.0765194	0.0762185	0.0739882	0.0620554	0.0690103	0.0641467	0.0722977	0.0640911	0.0877476	0.100836	0.0584421	0.0731424	0.0782442	0.071262	0.0929231	0.0583404	0.0609025	0.070118	0.0751437	0.0721526	0.0742424	0.0647939	0.0551708	0.0488253	0.0898195	0.107326	0.0455643	0.0673284	0.324786	0.302151	0.0494491	0.0693268	0.29265	0.0602275	0.28289	0.302353	0.0683838	0.120399	0.299053	0.075724	0.0752048	0.20254	0.0592063	0.305187	0.0829693	0.0823029	0.0782442	0.0702964	0.063872	0.0724785	0.0651834	0.0676111	0.081157	0.0612086	0.0943514	0.0965409	0.068107	0.294615	0.294892	0.0687187	0.0653549	0.0598188	0.173836	0.297275	0.277222	0.0253333	0.0830883	0.0818076	0.0481373	0.429738	0.0816219	0.052882	0.0771255	0.0567941	0.0708447	0.428186	0.0779557	0.320257	0.062744	0.0691455	0.427906	0.0697105	0.0760812	0.0461419	0.0903217	0.0796994	0.0675145	0.071054	0.0644053	0.0694418	0.311231	0.302261	0.303944	0.0725243	0.328558	0.0618896	0.322707	0.0722646	0.0594475	0.0427811	0.0531416	0.0663192	0.056219	0.061679	0.0701192	0.0677676	0.321544	0.310844	0.0738556	0.0732505	0.3033	0.0857009	0.0690181	0.0697066	0.0422217	0.065816	0.300631	0.034319	0.0483692	0.0606603	0.0628351	0.0749495	0.048622	0.310428	0.0580203	0.0629807	0.313516	0.301316	0.0630864	0.0800174	0.0424766	0.0723165	0.294754	0.171505	0.0596401	0.0838098	0.085199	0.0628402	0.312906	0.0702133	0.0560139	0.306412	0.082882	0.0576732	0.0363982	0.0767088	0.248701	0.290177	0.267377	0.0752325	0.0630739	0.295496	0.0844571	0.0460302	0.0411431	0.0545029	0.313768	0.0445214	0.0725658	0.301627	0.313356	0.072099	0.310741	0.0590709	0.161986	0.0677502	0.0559633	0.0266207	0.142002	0.0600918	0.19082	0.29746	0.0816472	0.314888	0.0723981	0.0623956	0.0735238	0.179977	0.312422	0.0709671	0.0735811	0.0752627	0.00535619	0.0612923	0.0140089	0.0635929	0.0950836	0.299794	0.0476083	0.0719786	0.0665696	0.0537708	0.0540949	0.0695206	0.0614115	0.0856936	0.3188	0.0723837	0.0572305	0.0762397	0.0529741	0.0648935	0.0487156	0.0737492	0.0887234	0.0675012	0.071587	0.0721714	0.0573535	0.0924309	0.072276	0.0641194	0.319318	0.0338455	0.0723068	0.330296	0.0706875	0.0779501	0.0607433	0.0676507	0.0645517	0.0333878	0.0609539	0.0712205	0.0573636	0.0651264	0.0703565	0.0508456	0.0606242	0.0563241	0.0688962	0.0521108	0.0343178	0.0724934	0.0421129	0.0198196	0.0675907	0.0559511	0.0485163	0.0694498	0.0788732	0.309729	0.0811106	0.0647553	0.061962	0.0519486	0.0722239	0.0775385	0.0807251	0.316789	0.0209714	0.0479138	0.0596148	0.0409997	0.0512688	0.0394106	0.0519279	0.0627191	0.0664886	0.0706459	0.0680949	0.319395	0.0558941	0.0847146	0.0456858	0.0833197	0.322503	0.314245	0.426844	0.0562546	0.0761249	0.303214	0.0464571	0.0454564	0.0439497	0.0561599	0.0842513	0.05258	0.0570454	0.0836823	0.0666208	0.0501969	0.033562	0.0512226	0.0465834	0.0499333	0.0447722	0.0708948	0.0479523	0.0566876	0.0388257	0.0411627	0.0469576	0.0655904	0.0865459	0.052112	0.0528809	0.0544551	0.0602551	0.0439702	0.314007	0.0536019	0.0417019	0.0671889	0.0551708	0.0744661	0.0713496	0.0776806	0.0295376	0.0660587	0.045154	0.0442389	0.0507932	0.0525885	0.0535498	0.105261	0.0526181	0.0833198	0.0505825	0.0552652	0.0645269	0.0534928	0.0664856	0.0720279	0.138249	0.0623747	0.0719985	0.298979	0.303825	0.0579595	0.281668	0.0720774	0.309587	0.059163	0.0562021	0.300516	0.29561	0.307029	0.0774007	0.0615449	0.0668385	0.0720198	0.0823853	0.0601446	0.0872394	0.0483022	0.0219037	0.0682901	0.0263855	0.313065	0.300548	0.296834	0.298073	0.0804337	0.0453222	0.0588529	0.0480065	0.302688	0.0639268	0.303983	0.0699696	0.0627003	0.0596523	0.0596574	0.313392	0.0720167	0.0613388	0.302659	0.310177	0.357255	0.302118	0.0727392	0.0636613	0.0602173	0.0582364	0.074398	0.0538745	0.313815	0.0508392	0.0380013	0.0576064	0.0404053	0.0367614	0.07721	0.244378	0.0649572	0.0834886	0.0486463	0.0683624	0.309103	0.309055	0.304093	0.071095	0.0872795	0.0719882	0.0623895	0.0685537	0.0433162
triads342	middle	0.458529	0.00523045	0.0915116	0.0487409	0.125916	0.163205	0.0385484	0.0737549	0.00849738	0.0351759	0.0668413	0.102203	0.0864562	0.0462762	0.112424	0.051145	0.0584795	0.0764406	0.0909386	0.0573632	0.038384	0.103732	0.185966	0.0650417	0.0618101	0.107813	0.0690365	0.0966755	0.0658273	0.137583	0.0422012	0.0573959	0.0827521	0.0661769	0.0907039	0.0819477	0.104571	0.100183	0.104145	0.159161	0.150691	0.0736949	0.0477233	0.158414	0.12073	0.216116	0.16268	0.0443878	0.0884564	0.160357	0.0416641	0.0447267	0.192753	0.0680931	0.165814	0.0500483	0.0711941	0.115382	0.0420499	0.01368	0.0972156	0.023991	0.0568159	0.0749726	0.0393101	0.0134	0.086983	0.0415504	0.155454	0.157058	0.0124121	0.0362055	0.0453088	0.163096	0.156996	0.157498	0.00523045	0.0327357	0.0770896	0.111579	0.406867	0.0331229	0.112857	0.053494	0.059158	0.0577421	0.383223	0.0519173	0.363118	0.0823515	0.0950351	0.393025	0.073033	0.0679565	0.0273516	0.0532636	0.0470875	0.160488	0.021855	0.106225	0.0981101	0.162904	0.160284	0.16716	0.02928	0.186926	0.040114	0.16552	0.108166	0.0434973	0.104746	0.086281	0.102928	0.0493742	0.0316484	0.116185	0.162853	0.132857	0.146394	0.0359736	0.0215787	0.160248	0.0571936	0.0939985	0.0506063	0.0473501	0.18417	0.156302	0.0950935	0.0361077	0.0468472	0.0549481	0.090176	0.00815673	0.167689	0.033098	0.112737	0.156582	0.177761	0.0916748	0.102781	0.0224332	0.0740335	0.165385	0.13075	0.0426716	0.127528	0.0320901	0.0580506	0.179511	0.132806	0.0406652	0.179682	0.127844	0.0287401	0.102018	0.0783951	0.142068	0.14997	0.167026	0.0904983	0.0493077	0.154043	0.114736	0.0797734	0.0664557	0.0655103	0.161298	0.212039	0.035067	0.18575	0.161905	0.0490919	0.18682	0.111589	0.0939544	0.0926576	0.0596004	0.102003	0.057594	0.0550559	0.216157	0.194285	0.115915	0.166657	0.0809921	0.0706387	0.0713338	0.0794027	0.168481	0.069605	0.0810828	0.0215573	0.0185725	0.0723539	0.104466	0.107835	0.0218701	0.160525	0.0337978	0.0713735	0.0515927	0.0339909	0.00570092	0.0616969	0.0735383	0.0155906	0.165954	0.111654	0.116906	0.0485469	0.111937	0.0789549	0.0850379	0.0242765	0.0405268	0.122178	0.0681188	0.0371091	0.0783502	0.0641093	0.0701578	0.0248008	0.142571	0.0774751	0.0632062	0.156224	0.0424311	0.0823774	0.0586488	0.0510408	0.11315	0.0405542	0.0639603	0.0360098	0.109586	0.0983707	0.11972	0.093122	0.12375	0.0463305	0.109102	0.109994	0.100967	0.0868432	0.0729411	0.0294826	0.075223	0.12116	0.0789076	0.140701	0.124527	0.18191	0.0838076	0.0388386	0.0250417	0.0700837	0.0381859	0.0760372	0.10765	0.210893	0.115412	0.0428868	0.0728543	0.0532296	0.0991249	0.0297945	0.0888957	0.0384188	0.0365186	0.0386484	0.0293871	0.221104	0.101536	0.0993222	0.0359261	0.0480007	0.170536	0.144872	0.458529	0.0290326	0.061591	0.170056	0.0504281	0.102994	0.0629519	0.0273336	0.0680168	0.173743	0.0937476	0.0724728	0.0377142	0.109365	0.1102	0.122771	0.12019	0.0483326	0.0305042	0.0488244	0.0301142	0.0691284	0.0799943	0.0679038	0.0970544	0.0337485	0.0822739	0.126745	0.0486256	0.0507397	0.0410583	0.0609173	0.164781	0.0764192	0.105103	0.0787453	0.0542713	0.0484296	0.0758936	0.0475505	0.0310378	0.0631687	0.0566463	0.056237	0.0308856	0.0275134	0.0986608	0.0458629	0.045271	0.160086	0.0963551	0.0112155	0.0517959	0.123323	0.133229	0.00701826	0.135249	0.0883308	0.0887841	0.148291	0.202693	0.0990924	0.133921	0.0739501	0.170017	0.0533762	0.0361994	0.17928	0.169044	0.16237	0.0179226	0.100779	0.0690038	0.0727255	0.0544004	0.066823	0.0558668	0.0837643	0.0856043	0.0869501	0.0525219	0.0376606	0.153957	0.166801	0.0670779	0.0524402	0.0560303	0.139816	0.00580703	0.15988	0.0449605	0.167116	0.0680058	0.0662406	0.100164	0.0295031	0.158697	0.0528641	0.0474231	0.165374	0.169153	0.220255	0.160053	0.105943	0.0804266	0.0261344	0.0293438	0.0304835	0.0714833	0.187374	0.0900502	0.0450491	0.106604	0.0536378	0.0687962	0.0888108	0.113528	0.0724787	0.0244143	0.0535454	0.0463971	0.173935	0.157361	0.151902	0.08969	0.0284866	0.0571822	0.0425946	0.0336475	0.0576924
triads343	middle	0.468341	0.00703261	0.132657	0.0612759	0.0811439	0.0361865	0.0731058	0.0906263	0.179964	0.114372	0.0705968	0.0881542	0.0815313	0.120866	0.0712152	0.0682098	0.0759426	0.124049	0.170517	0.10127	0.108463	0.12309	0.120659	0.0684756	0.0409498	0.0609333	0.061841	0.0690649	0.0720328	0.0369433	0.0185413	0.0813278	0.0430927	0.119361	0.069128	0.0594838	0.0610411	0.0638729	0.129389	0.381569	0.365914	0.0607624	0.0637996	0.375693	0.116363	0.355211	0.370705	0.0403295	0.106281	0.362539	0.10762	0.0882609	0.196806	0.0930881	0.36691	0.0280914	0.0570415	0.0906673	0.0944307	0.0812632	0.106768	0.0997061	0.0795304	0.0967628	0.0537946	0.0722295	0.0801096	0.0777729	0.379899	0.393878	0.106796	0.151956	0.094846	0.268642	0.370614	0.327345	0.0284573	0.091595	0.103237	0.0411323	0.465137	0.046267	0.00703261	0.0796995	0.0402228	0.153531	0.468341	0.0234676	0.38247	0.0794885	0.0426974	0.440465	0.0211023	0.0392115	0.0665134	0.118694	0.0247308	0.0466478	0.124041	0.0752729	0.042977	0.384054	0.36559	0.392031	0.0855532	0.378869	0.019708	0.387234	0.036785	0.0847085	0.142018	0.116766	0.0951488	0.168009	0.0933117	0.051635	0.0547035	0.346035	0.343849	0.104367	0.127719	0.351598	0.0498689	0.0907619	0.0274068	0.0270831	0.0666159	0.38953	0.0529385	0.132143	0.0928887	0.0274449	0.0580743	0.0541465	0.373609	0.0735874	0.167592	0.392887	0.360065	0.0793685	0.0378319	0.0228825	0.0716264	0.355936	0.323437	0.038922	0.0441947	0.0326797	0.0630726	0.367754	0.086957	0.0876673	0.36873	0.070821	0.0406604	0.106944	0.0528535	0.279186	0.331975	0.351649	0.0641303	0.0367973	0.35832	0.0178116	0.0730856	0.028825	0.110651	0.369581	0.180734	0.0569419	0.362078	0.381203	0.144169	0.393606	0.078786	0.187318	0.0601847	0.0264332	0.0982805	0.0901133	0.0292932	0.238453	0.406546	0.0671474	0.403004	0.0656303	0.0685593	0.0670001	0.171378	0.383529	0.0722464	0.0564145	0.0345806	0.0939472	0.0527185	0.0457469	0.0178615	0.15536	0.381616	0.0879105	0.0535627	0.0285905	0.0784161	0.0999161	0.0728901	0.0572094	0.0150655	0.401281	0.122695	0.0726513	0.0334865	0.0804819	0.106399	0.103138	0.0321031	0.0539945	0.0501024	0.107446	0.0874933	0.0917821	0.034169	0.0749277	0.0207785	0.3698	0.10285	0.0824741	0.380271	0.0406904	0.0170742	0.0411623	0.0487387	0.0300015	0.104261	0.072998	0.115081	0.0503653	0.127329	0.0946233	0.0648463	0.133794	0.0345605	0.0960753	0.0259913	0.0387488	0.091528	0.0787166	0.0344754	0.0665059	0.0349455	0.0593921	0.0507553	0.110862	0.370451	0.0306183	0.0715705	0.03857	0.0512349	0.0463442	0.0550361	0.036799	0.390654	0.11809	0.0544419	0.122896	0.0818423	0.0372866	0.148305	0.0119572	0.0866513	0.0610095	0.0747296	0.127623	0.392245	0.109404	0.0653945	0.0402538	0.0720564	0.39692	0.3819	0.461862	0.097641	0.0887487	0.377987	0.0913157	0.0459929	0.0695806	0.0829968	0.0300708	0.0298268	0.0474583	0.104433	0.119265	0.0529436	0.0566979	0.0446378	0.0489389	0.0317873	0.093618	0.111119	0.0307979	0.132202	0.0411001	0.0698808	0.0887423	0.0800392	0.0644717	0.137107	0.073689	0.125128	0.0657815	0.0229084	0.39804	0.0987901	0.148219	0.102991	0.0872681	0.0712507	0.0662096	0.073093	0.0382364	0.0748203	0.0505555	0.071038	0.039615	0.0876168	0.0824374	0.119147	0.0767327	0.113858	0.0950653	0.0990076	0.0721831	0.108326	0.19462	0.119572	0.164258	0.0689698	0.0904672	0.346455	0.368376	0.0329468	0.302613	0.078364	0.39205	0.135504	0.0979641	0.374064	0.376693	0.361361	0.0250782	0.0502993	0.0635403	0.0833448	0.0705201	0.120621	0.0788572	0.109705	0.0368903	0.0924769	0.0536987	0.0730704	0.305879	0.378321	0.0450011	0.0680985	0.136586	0.124073	0.0632571	0.351326	0.0889591	0.355336	0.055629	0.0595949	0.0563514	0.0743303	0.357289	0.0734468	0.115263	0.38016	0.362092	0.397904	0.351426	0.0712294	0.0985617	0.0717799	0.126261	0.0928218	0.135477	0.337776	0.0644392	0.147511	0.0735474	0.0853234	0.0832979	0.0751483	0.297553	0.0636605	0.0743321	0.119443	0.0837063	0.367975	0.364021	0.332454	0.114437	0.102168	0.0983292	0.0761986	0.116388	0.0447251
triads344	middle	0.3618	0.00353982	0.126039	0.0672954	0.0731258	0.0697195	0.0904053	0.0446599	0.113403	0.0729866	0.0374982	0.0331881	0.0539052	0.0721984	0.080004	0.0502363	0.0721928	0.057941	0.0825221	0.0931631	0.0526325	0.0492067	0.0153772	0.0614677	0.0455144	0.0660267	0.0633629	0.0667576	0.0845946	0.0210417	0.0879808	0.0614991	0.0947821	0.0869595	0.0939109	0.0932271	0.101461	0.106572	0.0969777	0.328472	0.331708	0.0406619	0.0117763	0.333244	0.0348615	0.316169	0.323471	0.0549833	0.00353982	0.32973	0.0533945	0.065378	0.238521	0.0790382	0.331364	0.0769582	0.0761142	0.05868	0.0882047	0.0897931	0.0624195	0.072774	0.0391195	0.0729353	0.133854	0.0690034	0.0563045	0.0704938	0.332003	0.325832	0.0627637	0.0838663	0.0671767	0.214407	0.330429	0.316288	0.0572278	0.115001	0.0816312	0.0798087	0.285784	0.0559048	0.0533979	0.0842891	0.045556	0.0611813	0.287657	0.0391379	0.21742	0.0872428	0.0611864	0.287653	0.0463887	0.0777765	0.0721886	0.0693758	0.0925085	0.102416	0.0489558	0.0502311	0.0837899	0.330117	0.331097	0.330929	0.0824123	0.344563	0.115883	0.340246	0.137714	0.0995474	0.0749527	0.100959	0.083265	0.131296	0.0827431	0.111763	0.0707479	0.325576	0.312491	0.0649411	0.0825042	0.324633	0.096	0.082109	0.11032	0.0934612	0.0905283	0.336721	0.0825346	0.0826619	0.115424	0.101054	0.120191	0.0792801	0.330424	0.0936946	0.0846694	0.327341	0.325374	0.0897619	0.0768168	0.0386411	0.0780958	0.319438	0.274187	0.162971	0.175846	0.149213	0.0932617	0.326786	0.0843797	0.0517587	0.336522	0.0840121	0.105584	0.0419205	0.0771261	0.281627	0.31093	0.303792	0.0802869	0.111366	0.327777	0.0867687	0.0528498	0.0638159	0.0942157	0.330304	0.0500547	0.101105	0.328409	0.340311	0.105626	0.336639	0.114466	0.14216	0.127895	0.0951748	0.0367454	0.168974	0.0914455	0.171426	0.327877	0.129933	0.323654	0.107846	0.118843	0.117759	0.164718	0.336881	0.0906148	0.105477	0.0875151	0.0609793	0.076281	0.0498069	0.127211	0.101905	0.325902	0.0565563	0.123455	0.143326	0.108017	0.111461	0.0821913	0.0801364	0.13817	0.340109	0.0897579	0.119139	0.109787	0.0932813	0.08028	0.0900864	0.118091	0.105476	0.0608484	0.10778	0.128037	0.076605	0.160594	0.118133	0.0834044	0.348447	0.0642469	0.114868	0.3618	0.124269	0.117383	0.0552182	0.0687412	0.0541132	0.112403	0.0459339	0.0675926	0.0743064	0.0766245	0.0929516	0.0478566	0.178744	0.0788611	0.0827209	0.0854379	0.131786	0.0820612	0.145255	0.0594975	0.0997808	0.137645	0.0609623	0.0793864	0.153865	0.351359	0.0979639	0.107732	0.06388	0.0772938	0.0780852	0.122813	0.0807261	0.319379	0.130636	0.090851	0.030548	0.0850432	0.0411135	0.149527	0.110553	0.103594	0.068934	0.0504938	0.100743	0.331757	0.0766147	0.0552799	0.0911094	0.0685119	0.340653	0.328075	0.285911	0.112656	0.0733032	0.335047	0.0793125	0.0625831	0.0619604	0.127877	0.0729769	0.0485527	0.0410105	0.0129056	0.0530297	0.0350212	0.150529	0.0975268	0.064852	0.0941421	0.0891245	0.0318376	0.0770988	0.0491611	0.0861199	0.0989161	0.0367738	0.0618723	0.0416811	0.0404813	0.0101197	0.0399016	0.108208	0.115601	0.344267	0.0599156	0.0787918	0.076489	0.0769394	0.0419328	0.0575142	0.0438314	0.0481126	0.10018	0.0728538	0.0802537	0.0525164	0.0527068	0.0433717	0.0979394	0.0719059	0.0825669	0.0720743	0.0826916	0.0605647	0.030602	0.0317844	0.060574	0.172001	0.0396004	0.0523735	0.328777	0.328225	0.098154	0.300811	0.0524148	0.336452	0.0748692	0.0831205	0.325399	0.332127	0.333381	0.0427429	0.0499479	0.136034	0.0980211	0.0739019	0.0860218	0.0563969	0.0825199	0.0761755	0.0893513	0.0582241	0.0467763	0.323361	0.327651	0.0472962	0.0897702	0.0759882	0.0648048	0.068205	0.331443	0.0672404	0.326786	0.0799911	0.0363032	0.0758926	0.0690318	0.334642	0.0509401	0.0976741	0.335349	0.33257	0.321062	0.325542	0.07527	0.0868891	0.0269941	0.0678345	0.085026	0.0936641	0.329776	0.0651632	0.0611296	0.072028	0.0781295	0.0745921	0.0651204	0.246013	0.0541218	0.0890517	0.0674646	0.0515643	0.329668	0.331227	0.331365	0.0894319	0.0793471	0.091317	0.0657736	0.0595917	0.0347263
triads345	middle	0.365009	0.00491325	0.10357	0.0982748	0.0760787	0.0669557	0.0672386	0.0206693	0.226948	0.131825	0.0671874	0.0765988	0.0204543	0.0832142	0.0342261	0.0774439	0.13398	0.0520675	0.172389	0.0438612	0.0746438	0.073143	0.0817933	0.0804164	0.0340059	0.0760153	0.0413008	0.0613595	0.0460488	0.0814088	0.0594329	0.0134007	0.0187083	0.0910797	0.0211367	0.04851	0.0535937	0.0577932	0.240816	0.0601183	0.227997	0.0628377	0.120023	0.21443	0.0486462	0.225527	0.164765	0.040155	0.166561	0.203764	0.128506	0.0992669	0.1697	0.0602438	0.151314	0.118106	0.0596417	0.041829	0.0833742	0.0554587	0.0579386	0.110251	0.0272697	0.0732452	0.113687	0.0705824	0.0652625	0.0591255	0.205653	0.211834	0.0705847	0.0704779	0.0680748	0.146161	0.269268	0.142003	0.0562805	0.141712	0.0929819	0.031582	0.338415	0.0676045	0.0603658	0.0625873	0.0792306	0.107525	0.365009	0.057615	0.259763	0.0496831	0.0769255	0.331519	0.0995276	0.12275	0.10013	0.0734933	0.122628	0.067075	0.125356	0.0936046	0.0639006	0.221219	0.199138	0.255217	0.0611801	0.161369	0.0583804	0.0829699	0.0730341	0.106666	0.00947155	0.106804	0.154573	0.0259818	0.101777	0.0608269	0.0598872	0.120974	0.263249	0.0929342	0.0274931	0.191329	0.0849658	0.0309664	0.0984697	0.0635129	0.0538261	0.294764	0.0589842	0.0776355	0.10206	0.0519213	0.126099	0.127853	0.134665	0.159383	0.188544	0.167129	0.218476	0.0442178	0.0570426	0.0128613	0.0332379	0.227423	0.0791302	0.182355	0.137831	0.0955463	0.0950343	0.236758	0.0383621	0.0990146	0.213766	0.0120656	0.046916	0.0636343	0.102938	0.253311	0.192253	0.169599	0.0715794	0.120316	0.158889	0.0430245	0.0908193	0.0859897	0.0544324	0.201972	0.12364	0.0661226	0.140436	0.108521	0.0500247	0.170234	0.0763428	0.0836416	0.0489592	0.0642619	0.0212416	0.174867	0.10172	0.144161	0.248493	0.14192	0.133628	0.0905791	0.149098	0.077734	0.0814719	0.174252	0.0620334	0.0842793	0.0877248	0.0523984	0.0608495	0.0834343	0.250062	0.0800934	0.166788	0.131852	0.079748	0.191525	0.101733	0.0770661	0.090302	0.11249	0.0835175	0.0994719	0.0555895	0.0777867	0.110232	0.0841242	0.078779	0.0972074	0.0392678	0.0911505	0.108114	0.0301197	0.148379	0.127879	0.0767541	0.115601	0.0827336	0.135242	0.0514642	0.0595858	0.160786	0.0407512	0.0696515	0.0369125	0.0519963	0.0650375	0.0971343	0.0367074	0.204339	0.098894	0.157159	0.114045	0.270653	0.322284	0.0746946	0.150475	0.0933875	0.0243413	0.153587	0.121898	0.0897434	0.0784203	0.0996244	0.0683279	0.171779	0.0943503	0.0970714	0.0775687	0.147121	0.0822271	0.031041	0.0364898	0.077558	0.0410212	0.187574	0.07612	0.136699	0.0933306	0.0533728	0.00491325	0.0968184	0.0712601	0.0887178	0.033503	0.0783312	0.0810208	0.124427	0.0978147	0.0292273	0.0509553	0.0148626	0.160848	0.0931285	0.336819	0.075141	0.084678	0.183209	0.100389	0.0955524	0.0790292	0.0659271	0.0602951	0.07916	0.0308572	0.0519122	0.11035	0.0247688	0.0628874	0.120775	0.0125789	0.0725596	0.0858395	0.0474567	0.1098	0.0935705	0.121235	0.0941684	0.0969945	0.0461752	0.0587119	0.0937716	0.0521738	0.122787	0.158087	0.11469	0.138989	0.0786115	0.125227	0.0826582	0.0733988	0.0895904	0.045973	0.0618127	0.0786184	0.0643585	0.0861217	0.0869369	0.135286	0.0501826	0.0569714	0.0702207	0.0361612	0.0327954	0.0857459	0.079109	0.0558579	0.0654873	0.078907	0.0721746	0.16421	0.0617626	0.137058	0.235971	0.146363	0.0829877	0.170974	0.0639947	0.205574	0.0679323	0.0489429	0.177943	0.267993	0.228276	0.104864	0.0830627	0.0629891	0.0850821	0.0785423	0.0681585	0.0418091	0.0731782	0.119682	0.11538	0.065666	0.0579257	0.214054	0.182214	0.176837	0.0836619	0.0407686	0.0484943	0.0707502	0.174389	0.153252	0.142889	0.156275	0.0966841	0.0526921	0.0741874	0.240004	0.0677764	0.122074	0.268611	0.275036	0.19477	0.186597	0.0808466	0.101208	0.16004	0.0708551	0.127286	0.0485841	0.225346	0.0538529	0.0538012	0.101584	0.0454065	0.0546858	0.0895092	0.129338	0.0890218	0.0592805	0.0672523	0.0485368	0.184361	0.164009	0.237731	0.0209065	0.0534487	0.0412038	0.0798052	0.0755214	0.0182272
triads346	middle	0.451057	0.0108898	0.141535	0.064714	0.0935848	0.0852405	0.0666927	0.0641506	0.0986029	0.0898541	0.105751	0.0904331	0.0455231	0.0670392	0.0859228	0.0774562	0.0598149	0.0677276	0.0496376	0.0276106	0.0357077	0.0563578	0.0906778	0.0857163	0.017809	0.067168	0.0617798	0.0674667	0.0419608	0.0754917	0.100476	0.0672706	0.0826949	0.0413271	0.0794399	0.0372319	0.0305178	0.0787569	0.14422	0.427306	0.408562	0.0852955	0.0441816	0.419432	0.0402716	0.414238	0.406618	0.0432889	0.0431886	0.424493	0.0703184	0.0635533	0.275247	0.0637192	0.422515	0.064279	0.0583323	0.0388826	0.093998	0.0841534	0.0773299	0.072136	0.0614969	0.0962142	0.141473	0.113531	0.0157786	0.0987112	0.408839	0.424084	0.120661	0.0614188	0.0507098	0.270124	0.419838	0.379918	0.0108898	0.122335	0.0407604	0.0744972	0.382785	0.0839449	0.0682234	0.0728313	0.0759011	0.034579	0.384508	0.0712543	0.317303	0.0803265	0.113932	0.383729	0.107565	0.0678702	0.0639744	0.0451805	0.0229618	0.0438697	0.0717796	0.0764782	0.0637403	0.417176	0.418524	0.426204	0.0855433	0.419641	0.0981301	0.437621	0.078094	0.0790753	0.0957633	0.104987	0.0990328	0.116339	0.116667	0.11122	0.0810751	0.424559	0.404667	0.0933911	0.0856691	0.415567	0.084208	0.0826328	0.040965	0.0705973	0.104267	0.403447	0.0459297	0.0757243	0.0811892	0.0819625	0.0807382	0.094977	0.405121	0.0618361	0.125184	0.415266	0.419684	0.071704	0.0513897	0.0549614	0.081513	0.409635	0.230244	0.120099	0.172783	0.164475	0.104088	0.429207	0.0874287	0.116232	0.430849	0.104192	0.0602957	0.103599	0.0570332	0.340638	0.387072	0.385638	0.110568	0.125068	0.43156	0.0640668	0.0753861	0.0597876	0.0667882	0.442981	0.0620655	0.0657267	0.418901	0.43664	0.0925209	0.412785	0.0812527	0.201908	0.0436184	0.102948	0.0181788	0.178791	0.0320435	0.255621	0.421788	0.101258	0.424934	0.0683882	0.102485	0.0764321	0.204689	0.409156	0.0914194	0.104815	0.0762864	0.026217	0.0733063	0.0115864	0.101732	0.0862539	0.4253	0.0315222	0.0962377	0.113012	0.0907563	0.099587	0.137808	0.0858907	0.0750067	0.405941	0.0328148	0.130175	0.0823657	0.0663092	0.105596	0.0471192	0.0916747	0.0814613	0.0572699	0.083031	0.126722	0.0483672	0.0909777	0.0986401	0.112468	0.423161	0.0417561	0.0954668	0.412227	0.0976272	0.063263	0.0616346	0.061046	0.0507561	0.0241378	0.0532871	0.0527435	0.0774087	0.117022	0.108457	0.035596	0.143207	0.0413959	0.110904	0.0545843	0.0920534	0.0671617	0.122644	0.0327387	0.14219	0.104215	0.0889548	0.075051	0.151411	0.427207	0.103336	0.0854912	0.104098	0.0444254	0.0867257	0.142412	0.0972654	0.412374	0.11423	0.0590859	0.0935827	0.107995	0.0808515	0.117191	0.0594605	0.102577	0.0934667	0.0753902	0.132531	0.433845	0.0555793	0.0412807	0.0967572	0.119375	0.398337	0.392584	0.382734	0.0970678	0.0331204	0.408328	0.0583421	0.109107	0.0938687	0.100287	0.0900525	0.0920987	0.0285322	0.024696	0.0716523	0.092905	0.106077	0.0674125	0.103908	0.103314	0.0829166	0.108547	0.102202	0.0384071	0.0720064	0.0807465	0.0455159	0.0513274	0.120701	0.0601702	0.0644621	0.0494755	0.0588729	0.103346	0.420724	0.0763052	0.126711	0.0578835	0.111867	0.0829735	0.0511351	0.0751135	0.0739695	0.0838283	0.081646	0.0682874	0.0851483	0.0576168	0.0484066	0.111543	0.0796835	0.0590157	0.0413543	0.0968246	0.0704586	0.0904749	0.081463	0.06637	0.216916	0.0861375	0.0247126	0.406153	0.413199	0.063072	0.355097	0.0864472	0.413486	0.0784901	0.0645868	0.407262	0.416829	0.415213	0.0480623	0.108052	0.0755578	0.0878822	0.0829617	0.0592388	0.0723652	0.0682363	0.0170771	0.0727101	0.0828947	0.0483379	0.417703	0.426253	0.0296449	0.103949	0.069382	0.0667302	0.0771092	0.404124	0.118048	0.43419	0.0864443	0.0805842	0.112154	0.110882	0.412022	0.0716594	0.0932006	0.413472	0.435971	0.451057	0.409904	0.0838576	0.0882321	0.0340832	0.0881634	0.093826	0.105295	0.401712	0.0882999	0.0875009	0.077982	0.0654007	0.0641117	0.0733178	0.335996	0.0915201	0.0591328	0.0863659	0.053006	0.415082	0.406449	0.414708	0.0632668	0.0361366	0.0407103	0.0788817	0.0855546	0.0598115
triads347	middle	0.598888	0.00584738	0.144789	0.122743	0.134698	0.22985	0.147677	0.0550986	0.150912	0.223433	0.203542	0.0494122	0.112667	0.0874128	0.112487	0.0964108	0.0940279	0.108046	0.145777	0.0652972	0.165084	0.0584375	0.161427	0.201025	0.151506	0.185663	0.0103493	0.201776	0.011298	0.0438765	0.0319951	0.121474	0.180175	0.0585651	0.0745829	0.0882704	0.257319	0.100082	0.0775653	0.295032	0.276276	0.16877	0.187518	0.263416	0.200453	0.316972	0.29304	0.148385	0.216366	0.333081	0.169779	0.219162	0.280511	0.0898075	0.323172	0.0986713	0.0686091	0.0761088	0.0427609	0.178882	0.187617	0.129343	0.228345	0.368336	0.218894	0.141041	0.123366	0.303558	0.282021	0.330503	0.0336009	0.074455	0.0450746	0.238438	0.287191	0.277511	0.109963	0.0694769	0.0940012	0.164408	0.598888	0.0824944	0.130726	0.13486	0.0132163	0.0734307	0.593877	0.0855502	0.457862	0.0453973	0.106357	0.556828	0.101152	0.139457	0.274547	0.0966535	0.115943	0.0364797	0.225526	0.0758919	0.203189	0.280154	0.324113	0.260589	0.0520674	0.30761	0.0697155	0.388739	0.0650749	0.0763037	0.17899	0.0932585	0.0813228	0.0976075	0.0494832	0.111429	0.120919	0.324425	0.255602	0.12556	0.0965988	0.367773	0.0508048	0.0647778	0.0362404	0.0598652	0.0707733	0.312532	0.112561	0.107823	0.0974222	0.0441564	0.0854381	0.1166	0.308484	0.105394	0.0793607	0.279667	0.272893	0.119722	0.113426	0.0803458	0.159602	0.262826	0.299929	0.107786	0.110462	0.122149	0.114471	0.297426	0.0856182	0.111746	0.292927	0.065651	0.160475	0.249829	0.139346	0.218366	0.207705	0.268203	0.139938	0.0932126	0.281529	0.154609	0.0732839	0.0455899	0.0387895	0.3247	0.0826551	0.0340625	0.302207	0.358142	0.170862	0.308993	0.0997345	0.188933	0.0122162	0.154301	0.0765525	0.0872696	0.0801706	0.21118	0.286457	0.149402	0.257601	0.124856	0.060353	0.0993785	0.0870545	0.272886	0.0775731	0.096145	0.0109721	0.0823653	0.198078	0.0727864	0.0577726	0.0252389	0.290899	0.101375	0.088896	0.0838273	0.0608005	0.0674708	0.0446097	0.0604403	0.11314	0.256841	0.0563583	0.096707	0.0478372	0.0459439	0.0668586	0.0286732	0.0554284	0.0871714	0.145494	0.0228167	0.0634957	0.0671047	0.0373358	0.0462293	0.0420786	0.330269	0.100941	0.119555	0.378526	0.048626	0.104799	0.0992631	0.0945936	0.0602182	0.13394	0.113072	0.121003	0.0626329	0.0401928	0.110958	0.0588793	0.118905	0.173635	0.0700576	0.00770163	0.0772435	0.0152202	0.0661462	0.128336	0.122395	0.0732117	0.144587	0.0333814	0.0662973	0.316606	0.213474	0.0839415	0.00584738	0.131551	0.0682152	0.0750697	0.0362757	0.333732	0.0487952	0.0329491	0.157514	0.0805414	0.0347857	0.324545	0.181902	0.0814502	0.0592732	0.163048	0.0459133	0.243657	0.0509625	0.0937049	0.041357	0.0460303	0.326262	0.283107	0.539229	0.16083	0.0898545	0.31063	0.0330311	0.0994806	0.0640781	0.0218501	0.0814818	0.125482	0.156341	0.207397	0.243367	0.0558278	0.11007	0.0795944	0.0407242	0.105575	0.129878	0.0612459	0.0813713	0.0320098	0.0981244	0.10409	0.0402192	0.073154	0.174925	0.0665769	0.14642	0.100444	0.0767919	0.0534241	0.277546	0.105193	0.0503416	0.113742	0.161566	0.0464355	0.0881942	0.173444	0.102092	0.0628526	0.0742306	0.0619721	0.0667459	0.0888678	0.075499	0.135538	0.0673766	0.206925	0.122777	0.0440605	0.08125	0.148454	0.154695	0.124962	0.153355	0.0949348	0.0599667	0.293794	0.27898	0.0323154	0.242426	0.10363	0.264342	0.107994	0.100055	0.26567	0.283342	0.261585	0.0772963	0.0849439	0.0283374	0.0540487	0.0152037	0.154236	0.206362	0.0655187	0.0635608	0.177858	0.186711	0.173971	0.281838	0.245867	0.0488898	0.0449466	0.040534	0.0991208	0.0631833	0.26778	0.143987	0.35169	0.0700082	0.206267	0.0909007	0.140725	0.308041	0.191566	0.142364	0.278137	0.294738	0.434979	0.277743	0.18562	0.133502	0.249932	0.161907	0.148557	0.153598	0.254073	0.187021	0.107181	0.175777	0.0923145	0.162414	0.190233	0.223408	0.298793	0.265839	0.149983	0.0407314	0.322039	0.280732	0.264441	0.132867	0.191947	0.0641588	0.0577174	0.0394434	0.0648133
triads348	dynamic	0.568874	0.00230984	0.207888	0.0371589	0.163932	0.0639181	0.0636512	0.13462	0.301331	0.0816314	0.135412	0.00230984	0.0347202	0.0447912	0.195226	0.359811	0.0262279	0.146186	0.107557	0.244357	0.0846633	0.0632192	0.124924	0.208921	0.302436	0.467924	0.091737	0.0774637	0.131045	0.218505	0.203998	0.0781647	0.1801	0.13799	0.0567754	0.289266	0.338895	0.448101	0.26656	0.334132	0.333967	0.1459	0.134799	0.371972	0.0573221	0.334799	0.336694	0.0352712	0.489809	0.339053	0.304211	0.152724	0.219974	0.0876694	0.337337	0.109563	0.0953999	0.0711672	0.0244783	0.14972	0.0989279	0.171608	0.262304	0.165424	0.181021	0.277281	0.21364	0.23702	0.346694	0.37593	0.0984806	0.202447	0.0401903	0.303696	0.384055	0.330312	0.0496691	0.177081	0.0535156	0.0705669	0.432905	0.311828	0.25261	0.130649	0.237891	0.124259	0.420869	0.314615	0.434998	0.516878	0.0589751	0.433259	0.255096	0.0832916	0.0763146	0.0836426	0.326389	0.160474	0.18871	0.180998	0.124312	0.330318	0.383943	0.331229	0.106963	0.396445	0.0710725	0.568479	0.175227	0.111041	0.252899	0.176797	0.193764	0.317514	0.205401	0.352013	0.182895	0.31351	0.461747	0.249519	0.123937	0.261578	0.150464	0.0837844	0.157047	0.0710437	0.0510414	0.334245	0.374009	0.165334	0.147703	0.148092	0.0727046	0.184167	0.34151	0.164548	0.040938	0.310417	0.417602	0.128773	0.0802059	0.180792	0.088276	0.311485	0.147296	0.18158	0.173467	0.273108	0.0512656	0.352063	0.0880539	0.261582	0.306102	0.0895965	0.063279	0.212201	0.19514	0.255217	0.295676	0.293795	0.0556883	0.149699	0.284124	0.147218	0.568874	0.116534	0.19633	0.379483	0.315078	0.0836577	0.330963	0.233614	0.444071	0.332846	0.351579	0.293718	0.329124	0.340345	0.142942	0.294941	0.298725	0.0490442	0.542304	0.46378	0.343721	0.243669	0.410634	0.080681	0.115825	0.410727	0.161085	0.287277	0.500214	0.135723	0.205287	0.260737	0.333247	0.249942	0.331185	0.192547	0.0831171	0.164623	0.0816068	0.19266	0.260577	0.171612	0.291995	0.299137	0.342065	0.0567631	0.446356	0.137993	0.153378	0.0886702	0.213756	0.36895	0.175504	0.150501	0.190738	0.109122	0.218568	0.434517	0.155195	0.30646	0.15464	0.13051	0.202973	0.15941	0.36737	0.0864849	0.15426	0.503147	0.28837	0.16133	0.266958	0.317817	0.375717	0.302293	0.29896	0.160639	0.0362651	0.0992637	0.139043	0.236047	0.308978	0.257931	0.359286	0.139751	0.231971	0.155361	0.462688	0.130402	0.355963	0.216018	0.143893	0.29141	0.128303	0.424536	0.129213	0.0799298	0.528493	0.164241	0.229892	0.145475	0.0902576	0.250301	0.405873	0.225416	0.269726	0.275602	0.248303	0.285604	0.340154	0.211301	0.261311	0.0472019	0.0200225	0.513952	0.347622	0.457518	0.284628	0.0669872	0.363048	0.140996	0.295563	0.30323	0.108375	0.0898867	0.0709314	0.309004	0.18953	0.360682	0.0739716	0.0908077	0.208509	0.199952	0.115379	0.152896	0.285836	0.164037	0.405662	0.251627	0.0173877	0.272591	0.0568222	0.111458	0.147705	0.25352	0.0890153	0.00694583	0.126739	0.323969	0.108715	0.214106	0.120223	0.0710128	0.235871	0.112861	0.173464	0.116431	0.185622	0.123427	0.0388895	0.127601	0.0480151	0.120037	0.0991327	0.0958376	0.0696924	0.0487884	0.464357	0.175838	0.395048	0.134958	0.256505	0.249511	0.216493	0.0649282	0.409605	0.299042	0.0545902	0.282626	0.24459	0.254381	0.0891552	0.0626458	0.333341	0.334349	0.303897	0.128647	0.0868229	0.196655	0.123276	0.0700143	0.241255	0.0997089	0.121098	0.0144966	0.165316	0.070182	0.203093	0.315291	0.328284	0.140273	0.155108	0.122623	0.124474	0.0798489	0.347564	0.0675636	0.302666	0.0411437	0.0714966	0.101595	0.163999	0.300698	0.14647	0.122435	0.313539	0.323573	0.230554	0.53508	0.0923525	0.158371	0.308233	0.106921	0.0976009	0.054792	0.334924	0.0334319	0.0430234	0.098142	0.0969486	0.0967343	0.191644	0.226457	0.079418	0.0905422	0.139613	0.0829148	0.321454	0.373779	0.357979	0.0102096	0.0846024	0.0948543	0.0713864	0.0645057	0.108973
triads349	middle	0.509998	0.00161621	0.133001	0.114668	0.119068	0.0846864	0.111029	0.113017	0.052448	0.0474679	0.0506939	0.111902	0.0472866	0.0223132	0.0584959	0.0781901	0.0644175	0.0892319	0.124684	0.0443809	0.104717	0.116835	0.224084	0.0644572	0.0781759	0.0833227	0.0307581	0.038533	0.043126	0.124413	0.0621818	0.0946883	0.121312	0.123018	0.0461802	0.131719	0.102529	0.10511	0.0840098	0.38043	0.376579	0.0464744	0.0506577	0.374952	0.0956075	0.355355	0.373815	0.0571201	0.0991658	0.364836	0.0624026	0.0732988	0.221396	0.0359362	0.365969	0.103752	0.0166362	0.090223	0.0621838	0.0510143	0.0572916	0.0785833	0.0471117	0.087882	0.051849	0.049028	0.100699	0.0727465	0.375795	0.375741	0.0440886	0.124067	0.0412846	0.297517	0.368926	0.34301	0.0626369	0.0553181	0.0643157	0.0750703	0.4786	0.0990921	0.123368	0.0905327	0.0644606	0.0191518	0.476861	0.0613525	0.388725	0.0843363	0.079845	0.490669	0.0866383	0.0593365	0.0562695	0.124641	0.0429862	0.039048	0.106322	0.127757	0.0525803	0.375783	0.362677	0.387724	0.0519816	0.398951	0.0172673	0.378594	0.0558963	0.0323339	0.026218	0.0701589	0.0848142	0.0938725	0.0326359	0.0194069	0.0840426	0.37793	0.328424	0.0415295	0.0713025	0.369302	0.0644662	0.0250374	0.106068	0.054136	0.0639402	0.376929	0.0825685	0.0536708	0.102896	0.0130957	0.071416	0.0218675	0.381733	0.0574195	0.0961406	0.387861	0.384878	0.0873654	0.0793317	0.0316971	0.0468247	0.359438	0.312274	0.0503147	0.07531	0.0952129	0.079636	0.36987	0.0464275	0.0430075	0.387619	0.0181468	0.0427027	0.0669027	0.060709	0.313467	0.331687	0.329402	0.0903167	0.073976	0.383247	0.0537186	0.0151823	0.0366798	0.0870484	0.389651	0.136193	0.101785	0.369623	0.379875	0.138828	0.369039	0.0190476	0.17781	0.0601498	0.0879001	0.0144753	0.12102	0.043812	0.284999	0.385465	0.0684857	0.398766	0.0565844	0.057942	0.0487	0.192202	0.385641	0.0504082	0.0386244	0.0520282	0.0520445	0.0793011	0.0752841	0.0270838	0.153282	0.381888	0.157918	0.0518058	0.0639205	0.105026	0.10747	0.0256782	0.0691688	0.0398922	0.380408	0.0867228	0.0981719	0.0393337	0.0917507	0.0379293	0.0793574	0.0738642	0.0898102	0.0813819	0.0563186	0.0488469	0.0630784	0.0519698	0.0881288	0.105493	0.391192	0.0333772	0.0260361	0.398122	0.119025	0.0756312	0.0971239	0.0509299	0.0374173	0.0321971	0.13075	0.0890245	0.102064	0.0531056	0.0357484	0.0318489	0.0517261	0.0549661	0.0378483	0.00161621	0.0309564	0.0547911	0.0291493	0.0366073	0.092061	0.0457654	0.06624	0.0434205	0.137979	0.398342	0.036956	0.0165106	0.0205515	0.0303711	0.0395705	0.0360337	0.0481458	0.419644	0.058206	0.0839518	0.0808676	0.031391	0.0547209	0.0691042	0.0446153	0.0354347	0.116262	0.0398362	0.121242	0.425158	0.0673881	0.0679448	0.0943317	0.0326	0.404543	0.375435	0.509998	0.00451734	0.070224	0.381183	0.0662446	0.11943	0.0200657	0.0626342	0.0265486	0.107154	0.0308304	0.102495	0.0810664	0.167534	0.150897	0.0919749	0.0574889	0.116485	0.0735002	0.0952239	0.049484	0.0159665	0.0661068	0.0975826	0.0558044	0.0924935	0.0844523	0.104871	0.0909806	0.0747183	0.0473574	0.0893967	0.389995	0.144911	0.036907	0.077512	0.103677	0.0606211	0.0327151	0.075094	0.150341	0.112708	0.0597596	0.0431492	0.06539	0.0933977	0.0823067	0.158137	0.0364626	0.0910427	0.0796622	0.0596485	0.133888	0.141754	0.171284	0.0977361	0.177981	0.131973	0.0630402	0.381124	0.374981	0.112242	0.331277	0.0653682	0.387849	0.0744428	0.0790848	0.379507	0.383367	0.370026	0.0210296	0.0181289	0.0771568	0.0700067	0.0632171	0.117309	0.0897409	0.0200632	0.0244002	0.0684327	0.0966959	0.0986872	0.36901	0.366553	0.100765	0.0728246	0.0667891	0.171946	0.0832496	0.384673	0.122658	0.399963	0.0745133	0.122686	0.0315444	0.132155	0.375442	0.159203	0.0288955	0.390168	0.388819	0.390152	0.394453	0.0889047	0.0535461	0.114429	0.12297	0.109592	0.0787352	0.392493	0.124341	0.113645	0.121476	0.112957	0.0897481	0.117477	0.278139	0.162027	0.0900283	0.0951992	0.0910913	0.374452	0.364884	0.377472	0.0844836	0.0995708	0.105806	0.0865694	0.0737645	0.071861
triads350	middle	0.423346	0.000328894	0.0241574	0.0137473	0.00646957	0.0273108	0.00707021	0.00590193	0.00678553	0.0181435	0.0118087	0.00608582	0.00322846	0.0486307	0.0175267	0.0136419	0.012362	0.0048493	0.021173	0.0273108	0.0367598	0.0136369	0.0273108	0.0156939	0.0273108	0.0126616	0.0223416	0.00416621	0.0154919	0.0273108	0.00785509	0.0151845	0.00948329	0.00847967	0.0244724	0.0159389	0.013932	0.423346	0.00769107	0.0155135	0.0175532	0.0207904	0.00677315	0.0158625	0.0273108	0.0136727	0.0326409	0.0110738	0.0171988	0.00805023	0.0393096	0.00530307	0.0273108	0.0186522	0.0108342	0.0428478	0.0398052	0.0101507	0.0219315	0.0105129	0.0273108	0.0396155	0.0273108	0.0137183	0.0184466	0.0156618	0.0273108	0.0196279	0.0210698	0.00445658	0.0264342	0.0192244	0.0426701	0.0243685	0.0235822	0.00569144	0.00520811	0.0380924	0.00811689	0.0194622	0.0220625	0.00282486	0.0139932	0.0273108	0.0225406	0.00336143	0.0250171	0.0104847	0.0223839	0.0522381	0.0130815	0.0195559	0.00456074	0.0330242	0.00934133	0.0676812	0.0324633	0.0113317	0.0147081	0.0407889	0.0579438	0.00497297	0.0273108	0.0216608	0.0214124	0.0676661	0.0144571	0.00337813	0.0715134	0.00318431	0.0160853	0.0471711	0.0273108	0.0622984	0.0411099	0.0027707	0.0233237	0.00754895	0.0208818	0.0210473	0.0177674	0.0165291	0.00149203	0.0146225	0.0244347	0.0273108	0.00883825	0.0212592	0.0216274	0.0141393	0.0273108	0.022885	0.0210589	0.0258794	0.00997646	0.0273108	0.0396072	0.00932183	0.0120755	0.016726	0.0273108	0.0106802	0.0107278	0.022921	0.0273108	0.0605112	0.0203686	0.0273108	0.0028022	0.0273108	0.0210926	0.0223625	0.0137143	0.00602033	0.011581	0.0378652	0.0205262	0.00981678	0.0185711	0.0273108	0.0273108	0.0739746	0.0273108	0.0273108	0.0226852	0.0221141	0.011392	0.0136616	0.0748041	0.0187548	0.0118997	0.0709903	0.0171332	0.0110486	0.0221276	0.0319276	0.0133902	0.010268	0.056796	0.0210097	0.0168089	0.0273108	0.0182956	0.00325532	0.00356414	0.0266475	0.0165724	0.00578716	0.0342196	0.0562268	0.0145951	0.0144549	0.0273108	0.021536	0.0273108	0.0123675	0.0640099	0.0232886	0.0035643	0.0164713	0.0211289	0.0392057	0.0109396	0.00999277	0.0074006	0.00479616	0.0304575	0.0190878	0.0161628	0.0146723	0.0471425	0.0203972	0.000328894	0.0160933	0.0223389	0.00909603	0.073125	0.0273108	0.0273108	0.00629746	0.0219091	0.0149766	0.0308798	0.0207493	0.00856014	0.0273108	0.00919574	0.0176007	0.0153057	0.0210228	0.0031983	0.0510959	0.0333642	0.149378	0.0273108	0.086531	0.0472012	0.0357052	0.00961123	0.00385229	0.022899	0.0273108	0.0287838	0.119915	0.0398815	0.0273108	0.0892999	0.0305017	0.00740551	0.00532172	0.00351215	0.0559996	0.109191	0.01915	0.0124685	0.0468131	0.0450653	0.00378629	0.0273108	0.0787826	0.0273108	0.00898342	0.0273108	0.0156392	0.00608941	0.00953788	0.0720639	0.0166248	0.0048179	0.0203692	0.0306104	0.0174123	0.0183119	0.0248604	0.0273108	0.00344178	0.0273108	0.0248167	0.049016	0.0219053	0.0199401	0.0117182	0.0205027	0.00874496	0.0221611	0.0275271	0.0123223	0.0115374	0.0338436	0.00328327	0.0273108	0.0329038	0.0273108	0.0139981	0.00305131	0.0186288	0.0192955	0.0216039	0.0125224	0.0603987	0.0142692	0.0031806	0.0203083	0.0248173	0.0121585	0.0161973	0.00635948	0.00600853	0.00610242	0.0720864	0.00904811	0.04122	0.00637906	0.0700368	0.0273108	0.0273108	0.0901746	0.0273108	0.119489	0.00989421	0.00824596	0.0214616	0.00682797	0.00639018	0.00667883	0.0101945	0.0273108	0.0137966	0.0419167	0.0040087	0.0128979	0.0402715	0.0136213	0.0947734	0.0191216	0.00732737	0.0246906	0.0173433	0.0218574	0.00871182	0.0131572	0.0273108	0.0089647	0.00674397	0.0273108	0.021151	0.0112321	0.0220411	0.0144289	0.011925	0.0273108	0.00616227	0.0102172	0.00511248	0.0273108	0.0032309	0.0295304	0.0167508	0.0135696	0.0799847	0.00808152	0.0175283	0.014078	0.0541664	0.0207279	0.00688325	0.00981813	0.0199494	0.00192545	0.00317903	0.0604807	0.0196292	0.0224445	0.0273108	0.0237535	0.0036458	0.0168824	0.0119315	0.0122354	0.00789391	0.0273108	0.0160194	0.0189221	0.0219147	0.00759058	0.0100655	0.0386483	0.0370707	0.0091531	0.00649159	0.0104239	0.00302393	0.0104267	0.0273108	0.00545503	0.00798054	0.0498986	0.0229838	0.00325528	0.0117086	0.0273108	0.013673	0.149228	0.0082101	0.0346157	0.00603257	0.029516	0.022971	0.0273108
triads351	middle	0.462539	0.00466151	0.122427	0.100111	0.0918709	0.070935	0.13835	0.0414799	0.19069	0.154157	0.0396383	0.154767	0.0827681	0.333323	0.0891625	0.0479239	0.117893	0.0768113	0.0705455	0.146248	0.177368	0.111652	0.239812	0.0557105	0.106371	0.103667	0.0573682	0.063132	0.0197554	0.0774233	0.0371899	0.0244499	0.141386	0.0829488	0.228812	0.0220859	0.0383317	0.163827	0.170916	0.289982	0.291965	0.0673598	0.0882993	0.27711	0.0584467	0.290534	0.301632	0.0648965	0.0896207	0.302271	0.141009	0.0920132	0.136741	0.149409	0.293008	0.110707	0.0847439	0.11158	0.0636529	0.048367	0.0457446	0.088079	0.0863857	0.14691	0.0773844	0.13202	0.0382369	0.147517	0.286986	0.31487	0.104634	0.0399677	0.0353677	0.225878	0.301402	0.21378	0.097444	0.0602171	0.20246	0.133093	0.462539	0.0785322	0.0613629	0.0781387	0.111077	0.130811	0.444419	0.169852	0.36356	0.263166	0.158539	0.43553	0.119439	0.0386428	0.101147	0.285496	0.102012	0.0896908	0.175757	0.178589	0.342178	0.256691	0.277882	0.300713	0.13443	0.299451	0.0286066	0.278589	0.0364652	0.119548	0.0591972	0.02552	0.0897377	0.164173	0.0473015	0.044574	0.0542553	0.263423	0.260618	0.0233432	0.0498207	0.308125	0.129563	0.0906218	0.0420328	0.011533	0.21779	0.30287	0.0832732	0.0434649	0.0169639	0.026047	0.0834015	0.0508296	0.271397	0.0333877	0.0503209	0.343351	0.268932	0.0917719	0.101892	0.0980946	0.123222	0.294727	0.242183	0.0359495	0.0710273	0.0434533	0.0676187	0.279085	0.15279	0.0467473	0.27684	0.095532	0.0380973	0.111502	0.0681734	0.269595	0.287799	0.228383	0.143742	0.0154005	0.296486	0.204944	0.0214029	0.0162468	0.102788	0.33229	0.098306	0.113971	0.294374	0.259322	0.137004	0.288367	0.0218696	0.0909118	0.0263382	0.136392	0.0740461	0.0592546	0.0810486	0.141266	0.29974	0.0498826	0.274491	0.0190052	0.0478302	0.0583535	0.180144	0.266801	0.0668172	0.0197253	0.0431522	0.0459162	0.128408	0.0402527	0.035066	0.102304	0.255742	0.147063	0.00466151	0.0361721	0.035834	0.0674168	0.0427784	0.0717609	0.0322892	0.29807	0.00815018	0.0311498	0.0206445	0.078187	0.0715913	0.0259314	0.0301819	0.00956927	0.0864916	0.0338224	0.0295532	0.0807111	0.0804933	0.0684835	0.0986401	0.316052	0.0279026	0.104313	0.298701	0.017981	0.0513965	0.0227476	0.121876	0.0442473	0.045665	0.12749	0.0442563	0.046432	0.0684592	0.0138507	0.0960082	0.0550625	0.119401	0.046066	0.0263138	0.0637877	0.04605	0.0564684	0.0173504	0.0798361	0.0292839	0.10482	0.108346	0.0582178	0.293319	0.0918486	0.0174737	0.0747104	0.134047	0.0127056	0.0521368	0.035223	0.336452	0.080141	0.0371224	0.121152	0.0256842	0.0540764	0.0815036	0.0946117	0.0798689	0.0757595	0.0770919	0.0584593	0.274473	0.0687224	0.051673	0.0676608	0.0365346	0.270285	0.302482	0.388413	0.0434569	0.0729767	0.304457	0.0807854	0.0336909	0.0567749	0.0632881	0.0764545	0.0854009	0.11526	0.0696046	0.116501	0.0973309	0.0517686	0.0736634	0.0296401	0.0254882	0.0562816	0.0384333	0.0156162	0.0624034	0.039638	0.0626297	0.0743579	0.125808	0.0540932	0.117561	0.07674	0.0875675	0.0247667	0.0136771	0.286518	0.0853133	0.105894	0.107535	0.122157	0.043201	0.0685416	0.0976438	0.0790134	0.0323586	0.0524335	0.0374719	0.05788	0.0413962	0.048625	0.0703746	0.0376261	0.206417	0.114465	0.065944	0.105217	0.0836354	0.117646	0.0608658	0.0756865	0.148928	0.0511689	0.347361	0.288877	0.0188774	0.209204	0.078868	0.279425	0.16463	0.0216198	0.285067	0.259624	0.260126	0.0685054	0.099946	0.00836807	0.0574233	0.0662492	0.0803379	0.127795	0.0756927	0.161781	0.153728	0.160122	0.117383	0.294155	0.311209	0.0759152	0.0896217	0.13744	0.124737	0.0853883	0.312288	0.0467005	0.27835	0.0510327	0.125834	0.0761975	0.147484	0.284719	0.149203	0.0786345	0.317297	0.281015	0.279322	0.28984	0.0704626	0.0726111	0.0946657	0.0439295	0.0869307	0.0814532	0.257186	0.0896712	0.0776438	0.0818205	0.110074	0.0390012	0.0832489	0.173443	0.122829	0.184701	0.029127	0.103828	0.254308	0.26591	0.271996	0.24418	0.191093	0.0747697	0.163417	0.115596	0.109193
triads352	middle	0.464851	0.00159859	0.109725	0.003817	0.0521202	0.0492758	0.0432486	0.0532172	0.0646984	0.0263355	0.0169571	0.0242331	0.0424321	0.0353377	0.0435043	0.0366325	0.0293863	0.037226	0.0524664	0.0495524	0.0449902	0.0459457	0.00916729	0.0459063	0.0251962	0.0598163	0.0478843	0.0771856	0.0458861	0.0675283	0.0515418	0.0627107	0.0885278	0.0340166	0.0527476	0.0249711	0.036146	0.116693	0.0429903	0.299691	0.355415	0.0393557	0.0326438	0.351758	0.0271046	0.325212	0.344194	0.0493883	0.0764843	0.341004	0.0570634	0.0156958	0.25269	0.00798477	0.342063	0.00556775	0.0160358	0.0305585	0.0325368	0.0604372	0.025096	0.0149026	0.0747406	0.0299104	0.0173995	0.0127161	0.0316618	0.0545688	0.345561	0.353631	0.0727254	0.0400212	0.0251764	0.26273	0.332767	0.30123	0.0579158	0.0651342	0.0460867	0.0713064	0.462687	0.089757	0.0184801	0.0424461	0.107065	0.0506993	0.462751	0.0297949	0.367451	0.0688316	0.0333988	0.464851	0.0413118	0.0459853	0.0169673	0.0209151	0.0674031	0.0337794	0.0253357	0.0429061	0.043519	0.345035	0.344087	0.339135	0.0308951	0.321517	0.0587831	0.301025	0.0402282	0.00878585	0.00602238	0.0749946	0.0693663	0.0239842	0.104549	0.0805286	0.0111749	0.310736	0.339596	0.0265309	0.0501359	0.356391	0.101118	0.0381297	0.0361315	0.0577458	0.0523691	0.342952	0.0349196	0.0133589	0.0731332	0.0705869	0.0731912	0.0872513	0.318241	0.055753	0.061331	0.333641	0.356354	0.0504226	0.100868	0.0410723	0.0117007	0.321506	0.152031	0.123439	0.0736386	0.0816712	0.0253279	0.367229	0.0592332	0.0483544	0.340502	0.0823969	0.0326041	0.0872812	0.0931269	0.294386	0.319592	0.32002	0.026331	0.0760409	0.352891	0.0183038	0.0686356	0.0542163	0.0686544	0.340529	0.0549033	0.0955557	0.332275	0.290222	0.0136436	0.34933	0.118869	0.21175	0.0659879	0.124127	0.0367925	0.157935	0.0684308	0.0835073	0.335339	0.096408	0.318128	0.143122	0.110636	0.023826	0.163928	0.305544	0.0712768	0.0611624	0.10161	0.0249385	0.0764758	0.0161129	0.106498	0.0291275	0.355853	0.037314	0.0721877	0.0360276	0.137124	0.111714	0.130836	0.0925288	0.127465	0.317897	0.0441234	0.0920625	0.122919	0.0295621	0.0575271	0.0489445	0.0652132	0.115622	0.0194727	0.0962642	0.0788785	0.0759367	0.112521	0.073802	0.0780592	0.331498	0.0227801	0.116454	0.289089	0.0363078	0.138599	0.0378926	0.0283994	0.0700222	0.0613678	0.0328689	0.0889645	0.0716884	0.0706403	0.0588784	0.0466406	0.054446	0.0117691	0.119193	0.0651251	0.0748059	0.107278	0.0634745	0.0521885	0.105455	0.114633	0.0438932	0.084973	0.0493817	0.310492	0.0690209	0.0974966	0.0740661	0.0383011	0.0864031	0.0796921	0.0569661	0.307495	0.0618764	0.0862224	0.0746986	0.0531524	0.046062	0.061482	0.104175	0.103445	0.0795694	0.0260438	0.0766099	0.28388	0.143497	0.0637806	0.0606082	0.0706533	0.294453	0.324788	0.463486	0.118774	0.0710995	0.362342	0.0485954	0.0411333	0.072219	0.0418041	0.0789262	0.0405722	0.0522131	0.0268062	0.00447597	0.0280106	0.0526011	0.0985386	0.0782982	0.0879332	0.0688045	0.0630997	0.0892285	0.0918221	0.096529	0.0769456	0.0506131	0.0483463	0.0985218	0.0248548	0.023078	0.0331051	0.0477674	0.103757	0.334581	0.0228768	0.044313	0.0425464	0.0403351	0.085854	0.0346191	0.0934756	0.0348102	0.0958767	0.0854846	0.019298	0.0234244	0.0628172	0.0497868	0.0288662	0.0592155	0.0246371	0.0372397	0.0678667	0.0401379	0.035431	0.0481331	0.0473669	0.167357	0.0478597	0.028513	0.352257	0.331728	0.022133	0.292526	0.0532142	0.336979	0.055875	0.0655797	0.348486	0.356846	0.332309	0.0498927	0.0687632	0.0685357	0.108066	0.0909262	0.0150619	0.0506235	0.0621941	0.0497923	0.0633513	0.038318	0.0189171	0.327601	0.340681	0.00809058	0.0861113	0.088639	0.0162372	0.0129559	0.338512	0.0127472	0.336039	0.0340199	0.0144446	0.0408285	0.0329316	0.361888	0.0589924	0.0128221	0.355005	0.344011	0.280566	0.340108	0.0306439	0.111572	0.0105106	0.0620038	0.00159859	0.0307597	0.334645	0.0297969	0.0207702	0.0916812	0.0303233	0.0161767	0.028161	0.252372	0.0211706	0.0652507	0.0690459	0.00183773	0.3422	0.347628	0.349998	0.0275292	0.0431487	0.0701814	0.0485345	0.0623448	0.0283615
triads353	dynamic	0.809066	0.0045254	0.199814	0.130066	0.066126	0.0904774	0.110684	0.118897	0.474683	0.0476257	0.0991134	0.0666478	0.0392505	0.447875	0.0332908	0.0219978	0.0343171	0.0403263	0.0709088	0.0632335	0.452506	0.115241	0.468116	0.0989774	0.286995	0.0857614	0.097692	0.021478	0.101913	0.104342	0.0320795	0.132006	0.539916	0.101855	0.469413	0.141311	0.0462035	0.545042	0.451524	0.340739	0.343853	0.117127	0.310444	0.337938	0.318145	0.331902	0.336	0.0756132	0.302566	0.337931	0.0532523	0.015349	0.359905	0.0288943	0.334195	0.0756456	0.0895625	0.038279	0.0330105	0.0490658	0.019877	0.335244	0.047046	0.0293242	0.101847	0.0401892	0.271418	0.0230589	0.338734	0.334208	0.0615744	0.141648	0.0521365	0.254819	0.341411	0.28315	0.0746997	0.148603	0.0804941	0.0352317	0.754385	0.083502	0.0383853	0.0537033	0.0440813	0.0689949	0.809066	0.0624306	0.696983	0.460975	0.0804754	0.724337	0.106161	0.0543042	0.0366575	0.469073	0.446896	0.0582513	0.0642338	0.330791	0.501295	0.332619	0.333937	0.335595	0.035188	0.337125	0.174499	0.338004	0.187417	0.0539966	0.0190609	0.271247	0.112183	0.182255	0.181772	0.227387	0.0553908	0.335098	0.3151	0.0456648	0.0534184	0.33389	0.155628	0.202874	0.156853	0.183447	0.447447	0.337898	0.316	0.0516468	0.220732	0.157547	0.225809	0.229849	0.331903	0.115239	0.0498329	0.349566	0.338114	0.0590114	0.104756	0.0469386	0.0512171	0.34269	0.285769	0.121227	0.235613	0.273391	0.0790605	0.332984	0.0715134	0.114628	0.356941	0.0819015	0.0657106	0.0792163	0.0766749	0.276213	0.322489	0.32375	0.104965	0.221846	0.331175	0.0283594	0.284883	0.0617045	0.0168278	0.335369	0.190503	0.0874643	0.34413	0.336866	0.117866	0.333787	0.282356	0.125418	0.251386	0.223178	0.0937103	0.338807	0.128862	0.0669066	0.333429	0.262332	0.349634	0.183849	0.256474	0.265291	0.114967	0.338029	0.144424	0.202649	0.201649	0.095211	0.0045254	0.106368	0.335828	0.0350339	0.331789	0.231723	0.130236	0.145594	0.158256	0.265999	0.206192	0.244098	0.246677	0.340198	0.0503317	0.108288	0.330757	0.050032	0.183363	0.102005	0.199261	0.340182	0.104818	0.274776	0.101521	0.223745	0.221029	0.386863	0.331077	0.348905	0.0710315	0.557339	0.3369	0.191032	0.250563	0.0604601	0.0628837	0.285148	0.295534	0.272513	0.309286	0.261377	0.265437	0.321514	0.479477	0.20516	0.0786652	0.225131	0.130521	0.183311	0.277604	0.299097	0.225352	0.266153	0.236712	0.142114	0.464276	0.142852	0.336096	0.084497	0.131692	0.175084	0.491479	0.259573	0.193652	0.363619	0.351693	0.350748	0.112375	0.0817971	0.09641	0.0937497	0.25633	0.218745	0.197169	0.0684681	0.110961	0.265261	0.394685	0.234344	0.224271	0.0656529	0.109202	0.369473	0.331173	0.801001	0.423848	0.0684315	0.346314	0.0822306	0.15878	0.322074	0.157498	0.311384	0.121522	0.0859677	0.292544	0.0634578	0.0673111	0.24088	0.292649	0.238628	0.259213	0.206987	0.183208	0.280112	0.230491	0.193157	0.191775	0.168949	0.0524411	0.125956	0.0499247	0.0583295	0.0821167	0.306267	0.227873	0.362918	0.135958	0.207355	0.0785814	0.0215268	0.0646712	0.119757	0.0987922	0.0969446	0.178665	0.143966	0.0841212	0.0863694	0.132354	0.0820305	0.0584053	0.0691102	0.500811	0.0908577	0.144134	0.151004	0.155626	0.0489733	0.0765532	0.134812	0.0650706	0.30408	0.342456	0.337756	0.0404668	0.312444	0.120899	0.347238	0.0743293	0.027283	0.338713	0.335048	0.3345	0.331362	0.0531335	0.354838	0.130697	0.135419	0.109804	0.0359598	0.028582	0.0600749	0.0361444	0.216455	0.314207	0.34483	0.335673	0.304716	0.101925	0.131609	0.0605375	0.108922	0.333754	0.157165	0.335008	0.105685	0.0239216	0.0552582	0.0635596	0.33649	0.0896995	0.0395958	0.335589	0.342357	0.332681	0.415591	0.0174337	0.134301	0.326667	0.131283	0.0515329	0.0710674	0.334611	0.0316357	0.0677363	0.063266	0.0478949	0.118265	0.0474927	0.252729	0.0792086	0.460382	0.0908407	0.0596589	0.346677	0.332136	0.335593	0.408988	0.487513	0.0472852	0.0773428	0.156586	0.0597997
triads354	middle	0.696171	0.0055949	0.130042	0.0540651	0.0775859	0.133918	0.0740655	0.0511931	0.590228	0.164849	0.0551857	0.0572448	0.0757999	0.667508	0.0739194	0.059614	0.142314	0.0420208	0.136977	0.0274299	0.445822	0.0400672	0.316634	0.0306178	0.1346	0.0654962	0.0421662	0.0813199	0.115755	0.0806221	0.0452901	0.0864229	0.522187	0.18012	0.602661	0.205638	0.0349013	0.0559207	0.626862	0.106915	0.106182	0.0787458	0.104289	0.210673	0.0920416	0.169963	0.136284	0.0055949	0.0256018	0.106169	0.0579962	0.164814	0.218354	0.0811692	0.188625	0.161297	0.103864	0.125738	0.167088	0.175275	0.212129	0.0525807	0.181849	0.0778053	0.0479169	0.0999022	0.0445434	0.113275	0.109256	0.14095	0.0966452	0.163471	0.0907285	0.099816	0.116048	0.215904	0.102063	0.0627938	0.136501	0.0378093	0.204503	0.106623	0.128608	0.040281	0.1081	0.0309391	0.20316	0.0990093	0.159833	0.565621	0.00620007	0.222706	0.144003	0.0847034	0.0380706	0.405211	0.603556	0.167067	0.193817	0.170284	0.526394	0.131623	0.136974	0.106151	0.115469	0.16899	0.0349485	0.10964	0.0789424	0.111274	0.14598	0.110662	0.0923948	0.114432	0.0830958	0.0350628	0.0450981	0.208814	0.172132	0.223143	0.072414	0.160935	0.192554	0.107245	0.0740538	0.167182	0.16905	0.222746	0.167594	0.146689	0.105567	0.0324472	0.0390148	0.123592	0.123427	0.0801291	0.259792	0.153699	0.11272	0.0947861	0.124844	0.16336	0.108108	0.141009	0.18886	0.103423	0.128942	0.0960977	0.113874	0.381395	0.264026	0.125129	0.111947	0.0610855	0.150712	0.070846	0.236819	0.0788318	0.157961	0.206347	0.186471	0.0589017	0.106303	0.138561	0.12906	0.0735162	0.104779	0.149826	0.148262	0.182457	0.188679	0.109502	0.122016	0.172967	0.0208793	0.126762	0.236305	0.10783	0.116457	0.190836	0.155824	0.0665841	0.12016	0.0886533	0.149626	0.35869	0.0976867	0.0412468	0.0607696	0.11492	0.108411	0.120156	0.0947501	0.00729431	0.173541	0.10586	0.177609	0.080286	0.157112	0.115172	0.102694	0.0862186	0.0826879	0.0807634	0.125601	0.124651	0.0568614	0.111152	0.186163	0.131325	0.0814412	0.0516401	0.167224	0.206757	0.205377	0.0986862	0.19529	0.117794	0.18651	0.0392541	0.149432	0.102752	0.246878	0.114324	0.120593	0.266277	0.163512	0.0995234	0.0450592	0.0934166	0.131612	0.184106	0.0290746	0.0710484	0.0340667	0.0522282	0.122026	0.158261	0.0646643	0.303036	0.179786	0.145074	0.183941	0.0338821	0.0614064	0.0246383	0.0948278	0.0883689	0.0419526	0.0926943	0.242626	0.0486713	0.138928	0.106509	0.116468	0.0656175	0.320047	0.0623797	0.0350227	0.233884	0.110183	0.180843	0.0608315	0.121337	0.0128144	0.0434603	0.210123	0.0874657	0.199464	0.0857728	0.12993	0.157096	0.20646	0.19977	0.203487	0.0546962	0.237372	0.224756	0.161087	0.299216	0.0210293	0.032401	0.218872	0.129768	0.0835573	0.0613933	0.105147	0.0462039	0.0449794	0.0669483	0.0872487	0.284837	0.0975953	0.0592818	0.084686	0.038344	0.061342	0.0420571	0.089011	0.0876053	0.0686951	0.145916	0.082035	0.0528147	0.0111958	0.0465355	0.14456	0.126658	0.046523	0.0518767	0.07527	0.108437	0.0602443	0.185219	0.050162	0.049814	0.0417992	0.211706	0.0817451	0.0646195	0.153971	0.0678383	0.0421623	0.0917046	0.0779082	0.0158682	0.059066	0.0475431	0.315092	0.217438	0.0666192	0.0694389	0.0723408	0.120579	0.0512714	0.0944487	0.152263	0.124764	0.108736	0.104273	0.127928	0.118657	0.103426	0.124964	0.129695	0.0509652	0.252555	0.211679	0.101691	0.0313075	0.060549	0.0424927	0.211919	0.357924	0.111618	0.0317445	0.0537977	0.0457048	0.115107	0.262066	0.0649331	0.115279	0.131951	0.105928	0.179178	0.0964512	0.067138	0.0766382	0.134803	0.167448	0.158573	0.103396	0.0914064	0.0631321	0.0898118	0.139186	0.12666	0.0614977	0.221547	0.111416	0.148056	0.15943	0.103422	0.00972093	0.161691	0.0615629	0.0283121	0.0358559	0.203124	0.0289065	0.184148	0.0571287	0.0835715	0.0840885	0.0484037	0.149549	0.132283	0.441339	0.121331	0.0369764	0.135351	0.127517	0.240815	0.224526	0.696171	0.0688278	0.04522	0.139843	0.0901379
triads355	middle	0.535143	0.0033919	0.0750817	0.016439	0.0400794	0.0125637	0.0388764	0.0403058	0.0842098	0.0536363	0.0490827	0.0439851	0.0155452	0.0552111	0.0371375	0.0533317	0.0335524	0.064514	0.0384031	0.0474724	0.0599604	0.0389258	0.0442706	0.0276912	0.0487925	0.020228	0.0245176	0.0434866	0.0564819	0.0624149	0.0549443	0.0294465	0.0630344	0.0250853	0.0757895	0.0381065	0.0131675	0.155006	0.110147	0.157601	0.192728	0.0518363	0.0352206	0.191798	0.0488196	0.177077	0.180429	0.0693911	0.0685303	0.198445	0.0552674	0.073019	0.12537	0.0339056	0.16975	0.046239	0.0469308	0.0717804	0.0428998	0.0494375	0.0283812	0.0476485	0.0541323	0.0484738	0.089908	0.045172	0.0471325	0.0401406	0.180593	0.184381	0.290529	0.0367002	0.0597092	0.143541	0.185296	0.149593	0.0182113	0.0580145	0.0791137	0.0378495	0.535143	0.0576543	0.0379503	0.0591233	0.0382829	0.0669975	0.52587	0.0753236	0.453955	0.0553648	0.0579852	0.532281	0.0468816	0.0438115	0.0357343	0.0589309	0.0478184	0.0400248	0.0590217	0.0611117	0.0506355	0.177961	0.181904	0.187569	0.0519243	0.139021	0.0367543	0.133203	0.0410158	0.0431246	0.0458835	0.0704343	0.0607983	0.0240945	0.0569359	0.0653771	0.0511277	0.145488	0.307897	0.0553998	0.0324384	0.191486	0.0295278	0.0501438	0.0399099	0.0418296	0.0350984	0.183553	0.00939176	0.0326679	0.0249036	0.035341	0.0644629	0.0403017	0.167462	0.0572029	0.0716671	0.179148	0.178029	0.0380162	0.0384919	0.0270727	0.0198205	0.182395	0.134891	0.0339281	0.0166564	0.0298894	0.0855134	0.185729	0.0358964	0.0548697	0.175083	0.0270487	0.0868698	0.0136115	0.0431913	0.160797	0.176836	0.167805	0.0525936	0.040859	0.185297	0.0527616	0.0438403	0.0197053	0.0623024	0.176993	0.0530872	0.057363	0.175455	0.153621	0.0710499	0.174237	0.00459715	0.106202	0.0793986	0.0755147	0.0243271	0.0288162	0.0144739	0.0839268	0.178605	0.0162253	0.144533	0.0367914	0.0431988	0.00602381	0.0932736	0.150776	0.0418053	0.0195298	0.0361301	0.0184649	0.0612292	0.0115798	0.0116437	0.0319562	0.180789	0.103198	0.0257153	0.00794182	0.224335	0.0394742	0.0255747	0.0574639	0.0348757	0.151219	0.0185012	0.0496132	0.045642	0.031273	0.0454724	0.0130458	0.0273155	0.0208606	0.0572918	0.0190505	0.0228294	0.0216143	0.0116695	0.030485	0.0207652	0.253279	0.046235	0.0399929	0.152835	0.0519312	0.011566	0.0249004	0.0420437	0.0360032	0.0234761	0.0530878	0.0678065	0.0635318	0.0699573	0.0508477	0.0952313	0.032613	0.0222193	0.064052	0.0634058	0.0442556	0.0229851	0.0223555	0.0453216	0.107747	0.0654556	0.028046	0.142654	0.100376	0.161608	0.0482322	0.0259618	0.0571282	0.0033919	0.018609	0.0807786	0.056358	0.146405	0.0328219	0.0379712	0.0409088	0.0340815	0.0524077	0.178149	0.0108895	0.0356542	0.0311704	0.0156967	0.0172473	0.164808	0.0087419	0.0469418	0.012593	0.0437317	0.143115	0.149535	0.525845	0.0393163	0.0205176	0.177898	0.0193719	0.0270609	0.0394071	0.0253694	0.0597989	0.0301014	0.0284776	0.00576838	0.050724	0.0951955	0.0351019	0.0399077	0.0601188	0.014277	0.0243411	0.0513622	0.0871433	0.0789535	0.067101	0.0320383	0.0475588	0.0483364	0.0881883	0.0552798	0.0352659	0.0571284	0.0507666	0.0344222	0.184893	0.0409321	0.0685873	0.0694699	0.027716	0.0314343	0.0464203	0.0455467	0.0569452	0.0307925	0.0372366	0.0512033	0.0256219	0.039606	0.0667762	0.0769365	0.0572275	0.038618	0.0617962	0.0568715	0.0259283	0.0583729	0.0453827	0.0639525	0.0641744	0.0526973	0.0397589	0.189235	0.17054	0.0522942	0.155008	0.0479492	0.192477	0.058078	0.0645638	0.179137	0.171846	0.181747	0.0647485	0.01483	0.0207132	0.022409	0.0592222	0.0555491	0.0351384	0.0572997	0.042938	0.0323199	0.0456634	0.0424688	0.176982	0.174225	0.0472573	0.0244613	0.0490663	0.044106	0.03735	0.180394	0.0600573	0.159393	0.0712644	0.0430618	0.0381063	0.038932	0.17748	0.0441072	0.0198568	0.183443	0.183331	0.164868	0.175147	0.0530043	0.0464717	0.0349648	0.0739799	0.0712673	0.0395385	0.184505	0.0351112	0.029791	0.0403734	0.0489817	0.0615732	0.0424045	0.142623	0.0411228	0.0309049	0.0630252	0.0629776	0.171442	0.17435	0.185737	0.0343301	0.0286768	0.0417409	0.011651	0.0522252	0.0492889
triads356	middle	0.571225	0	0.134508	0.0578698	0.187072	0.0601057	0.146851	0.207345	0.014974	0.294999	0.138349	0.0995685	0.0929834	0.269129	0.104016	0.0742713	0.19624	0.335122	0.100832	0.198664	0.199367	0.100436	0.0446798	0.183708	0.0556235	0.149393	0.0669531	0.150835	0.175211	0.205676	0.129044	0.227186	0.150111	0.122967	0.0552103	0.193288	0.206783	0.124996	0.0876689	0.146236	0.0331118	0.0484872	0.129781	0.0364279	0.194631	0.0662134	0.107887	0.050801	0.158908	0.0641844	0.0637647	0.0826546	0.115381	0.0758	0.110701	0.179897	0.163041	0.139519	0.200681	0.17051	0.170646	0.0281644	0.0896437	0.0308597	0.128426	0.072388	0.13059	0.175442	0.143922	0.024755	0.216085	0.210919	0.0896029	0.0407826	0.145898	0.0189192	0.144064	0.138156	0.162951	0.0244453	0	0.288149	0.150337	0.0720918	0.0450073	0.0708983	0	0.157837	0.297276	0.085755	0.104097	0	0.108996	0.571225	0.188142	0.394055	0.171986	0.0954839	0.125945	0.147302	0.22188	0.156983	0.116952	0.106316	0.0296673	0.119771	0.213006	0.065669	0.0299811	0.219977	0.140641	0.15926	0.168326	0.135399	0.0946894	0.180419	0.175767	0.140875	0.0424328	0.0976377	0.149304	0.0727282	0.127216	0.130067	0.195791	0.227478	0.141733	0.0739683	0.203942	0.0137045	0.125653	0.154279	0.0428303	0.176284	0.14036	0.180052	0.125264	0.091212	0.0949247	0.162288	0.371098	0.131701	0.380483	0.12965	0.0635526	0.110725	0.0910833	0.0689831	0.173277	0.040027	0.200553	0.0947909	0.0874492	0.186049	0.0429672	0.17676	0.464285	0.039911	0.0398591	0.161367	0.199566	0.213247	0.0661509	0.0748779	0.126265	0.177553	0.196966	0.027362	0.0941551	0.194046	0.0446869	0.0872539	0.0895673	0.0269272	0.0452719	0.0471791	0.0990861	0.0741529	0.0752724	0.0557184	0.0643338	0.107554	0.149355	0.117406	0.187196	0.196125	0.168406	0.0828907	0.054048	0.092804	0.111484	0.0876239	0.121906	0.0958917	0.11757	0.18001	0.0105738	0.155594	0.0383636	0.166811	0.00496662	0.108648	0.216404	0.157917	0.234822	0.0535576	0.152671	0.108178	0.0733118	0.0805379	0.102106	0.101697	0.217928	0.134132	0.153264	0.171808	0.194965	0.118702	0.0998547	0.0240335	0.0527905	0.143286	0.142581	0.0675489	0.0464528	0.158444	0.128849	0.223035	0.14619	0.0977735	0.172053	0.206871	0.123746	0.0515115	0.177764	0.105651	0.162966	0.22247	0.100045	0.0353844	0.158537	0.251831	0.160901	0.164805	0.106472	0.144079	0.035557	0.0789355	0.219267	0.104713	0.0797397	0.0161327	0.155541	0.251458	0.193277	0.18527	0.0827664	0.0884391	0.101999	0.176189	0.128513	0.0887166	0.143701	0.149185	0.275283	0.154663	0.170154	0.0490215	0.137067	0.0832305	0.194872	0.130996	0.169729	0.14093	0.262939	0.0889606	0.255741	0.103243	0.140481	0	0.0523198	0.158803	0.142949	0.134981	0.259543	0.0962465	0.013861	0.143385	0.181251	0.174982	0.154647	0.109764	0.478597	0.16177	0.173088	0.145098	0.246512	0.152136	0.1693	0.177131	0.173516	0.189987	0.218258	0.0948391	0.151038	0.199498	0.160415	0.11705	0.103171	0.144369	0.0905785	0.0749364	0.0912614	0.142034	0.0915837	0.176687	0.0998456	0.522016	0.0853719	0.146498	0.1862	0.34239	0.0202335	0.114472	0.541644	0.139572	0.043414	0.0513037	0.271436	0.358386	0.0888644	0.119779	0.274084	0.167519	0.0432834	0.126415	0.236839	0.0189254	0.0691473	0.0502259	0.0604397	0.0220255	0.10894	0.118605	0.132634	0.166616	0.14457	0.117536	0.079876	0.136583	0.0603351	0.0784858	0.137908	0.164512	0.0714297	0.18734	0.28968	0.412566	0.0988292	0.111207	0.138029	0.0503996	0.121439	0.315645	0.0601117	0.0888129	0.0754107	0.0995272	0.0751563	0.0854372	0.0886894	0.123007	0.0533903	0.118984	0.538424	0.122312	0.0864797	0.0606046	0.170208	0.0853477	0.0910279	0.134613	0.0296741	0.110919	0.193354	0.0837555	0.136216	0.0618675	0.0974043	0.127382	0.0118732	0.0794445	0.105148	0.0732717	0.100249	0.099966	0.0545481	0.0420334	0.0340926	0.423004	0.108121	0.1316	0.118838	0.0234151	0.119952	0.133172	0.317274	0.482992	0.03799
triads357	middle	0.510495	0.00313631	0.126797	0.0200095	0.0632165	0.0453054	0.037432	0.0628094	0.147976	0.0464579	0.101767	0.0420967	0.0485657	0.0932156	0.0814494	0.0899472	0.0659353	0.029141	0.0476178	0.0323329	0.0739362	0.073896	0.0470444	0.0823355	0.0291992	0.0796768	0.0592698	0.0546893	0.056157	0.0655496	0.0496316	0.0547427	0.0438597	0.063659	0.0747034	0.0495325	0.0489751	0.0768602	0.0724605	0.403925	0.409583	0.0719761	0.017483	0.408694	0.0352624	0.373106	0.403774	0.0273825	0.0780181	0.415845	0.0799865	0.0867625	0.232266	0.108062	0.405731	0.0333823	0.0983986	0.0736936	0.102189	0.0440217	0.0243634	0.0236294	0.0419366	0.0786309	0.00516738	0.0822653	0.0297047	0.0700248	0.395716	0.399836	0.0875075	0.0940052	0.0388393	0.2338	0.404073	0.359614	0.0248694	0.0479417	0.0874695	0.0875384	0.499767	0.0813072	0.0372623	0.106238	0.0407159	0.0306781	0.510495	0.07568	0.385816	0.0570487	0.0478464	0.49726	0.0471103	0.0861297	0.0430427	0.0671356	0.0693846	0.0686764	0.0497252	0.0549575	0.0736212	0.400812	0.4015	0.410632	0.0478575	0.40072	0.0717568	0.402468	0.0633374	0.0792807	0.0747703	0.0676614	0.0673304	0.0880324	0.0616442	0.0571815	0.0555642	0.407252	0.38684	0.0718338	0.06219	0.39547	0.0687391	0.0478703	0.0582556	0.0743489	0.0723125	0.41179	0.051379	0.0841853	0.073215	0.0539303	0.0697247	0.0654394	0.405588	0.0536681	0.110562	0.399407	0.400208	0.0686698	0.0547924	0.0358093	0.056957	0.397925	0.211065	0.040523	0.068084	0.0488975	0.0843889	0.406024	0.0709387	0.066575	0.404213	0.0388193	0.0770404	0.0348662	0.0737297	0.337888	0.381382	0.363006	0.0906467	0.0971471	0.413251	0.0627613	0.0321387	0.0358331	0.060852	0.404224	0.0641496	0.0924664	0.409562	0.403414	0.0941343	0.407375	0.0647222	0.183763	0.0581168	0.0466118	0.0655338	0.136447	0.00479522	0.223834	0.406044	0.0774283	0.395222	0.0704291	0.0801098	0.0596256	0.23401	0.408405	0.0619714	0.0615783	0.0768907	0.0503661	0.0636759	0.0138907	0.0658933	0.0999108	0.402632	0.0896515	0.089579	0.055647	0.0524009	0.0712997	0.07702	0.0701968	0.065428	0.40261	0.0589393	0.0417554	0.0928626	0.0345271	0.0302599	0.0616396	0.0909105	0.0632888	0.0805142	0.0605745	0.0772612	0.016895	0.0419407	0.0619521	0.0539346	0.406147	0.0337372	0.0862846	0.402667	0.0123374	0.0647862	0.045956	0.0546521	0.0298252	0.0640422	0.0773569	0.0556842	0.108464	0.0882722	0.0586955	0.0813288	0.105285	0.0483247	0.0948952	0.00313631	0.0931986	0.106495	0.0635451	0.0175911	0.129608	0.0426431	0.089988	0.0690195	0.0309028	0.401822	0.111558	0.0473494	0.0837265	0.0587204	0.0924041	0.0693561	0.0449946	0.3943	0.0470382	0.0562899	0.0725987	0.067586	0.0819048	0.059322	0.016165	0.108199	0.0719997	0.0426635	0.0510322	0.407439	0.0720337	0.0895923	0.0583057	0.0650526	0.393948	0.38541	0.50343	0.0730742	0.0857641	0.401509	0.0604198	0.0454228	0.0764328	0.0766995	0.0552387	0.07552	0.0602003	0.021273	0.0459477	0.0614718	0.0705935	0.0573216	0.0733965	0.0676302	0.0346612	0.0511047	0.0410144	0.00688068	0.0147573	0.0626858	0.0339117	0.0298624	0.124682	0.0484303	0.0763908	0.0493483	0.0624476	0.0578293	0.401002	0.0486365	0.0613465	0.046134	0.0632489	0.0455276	0.0996674	0.0634763	0.0687583	0.0390766	0.0796697	0.100401	0.0194368	0.0894941	0.0513585	0.0564497	0.077202	0.0805825	0.0683872	0.0654829	0.0333499	0.0462118	0.062232	0.0316567	0.176334	0.0716961	0.0545175	0.395272	0.399086	0.0681829	0.347428	0.0838263	0.403404	0.0728946	0.0796088	0.397517	0.405454	0.40804	0.0389325	0.0432043	0.055704	0.0591352	0.106797	0.0810532	0.0929885	0.0714644	0.0244432	0.0529888	0.0598471	0.0245395	0.394914	0.397091	0.0368536	0.0859321	0.0770301	0.0520374	0.0578276	0.393446	0.0243398	0.394989	0.0854351	0.0203877	0.0453747	0.089006	0.405842	0.0965822	0.0562733	0.396911	0.401354	0.394605	0.406261	0.0542211	0.0642772	0.017173	0.0509512	0.0604084	0.0585883	0.405052	0.0427984	0.0840457	0.057574	0.0496868	0.0733907	0.115279	0.259908	0.0542255	0.059698	0.0386227	0.0510349	0.411598	0.401342	0.397798	0.0716153	0.0604939	0.0410417	0.0679426	0.064028	0.0749691
triads358	middle	0.475228	0.00383132	0.131024	0.0430187	0.0643275	0.0327418	0.0218122	0.124188	0.0850687	0.109673	0.131223	0.0430329	0.0473589	0.136762	0.0825351	0.0553348	0.0973833	0.12731	0.0674381	0.0814302	0.14121	0.0782593	0.0665463	0.0983864	0.0335571	0.102287	0.0604616	0.0939198	0.126953	0.0763883	0.0803728	0.131589	0.0739522	0.0886062	0.0768901	0.0773802	0.0822044	0.0743879	0.102044	0.369868	0.365657	0.0762981	0.0885064	0.363471	0.0456404	0.361036	0.371858	0.10111	0.0966249	0.368865	0.0971962	0.0850885	0.235617	0.0713956	0.365352	0.140134	0.116626	0.0854698	0.125475	0.141573	0.075946	0.0344686	0.0438791	0.170626	0.0936067	0.0975728	0.0553392	0.0824682	0.375716	0.364581	0.0968505	0.114734	0.0884317	0.217248	0.3678	0.336327	0.113124	0.0751655	0.104523	0.0942561	0.475228	0.116144	0.166321	0.166258	0.0661502	0.0711505	0.4533	0.10412	0.379991	0.141303	0.0924632	0.468843	0.0511515	0.135907	0.077342	0.180373	0.134933	0.0937105	0.135304	0.146991	0.182262	0.365019	0.364525	0.362942	0.0644654	0.369781	0.0652531	0.369389	0.119168	0.0844352	0.100362	0.114059	0.0662752	0.120884	0.0191384	0.133689	0.107143	0.363948	0.343699	0.042782	0.0978026	0.364682	0.053756	0.159044	0.10154	0.0741304	0.15043	0.364779	0.12837	0.0616336	0.0222988	0.0541767	0.0863258	0.0569866	0.367731	0.0774229	0.0670808	0.370872	0.394347	0.151283	0.0598251	0.0327316	0.0624904	0.362832	0.253734	0.111028	0.0629915	0.0314847	0.0619616	0.370775	0.189826	0.0872684	0.371296	0.169681	0.0966491	0.150349	0.149788	0.297295	0.340234	0.337027	0.113286	0.0367643	0.364405	0.0955106	0.100447	0.0743419	0.0951109	0.374446	0.0601064	0.145427	0.372167	0.372611	0.107663	0.366242	0.0449626	0.143342	0.0731296	0.060342	0.0216893	0.163066	0.102011	0.210612	0.402861	0.0906993	0.364302	0.119534	0.0649041	0.0731747	0.14075	0.369482	0.114221	0.0646259	0.0650014	0.0729226	0.0585169	0.0273243	0.0322095	0.0994534	0.363377	0.0524124	0.0723762	0.0631315	0.0525466	0.101186	0.0514419	0.0504327	0.075168	0.366767	0.129022	0.0851371	0.0773845	0.0575681	0.0445482	0.0494929	0.0353133	0.13042	0.0845127	0.0370563	0.00819724	0.0281109	0.0769721	0.0864459	0.104835	0.366496	0.0202612	0.100131	0.362878	0.0492884	0.116723	0.0378704	0.00896402	0.0800504	0.0278559	0.0686768	0.0696705	0.0235012	0.0595055	0.0340328	0.0257299	0.0371638	0.0510649	0.00383132	0.0380341	0.0173703	0.0367088	0.0311206	0.00575859	0.0492097	0.0135071	0.0554973	0.106419	0.0305743	0.365247	0.0691354	0.0605487	0.0215383	0.0806879	0.101544	0.0601295	0.0320803	0.365071	0.0745511	0.0493476	0.0533459	0.0617976	0.0272539	0.107924	0.0523572	0.0235684	0.120903	0.076944	0.0793982	0.364679	0.00995317	0.0175019	0.0448563	0.0448733	0.375858	0.346925	0.432426	0.0289575	0.0795367	0.370666	0.0304246	0.0496898	0.0266195	0.0699041	0.0919369	0.110784	0.144426	0.0319743	0.129566	0.084918	0.0986065	0.0552912	0.0164059	0.0527024	0.013512	0.110871	0.065189	0.0648134	0.0941052	0.0682211	0.0705768	0.0859862	0.076226	0.0614918	0.0653777	0.0622852	0.077193	0.0643524	0.368134	0.116957	0.112399	0.0335773	0.094086	0.0781795	0.071527	0.0806286	0.0616112	0.0576145	0.0404392	0.118144	0.0489481	0.0730622	0.105744	0.112879	0.109565	0.18287	0.103883	0.0558528	0.0698199	0.0354069	0.05386	0.163988	0.140393	0.0800606	0.0637175	0.366974	0.368647	0.180458	0.320838	0.124569	0.389136	0.147879	0.120029	0.364788	0.363238	0.364258	0.0532112	0.0500144	0.0796663	0.0181867	0.0313042	0.0312917	0.0662599	0.0676622	0.0150026	0.0722924	0.0248116	0.026313	0.362559	0.361768	0.00661409	0.0685815	0.072267	0.0739277	0.0452699	0.361487	0.00631809	0.363269	0.0709831	0.033732	0.0450324	0.0830512	0.365175	0.0351532	0.0652659	0.361728	0.363197	0.378271	0.363452	0.034193	0.0999267	0.0349623	0.0100223	0.0488656	0.0176546	0.370804	0.0438355	0.0454383	0.0621929	0.0638454	0.0465311	0.0196659	0.253648	0.0614374	0.153681	0.0526186	0.0750309	0.37834	0.368374	0.364428	0.0516175	0.0501933	0.0677906	0.0500144	0.0219605	0.027386
triads359	middle	0.450183	0.00441603	0.134368	0.0678095	0.14043	0.030892	0.0995601	0.126647	0.0361522	0.0418623	0.0827977	0.105912	0.0647476	0.0765413	0.0950914	0.110263	0.109336	0.0593451	0.0769306	0.0909549	0.131398	0.0911157	0.0580714	0.083348	0.112742	0.0589688	0.0395164	0.0301427	0.0509194	0.082577	0.0643165	0.0962879	0.0816731	0.114796	0.0476219	0.0451464	0.00914191	0.132791	0.0520342	0.376162	0.336494	0.0419221	0.075725	0.340649	0.111348	0.342077	0.354911	0.0433229	0.0918902	0.341401	0.0660449	0.0382728	0.238306	0.0743738	0.345816	0.0846802	0.0332904	0.07199	0.0692048	0.115513	0.0673761	0.0896991	0.05232	0.0661499	0.021845	0.0929456	0.0425924	0.0631991	0.343831	0.356618	0.0450518	0.104897	0.0567712	0.197377	0.346957	0.334162	0.0377135	0.0655426	0.0720514	0.0526907	0.444953	0.0583998	0.0891237	0.0816167	0.0690393	0.0597761	0.450183	0.0873665	0.369542	0.112117	0.0860524	0.44478	0.089255	0.0506956	0.0501028	0.0948901	0.0350884	0.0687309	0.121072	0.117684	0.0588494	0.352423	0.350434	0.340962	0.101563	0.359012	0.0585668	0.358757	0.064679	0.0987517	0.037504	0.0834348	0.0940776	0.107467	0.11192	0.088747	0.0662107	0.343654	0.314608	0.0478297	0.0855412	0.356941	0.0631666	0.0654801	0.0582322	0.0624777	0.109681	0.367905	0.160848	0.0823942	0.0841278	0.0832949	0.0727414	0.0601783	0.345377	0.0879263	0.0594002	0.361949	0.346401	0.165473	0.0958236	0.071832	0.0860865	0.346852	0.256663	0.0606599	0.018675	0.046081	0.080281	0.368832	0.109038	0.0585161	0.34595	0.0843358	0.0624751	0.0838352	0.0932349	0.268066	0.323109	0.328419	0.0691834	0.150315	0.344924	0.0925267	0.115249	0.102279	0.0613084	0.343182	0.073072	0.0946585	0.359968	0.35699	0.132725	0.345346	0.0876846	0.122179	0.0957103	0.0778632	0.0568042	0.129701	0.0950588	0.212841	0.361054	0.0764589	0.360922	0.112069	0.101193	0.0962302	0.153936	0.376639	0.0651754	0.125209	0.106545	0.0562001	0.102796	0.0337261	0.0501854	0.127542	0.344368	0.110095	0.00441603	0.044771	0.033664	0.0667323	0.0720801	0.0887113	0.0946349	0.367423	0.0199563	0.0931799	0.0891054	0.0378917	0.0801473	0.0387969	0.0644795	0.0519231	0.0738362	0.0531197	0.0972573	0.0480635	0.0423088	0.0693843	0.040997	0.346499	0.0276568	0.0794744	0.355753	0.0601778	0.0887934	0.0675073	0.031967	0.123994	0.0817184	0.0966069	0.110017	0.102756	0.10856	0.156755	0.112368	0.15047	0.0656331	0.113864	0.0647286	0.171044	0.0990393	0.101789	0.080145	0.106183	0.130335	0.0903091	0.0989981	0.100549	0.356688	0.091978	0.0715531	0.113817	0.109936	0.129	0.0745009	0.117271	0.385309	0.144208	0.0753183	0.1008	0.0516367	0.0387402	0.144706	0.0606152	0.124892	0.175762	0.123838	0.0680674	0.378175	0.0652596	0.09914	0.063248	0.0892807	0.345559	0.367933	0.448648	0.130582	0.0510254	0.344207	0.0297174	0.0556175	0.0304857	0.03264	0.0594522	0.117504	0.103875	0.0895996	0.120085	0.116754	0.10001	0.0652632	0.0794619	0.102528	0.104231	0.0697352	0.0862647	0.0897168	0.105728	0.069067	0.104153	0.0583195	0.136781	0.158655	0.0967253	0.0988446	0.0843668	0.16326	0.34772	0.100653	0.0681661	0.112149	0.0506533	0.0904012	0.0445216	0.116437	0.0569716	0.0877058	0.0352647	0.0967855	0.0195379	0.0580978	0.0717592	0.0677467	0.0874965	0.0866431	0.0835008	0.0777678	0.107303	0.0607787	0.152134	0.0939077	0.157089	0.0763354	0.0670392	0.341768	0.344178	0.139771	0.288054	0.0701835	0.350486	0.0978408	0.0699045	0.343679	0.341748	0.349653	0.0382355	0.091143	0.153874	0.058208	0.0368479	0.130594	0.0858987	0.0897587	0.0389396	0.0699326	0.064047	0.130242	0.349195	0.346958	0.0787525	0.102448	0.0783391	0.130495	0.101743	0.342683	0.108971	0.354019	0.0695399	0.115839	0.098426	0.0970535	0.347126	0.130455	0.0881253	0.355783	0.343513	0.400709	0.356369	0.0804164	0.0694415	0.0823273	0.0870483	0.117307	0.0902899	0.351782	0.120542	0.065441	0.0413693	0.098799	0.100762	0.104803	0.230633	0.0955503	0.106642	0.0961698	0.112455	0.354774	0.357526	0.344989	0.0878359	0.0689634	0.0942599	0.0927153	0.0879359	0.0801154
triads360	middle	0.783146	0.00184225	0.180861	0.0389644	0.20846	0.0814951	0.0681166	0.167999	0.114515	0.134326	0.0347693	0.0870363	0.0459313	0.0929096	0.0128532	0.0798054	0.151347	0.123464	0.0643506	0.034658	0.0940362	0.0353028	0.204202	0.027056	0.0252977	0.0391124	0.0452762	0.11833	0.21782	0.10444	0.0407791	0.050488	0.117266	0.0290859	0.186324	0.143669	0.0308332	0.125064	0.0638741	0.435814	0.526189	0.238367	0.0179838	0.49199	0.0248561	0.471405	0.484346	0.0895792	0.0511996	0.460916	0.0553032	0.013875	0.264985	0.00184225	0.451941	0.109589	0.0793551	0.0583381	0.142908	0.0328778	0.0324363	0.137986	0.0511277	0.137395	0.0707101	0.0741208	0.054327	0.056107	0.464465	0.525565	0.0376027	0.0683228	0.078936	0.369534	0.484595	0.416651	0.142826	0.0749848	0.163982	0.0638351	0.744866	0.0358073	0.0715229	0.173867	0.0708872	0.0989344	0.769242	0.126932	0.567369	0.270985	0.0310051	0.78005	0.0847891	0.328947	0.228976	0.0893118	0.234393	0.105363	0.10528	0.0323157	0.151562	0.517529	0.522036	0.444661	0.0789606	0.496307	0.157293	0.488653	0.113482	0.0332027	0.0885585	0.144317	0.0614191	0.22847	0.0207129	0.143125	0.00388759	0.490656	0.381373	0.0784497	0.085506	0.462482	0.250283	0.0211934	0.0617093	0.0258197	0.223412	0.477098	0.0381157	0.0374425	0.044546	0.138428	0.0396341	0.073446	0.43641	0.161528	0.093227	0.534972	0.401053	0.155706	0.168043	0.0818716	0.108095	0.469909	0.292031	0.040599	0.0388642	0.108697	0.032263	0.518165	0.104979	0.0926722	0.51679	0.0848991	0.0422833	0.108564	0.0980124	0.308585	0.46294	0.455475	0.134791	0.0322343	0.47606	0.0809299	0.0923694	0.0319029	0.055315	0.446552	0.0770108	0.0648107	0.510491	0.484651	0.0442565	0.507104	0.0172625	0.248588	0.0770432	0.166387	0.0343778	0.139071	0.0523879	0.24576	0.498393	0.0794297	0.48998	0.126701	0.102272	0.042627	0.139725	0.510934	0.0385375	0.0775706	0.130992	0.137361	0.053311	0.133641	0.0345518	0.200723	0.50101	0.0442741	0.182639	0.0504031	0.153102	0.0460545	0.191098	0.131092	0.0348792	0.51137	0.0602535	0.0693646	0.123934	0.0825726	0.169178	0.0304643	0.0411895	0.0601964	0.0810948	0.109642	0.0444297	0.049343	0.11773	0.0534871	0.10241	0.47728	0.0366166	0.0380631	0.409257	0.0361821	0.155673	0.0778567	0.120484	0.132458	0.161658	0.0615192	0.161351	0.0326306	0.0282598	0.0388702	0.114046	0.235809	0.0917585	0.158944	0.0647572	0.397	0.120111	0.248133	0.0323989	0.0654581	0.238416	0.0391606	0.125329	0.0526444	0.475088	0.108495	0.125166	0.0447495	0.140972	0.197326	0.0857933	0.041115	0.518575	0.191117	0.0355275	0.157301	0.0862919	0.0443999	0.255426	0.0386756	0.127316	0.0301946	0.233212	0.0583765	0.484441	0.019178	0.0363065	0.0716568	0.250223	0.453791	0.452403	0.783146	0.359805	0.125949	0.472611	0.179697	0.160395	0.128173	0.0982009	0.0865049	0.309508	0.205537	0.022209	0.092548	0.308684	0.269455	0.319197	0.169128	0.0910153	0.352143	0.368661	0.214476	0.0272688	0.0986803	0.0902466	0.19199	0.0504411	0.262381	0.0918628	0.237813	0.0582996	0.326905	0.170795	0.534972	0.338502	0.113471	0.0530706	0.0321536	0.0241079	0.308765	0.117348	0.184403	0.0735671	0.185116	0.239473	0.204808	0.210751	0.199214	0.0356789	0.234141	0.128613	0.169468	0.0587285	0.0747218	0.115723	0.0837256	0.217007	0.349855	0.0519131	0.0752143	0.534972	0.474249	0.236968	0.450941	0.150257	0.459577	0.0709191	0.11972	0.526649	0.489602	0.509903	0.104325	0.185884	0.148775	0.0671063	0.205901	0.0659095	0.08579	0.146921	0.0321171	0.0554118	0.0283023	0.215722	0.499067	0.494642	0.106745	0.222553	0.0318907	0.0946163	0.0324411	0.501787	0.172169	0.486461	0.0689708	0.123492	0.0591897	0.186728	0.472053	0.0198728	0.0434562	0.497362	0.491735	0.467255	0.491932	0.0492666	0.0995375	0.0408221	0.0697641	0.0731803	0.173376	0.48153	0.0184906	0.117253	0.115932	0.0203359	0.0204002	0.0182233	0.351888	0.0462996	0.219206	0.074472	0.0125355	0.502221	0.486425	0.4942	0.0213044	0.139884	0.030726	0.0945472	0.111426	0.165664
triads361	dynamic	0.6058	0.00929487	0.169336	0.0217385	0.0609695	0.0609945	0.0286931	0.201653	0.255707	0.121842	0.199625	0.123318	0.135696	0.179313	0.109202	0.116478	0.112068	0.0870279	0.0989856	0.0728457	0.192492	0.115726	0.140989	0.0226636	0.123908	0.153088	0.158269	0.248183	0.138284	0.121331	0.13197	0.204608	0.187156	0.0365223	0.197934	0.0853358	0.17266	0.284139	0.157343	0.238037	0.28543	0.168915	0.118915	0.204901	0.190649	0.217767	0.220748	0.144808	0.1261	0.325764	0.110927	0.138112	0.100589	0.033332	0.239964	0.0483851	0.145735	0.0890835	0.214324	0.0507048	0.100031	0.115072	0.10219	0.269189	0.243475	0.074628	0.0589597	0.0760262	0.337304	0.23603	0.0876507	0.200692	0.102284	0.192409	0.224396	0.178452	0.0290613	0.0215331	0.0310108	0.0130714	0.599679	0.061129	0.0272412	0.154168	0.061463	0.103515	0.577529	0.123449	0.545529	0.222549	0.0735516	0.575888	0.131684	0.221472	0.101448	0.196114	0.283104	0.0536149	0.115151	0.201564	0.119781	0.22491	0.215769	0.22404	0.0422109	0.280176	0.00980321	0.322921	0.233557	0.0111928	0.142488	0.45125	0.3017	0.1054	0.262789	0.219147	0.0595106	0.288855	0.224428	0.073487	0.119196	0.243909	0.142466	0.275501	0.18872	0.128233	0.159253	0.257505	0.0577816	0.082947	0.151257	0.176772	0.23265	0.13869	0.241374	0.0688554	0.107257	0.24712	0.294851	0.247441	0.0853743	0.0986071	0.0701639	0.271796	0.226146	0.10842	0.160558	0.235694	0.0877629	0.251418	0.297398	0.0932595	0.219435	0.225761	0.0190252	0.0588985	0.230544	0.27657	0.226947	0.213483	0.11328	0.21503	0.265277	0.00929487	0.235149	0.0958339	0.0385629	0.222479	0.0718082	0.207345	0.269595	0.220402	0.163221	0.233723	0.381166	0.156948	0.212201	0.0488186	0.0913681	0.310089	0.0936782	0.271164	0.235743	0.193122	0.299422	0.131704	0.198882	0.20217	0.0437244	0.207751	0.113264	0.31024	0.210235	0.0258747	0.115979	0.0447117	0.112461	0.0616994	0.213142	0.213055	0.0992507	0.246451	0.105858	0.21843	0.15561	0.280811	0.228727	0.211519	0.307613	0.0766365	0.286127	0.0422403	0.139964	0.18131	0.111039	0.253722	0.0430748	0.253169	0.222526	0.182973	0.0689689	0.161714	0.139484	0.309845	0.0603308	0.138257	0.22605	0.128174	0.318206	0.0329887	0.0622677	0.371223	0.248346	0.188142	0.321814	0.329063	0.295903	0.248478	0.392314	0.259323	0.0446246	0.344795	0.441518	0.387039	0.403554	0.308285	0.197537	0.321981	0.180594	0.0202636	0.242157	0.116541	0.300237	0.0358839	0.194048	0.161261	0.364814	0.316906	0.235445	0.397446	0.29452	0.252132	0.173977	0.068822	0.221957	0.237077	0.163706	0.039637	0.173811	0.0309208	0.0270865	0.175251	0.235797	0.140308	0.0827203	0.0617767	0.175568	0.230607	0.208329	0.6058	0.327502	0.040231	0.2806	0.131834	0.0823503	0.202622	0.136237	0.224794	0.20948	0.250902	0.100649	0.116327	0.142483	0.193055	0.0984284	0.223394	0.163629	0.194032	0.235687	0.254933	0.245621	0.397109	0.164006	0.116064	0.060365	0.0717706	0.152149	0.126843	0.161703	0.287692	0.209312	0.259292	0.14756	0.183658	0.156648	0.0423016	0.112651	0.181049	0.125881	0.0692757	0.204613	0.10912	0.0999953	0.091719	0.0970322	0.109064	0.144126	0.110506	0.181336	0.0664201	0.17434	0.13014	0.152985	0.225666	0.13756	0.159006	0.0551301	0.0598269	0.231302	0.267504	0.220099	0.209354	0.284745	0.263139	0.25622	0.104289	0.252802	0.233608	0.283816	0.113576	0.073952	0.390021	0.192731	0.14352	0.031857	0.0765968	0.020762	0.0864332	0.0105773	0.0615752	0.119809	0.22224	0.228853	0.119382	0.0424476	0.0755296	0.051667	0.0523973	0.250052	0.092106	0.277146	0.0579754	0.121114	0.0687911	0.0268532	0.260768	0.0648459	0.0761278	0.253247	0.212009	0.218325	0.22487	0.0288892	0.139876	0.118877	0.184291	0.0580448	0.131476	0.211252	0.0202568	0.0590878	0.0724038	0.0615265	0.0350504	0.0718024	0.171686	0.0178556	0.223833	0.0686594	0.0703032	0.252754	0.222471	0.276082	0.0458553	0.022821	0.105803	0.0963161	0.0991238	0.120151
triads362	middle	0.675224	0.00386536	0.119227	0.0128918	0.0393847	0.0278656	0.0164574	0.070696	0.0910057	0.00942659	0.0598801	0.0334841	0.0606244	0.0552997	0.0584025	0.0367232	0.0157141	0.0157607	0.0747911	0.0185158	0.0282497	0.046641	0.018394	0.00386536	0.021018	0.0836917	0.013813	0.0879129	0.00388482	0.0352632	0.0817842	0.0380277	0.0907242	0.0157415	0.0564861	0.0516843	0.0717922	0.23032	0.0322543	0.293691	0.256682	0.0350944	0.0362272	0.274535	0.0411037	0.214725	0.253364	0.00938316	0.064805	0.250484	0.0350917	0.0332482	0.201219	0.0246662	0.27044	0.0716298	0.0192756	0.057642	0.016355	0.0885417	0.0820612	0.0557068	0.0681357	0.0952397	0.0139544	0.0405745	0.0628177	0.0310929	0.290324	0.264884	0.0826842	0.0482091	0.0863441	0.194927	0.275615	0.211232	0.0638828	0.168763	0.103208	0.0632376	0.671996	0.0656578	0.0779481	0.0928826	0.0836138	0.0122625	0.673228	0.0293388	0.56613	0.0466903	0.0107297	0.667193	0.0309522	0.0600019	0.100259	0.0114445	0.104078	0.0353554	0.0728422	0.0152468	0.23328	0.252779	0.23415	0.277061	0.0085336	0.228604	0.101966	0.26673	0.0888904	0.0631357	0.0396399	0.240507	0.114209	0.0519796	0.119318	0.13674	0.0128535	0.286821	0.267937	0.0523079	0.0255616	0.253531	0.127241	0.0868524	0.100093	0.104645	0.0975054	0.314981	0.0591756	0.0252113	0.139381	0.147223	0.207071	0.0870821	0.298985	0.0510661	0.0741607	0.294591	0.263301	0.0957058	0.0478354	0.0619868	0.0699157	0.24221	0.191661	0.138744	0.172297	0.149092	0.0272748	0.292756	0.0281701	0.0457477	0.248968	0.0443129	0.0308171	0.193505	0.0597273	0.169211	0.220538	0.226657	0.0306441	0.18098	0.254128	0.0112129	0.0332578	0.0668425	0.0584081	0.252806	0.0150281	0.0825818	0.330051	0.240523	0.0294265	0.280071	0.121746	0.159561	0.104762	0.0401196	0.0444659	0.276159	0.0728601	0.0410797	0.292164	0.142661	0.302701	0.130965	0.119242	0.113109	0.183252	0.26788	0.0804294	0.143971	0.224493	0.0697756	0.0299555	0.0475796	0.150976	0.0606799	0.25151	0.067829	0.111075	0.148867	0.119785	0.141053	0.0930403	0.145078	0.199897	0.289376	0.0869603	0.0751135	0.182047	0.0748699	0.103715	0.118409	0.116879	0.0711229	0.0863702	0.153741	0.206806	0.0172082	0.0931079	0.158173	0.0652244	0.301348	0.0209603	0.122853	0.289598	0.135653	0.206499	0.0303836	0.0719474	0.116937	0.147906	0.0855507	0.188684	0.133603	0.171622	0.150584	0.181558	0.254348	0.0439194	0.184162	0.0915242	0.179129	0.0940542	0.121646	0.103673	0.123973	0.310914	0.0504691	0.20466	0.0649999	0.269436	0.0512259	0.133737	0.126334	0.0698968	0.117064	0.141036	0.219816	0.319025	0.166569	0.140358	0.0250286	0.0529187	0.125604	0.282817	0.0748094	0.141562	0.00992135	0.0329041	0.13695	0.275556	0.110456	0.0987067	0.0747339	0.104904	0.291347	0.295905	0.675224	0.0994951	0.0388067	0.228005	0.074667	0.0725812	0.0720585	0.114397	0.166136	0.0671083	0.065757	0.0367305	0.0936617	0.0434145	0.123041	0.0853117	0.0972412	0.135861	0.114299	0.109886	0.0578663	0.0693944	0.129126	0.0305461	0.0536958	0.0405878	0.0859071	0.0341934	0.0749207	0.0562604	0.133194	0.0689055	0.296362	0.0631835	0.111345	0.0693477	0.0833333	0.0585278	0.0175619	0.113921	0.0592436	0.0677818	0.0856293	0.0718709	0.0615791	0.054408	0.0775419	0.0354308	0.137314	0.0439011	0.0754667	0.114174	0.0836172	0.0374229	0.105921	0.0261808	0.128832	0.0516794	0.0142623	0.289729	0.227949	0.0770461	0.215189	0.0760396	0.250489	0.0679985	0.0488508	0.229403	0.264733	0.235348	0.0497635	0.0506148	0.148116	0.103904	0.0208275	0.043317	0.0310437	0.215839	0.0326585	0.0418783	0.0491291	0.0386691	0.266887	0.236221	0.0356084	0.0625046	0.0723107	0.00943221	0.0348113	0.250302	0.0627738	0.308261	0.0437201	0.0211379	0.0598585	0.0406213	0.24922	0.0262499	0.0132324	0.260946	0.258578	0.289013	0.289621	0.0285457	0.00697613	0.0108287	0.0602607	0.0381715	0.0349112	0.250226	0.0111938	0.0344313	0.0348728	0.0377491	0.0139501	0.0923223	0.178101	0.0229453	0.0366582	0.010158	0.00830477	0.292052	0.296469	0.230891	0.0886843	0.0521261	0.211198	0.0499409	0.0715198	0.0935528
triads363	middle	0.444537	0.00514964	0.0892047	0.0216053	0.0398868	0.0266398	0.029152	0.0256384	0.101809	0.0343447	0.045229	0.0361208	0.0296815	0.0597773	0.0385644	0.0419128	0.352141	0.0474892	0.0686531	0.0389578	0.079082	0.0722417	0.0972119	0.0654081	0.0317032	0.0472966	0.0653533	0.0474282	0.0476371	0.0298113	0.0504119	0.028532	0.063204	0.0397252	0.0571087	0.0736066	0.0888228	0.0272908	0.0895711	0.12769	0.164942	0.0348712	0.0442117	0.165352	0.0173844	0.17031	0.173891	0.0611354	0.0380391	0.166218	0.0349682	0.0409124	0.10537	0.0407391	0.169677	0.0453698	0.0549265	0.037144	0.0725165	0.0661757	0.0545424	0.0397268	0.0315695	0.109005	0.0716936	0.0618345	0.0249214	0.045704	0.192072	0.163156	0.0556381	0.0624885	0.0300853	0.12404	0.171748	0.156831	0.0677984	0.0911301	0.065441	0.0394681	0.4392	0.0452335	0.0198118	0.0321927	0.0213231	0.0197193	0.444537	0.0530191	0.365428	0.0519767	0.0380182	0.436646	0.024451	0.0216472	0.0370883	0.0166082	0.0760044	0.0643543	0.0241304	0.0486974	0.0700751	0.177241	0.175027	0.166956	0.0636751	0.169264	0.119779	0.183607	0.239182	0.0773285	0.0763408	0.145508	0.121034	0.0345096	0.102138	0.200893	0.0343343	0.176192	0.181573	0.0496715	0.0837884	0.196019	0.046421	0.087271	0.051227	0.0644412	0.0556925	0.174056	0.0225011	0.016714	0.123406	0.0486096	0.107436	0.0709859	0.165955	0.0456772	0.0759771	0.171907	0.189724	0.11698	0.0303196	0.0277116	0.0734262	0.212757	0.0966949	0.162794	0.0899261	0.0634414	0.0779601	0.172235	0.12533	0.0341956	0.177619	0.0996353	0.0479425	0.0632424	0.0908037	0.149386	0.167766	0.155953	0.0371353	0.0895625	0.167944	0.052127	0.0693598	0.0178771	0.0507321	0.166146	0.0648916	0.0803141	0.207994	0.172274	0.0258771	0.170291	0.107048	0.0747065	0.11045	0.0579014	0.00514964	0.276544	0.0990782	0.0362022	0.216059	0.0966831	0.156895	0.0860018	0.0869118	0.0921479	0.0868608	0.170167	0.0906187	0.0824553	0.0814695	0.0227383	0.0468401	0.0458077	0.0854101	0.0405326	0.175002	0.0782996	0.0530553	0.0647814	0.113175	0.167291	0.0644092	0.0945363	0.209613	0.162457	0.128248	0.0356209	0.0714518	0.0105142	0.0735375	0.0875105	0.0391237	0.18088	0.0755818	0.0867956	0.0987571	0.0999362	0.112916	0.0980331	0.0792014	0.202144	0.0278835	0.143154	0.167538	0.0782268	0.0747669	0.0323771	0.0328916	0.1751	0.0672097	0.0561614	0.134761	0.141173	0.0905334	0.101406	0.152748	0.200594	0.0391533	0.122301	0.0997043	0.120676	0.101484	0.0555621	0.069129	0.152013	0.179523	0.0504576	0.208558	0.0551922	0.161366	0.0890297	0.066436	0.0761584	0.0732773	0.193498	0.143511	0.133386	0.139053	0.0902446	0.0605308	0.0258751	0.0360222	0.0389771	0.121675	0.0504386	0.11924	0.0386739	0.0204354	0.0970687	0.147627	0.0811454	0.0535241	0.0688839	0.0830264	0.168518	0.187668	0.437036	0.053477	0.0297841	0.203553	0.0382543	0.0626561	0.058489	0.0968957	0.0172494	0.0782413	0.105598	0.0323922	0.0365154	0.0447807	0.0770097	0.0353533	0.0876125	0.0531157	0.0589537	0.0570001	0.0552631	0.0661021	0.137146	0.0622393	0.066577	0.0388343	0.0736468	0.0709142	0.0282051	0.0166569	0.0823869	0.0893044	0.183999	0.0654727	0.0276829	0.0190543	0.0163018	0.0163343	0.0340187	0.0385448	0.0199475	0.0396653	0.0734839	0.0833927	0.0777711	0.0761649	0.0160393	0.0650206	0.0400808	0.0312526	0.0696708	0.126978	0.0588935	0.0260919	0.0539815	0.0486238	0.0742551	0.0147416	0.0485886	0.181079	0.174237	0.065059	0.141124	0.0841976	0.185352	0.0370336	0.0216313	0.165777	0.172401	0.177164	0.00685844	0.0252282	0.0870386	0.0537392	0.0308799	0.0346112	0.0279175	0.0568282	0.0204439	0.0459586	0.028912	0.0501321	0.178697	0.166413	0.0232151	0.047345	0.0719168	0.0592449	0.0391518	0.175272	0.0591113	0.195669	0.0405688	0.0523056	0.0301454	0.0957786	0.177713	0.0619658	0.0470658	0.178071	0.178202	0.250802	0.187967	0.0158595	0.0887671	0.00667503	0.0391586	0.05754	0.0293944	0.165909	0.0692696	0.0182457	0.0452201	0.0413627	0.0395801	0.0587425	0.132128	0.0651377	0.0766267	0.0596742	0.0486604	0.175087	0.170044	0.165753	0.0441305	0.0154717	0.0504227	0.068804	0.0501033	0.0380256
triads364	dynamic	0.890419	0	0.162731	0.148421	0.183051	0.0554226	0.0232336	0.125629	0.313736	0.0771546	0.483764	0.0603381	0.091065	0.51711	0.0476869	0.0816371	0.169249	0.114249	0.207426	0.0830469	0.599195	0.036905	0.245472	0.0962049	0.173418	0.0630194	0.213308	0.041061	0.112239	0.0547219	0.0833287	0.124151	0	0.160861	0.628386	0.0391388	0.0521592	0	0.559052	0.213494	0.122875	0.101038	0.069473	0.0830042	0.145015	0.0781787	0.0793137	0.234578	0.0902762	0	0.0092052	0.141124	0.0806336	0.0525932	0.0857876	0.190864	0.0653361	0.0943362	0.363264	0.120421	0.201037	0.172685	0.162605	0.824819	0.820299	0.0647161	0.239947	0.0663814	0.142227	0.0947363	0.206274	0	0.180098	0.0673939	0.223576	0.200873	0.258824	0.175888	0.00678208	0.15166	0.444666	0.182223	0.0300665	0.0373682	0.112329	0.0666732	0.263123	0.0982609	0.677572	0.211188	0.234913	0.217882	0.138257	0.426195	0.118172	0.647354	0.753558	0.315242	0.0705622	0.195223	0.0909907	0.167068	0.154761	0.100745	0.0479088	0.0812696	0.0472686	0.090388	0.410575	0.0950914	0.178962	0	0.209669	0.242451	0.0798815	0.567587	0.271205	0.102134	0.122186	0.552523	0.0969738	0.0787036	0.174298	0.630194	0.0901324	0.0911291	0.398958	0.249757	0.0359338	0.0226475	0.0947268	0.233541	0.131041	0.30925	0.13538	0.152962	0.155303	0.181436	0	0.321447	0.0483541	0.147252	0.114043	0.113994	0.233544	0.125564	0.106517	0.240401	0.194219	0.0821949	0.726131	0.171866	0.0799536	0.674735	0.0701426	0.0578058	0.659016	0.269224	0.0801322	0.0889107	0.0505193	0.130205	0.0835842	0.103726	0.0854351	0.150794	0.172381	0.102131	0.0847848	0.582222	0.713597	0.119231	0.222994	0.0818023	0.15358	0.113247	0.145074	0.0197657	0.118004	0.890419	0.185797	0.0811256	0.12703	0.179141	0.127666	0.0164743	0.170607	0.0803804	0.032264	0.0870786	0.0630081	0.0155124	0.136416	0.0532045	0.345813	0.0388732	0.0796921	0.170139	0.0803773	0.0597945	0.0525111	0.14526	0.122903	0	0.0973742	0.186886	0.0793704	0.080014	0.0310038	0.0950912	0.144856	0.0327517	0.142403	0.050578	0.171064	0.652706	0.334025	0.180874	0.00543978	0.0764536	0	0.239249	0.336368	0.271862	0.0754135	0	0.271862	0.107632	0.490161	0.0877208	0.0405445	0.0858289	0.0653907	0.0982886	0.162962	0.271862	0.104841	0.172455	0.168163	0.0867489	0.107862	0.379492	0.0903899	0.0615635	0.201756	0.0650892	0.0815553	0.393072	0.0554238	0.0440862	0	0.191855	0.109232	0.0641874	0.0946955	0.121663	0.499791	0	0.0786803	0.0450215	0.17742	0	0.0909255	0.101621	0.033142	0.201764	0.138455	0.104049	0.215255	0.07556	0.047202	0.16285	0.222383	0.171822	0.145232	0.119954	0.0757155	0.156632	0.0781453	0.276501	0.15703	0.0716807	0.646132	0.0960499	0.131333	0.175233	0.0162078	0.196883	0.435746	0.810681	0.0410268	0.178491	0.122319	0.37067	0.13	0.0922925	0.125102	0.204635	0.165642	0.191749	0.117182	0.228805	0.301313	0.0399537	0.0065046	0.192011	0.092373	0.0558316	0.104057	0.205057	0.123402	0.163631	0.168374	0.0226906	0.142662	0.0233638	0.146332	0.0617557	0.050795	0.177066	0.0797621	0.219315	0.190587	0.141801	0.126441	0.0734943	0.109722	0.094445	0.545861	0.0313939	0.092025	0.161745	0.217439	0.111361	0.123898	0.19994	0.137917	0.258984	0.166589	0.109803	0.245746	0.0518662	0.568102	0.142393	0.76437	0.105762	0.101279	0.0790097	0.125246	0.115072	0.0736559	0.108146	0.0843582	0.0990805	0.0646036	0.1069	0.077538	0.0563974	0.0775088	0.150994	0.146494	0.175257	0.0851904	0.0670142	0.1166	0.0699407	0.134802	0.123679	0.157316	0.13206	0.173387	0.168914	0.0331712	0.132305	0.0776054	0.192426	0.131833	0.059932	0.102155	0.0900656	0.251196	0.199928	0.0718744	0.0833901	0.0750017	0.136213	0.0648711	0.101213	0.206646	0.122638	0.094079	0.0597756	0.0520772	0.142187	0.164182	0.061917	0.0645356	0.686439	0.104568	0.0915871	0.135075	0.09255	0.114946	0.0337816	0.135949	0.0062384	0.153799	0.135342	0.0632763
triads365	dynamic	0.673053	0	0.0563201	0.156783	0	0	0	0	0	0	0	0	0	0	0.0554252	0	0	0	0	0	0	0	0	0	0	0	0	0.239598	0	0	0.119527	0	0	0.211709	0	0.116353	0	0	0	0	0	0	0	0	0	0.542398	0.542399	0	0	0.554002	0	0	0	0	0	0	0	0	0	0	0	0	0	0	0	0	0	0	0	0	0	0.20179	0	0.125628	0.557168	0	0	0.452629	0.214726	0	0	0.145872	0	0	0	0	0	0	0	0	0	0	0	0	0	0.186625	0.531103	0	0	0	0	0	0	0	0	0	0.199475	0	0.0618867	0	0	0	0	0.0771979	0.0477253	0.0590439	0	0.534891	0	0	0	0	0	0	0.151233	0	0.412899	0	0	0	0.144417	0	0.105898	0	0.555883	0	0.379767	0	0	0.176859	0	0	0	0	0	0.0826653	0	0.260455	0	0	0	0	0	0	0	0.113268	0	0.181049	0	0	0	0	0	0	0	0	0	0	0	0.153987	0.673053	0	0	0	0	0	0	0	0	0	0	0	0.579303	0	0.450112	0.192832	0	0.384283	0	0	0.413451	0.287462	0	0.120461	0	0.542374	0.209031	0	0.521356	0	0.0258558	0.30732	0	0.0607091	0	0.141874	0	0	0	0.0740757	0	0	0	0	0	0	0.086486	0	0	0	0	0.391972	0	0	0	0	0	0.284693	0	0.113523	0	0	0	0	0.0738141	0	0	0	0	0	0	0	0.110007	0	0.141525	0.0464635	0	0.221927	0	0.174553	0	0	0	0	0.0823899	0	0	0	0	0	0	0	0	0	0	0	0	0	0	0	0	0	0	0	0	0	0	0	0	0	0	0.310331	0	0	0	0	0	0	0	0	0	0	0	0	0	0	0.264297	0	0	0	0	0	0	0	0	0	0.164281	0	0	0	0	0	0	0	0	0	0	0	0	0	0	0	0.114626	0	0	0	0	0.27938	0	0	0.120709	0	0	0	0	0	0	0.0722117	0	0.546812	0.360491	0	0	0	0	0	0	0	0	0	0	0.131896	0	0	0.16965	0.286999	0.272216	0.152075	0	0.260594	0.11398	0.644216	0	0	0	0	0	0.183183	0	0.192606	0	0	0	0	0	0	0	0.278357	0	0	0	0.606395	0	0	0	0.167764	0.146142	0.138359	0	0	0.203565	0	0	0	0	0	0	0	0.269244	0	0	0	0	0.107058	0.383774	0.190292	0	0.279498	0.0917262
triads366	middle	0.466085	0.00507498	0.118813	0.0878631	0.125792	0.0988962	0.0923534	0.0899317	0.0758238	0.154641	0.0920078	0.0550983	0.0661247	0.0852872	0.0393711	0.0432241	0.0647616	0.143193	0.0769776	0.0391168	0.0277013	0.0672627	0.101471	0.0507396	0.0542618	0.0814497	0.10428	0.11742	0.0805684	0.0741083	0.0559047	0.0889884	0.150599	0.105522	0.0199588	0.0216581	0.0372702	0.0424137	0.0624527	0.348724	0.354244	0.113984	0.0803483	0.334596	0.00542262	0.312934	0.343242	0.00508566	0.107904	0.334036	0.0669279	0.0918984	0.219766	0.070547	0.339339	0.0728667	0.0801053	0.0642451	0.0613231	0.0413406	0.0699877	0.0883119	0.0838931	0.0940331	0.0184268	0.109955	0.0587155	0.10986	0.33813	0.336663	0.0976774	0.0145771	0.100194	0.249337	0.333911	0.277131	0.0136304	0.0631533	0.159496	0.0709348	0.458296	0.0683885	0.117654	0.0715172	0.122318	0.0588804	0.457842	0.0809625	0.340181	0.101864	0.0373028	0.466085	0.108125	0.0448211	0.0879565	0.0687205	0.0279024	0.0522278	0.0172044	0.0262527	0.0343421	0.34554	0.338237	0.341095	0.110718	0.319586	0.078054	0.339137	0.037767	0.102896	0.00685443	0.0245006	0.0493228	0.116439	0.0875839	0.00511202	0.0436839	0.345232	0.304453	0.0694875	0.0618639	0.326696	0.0575308	0.00507498	0.058101	0.0324248	0.0383044	0.329253	0.0361495	0.0577926	0.0724921	0.0599707	0.0528397	0.0318343	0.339875	0.013154	0.0691386	0.32223	0.358363	0.0176721	0.0712278	0.0644921	0.113918	0.330242	0.166381	0.035739	0.0178921	0.158232	0.0963417	0.342437	0.0285421	0.046857	0.344492	0.0702733	0.0858057	0.0287259	0.0827713	0.288715	0.337875	0.317198	0.047225	0.0717731	0.353179	0.0621149	0.0273302	0.015232	0.0906192	0.330975	0.0780462	0.0260687	0.334932	0.333412	0.130461	0.346637	0.0734337	0.203087	0.0397191	0.0556463	0.013546	0.133025	0.0478912	0.184133	0.352342	0.0532658	0.322136	0.0476402	0.113586	0.0983642	0.17484	0.3254	0.0319966	0.0915855	0.0204737	0.0443095	0.0962033	0.070096	0.108779	0.0842057	0.327052	0.100253	0.0133402	0.04248	0.0518318	0.0195595	0.0169676	0.0283329	0.0183036	0.342734	0.0187288	0.0369464	0.0691083	0.0581805	0.132427	0.0745634	0.0259747	0.0393663	0.0550454	0.0370585	0.125317	0.0159056	0.036865	0.0495799	0.0613832	0.330839	0.029582	0.0522062	0.32324	0.113514	0.0299078	0.0798179	0.102852	0.0398173	0.107381	0.0685388	0.103018	0.0456018	0.0900855	0.0606741	0.083729	0.118574	0.0656524	0.0244241	0.0393928	0.0650465	0.0347369	0.121538	0.101381	0.0688647	0.19253	0.0307329	0.0439287	0.0652145	0.34185	0.113565	0.0443998	0.0133863	0.0383193	0.073196	0.119599	0.0227451	0.332772	0.101651	0.013171	0.0716787	0.072034	0.0232343	0.0765265	0.0638707	0.0628237	0.0711002	0.0274814	0.0763651	0.328622	0.0761669	0.0380778	0.145644	0.0184395	0.349071	0.309838	0.457927	0.0930738	0.017104	0.350643	0.106686	0.0842046	0.0743653	0.0460733	0.100045	0.0678194	0.0905283	0.0169149	0.0859627	0.0746655	0.0406799	0.00582443	0.0996431	0.0688943	0.100867	0.110149	0.0846579	0.0541103	0.0846252	0.0440852	0.0362628	0.0999586	0.0718759	0.0891851	0.0600195	0.105255	0.157935	0.144276	0.338623	0.0811704	0.00883537	0.0771465	0.0492631	0.0228135	0.0572649	0.0177395	0.100158	0.0762303	0.0347628	0.0691139	0.0830861	0.0702506	0.0271331	0.0765651	0.0454651	0.120084	0.0466104	0.0597015	0.076426	0.0522091	0.0149038	0.0716783	0.156944	0.0507739	0.00837653	0.332263	0.358729	0.0401563	0.292583	0.0597211	0.332326	0.0799893	0.0474851	0.342489	0.337857	0.349747	0.0151371	0.0406626	0.04541	0.0133871	0.0617407	0.124636	0.0609128	0.0876163	0.0203752	0.0403302	0.0348807	0.103491	0.334895	0.329753	0.0467526	0.0923165	0.0478903	0.111181	0.0915229	0.321958	0.129136	0.330327	0.0246268	0.0921686	0.100624	0.110294	0.323202	0.0782997	0.0223959	0.341526	0.329051	0.326832	0.330773	0.130811	0.0943619	0.032709	0.110687	0.103055	0.0661843	0.337473	0.11727	0.0923884	0.0937634	0.105931	0.0471406	0.116884	0.252375	0.0742003	0.064124	0.0923129	0.0790795	0.33788	0.32584	0.333751	0.048161	0.0765533	0.0833272	0.0913513	0.0497061	0.0414093
triads367	middle	0.536855	0.00581142	0.140246	0.110977	0.074325	0.116442	0.170816	0.150874	0.0698896	0.205098	0.0572578	0.0796192	0.107367	0.105724	0.116121	0.0866411	0.170295	0.096672	0.048612	0.087517	0.0900843	0.146125	0.10152	0.111883	0.131633	0.126214	0.0497879	0.0649273	0.0969451	0.161325	0.0642461	0.0455648	0.0368472	0.069885	0.0756992	0.0974322	0.0222021	0.148679	0.0638086	0.371112	0.278923	0.16912	0.0895365	0.327026	0.160224	0.33216	0.347052	0.0675517	0.11372	0.29766	0.0612583	0.0710527	0.169533	0.0533989	0.363457	0.126453	0.0926999	0.0483181	0.0112295	0.118184	0.0449709	0.0874756	0.0923744	0.0342567	0.12181	0.099734	0.2066	0.0853428	0.347418	0.331988	0.0416716	0.0919159	0.0747732	0.263202	0.362108	0.272651	0.0903846	0.0187872	0.0128075	0.0436246	0.536855	0.0126634	0.133375	0.214219	0.111975	0.0925936	0.509594	0.09969	0.41953	0.0852164	0.124619	0.507151	0.10126	0.122708	0.0732406	0.129254	0.0331083	0.03935	0.0878334	0.195257	0.0604838	0.317601	0.346671	0.349338	0.077665	0.3406	0.118579	0.352903	0.0596644	0.0314733	0.0378982	0.109207	0.0388632	0.155733	0.0869389	0.105932	0.0173116	0.361609	0.361362	0.0904406	0.00581142	0.353831	0.0948514	0.180436	0.0337119	0.0299085	0.053749	0.362945	0.0837691	0.0718076	0.0482062	0.0376538	0.0209094	0.0368175	0.372477	0.0458465	0.0266833	0.357983	0.342568	0.0915805	0.0585958	0.10482	0.118039	0.31691	0.313136	0.153019	0.149632	0.13727	0.0141926	0.344538	0.120543	0.134404	0.281417	0.107952	0.0775926	0.0289504	0.0581829	0.267893	0.286723	0.274476	0.0981892	0.0395151	0.368291	0.0185018	0.0839977	0.0971623	0.0891842	0.332855	0.118675	0.0140916	0.381967	0.371505	0.147248	0.379574	0.0792517	0.149224	0.107024	0.060047	0.0897795	0.0638253	0.0910217	0.253746	0.365175	0.0303381	0.368196	0.0258045	0.0300392	0.0262385	0.156622	0.389074	0.0355261	0.075116	0.0337534	0.0254622	0.0777164	0.0846829	0.0325009	0.197455	0.316541	0.219566	0.131977	0.106093	0.0946416	0.074864	0.0577359	0.0769259	0.102308	0.364084	0.0594391	0.0800906	0.0729677	0.101116	0.0469869	0.0447491	0.0491057	0.128664	0.0887912	0.0325118	0.0394728	0.0916327	0.0529652	0.0211903	0.0325647	0.372411	0.0446114	0.123533	0.394127	0.0936701	0.103302	0.0692215	0.034868	0.0553437	0.0166396	0.18078	0.0436057	0.0239284	0.0778451	0.0361934	0.0646329	0.169845	0.110394	0.0774056	0.0579898	0.0993458	0.0355133	0.118742	0.0889182	0.0853074	0.0217603	0.0864731	0.130448	0.116634	0.381201	0.175874	0.0296158	0.0830038	0.079811	0.0774535	0.142609	0.08439	0.38838	0.150937	0.0850313	0.165396	0.0446215	0.0312825	0.215415	0.030236	0.0589553	0.0713467	0.145192	0.0734475	0.386236	0.0802076	0.00867054	0.0661287	0.0644143	0.346145	0.35414	0.479184	0.137211	0.0517657	0.292749	0.0250541	0.0484921	0.100327	0.111759	0.0722833	0.141147	0.0849554	0.0805962	0.0530301	0.0854474	0.132673	0.0379326	0.0650315	0.0638895	0.0127077	0.0214294	0.0512587	0.0609765	0.0924321	0.0373541	0.0465819	0.025874	0.0199678	0.1284	0.122321	0.0751982	0.0148012	0.0698191	0.399079	0.0844139	0.0920681	0.0341343	0.0455911	0.0485876	0.114751	0.138397	0.0782677	0.0916069	0.0571837	0.110412	0.104733	0.0498436	0.14459	0.0798478	0.0997544	0.072642	0.100646	0.0612127	0.136549	0.119598	0.0889467	0.0734763	0.117603	0.142732	0.155182	0.330404	0.334711	0.224382	0.237291	0.0275518	0.332334	0.148699	0.0672502	0.359565	0.318863	0.387352	0.0745581	0.0758971	0.105669	0.0299267	0.0794901	0.140452	0.16346	0.0956862	0.0786195	0.132968	0.183151	0.192614	0.320404	0.37651	0.229466	0.150717	0.174097	0.155151	0.206515	0.336471	0.11551	0.327024	0.203792	0.180811	0.22045	0.0944394	0.336364	0.164293	0.126081	0.286841	0.331416	0.303412	0.271079	0.151348	0.0200579	0.242471	0.107995	0.135732	0.239443	0.280572	0.0994162	0.179532	0.0620962	0.173138	0.0762596	0.15318	0.194763	0.186224	0.138379	0.144932	0.156136	0.328967	0.33598	0.291039	0.120918	0.126387	0.164966	0.180994	0.153984	0.147444
triads368	dynamic	0.961419	0	0.240299	0.291981	0.320754	0.211605	0.291419	0.185045	0.278199	0.159932	0.374192	0.331673	0	0.28696	0.297261	0.338079	0.332304	0	0.119614	0	0.196808	0.369595	0	0.263807	0	0.363182	0.476224	0.484978	0	0.368379	0.0167108	0.458958	0.0237585	0.114644	0	0.140586	0.275571	0.476129	0.0649355	0.729518	0.781706	0.0759685	0.152254	0.604631	0.318737	0.521394	0.847744	0.105149	0.434028	0.469793	0.176906	0.160848	0	0.249259	0.790376	0.0388014	0.0365562	0.0515855	0.244133	0.343017	0	0.258135	0.255458	0.0384465	0.34406	0.228065	0	0.148452	0	0	0.127511	0	0.111384	0.526119	0.646894	0.314914	0	0.139341	0.0737072	0.231672	0	0.212125	0.119461	0.0940036	0	0.213817	0	0.208444	0.435689	0.353841	0.37511	0	0	0.693368	0.518124	0.110503	0.0916727	0.0534277	0	0	0.285049	0	0.738171	0.491799	0.174224	0.661504	0.234905	0.511818	0.143059	0.146321	0.231879	0.444717	0.111336	0.112869	0.0803245	0.101508	0.0727008	0.66759	0	0	0.0413705	0	0.0187979	0.258489	0.104843	0.327522	0.426188	0	0.265802	0.0794472	0.0926587	0.134631	0.262525	0.0493543	0.682318	0.0780677	0.094504	0.589931	0	0	0.107477	0	0.0806612	0.783958	0.3722	0	0.242162	0.118961	0.364052	0.768944	0.249658	0.203213	0.732921	0.143242	0.211961	0.236437	0.143399	0	0.77577	0.673468	0.131416	0.0737788	0	0.240271	0.109541	0.448459	0.155987	0	0.236392	0.260789	0	0.587422	0.104414	0.961419	0.153041	0.319292	0.16859	0.124337	0.315877	0.0817455	0.153955	0.385114	0.682958	0.140194	0.846556	0.122546	0	0.122961	0.11696	0.707211	0.223446	0.456591	0.351042	0.247554	0.147296	0.021061	0	0.323495	0.713066	0.465954	0.0694792	0.398058	0.409646	0.231777	0.192154	0.173836	0.156796	0.723124	0.610355	0.0682517	0.197059	0.164005	0.0719079	0.0560992	0.300905	0	0.0811772	0.508678	0.0729421	0.364741	0	0.284829	0.064422	0	0.0764327	0.482882	0.651025	0.0288974	0.213319	0.0754163	0.0338516	0.646472	0.279695	0.19169	0.163846	0.207561	0.362647	0.0141534	0.162502	0.181616	0.0762021	0.369239	0.0392785	0.0377042	0.323939	0.351173	0.111944	0.222306	0.0773492	0.124828	0.283347	0.150333	0.566149	0.269607	0.123759	0.0597603	0.306883	0.160992	0.103015	0.241323	0	0.188479	0.167785	0.0753955	0.0945622	0.283185	0.445386	0.154662	0.037082	0.164146	0.256755	0.0967308	0.294269	0.238307	0.129873	0.0990506	0.204334	0.750223	0.516936	0.456075	0.170259	0.332534	0.645073	0.244416	0.271407	0.180063	0.317009	0.143855	0.190126	0.0615618	0.049047	0.474132	0.285951	0.125661	0.179319	0.174894	0.489398	0.0880859	0.0448028	0.336122	0.335664	0.220853	0.194051	0.308684	0.34943	0.0641872	0.0832511	0.199312	0.180051	0.233877	0.101722	0.722775	0.348896	0	0.32617	0.160579	0.103599	0.101586	0.430442	0.08434	0.074108	0.0985025	0.351439	0.0329591	0.190611	0.055026	0.135388	0.4752	0.227766	0.0251572	0.176476	0.341142	0.24009	0.012029	0.183331	0.0816871	0.408191	0.64636	0	0.782906	0	0.523509	0.14703	0.686164	0.272622	0.460543	0.69162	0	0.742687	0.344018	0.048267	0.084974	0.0511465	0.185235	0.213971	0.279193	0.0473898	0.0206835	0.178823	0.235301	0.0975135	0.627148	0.682678	0.311369	0.219054	0.293517	0.0561675	0.275012	0	0.269038	0.626965	0.518124	0.169076	0.231721	0.080663	0.75184	0.081865	0.270258	0	0.486129	0.657964	0.54713	0.241514	0.200967	0.119941	0.216679	0.0269691	0.171392	0.509869	0.103636	0.352427	0.215463	0.142925	0.133176	0.198936	0.276063	0.146451	0.127385	0.388502	0.0314557	0	0.611684	0.587875	0.191426	0.199347	0.339205	0.145295	0.269426	0.0358859
triads369	middle	0.577712	0.00388733	0.126647	0.0660028	0.0887082	0.0981983	0.0585534	0.0936886	0.141627	0.14154	0.119552	0.0655687	0.011508	0.13696	0.112057	0.0424005	0.144921	0.109744	0.0445337	0.121249	0.11823	0.0576248	0.0578933	0.142518	0.0103209	0.0464789	0.139521	0.0873712	0.0918703	0.0862085	0.117374	0.0922858	0.115523	0.0466319	0.0451971	0.0718349	0.0530272	0.126019	0.118899	0.326476	0.284807	0.137306	0.0494952	0.283577	0.0334408	0.282664	0.283046	0.0959098	0.0549999	0.302209	0.0441178	0.0327616	0.230366	0.0980248	0.30647	0.0673155	0.0947453	0.0965133	0.0676517	0.131498	0.0604286	0.0186693	0.0398941	0.154577	0.135641	0.0972529	0.0208158	0.144783	0.310973	0.287471	0.118423	0.10912	0.0777595	0.241198	0.304539	0.250729	0.0293587	0.116605	0.0958771	0.0962636	0.568269	0.061316	0.0740929	0.00972475	0.0598943	0.106229	0.577712	0.011568	0.480453	0.0878763	0.123576	0.575525	0.0844606	0.0648945	0.121344	0.0578103	0.199024	0.0956548	0.0762417	0.0873797	0.083362	0.260356	0.286344	0.2823	0.0547334	0.306946	0.0460104	0.280245	0.0358464	0.0293059	0.0740086	0.164268	0.213205	0.152504	0.0976837	0.132882	0.0843702	0.298603	0.271402	0.123993	0.0975396	0.297596	0.0559026	0.107036	0.129462	0.205214	0.0753894	0.286169	0.0508325	0.0317336	0.0737252	0.134476	0.068717	0.0721884	0.268612	0.166345	0.0732914	0.30215	0.270643	0.0910586	0.0810995	0.0865693	0.0310614	0.263084	0.332043	0.126194	0.014038	0.120069	0.0759743	0.291444	0.121495	0.0920278	0.28816	0.117229	0.093391	0.0208552	0.175172	0.209832	0.289465	0.263722	0.00842435	0.135271	0.29822	0.0204219	0.035405	0.0411113	0.0599364	0.261871	0.0958961	0.107871	0.27922	0.32905	0.0831413	0.267101	0.189059	0.119898	0.168254	0.0390142	0.0283385	0.177391	0.0839823	0.18808	0.286446	0.0970721	0.297751	0.0335051	0.172737	0.0488084	0.270373	0.323689	0.0899488	0.116147	0.147699	0.0120303	0.0805959	0.0452584	0.129077	0.0458484	0.310248	0.0358865	0.0249105	0.0117337	0.087348	0.115096	0.132187	0.155986	0.118793	0.325374	0.0601592	0.0602902	0.0544515	0.0566385	0.067027	0.00388733	0.130863	0.0579716	0.0882356	0.0955316	0.181555	0.0854624	0.0824608	0.0797801	0.123862	0.305385	0.0944827	0.176894	0.320985	0.0898364	0.0892282	0.150629	0.0878233	0.049268	0.0362033	0.0834254	0.0182712	0.101399	0.0650096	0.0881925	0.0967202	0.116764	0.054556	0.136875	0.102367	0.126611	0.13292	0.126685	0.0442473	0.0533276	0.187179	0.0977307	0.0747485	0.0675529	0.315994	0.0843258	0.0806389	0.140162	0.03909	0.0806989	0.147387	0.0591432	0.339384	0.180458	0.0537381	0.0496685	0.0227186	0.0504626	0.0260815	0.0878083	0.0833047	0.0983199	0.0897118	0.207627	0.355529	0.178285	0.0588312	0.141742	0.0510948	0.304591	0.252707	0.558988	0.0992625	0.0545322	0.305253	0.0423968	0.0872002	0.0768019	0.0418246	0.138177	0.0764007	0.0720073	0.0263213	0.0802325	0.140218	0.0302494	0.0406832	0.0809187	0.0407627	0.0651641	0.0374538	0.122914	0.0870337	0.104273	0.00481357	0.0680475	0.105382	0.174416	0.0464006	0.0320591	0.0774204	0.134271	0.070756	0.305918	0.0905723	0.128106	0.069422	0.119765	0.0698636	0.0941604	0.0693116	0.114439	0.0848385	0.0116941	0.0809367	0.0659485	0.116357	0.0478907	0.102714	0.0825348	0.154687	0.0820788	0.105687	0.0476165	0.051909	0.0565469	0.0691336	0.172591	0.031364	0.0584042	0.277566	0.287582	0.113823	0.231721	0.137014	0.313091	0.190579	0.143143	0.2837	0.284437	0.308856	0.0187299	0.0614546	0.0595447	0.0767007	0.109597	0.0847395	0.0742049	0.0890768	0.0337331	0.0669638	0.0609963	0.0527068	0.304552	0.283644	0.0483912	0.0811595	0.0259876	0.0430828	0.0143978	0.298527	0.0837875	0.287637	0.0533271	0.0430388	0.147749	0.123518	0.29349	0.0321299	0.0605289	0.283047	0.296497	0.315635	0.267757	0.0171835	0.0435968	0.0253783	0.0598647	0.0797934	0.0296073	0.259195	0.0205201	0.0361364	0.0769956	0.0500659	0.0474601	0.0239313	0.241482	0.0501765	0.0463268	0.0656818	0.059578	0.289193	0.278274	0.301172	0.0770767	0.0646195	0.12633	0.0682813	0.0574092	0.0658658
triads370	middle	0.53684	0.005449	0.130259	0.0169228	0.0872373	0.045317	0.0382814	0.0427558	0.110044	0.0512459	0.289813	0.0752882	0.0385169	0.064013	0.0492371	0.0480552	0.0648591	0.0708038	0.042538	0.0401815	0.0948885	0.0634078	0.0272143	0.0760472	0.0705281	0.0927717	0.089249	0.0827851	0.0795732	0.054123	0.072774	0.248266	0.173108	0.0605944	0.0153501	0.0586747	0.0418463	0.18285	0.120426	0.211335	0.247152	0.164157	0.0252773	0.235377	0.0201413	0.243393	0.260249	0.0759741	0.0679522	0.42628	0.0615554	0.0853386	0.18773	0.0530999	0.232727	0.219181	0.072234	0.0804225	0.30859	0.0359765	0.0385611	0.0368207	0.0729586	0.0834024	0.116511	0.0623609	0.0252742	0.0605473	0.248406	0.256919	0.0709373	0.238076	0.0329199	0.204378	0.234751	0.2439	0.048228	0.136609	0.0325824	0.079452	0.523014	0.049875	0.0392245	0.0668819	0.0207873	0.0775543	0.514717	0.133356	0.379544	0.0413123	0.0438482	0.53684	0.077973	0.0868849	0.00638794	0.0148592	0.0977041	0.106712	0.0333081	0.0403958	0.0434178	0.254749	0.264869	0.270325	0.0418642	0.224513	0.0755882	0.243511	0.296019	0.005449	0.077462	0.309984	0.102704	0.0736954	0.0743907	0.203571	0.0501464	0.238793	0.252684	0.0645075	0.214743	0.258976	0.129405	0.03729	0.061581	0.0900517	0.122537	0.258994	0.16921	0.0510237	0.179856	0.140893	0.100964	0.109988	0.228266	0.0809226	0.106432	0.27302	0.3957	0.0697269	0.0707901	0.0559747	0.0665791	0.248489	0.307871	0.177333	0.141986	0.15225	0.0772372	0.26544	0.194328	0.0621203	0.260318	0.199319	0.0752933	0.0380852	0.0999721	0.247175	0.246607	0.259773	0.0414463	0.219788	0.268866	0.0695384	0.0986709	0.0566766	0.0418278	0.25982	0.0675903	0.245935	0.227227	0.213074	0.139515	0.248014	0.189009	0.197807	0.149541	0.146059	0.0546767	0.268848	0.114312	0.0994702	0.274295	0.106732	0.246092	0.0344304	0.13868	0.147664	0.098273	0.274011	0.108481	0.133567	0.114038	0.042684	0.0685952	0.0589646	0.126194	0.0420254	0.267899	0.0804936	0.146122	0.108062	0.156944	0.104764	0.110165	0.0750436	0.129729	0.260962	0.0612588	0.114966	0.157961	0.0900303	0.106542	0.0895781	0.133615	0.187409	0.159339	0.0784871	0.0686368	0.129742	0.213622	0.145456	0.104336	0.246941	0.0234693	0.189936	0.255701	0.133544	0.288573	0.0633124	0.0778974	0.0689569	0.107701	0.0769922	0.141196	0.0682075	0.104399	0.161629	0.0805615	0.181507	0.0609854	0.171218	0.14982	0.137005	0.0897298	0.164376	0.107533	0.152235	0.265227	0.0906426	0.138355	0.0182757	0.241838	0.0778277	0.116051	0.150231	0.0879372	0.224695	0.196841	0.164687	0.228756	0.295323	0.0380686	0.0663797	0.112066	0.0514992	0.16604	0.0981133	0.0896673	0.0785827	0.0808391	0.152739	0.258627	0.103447	0.100627	0.0918389	0.107544	0.259935	0.206521	0.509418	0.187445	0.111636	0.30726	0.125105	0.154881	0.118188	0.132145	0.106988	0.259179	0.0811604	0.0461968	0.0446954	0.0285204	0.255248	0.0745375	0.108799	0.115577	0.0506982	0.0519946	0.171372	0.099697	0.0590948	0.102519	0.0577956	0.0909582	0.17332	0.0895272	0.0437585	0.0342015	0.204461	0.131199	0.23943	0.0559724	0.0585338	0.076417	0.198095	0.0480984	0.0253927	0.106375	0.14161	0.154846	0.168092	0.0181498	0.0748234	0.119781	0.095229	0.127065	0.0843275	0.0405259	0.0450945	0.132143	0.0676089	0.0350084	0.122694	0.0653936	0.122995	0.194242	0.110866	0.2554	0.259455	0.288502	0.240807	0.118525	0.278174	0.267036	0.0408721	0.253951	0.251751	0.243813	0.075789	0.0583126	0.13803	0.0627642	0.157641	0.0707007	0.0214276	0.0291173	0.0231779	0.0684268	0.0672004	0.0575461	0.221588	0.243051	0.0479194	0.0899212	0.0302534	0.0555479	0.0239887	0.243302	0.0385086	0.230036	0.042801	0.211087	0.0363209	0.0775004	0.250588	0.0464716	0.0634137	0.25587	0.251458	0.221817	0.243686	0.0289242	0.08878	0.00666845	0.0445791	0.0237073	0.0605881	0.239436	0.0606555	0.0672015	0.102338	0.0581031	0.024442	0.0830762	0.208806	0.0554008	0.0551102	0.0673843	0.151863	0.253004	0.243456	0.218998	0.0660978	0.0911483	0.0492458	0.0269301	0.0457977	0.0740094
triads371	dynamic	0.643009	0.00519	0.175674	0.176415	0.0688663	0.0487343	0.0689671	0.0791416	0.0789238	0.076382	0.175303	0.0878046	0.0594809	0.0263388	0.119245	0.116018	0.103859	0.076738	0.111378	0.0147766	0.00796101	0.0338647	0.151406	0.0483755	0.0731021	0.0511074	0.0865287	0.228216	0.0639719	0.098236	0.0483751	0.0169731	0.114903	0.0278965	0.018642	0.0644668	0.101428	0.18187	0.101764	0.56377	0.590779	0.0588699	0.0312966	0.586909	0.0224833	0.584808	0.605625	0.0585112	0.0910045	0.573655	0.134946	0.113313	0.377481	0.035803	0.589487	0.0882958	0.0919529	0.115577	0.0504674	0.0605816	0.129697	0.059384	0.103709	0.0426583	0.0320124	0.102804	0.0534001	0.052222	0.5967	0.596889	0.114344	0.0874952	0.033186	0.463141	0.643009	0.548008	0.0278808	0.128172	0.114116	0.0322947	0.439342	0.0972508	0.0124068	0.090248	0.130731	0.0603816	0.433803	0.146062	0.400066	0.0620037	0.0675426	0.413406	0.0524369	0.0358775	0.0987769	0.0766221	0.159054	0.0504267	0.067075	0.145336	0.0904347	0.563573	0.596808	0.588912	0.071791	0.570032	0.0603214	0.590354	0.034971	0.0765025	0.0497325	0.155991	0.195589	0.28682	0.0790096	0.159494	0.1106	0.58093	0.542307	0.0485848	0.0677892	0.587719	0.0909308	0.0942741	0.0362135	0.0484944	0.0734252	0.613711	0.0838898	0.0575172	0.0600077	0.00519	0.0578492	0.0991817	0.592359	0.0672724	0.0471131	0.585939	0.588503	0.0938049	0.156221	0.0957986	0.0897165	0.591076	0.535037	0.0600527	0.116634	0.123417	0.0186004	0.581541	0.11228	0.0857733	0.591256	0.0876067	0.0447278	0.0733616	0.0839224	0.410028	0.562728	0.529397	0.0781625	0.0847311	0.592531	0.100283	0.0635137	0.0726948	0.0545651	0.59698	0.128146	0.0636544	0.589335	0.585197	0.201814	0.588937	0.0549271	0.286031	0.101118	0.0778331	0.0214464	0.130951	0.0143717	0.207031	0.600043	0.0538394	0.558879	0.115367	0.136384	0.0500364	0.135536	0.571473	0.0304097	0.116748	0.0689056	0.0241706	0.0573968	0.0904214	0.0742474	0.156567	0.600364	0.0612855	0.0708665	0.0590781	0.0668246	0.071042	0.0428325	0.0285421	0.0972596	0.588726	0.0409249	0.0722849	0.0853156	0.0860774	0.0234374	0.135556	0.0446344	0.0487378	0.0922859	0.060318	0.134857	0.0631366	0.118073	0.0472585	0.0425541	0.587827	0.0433979	0.061984	0.59142	0.0291041	0.112802	0.114764	0.0679343	0.062632	0.155417	0.103044	0.174431	0.0946413	0.136833	0.058927	0.0973753	0.103914	0.175631	0.18712	0.0699047	0.122992	0.0730886	0.0930243	0.0446676	0.192062	0.0299164	0.0895496	0.077266	0.097303	0.584043	0.203936	0.136734	0.0980401	0.136236	0.0760269	0.198939	0.133484	0.589397	0.106856	0.0713158	0.0648752	0.0765712	0.154407	0.130274	0.130319	0.0717903	0.104345	0.0544997	0.0536084	0.619745	0.109434	0.0712021	0.0438856	0.0737097	0.588199	0.513534	0.434556	0.0644511	0.0838984	0.580678	0.0832668	0.110828	0.19036	0.15457	0.109129	0.0764385	0.16299	0.0401686	0.0163421	0.0916642	0.130112	0.178397	0.0860372	0.0276068	0.0382719	0.114096	0.0512866	0.105098	0.0393069	0.0200523	0.146334	0.0427004	0.120865	0.076355	0.03909	0.105116	0.0751603	0.0659411	0.574253	0.100024	0.0949655	0.121077	0.0849661	0.0857143	0.0772006	0.0736643	0.118477	0.148276	0.014157	0.0801001	0.102608	0.150782	0.0696105	0.164264	0.0440502	0.11688	0.0254441	0.0384891	0.129339	0.0851925	0.109618	0.105176	0.158645	0.0986328	0.100046	0.569856	0.587417	0.0439374	0.471849	0.10589	0.589129	0.0333015	0.143845	0.592119	0.616025	0.615966	0.0436659	0.0798858	0.0435061	0.129482	0.0962969	0.106211	0.0724803	0.0373101	0.0447151	0.118274	0.114036	0.0361402	0.560674	0.583724	0.0699352	0.0466483	0.130908	0.0373276	0.0402042	0.580652	0.0202373	0.588641	0.0318641	0.0595312	0.0855084	0.065975	0.582531	0.0866148	0.0370774	0.581024	0.57714	0.589334	0.590817	0.0644358	0.088062	0.0339069	0.0625641	0.100132	0.0590125	0.586248	0.028925	0.0446981	0.0446261	0.0502367	0.0910143	0.0879584	0.428035	0.0783973	0.0611449	0.0885293	0.0394343	0.576464	0.579184	0.588244	0.06362	0.0986598	0.0376632	0.109796	0.0600663	0.0547482
triads372	middle	0.485053	0.00281767	0.102012	0.0228546	0.0376546	0.0454496	0.0585114	0.0271247	0.0699491	0.0661689	0.0514601	0.0316279	0.0211797	0.0562781	0.0238243	0.00382955	0.0695493	0.0549603	0.0196689	0.061685	0.0190105	0.0210175	0.069637	0.0407255	0.0793999	0.0345522	0.0282136	0.025423	0.0275617	0.0486576	0.0334833	0.0491777	0.116866	0.0439703	0.0219177	0.0625595	0.0453418	0.0290703	0.0223629	0.271411	0.271118	0.154714	0.0865529	0.272968	0.120443	0.261484	0.280771	0.125629	0.0870795	0.276141	0.0196066	0.0362883	0.184268	0.00462245	0.274025	0.171241	0.0201435	0.0289917	0.0356016	0.0257898	0.0273079	0.0628195	0.0202322	0.06593	0.0928512	0.0506072	0.10348	0.0167382	0.278574	0.272248	0.0250549	0.0249441	0.028709	0.219638	0.275959	0.23403	0.0212049	0.0106681	0.068704	0.0363828	0.483195	0.0189343	0.0384475	0.0216874	0.00281767	0.0182635	0.485053	0.12602	0.37335	0.0189944	0.0273033	0.482808	0.0434241	0.0180187	0.0288922	0.0182025	0.0416063	0.0554743	0.0400917	0.01758	0.00876163	0.271658	0.27351	0.271383	0.0186119	0.276737	0.152686	0.278105	0.0544415	0.0186533	0.0367473	0.0541412	0.0561948	0.117615	0.0493874	0.179653	0.00488166	0.276961	0.264054	0.0367221	0.181489	0.272062	0.0405003	0.0840787	0.124013	0.0260226	0.0416691	0.278016	0.132794	0.0508049	0.07053	0.045119	0.0628792	0.109358	0.273086	0.134362	0.005474	0.272209	0.271844	0.00542204	0.0364368	0.0389367	0.0590552	0.272107	0.158648	0.0351118	0.0514274	0.0647222	0.0174241	0.273	0.159407	0.0261269	0.278769	0.173023	0.0189528	0.00662391	0.0370789	0.208935	0.255877	0.232752	0.0432256	0.0457719	0.272272	0.0700366	0.0685161	0.0782135	0.031573	0.273305	0.0558938	0.0701718	0.282789	0.271228	0.0686557	0.270519	0.066171	0.126219	0.0542856	0.0700074	0.0381424	0.107578	0.119482	0.173568	0.277293	0.0434347	0.280918	0.126724	0.127873	0.0402327	0.156424	0.27709	0.0439644	0.0269538	0.16933	0.0284149	0.0274123	0.0368348	0.0468216	0.090211	0.275015	0.105591	0.0124288	0.0371437	0.0548811	0.151785	0.136833	0.088116	0.150928	0.273642	0.0121286	0.0551919	0.0500698	0.128602	0.0464875	0.174729	0.039625	0.143238	0.165916	0.188451	0.0120583	0.0493972	0.0570069	0.0473683	0.0327252	0.274379	0.0499377	0.0475622	0.274967	0.0504527	0.0256585	0.0304454	0.0721722	0.0993718	0.0615932	0.0761912	0.119759	0.131344	0.12156	0.13724	0.0729788	0.0170433	0.0600509	0.164826	0.0993442	0.050099	0.0330166	0.0679858	0.0868382	0.0789075	0.0243236	0.120225	0.0383819	0.0430651	0.273079	0.0568012	0.12447	0.130554	0.0441528	0.0111696	0.0414316	0.139648	0.269787	0.0480979	0.0554161	0.0297758	0.0201195	0.0607768	0.0844488	0.0339709	0.0358649	0.0166943	0.0253685	0.163756	0.286748	0.0670471	0.0849292	0.0561462	0.033689	0.288379	0.270674	0.482491	0.0676453	0.0122951	0.276487	0.0325005	0.0964655	0.0323895	0.0377666	0.0795947	0.159097	0.109986	0.0574327	0.0386116	0.0259428	0.0411368	0.198394	0.0517773	0.0327529	0.101313	0.0502457	0.0163657	0.0712923	0.0959526	0.156853	0.0167715	0.0424808	0.184549	0.0201852	0.0411435	0.0594277	0.0576625	0.0450716	0.278396	0.132184	0.0161989	0.0448643	0.168148	0.0332881	0.0231827	0.0357576	0.190568	0.079166	0.0428346	0.0499853	0.0400304	0.0374002	0.0579038	0.0800764	0.0321103	0.131632	0.0398719	0.045781	0.0221757	0.0947768	0.0167616	0.0438978	0.115419	0.192936	0.0341113	0.272033	0.272331	0.0203981	0.202792	0.0246227	0.276205	0.0481056	0.0388428	0.272737	0.264383	0.275243	0.0794131	0.0364571	0.0385154	0.0416909	0.162851	0.0280715	0.00764909	0.0482007	0.044387	0.0388253	0.0245758	0.0754968	0.273724	0.275471	0.0581111	0.0460131	0.0330926	0.0427864	0.0210056	0.272857	0.0148061	0.275204	0.0266868	0.139468	0.00914349	0.0314179	0.276127	0.0213064	0.0328061	0.271493	0.276702	0.275454	0.268118	0.0213844	0.0925435	0.0571805	0.00888003	0.0379733	0.053323	0.272529	0.0153075	0.0186077	0.0572709	0.00826686	0.0830182	0.0146984	0.242395	0.0342758	0.0250188	0.0115759	0.202799	0.274901	0.273512	0.274811	0.00718486	0.0324924	0.179795	0.0302948	0.00403023	0.0129779
triads373	middle	0.450591	0.00270004	0.118516	0.0431343	0.0573854	0.0561418	0.0309362	0.0969571	0.146145	0.0252901	0.0969314	0.0172306	0.0346554	0.0990765	0.0566333	0.0343738	0.0587299	0.0909783	0.0681243	0.0471214	0.0844916	0.0227674	0.0923368	0.0320185	0.0175511	0.0401108	0.0429995	0.0602461	0.0330441	0.0550111	0.0421052	0.0891317	0.110826	0.027103	0.0670886	0.0513474	0.038402	0.111792	0.124934	0.323319	0.325058	0.0258815	0.0197747	0.336339	0.0190835	0.331967	0.344488	0.0554597	0.0248865	0.349355	0.0414257	0.0430259	0.226712	0.0339761	0.331687	0.0411022	0.0404386	0.046888	0.112198	0.0512739	0.0532411	0.0376061	0.0401595	0.11857	0.139907	0.0374994	0.0338762	0.0463825	0.350332	0.331753	0.0537967	0.0854712	0.053217	0.200138	0.333957	0.299145	0.0921159	0.119224	0.0582224	0.0495905	0.43844	0.0433038	0.0905621	0.100848	0.0401907	0.0510218	0.444075	0.10397	0.332682	0.0971191	0.0576897	0.450591	0.0571425	0.096502	0.0564148	0.0974152	0.0704741	0.0314735	0.108085	0.0729729	0.0888955	0.345717	0.33677	0.332814	0.0366045	0.321894	0.100961	0.330658	0.0878481	0.0245729	0.0487202	0.0903028	0.0533231	0.0993446	0.110802	0.0912035	0.0340828	0.320639	0.313326	0.0418529	0.0342306	0.334164	0.0724606	0.098113	0.0886837	0.0871854	0.120176	0.316974	0.0569079	0.0540656	0.129235	0.0773384	0.091284	0.0615399	0.326172	0.0668743	0.101793	0.317615	0.364269	0.101603	0.0459641	0.0308554	0.0425	0.344043	0.229251	0.192804	0.167429	0.134204	0.033119	0.330166	0.0999982	0.0480722	0.334786	0.0950678	0.037936	0.0914095	0.085287	0.285414	0.30046	0.29317	0.0476593	0.0739358	0.312902	0.0594955	0.0584654	0.0177313	0.0504961	0.329296	0.0646213	0.0882422	0.32859	0.329164	0.0502315	0.316795	0.0912767	0.141124	0.0994449	0.0636251	0.0161128	0.168579	0.0839223	0.151866	0.349011	0.0893791	0.319301	0.0582427	0.08207	0.10691	0.174478	0.318829	0.0590046	0.0826387	0.0721852	0.0386663	0.0472479	0.0251273	0.119744	0.0973224	0.323313	0.0530536	0.126715	0.133983	0.121947	0.119162	0.0941465	0.0779297	0.10135	0.336559	0.0812993	0.108997	0.0914836	0.0644316	0.0679051	0.0872143	0.0660542	0.0960101	0.0410886	0.139374	0.112907	0.0789163	0.13814	0.0950108	0.0759882	0.330913	0.0390303	0.130061	0.330187	0.107327	0.0989829	0.058531	0.0571466	0.0424975	0.0813063	0.0511742	0.0625872	0.0419095	0.0597067	0.0814752	0.0377694	0.191061	0.0830524	0.0824528	0.0604768	0.0964538	0.0703881	0.16432	0.0705905	0.0961789	0.0958091	0.056352	0.0745161	0.0578674	0.330214	0.0586042	0.0689436	0.0716876	0.0756374	0.109386	0.0853201	0.0567606	0.315543	0.135756	0.0846798	0.0548231	0.0850816	0.0105687	0.113808	0.0990566	0.0865789	0.0370525	0.0531698	0.106343	0.314966	0.0811496	0.0540667	0.0587224	0.0808646	0.3358	0.317984	0.443563	0.104795	0.0366279	0.355614	0.0805265	0.0957142	0.0589907	0.0785352	0.0775701	0.118832	0.112805	0.00706514	0.105412	0.0369491	0.11195	0.0668389	0.0882719	0.0886761	0.0572879	0.0710462	0.0689535	0.0616831	0.0614883	0.0982055	0.100565	0.0551463	0.054401	0.054514	0.0358567	0.123004	0.137233	0.100692	0.320987	0.0466184	0.0745269	0.050298	0.0375026	0.0473432	0.0441403	0.0802778	0.0357152	0.0957629	0.0910083	0.0974293	0.0442888	0.0997497	0.0833369	0.0537206	0.103297	0.0993628	0.0519598	0.0840608	0.0593476	0.0350097	0.00270004	0.0999757	0.14682	0.0310546	0.0463962	0.348374	0.323453	0.110705	0.290498	0.0985778	0.356106	0.103657	0.0339658	0.331864	0.329523	0.328253	0.0167858	0.0382634	0.0855276	0.0515258	0.0270836	0.042778	0.0330469	0.0345191	0.017221	0.0414532	0.0335511	0.0213416	0.329042	0.325254	0.016533	0.0419584	0.0248327	0.0315334	0.0240688	0.332837	0.0419145	0.332042	0.0368198	0.0166684	0.0174708	0.0363861	0.326859	0.0405363	0.0202842	0.335582	0.33231	0.32693	0.335324	0.0442985	0.0635371	0.00871769	0.055319	0.0298888	0.0141506	0.323238	0.0582041	0.036049	0.0650153	0.0442935	0.0464085	0.0375284	0.242889	0.048723	0.119797	0.0315481	0.0240201	0.329477	0.326976	0.333186	0.0413644	0.0494513	0.0259781	0.0383995	0.0471807	0.0520529
triads374	middle	0.449343	0	0.124618	0.178352	0.213815	0.0269691	0.0912061	0.119867	0	0.0152832	0.280646	0.0683417	0.0463	0.0943058	0.0682744	0.173301	0.321957	0.055669	0.0480302	0.106856	0.145875	0.141169	0.0688846	0.0594814	0.165517	0.0773148	0.170318	0.0274812	0.064348	0.0908448	0.172037	0.172971	0	0.0888372	0.0123462	0.117539	0.174082	0.262419	0.183606	0.140564	0.0538773	0.031662	0.0696589	0.204145	0.0995664	0.169426	0.150216	0.0491448	0.105452	0.0992346	0.0877143	0.0587131	0.101333	0.055553	0.127917	0.184124	0.021255	0.0994672	0	0.00708142	0	0.0249326	0.0640277	0.0925599	0.0458506	0.1067	0.197533	0.169338	0.111545	0.0661858	0.147563	0.0622835	0.0941111	0.209635	0.0688342	0.152228	0.0205726	0.0457119	0.0903916	0.102359	0.449343	0.1238	0.0819619	0.00627405	0.0638077	0.143158	0.423372	0.241345	0.378668	0.260542	0.113398	0.43268	0.0703532	0.145694	0.116652	0.135173	0.221964	0.205761	0.112808	0	0	0.0764006	0.119705	0.16691	0.00782802	0.167412	0.120354	0.176567	0.278569	0.0935552	0.0401432	0.141696	0.096935	0.148068	0.141198	0	0.0651686	0.165481	0.122522	0	0.315865	0.123215	0.194401	0.114363	0.22484	0.0687563	0	0.18222	0.0906668	0.0756049	0.214134	0.168447	0.17463	0.432332	0.194492	0.210816	0.043597	0.194194	0.0877046	0.0809195	0.109872	0.0417669	0.0868962	0.155129	0.108335	0.157816	0.239277	0.199633	0.0882358	0.206554	0.116498	0.163453	0.120869	0.305953	0	0.0205543	0.048441	0.0763684	0.108533	0.278473	0.0793792	0.144312	0.0576698	0.161725	0.0335925	0.100946	0.0970701	0.0769315	0.0997356	0.142336	0	0.17488	0.144434	0.125427	0.179651	0.252417	0.0708397	0.143118	0.116087	0.0735357	0.14545	0.244939	0.149771	0	0.308147	0.0539411	0.177306	0.193205	0.0988654	0.121883	0.0279082	0.0763583	0.205991	0.112479	0	0.0874767	0.0803058	0.082826	0.160413	0.0766541	0.0394992	0.274915	0.121752	0.285339	0.160046	0.0876812	0.36898	0.216659	0	0.0319255	0.0536572	0.106603	0.0567242	0.268678	0.110118	0	0.316595	0.238587	0.140496	0.0542377	0.0623617	0	0.135073	0.300991	0.038367	0.0998146	0.121108	0.117974	0.152851	0.181137	0.0717491	0.095254	0.116893	0.0623052	0.149613	0.0944916	0.0780964	0.225493	0.376023	0.060122	0.0282447	0.317218	0.217579	0.167698	0.0569124	0.139865	0.0179075	0.115706	0.175601	0.271263	0.0967455	0.06891	0.133355	0.187568	0	0.193331	0.191733	0.189023	0.11313	0	0.165161	0.100357	0.106492	0.0102332	0.330957	0.0794872	0.0676075	0.134738	0.0308131	0.144318	0.119027	0.0328849	0.154062	0.179696	0.0913739	0.0253325	0.0478032	0.223968	0.183751	0.40791	0.0856392	0.125753	0.113892	0.108054	0.0394553	0.102967	0.0764218	0.146846	0.294026	0.209069	0.127525	0.110559	0	0.175124	0.155572	0.115342	0.164475	0.104257	0.12123	0.053171	0.161227	0.138996	0.112234	0.128348	0.102635	0.13367	0.185431	0.0477887	0.159787	0.0893525	0.0844562	0.181022	0.0039241	0.16839	0.155135	0.308842	0.188121	0.143192	0.0664226	0.256748	0.118755	0.147845	0.0270722	0	0.0973613	0	0	0.0359854	0.385072	0.208221	0.242363	0.0757921	0.120754	0.119579	0.0268865	0.0963179	0.143572	0.137637	0.138573	0.0713211	0	0.194567	0.112052	0.122209	0.0725893	0.126219	0.173199	0	0.0935518	0.101484	0.0402569	0.0713388	0.0601014	0.119661	0.0648009	0.047011	0.0409871	0.15867	0.100447	0.0951052	0.159537	0.139131	0.220708	0.161445	0.172594	0	0.12973	0.0354802	0.167227	0.203357	0.179843	0.105461	0.224524	0.0115295	0.178248	0.102899	0.0812038	0.0187243	0.180458	0.118989	0.207171	0.0929748	0.113384	0.0880726	0.0946178	0.116776	0.0855992	0.140408	0.116753	0.0860028	0.0286517	0.100895	0.0558043	0.150416	0.224269	0.179348	0.0376597	0.214866	0.277003	0.255243	0.144328	0.119417	0.133873	0.0951458	0.0297121	0.243242	0.112523	0.164199	0.023381
triads375	middle	0.692831	0.00378943	0.124687	0.0940292	0.0390668	0.0795819	0.0461478	0.0565481	0.026848	0.163865	0.0702532	0.0455682	0.0899408	0.0642128	0.0544433	0.0174969	0.0820164	0.0583205	0.0894404	0.0805948	0.121791	0.0717752	0.059537	0.0559274	0.111283	0.0269684	0.0703361	0.101795	0.0826382	0.212949	0.0548301	0.0827038	0.0351692	0.112936	0.0869427	0.0460399	0.0177059	0.118533	0.0845562	0.301729	0.330623	0.136213	0.151847	0.270439	0.0994098	0.286111	0.341739	0.131757	0.13032	0.27814	0.0680983	0.0825258	0.182818	0.0211168	0.284157	0.102101	0.0716144	0.0692686	0.0583162	0.0704035	0.0345258	0.0687076	0.0522606	0.0430016	0.0749255	0.0130644	0.146532	0.0415741	0.297756	0.285172	0.0490785	0.267388	0.0843685	0.209426	0.267807	0.267938	0.0513356	0.0533209	0.0397832	0.0653529	0.3914	0.0238557	0.112775	0.124603	0.0353724	0.0755777	0.393681	0.0945573	0.322623	0.117026	0.126164	0.407818	0.0735574	0.0597738	0.0424148	0.10684	0.0188131	0.0419426	0.0498311	0.152275	0.0484195	0.283357	0.297374	0.276689	0.0174712	0.259086	0.119558	0.288749	0.124992	0.0699044	0.0739523	0.104993	0.047513	0.093745	0.038334	0.13673	0.0599047	0.28882	0.308866	0.0662977	0.101026	0.277282	0.0403616	0.124269	0.164654	0.071267	0.043209	0.301846	0.116876	0.0250479	0.0553628	0.0194897	0.16219	0.116509	0.25769	0.159886	0.0546169	0.285633	0.271321	0.0330984	0.0767897	0.0452557	0.116786	0.26491	0.204749	0.0940073	0.123893	0.0941956	0.0720979	0.305845	0.125499	0.144074	0.308186	0.200672	0.0482954	0.0644051	0.0451058	0.252623	0.273777	0.21584	0.0444242	0.109743	0.290065	0.124106	0.167558	0.109533	0.0769903	0.274402	0.0491688	0.123568	0.326111	0.28717	0.0436513	0.261753	0.0677867	0.1008	0.0760355	0.0936247	0.0913761	0.114891	0.150986	0.192313	0.33988	0.158242	0.289551	0.145877	0.0877042	0.115995	0.132804	0.31141	0.0313801	0.0762396	0.135894	0.0362855	0.0606191	0.00826845	0.0296921	0.0824174	0.347266	0.0295786	0.0476895	0.0751396	0.0140078	0.113056	0.10495	0.0853464	0.137514	0.279393	0.0502785	0.0310798	0.0820873	0.0280202	0.0272314	0.153605	0.0973349	0.103187	0.236345	0.137125	0.0534257	0.0108082	0.0771222	0.106011	0.118295	0.290774	0.0536253	0.125286	0.267813	0.104874	0.108336	0.0410804	0.0980255	0.097885	0.0812039	0.130808	0.0984629	0.170103	0.127597	0.220592	0.156194	0.0680755	0.0322098	0.095354	0.160232	0.0555857	0.0236009	0.0347948	0.0533739	0.0517118	0.0654283	0.126849	0.0384591	0.0301103	0.288853	0.0484119	0.140061	0.125887	0.0262462	0.0376769	0.0138256	0.122403	0.284342	0.041318	0.127726	0.079275	0.33093	0.105646	0.101707	0.0988459	0.0611649	0.160565	0.0582324	0.127694	0.310047	0.023256	0.0383348	0.00378943	0.103556	0.296638	0.271	0.377848	0.125841	0.0675682	0.270176	0.0110439	0.0615445	0.0791192	0.102902	0.0739547	0.164411	0.117759	0.20745	0.067156	0.106839	0.026781	0.0991046	0.0697335	0.0513703	0.150533	0.0529702	0.0547308	0.0624713	0.0829917	0.199416	0.0666822	0.0745703	0.198892	0.0957654	0.051588	0.0971226	0.0660196	0.0744715	0.292691	0.0887128	0.231477	0.061663	0.187509	0.0914965	0.0746348	0.0423693	0.1344	0.0653385	0.019076	0.136469	0.0749788	0.0126634	0.0490455	0.046836	0.0625419	0.189071	0.0652063	0.104043	0.0242952	0.0279845	0.175851	0.0263193	0.106034	0.121333	0.0739502	0.260194	0.267125	0.0346253	0.177972	0.0107401	0.289724	0.0427501	0.00825131	0.291707	0.260187	0.31772	0.0833118	0.0467207	0.111224	0.126114	0.13862	0.128085	0.106536	0.177107	0.0745817	0.0480049	0.111625	0.0772688	0.231449	0.273361	0.0922369	0.102815	0.0308286	0.0884456	0.0424335	0.34301	0.104063	0.286019	0.0737527	0.119242	0.0634322	0.0636389	0.304355	0.0383588	0.123281	0.692831	0.289456	0.342356	0.28066	0.0343357	0.100003	0.0838924	0.0656193	0.0147659	0.0635058	0.281401	0.0912067	0.1227	0.0357763	0.0944765	0.0444094	0.0552705	0.27016	0.0810012	0.0183932	0.0954382	0.0930638	0.294582	0.283713	0.272065	0.0742088	0.0664258	0.163612	0.111924	0.0652051	0.145497
triads376	dynamic	0.501697	0.00370572	0.160221	0.144047	0.185681	0.0303022	0.185675	0.152018	0.214694	0.116752	0.0183027	0.209345	0.11854	0.124437	0.0985352	0.0399091	0.0731482	0.120952	0.0859305	0.147166	0.282207	0.172674	0.13973	0.038387	0.190393	0.155359	0.0767643	0.152812	0.180742	0.0411672	0.101666	0.0457514	0.0544304	0.150105	0.195041	0.123263	0.0575538	0.127119	0.16542	0.302293	0.304962	0.231151	0.0759067	0.264625	0.234398	0.250137	0.346768	0.298131	0.193417	0.467692	0.101657	0.0260847	0.215499	0.0398582	0.303785	0.0825701	0.180304	0.130648	0.103074	0.0606127	0.0867947	0.137481	0.0521451	0.362997	0.203189	0.159641	0.185531	0.25006	0.350436	0.28854	0.00473555	0.220624	0.124118	0.213228	0.307019	0.285899	0.16528	0.151783	0.195444	0.350799	0.457924	0.201943	0.127555	0.0917212	0.113924	0.150462	0.437482	0.0815308	0.501697	0.274419	0.127349	0.475232	0.0884449	0.0712412	0.237792	0.190715	0.0980333	0.0439671	0.178022	0.217804	0.086688	0.290952	0.310503	0.310501	0.23685	0.302823	0.0978945	0.302885	0.0225529	0.102679	0.0798863	0.0936854	0.210427	0.224092	0.140725	0.164509	0.0644614	0.258095	0.311674	0.158651	0.139335	0.368946	0.223788	0.154876	0.121816	0.124017	0.28461	0.288857	0.0867343	0.232242	0.0402511	0.147441	0.0294629	0.0953386	0.288331	0.170532	0.162708	0.301024	0.301289	0.103699	0.023744	0.104671	0.0358297	0.344102	0.271753	0.0775964	0.107358	0.0932654	0.156311	0.346266	0.268807	0.131772	0.307519	0.212513	0.188507	0.123734	0.214351	0.324406	0.301023	0.291891	0.0541961	0.162262	0.301479	0.224836	0.1184	0.117323	0.0279005	0.321137	0.0607544	0.359338	0.320066	0.303875	0.151654	0.339095	0.155019	0.212858	0.0369219	0.0245361	0.12756	0.209723	0.0877735	0.202077	0.300933	0.134183	0.302618	0.0942937	0.156464	0.22651	0.257934	0.285551	0.221019	0.111927	0.150292	0.0406879	0.0857697	0.0854954	0.136296	0.329117	0.401532	0.0612437	0.135559	0.0793271	0.0704068	0.132488	0.0561305	0.0468758	0.130998	0.31493	0.0497258	0.215878	0.124087	0.0143307	0.105117	0.0236686	0.109946	0.208802	0.113902	0.190399	0.0914786	0.0816469	0.0338987	0.0908224	0.164743	0.303366	0.105552	0.127614	0.301972	0.023028	0.063596	0.190677	0.0880473	0.219479	0.0850785	0.0550791	0.158183	0.208354	0.316171	0.26703	0.0841276	0.0215601	0.0533519	0.0974119	0.115706	0.143549	0.0415768	0.097585	0.055509	0.0350527	0.117601	0.120021	0.0966884	0.17009	0.313709	0.22579	0.127787	0.0943596	0.105242	0.200915	0.0612025	0.0853607	0.303415	0.238713	0.0690842	0.0899993	0.343845	0.0527611	0.0747154	0.164491	0.124958	0.0655364	0.077293	0.0903764	0.301974	0.0569272	0.0820441	0.0309285	0.225801	0.320581	0.297472	0.433128	0.146137	0.039208	0.322056	0.0309655	0.0407814	0.101	0.0791409	0.0707613	0.17989	0.219428	0.0735335	0.121834	0.0570368	0.191153	0.0750097	0.0350765	0.113763	0.148818	0.186611	0.0581782	0.0333681	0.232012	0.0142111	0.0311115	0.083915	0.0990194	0.203231	0.0788213	0.0718633	0.0387756	0.119601	0.289231	0.0388408	0.115155	0.0302766	0.232627	0.136291	0.086871	0.114308	0.11063	0.0974162	0.102479	0.113079	0.0409352	0.0726886	0.0853329	0.0220705	0.0742516	0.296121	0.0891601	0.140689	0.0712846	0.105576	0.0834884	0.0168326	0.146837	0.210755	0.0228334	0.302369	0.315877	0.127663	0.342597	0.159974	0.337793	0.154285	0.0860691	0.301895	0.290717	0.36505	0.111073	0.137927	0.0891831	0.117749	0.0845126	0.180777	0.175679	0.121449	0.0960749	0.0946063	0.141994	0.132911	0.285007	0.288216	0.0634598	0.0734057	0.161167	0.115568	0.00370572	0.287552	0.0795849	0.331395	0.223001	0.107532	0.0799052	0.128712	0.299729	0.218297	0.048108	0.300828	0.30846	0.332484	0.279182	0.136951	0.0883032	0.070983	0.173886	0.0716559	0.126918	0.30528	0.0320221	0.136867	0.1222	0.0609604	0.0405139	0.0729468	0.270247	0.12832	0.274135	0.0522929	0.0682544	0.294578	0.292875	0.301941	0.180557	0.216096	0.209556	0.0600749	0.0496722	0.0246016
triads377	dynamic	0.674361	0.00924038	0.186136	0.0970729	0.0546142	0.037941	0.0196254	0.0557341	0.127264	0.100151	0.138818	0.152352	0.0812199	0.1867	0.048614	0.0392001	0.286688	0.0820414	0.103625	0.0628038	0.248121	0.0863806	0.0847364	0.129277	0.0941627	0.0554491	0.0618405	0.0404963	0.118465	0.103274	0.0885366	0.155267	0.141246	0.0481826	0.16052	0.179708	0.0948038	0.306256	0.210264	0.590222	0.534236	0.0336021	0.145715	0.527874	0.0660063	0.586892	0.52514	0.0987581	0.173085	0.578028	0.130214	0.0528163	0.269719	0.0997686	0.52862	0.13675	0.0894589	0.0689946	0.160378	0.108971	0.186314	0.115588	0.0837772	0.181974	0.0830366	0.0619915	0.0336691	0.08394	0.554369	0.53211	0.0536737	0.221457	0.0719203	0.301867	0.526398	0.537655	0.132118	0.0625634	0.0286802	0.117497	0.524361	0.0218978	0.0791677	0.0539071	0.0690988	0.0924121	0.406049	0.187911	0.342991	0.212947	0.0693736	0.456647	0.084096	0.170083	0.0704002	0.2052	0.10647	0.160717	0.0871779	0.0662826	0.0709229	0.525898	0.523496	0.528404	0.0843922	0.537507	0.141273	0.53293	0.198818	0.0367318	0.0511236	0.17871	0.0831364	0.185651	0.0989149	0.218537	0.0737796	0.514203	0.528762	0.0626273	0.178685	0.5529	0.0991847	0.287151	0.127942	0.0768285	0.174528	0.524334	0.216159	0.120052	0.0537193	0.0509669	0.0781779	0.109182	0.569728	0.0973876	0.0338945	0.524953	0.532265	0.197582	0.108566	0.0700326	0.0220777	0.612266	0.167703	0.110727	0.0562682	0.14043	0.0986249	0.524333	0.203789	0.075739	0.529505	0.218087	0.117261	0.078189	0.106823	0.575728	0.525623	0.329325	0.20552	0.155174	0.526681	0.118693	0.073028	0.080825	0.0437805	0.57596	0.125967	0.336952	0.571258	0.532586	0.160907	0.509485	0.0381028	0.278932	0.0793158	0.10452	0.0489528	0.13939	0.114701	0.209688	0.660633	0.0867833	0.547193	0.0679321	0.1057	0.0925148	0.175223	0.523829	0.0139733	0.0412979	0.0110018	0.0698225	0.141162	0.019146	0.0864251	0.0375093	0.545289	0.118601	0.0848199	0.16549	0.0973651	0.140828	0.121903	0.0623428	0.180062	0.544167	0.100784	0.0730715	0.0578033	0.0749767	0.0361416	0.0426949	0.114398	0.215613	0.14169	0.211549	0.081433	0.0978072	0.0705089	0.0294706	0.0883967	0.523998	0.083878	0.121463	0.523416	0.0572696	0.190971	0.149257	0.0633348	0.0221312	0.0641106	0.0847165	0.123171	0.0846264	0.0618409	0.126071	0.135353	0.0169517	0.176416	0.0717444	0.13721	0.077423	0.0750883	0.231396	0.0598705	0.0613871	0.128651	0.136751	0.126945	0.10356	0.536042	0.187338	0.115645	0.0561473	0.141843	0.119682	0.0240428	0.0941749	0.52494	0.0789701	0.0614811	0.0741041	0.332847	0.0707676	0.208522	0.035028	0.0570901	0.147203	0.202832	0.027676	0.518941	0.111366	0.160207	0.0910095	0.0905784	0.528944	0.53183	0.58106	0.102909	0.0878516	0.532036	0.0676645	0.161338	0.0805534	0.0778537	0.078464	0.235935	0.337727	0.10032	0.107298	0.0983872	0.244334	0.312428	0.0543114	0.0605236	0.0991636	0.06029	0.0323073	0.0890525	0.0374547	0.0320132	0.0332084	0.048973	0.127431	0.0912776	0.061314	0.131513	0.0410438	0.0604341	0.523466	0.099145	0.0763406	0.175178	0.0558576	0.161388	0.0378381	0.175445	0.123264	0.11892	0.0612858	0.0817239	0.0694119	0.0760314	0.0991479	0.161077	0.0777918	0.160354	0.00980532	0.0832795	0.0496432	0.122552	0.0638453	0.186845	0.143009	0.0662881	0.0542896	0.526029	0.52839	0.204644	0.486436	0.133792	0.592664	0.145392	0.117746	0.527133	0.513096	0.525713	0.0285515	0.111427	0.13438	0.0343636	0.0925354	0.0763877	0.126447	0.0695795	0.0885144	0.07235	0.0415009	0.0229596	0.507524	0.498895	0.12735	0.093383	0.196741	0.132764	0.0504939	0.523747	0.141499	0.52353	0.0650416	0.161821	0.0507041	0.145909	0.523832	0.168655	0.117761	0.573039	0.552901	0.674361	0.539001	0.078379	0.193225	0.0833253	0.0751278	0.20611	0.132017	0.508651	0.0467352	0.0514312	0.0316799	0.109562	0.0431831	0.00924038	0.401971	0.0321485	0.263197	0.18929	0.192988	0.536101	0.534725	0.532227	0.0970596	0.0956753	0.0758169	0.0760415	0.323466	0.0702731
triads378	middle	0.522846	0.00610451	0.139108	0.0571292	0.106374	0.0899463	0.0797181	0.0952263	0.148568	0.113052	0.0836308	0.0579644	0.0861088	0.0601019	0.0105566	0.0789837	0.0931689	0.0775902	0.232679	0.00946206	0.108609	0.224785	0.145655	0.0565479	0.0524275	0.0666289	0.048528	0.0764852	0.0480959	0.0854006	0.0885996	0.0209191	0.0477116	0.0334633	0.0377588	0.0986173	0.191544	0.148416	0.145808	0.251317	0.293972	0.359569	0.181565	0.304856	0.120472	0.23613	0.234792	0.167519	0.0408505	0.265181	0.017658	0.0577842	0.141587	0.08264	0.237651	0.340321	0.0781043	0.12089	0.136851	0.0747784	0.0630696	0.0367191	0.111396	0.133657	0.127892	0.0751761	0.0827833	0.0352845	0.242088	0.237826	0.0292166	0.031198	0.0966624	0.158684	0.244896	0.241135	0.0991354	0.0696376	0.131243	0.128271	0.507642	0.0203338	0.160036	0.182365	0.00926025	0.113953	0.509451	0.223975	0.279176	0.0967645	0.138118	0.492332	0.0322746	0.0682065	0.00610451	0.146525	0.146538	0.039167	0.0701325	0.185112	0.0467049	0.232277	0.238785	0.240292	0.032518	0.263833	0.331488	0.21732	0.0329422	0.0510536	0.0596037	0.25156	0.0333707	0.144704	0.0257848	0.339011	0.0279696	0.233362	0.265566	0.137249	0.269438	0.251564	0.0717862	0.0428398	0.228012	0.0774504	0.0192755	0.264234	0.150462	0.134033	0.0538594	0.0845344	0.139448	0.329702	0.254102	0.303545	0.052934	0.244375	0.261403	0.164059	0.0434296	0.0456652	0.0261972	0.243587	0.143715	0.133084	0.0492473	0.110665	0.0656099	0.238885	0.238055	0.0437494	0.21001	0.282361	0.0496723	0.0529353	0.0841798	0.124539	0.207467	0.213243	0.0627275	0.0170643	0.240849	0.120191	0.120005	0.104509	0.0585977	0.242028	0.0337653	0.109114	0.223835	0.236318	0.254919	0.248644	0.0788998	0.0833766	0.0361658	0.0360049	0.114429	0.0847202	0.0638018	0.248305	0.236139	0.143024	0.247703	0.401243	0.324541	0.172417	0.183271	0.258395	0.0984168	0.0288727	0.257434	0.110351	0.0458945	0.0110715	0.069898	0.0823005	0.237688	0.141256	0.0725877	0.0606199	0.0495911	0.258374	0.324033	0.0214154	0.388363	0.248729	0.117038	0.114048	0.0809592	0.0259604	0.0280888	0.304491	0.0635724	0.227536	0.323599	0.194049	0.0756193	0.109931	0.154196	0.0774297	0.0704693	0.329648	0.0598944	0.150478	0.329659	0.0318922	0.0693462	0.0727706	0.0843575	0.218123	0.0520793	0.133767	0.293769	0.287744	0.25334	0.36436	0.260591	0.0250226	0.0177757	0.25446	0.108087	0.112484	0.0460332	0.052582	0.0962016	0.0464031	0.0326012	0.243727	0.0144216	0.108032	0.264128	0.11024	0.243985	0.324093	0.100493	0.122808	0.049562	0.327594	0.230809	0.0720041	0.244779	0.0449875	0.29504	0.107953	0.262709	0.0329007	0.0754982	0.0424113	0.165772	0.236484	0.239079	0.0073943	0.0719772	0.0746142	0.122556	0.243595	0.23991	0.522846	0.0932967	0.0207141	0.244371	0.068971	0.0787278	0.0322614	0.124295	0.0994843	0.212029	0.0490902	0.124454	0.0844586	0.100176	0.0575249	0.259914	0.0279919	0.0386434	0.165491	0.141697	0.0717856	0.135556	0.152654	0.248277	0.123673	0.0995922	0.188263	0.0865453	0.0873349	0.048293	0.0547279	0.030582	0.241045	0.0668613	0.0580845	0.111045	0.319252	0.0189898	0.0706302	0.063903	0.255815	0.0638587	0.147428	0.0543368	0.0716051	0.0474753	0.211734	0.102963	0.0403531	0.309593	0.0699971	0.15393	0.094734	0.125741	0.0339153	0.0392304	0.130956	0.320579	0.137812	0.23648	0.257899	0.0115356	0.187562	0.0585023	0.268884	0.0789959	0.0461639	0.255203	0.258354	0.262532	0.120288	0.0875922	0.0657528	0.0924131	0.30545	0.0946131	0.108856	0.0920059	0.00881805	0.0420598	0.0485691	0.0930361	0.247115	0.239149	0.117253	0.083631	0.144236	0.0537762	0.0262796	0.245355	0.024911	0.241704	0.0215034	0.283017	0.0679209	0.0716686	0.242615	0.0808638	0.0500218	0.260825	0.244376	0.294684	0.243457	0.0287625	0.114221	0.0893643	0.08194	0.0484694	0.043203	0.256897	0.118028	0.085721	0.0998748	0.076864	0.057316	0.0490228	0.198192	0.102697	0.0444647	0.148051	0.212528	0.231354	0.24053	0.269657	0.0517726	0.0200094	0.321386	0.0980446	0.043995	0.0191445
triads379	middle	0.470125	0.000596353	0.122112	0.0229414	0.0257124	0.084327	0.0877742	0.0782136	0.0732928	0.0842387	0.0819478	0.0587206	0.0877138	0.074986	0.0757401	0.0992047	0.0948762	0.147435	0.0647711	0.0708599	0.0660066	0.0284264	0.102821	0.0655566	0.0500982	0.0993808	0.0134068	0.0711747	0.0747969	0.0733211	0.0579745	0.061935	0.0873034	0.0371788	0.101647	0.0949838	0.136943	0.113491	0.00759131	0.220666	0.284778	0.034524	0.0429245	0.352135	0.0386686	0.282308	0.294774	0.100193	0.0801699	0.264421	0.0599299	0.0740368	0.181475	0.0499546	0.314518	0.054245	0.125118	0.00615602	0.0510169	0.0487553	0.0564517	0.0307112	0.0847548	0.131334	0.164558	0.214345	0.0376569	0.127597	0.343009	0.280186	0.0710965	0.123341	0.027255	0.264588	0.344943	0.269916	0.0678433	0.00985742	0.0400976	0.119637	0.452694	0.0126484	0.102558	0.0466644	0.067803	0.0246273	0.460137	0.0683201	0.395474	0.233487	0.0727559	0.460179	0.0973834	0.090651	0.114046	0.120129	0.039761	0.0794704	0.0515005	0.071194	0.0729512	0.300203	0.313594	0.33956	0.0474365	0.312738	0.0763699	0.278283	0.0942735	0.1266	0.0705912	0.16161	0.142518	0.196066	0.0307325	0.0261882	0.108257	0.270995	0.326976	0.132497	0.0308354	0.311827	0.0844778	0.161918	0.0853386	0.125933	0.0697409	0.344372	0.0109966	0.0804053	0.104898	0.0660871	0.038083	0.0178065	0.333583	0.102278	0.105954	0.276166	0.333521	0.0642469	0.084602	0.0337308	0.0874404	0.298176	0.267582	0.123105	0.128538	0.0863445	0.126257	0.248537	0.0345724	0.0837661	0.319671	0.0341704	0.0535469	0.140766	0.0983863	0.232169	0.320445	0.281424	0.0678271	0.145168	0.314462	0.100695	0.0718353	0.0665038	0.0944625	0.28328	0.0553342	0.10634	0.265697	0.287343	0.0859978	0.306963	0.0712981	0.147779	0.0669613	0.0992248	0.0672646	0.137591	0.0890721	0.200586	0.292942	0.113447	0.262404	0.0551044	0.0918932	0.0213108	0.21224	0.256211	0.0338614	0.0899217	0.0591941	0.0295442	0.153194	0.0586246	0.0880847	0.0220247	0.300748	0.199598	0.149215	0.0451258	0.0724188	0.129755	0.102594	0.0379268	0.0384929	0.30213	0.0414735	0.0607178	0.0817322	0.127589	0.0969602	0.0322078	0.0601349	0.0586964	0.0550731	0.144511	0.109568	0.170192	0.0709037	0.0560372	0.0812709	0.272748	0.0835816	0.115886	0.321659	0.0977485	0.0667734	0.0785535	0.055731	0.122255	0.127447	0.0793329	0.160338	0.116711	0.209828	0.0166868	0.0870175	0.0728211	0.111359	0.0469557	0.0246366	0.0836547	0.000596353	0.0605947	0.0340172	0.105833	0.0563189	0.0231847	0.0790016	0.0753889	0.28653	0.00697584	0.0913382	0.0885115	0.0519912	0.0259911	0.0447472	0.105916	0.250019	0.0773307	0.117236	0.0458192	0.0874516	0.0594699	0.0815354	0.125831	0.0695696	0.112787	0.0717122	0.0202231	0.274213	0.102069	0.0782257	0.0671954	0.0522557	0.250048	0.251985	0.470125	0.104805	0.0783096	0.325551	0.0652105	0.0721437	0.117715	0.0751745	0.160928	0.0462306	0.0710429	0.0242459	0.0805639	0.104489	0.0748805	0.0802937	0.0829545	0.0454535	0.0851265	0.0513728	0.0730648	0.12601	0.0562089	0.0629689	0.097746	0.0191589	0.0622466	0.080876	0.0540124	0.060578	0.123158	0.109932	0.315961	0.0452309	0.119193	0.020671	0.0491743	0.0644671	0.0319509	0.109917	0.11239	0.0687608	0.0763916	0.047059	0.136794	0.0399413	0.0468348	0.168166	0.090308	0.0388657	0.0683257	0.109219	0.0844292	0.0605222	0.0832535	0.0791102	0.104302	0.071207	0.0810035	0.31729	0.319595	0.0893837	0.247424	0.0749005	0.278263	0.0106585	0.153486	0.313334	0.256104	0.308971	0.0797202	0.110566	0.120543	0.0216677	0.0444975	0.0757218	0.0709333	0.0372842	0.0535395	0.0213802	0.0764199	0.054028	0.304412	0.300866	0.0577801	0.0534619	0.0963812	0.135387	0.0710795	0.320507	0.0578712	0.307676	0.0142309	0.0651529	0.068742	0.0870676	0.283422	0.0211917	0.0808796	0.261821	0.29438	0.238943	0.321287	0.089937	0.0873044	0.0594299	0.138634	0.0364157	0.0747446	0.304412	0.0412469	0.100678	0.0996007	0.172809	0.0359589	0.181225	0.302262	0.147882	0.0402447	0.0690651	0.0113262	0.321909	0.290965	0.274387	0.124487	0.102086	0.0954213	0.118044	0.0966192	0.0872909
triads380	middle	0.463676	0.00538838	0.104916	0.030196	0.0306975	0.0515002	0.0145695	0.054056	0.14263	0.0485898	0.0875674	0.0200833	0.0404703	0.0905303	0.0593301	0.0200405	0.0770882	0.0174986	0.0279117	0.0826694	0.0700703	0.0573111	0.0324517	0.0675193	0.041139	0.0547739	0.0615957	0.0334263	0.0364648	0.0504178	0.0282751	0.0865179	0.0382394	0.0476635	0.0779431	0.0508339	0.0639155	0.142941	0.0276393	0.332419	0.21559	0.126569	0.0199199	0.285862	0.0710498	0.251719	0.318665	0.0862617	0.0920573	0.268589	0.0270499	0.105266	0.190557	0.0166618	0.302336	0.0780643	0.0654221	0.0560014	0.0671913	0.0191488	0.0238262	0.0400359	0.0278884	0.0962747	0.0986831	0.0585168	0.0371994	0.0453611	0.246097	0.288115	0.046001	0.0459121	0.0370212	0.17952	0.259758	0.273093	0.0481415	0.0387482	0.0331172	0.0492913	0.440943	0.0379681	0.0420512	0.020325	0.0384357	0.0967652	0.449128	0.0809176	0.376621	0.0316594	0.0293869	0.456301	0.0814179	0.0304931	0.0662964	0.0561347	0.075645	0.0424327	0.0665898	0.122101	0.0481565	0.281701	0.28834	0.257958	0.0352741	0.312115	0.126258	0.328302	0.0479502	0.0201802	0.0362033	0.0914136	0.0433787	0.130142	0.0418781	0.113066	0.0666586	0.339477	0.280269	0.0700359	0.112152	0.290611	0.0475685	0.035194	0.0811989	0.0143164	0.0964867	0.295733	0.0381412	0.0447861	0.00772682	0.0585866	0.0242224	0.127383	0.297789	0.0671098	0.0467674	0.332009	0.305885	0.0793389	0.0164126	0.0678184	0.0461732	0.318101	0.257631	0.0599315	0.0362324	0.0243769	0.024267	0.281481	0.0821516	0.0543964	0.26737	0.136242	0.109898	0.0399383	0.0645755	0.172752	0.272363	0.268147	0.0291703	0.0448633	0.229864	0.058749	0.0284213	0.05312	0.0337577	0.291219	0.035188	0.053695	0.340708	0.273624	0.0489785	0.25896	0.0555244	0.126766	0.0490049	0.0259258	0.0470407	0.161445	0.0262616	0.115864	0.303828	0.0202695	0.261568	0.141937	0.0466462	0.0254724	0.118229	0.308458	0.0209879	0.104388	0.134863	0.0297061	0.00842634	0.0255259	0.0270059	0.111762	0.313084	0.0563723	0.0189379	0.0507481	0.00677532	0.0848742	0.11037	0.0517563	0.156363	0.317671	0.0419391	0.0219917	0.0512205	0.0571287	0.0850867	0.0892253	0.0511796	0.0338986	0.0892659	0.114951	0.0771419	0.0287119	0.0401277	0.0200656	0.108367	0.330015	0.0353503	0.0553541	0.307637	0.0452685	0.0549984	0.0244455	0.0292732	0.103978	0.0790269	0.0176868	0.15075	0.153378	0.147554	0.185137	0.0930523	0.0144233	0.0551826	0.136477	0.0599104	0.0163736	0.0784545	0.0509343	0.0412141	0.0516069	0.0853867	0.103944	0.119844	0.031192	0.309207	0.0695631	0.19495	0.112005	0.0333426	0.0490364	0.0645709	0.122633	0.273464	0.0632601	0.105742	0.0521944	0.0568913	0.0441622	0.197271	0.0483962	0.103505	0.0657715	0.00538838	0.0855455	0.285687	0.117365	0.0413904	0.0136034	0.0258515	0.290808	0.309223	0.463676	0.0258525	0.0511993	0.294604	0.0443978	0.0402737	0.0171606	0.0236217	0.0404024	0.158671	0.0639139	0.0235087	0.0498451	0.056686	0.0569887	0.0743307	0.0335738	0.0609485	0.0532343	0.0481157	0.0701766	0.0591084	0.0487883	0.093483	0.0295875	0.0747087	0.112303	0.060726	0.0461394	0.0149941	0.088301	0.0657253	0.298008	0.0519666	0.037984	0.0597834	0.106198	0.0702309	0.0411045	0.126879	0.0869267	0.0269078	0.0340976	0.048058	0.0285757	0.0538196	0.0204755	0.0332713	0.0401791	0.110308	0.0525167	0.00690462	0.0399361	0.0257752	0.0498878	0.0270711	0.143436	0.0257734	0.0470763	0.232637	0.261068	0.0964474	0.278137	0.143648	0.222179	0.0554948	0.0284013	0.254298	0.296297	0.253005	0.0414246	0.0628522	0.0590379	0.0398203	0.104079	0.0476885	0.0478214	0.075035	0.0631456	0.107942	0.0892836	0.0263348	0.287623	0.29002	0.0481036	0.0800227	0.104813	0.0596777	0.0552326	0.289648	0.0676023	0.313563	0.0295883	0.0792149	0.0521458	0.0523288	0.317109	0.0466898	0.0376085	0.269397	0.267973	0.347741	0.265064	0.0462988	0.0595329	0.0308151	0.0592162	0.0387176	0.0255331	0.304838	0.0435434	0.0565814	0.0404469	0.0274612	0.0850066	0.075308	0.234002	0.0107859	0.0748117	0.0295601	0.147409	0.287408	0.323801	0.282983	0.0266974	0.104387	0.163153	0.0512722	0.0565746	0.0340515
triads381	middle	0.390955	0.0133308	0.14955	0.159624	0.162588	0.0889605	0.156454	0.0747814	0.183814	0.129496	0.139975	0.146491	0.0425483	0.181904	0.230265	0.175438	0.186828	0.0701713	0.216346	0.0526206	0.105989	0.0414694	0.0955836	0.0722427	0.0876388	0.0600737	0.110998	0.0859877	0.186648	0.127387	0.0401277	0.0776125	0.105787	0.11817	0.0434201	0.107935	0.114747	0.0718162	0.228068	0.318852	0.338547	0.0752489	0.0686119	0.386585	0.137928	0.330306	0.334606	0.0730326	0.0857874	0.29293	0.0698386	0.106913	0.233066	0.102441	0.339595	0.133501	0.112151	0.0741206	0.0685823	0.0272082	0.0950877	0.0151512	0.0549571	0.149031	0.0861468	0.0923967	0.0445395	0.109663	0.33803	0.297718	0.114336	0.0808755	0.111108	0.164546	0.310563	0.318586	0.0411072	0.0729733	0.0715231	0.147457	0.3383	0.082263	0.057948	0.108121	0.15451	0.0940491	0.338187	0.0585061	0.243567	0.200898	0.0628487	0.332738	0.114895	0.0618098	0.196325	0.0454124	0.0763439	0.142432	0.104067	0.10725	0.0683143	0.33834	0.339118	0.354664	0.0897638	0.278731	0.094704	0.312397	0.0839517	0.103565	0.119192	0.0967393	0.131793	0.130224	0.0744703	0.0772439	0.159274	0.308614	0.304138	0.198187	0.0656326	0.305435	0.100268	0.0794264	0.0500804	0.0889454	0.084214	0.289858	0.0558453	0.103352	0.0729495	0.116794	0.092191	0.124009	0.305232	0.0411486	0.232597	0.277788	0.334859	0.0756522	0.105814	0.0717082	0.128355	0.321565	0.220899	0.0835723	0.1054	0.0406527	0.231873	0.31933	0.0366005	0.0762354	0.307049	0.0873055	0.124667	0.143096	0.142282	0.256379	0.304018	0.289008	0.0732181	0.126489	0.320665	0.0910998	0.135148	0.0823063	0.083962	0.32054	0.187124	0.149288	0.272086	0.313379	0.0686617	0.308852	0.105269	0.112767	0.114771	0.112059	0.19136	0.134637	0.0731632	0.179461	0.329527	0.0743077	0.341467	0.0655887	0.148432	0.0577069	0.145395	0.316354	0.082442	0.09941	0.0917149	0.0960163	0.158152	0.107279	0.112295	0.0867219	0.329018	0.111259	0.0707602	0.0509984	0.0479067	0.0758393	0.0677717	0.105892	0.0636349	0.27492	0.10381	0.0571106	0.0751276	0.0636462	0.137913	0.0785515	0.085426	0.0806066	0.130948	0.106173	0.0847983	0.104321	0.037051	0.0449343	0.0640733	0.330607	0.0558867	0.0595964	0.340424	0.114661	0.0866534	0.12926	0.138051	0.151201	0.119096	0.0767791	0.152407	0.154458	0.13914	0.13994	0.122935	0.0338146	0.0807615	0.14096	0.115016	0.0949012	0.094559	0.0931666	0.127073	0.104097	0.129234	0.13242	0.129749	0.0926795	0.298463	0.159213	0.0779725	0.0602787	0.0133308	0.109379	0.0776373	0.113208	0.34768	0.131262	0.101208	0.164789	0.0942211	0.13862	0.0159078	0.11481	0.15425	0.107397	0.207311	0.112899	0.390955	0.13226	0.135916	0.133592	0.163405	0.350319	0.298491	0.366381	0.0453079	0.0884558	0.285059	0.14867	0.102557	0.123576	0.0798875	0.125701	0.072012	0.106279	0.0798378	0.100643	0.112262	0.112682	0.0940088	0.103549	0.0664262	0.121373	0.128419	0.0968952	0.108553	0.12401	0.0609249	0.168956	0.117433	0.102975	0.117441	0.164828	0.131976	0.0317194	0.0330256	0.324549	0.124405	0.105224	0.135128	0.148677	0.121013	0.0735202	0.0688662	0.136536	0.13052	0.0744643	0.124534	0.17713	0.111592	0.0749124	0.119364	0.0941092	0.125831	0.114871	0.106897	0.105908	0.188741	0.0445456	0.116867	0.137959	0.139457	0.0782558	0.311816	0.32517	0.143682	0.318692	0.0614908	0.296376	0.236671	0.179329	0.368465	0.335626	0.347414	0.0821138	0.186146	0.0769515	0.183479	0.110868	0.17164	0.168765	0.123916	0.219691	0.174475	0.117756	0.151628	0.33347	0.307744	0.11611	0.146311	0.217056	0.199738	0.0584659	0.301383	0.113715	0.26562	0.191963	0.0633149	0.0370948	0.0271985	0.350472	0.178867	0.150422	0.314468	0.304538	0.32068	0.298388	0.176214	0.190313	0.102642	0.174606	0.164059	0.15504	0.33011	0.185501	0.174906	0.0672238	0.208683	0.218006	0.201555	0.261456	0.193245	0.142999	0.186223	0.181946	0.285815	0.297738	0.273876	0.101822	0.0968651	0.0902922	0.171752	0.156645	0.125483
triads382	middle	0.403509	0.00431251	0.112204	0.0525944	0.220948	0.0754782	0.101133	0.0314735	0.130355	0.0991716	0.196449	0.216841	0.0732335	0.0175472	0.0633636	0.016118	0.233005	0.172546	0.0870413	0.0185674	0.0962052	0.144272	0.16181	0.0327849	0.165463	0.014325	0.071642	0.0269323	0.0370149	0.0911233	0.0227254	0.0365173	0.0972766	0.0718704	0.0165125	0.0450122	0.0400045	0.140156	0.166255	0.0544538	0.185467	0.111548	0.18286	0.184741	0.16578	0.077142	0.232405	0.0924983	0.0788814	0.00827617	0.163297	0.186171	0.0398532	0.0811414	0.101039	0.0553223	0.0758029	0.149407	0.0985751	0.054346	0.134564	0.0429592	0.0726735	0.103505	0.0275361	0.107609	0.0076936	0.022002	0.238422	0.0311265	0.0989524	0.0250624	0.049835	0.109654	0.0459024	0.0679098	0.164868	0.0181382	0.182885	0.0246563	0.340115	0.288903	0.00431251	0.0699667	0.0771426	0.0416586	0.403509	0.206089	0.299385	0.0633823	0.246618	0.349322	0.0551242	0.0570282	0.349986	0.0797801	0.0524087	0.102758	0.125272	0.142662	0.137795	0.0761687	0.039356	0.0117982	0.0279459	0.044582	0.13921	0.183773	0.101352	0.0400706	0.101908	0.191231	0.199338	0.0510374	0.139859	0.080731	0.121195	0.0333974	0.0363746	0.0933446	0.159599	0.185915	0.129301	0.0562334	0.192279	0.0513408	0.0190807	0.0584199	0.0739136	0.101188	0.125362	0.217199	0.0767115	0.163804	0.193595	0.196725	0.190978	0.0355488	0.215863	0.083903	0.0195882	0.0810866	0.0447423	0.144346	0.0220456	0.129103	0.040955	0.136962	0.141117	0.0127813	0.119945	0.110518	0.0443921	0.0249485	0.273062	0.023463	0.0336779	0.147708	0.125376	0.0858538	0.201967	0.0343911	0.046608	0.0965502	0.164012	0.116207	0.0124117	0.091021	0.0938811	0.13465	0.257638	0.0163576	0.0770996	0.0342327	0.349437	0.116545	0.0927497	0.0399568	0.0767853	0.0584408	0.264529	0.00634462	0.0156626	0.0152589	0.135448	0.173538	0.313278	0.138229	0.160315	0.204503	0.0371641	0.227174	0.265389	0.112388	0.138629	0.133971	0.262168	0.055138	0.291361	0.0486855	0.136081	0.0558249	0.0323457	0.136898	0.0934552	0.231342	0.147722	0.0511298	0.0830175	0.123925	0.129535	0.0808254	0.124325	0.183759	0.175638	0.0964355	0.0409036	0.156762	0.0773598	0.05117	0.0996652	0.258141	0.0110224	0.0521034	0.0788524	0.16227	0.166835	0.0832521	0.105409	0.0873057	0.051079	0.0735111	0.168137	0.0701387	0.0965697	0.227565	0.147018	0.166007	0.154706	0.0290997	0.125395	0.29694	0.134328	0.16811	0.303764	0.0476183	0.160309	0.0336933	0.0950841	0.0146329	0.0134702	0.258321	0.0146834	0.099824	0.056265	0.0888849	0.118103	0.0194902	0.048849	0.233163	0.0734044	0.0544344	0.033688	0.216287	0.134419	0.0418797	0.0615043	0.216176	0.249381	0.0512286	0.170976	0.230834	0.143413	0.0980249	0.147326	0.247574	0.0198951	0.103788	0.0517975	0.398849	0.0815415	0.0340437	0.119061	0.117826	0.19087	0.114547	0.0377359	0.0430359	0.112764	0.0460667	0.122315	0.0976927	0.198477	0.106774	0.200842	0.0326822	0.108238	0.0121655	0.0820196	0.0774242	0.0694681	0.0120885	0.222409	0.0901111	0.0415598	0.0479922	0.0107805	0.222016	0.0804328	0.0732255	0.0767226	0.0508484	0.12505	0.18163	0.0589772	0.121598	0.0430565	0.148392	0.134453	0.0916428	0.0227244	0.11042	0.141593	0.153526	0.0610716	0.168328	0.140411	0.0396275	0.0178966	0.112994	0.0707861	0.054945	0.123522	0.256105	0.127785	0.120646	0.0617792	0.0185717	0.236462	0.0312506	0.107829	0.117578	0.0835623	0.0511306	0.0971204	0.0469979	0.0496344	0.0726511	0.0673199	0.0344147	0.0873188	0.0445036	0.147641	0.161225	0.144451	0.098503	0.0351398	0.156817	0.0295139	0.038221	0.0545894	0.213647	0.165272	0.156632	0.0308185	0.112342	0.187589	0.107346	0.111751	0.0841267	0.341454	0.0634123	0.0943254	0.0753135	0.155111	0.149279	0.181152	0.190408	0.173945	0.0887508	0.25564	0.209041	0.0883766	0.155425	0.143328	0.0621203	0.0367017	0.294325	0.136688	0.118621	0.150334	0.0357892	0.131438	0.0320999	0.120654	0.0658083	0.0766486	0.220256	0.228132	0.209318	0.22326	0.129829	0.194053	0.054526	0.0658691	0.0192206	0.135403	0.214853	0.0130194
triads383	middle	0.335541	0.00565891	0.0889967	0.0289267	0.0959309	0.0416154	0.0872117	0.0652023	0.0172836	0.079312	0.0448808	0.0726472	0.0424053	0.0714959	0.0394679	0.0980289	0.0921444	0.107494	0.0767528	0.100929	0.0574291	0.0508551	0.0533803	0.0644274	0.0452184	0.0997774	0.079363	0.0728693	0.0936834	0.0611332	0.0619736	0.0502581	0.0800576	0.0964026	0.0839293	0.0482904	0.0239737	0.0456744	0.0745239	0.221082	0.170328	0.0769739	0.0444408	0.208059	0.0263729	0.163849	0.181909	0.071265	0.0436935	0.179104	0.0630186	0.0769764	0.124592	0.0982287	0.184585	0.0375315	0.0479065	0.0224819	0.0437146	0.0611778	0.115611	0.0379391	0.068828	0.0507072	0.0701497	0.0289191	0.0677396	0.0665826	0.182108	0.182953	0.067793	0.0698614	0.0821129	0.138918	0.166629	0.157932	0.0321805	0.0794613	0.0490826	0.049038	0.335541	0.0223194	0.113442	0.0994329	0.06665	0.0282404	0.333793	0.0371448	0.290827	0.0424407	0.0657636	0.335356	0.0563932	0.0554028	0.123462	0.0693885	0.0214858	0.045218	0.0412447	0.0499328	0.0439301	0.187626	0.190508	0.17927	0.106345	0.239431	0.059665	0.212819	0.112803	0.0771462	0.0266653	0.0884056	0.0875584	0.16421	0.0904303	0.0768533	0.0494458	0.207856	0.185327	0.0215446	0.0665509	0.166593	0.0784513	0.0505358	0.0528917	0.0385735	0.0491951	0.189709	0.0184934	0.067004	0.0952716	0.0438686	0.0952013	0.0686337	0.19145	0.0537435	0.0993883	0.18679	0.176361	0.0955549	0.0976564	0.0752032	0.0647711	0.176255	0.236292	0.129676	0.102057	0.0741441	0.0674345	0.1798	0.0406726	0.0438599	0.165266	0.0204105	0.0785061	0.0522011	0.0657456	0.1535	0.163728	0.150632	0.0854159	0.0314335	0.181688	0.0690087	0.0382528	0.00565891	0.0372311	0.176599	0.157109	0.0520992	0.176837	0.226678	0.112293	0.187958	0.0732387	0.0784102	0.0959765	0.0598117	0.0398497	0.135374	0.100656	0.151804	0.166468	0.130295	0.223564	0.0903288	0.0430816	0.0595277	0.119738	0.205049	0.023374	0.0218359	0.0304501	0.0957489	0.0925094	0.0481749	0.0399263	0.119045	0.18215	0.152307	0.0685965	0.118486	0.0837482	0.0898849	0.103357	0.0521755	0.0806022	0.206895	0.0859928	0.0752559	0.0483922	0.0793014	0.0553383	0.0711557	0.0536662	0.0819115	0.0509168	0.120401	0.086729	0.0983972	0.122038	0.0485232	0.0649764	0.203892	0.0326577	0.0820216	0.222389	0.110053	0.0456152	0.088712	0.0539964	0.057329	0.0220224	0.0918346	0.0888019	0.0493259	0.0533482	0.0513581	0.0450752	0.128818	0.0629073	0.0890999	0.0371529	0.0656484	0.0376999	0.0494883	0.0621576	0.121924	0.0220085	0.0118344	0.118123	0.0284696	0.213412	0.0706507	0.0817286	0.0405187	0.0508069	0.0971433	0.0916946	0.0522226	0.204623	0.0971901	0.0988749	0.0497174	0.0218363	0.0259205	0.0435238	0.0652284	0.0783368	0.0403687	0.0825435	0.0653323	0.236879	0.0181924	0.0332354	0.0567373	0.0281231	0.217647	0.211949	0.334066	0.075992	0.0659459	0.187154	0.0365814	0.0779655	0.025692	0.0173391	0.024513	0.0588351	0.0852655	0.0606274	0.0331384	0.0928697	0.0857885	0.0670873	0.0899864	0.0571588	0.0646527	0.0802043	0.0566133	0.0297422	0.0710105	0.0677726	0.026093	0.0354935	0.0293901	0.0728221	0.033159	0.033564	0.0720861	0.0853478	0.195221	0.0501507	0.0543674	0.0332796	0.0717848	0.08332	0.0500589	0.0819385	0.0520851	0.0534913	0.0430896	0.0616115	0.0735018	0.0260481	0.0742172	0.0982544	0.0254026	0.0421113	0.0963696	0.0642949	0.0775316	0.0409983	0.0945327	0.0843841	0.0787584	0.0638676	0.0748587	0.188956	0.179803	0.0538959	0.140729	0.0447365	0.183528	0.079107	0.0802122	0.183659	0.183064	0.175688	0.0487455	0.016438	0.0658168	0.0150507	0.0490768	0.0620794	0.0376416	0.070755	0.0234776	0.0290653	0.0531541	0.0601984	0.165807	0.169222	0.049465	0.0775951	0.0236388	0.074107	0.0854288	0.177562	0.0794003	0.166208	0.0616749	0.0824533	0.0778528	0.0615154	0.170286	0.0531003	0.0452042	0.190154	0.176048	0.179355	0.190771	0.0359319	0.0395357	0.0833478	0.0413898	0.0577256	0.0533146	0.181577	0.0648589	0.0311405	0.0938808	0.0700207	0.0509202	0.0467242	0.148502	0.0715109	0.0935353	0.0437982	0.0814838	0.190592	0.1812	0.183201	0.027619	0.059289	0.0815048	0.0313176	0.0171164	0.0583521
triads384	middle	0.560796	0.00233862	0.112827	0.0513838	0.0507171	0.0583886	0.0272467	0.0121211	0.166797	0.0276779	0.151001	0.0236042	0.0329576	0.147871	0.0250549	0.0363777	0.0465597	0.0674348	0.025974	0.0296378	0.18588	0.0575396	0.0112798	0.0295654	0.0140866	0.00455999	0.0492987	0.0472501	0.0123762	0.0129906	0.0142681	0.126827	0.158532	0.0147838	0.0969018	0.0232964	0.091753	0.155468	0.111951	0.238682	0.233632	0.0475718	0.0369183	0.230163	0.0769816	0.229083	0.241845	0.0499499	0.0873633	0.323223	0.0145781	0.0101653	0.21616	0.0427244	0.223732	0.0463955	0.0111362	0.025751	0.156556	0.0362696	0.0144344	0.0157415	0.0722486	0.204578	0.218084	0.00705076	0.019611	0.0185084	0.298185	0.23419	0.0462403	0.161289	0.0113316	0.182489	0.233667	0.220909	0.0195817	0.0937106	0.0153537	0.00610567	0.553523	0.0260283	0.0330239	0.0558095	0.0431658	0.0579931	0.545798	0.0232153	0.412478	0.145978	0.0253511	0.548365	0.0525028	0.136693	0.0400007	0.182221	0.154916	0.026817	0.00233862	0.175298	0.021822	0.237695	0.25178	0.220471	0.0104417	0.242643	0.0851919	0.252726	0.110831	0.00358163	0.0158701	0.170959	0.119342	0.0703562	0.127741	0.114454	0.0682977	0.251072	0.237915	0.0398227	0.0508655	0.286046	0.0617398	0.15835	0.0793945	0.114652	0.129666	0.242004	0.0363108	0.0255159	0.10523	0.117859	0.114359	0.118765	0.256227	0.0564425	0.0327441	0.244322	0.319298	0.197531	0.0373241	0.0644736	0.00708532	0.334811	0.142211	0.0506171	0.111047	0.13394	0.096087	0.259855	0.165197	0.037942	0.246462	0.170097	0.0135525	0.017525	0.128906	0.28655	0.227942	0.23707	0.0110317	0.119698	0.244974	0.03833	0.128803	0.0500846	0.0053843	0.239184	0.0456341	0.156392	0.368183	0.238878	0.0522482	0.227935	0.127509	0.159146	0.12239	0.077649	0.0158974	0.215431	0.115857	0.136915	0.361275	0.122976	0.240777	0.107177	0.115821	0.0743939	0.146496	0.240281	0.04196	0.0939176	0.100958	0.0365229	0.065075	0.0252093	0.123095	0.045204	0.254519	0.0425787	0.0505473	0.0911583	0.0891688	0.090959	0.0693923	0.109545	0.122259	0.2537	0.126341	0.0633534	0.112262	0.0662377	0.0715398	0.0924503	0.0919838	0.148133	0.00553645	0.0995667	0.116002	0.101823	0.12249	0.100094	0.0777084	0.245255	0.035218	0.142289	0.25043	0.132428	0.136225	0.0449271	0.0437428	0.1299	0.0929335	0.129183	0.124257	0.134879	0.12439	0.133838	0.0685065	0.143891	0.0504289	0.138809	0.152837	0.0848449	0.122375	0.144249	0.117721	0.142277	0.170884	0.00757128	0.14261	0.0188994	0.243836	0.0185593	0.0725013	0.120091	0.134082	0.131839	0.105961	0.134378	0.235538	0.145123	0.110203	0.0273305	0.0883523	0.0932979	0.108093	0.07402	0.107554	0.039366	0.0402578	0.0898268	0.234885	0.0899922	0.0674185	0.0554818	0.0953089	0.238751	0.233307	0.560796	0.103546	0.0363988	0.332934	0.0813676	0.155682	0.100715	0.0888108	0.116703	0.182658	0.157978	0.0251952	0.00813476	0.0653493	0.102332	0.0938341	0.109431	0.10491	0.0892986	0.0473238	0.12348	0.123862	0.132609	0.0957976	0.0342745	0.0309611	0.109294	0.0163576	0.0177479	0.00685134	0.113172	0.128077	0.235201	0.0115795	0.0866009	0.00382204	0.0693093	0.0197216	0.0641749	0.0775794	0.0101813	0.0990659	0.0874634	0.0225579	0.0870592	0.028365	0.0409329	0.0105865	0.0600081	0.160015	0.0120138	0.0935607	0.0364485	0.0359922	0.0234665	0.0639109	0.116322	0.0248952	0.0388489	0.230852	0.229855	0.161103	0.202803	0.135307	0.235378	0.139924	0.0151054	0.230042	0.221311	0.229821	0.045069	0.0414565	0.103895	0.101275	0.0566425	0.0334332	0.069617	0.0306386	0.0611009	0.0130757	0.0134372	0.0252949	0.247079	0.272186	0.0356322	0.00873	0.0467442	0.0183125	0.0431579	0.279903	0.049325	0.285413	0.0450284	0.0767099	0.0718944	0.0678548	0.257457	0.0747302	0.0451283	0.275939	0.261518	0.322563	0.262308	0.0442075	0.119637	0.0553067	0.0538274	0.0430435	0.0132386	0.269712	0.089741	0.039629	0.0865862	0.0867174	0.0597094	0.093592	0.2376	0.0827782	0.192242	0.0984031	0.0973833	0.285988	0.275244	0.287705	0.0259641	0.0136557	0.0268508	0.0255032	0.058695	0.0237899
triads385	middle	0.479768	0.0047219	0.130178	0.0468433	0.0780576	0.0912346	0.0698081	0.0869722	0.137282	0.0432093	0.057816	0.0500911	0.0603439	0.126894	0.102903	0.0187224	0.0791759	0.0577689	0.0785254	0.0724783	0.0430072	0.0605212	0.0403554	0.0767401	0.0745153	0.0499847	0.0377279	0.0688378	0.0496757	0.0739246	0.0479749	0.0982357	0.109161	0.117599	0.0411844	0.0974621	0.0716871	0.151325	0.0916645	0.363064	0.37126	0.076219	0.0047219	0.364019	0.0569928	0.35924	0.36692	0.0352078	0.0832274	0.365651	0.0777426	0.0595067	0.25945	0.0203893	0.373843	0.114923	0.10357	0.119488	0.109997	0.0635435	0.0861242	0.0203662	0.0399376	0.0916441	0.0697358	0.0487009	0.106993	0.0984432	0.363681	0.362454	0.0692936	0.101026	0.0881838	0.295027	0.365974	0.330991	0.0300887	0.0325804	0.0899855	0.119184	0.479768	0.0850668	0.0406738	0.0981924	0.0338578	0.143409	0.451643	0.0861219	0.392083	0.090281	0.108202	0.44997	0.0951947	0.11645	0.124666	0.0926636	0.066608	0.0565219	0.0421064	0.0746553	0.101141	0.359924	0.363909	0.375072	0.07355	0.365929	0.0566775	0.369035	0.0748514	0.0594809	0.0890158	0.108091	0.0830673	0.11703	0.0409745	0.129569	0.0353472	0.369991	0.340057	0.0445947	0.0547612	0.368998	0.0581846	0.075861	0.0678207	0.115671	0.0891894	0.370876	0.149383	0.0401457	0.0599947	0.0994914	0.052664	0.0817745	0.370766	0.0512244	0.0555778	0.383008	0.365948	0.0379784	0.0373969	0.0405566	0.107534	0.348824	0.297439	0.0773645	0.0432862	0.0536254	0.0950711	0.363648	0.0904707	0.138732	0.372303	0.109352	0.127853	0.108575	0.0726867	0.297434	0.329364	0.307286	0.0471854	0.113913	0.363659	0.0424952	0.0851231	0.0397792	0.0362918	0.364942	0.063517	0.108057	0.367476	0.368478	0.102135	0.368966	0.026016	0.147883	0.0854894	0.0550437	0.0787487	0.140407	0.0534322	0.270713	0.36048	0.085264	0.370899	0.0692991	0.120073	0.0519158	0.157703	0.374972	0.148966	0.0599316	0.073763	0.0244791	0.0742663	0.0626961	0.10229	0.139216	0.370053	0.101095	0.0801768	0.0531078	0.0537197	0.117351	0.0636895	0.0729863	0.0914953	0.365987	0.0136009	0.060429	0.075236	0.0334465	0.0942244	0.0981952	0.0246001	0.0310744	0.0919731	0.0264912	0.0770021	0.034738	0.0162192	0.0388335	0.10542	0.363455	0.0247112	0.0687077	0.363308	0.0679432	0.100919	0.119327	0.142389	0.0422242	0.0782626	0.0297382	0.0749452	0.0461553	0.0480001	0.13763	0.125182	0.03902	0.0721956	0.0840911	0.0141989	0.0504128	0.0781406	0.0577608	0.122644	0.152506	0.0729302	0.0719553	0.0972713	0.0903767	0.363878	0.109179	0.0863828	0.0989631	0.0897881	0.0898073	0.0410908	0.109424	0.37571	0.0986603	0.0459017	0.0608647	0.0404831	0.0346101	0.100535	0.0729776	0.0573914	0.0438501	0.0525396	0.0616122	0.371275	0.10211	0.0463262	0.0358751	0.0582477	0.375596	0.33765	0.45048	0.0790112	0.0856104	0.378778	0.0423367	0.0548557	0.0282118	0.0771201	0.069572	0.138781	0.0888416	0.0347176	0.117123	0.155175	0.0947602	0.0366837	0.0749202	0.0824973	0.00745346	0.0664407	0.0965359	0.00964865	0.0707844	0.0648063	0.0990901	0.0730607	0.0821695	0.0749628	0.0524414	0.0950537	0.0458847	0.0272984	0.368036	0.0896325	0.0400853	0.0723076	0.110528	0.0895096	0.0735509	0.105477	0.0411761	0.0328748	0.0432584	0.0806051	0.0239639	0.0760736	0.0905779	0.0779652	0.0194697	0.0622389	0.0534869	0.0188382	0.0343602	0.0624638	0.0415873	0.0632599	0.199622	0.0919041	0.0917191	0.365844	0.37109	0.134245	0.312521	0.108867	0.359337	0.108955	0.090408	0.370165	0.364285	0.365959	0.0866483	0.0799244	0.0688122	0.0589969	0.0164967	0.0417854	0.127774	0.0628732	0.0404572	0.110548	0.121239	0.0233349	0.3624	0.360187	0.093524	0.0831386	0.120228	0.119464	0.0812506	0.361401	0.0881167	0.366403	0.109714	0.0577936	0.0452548	0.0984792	0.361953	0.0571449	0.102057	0.36048	0.36321	0.428278	0.365834	0.0860608	0.067425	0.0227537	0.0767988	0.0906794	0.0990546	0.361011	0.0717431	0.0866413	0.0681575	0.0679373	0.082914	0.0295865	0.249126	0.0879752	0.0319115	0.109438	0.0601147	0.369623	0.361677	0.364595	0.0687011	0.0689109	0.0749294	0.061861	0.112354	0.0668871
triads386	middle	0.447936	0.00793095	0.128497	0.0629238	0.0788346	0.0556361	0.0246358	0.0788874	0.11005	0.0437761	0.140567	0.0485723	0.0816766	0.0577834	0.0913895	0.0820732	0.0258805	0.0699698	0.0638646	0.0555802	0.138795	0.0377415	0.0491696	0.187033	0.0579023	0.0391088	0.10938	0.0724761	0.145488	0.022518	0.0490578	0.0329267	0.0970827	0.0609117	0.0382447	0.10425	0.0267684	0.0491961	0.139618	0.278046	0.276477	0.191306	0.0529876	0.265235	0.0131377	0.302271	0.278063	0.0987235	0.0141471	0.305605	0.0532697	0.0303666	0.201481	0.00793095	0.274095	0.118066	0.0545089	0.0453081	0.0270286	0.047079	0.100634	0.125276	0.0692215	0.0395899	0.0472712	0.0393579	0.0338811	0.0690663	0.364442	0.28832	0.0188845	0.153243	0.0376182	0.19175	0.357186	0.253122	0.0912256	0.0814762	0.0457326	0.0243121	0.425225	0.0959062	0.0970881	0.0771991	0.0757346	0.11222	0.447936	0.126943	0.385523	0.0438906	0.0719726	0.441742	0.078428	0.117782	0.0825212	0.0282079	0.115739	0.0432241	0.0926713	0.171604	0.0348195	0.308347	0.309621	0.270562	0.0182222	0.298019	0.155412	0.265108	0.0862409	0.036908	0.0612952	0.0745819	0.252764	0.0475792	0.201315	0.236556	0.0504564	0.287753	0.263549	0.0418997	0.108951	0.274745	0.0545483	0.105054	0.152697	0.0772854	0.0333747	0.290309	0.0754951	0.0662521	0.0886849	0.148507	0.0262704	0.142468	0.233545	0.147873	0.0573896	0.219267	0.314905	0.00975215	0.0664204	0.0564797	0.0540222	0.323702	0.154317	0.14962	0.0463285	0.122378	0.0438137	0.300087	0.054555	0.0741779	0.347041	0.056858	0.0431578	0.0394914	0.0618428	0.272614	0.2989	0.271534	0.0789704	0.126042	0.23407	0.0304716	0.156383	0.112595	0.0617012	0.302488	0.13147	0.0618366	0.274498	0.257064	0.0758526	0.314939	0.119923	0.167858	0.141607	0.0839329	0.048701	0.0871511	0.0858131	0.204264	0.281637	0.119513	0.147916	0.294584	0.184623	0.0941913	0.182618	0.227085	0.0916527	0.0996875	0.190781	0.0408658	0.139113	0.0723985	0.238347	0.275798	0.359234	0.0411686	0.0709496	0.0396497	0.0328147	0.135163	0.0685662	0.185309	0.141037	0.246841	0.071597	0.0113483	0.0792673	0.0677632	0.0221279	0.203904	0.0934	0.0276347	0.1804	0.103341	0.0736255	0.0338771	0.122747	0.0539875	0.0630967	0.290003	0.0906373	0.15072	0.0729509	0.0281183	0.0587585	0.0364097	0.0614602	0.131134	0.0529596	0.282101	0.344385	0.41244	0.198326	0.349613	0.336867	0.236438	0.0943633	0.172196	0.128179	0.197081	0.0951623	0.0946345	0.0240631	0.189719	0.365173	0.102628	0.333939	0.0431115	0.190238	0.0442278	0.136647	0.278397	0.0731011	0.127095	0.0652577	0.395035	0.256472	0.0796696	0.110382	0.0535672	0.0650963	0.129856	0.0510307	0.114707	0.185982	0.0661944	0.0573073	0.0599526	0.253337	0.138599	0.0687597	0.0896968	0.077391	0.201093	0.164835	0.42767	0.115038	0.0736211	0.306835	0.0495625	0.120591	0.0357755	0.139874	0.131693	0.128117	0.0898242	0.0675827	0.0664725	0.099016	0.0494466	0.168909	0.124328	0.0490771	0.106846	0.0962427	0.179378	0.107885	0.0614584	0.0870683	0.0827425	0.053649	0.208498	0.129615	0.0126433	0.0586998	0.0154021	0.0904538	0.223268	0.0885177	0.141589	0.170916	0.0753318	0.0421397	0.0299473	0.172805	0.146585	0.0614659	0.241934	0.0601569	0.0703254	0.0525065	0.0677265	0.0338227	0.0690041	0.128847	0.0674747	0.079274	0.0691148	0.0456522	0.166193	0.0159568	0.142522	0.118121	0.040832	0.292036	0.340819	0.0659888	0.219174	0.0199517	0.288164	0.0518519	0.0817165	0.30148	0.253293	0.285551	0.0403291	0.0696643	0.158378	0.0938648	0.129264	0.051307	0.0792324	0.0376933	0.0789335	0.0634307	0.0546464	0.0753603	0.289354	0.269799	0.12145	0.0858129	0.0874345	0.0893873	0.0176244	0.319674	0.0877871	0.288851	0.100744	0.112804	0.0309986	0.0427891	0.284781	0.0430428	0.134677	0.320938	0.287196	0.300686	0.268455	0.0140739	0.0462409	0.0322045	0.0127013	0.117768	0.0413314	0.290216	0.0556823	0.0173278	0.021858	0.0458641	0.0669761	0.0245579	0.23959	0.0249963	0.0106904	0.0237008	0.129142	0.310643	0.283988	0.286016	0.0459112	0.0686277	0.172997	0.0712792	0.0582674	0.0159801
triads387	dynamic	0.91128	0.0386324	0.325935	0.275655	0.259419	0.227718	0.241745	0.224666	0.218901	0.235463	0.244204	0.266394	0.216436	0.244454	0.255163	0.231521	0.265725	0.258233	0.217866	0.259737	0.229204	0.230444	0.237378	0.277476	0.257422	0.273125	0.307535	0.272335	0.272302	0.250144	0.317999	0.24063	0.257354	0.228098	0.71678	0.255821	0.21746	0.215067	0.236876	0.695895	0.724407	0.222988	0.281915	0.696181	0.255704	0.699993	0.704692	0.242181	0.257048	0.61661	0.251198	0.266311	0.727357	0.25024	0.78611	0.31311	0.326717	0.24552	0.262841	0.293865	0.413298	0.255366	0.342873	0.247409	0.118613	0.285246	0.309388	0.296334	0.720637	0.68561	0.263089	0.476359	0.246027	0.550397	0.720704	0.673701	0.167018	0.214225	0.279116	0.271774	0.220831	0.282134	0.274787	0.280579	0.22299	0.245804	0.266979	0.247765	0.259096	0.253317	0.230542	0.557182	0.224539	0.479918	0.312327	0.265958	0.216441	0.275054	0.256191	0.244188	0.339255	0.740947	0.72031	0.722644	0.250213	0.659971	0.224094	0.594349	0.216622	0.31089	0.305524	0.217116	0.236628	0.275295	0.216499	0.217146	0.254376	0.629497	0.635896	0.24342	0.251511	0.709755	0.225537	0.266646	0.217108	0.235406	0.230582	0.667539	0.222897	0.290088	0.221687	0.228252	0.221264	0.22115	0.720003	0.21651	0.219964	0.707035	0.672254	0.285055	0.356145	0.105855	0.27695	0.647334	0.425171	0.217659	0.217377	0.216548	0.329957	0.694523	0.234402	0.26479	0.711099	0.238236	0.252445	0.282446	0.235059	0.589122	0.753404	0.603152	0.330291	0.220839	0.643549	0.252152	0.217556	0.152366	0.260463	0.652642	0.114033	0.267521	0.62921	0.606769	0.217866	0.658548	0.221268	0.473134	0.225089	0.229966	0.192085	0.243021	0.224208	0.368894	0.701973	0.217679	0.659475	0.24661	0.250818	0.228157	0.356442	0.651962	0.224769	0.241836	0.237748	0.0386324	0.261747	0.184126	0.220427	0.220779	0.663533	0.114602	0.222074	0.216494	0.24025	0.226875	0.216663	0.225085	0.216599	0.586504	0.606897	0.225131	0.216471	0.212001	0.217236	0.218882	0.217614	0.218051	0.255628	0.247937	0.224331	0.0967902	0.286675	0.215494	0.217695	0.630045	0.0818584	0.224034	0.625574	0.243335	0.23934	0.317922	0.264858	0.245425	0.226031	0.188056	0.247393	0.249783	0.229403	0.219207	0.332449	0.229544	0.216634	0.218599	0.216486	0.217264	0.239792	0.237861	0.0962202	0.221544	0.236679	0.217432	0.232751	0.260347	0.652387	0.291456	0.217276	0.216448	0.219192	0.21852	0.218724	0.217651	0.680174	0.231834	0.22213	0.231235	0.218373	0.219384	0.299301	0.216951	0.218827	0.218994	0.299535	0.271553	0.622143	0.236705	0.216601	0.22078	0.216639	0.567448	0.593426	0.245048	0.220327	0.245572	0.728009	0.217064	0.230886	0.217831	0.219247	0.220108	0.216437	0.24061	0.257089	0.238905	0.217265	0.217314	0.221091	0.216552	0.221122	0.231276	0.217128	0.21956	0.217196	0.231234	0.256925	0.241692	0.256334	0.216499	0.262005	0.255032	0.254898	0.22812	0.210787	0.635689	0.222883	0.411102	0.224679	0.228739	0.299065	0.280999	0.194859	0.228672	0.225355	0.222085	0.240946	0.264842	0.258828	0.274514	0.254741	0.243629	0.469127	0.322417	0.228675	0.23244	0.277165	0.22763	0.245842	0.431601	0.217569	0.2894	0.715348	0.723197	0.270087	0.670493	0.23741	0.699545	0.24194	0.311088	0.763004	0.742899	0.749081	0.249796	0.299775	0.217021	0.226339	0.21647	0.27106	0.228288	0.318761	0.0992481	0.297992	0.282583	0.231554	0.75014	0.700208	0.277695	0.225069	0.269366	0.287231	0.265995	0.72488	0.31337	0.675224	0.262266	0.291078	0.276804	0.238546	0.701236	0.229958	0.252646	0.677583	0.714383	0.615518	0.91128	0.276154	0.184456	0.239447	0.269007	0.327484	0.296756	0.644196	0.265761	0.262551	0.219483	0.236996	0.257289	0.274826	0.54166	0.243526	0.218197	0.324085	0.22085	0.684485	0.711367	0.73463	0.306437	0.264088	0.244828	0.273853	0.259524	0.26768
triads388	middle	0.728988	0.00287903	0.149441	0.0723485	0.0706122	0.134919	0.0792619	0.101041	0.0573564	0.11804	0.226427	0.0472487	0.0927649	0.133407	0.0491648	0.155965	0.170259	0.0901398	0.111631	0.075355	0.228622	0.0749453	0.131463	0.103907	0.0962254	0.0830376	0.094422	0.0202506	0.163315	0.060179	0.0371171	0.176169	0.0739645	0.0733706	0.195653	0.111521	0.0613166	0.0547571	0.113017	0.29319	0.325036	0.107397	0.0450221	0.34056	0.0509857	0.305264	0.321062	0.139594	0.205084	0.421739	0.0172045	0.0376397	0.146557	0.142668	0.311977	0.0619619	0.103173	0.0986593	0.179427	0.0537488	0.0399082	0.0408913	0.0791356	0.193347	0.159444	0.110382	0.0815049	0.118747	0.342888	0.332395	0.0677918	0.131478	0.107223	0.106339	0.339717	0.33962	0.0363665	0.166757	0.123418	0.136971	0.728988	0.0637146	0.0577	0.0978507	0.0329253	0.109643	0.645522	0.219216	0.57583	0.0869294	0.115747	0.698523	0.0711173	0.115305	0.0954393	0.240224	0.151174	0.0770501	0.10019	0.085871	0.0562736	0.314126	0.329107	0.316448	0.0994286	0.276824	0.0582146	0.308902	0.179078	0.070321	0.0735057	0.130592	0.0514859	0.0771919	0.061428	0.274358	0.0741244	0.292858	0.339723	0.0277546	0.140042	0.326409	0.0396697	0.12312	0.279724	0.0641115	0.22401	0.328021	0.253445	0.0548571	0.127092	0.0372807	0.0664842	0.139251	0.302814	0.199412	0.0133094	0.30024	0.449283	0.145431	0.0543931	0.0648808	0.0418122	0.420152	0.140005	0.0321165	0.0149639	0.0578172	0.0805837	0.33011	0.299283	0.0310231	0.33151	0.256786	0.0286785	0.085224	0.12742	0.47119	0.269585	0.317875	0.0169514	0.0620727	0.310908	0.0242389	0.0605381	0.110811	0.103613	0.311898	0.0902643	0.213483	0.444761	0.334852	0.173915	0.302853	0.0150135	0.110029	0.124807	0.0683569	0.0624394	0.151588	0.0738221	0.229288	0.398729	0.0701362	0.331842	0.201484	0.118688	0.0353202	0.157775	0.31963	0.0509644	0.00287903	0.157476	0.0658222	0.0271913	0.0433503	0.0518456	0.129583	0.33141	0.075101	0.0959229	0.0796664	0.0940701	0.175575	0.183642	0.193145	0.141633	0.337036	0.117223	0.0500067	0.14	0.0671672	0.0476154	0.09111	0.0922894	0.113257	0.0934019	0.121954	0.0484039	0.0277821	0.0104032	0.271678	0.114923	0.32317	0.052931	0.0984073	0.330323	0.10353	0.154807	0.123747	0.0831159	0.0800843	0.0929931	0.0929681	0.20947	0.0970316	0.212834	0.221644	0.24696	0.237208	0.0775611	0.262239	0.134536	0.157515	0.134584	0.243266	0.0680176	0.293413	0.121699	0.111871	0.107245	0.0967756	0.336336	0.105213	0.247715	0.15578	0.0737049	0.0857415	0.0414561	0.250223	0.33367	0.105673	0.0577944	0.098062	0.0334509	0.175588	0.144862	0.0717828	0.0581621	0.015893	0.104505	0.101153	0.314232	0.113545	0.0416516	0.0624856	0.139371	0.311227	0.307296	0.7034	0.0441263	0.0248653	0.413011	0.0502321	0.0248839	0.172604	0.073246	0.0608662	0.199473	0.15111	0.117488	0.0882764	0.0684851	0.127847	0.124468	0.146866	0.0452474	0.117943	0.140157	0.126912	0.0694265	0.0565696	0.181001	0.0753034	0.00734149	0.222465	0.0843878	0.0369887	0.118144	0.00806839	0.0530752	0.318275	0.0533233	0.252256	0.130284	0.0372751	0.0332339	0.0822816	0.090411	0.096309	0.141424	0.0142913	0.197253	0.0451219	0.0594541	0.0786067	0.0290512	0.0337121	0.184687	0.116627	0.0764924	0.091558	0.0690982	0.0482964	0.0643223	0.169659	0.0337559	0.102915	0.33552	0.326227	0.263379	0.304283	0.142711	0.313488	0.183021	0.1465	0.325194	0.343143	0.319666	0.134733	0.053949	0.0669924	0.0819197	0.213119	0.172584	0.0336583	0.0352686	0.0404871	0.0748663	0.13499	0.115859	0.342381	0.348435	0.036477	0.0587621	0.045815	0.0962424	0.145137	0.330166	0.0365814	0.323107	0.0741554	0.0385525	0.0370486	0.0237107	0.329617	0.119984	0.0660674	0.323591	0.31513	0.298911	0.342676	0.0808862	0.157986	0.105522	0.0859366	0.0838691	0.0551276	0.402833	0.118613	0.0987425	0.080938	0.139368	0.136311	0.0376162	0.219148	0.0766238	0.188902	0.0834319	0.06946	0.302144	0.310211	0.306585	0.0565919	0.102856	0.0784216	0.134466	0.0437351	0.15663
triads389	middle	0.725607	0.00268943	0.1902	0.0180585	0.174885	0.17349	0.034006	0.115009	0.0694531	0.14122	0.147559	0.137941	0.0452585	0.0147168	0.065391	0.00696617	0.150524	0.0795048	0.0948688	0.0789233	0.0622996	0.108537	0.231213	0.0322995	0.0688928	0.0928961	0.0785706	0.0189493	0.134041	0.189281	0.0336489	0.0265917	0.0524934	0.571792	0.0641838	0.170504	0.109218	0.155438	0.0960352	0.485912	0.563394	0.0670715	0.0538211	0.613308	0.127005	0.481565	0.522932	0.10894	0.161976	0.495541	0.114919	0.0731004	0.373771	0.621134	0.500895	0.088426	0.0897784	0.00442341	0.0353146	0.101002	0.126366	0.111906	0.0548193	0.134178	0.132764	0.00678583	0.0301735	0.0406536	0.624042	0.467867	0.105886	0.0494275	0.107216	0.303023	0.523868	0.463038	0.0161523	0.152076	0.0609791	0.114322	0.621134	0.0246768	0.0403924	0.100588	0.145278	0.00848372	0.621134	0.241551	0.425532	0.043146	0.0476897	0.61629	0.0330975	0.0476995	0.0502518	0.188256	0.164772	0.133762	0.0871943	0.0423935	0.0398586	0.599651	0.384297	0.502974	0.0705907	0.615744	0.10059	0.626457	0.158844	0.0519874	0.0274952	0.144494	0.0294913	0.148226	0.0851018	0.0991595	0.142047	0.574779	0.604894	0.0687593	0.00440699	0.509822	0.0645154	0.00715451	0.136936	0.0512396	0.148626	0.497945	0.064692	0.0244157	0.0405276	0.223527	0.0859968	0.214566	0.509823	0.0581624	0.082551	0.444721	0.510804	0.144054	0.266079	0.0769161	0.0124039	0.36995	0.0852445	0.168768	0.120181	0.0758208	0.0822652	0.527049	0.132937	0.0436736	0.444815	0.0164821	0.0133337	0.0475882	0.0106068	0.420708	0.482139	0.509151	0.105609	0.0272951	0.638632	0.0255567	0.135352	0.123047	0.0143699	0.502618	0.134845	0.114826	0.486214	0.725607	0.123695	0.563464	0.231512	0.297672	0.129321	0.137992	0.0305646	0.16273	0.199254	0.144506	0.441403	0.0537095	0.594199	0.163508	0.0563989	0.100401	0.141077	0.599842	0.00727368	0.140337	0.0591294	0.137461	0.19763	0.120215	0.0586321	0.113477	0.463995	0.0765039	0.059609	0.219987	0.0315205	0.0262095	0.129559	0.20297	0.150515	0.513559	0.159641	0.170982	0.0560139	0.108461	0.0247774	0.0533062	0.165578	0.109879	0.10825	0.0198395	0.114968	0.0698575	0.20237	0.111909	0.0356355	0.622447	0.252496	0.192677	0.640616	0.250442	0.171595	0.152474	0.146487	0.227678	0.0468992	0.00419854	0.0547608	0.031545	0.0103885	0.109606	0.178336	0.203651	0.109262	0.166571	0.188012	0.306483	0.0467446	0.370483	0.0917237	0.158879	0.165009	0.0406425	0.0775436	0.0575662	0.625798	0.509345	0.229639	0.0723526	0.140284	0.0767525	0.159457	0.0964562	0.521251	0.27205	0.215433	0.00726919	0.090502	0.166981	0.172662	0.0450098	0.188471	0.00268943	0.0606405	0.0525841	0.676452	0.0754411	0.10899	0.128383	0.105822	0.638119	0.624472	0.604264	0.227854	0.0730686	0.525731	0.0172095	0.178769	0.242143	0.13728	0.0958176	0.0126538	0.139409	0.0648906	0.236965	0.0808478	0.00678495	0.189411	0.0930621	0.0733169	0.233742	0.029746	0.621134	0.222831	0.218225	0.13735	0.0864989	0.0608675	0.218577	0.122838	0.179955	0.0122173	0.130125	0.190039	0.537776	0.135913	0.024563	0.3127	0.0435638	0.039746	0.0555638	0.114956	0.0729843	0.230027	0.145473	0.118442	0.00989411	0.0926638	0.034383	0.124751	0.024224	0.120786	0.0540757	0.21165	0.0796728	0.240045	0.0472923	0.105945	0.283365	0.0495982	0.00726316	0.515937	0.582308	0.0476727	0.556848	0.0151904	0.536423	0.0653679	0.0155366	0.542701	0.54681	0.654931	0.08438	0.00677275	0.216815	0.105934	0.210278	0.111051	0.0529945	0.0596953	0.114379	0.00674749	0.039215	0.364796	0.505817	0.468632	0.485201	0.0210927	0.0315487	0.0526277	0.0289675	0.393122	0.14367	0.656016	0.0531183	0.146272	0.124602	0.0123799	0.622213	0.0290424	0.00782746	0.517241	0.475833	0.526492	0.529014	0.0715599	0.220883	0.101962	0.202826	0.0706591	0.00942039	0.629167	0.0431919	0.0734287	0.185355	0.0677283	0.0558538	0.098558	0.251145	0.00657627	0.579943	0.00874871	0.177917	0.464896	0.468807	0.500899	0.0230004	0.12274	0.220771	0.0882679	0.10166	0.103071
triads390	dynamic	0.358306	0.00727503	0.156038	0.108933	0.12097	0.0561516	0.116534	0.036032	0.149066	0.248	0.0467325	0.198565	0.100379	0.12722	0.130388	0.155809	0.168266	0.0822144	0.231656	0.195546	0.0862951	0.0932955	0.0698178	0.169108	0.169906	0.164054	0.0774536	0.110972	0.259473	0.0758649	0.0752132	0.0397306	0.0162339	0.318475	0.0510791	0.125947	0.0733118	0.108569	0.0734332	0.219019	0.195916	0.235159	0.12522	0.166876	0.258945	0.235108	0.20966	0.140302	0.138081	0.274648	0.0783256	0.0259319	0.153597	0.299837	0.172175	0.263574	0.238948	0.133349	0.0670531	0.122058	0.125729	0.191579	0.0307531	0.0591376	0.146671	0.100465	0.153053	0.174973	0.149277	0.198886	0.0587331	0.149001	0.0939515	0.138697	0.171383	0.17435	0.269593	0.205527	0.107427	0.0721539	0.297355	0.0756837	0.0380002	0.0382122	0.161598	0.062298	0.31609	0.102152	0.225755	0.0958837	0.0844171	0.305575	0.0528301	0.0436265	0.0621724	0.0195778	0.228262	0.229383	0.207782	0.0537873	0.20845	0.170779	0.195343	0.164762	0.00727503	0.252608	0.304741	0.158348	0.083244	0.0490518	0.111047	0.235111	0.226469	0.0338799	0.162849	0.310603	0.0739991	0.253319	0.161651	0.171483	0.179961	0.218608	0.108386	0.14841	0.227355	0.23336	0.0349031	0.178521	0.158294	0.026296	0.189107	0.138847	0.190647	0.216333	0.173851	0.232225	0.156803	0.160254	0.189012	0.0227997	0.11405	0.202915	0.0653183	0.23593	0.08909	0.164711	0.0769094	0.0685615	0.16334	0.31498	0.187353	0.00903043	0.256435	0.119715	0.10957	0.143239	0.0634985	0.16862	0.257991	0.163202	0.0854813	0.207045	0.191815	0.140064	0.130613	0.141805	0.0458438	0.174792	0.224642	0.101395	0.169337	0.267308	0.131914	0.171822	0.112476	0.0909005	0.189764	0.0836427	0.0524034	0.185166	0.144753	0.23004	0.215836	0.153903	0.213741	0.216437	0.262396	0.18182	0.224816	0.336932	0.177273	0.189123	0.152636	0.195161	0.225447	0.0849968	0.0639584	0.124318	0.204913	0.137579	0.221132	0.195503	0.132095	0.180573	0.217943	0.189447	0.259461	0.170682	0.130522	0.216272	0.138567	0.168632	0.101133	0.198859	0.132191	0.173432	0.130135	0.154745	0.117733	0.146913	0.0446884	0.209812	0.171356	0.174908	0.1018	0.202394	0.193303	0.241673	0.199991	0.141053	0.0337902	0.208824	0.0251977	0.213376	0.219813	0.20314	0.185759	0.21785	0.213413	0.269004	0.0257587	0.279293	0.18994	0.168431	0.319747	0.171163	0.241221	0.358306	0.272746	0.0961629	0.291622	0.118286	0.33851	0.27875	0.23934	0.198859	0.154204	0.146324	0.191266	0.246348	0.320555	0.229034	0.17131	0.202913	0.0162749	0.175897	0.131353	0.115046	0.136547	0.0564234	0.141861	0.256329	0.223892	0.160229	0.214664	0.0203146	0.172906	0.271334	0.218297	0.306446	0.0293383	0.0574622	0.21286	0.0979852	0.0113067	0.254833	0.0762735	0.164576	0.145254	0.2537	0.219569	0.16848	0.095672	0.208897	0.184773	0.243649	0.128794	0.188616	0.0862929	0.311487	0.214291	0.170324	0.127359	0.075313	0.190897	0.180472	0.0535422	0.069745	0.0565788	0.0962121	0.138911	0.298744	0.0799181	0.11051	0.200526	0.23945	0.0717321	0.0554365	0.0992211	0.227745	0.261503	0.122313	0.157708	0.0602747	0.139074	0.042773	0.226997	0.133483	0.178929	0.0931021	0.108575	0.0924154	0.103577	0.144388	0.156643	0.109349	0.173945	0.0430356	0.171575	0.17205	0.110628	0.166753	0.0774909	0.158902	0.178315	0.108362	0.167099	0.200346	0.209407	0.158125	0.13799	0.181779	0.22695	0.196269	0.0551666	0.1191	0.154033	0.171711	0.0652279	0.131322	0.122702	0.255842	0.322317	0.248973	0.14447	0.0405553	0.0694493	0.0613774	0.278542	0.0940062	0.295911	0.150654	0.168445	0.0692292	0.126389	0.288713	0.0425672	0.163387	0.207102	0.16589	0.159501	0.170991	0.238963	0.136884	0.176223	0.178885	0.170753	0.0368959	0.156555	0.11174	0.0989777	0.0477546	0.159164	0.0107847	0.183864	0.147823	0.0499245	0.298048	0.0252075	0.158316	0.184871	0.175812	0.213193	0.14361	0.0468247	0.228771	0.0307167	0.0393829	0.192054
triads391	middle	0.56851	0.00561498	0.11221	0.0335089	0.0714617	0.029846	0.0199009	0.0616965	0.121108	0.0512268	0.16107	0.136115	0.0260427	0.18896	0.0631986	0.0385645	0.0516165	0.0131043	0.11157	0.0233457	0.185675	0.100287	0.122909	0.0506233	0.0600053	0.0492255	0.0432433	0.0620811	0.0188877	0.0349797	0.0595643	0.127491	0.187675	0.0572926	0.122415	0.0413011	0.0248697	0.146379	0.0994709	0.256831	0.233751	0.151032	0.0713387	0.22965	0.0505974	0.247633	0.200565	0.0673135	0.0376912	0.280018	0.0173206	0.0392053	0.217538	0.158084	0.209217	0.0815395	0.0661362	0.0202166	0.132068	0.0538225	0.0465014	0.0428294	0.0499923	0.14715	0.196928	0.068445	0.0283847	0.0504728	0.242137	0.237563	0.0700973	0.210885	0.0621678	0.149543	0.229391	0.233595	0.0236673	0.0727608	0.0570195	0.049446	0.5514	0.0590688	0.0423164	0.110113	0.0255055	0.0645393	0.552946	0.0543443	0.360648	0.146103	0.0488007	0.535897	0.0114368	0.102097	0.0329383	0.179205	0.149249	0.0306119	0.0815402	0.175029	0.0386156	0.252868	0.234186	0.231117	0.030262	0.239233	0.0627448	0.303922	0.0961512	0.00779607	0.126636	0.165955	0.134772	0.117678	0.0718216	0.0875085	0.0203382	0.233928	0.218104	0.0886999	0.0622491	0.224976	0.0998364	0.131773	0.0536257	0.134727	0.118692	0.218008	0.0253224	0.00950954	0.0875112	0.102556	0.108204	0.0706654	0.229292	0.0261335	0.0819744	0.240798	0.288008	0.136346	0.0165375	0.019236	0.0697861	0.255649	0.185191	0.0619707	0.116216	0.0714292	0.023484	0.241406	0.124943	0.0524978	0.219025	0.209886	0.041111	0.0176436	0.166575	0.243496	0.204327	0.222973	0.0270078	0.154625	0.234905	0.0519823	0.125825	0.0747464	0.0711968	0.251603	0.0989441	0.114967	0.257017	0.239997	0.0397868	0.229704	0.14493	0.142107	0.0710626	0.0733406	0.0249466	0.157472	0.113786	0.0882513	0.267773	0.111917	0.259803	0.11027	0.0485674	0.117991	0.143828	0.226358	0.0307384	0.0623915	0.0674034	0.0907618	0.0282916	0.0403602	0.0702073	0.117173	0.231137	0.0657817	0.106886	0.112623	0.119535	0.0614308	0.0107667	0.113569	0.0275739	0.227152	0.115014	0.037456	0.114038	0.0796086	0.0629047	0.0753548	0.122368	0.131244	0.0621246	0.149257	0.12549	0.274563	0.145725	0.208472	0.129826	0.236512	0.0283104	0.173689	0.279503	0.0927369	0.147498	0.0673135	0.0850596	0.078021	0.0983085	0.0516201	0.117651	0.0428848	0.16237	0.0920706	0.133272	0.163283	0.0505846	0.115441	0.0776435	0.155707	0.100372	0.083795	0.141257	0.153449	0.176389	0.0310056	0.140445	0.00950569	0.232597	0.0130479	0.0726019	0.110634	0.150981	0.109275	0.132251	0.0933868	0.248522	0.143837	0.0924649	0.0161968	0.0569962	0.0131278	0.153824	0.0359533	0.157587	0.0309339	0.0394584	0.12307	0.203212	0.171104	0.054794	0.0445918	0.0780622	0.235163	0.233974	0.56851	0.124878	0.0630126	0.282754	0.0707923	0.116918	0.103941	0.0758073	0.088861	0.229809	0.11786	0.0644491	0.0908729	0.0452777	0.129951	0.0443589	0.0897411	0.116141	0.0574719	0.156432	0.101786	0.111621	0.12479	0.0323057	0.0562764	0.0831511	0.0662104	0.0592592	0.0173549	0.0414869	0.05616	0.102014	0.221941	0.0764527	0.0975874	0.0398276	0.0474759	0.0570205	0.0613814	0.110119	0.0751105	0.0902713	0.0644746	0.0444339	0.0223448	0.0301451	0.0477817	0.0374456	0.0752071	0.184284	0.0266481	0.0442709	0.0906734	0.0568758	0.183736	0.0592461	0.0985678	0.0137337	0.0961185	0.228922	0.331343	0.119747	0.201931	0.124269	0.228608	0.155799	0.0511668	0.229069	0.232699	0.223152	0.0664335	0.0170073	0.133402	0.0989733	0.0156244	0.00561498	0.0182145	0.0178175	0.0153251	0.0314522	0.034082	0.0345318	0.216619	0.206313	0.0169413	0.0679928	0.0227863	0.0405235	0.0664603	0.240061	0.0443464	0.227492	0.0435545	0.0160812	0.0388976	0.0395132	0.238366	0.0581757	0.0588979	0.225506	0.21637	0.216927	0.235436	0.0129551	0.0515583	0.0353738	0.0904304	0.0540749	0.0230866	0.232474	0.0274924	0.0500822	0.028358	0.048777	0.0060314	0.0265517	0.164782	0.0569453	0.126951	0.016001	0.0897365	0.233476	0.221461	0.228501	0.0390144	0.0312068	0.0446021	0.0216753	0.0537038	0.0438123
triads392	middle	0.542798	0.00617075	0.102136	0.0406466	0.0188918	0.0182063	0.0230821	0.0582369	0.0797114	0.0606038	0.0893589	0.0397337	0.0183381	0.0666786	0.0274726	0.0392783	0.0820008	0.232845	0.0249196	0.036085	0.123679	0.0231982	0.0852341	0.046108	0.0564955	0.019538	0.0346392	0.0488423	0.0487775	0.0666737	0.0499713	0.0987484	0.128837	0.0131227	0.071315	0.0415722	0.0595919	0.170899	0.108565	0.276397	0.281587	0.0324661	0.0613521	0.284456	0.0318401	0.268234	0.285727	0.0590202	0.145185	0.295253	0.024634	0.0275773	0.231555	0.226149	0.282041	0.0553352	0.0210791	0.0163373	0.0754389	0.0404173	0.0226824	0.0499522	0.0116206	0.115542	0.00617075	0.0312438	0.0587343	0.0450762	0.29104	0.285162	0.036037	0.110964	0.0334294	0.230994	0.288819	0.285762	0.02397	0.0411819	0.0284178	0.0213036	0.538152	0.0473887	0.0727031	0.044032	0.0237331	0.0403116	0.530539	0.0329368	0.309491	0.0926656	0.0511958	0.542798	0.0253203	0.070226	0.0191128	0.0639654	0.104046	0.0667037	0.0624498	0.0466697	0.0414483	0.285791	0.285384	0.287158	0.057927	0.283743	0.0558893	0.28454	0.0802846	0.0489677	0.195877	0.110984	0.0561958	0.0540969	0.00823183	0.108947	0.0148699	0.285612	0.280746	0.0121855	0.0439182	0.292048	0.0468459	0.104279	0.0553465	0.0381335	0.0655765	0.2864	0.0807318	0.0162364	0.0464164	0.0320736	0.0158481	0.0664838	0.283845	0.0449906	0.0393803	0.289079	0.304433	0.10941	0.0446815	0.0180538	0.0460937	0.318168	0.0947348	0.0473575	0.0699412	0.0803809	0.0403614	0.303576	0.0798161	0.0592069	0.285073	0.104671	0.023602	0.0415214	0.0883755	0.294224	0.257628	0.252947	0.0449134	0.0474876	0.288952	0.0400173	0.0612881	0.0224245	0.0375572	0.280595	0.028709	0.08278	0.30738	0.279839	0.0828654	0.287526	0.0247688	0.17538	0.041998	0.0536453	0.015493	0.14347	0.0713572	0.180193	0.310919	0.0423126	0.281229	0.0634867	0.0508911	0.0289115	0.16807	0.285116	0.0310116	0.0259505	0.0470221	0.0397904	0.0889637	0.0276914	0.0509592	0.0914542	0.275671	0.0281627	0.0372565	0.0435761	0.0444835	0.0798677	0.0502744	0.0217417	0.100215	0.27954	0.0406868	0.0611498	0.0489953	0.042799	0.0314417	0.0448839	0.0337462	0.133128	0.0657435	0.0729264	0.0707412	0.216644	0.0593578	0.213422	0.0915394	0.28037	0.0286776	0.102733	0.289036	0.0539996	0.141895	0.0732338	0.036805	0.0790496	0.048877	0.06447	0.0596116	0.0761485	0.0643913	0.0623183	0.0470222	0.0512268	0.0374504	0.0544801	0.0685526	0.0166154	0.0350552	0.0407059	0.025276	0.0564065	0.0895338	0.043592	0.0678693	0.0715233	0.287085	0.0664284	0.0288034	0.0662862	0.0894218	0.0941546	0.0266837	0.0616479	0.279543	0.0885064	0.0374989	0.041753	0.0145438	0.03226	0.0841836	0.0462718	0.0530892	0.0431565	0.0339924	0.0693464	0.279036	0.0679533	0.0281152	0.0493892	0.0471491	0.284292	0.286992	0.529318	0.0419042	0.0372005	0.296427	0.0360977	0.0356061	0.0509421	0.0487484	0.0834036	0.0807091	0.0788095	0.07353	0.0594143	0.02158	0.095974	0.0692025	0.0578756	0.0558105	0.0698115	0.0591361	0.045654	0.0786843	0.0750436	0.015787	0.0609448	0.0348675	0.0740538	0.0544976	0.0620489	0.0363722	0.01806	0.0412662	0.284247	0.089463	0.0197176	0.0140426	0.0714159	0.0311744	0.0318003	0.0676499	0.114502	0.0617668	0.0594579	0.0140932	0.047768	0.0479251	0.0126652	0.104942	0.0219487	0.0783337	0.0833372	0.0266458	0.0622176	0.068693	0.0892938	0.054298	0.145862	0.0765023	0.0124307	0.281622	0.282407	0.113053	0.247105	0.0972479	0.282565	0.0534256	0.0592266	0.284481	0.283372	0.28606	0.0616563	0.0223974	0.0343873	0.0503129	0.0771242	0.0126475	0.0148925	0.0370328	0.0300678	0.0419886	0.0276884	0.0395163	0.283334	0.277989	0.0513486	0.0633219	0.00983751	0.0359946	0.0465407	0.28678	0.064184	0.284209	0.0526031	0.0651421	0.0352764	0.0368373	0.281595	0.0298594	0.035013	0.294487	0.279392	0.281803	0.282843	0.0353992	0.0573798	0.0576206	0.062655	0.0574653	0.0265783	0.288568	0.0286297	0.0456603	0.0521661	0.0578902	0.074012	0.0558911	0.219615	0.0220152	0.0955103	0.0531023	0.0959559	0.277874	0.282413	0.282071	0.0201656	0.0622821	0.0563313	0.0545454	0.0296344	0.0438296
triads393	middle	0.678869	0.00408491	0.127672	0.080832	0.12683	0.148998	0.0421724	0.0674949	0.0577286	0.0907581	0.127708	0.141498	0.122343	0.0108458	0.177487	0.105282	0.146148	0.0673173	0.0819151	0.142278	0.109603	0.0908969	0.0455679	0.154354	0.358344	0.0846254	0.141751	0.115754	0.0373804	0.0527557	0.137129	0.111465	0.08625	0.0422512	0.0583716	0.0821793	0.100415	0.0752471	0.00668095	0.231654	0.273307	0.163317	0.103457	0.230002	0.0451252	0.198658	0.250288	0.216584	0.231828	0.240358	0.0720348	0.0112426	0.0719801	0.081966	0.226694	0.32452	0.108628	0.0416311	0.0736655	0.0293495	0.107172	0.111466	0.0761853	0.100693	0.0778596	0.0311166	0.151326	0.0945887	0.26935	0.293331	0.062673	0.047413	0.0992951	0.0444397	0.231454	0.243685	0.0665705	0.0223779	0.0801828	0.15702	0.642698	0.0680377	0.129176	0.101532	0.00709419	0.0949582	0.678869	0.119398	0.302304	0.135498	0.0882437	0.630969	0.101256	0.087977	0.0169036	0.127346	0.0309008	0.123801	0.055761	0.142639	0.0483996	0.261042	0.216514	0.230114	0.0153941	0.25198	0.153895	0.249253	0.079836	0.0618614	0.0288498	0.0527384	0.117271	0.0592402	0.0426333	0.0543001	0.108601	0.285242	0.216504	0.174647	0.0865241	0.300317	0.0630201	0.115772	0.0184601	0.0351368	0.0384922	0.229274	0.0722421	0.104788	0.0953288	0.0106081	0.0921683	0.138274	0.319787	0.0487131	0.101525	0.252906	0.224343	0.0219357	0.0497313	0.165739	0.137516	0.251071	0.088568	0.0935006	0.0640936	0.0246591	0.0636806	0.267813	0.310771	0.229635	0.302963	0.088688	0.122852	0.0716507	0.0576324	0.182634	0.233237	0.231616	0.0144705	0.0539828	0.243784	0.150085	0.120612	0.0748787	0.140603	0.284565	0.0529848	0.0875475	0.23715	0.239451	0.0590862	0.236477	0.0160652	0.0728002	0.130023	0.0806367	0.0784268	0.185119	0.234763	0.104843	0.273799	0.055978	0.266983	0.0835996	0.128441	0.0388236	0.105692	0.256606	0.0734413	0.104436	0.161196	0.0834738	0.0720626	0.0115853	0.0337837	0.0508731	0.262804	0.0243418	0.0553406	0.0777402	0.0707255	0.0769403	0.208519	0.0319849	0.207164	0.264165	0.118336	0.0749696	0.0815997	0.101296	0.0439187	0.107868	0.0777628	0.0894381	0.0969955	0.216779	0.0273541	0.046806	0.0545064	0.049822	0.0378001	0.253534	0.00855926	0.163768	0.245078	0.0409049	0.104275	0.118498	0.0354014	0.300413	0.10149	0.0821902	0.186594	0.159351	0.171251	0.0725242	0.185449	0.111346	0.0220123	0.117977	0.106355	0.0977914	0.102723	0.163622	0.121254	0.139155	0.17157	0.100287	0.154815	0.0273658	0.279655	0.124649	0.0602646	0.204688	0.092563	0.0617265	0.123222	0.0976729	0.326881	0.0694338	0.113969	0.0828344	0.0707061	0.12797	0.110218	0.0479497	0.0270214	0.0217248	0.044232	0.0368316	0.274055	0.0591597	0.0569247	0.0795996	0.108558	0.249267	0.234124	0.630533	0.133489	0.0967582	0.260595	0.0871396	0.160016	0.0996528	0.0469562	0.165842	0.101292	0.19284	0.0885573	0.0577831	0.209383	0.0381174	0.276966	0.117823	0.0121812	0.150415	0.104347	0.0690556	0.113999	0.170504	0.0637644	0.146483	0.0354533	0.140943	0.0271146	0.0614104	0.076445	0.0335781	0.166203	0.248129	0.0381797	0.115705	0.0729112	0.0716611	0.0920938	0.199866	0.115608	0.126438	0.115976	0.119222	0.0856533	0.0256494	0.137059	0.124496	0.105965	0.0781466	0.163764	0.0694568	0.0788394	0.0898121	0.0633542	0.091004	0.119989	0.150636	0.133028	0.0439501	0.212639	0.277511	0.144992	0.292625	0.0896874	0.229166	0.0792172	0.0864882	0.255417	0.298387	0.272029	0.137281	0.106905	0.0309195	0.0463258	0.173657	0.0987522	0.0508337	0.101522	0.0733313	0.0584923	0.0884277	0.118969	0.25388	0.304104	0.063113	0.108733	0.0906064	0.0295687	0.0795617	0.251009	0.0529807	0.270107	0.0953949	0.217648	0.0567609	0.0138749	0.279847	0.0954654	0.0794865	0.423572	0.24932	0.268807	0.249595	0.00408491	0.0711198	0.118204	0.0523351	0.0730538	0.167611	0.249441	0.0976309	0.0830013	0.135293	0.0482453	0.0602728	0.026349	0.236616	0.107762	0.0724826	0.0151248	0.120149	0.249408	0.218592	0.243312	0.0640712	0.0548222	0.111925	0.0693696	0.0983481	0.0370429
triads394	middle	0.566388	0.00177801	0.121438	0.0667578	0.0311895	0.0310372	0.0626915	0.0432905	0.0571567	0.0812834	0.0739727	0.109393	0.102139	0.0273813	0.027152	0.0654824	0.0385153	0.0671338	0.0894455	0.0344445	0.106669	0.00755947	0.115295	0.0805669	0.164831	0.00969323	0.0442339	0.0793308	0.0942709	0.0896894	0.066223	0.0333235	0.110534	0.0282582	0.135205	0.0817523	0.0578016	0.0918884	0.0405007	0.290941	0.300173	0.102295	0.117591	0.317064	0.124335	0.277573	0.28734	0.175449	0.221837	0.303628	0.0184255	0.0817317	0.175606	0.0798944	0.300486	0.161088	0.0821641	0.0260577	0.0658482	0.0968565	0.145259	0.226396	0.0580942	0.113733	0.0502694	0.0377602	0.216121	0.0563562	0.284301	0.278222	0.0559736	0.0560014	0.0485233	0.232877	0.291547	0.269591	0.0454024	0.0579165	0.0567471	0.044481	0.566388	0.0095107	0.0270182	0.00667094	0.049176	0.0535441	0.542998	0.165314	0.39044	0.0669445	0.110457	0.561691	0.127312	0.0635968	0.0351377	0.102245	0.156104	0.0966278	0.00177801	0.104957	0.020447	0.291165	0.276443	0.281834	0.0442709	0.308931	0.101751	0.295184	0.0734996	0.0168912	0.0374543	0.0817536	0.059993	0.0256151	0.0491261	0.165105	0.0160435	0.297529	0.284325	0.05945	0.138046	0.293864	0.0639442	0.0699659	0.0853477	0.0654829	0.0591327	0.29448	0.0995709	0.041397	0.0185689	0.0655339	0.0225948	0.0742262	0.294341	0.105741	0.0342053	0.295419	0.299455	0.064073	0.0999535	0.0347732	0.0240866	0.284252	0.197963	0.0556006	0.122494	0.114755	0.0881118	0.309957	0.187315	0.0717174	0.289483	0.163474	0.0583077	0.0479667	0.0392063	0.268939	0.289004	0.261516	0.0738509	0.0804314	0.294588	0.0721416	0.127213	0.0267667	0.0511412	0.321185	0.0401642	0.0378212	0.294773	0.321719	0.041639	0.298164	0.0376081	0.185688	0.0867382	0.00816262	0.0347801	0.162741	0.0982709	0.197738	0.320371	0.0602931	0.315361	0.121196	0.152964	0.0825684	0.162107	0.307881	0.0228808	0.0250715	0.120094	0.0591672	0.0742243	0.0327639	0.11533	0.0856627	0.265469	0.0415473	0.0329701	0.0193175	0.0432507	0.108969	0.160111	0.0940047	0.155375	0.310967	0.131594	0.0269691	0.0238944	0.0123044	0.0311889	0.087723	0.0346917	0.12567	0.179495	0.0493458	0.0949626	0.0485225	0.116913	0.0646295	0.109333	0.287648	0.101752	0.0963944	0.300728	0.0132499	0.0891239	0.0937542	0.0431272	0.154148	0.0472714	0.0807951	0.186651	0.180799	0.122003	0.173724	0.167709	0.14287	0.0364517	0.160669	0.0887395	0.0845243	0.0506125	0.0241753	0.124479	0.115361	0.14049	0.0620908	0.0777647	0.0739632	0.304922	0.0374921	0.141241	0.105303	0.0578728	0.0252135	0.0588568	0.178916	0.315247	0.00650512	0.151592	0.0656107	0.0316251	0.138844	0.092877	0.0212598	0.0860054	0.0374017	0.130023	0.0829435	0.304691	0.0640551	0.0458863	0.0328721	0.0303427	0.299267	0.295944	0.538832	0.0578931	0.0669913	0.290651	0.0540176	0.0356928	0.108248	0.0969933	0.0966749	0.0741257	0.0530194	0.113082	0.167515	0.0280311	0.0640229	0.103551	0.0174934	0.0799034	0.046979	0.0671936	0.097115	0.102101	0.113801	0.072184	0.00959126	0.0454345	0.144311	0.0250431	0.0213847	0.0899991	0.0549564	0.109267	0.284518	0.0344937	0.0449035	0.0854136	0.234624	0.0580641	0.0839944	0.0992821	0.100109	0.110226	0.0549179	0.0910027	0.0626415	0.0762429	0.060758	0.135171	0.130758	0.119823	0.115524	0.0795185	0.133559	0.033574	0.0271732	0.0509746	0.244123	0.149074	0.0777434	0.283523	0.295679	0.147558	0.240478	0.0382283	0.290375	0.10232	0.113556	0.298873	0.298377	0.310286	0.106593	0.0693724	0.0644764	0.0452283	0.142722	0.0404948	0.0308595	0.024269	0.0416729	0.0197162	0.106936	0.136647	0.288377	0.29034	0.00473511	0.046073	0.104565	0.0789453	0.028401	0.295126	0.036563	0.307747	0.035649	0.218158	0.0926198	0.0265207	0.307144	0.158331	0.0388717	0.298165	0.280927	0.351356	0.287903	0.0893176	0.146333	0.0998237	0.0235255	0.0300073	0.0428864	0.284	0.0298873	0.0209906	0.0793413	0.0730926	0.0720822	0.0162378	0.248552	0.0145979	0.0287337	0.0560388	0.0223139	0.291771	0.283451	0.284301	0.0279376	0.0666968	0.222341	0.0146195	0.075949	0.028597
triads395	middle	0.791522	0	0.176939	0.143305	0.00601195	0.250184	0.201567	0.167101	0.251554	0.303888	0.0900153	0.216534	0.0716049	0.122809	0.440013	0.0212434	0.170486	0.0796422	0.111613	0.459942	0.121255	0.0833052	0.176809	0.0573124	0.100666	0.0144864	0.281658	0.482256	0.329258	0.160843	0.160355	0	0.137523	0.149037	0.0739976	0.071106	0.0821759	0.389656	0.204891	0.190137	0.102488	0.0452193	0.310222	0.302944	0.0996695	0.118511	0.0482855	0.0785806	0.11005	0.461572	0.025339	0.0951156	0.0103676	0.126923	0.0418642	0.0370388	0.155577	0.446636	0.378796	0.0872746	0.0900645	0.0767544	0.122817	0.389671	0.369774	0.0872734	0.130485	0.399561	0.226517	0.0640528	0.247104	0.468982	0.215101	0.0911493	0.411024	0.211344	0.0572896	0.391545	0.0251256	0.273026	0.749373	0.144502	0.172078	0.169142	0.203252	0.157866	0.791522	0.130491	0.365197	0.0872807	0.271236	0	0.181147	0.0816567	0.187144	0.401358	0.33822	0.0816741	0.141438	0.086143	0.0415943	0.240121	0.154227	0.0734667	0.0722897	0.383617	0.231847	0.0748822	0.142102	0.209178	0.259	0.245048	0.0183163	0.104632	0.214406	0.196297	0.27551	0.0948411	0.00636883	0.396046	0.333483	0.210114	0.197568	0.0276928	0.0775613	0.257608	0.120908	0.228492	0.126749	0.128955	0.238818	0.528	0.182559	0.335779	0.168485	0.0764871	0.141565	0.170327	0.282538	0	0.357105	0.311861	0.034816	0	0.237977	0.285893	0.216127	0.0847124	0.181411	0.139364	0.019232	0.117978	0.0543646	0.185365	0.0815815	0.204943	0.149029	0.0496246	0.148987	0.0979751	0.0606232	0.123945	0.0438899	0.0315397	0.301168	0.0900432	0.18535	0.423238	0.124204	0.0791418	0.145176	0.191231	0.128535	0.210073	0.0477156	0.0764437	0.0755852	0.332772	0.0352253	0.15764	0.179719	0	0.241226	0.0596558	0.21762	0.322537	0.0369525	0.0062165	0.179339	0.453872	0.0457083	0.16571	0.246682	0.371814	0.128831	0.0465852	0.533642	0.0339431	0.207802	0.343319	0.0648557	0.140221	0.285249	0.0449527	0.240727	0.0881591	0.216543	0.325474	0.031412	0.0152147	0.0333856	0.182303	0.225021	0.250177	0.282996	0.313501	0.228356	0.354286	0.0823898	0.226803	0.63545	0.0993677	0.204625	0.05159	0.208269	0.338207	0.053724	0.103377	0.211189	0.354973	0.122198	0.202794	0.338334	0.184429	0.182306	0.12875	0.0878312	0.172647	0.250841	0.297012	0.202221	0.0502159	0.161049	0.104386	0.219559	0.036935	0.251777	0.301993	0.256718	0.0416051	0	0.131861	0.0885782	0.181886	0.0872677	0.153252	0.0930652	0.409946	0.165703	0.149057	0.181639	0.154611	0.0071231	0.184436	0.374289	0.194576	0.184099	0.0586318	0.180542	0.0797143	0.213017	0.326837	0.190127	0.095769	0.435535	0.0714822	0.263747	0.0973527	0.12567	0.791522	0.114076	0.0621784	0.121267	0.153749	0.271378	0.440665	0.123185	0.131954	0.199283	0.0839543	0.0468336	0.243547	0.158106	0.490625	0.0900711	0.189074	0.312881	0.0818365	0.041397	0.219422	0.0502059	0.216544	0.223912	0.0547797	0.0315054	0.154968	0.0651382	0.136854	0.178537	0.103639	0.0164514	0.213113	0.0347269	0.261915	0.161593	0.0701556	0.256686	0.0658145	0.253333	0.0621746	0.127807	0.118002	0.0143127	0.0829787	0.187105	0.051847	0.043266	0.279808	0.00919493	0.0104203	0.0697475	0.221064	0.338211	0.21652	0.34735	0.148977	0.331727	0.149852	0.0917718	0.208108	0.306623	0.0819675	0.254057	0.0720058	0.490285	0.166864	0.193669	0	0.162388	0.0708928	0.107452	0.353191	0.0420965	0.261185	0.414217	0.0235436	0.48694	0.0221959	0.0598078	0.10388	0.0438328	0.226658	0.0341145	0.120808	0.267844	0.033211	0.110566	0.0807963	0.15281	0.0320429	0.0225085	0.0492283	0.256312	0.0212136	0.127239	0.0628119	0.0375561	0.112485	0.373565	0.393495	0.438318	0.237746	0.080707	0.222829	0.194262	0.211195	0.0490623	0.0665389	0.187381	0.284934	0.0613377	0.34941	0.104949	0.198754	0.237029	0.262575	0.147808	0.225234	0.205994	0.0443696	0.0247771	0.172857	0.223597	0.336988	0.106866	0.267213	0.407982	0.124455	0.279788
triads396	middle	0.681107	0.00202525	0.140315	0.0683912	0.0666779	0.0568725	0.0306518	0.00635293	0.07332	0.0393352	0.0524405	0.0328138	0.0424021	0.0467114	0.00262072	0.0755359	0.141854	0.0413527	0.152445	0.0591742	0.152919	0.0804535	0.00772934	0.071265	0.0469847	0.0196657	0.0352445	0.0667961	0.0941355	0.0970535	0.082046	0.0177891	0.202477	0.0815768	0.0569565	0.122782	0.10055	0.181659	0.030756	0.356989	0.35796	0.114672	0.0496171	0.405718	0.0843246	0.371011	0.364348	0.137935	0.162412	0.406401	0.00202525	0.074063	0.226689	0.0167075	0.355042	0.0818978	0.0383786	0.0596418	0.0454695	0.0652554	0.053698	0.0943913	0.0382835	0.0454653	0.0120631	0.0304196	0.0759448	0.033625	0.355821	0.35874	0.0321203	0.138436	0.0609649	0.198574	0.380148	0.37814	0.127043	0.0946337	0.0669008	0.0402605	0.620154	0.0452096	0.0726908	0.133519	0.0322527	0.0155233	0.660209	0.092855	0.57389	0.0409498	0.0422578	0.681107	0.0219638	0.0750257	0.0438424	0.0988397	0.0704025	0.169281	0.101553	0.0971904	0.0392605	0.355585	0.368654	0.381723	0.0425186	0.359263	0.0946188	0.362374	0.0263986	0.0447816	0.0295557	0.134606	0.108002	0.084935	0.115844	0.136895	0.0484144	0.364954	0.384023	0.0684951	0.109397	0.397059	0.0079903	0.0512853	0.172626	0.0468987	0.0470291	0.382218	0.114852	0.0485408	0.0777697	0.126003	0.0894699	0.103605	0.361543	0.153566	0.0403208	0.36677	0.379765	0.0885655	0.050265	0.0868179	0.0333831	0.383275	0.253838	0.132342	0.169786	0.145487	0.1496	0.407394	0.0395807	0.0428503	0.411032	0.0393114	0.0935845	0.0977578	0.0368025	0.373894	0.346017	0.349937	0.132926	0.110611	0.396467	0.0334897	0.118364	0.12524	0.0594895	0.412881	0.0418081	0.110365	0.346911	0.353087	0.135991	0.370134	0.105677	0.190608	0.0538971	0.0449795	0.0533263	0.158376	0.131225	0.140341	0.421862	0.10197	0.334336	0.149155	0.0815601	0.051876	0.216839	0.357131	0.0527169	0.0220548	0.0813386	0.0373709	0.130153	0.0653152	0.0752875	0.106854	0.362999	0.0784862	0.0670761	0.0836635	0.140009	0.109388	0.0555447	0.135109	0.134126	0.354466	0.176728	0.221575	0.014664	0.254848	0.0500036	0.108055	0.0830063	0.136197	0.14808	0.0980212	0.121608	0.0237884	0.0871192	0.141481	0.0580804	0.365838	0.0573042	0.141704	0.368034	0.155425	0.116614	0.0551582	0.0302218	0.0684914	0.0621791	0.0398307	0.133377	0.111413	0.14485	0.190735	0.162479	0.0834051	0.0603402	0.12229	0.132485	0.0572893	0.111306	0.0480762	0.146346	0.14924	0.0355	0.225373	0.0576858	0.0428695	0.349271	0.0367688	0.15995	0.132367	0.058202	0.0409072	0.0778463	0.179362	0.349398	0.12261	0.143102	0.133719	0.0700752	0.138228	0.149389	0.0560441	0.0304278	0.037532	0.0414873	0.110648	0.3617	0.0508714	0.0471589	0.101059	0.135645	0.336625	0.350373	0.644843	0.0557154	0.0964134	0.404581	0.0171998	0.0545415	0.0744799	0.146162	0.114984	0.0914939	0.0760005	0.122339	0.160077	0.103714	0.057461	0.0630344	0.0625462	0.166725	0.100371	0.043694	0.0798404	0.163751	0.0666776	0.180137	0.0236743	0.0282338	0.0979516	0.0626852	0.0593059	0.0493722	0.109491	0.162929	0.360555	0.1439	0.0234539	0.0979175	0.152829	0.0306508	0.0309527	0.0686944	0.0643009	0.102838	0.00749177	0.112784	0.0580612	0.0835863	0.0657672	0.00593082	0.0882666	0.0911154	0.0303967	0.028353	0.0411531	0.0540013	0.121287	0.0718802	0.161577	0.0631347	0.0356361	0.370276	0.426319	0.108028	0.336289	0.0669718	0.359728	0.0649611	0.040107	0.401922	0.368437	0.347585	0.131994	0.0948312	0.0388555	0.0281879	0.115751	0.0758589	0.0702028	0.0397145	0.0872786	0.034725	0.0725548	0.0744904	0.37629	0.388334	0.042482	0.0737022	0.110889	0.0612151	0.0660114	0.42982	0.0859399	0.341189	0.0460051	0.0568677	0.0585136	0.101829	0.386643	0.0759622	0.0688374	0.38679	0.38845	0.371363	0.375459	0.0632431	0.130153	0.0810897	0.0674393	0.0712642	0.0437592	0.374331	0.0644452	0.0530625	0.0626008	0.0612575	0.0799771	0.0249415	0.339996	0.0850199	0.017243	0.13182	0.0777547	0.385782	0.404656	0.383544	0.0923607	0.0827742	0.127062	0.0525764	0.144337	0.0701706
triads397	middle	1.02964	0	0.273488	0.167701	0	0.762158	0.431643	0.209865	0	0	0.27101	0.333171	0	0.149872	0.676244	0	0.333171	0.333171	0	0	0.333171	0.333171	0	0.166617	0.285049	0.242853	0	0.333171	0.333171	0.564503	0.213858	0.333171	0.333171	0	0.333171	0.333171	0	0	0	0.333171	0	0.333171	0	0.333171	0.202926	0.464995	0.333171	0.333171	0	0.333171	0	0	0	0	0	0.121045	0	0	0.333171	0.333171	0.333171	0.333171	0.604058	0.333171	0	0	0	0.280339	0	0.333171	0.610775	0.333171	0.529449	0.333171	0.333171	0.333171	0	0	0.333171	0	0	0.445787	0.333171	0	0	0.333171	1.01587	0.181632	0	0.597689	0.397445	0	0.333171	0.961761	0	0.174116	0	0.333171	0.333171	0	0.333171	0.333171	0.333171	0	0.139844	0.333171	0	0.333171	0.333171	0	0.129264	0.346296	0	0.333171	0.504753	0.333171	0	0.467742	0	0.333171	0.673647	0.719345	0	0.333171	0.333171	0.496948	0	0.333171	0.333171	0.333171	0.333171	0	0.333171	0.333171	0.333171	0.2349	0.710667	0.486049	0	0.333171	0.53582	0	0.768274	0.333171	0.333171	0.333171	0	0.333171	0	0	0.333171	0	0.230868	0	0.287392	0	0	0	0	0	0.333171	0.333171	0.737036	0.299584	0.333171	0.333171	0	0.333171	0.333171	0.333171	0.35472	0.12891	0.333171	0.333171	0.164031	0.257726	0.333171	0.333171	0	0.333171	0	0	0	0.333171	0.333171	0	0.333171	0	0.333171	0.333171	0.402024	0	0.351409	0	0	0.34593	0.333171	0	0.333171	0.408081	0	0.791701	0.333171	0.194773	0	0.333171	0.333171	0	0	0.333171	0.333171	0.333171	0.110642	0	0.792847	0	0.205743	0.333171	0	0.372245	1.02964	0	0.128547	0.333171	0	0.333171	0.333171	0	0.333171	0	0.617197	0.398962	0.0778572	0	0	0.668814	0.479913	0.358046	0	0.265983	0.333171	0.333171	0.715294	0.21212	0.720807	0.333171	0	0.333171	0	0.333171	0	0	0.333171	0.333171	0.448871	0.333171	0	0.176055	0.326852	0	0.333171	0.333171	0	0.721088	0.147324	0.541608	0.333171	0.333171	0.343945	0	0.333171	0.333171	0	0.333171	0	0.333171	0	0.333171	0.333171	0.939247	0.222926	0	0	0.627999	0.333171	0.333171	0.707062	0	0.333171	0.333171	0.333171	0.333171	0.333171	0.333171	0.333171	0.116226	0.433236	0.333171	0.333171	0	0.333171	0.333171	0.333171	0.41635	0.333171	0	0.333171	0.224104	0.709354	0.30522	0.632026	0	0.21779	0	0.70547	0.333171	0	0.374713	0.936855	0.333171	0.333171	0	0.333171	0.333171	0.46542	0.62746	0.141946	0.358104	0.333171	0.333171	0	0.482993	0.333171	0	0.118994	0.549716	0.706214	0	0.37096	0.333171	0.333171	0.333171	0.599177	0.333171	0.333171	0.333171	0.587571	0	0.333171	0	0.695013	0.155313	0	0.333171	0.374558	0	0	0	0.788326	0.333171	0.333171	0.333171	0.333171	0.324775	0	0.695942	0.304562	0.825388	0.333171	0.1628	0.333171	0.333171	0.784708	0.333171	0.578403	0.333171	0.482411	0.185187	0.333171	0.333171	0.333171	0.333171	0.643708	0.333171	0.621708	0.333171	0	0.79606	0.333171	0.888421	0.156598	0	0.397181	0.580388	0.312295	0.333171	0.52026	0.333171	0.344413	0.249896	0.220866	0.333171	0.333171	0.382296	0.810018	0.333171	0.333378	0.112467	0.333171
triads398	dynamic	0.43364	0.00675158	0.153765	0.11493	0.119489	0.0324824	0.0603034	0.071583	0.1369	0.0525032	0.0732093	0.0791643	0.0535992	0.0820409	0.05429	0.152197	0.0935933	0.0552107	0.0825418	0.0175558	0.221125	0.0771055	0.126403	0.0798734	0.135658	0.0818029	0.119041	0.0613411	0.107253	0.0778092	0.103667	0.0767282	0.0277942	0.116238	0.0787208	0.0647283	0.138328	0.0831711	0.0445675	0.393346	0.39799	0.144674	0.113858	0.368008	0.0447285	0.390471	0.412244	0.0827993	0.0368109	0.391916	0.119459	0.0878779	0.296294	0.0954412	0.426325	0.10943	0.0418664	0.0400788	0.0509299	0.059562	0.0748369	0.0980855	0.0153876	0.0216027	0.0445356	0.0854555	0.104146	0.0616233	0.393205	0.387127	0.10669	0.0841589	0.096589	0.336607	0.406668	0.35982	0.128381	0.11387	0.100974	0.132665	0.423831	0.040355	0.123123	0.0929093	0.0317822	0.122839	0.428526	0.0651663	0.373176	0.0754874	0.0817798	0.423482	0.145489	0.0547199	0.0920887	0.0574855	0.0936755	0.056445	0.0528371	0.0237422	0.0620902	0.378009	0.388194	0.391153	0.0699251	0.384232	0.107445	0.381327	0.123788	0.0706523	0.0575473	0.174105	0.0928749	0.223215	0.187022	0.167084	0.019087	0.393542	0.377522	0.113996	0.151097	0.397341	0.148313	0.0993504	0.136801	0.157682	0.0778532	0.380133	0.151644	0.0827705	0.166587	0.12455	0.106098	0.123333	0.385194	0.0129573	0.080014	0.401292	0.378707	0.121649	0.0487015	0.0299463	0.0736944	0.388853	0.315769	0.147119	0.144176	0.186819	0.0701255	0.399867	0.016104	0.107045	0.393528	0.0727689	0.036697	0.0811608	0.0454123	0.27167	0.401634	0.368322	0.0726979	0.147065	0.394388	0.0620338	0.153221	0.0766003	0.0364286	0.393513	0.0713824	0.110587	0.385334	0.400134	0.0928758	0.397635	0.176534	0.224252	0.118549	0.118434	0.0907555	0.239418	0.117704	0.225709	0.393029	0.17362	0.415865	0.13297	0.0957101	0.0518369	0.201792	0.406227	0.0933722	0.0909674	0.164317	0.0659755	0.210964	0.0797578	0.143222	0.0549131	0.372691	0.0737461	0.124128	0.118787	0.108919	0.140058	0.133017	0.116076	0.194592	0.392048	0.0809735	0.150765	0.044548	0.162981	0.128279	0.0240806	0.0496105	0.117829	0.103418	0.124052	0.116853	0.0719665	0.11404	0.0684477	0.091642	0.40192	0.0784142	0.132659	0.402566	0.141593	0.129532	0.0713167	0.095014	0.109619	0.1331	0.0179283	0.108182	0.0991897	0.180778	0.0927602	0.0879959	0.218776	0.187673	0.0950911	0.135834	0.103215	0.136634	0.190145	0.0996553	0.226723	0.115897	0.198472	0.0711706	0.117988	0.394715	0.117225	0.139143	0.104389	0.124976	0.225715	0.0884739	0.159293	0.392979	0.121971	0.131351	0.0556086	0.063854	0.0518806	0.0900843	0.106678	0.145294	0.111474	0.0360914	0.161002	0.390944	0.20476	0.0585413	0.0942531	0.0825427	0.397523	0.374731	0.412702	0.0796056	0.12404	0.407811	0.122737	0.0456468	0.116194	0.159909	0.152984	0.121563	0.0563596	0.126323	0.072186	0.0855391	0.119347	0.142828	0.112579	0.149774	0.125313	0.111597	0.169336	0.157616	0.111899	0.135855	0.131385	0.122237	0.120324	0.0470045	0.0301461	0.0624442	0.0779369	0.149142	0.392927	0.102074	0.100346	0.0888968	0.0793913	0.0265163	0.0582805	0.0923498	0.0795316	0.0847668	0.135866	0.0770474	0.0823546	0.106175	0.106165	0.0528824	0.0780759	0.050419	0.0104539	0.121138	0.130318	0.115716	0.161205	0.0527477	0.195755	0.0709021	0.0570661	0.384601	0.381009	0.116644	0.361711	0.0820665	0.399004	0.0544357	0.112507	0.387124	0.393424	0.394608	0.11884	0.069853	0.129016	0.0702102	0.122396	0.115441	0.047628	0.0324058	0.0542439	0.120835	0.0641002	0.0699845	0.43364	0.384505	0.0961873	0.0296528	0.0370921	0.0397352	0.0429558	0.388028	0.081691	0.405067	0.066361	0.0739837	0.0494927	0.0670725	0.372418	0.0939377	0.0960052	0.395355	0.407541	0.403026	0.410303	0.051838	0.153308	0.128887	0.0952602	0.0513339	0.0798966	0.389912	0.068524	0.136456	0.0772952	0.00675158	0.0693518	0.055315	0.314541	0.0526891	0.0528473	0.0542696	0.0610234	0.401947	0.399106	0.400025	0.104409	0.146586	0.119586	0.0833576	0.0465986	0.0787873
triads399	middle	0.396381	0.00415293	0.136446	0.0509057	0.0575045	0.0678381	0.0652028	0.0785152	0.247276	0.0566445	0.169178	0.0800027	0.157773	0.171815	0.132264	0.089155	0.107773	0.0304068	0.078633	0.124324	0.16787	0.0565147	0.119105	0.0450514	0.126289	0.0747934	0.0560235	0.0735123	0.101297	0.0594608	0.0829532	0.204102	0.125711	0.099776	0.219007	0.0180223	0.0148908	0.186543	0.184509	0.269796	0.306195	0.0742885	0.0984755	0.279854	0.150997	0.294012	0.311653	0.132988	0.132064	0.302263	0.113093	0.120812	0.173487	0.0219756	0.275696	0.130157	0.173406	0.0699364	0.166869	0.199782	0.140919	0.154347	0.155857	0.212899	0.14446	0.108775	0.147011	0.100881	0.313477	0.328627	0.197727	0.203791	0.0734838	0.220482	0.292557	0.252165	0.154124	0.0625952	0.0745785	0.128385	0.390098	0.0859721	0.127151	0.191959	0.19952	0.156112	0.3779	0.112476	0.338927	0.218757	0.135627	0.396381	0.186963	0.188042	0.18672	0.140655	0.0981503	0.103469	0.0823716	0.151649	0.160781	0.296796	0.289048	0.263133	0.132756	0.287831	0.0267171	0.292321	0.0891245	0.175555	0.091425	0.180945	0.0493514	0.166721	0.061796	0.161683	0.112497	0.297786	0.267508	0.153798	0.0915043	0.278612	0.168903	0.147311	0.0302198	0.0629965	0.156068	0.295731	0.0497713	0.0671798	0.123855	0.149439	0.106727	0.0590348	0.287464	0.0866202	0.0644752	0.279294	0.29938	0.176216	0.100504	0.0882284	0.081089	0.323301	0.264011	0.138362	0.0725482	0.0824398	0.146037	0.338567	0.209255	0.178331	0.299252	0.178842	0.10062	0.125606	0.115269	0.236602	0.251609	0.252339	0.0819641	0.032834	0.314387	0.135238	0.0728868	0.0839159	0.121313	0.281818	0.0957127	0.220781	0.31193	0.290218	0.0549416	0.300374	0.0983554	0.111174	0.0217939	0.056744	0.00965425	0.218261	0.0133031	0.199679	0.320911	0.0913623	0.283917	0.0653276	0.0480994	0.0381642	0.199518	0.280231	0.10498	0.0832666	0.0382793	0.0668347	0.145093	0.0166204	0.0537343	0.0997542	0.283877	0.0761701	0.131055	0.0839986	0.081006	0.10213	0.091195	0.00415293	0.148725	0.331045	0.105198	0.0663811	0.0114191	0.106887	0.114372	0.0826541	0.0520037	0.108327	0.0552368	0.137839	0.0512026	0.102823	0.1804	0.0610601	0.104429	0.288327	0.10851	0.110562	0.301224	0.148588	0.151068	0.0351172	0.0758395	0.0737536	0.14913	0.0487218	0.0706188	0.0171862	0.021938	0.0373674	0.099278	0.0507753	0.136719	0.080458	0.0144819	0.096901	0.0300536	0.107071	0.0328509	0.0792542	0.105504	0.123192	0.137711	0.0470084	0.295	0.103591	0.0651019	0.0304395	0.129995	0.112618	0.0337561	0.0605283	0.288018	0.185205	0.0377333	0.127012	0.139813	0.0224087	0.0743644	0.115711	0.0230392	0.0220064	0.10999	0.139975	0.291443	0.0946102	0.0417464	0.0963781	0.0477827	0.293059	0.28831	0.394657	0.0642708	0.0959662	0.368909	0.0633248	0.0522149	0.0985265	0.115166	0.0438056	0.25288	0.197021	0.0512457	0.0690882	0.22816	0.136298	0.157961	0.150479	0.067846	0.155246	0.170576	0.0731329	0.0248253	0.0477384	0.140673	0.0556845	0.0408558	0.104136	0.0257712	0.0277178	0.0616489	0.0615952	0.016417	0.282085	0.188595	0.10723	0.131657	0.0948932	0.0670928	0.0970598	0.0842974	0.0746179	0.104319	0.0679477	0.0177837	0.0918628	0.0261893	0.0707381	0.0809082	0.148585	0.186047	0.116582	0.065983	0.0560661	0.0316055	0.0722253	0.090453	0.134583	0.122983	0.171829	0.291501	0.267282	0.178345	0.238945	0.168284	0.284797	0.171978	0.123404	0.29661	0.299694	0.285192	0.110339	0.117272	0.01844	0.0459817	0.0999998	0.0697098	0.120094	0.116459	0.0612213	0.0815006	0.105521	0.0954872	0.286348	0.283223	0.0497149	0.0669198	0.0509274	0.0676236	0.0701987	0.277306	0.0910859	0.286066	0.0770309	0.0873677	0.0327075	0.14266	0.287852	0.071907	0.0794724	0.285515	0.273921	0.292039	0.28746	0.0388722	0.0497295	0.105074	0.0231351	0.0621599	0.103762	0.283383	0.0763396	0.076423	0.135506	0.0401454	0.0996493	0.0472209	0.203963	0.0861232	0.137732	0.0641838	0.0176596	0.302786	0.300918	0.273417	0.101406	0.102728	0.0948701	0.122841	0.0858178	0.0461696
triads400	dynamic	0.595113	0	0.185276	0.109604	0.0542116	0.26993	0.0752949	0.177246	0.0787104	0.0953004	0.152612	0.178884	0.176949	0.155609	0.033301	0.171812	0.109808	0.0728304	0.246358	0.159715	0.270107	0.106032	0.0670904	0.0206868	0.0767853	0.140753	0.0313278	0.141615	0.262148	0.153447	0.145587	0.189711	0.13027	0.066025	0.311943	0.0807686	0.0830428	0.445147	0.117445	0.387378	0.418466	0.186763	0.0989383	0.404018	0.187812	0.481406	0.482684	0.0950485	0.0564281	0.441243	0.342503	0.0637721	0.280512	0.199122	0.323707	0.0990388	0.112913	0.143174	0.125351	0.179458	0.123699	0.0663426	0.069754	0.1981	0.188432	0.160562	0.107251	0.132492	0.368143	0.384992	0.273314	0.217149	0.0451097	0.26275	0.385281	0.401172	0.0395542	0.186465	0.0950172	0.0949416	0.377938	0.181889	0.101208	0.104241	0.311984	0.202286	0.595113	0.0591712	0.248919	0.175472	0.218505	0.377656	0.248187	0.0459858	0.123437	0.18352	0.132729	0.0190539	0.121371	0.108549	0.0999443	0.40401	0.378271	0.42215	0.0399591	0.39435	0.026877	0.374337	0.0324849	0.205988	0.125557	0.219412	0.0669535	0.101746	0.133734	0.118268	0.168708	0.411135	0.400426	0.086197	0.115451	0.431634	0.26758	0.0963858	0.077897	0.135184	0.0936159	0.425867	0.134607	0.0475109	0.0500244	0.0575377	0.142832	0.07758	0.349411	0.101948	0.0446394	0.38039	0.510593	0.363641	0.0602769	0.0174539	0.124019	0.482444	0.287648	0.254596	0.1561	0.132062	0.283313	0.342395	0.173848	0.132365	0.406685	0.226307	0.12611	0.124293	0.251531	0.274524	0.31889	0.399574	0.0996782	0.164955	0.4305	0.0724295	0.104893	0.207442	0.0517178	0.369157	0.0699152	0.17187	0.349223	0.328514	0.17009	0.400185	0.136813	0.14306	0.126217	0.0644246	0.198723	0.291377	0.0961511	0.12095	0.570587	0.0513238	0.417258	0.18132	0.0575949	0.126213	0.304226	0.386196	0.15809	0.110662	0.195463	0.0618353	0.192773	0.0871958	0.143084	0.0584082	0.339341	0.191854	0.0673957	0.0437947	0.115836	0.192315	0.117491	0.125414	0.229961	0.440034	0.124523	0.292386	0.116435	0.139482	0.0484427	0.141755	0.156382	0.276069	0.0716193	0.159463	0.216539	0.078008	0.0524748	0.166582	0.156792	0.293884	0.108352	0.296218	0.32756	0.0993812	0.199396	0.143372	0.119322	0.127212	0.0973969	0.0267568	0.151161	0.258273	0.22999	0.0830727	0.172739	0.115935	0.11209	0.0605549	0.112802	0.174551	0.0275844	0.230056	0.0101447	0.122001	0.305304	0.0514394	0.0411321	0.0562301	0.495897	0.168831	0.155411	0.166015	0.214916	0.230681	0.210511	0.0770346	0.402841	0.187531	0.0576179	0.0608012	0.340766	0.0506425	0.226912	0.0218248	0.156766	0.20392	0.366264	0.149591	0.499566	0.182674	0.091869	0.120858	0.0631966	0.421988	0.404792	0.484528	0.285411	0.0874426	0.437162	0.179867	0.137465	0.0487464	0.191863	0.090616	0.0560585	0.0806848	0.0240775	0.0861871	0.143906	0.191689	0.233082	0.145603	0.101086	0.175684	0.0732267	0.157677	0.0522257	0.0367172	0.16356	0.26545	0.0572437	0.25258	0.0580427	0.397803	0.0455736	0.183972	0.0499284	0.400261	0.130386	0.176268	0.0299567	0.0914879	0.17786	0.152045	0.0921361	0.168652	0.192127	0.0852112	0.053034	0.0624281	0.113624	0.0962423	0.0424914	0.134401	0.280484	0.156165	0.107718	0.163394	0.0505162	0.445442	0.166849	0.244108	0.147291	0.147493	0.364709	0.413724	0.0608176	0.336329	0.332855	0.429331	0.267428	0.191163	0.41679	0.420976	0.410442	0.0403633	0.0529102	0.159314	0.0598844	0.0518276	0.112625	0.084843	0.036859	0.166927	0.109777	0.0825236	0.116212	0.39764	0.378624	0.0252526	0.0792429	0.23557	0.127487	0.130625	0.507265	0.134554	0.375743	0.149977	0.0974087	0.104849	0.16152	0.38113	0.276923	0.102075	0.442069	0.31941	0	0.419658	0.035818	0.215189	0.0487832	0.244699	0.24473	0.0512429	0.401612	0.135671	0.202567	0.173305	0.0416687	0.270736	0.0670577	0.37033	0.302833	0.0268184	0.0623326	0.108848	0.347252	0.364686	0.410046	0.0383362	0.132682	0.0968529	0.0350072	0.207538	0.0272573
triads401	dynamic	0.88922	0.00342793	0.157014	0.0623204	0.154829	0.0492739	0.0862477	0.0586188	0.413091	0.0914065	0.328921	0.280742	0.0613451	0.445061	0.155217	0.046779	0.207825	0.230035	0.218364	0.0855026	0.469801	0.147964	0.184135	0.176471	0.136815	0.163639	0.109463	0.0159205	0.163644	0.206084	0.124885	0.380539	0.409375	0.164444	0.511692	0.230446	0.102081	0.359543	0.48486	0.135101	0.113436	0.132806	0.117427	0.139663	0.0876697	0.124382	0.111275	0.120451	0.15538	0.416187	0.0368223	0.168509	0.146742	0.0892802	0.179132	0.0879209	0.0376671	0.041512	0.24044	0.0487894	0.108767	0.0446404	0.036996	0.436638	0.332037	0.165652	0.163509	0.0459873	0.209286	0.136467	0.0732483	0.471558	0.0695299	0.100186	0.12256	0.103452	0.1376	0.0590684	0.0486816	0.0725959	0.854863	0.132937	0.115386	0.0604028	0.256128	0.216203	0.66599	0.0635844	0.687483	0.385913	0.0956272	0.552753	0.0500815	0.0636281	0.0234736	0.394066	0.540641	0.0301428	0.169197	0.217884	0.0386889	0.129813	0.101724	0.135346	0.0843548	0.115303	0.0356443	0.291471	0.504944	0.0551327	0.00342793	0.367021	0.0138216	0.0187183	0.0348442	0.528565	0.0372711	0.115383	0.173478	0.0940591	0.0294634	0.215224	0.0665699	0.434599	0.0542403	0.039868	0.469037	0.135864	0.0993475	0.00886278	0.035439	0.0549944	0.0366487	0.0796929	0.111291	0.0745388	0.0382616	0.11916	0.410904	0.438782	0.177053	0.133034	0.0982199	0.484567	0.0895195	0.142696	0.0692077	0.104031	0.20643	0.257526	0.464248	0.00854215	0.13324	0.471988	0.0780517	0.0177537	0.421621	0.532821	0.172275	0.203756	0.103472	0.0232283	0.165505	0.0201682	0.0901736	0.143377	0.0796135	0.283987	0.064209	0.406218	0.588414	0.113522	0.151412	0.132998	0.018758	0.17345	0.0783764	0.0617575	0.0376725	0.476546	0.0662663	0.370287	0.622883	0.0907692	0.166265	0.104735	0.019146	0.0324879	0.107756	0.114009	0.0425212	0.0516344	0.051627	0.0943048	0.103016	0.077738	0.0482108	0.0729875	0.109084	0.0123036	0.0447813	0.029145	0.0619291	0.20038	0.0437439	0.0308617	0.517146	0.135866	0.0391998	0.09744	0.00741639	0.187273	0.0883333	0.0195362	0.039686	0.377396	0.137522	0.0355473	0.119149	0.0218946	0.0628956	0.24402	0.39811	0.13232	0.116436	0.582782	0.139258	0.03354	0.38038	0.128948	0.055218	0.0471154	0.0577504	0.0443513	0.081834	0.0350914	0.0848917	0.0922883	0.0593836	0.256349	0.111348	0.0658518	0.040396	0.151095	0.084891	0.284193	0.0710467	0.0765844	0.111779	0.233637	0.0716493	0.0670049	0.134684	0.0705095	0.0967955	0.0548131	0.408099	0.512339	0.0837257	0.0186469	0.190177	0.382046	0.102393	0.161999	0.102587	0.0756114	0.0699927	0.064716	0.0799465	0.0922666	0.127796	0.0638758	0.114953	0.0575541	0.112543	0.174864	0.0256265	0.115917	0.128432	0.88922	0.0177766	0.0357421	0.605414	0.108086	0.138281	0.0275193	0.0947974	0.050852	0.450666	0.397456	0.0988819	0.143818	0.351926	0.306082	0.119352	0.0150925	0.113433	0.137061	0.229407	0.144405	0.0515782	0.0770553	0.187471	0.147748	0.0596296	0.223387	0.0946918	0.146512	0.158988	0.0879247	0.182604	0.120367	0.368846	0.322687	0.0565032	0.177431	0.0331701	0.108481	0.0945006	0.176029	0.158306	0.0960979	0.123697	0.18666	0.198973	0.114215	0.215927	0.117113	0.517299	0.101122	0.0988483	0.221419	0.0849406	0.317922	0.0391756	0.0321892	0.113625	0.0890576	0.126855	0.154671	0.357229	0.153077	0.417259	0.116511	0.375425	0.0305587	0.126096	0.140927	0.196376	0.0750379	0.0193802	0.0362783	0.0516118	0.120769	0.253503	0.11485	0.091403	0.0320928	0.0426939	0.168558	0.150761	0.0977903	0.193191	0.131215	0.0648047	0.0553069	0.102743	0.110122	0.122434	0.139836	0.116149	0.0541905	0.0901188	0.198313	0.102087	0.17755	0.136067	0.106751	0.124505	0.130521	0.115445	0.113374	0.113921	0.0932074	0.0381867	0.175943	0.0574398	0.070405	0.124907	0.0368435	0.0668152	0.207903	0.102475	0.0374605	0.0648647	0.096343	0.0905968	0.474952	0.194705	0.103907	0.109187	0.110867	0.1432	0.198382	0.0133672	0.0893813	0.0586892	0.0825026	0.0876692
triads402	middle	0.366829	0.00243578	0.145635	0.105418	0.052537	0.13879	0.10053	0.161314	0.101809	0.0298083	0.110382	0.200664	0.10286	0.100578	0.0899073	0.0540577	0.0798306	0.0873225	0.163648	0.147124	0.0634204	0.160914	0.0436543	0.121267	0.106892	0.128532	0.163236	0.150542	0.192892	0.175381	0.192155	0.138916	0.0390091	0.187658	0.0418548	0.127932	0.096691	0.178504	0.0542733	0.329304	0.30084	0.143462	0.0442257	0.303354	0.135992	0.324237	0.320126	0.108285	0.157388	0.312534	0.153082	0.183013	0.172843	0.114256	0.321722	0.180626	0.132897	0.124207	0.140883	0.219276	0.121294	0.165742	0.167264	0.136132	0.0590446	0.128443	0.221873	0.0807802	0.330767	0.31976	0.0761969	0.0549941	0.142318	0.219301	0.288247	0.29866	0.0431852	0.0444297	0.0848554	0.0649339	0.340648	0.130185	0.0289623	0.0333348	0.151808	0.217324	0.339463	0.151523	0.233078	0.0856231	0.150958	0.284889	0.125928	0.227379	0.208283	0.213364	0.0913156	0.156854	0.0970496	0.132789	0.0980421	0.292451	0.307197	0.333326	0.200531	0.246178	0.186383	0.282295	0.0703694	0.156815	0.113334	0.172734	0.0316262	0.113419	0.0593695	0.0665055	0.109148	0.268305	0.293355	0.150235	0.0580025	0.359206	0.115346	0.0385093	0.0645228	0.0174133	0.13801	0.345049	0.0675475	0.0785019	0.0412453	0.0884398	0.0989498	0.0442682	0.319629	0.0479648	0.169632	0.295212	0.303131	0.111401	0.181957	0.0713341	0.146507	0.293189	0.245301	0.0501895	0.11239	0.130445	0.22619	0.325823	0.216045	0.0741839	0.319498	0.170343	0.142749	0.12676	0.0574205	0.32386	0.350241	0.272438	0.14641	0.0725783	0.300554	0.240016	0.0506146	0.0488734	0.045051	0.315803	0.0944192	0.134746	0.347243	0.281469	0.0799003	0.319738	0.13499	0.11728	0.024184	0.064712	0.0522469	0.107867	0.0656182	0.129894	0.366829	0.0526312	0.274651	0.0342354	0.0374536	0.0905668	0.171498	0.295559	0.0449024	0.0820647	0.0639852	0.0516192	0.0841069	0.208282	0.00243578	0.101095	0.340965	0.0823569	0.0677885	0.0181525	0.077227	0.0336237	0.0635044	0.193249	0.00579945	0.29977	0.0580114	0.0177945	0.0670004	0.145964	0.0934561	0.0613679	0.114626	0.103392	0.128342	0.0929852	0.0879108	0.0465343	0.150437	0.0881793	0.0850484	0.297339	0.0776494	0.0251158	0.299812	0.129113	0.0539325	0.140665	0.179053	0.0541268	0.103919	0.059696	0.136337	0.0751396	0.0927268	0.0337758	0.0658486	0.102422	0.147045	0.0484649	0.0261005	0.0596748	0.00832551	0.0861279	0.0159318	0.0706146	0.0797153	0.108648	0.0304041	0.0452754	0.323239	0.154257	0.0887617	0.0416914	0.0465758	0.0803179	0.129881	0.0482229	0.285021	0.0211051	0.0661232	0.0852597	0.0806022	0.12698	0.141243	0.128596	0.0454032	0.181768	0.105779	0.0937189	0.29062	0.064389	0.0544998	0.150062	0.0844709	0.241521	0.288716	0.329015	0.0882141	0.143457	0.336444	0.169887	0.157407	0.130697	0.0333963	0.0672182	0.176313	0.11801	0.119165	0.124383	0.134164	0.133824	0.0162707	0.114456	0.100716	0.0296829	0.108	0.185824	0.0138621	0.0382257	0.0494814	0.103689	0.0646234	0.0582596	0.0738809	0.129077	0.0279607	0.0934728	0.0632602	0.300401	0.0278744	0.187975	0.155574	0.102626	0.103882	0.0856917	0.111128	0.181708	0.103146	0.14767	0.143855	0.0684225	0.106256	0.191636	0.247709	0.0733039	0.0352649	0.119745	0.189581	0.0843702	0.0909177	0.189915	0.10641	0.256402	0.154909	0.202076	0.305097	0.293714	0.122692	0.282355	0.113496	0.309814	0.113819	0.15344	0.312324	0.288093	0.318972	0.104115	0.22646	0.102276	0.0350311	0.0972967	0.129117	0.136357	0.13963	0.0323912	0.21637	0.0881578	0.148433	0.302759	0.303343	0.125528	0.151677	0.207546	0.119368	0.134501	0.301913	0.165711	0.299388	0.153085	0.144098	0.171736	0.143226	0.313797	0.136345	0.152964	0.28795	0.31556	0.302816	0.305508	0.124284	0.0988104	0.130192	0.176484	0.185647	0.142011	0.296318	0.0616404	0.0739316	0.137066	0.0690286	0.130254	0.138563	0.288893	0.149418	0.121997	0.166443	0.101463	0.309306	0.285899	0.336404	0.0893061	0.104932	0.205356	0.170617	0.117949	0.192885
triads403	dynamic	0.503149	0.00891263	0.172689	0.208352	0.154401	0.0744877	0.139664	0.253586	0.0744901	0.185908	0.122866	0.0682503	0.212577	0.18942	0.111035	0.159246	0.16339	0.158269	0.0424813	0.0452254	0.0425064	0.139573	0.0983075	0.14439	0.169784	0.101417	0.0645848	0.177862	0.0611278	0.0140199	0.0855717	0.0514799	0.0255355	0.108349	0.105885	0.069816	0.119059	0.0671101	0.148841	0.454067	0.473918	0.124083	0.0958218	0.467184	0.0967296	0.432186	0.464082	0.13245	0.227379	0.454987	0.23987	0.131583	0.247055	0.0958362	0.461141	0.172143	0.0757772	0.137004	0.142021	0.20706	0.0671681	0.14288	0.204246	0.196068	0.107198	0.182851	0.098544	0.126455	0.464992	0.47712	0.112752	0.109067	0.240443	0.277054	0.447259	0.439233	0.109839	0.0466244	0.174173	0.161294	0.380636	0.145099	0.147915	0.0992832	0.0544049	0.0699326	0.382472	0.078396	0.317499	0.0850207	0.0810358	0.377394	0.115022	0.146736	0.111499	0.0336549	0.0646148	0.143923	0.058716	0.112864	0.0776027	0.450955	0.454609	0.464779	0.0464321	0.465293	0.0331202	0.503149	0.15793	0.16714	0.170138	0.114749	0.057423	0.0755757	0.111316	0.1248	0.0629656	0.461677	0.438939	0.121804	0.0813879	0.499845	0.0490744	0.037811	0.0875382	0.135213	0.0453406	0.467205	0.110111	0.168968	0.0437625	0.0660447	0.00891263	0.0812322	0.470417	0.085966	0.0513496	0.46739	0.482615	0.0531544	0.195919	0.118523	0.160601	0.471152	0.161679	0.13518	0.107236	0.0225242	0.11824	0.464139	0.10504	0.175481	0.462077	0.0722043	0.118266	0.102874	0.129894	0.388474	0.464584	0.427372	0.0463094	0.0822285	0.476596	0.187952	0.119508	0.129057	0.101683	0.461207	0.0422351	0.0293071	0.472771	0.461222	0.146476	0.468906	0.0382101	0.199724	0.0792282	0.0208164	0.112094	0.0797478	0.062834	0.328776	0.458708	0.0231971	0.462144	0.0566688	0.0804892	0.0242197	0.174691	0.463602	0.0633579	0.0954739	0.0629567	0.0536381	0.187123	0.115642	0.0616783	0.157747	0.482681	0.0942719	0.128294	0.0617196	0.0723087	0.0712216	0.0939527	0.0256707	0.114417	0.458719	0.110372	0.0337997	0.0829586	0.0949744	0.0866603	0.0752701	0.0777991	0.0388677	0.130172	0.0371485	0.0551515	0.0641791	0.0490322	0.0960502	0.0465214	0.456829	0.0609535	0.0512746	0.463276	0.0781254	0.0737806	0.251849	0.0493626	0.0782184	0.0647375	0.0565786	0.15303	0.103421	0.180101	0.119012	0.0933331	0.0894836	0.0407368	0.04004	0.085773	0.0568454	0.027051	0.141943	0.0745127	0.0958115	0.0935861	0.0457162	0.068365	0.163475	0.44467	0.16435	0.108728	0.125855	0.0907644	0.0360505	0.125001	0.100481	0.469096	0.0764929	0.123182	0.0559017	0.108834	0.135773	0.0872792	0.0255023	0.0693433	0.181991	0.107229	0.0447785	0.461669	0.12382	0.140128	0.0710656	0.117586	0.457907	0.452705	0.379479	0.114819	0.118955	0.458225	0.128888	0.0493117	0.0832328	0.0449559	0.136886	0.0428585	0.0754203	0.187731	0.107955	0.0540664	0.101775	0.0251939	0.0648231	0.0496379	0.0353697	0.0990405	0.0756347	0.0814801	0.106553	0.0970682	0.0988745	0.11786	0.203534	0.147375	0.0399748	0.18621	0.131525	0.0358927	0.463575	0.117986	0.095851	0.0975246	0.198956	0.17467	0.136993	0.173347	0.192772	0.135829	0.0672445	0.1106	0.0670964	0.129227	0.0730156	0.232415	0.101608	0.0344238	0.0941448	0.0673978	0.11045	0.106456	0.166895	0.0969607	0.219523	0.0975559	0.11634	0.458543	0.450715	0.150002	0.451997	0.0839068	0.471185	0.102196	0.0717461	0.461028	0.464643	0.463767	0.213725	0.222748	0.0570924	0.0728121	0.091197	0.0817816	0.123391	0.129916	0.0716529	0.104046	0.16024	0.18386	0.447166	0.446842	0.135489	0.115977	0.139255	0.121664	0.0963562	0.47587	0.14891	0.462048	0.17218	0.150976	0.130959	0.1364	0.456109	0.0866693	0.119582	0.461399	0.452838	0.481429	0.458728	0.171896	0.123861	0.126882	0.154736	0.177316	0.158228	0.456075	0.121559	0.1099	0.189237	0.124733	0.138678	0.142733	0.317456	0.23962	0.101432	0.0963549	0.111062	0.460711	0.454903	0.457417	0.11745	0.183312	0.242615	0.178109	0.244147	0.140991
triads404	middle	0.758615	0.00713126	0.138012	0.0742923	0.156426	0.0966277	0.0474552	0.0461255	0.26746	0.030286	0.0871948	0.0249463	0.0963591	0.0970766	0.0665633	0.0822107	0.0365708	0.082746	0.0992878	0.0597868	0.0645296	0.0678722	0.0634152	0.0155082	0.0868103	0.0914429	0.0828696	0.0672328	0.0918341	0.0530038	0.0606241	0.1013	0.108682	0.0556681	0.0802785	0.0839083	0.073724	0.0584423	0.164356	0.384272	0.392941	0.137294	0.0739038	0.417585	0.0557844	0.403026	0.407022	0.0806063	0.100481	0.386802	0.0976977	0.0978687	0.250392	0.129718	0.404232	0.140516	0.081167	0.0958154	0.110423	0.0898276	0.0977035	0.120265	0.0770759	0.12023	0.0349416	0.0870132	0.0791511	0.0858995	0.380562	0.403112	0.0226502	0.113755	0.106314	0.215561	0.374275	0.372995	0.0211777	0.0431533	0.173858	0.11555	0.758615	0.128798	0.0863272	0.0745277	0.0818906	0.073171	0.719435	0.0370098	0.590669	0.0409516	0.104631	0.734544	0.106104	0.0310698	0.103897	0.113184	0.0276395	0.0995082	0.0397161	0.0148794	0.149978	0.408593	0.398387	0.424211	0.0468861	0.389671	0.0274582	0.390309	0.0398711	0.101882	0.084976	0.0622628	0.050375	0.109562	0.089245	0.120689	0.135449	0.403167	0.363041	0.052496	0.117699	0.426432	0.084251	0.0874061	0.0731738	0.0915641	0.0171552	0.395928	0.0642716	0.0586338	0.0514911	0.0564316	0.0861929	0.0221339	0.400546	0.0731807	0.189656	0.427906	0.380196	0.104183	0.108626	0.0260134	0.100061	0.365353	0.299599	0.0643982	0.0718601	0.0479904	0.116259	0.38385	0.0824555	0.0956438	0.380034	0.0490688	0.123742	0.161378	0.0613856	0.341527	0.374462	0.384745	0.0960213	0.0189112	0.436519	0.110831	0.0710619	0.0338385	0.104994	0.383266	0.0489067	0.0843209	0.395331	0.441001	0.0960367	0.407656	0.046185	0.228516	0.0346714	0.107311	0.0407132	0.0673983	0.0329289	0.215316	0.382284	0.0351544	0.40459	0.078988	0.0511234	0.03212	0.256817	0.410104	0.0731138	0.0774281	0.061902	0.0135045	0.114363	0.0350131	0.0752851	0.121658	0.377888	0.0727996	0.0677677	0.0450996	0.0674886	0.0736721	0.0166599	0.051674	0.044876	0.409722	0.101112	0.0395581	0.0792178	0.0789915	0.0407426	0.0255036	0.0768218	0.00895696	0.110837	0.0517828	0.0880481	0.067269	0.100773	0.113407	0.0703496	0.442342	0.0988934	0.0371803	0.391308	0.0187758	0.0429456	0.102367	0.0409566	0.0663364	0.0541361	0.144289	0.124232	0.07625	0.0479534	0.0480672	0.0420116	0.076518	0.0544009	0.0935073	0.0649035	0.0500227	0.0800639	0.0626972	0.0265782	0.105417	0.0644864	0.0893833	0.114251	0.0817978	0.407536	0.0884582	0.0837514	0.042894	0.0628814	0.0754049	0.0199997	0.0217993	0.445261	0.0116553	0.122974	0.0186228	0.0392828	0.0995891	0.0489911	0.0681032	0.0603787	0.0831471	0.0406919	0.072434	0.411798	0.109248	0.0206776	0.0127964	0.0466613	0.421185	0.390272	0.702547	0.0627967	0.0428034	0.371848	0.0765952	0.0850485	0.0559786	0.0296007	0.0326456	0.0358569	0.0589906	0.0354821	0.0516605	0.165303	0.0398856	0.039074	0.0257806	0.0336825	0.11106	0.0979118	0.0206165	0.0628777	0.0605494	0.0670025	0.055944	0.0710083	0.183771	0.0586451	0.0725714	0.0514236	0.0648406	0.0392375	0.398328	0.0596055	0.0359907	0.0610181	0.0452831	0.139858	0.0349332	0.0803154	0.113488	0.0612343	0.0426509	0.12891	0.12218	0.0573557	0.038901	0.0258396	0.106665	0.0740374	0.0998765	0.0499653	0.0566962	0.0454002	0.0772426	0.0629846	0.120665	0.0565952	0.0648488	0.388116	0.410958	0.10778	0.39965	0.0505914	0.392223	0.121604	0.0708628	0.436565	0.388238	0.406149	0.0664127	0.0614695	0.0563546	0.0152309	0.0883914	0.0778501	0.097205	0.0858937	0.0251197	0.104188	0.0955671	0.0319678	0.372806	0.40562	0.102591	0.0958437	0.119267	0.0725999	0.0543731	0.400644	0.0109778	0.388152	0.0500655	0.0339634	0.0522741	0.06144	0.388085	0.121078	0.153071	0.389049	0.37862	0.37653	0.37703	0.0490047	0.0859234	0.0228187	0.0163822	0.138162	0.0677932	0.382719	0.0126067	0.0593272	0.0658551	0.0692579	0.00713126	0.0470093	0.30576	0.067861	0.0598442	0.0753445	0.141373	0.375011	0.378392	0.386268	0.141195	0.0498721	0.163537	0.082387	0.0434736	0.0899452
triads405	middle	0.5533	0.00495615	0.131679	0.0563117	0.0482942	0.327052	0.0426652	0.038389	0.0968545	0.0244359	0.065774	0.0166101	0.0359836	0.115589	0.236071	0.0510476	0.0844703	0.0495295	0.0486034	0.136576	0.0733412	0.105405	0.291259	0.0766375	0.159684	0.116106	0.0437502	0.0555706	0.209317	0.0822428	0.136609	0.0737706	0.232551	0.130324	0.10275	0.161113	0.148033	0.199608	0.051739	0.131838	0.0996191	0.102008	0.244992	0.141386	0.209333	0.070942	0.0717532	0.102927	0.123182	0.108626	0.0643713	0.0845786	0.0281389	0.296426	0.122203	0.375078	0.0714438	0.335434	0.0604011	0.301493	0.105693	0.178201	0.0197065	0.218564	0.0436141	0.229587	0.0606471	0.0332079	0.0763243	0.0314185	0.0353171	0.131081	0.0443563	0.146622	0.0725333	0.0676715	0.177642	0.192194	0.201603	0.0977239	0.5533	0.110829	0.0172374	0.0410072	0.0197809	0.0401604	0.531606	0.137371	0.496171	0.140925	0.267267	0.529641	0.0854506	0.1137	0.0682754	0.0728917	0.111125	0.233713	0.0403406	0.00824649	0.266787	0.0580373	0.0627937	0.122107	0.111491	0.103454	0.210813	0.0988955	0.178455	0.216824	0.264059	0.0738904	0.0478626	0.110503	0.115945	0.180119	0.22652	0.151434	0.180484	0.132844	0.323355	0.105312	0.0401257	0.197188	0.110245	0.263415	0.182166	0.175091	0.289349	0.126519	0.0306884	0.197218	0.0244026	0.133947	0.167683	0.23373	0.205035	0.0696863	0.143571	0.282261	0.167137	0.0210328	0.107069	0.113848	0.175778	0.187802	0.340974	0.110616	0.0929574	0.0748768	0.311654	0.178668	0.150106	0.161855	0.268473	0.0356494	0.244026	0.149559	0.136363	0.0850415	0.196972	0.15421	0.11171	0.290502	0.092093	0.123225	0.227355	0.108178	0.107394	0.188102	0.156311	0.140572	0.0266404	0.148424	0.100256	0.148012	0.216637	0.14852	0.184166	0.119755	0.111552	0.31837	0.075038	0.186339	0.202452	0.21091	0.109094	0.156464	0.123415	0.0782973	0.123229	0.193068	0.21071	0.0426271	0.216269	0.141803	0.0285851	0.0998736	0.0754992	0.0803765	0.0566402	0.335074	0.0648006	0.0840118	0.15777	0.100682	0.120562	0.0758668	0.147185	0.165391	0.115386	0.0307558	0.015103	0.190002	0.0868844	0.182639	0.119246	0.0620361	0.205631	0.0738958	0.203092	0.137213	0.0210207	0.115575	0.0618666	0.195471	0.220845	0.0703941	0.132216	0.154681	0.0335474	0.127662	0.0397278	0.0592993	0.0548755	0.135402	0.178182	0.138932	0.0595896	0.106028	0.0954489	0.0723449	0.0869896	0.0370479	0.107331	0.0750958	0.072083	0.172531	0.0898125	0.105383	0.209187	0.081522	0.170252	0.206151	0.131149	0.15001	0.0100568	0.0742912	0.0972635	0.00495615	0.240028	0.0749244	0.0737361	0.0443054	0.060938	0.119561	0.20252	0.094604	0.0803218	0.076387	0.120198	0.0664438	0.18582	0.1476	0.0808219	0.0083406	0.047876	0.096017	0.368953	0.533636	0.192445	0.0163994	0.110623	0.0735978	0.151443	0.171672	0.0511041	0.0257146	0.0337906	0.0810689	0.149149	0.12287	0.179665	0.101272	0.14025	0.052053	0.161471	0.0682087	0.112168	0.108403	0.102008	0.210311	0.0191955	0.0646515	0.0659943	0.0543818	0.139112	0.141021	0.102057	0.205987	0.114204	0.216926	0.231658	0.072206	0.157087	0.0712368	0.254793	0.0745294	0.106111	0.196239	0.031141	0.00640836	0.0602794	0.117773	0.0913423	0.0630152	0.0780758	0.0377165	0.15675	0.156501	0.0415849	0.0654488	0.157168	0.204298	0.0810173	0.109051	0.0218968	0.271896	0.198569	0.172407	0.163723	0.115252	0.0602554	0.112882	0.110739	0.0790141	0.0859759	0.101383	0.150276	0.231182	0.173742	0.060466	0.0873099	0.0777037	0.152148	0.107851	0.244148	0.281751	0.141365	0.241463	0.0669014	0.0753322	0.0364915	0.144015	0.216481	0.225149	0.125311	0.06836	0.0336603	0.184053	0.0815631	0.0866226	0.067568	0.239105	0.024365	0.0854889	0.142623	0.278597	0.0560217	0.0277402	0.0868397	0.188799	0.102389	0.0623558	0.0488915	0.223394	0.0810863	0.115466	0.309144	0.113201	0.0895272	0.163638	0.0530653	0.197059	0.116135	0.0233455	0.16752	0.233802	0.0411777	0.058458	0.177339	0.113891	0.0873513	0.339668	0.348529	0.237301	0.210959	0.12234	0.118762
triads406	dynamic	0.599095	0.0113	0.171563	0.0330106	0.0487975	0.0588822	0.0126471	0.0158031	0.157157	0.0620306	0.0313418	0.341859	0.0435038	0.0854601	0.137925	0.0408445	0.112742	0.0663427	0.178356	0.115781	0.135474	0.294195	0.0687211	0.0556254	0.0604577	0.081284	0.288223	0.331551	0.159327	0.199502	0.0763397	0.13782	0.200907	0.106403	0.0571262	0.0535704	0.0264391	0.0873421	0.142498	0.487679	0.514714	0.05245	0.143755	0.520403	0.210437	0.467006	0.533047	0.0639742	0.0501216	0.519372	0.10947	0.301231	0.350091	0.183397	0.505978	0.187919	0.11864	0.0959689	0.107012	0.13556	0.101312	0.134472	0.0290532	0.150558	0.086765	0.0835968	0.0632701	0.147628	0.54936	0.550765	0.117175	0.107875	0.0564614	0.411546	0.493124	0.489876	0.0581357	0.0483866	0.138751	0.076248	0.346021	0.0208768	0.0832215	0.0456432	0.0878751	0.244176	0.356959	0.07747	0.289093	0.173857	0.318381	0.386629	0.0362548	0.0477534	0.102583	0.136965	0.0243708	0.30788	0.0383899	0.102064	0.028422	0.502678	0.518588	0.533203	0.264678	0.513287	0.0826821	0.534855	0.301552	0.0797518	0.139178	0.0438498	0.113752	0.0998331	0.0569756	0.0573473	0.169605	0.5049	0.515175	0.0674469	0.0509898	0.494123	0.0443728	0.0601616	0.100559	0.0506426	0.132744	0.518778	0.0619366	0.0594795	0.0825844	0.0321039	0.0669872	0.038917	0.532977	0.0449766	0.21015	0.549329	0.491802	0.208854	0.0969461	0.101962	0.0767793	0.54015	0.45641	0.0991553	0.051936	0.133419	0.17155	0.552294	0.166232	0.048482	0.509867	0.0315366	0.14057	0.11327	0.132845	0.419345	0.376472	0.390302	0.114324	0.0454767	0.55114	0.0292563	0.0846531	0.0663277	0.141277	0.563684	0.0715243	0.159875	0.560926	0.530155	0.0568657	0.517829	0.0749424	0.237083	0.0473368	0.0448765	0.0831792	0.0832228	0.0113	0.384948	0.534751	0.0753581	0.529688	0.136857	0.0444852	0.0679636	0.321116	0.496722	0.0531107	0.030808	0.0689294	0.0625897	0.08701	0.0557598	0.0502232	0.176628	0.502757	0.180321	0.0585624	0.0604117	0.0978826	0.0748627	0.0636668	0.224006	0.117903	0.514509	0.0569556	0.0507584	0.0343145	0.0620085	0.0642314	0.0361301	0.0456578	0.0845046	0.054643	0.113321	0.0463124	0.0834078	0.0608479	0.0208443	0.0590639	0.574948	0.0534812	0.0187289	0.497104	0.0801118	0.0739994	0.057183	0.0258234	0.0133044	0.0400899	0.14204	0.0384418	0.0382144	0.0785693	0.0956441	0.0836154	0.106807	0.025276	0.0156615	0.0969158	0.0284126	0.0167278	0.102955	0.0497047	0.0349383	0.0327426	0.163348	0.057249	0.0290833	0.511907	0.273132	0.080971	0.158885	0.109831	0.0502742	0.0710326	0.0476765	0.58481	0.109747	0.107218	0.124453	0.0273695	0.0602498	0.0913833	0.0787446	0.0948422	0.0284024	0.0590435	0.0360867	0.563354	0.184088	0.0770423	0.317396	0.0452269	0.556451	0.542999	0.350168	0.159532	0.0322219	0.599095	0.0294025	0.0238886	0.0359787	0.0814124	0.0524292	0.0483921	0.13977	0.0321564	0.161094	0.0761057	0.108578	0.109284	0.0452769	0.0410182	0.0437615	0.0748816	0.183125	0.0918648	0.215181	0.0870389	0.0151321	0.280049	0.0551478	0.0387968	0.0662729	0.0339887	0.0403483	0.0956281	0.544193	0.137146	0.0356369	0.333332	0.115333	0.121587	0.0797827	0.032494	0.0459765	0.0578102	0.0862867	0.135302	0.0264796	0.0247421	0.0285776	0.118244	0.0599167	0.083795	0.146405	0.239061	0.0355316	0.106746	0.0235837	0.0663366	0.0346677	0.108844	0.0983541	0.562957	0.488194	0.121288	0.418422	0.0576998	0.529169	0.105819	0.0732284	0.521085	0.521159	0.532638	0.0893155	0.117807	0.0749968	0.046404	0.107607	0.0763308	0.100862	0.267065	0.105355	0.11834	0.23215	0.0182883	0.493948	0.508804	0.0823987	0.0873025	0.0963198	0.0660407	0.0274319	0.545362	0.0411778	0.551174	0.118395	0.0622219	0.056586	0.0866832	0.554889	0.0320241	0.0804161	0.527326	0.536948	0.512803	0.518953	0.0660892	0.0564186	0.115341	0.0891801	0.032942	0.0681752	0.518302	0.100747	0.0790241	0.0832044	0.0786979	0.0271603	0.0988647	0.235228	0.0329291	0.129194	0.264296	0.0345344	0.552485	0.527005	0.50477	0.119216	0.0947994	0.161294	0.132208	0.0403229	0.0275934
triads407	middle	0.480706	0	0.0223377	0.233422	0.0107287	0.162617	0.0107287	0.0107287	0.0107287	0.0107287	0.0107287	0.0107287	0.0107287	0.0107287	0.0107287	0.0107287	0.0107287	0.0107287	0.0107287	0.0107287	0.0107287	0.0107287	0.0107287	0.0107287	0.0107287	0.0107287	0.0107287	0.0107287	0.0107287	0.205439	0.0107287	0.0107287	0.0107287	0.0107287	0.122568	0.0107287	0.0107287	0.0107287	0.0107287	0.0107287	0.0107287	0.0107287	0.0107287	0.0107287	0.0107287	0.0107287	0.0107287	0.0107287	0.0107287	0.0107287	0.0107287	0.0107287	0.0107287	0.0107287	0.137217	0.0107287	0.0107287	0.0107287	0.0107287	0.0107287	0.0107287	0.0107287	0.0107287	0.0107287	0.0107287	0.0107287	0.0107287	0.0107287	0.0107287	0.0107287	0.0107287	0.0107287	0.0107287	0.0107287	0.0107287	0.0107287	0.0107287	0.0107287	0.0107287	0.0107287	0.0107287	0.0107287	0.0107287	0.0107287	0.0107287	0.0107287	0.0107287	0.0107287	0.0107287	0.0694449	0.0107287	0.0107287	0.0107287	0.0107287	0.0107287	0.0107287	0.0107287	0.0107287	0.0107287	0.0107287	0.0107287	0.0107287	0.0107287	0.0107287	0.0107287	0.0107287	0.0107287	0.0107287	0.0107287	0.0107287	0.0107287	0.0107287	0.0107287	0.0107287	0.0107287	0.0107287	0.280588	0.0107287	0.0107287	0.0107287	0.0107287	0.0664298	0.0107287	0.0107287	0.0107287	0.0107287	0.0107287	0.17202	0.0107287	0.0107287	0.0107287	0.0107287	0.0107287	0.0107287	0.0107287	0.0107287	0.0107287	0.0107287	0.0107287	0.0107287	0.0680686	0.0107287	0.0107287	0.0107287	0	0.0107287	0.0107287	0.0107287	0.0107287	0.0107287	0	0.0107287	0.0107287	0.0107287	0.0107287	0.0107287	0.0107287	0	0.0107287	0.0107287	0.0107287	0.0107287	0.0107287	0.195154	0.196459	0.0107287	0.0107287	0.0107287	0.0107287	0.0107287	0.0107287	0.0107287	0.0107287	0.0107287	0.0107287	0.0107287	0.0107287	0.0107287	0.0107287	0.0107287	0.0107287	0.0107287	0.0107287	0.0107287	0.0107287	0.0107287	0.0107287	0.0107287	0.0107287	0.0107287	0.0107287	0.0107287	0.0107287	0.0107287	0.0107287	0.0107287	0.0107287	0.0107287	0.0107287	0.0107287	0.0107287	0.0107287	0.0107287	0.0107287	0.0107287	0.0107287	0.0107287	0.0107287	0.0107287	0.0107287	0.0107287	0.0107287	0.0107287	0.0107287	0.0107287	0.0107287	0.0107287	0.0107287	0.0107287	0.0107287	0.276862	0.0107287	0.0107287	0.0107287	0.303055	0.0107287	0.0107287	0.0107287	0.0107287	0.0107287	0.0107287	0.0107287	0.480706	0.0107287	0.0107287	0.0107287	0.0107287	0.0107287	0.0107287	0.0107287	0.0107287	0.0107287	0.0107287	0.0107287	0.0107287	0	0.160404	0.0107287	0.0107287	0.0107287	0.0107287	0.0107287	0.0107287	0.0107287	0.0107287	0.0107287	0.0107287	0.0107287	0.0107287	0.0107287	0.0107287	0.258253	0.0107287	0.140177	0.0107287	0.0107287	0.0107287	0.0107287	0.0107287	0.0107287	0.0107287	0.0107287	0.0107287	0.0107287	0.0107287	0.0107287	0.0107287	0.0107287	0.0107287	0.0107287	0.0107287	0.0107287	0.0107287	0.0107287	0.0107287	0.0107287	0.0107287	0.0785847	0.0107287	0.0107287	0.0107287	0.0107287	0.0107287	0.0107287	0.0107287	0.0107287	0.0107287	0.178936	0.0107287	0.0107287	0.0107287	0.0107287	0.0107287	0.0107287	0.0107287	0.0107287	0.0107287	0.0107287	0.0107287	0.0107287	0.0107287	0.0107287	0.0107287	0.0107287	0.0107287	0.0107287	0.0107287	0.0107287	0.0107287	0.0107287	0.0107287	0.0107287	0.0107287	0.0107287	0.0107287	0.0107287	0.0107287	0.0107287	0.0107287	0.0107287	0.0107287	0.0107287	0.0107287	0.0107287	0.0107287	0.0107287	0.0107287	0.275386	0.0107287	0.0107287	0.0107287	0.0107287	0.0107287	0.0107287	0.0107287	0.0107287	0.0107287	0.0107287	0.0107287	0.0107287	0.0107287	0.0107287	0.0107287	0.0107287	0.0107287	0.0942124	0.0107287	0.20015	0.0107287	0.0107287	0.0107287	0.0107287	0.0107287	0.0107287	0.0107287	0.0107287	0.0107287	0.0107287	0.0107287	0.0107287	0.0107287	0.0107287	0.0107287	0.0107287	0.0107287	0.0107287	0.0107287	0.0107287	0.126879	0.0107287	0.0107287	0.0107287	0.0107287	0.0107287	0.0107287	0.0107287	0.421337	0.130725	0.0107287	0.0107287	0.0107287	0.0107287	0.0107287	0.0107287	0.0107287	0.0107287	0.0107287	0.0107287	0.0107287	0.0107287	0.0107287	0.0107287	0.0107287	0.0107287	0.0107287	0.0107287	0.0107287	0.0107287	0.0107287
triads408	dynamic	0.738162	0.00545083	0.157392	0.145045	0.0598214	0.115038	0.138118	0.142957	0.118715	0.125337	0.220513	0.123747	0.165626	0.197501	0.0297043	0.0877623	0.0395277	0.102862	0.213598	0.0527101	0.180344	0.171428	0.221096	0.0746938	0.108417	0.0347057	0.107327	0.0226371	0.106049	0.132021	0.039178	0.186351	0.111767	0.0655759	0.184456	0.027841	0.0692932	0.103745	0.115203	0.326384	0.399892	0.157219	0.0244227	0.404231	0.0891371	0.346894	0.34903	0.164711	0.124443	0.355565	0.11497	0.121374	0.279784	0.0635716	0.369907	0.0427013	0.138236	0.0354943	0.19304	0.0421692	0.074469	0.0169973	0.120305	0.14976	0.190581	0.0732529	0.0759355	0.0763384	0.344922	0.342898	0.0191468	0.2709	0.0957117	0.373445	0.377578	0.311451	0.0685881	0.0483522	0.0275598	0.0836501	0.695811	0.0880681	0.219524	0.19096	0.160841	0.120589	0.707414	0.083543	0.560192	0.243159	0.0244342	0.738162	0.0705635	0.234762	0.108407	0.189591	0.129208	0.0319028	0.123351	0.154641	0.154667	0.343411	0.336741	0.343896	0.0921163	0.291098	0.0131704	0.337483	0.178547	0.0342023	0.0320051	0.190464	0.118546	0.110366	0.0966597	0.195798	0.0549326	0.362959	0.327161	0.099823	0.141326	0.35839	0.0925051	0.195806	0.0677005	0.139099	0.284319	0.353095	0.103174	0.104702	0.0820302	0.053567	0.0944979	0.0723683	0.296835	0.0133557	0.167604	0.339537	0.405944	0.230032	0.100386	0.0163864	0.0758345	0.378827	0.181857	0.189842	0.0764952	0.129484	0.0410272	0.363714	0.234123	0.0378939	0.371163	0.221626	0.0603113	0.0255984	0.1728	0.385418	0.32612	0.308431	0.174593	0.100318	0.372404	0.0170104	0.0161217	0.0650203	0.0499832	0.36215	0.14708	0.199251	0.357932	0.343856	0.178077	0.316782	0.0777062	0.216078	0.0138572	0.0676071	0.114249	0.190097	0.0276452	0.25892	0.423883	0.0710696	0.340921	0.0843003	0.00545083	0.0192608	0.174811	0.313596	0.0136135	0.0366202	0.0551093	0.0923289	0.240793	0.0106929	0.0681097	0.0954455	0.353809	0.086105	0.0269684	0.110306	0.135991	0.209906	0.0805831	0.0202202	0.21978	0.338836	0.0154106	0.0500703	0.0725642	0.0779421	0.065824	0.0891006	0.114199	0.247226	0.0762656	0.105275	0.0439751	0.00661481	0.113303	0.0904835	0.169142	0.322731	0.126335	0.191649	0.311601	0.0784965	0.226535	0.16463	0.0899373	0.0423616	0.0848114	0.0636349	0.0258107	0.0331464	0.0795779	0.0913042	0.0487354	0.0751822	0.0745405	0.0847354	0.117237	0.0565228	0.0510343	0.0876779	0.0925037	0.0492482	0.0997323	0.0187343	0.0470842	0.115572	0.35161	0.0350064	0.0326772	0.142116	0.225088	0.162212	0.0665412	0.0626176	0.396907	0.208162	0.0307133	0.115477	0.0654316	0.0782731	0.0250326	0.110919	0.10477	0.144064	0.052145	0.0922893	0.31718	0.14169	0.124418	0.0913766	0.0966523	0.300155	0.271043	0.662112	0.0978482	0.0723622	0.381134	0.116661	0.0897861	0.0733687	0.190781	0.159857	0.209474	0.15813	0.101643	0.0833274	0.131608	0.17799	0.088295	0.134228	0.04858	0.168546	0.169815	0.127883	0.0925865	0.170427	0.0865106	0.113138	0.017276	0.17946	0.0938234	0.205918	0.136006	0.0993749	0.104545	0.30576	0.201702	0.175433	0.0743226	0.118955	0.0302948	0.098171	0.0963472	0.195106	0.198299	0.160354	0.0591391	0.102001	0.185553	0.0665215	0.132242	0.0776366	0.218999	0.100544	0.097573	0.101473	0.16558	0.0697456	0.180394	0.138164	0.12942	0.0595799	0.373131	0.351364	0.239502	0.255007	0.191433	0.349804	0.266388	0.0355379	0.357043	0.380166	0.323955	0.075163	0.190791	0.0975365	0.0555731	0.133616	0.0952495	0.0942724	0.120964	0.113166	0.0993326	0.141744	0.084126	0.422812	0.404423	0.0562799	0.0679077	0.0358269	0.0878916	0.101459	0.348885	0.125706	0.380745	0.0539451	0.0782641	0.10232	0.0605594	0.417204	0.101419	0.0580158	0.363168	0.389302	0.394123	0.410605	0.115007	0.106396	0.0816585	0.155843	0.0386223	0.0816832	0.434151	0.0877986	0.0971859	0.0890885	0.0809093	0.0834175	0.0950232	0.264673	0.0928474	0.307676	0.061245	0.115319	0.42519	0.406693	0.390104	0.0940719	0.0346421	0.0677755	0.0361079	0.094341	0.0599138
triads409	middle	0.767938	0	0.0967604	0.140156	0.0739292	0.0799046	0.0558696	0.0972481	0.116602	0.0739299	0.128326	0.049094	0.169801	0.120897	0.0549011	0.0461958	0	0.190732	0.216576	0.072071	0.129034	0.106887	0.11097	0.119504	0.0253891	0.201537	0.0970296	0.178972	0	0.275513	0.121405	0.212132	0.0665413	0.0909889	0.207316	0.0444095	0.239685	0.051585	0.0548154	0.582582	0	0.0770383	0	0	0	0	0	0.0121518	0.214787	0	0.139523	0.122866	0	0.0830738	0	0	0.0840266	0.083619	0	0	0.206024	0.171793	0.0861953	0.088398	0.145648	0.0198794	0.0443793	0.0409108	0	0	0.0723887	0	0	0	0	0	0.111242	0.092749	0.0487965	0	0	0.200852	0.144166	0.116628	0.0834611	0.0721539	0.134523	0.17555	0.151562	0.0761922	0.162245	0.123154	0.0708746	0.100273	0.179504	0.149864	0.0620213	0.0242384	0	0	0	0	0	0	0.0480259	0	0.0737244	0	0.149871	0.0701342	0.0195512	0.123111	0.124415	0.054088	0.121325	0.233651	0	0	0	0.181629	0.154405	0	0.128342	0.114064	0.0726858	0.00774916	0.19705	0	0.0967429	0.0948252	0.017571	0.141192	0.107355	0.0571442	0.738541	0.398683	0.141368	0	0	0.249321	0.156284	0.21758	0.0559226	0	0.34331	0.0597327	0.0741207	0.0583467	0.0751722	0	0.135501	0.0647808	0	0.1107	0.227188	0.0283812	0.133077	0	0	0	0.135603	0.071868	0	0.0778727	0.0758805	0	0.0444183	0	0.0811483	0.0142578	0	0.680832	0.091843	0	0.0595092	0	0.100418	0.044252	0.0675508	0.220209	0.168719	0.203762	0	0.0851307	0.582919	0.169199	0.056455	0.173602	0.0544632	0.483344	0.106847	0.0552751	0.0524077	0.0855852	0.249339	0.143048	0.229873	0.0238249	0	0.142761	0.0948469	0.177831	0.112292	0.166545	0.0578053	0.0554229	0.128318	0	0.211352	0.0267981	0.144722	0.141376	0.141472	0.0790035	0.0188989	0.124418	0.27174	0.139373	0.00812514	0.0241812	0.269708	0.122416	0.0554027	0	0.115055	0.197014	0	0.0861375	0.0666181	0.0432319	0.15367	0.0472786	0.0407506	0.0136344	0.0499986	0.041632	0.158964	0.0345558	0.116357	0.227624	0.147339	0.112627	0.0114461	0.0486503	0.259861	0.0560776	0.0741866	0.107569	0.051199	0.116067	0.0306334	0.104486	0	0	0.0959986	0.110521	0.104971	0.0609979	0.0927394	0.161288	0.641908	0.22652	0.102627	0.0785767	0.00609177	0.113854	0.175384	0.0948723	0.0874549	0.0819716	0	0.123199	0	0.096509	0.135971	0.156295	0.074298	0	0.767938	0.175319	0.141953	0.126714	0	0.114417	0.181174	0.120067	0.08885	0.122447	0	0.199648	0.149635	0	0.198313	0.119708	0.179358	0.196281	0.0997767	0.370663	0.0233605	0.18897	0.0820448	0.0685048	0.0819259	0.0931602	0.0758504	0.146032	0.052954	0.0147555	0.0532282	0.133287	0.04172	0.607221	0.192475	0.0910292	0.165289	0	0.0465187	0.183323	0.0272919	0.0715785	0.110445	0.0400975	0.0448259	0.0712187	0.106312	0.0982245	0.1065	0.187348	0.136942	0	0.216376	0.0863004	0.10958	0.156674	0.182898	0	0.173201	0.0905366	0	0	0.239815	0	0.0737745	0	0.056711	0.129472	0	0	0	0.0778184	0.066057	0.200702	0.187814	0.0252991	0	0.154681	0	0.0711858	0.22816	0.0252189	0.0759571	0	0	0	0.124992	0.190131	0	0.125142	0	0.139327	0	0.0817735	0	0.151426	0	0	0	0.0682544	0	0	0	0	0.113227	0.241937	0	0.220562	0.115318	0.0508596	0	0.13735	0.118033	0.134938	0	0.0835684	0	0	0.0411283	0.14804	0.171406	0	0	0	0	0.107381	0.153243	0.0702777	0.0860253	0.116545	0
triads410	dynamic	0.504926	0	0.175209	0.0902206	0.18459	0.146779	0.087961	0.051261	0.283441	0.239248	0.133355	0.208188	0.0489728	0.0792378	0.164111	0.132845	0.118054	0.207745	0.388619	0.195033	0.0871108	0.14172	0.185885	0.244623	0.146617	0.164762	0.120188	0.281122	0.210685	0.138427	0.0644666	0.0865792	0.0679518	0.0723668	0.0818465	0.104302	0.083475	0.040752	0.189885	0.361978	0.379428	0.129577	0.200804	0.413786	0.0736756	0.409016	0.385789	0.162234	0.0653584	0.389318	0.0854799	0.0719537	0.336838	0.0951954	0.390292	0.209159	0.217757	0.168741	0.123883	0.242932	0.168734	0.317929	0.121094	0.0782386	0.0883211	0.120688	0.0853727	0.0516849	0.402736	0.347733	0.108329	0.103943	0.0833777	0.352232	0.384337	0.338706	0.0979252	0.0343182	0.10057	0.1668	0.331994	0.0480836	0.104882	0.0279811	0.14306	0.110689	0.432351	0.141408	0.287492	0.28334	0.173124	0.338566	0.222228	0.128183	0.094367	0.0499668	0.123197	0.229819	0.0999683	0.0875048	0.231366	0.289355	0.416793	0.434583	0.0826143	0.380892	0.0683275	0.338289	0.0688545	0.0941145	0.0769585	0.0742606	0.194768	0.246726	0.0172259	0.175559	0.202149	0.310042	0.286663	0.178243	0.0910489	0.504926	0.100179	0.190334	0.192758	0.0372901	0.0630918	0.393364	0.299009	0.315104	0.134155	0.0378479	0.170243	0.101321	0.390663	0.375242	0.139632	0.460263	0.178415	0.156537	0.135385	0.182199	0.302375	0.372456	0.325161	0.226093	0.136743	0.171637	0.27297	0.365765	0.12298	0.166025	0.487314	0.0534536	0.044166	0.15054	0.200229	0.185708	0.377095	0.169352	0.152073	0.153286	0.363695	0.215603	0.116999	0.396807	0.139022	0.272446	0.195114	0.0927214	0.426974	0.337836	0.221024	0.45535	0.0500652	0.172057	0.0914019	0.164185	0.0778357	0.261862	0.141851	0.358831	0.366259	0.200845	0.394056	0.0996414	0.186166	0.125923	0.389699	0.376899	0.237114	0.0943061	0.0583144	0.32511	0.248688	0.0950332	0.0427195	0.0979779	0.34559	0.118546	0.115632	0.0280862	0.0760221	0.060679	0.14759	0.119283	0.114176	0.364772	0.0312627	0.0900274	0.0956265	0.0241147	0.0734322	0.0871918	0.0876346	0.161503	0.184514	0.112851	0.117917	0.0424442	0.114338	0.0261563	0.0303829	0.357805	0.0760425	0.119702	0.36445	0.0565665	0.0895744	0.106503	0.128088	0.0675023	0.232545	0.127434	0.0405937	0.0954562	0.175747	0.211995	0.0970015	0.190197	0.0539281	0.115303	0.141756	0.069468	0.108101	0.195896	0.0577561	0.154027	0.0930784	0.0583185	0.143783	0.0563945	0.365624	0.305466	0.0992421	0.169347	0.12178	0.137571	0.0785765	0.170023	0.428618	0.279918	0.0631245	0.183572	0.0396517	0.131925	0.132628	0.049451	0.0763655	0.110975	0.189758	0.091389	0.368441	0.15051	0.0543853	0.0537955	0.0601937	0.399721	0.409127	0.365497	0.149187	0.0615226	0.413342	0.0478902	0.182263	0.201607	0.0436107	0.0820606	0.2721	0.164538	0.0933866	0.140989	0.231	0.122766	0.0991698	0.139053	0.0704976	0.0507779	0.0497462	0.0905005	0.0932854	0.0208518	0.0445831	0.216797	0.200821	0.125741	0.131254	0.103061	0.0982675	0.24975	0.114847	0.308541	0.120702	0.161994	0.180552	0.111024	0.0485337	0.0888647	0.0208693	0.205172	0.122825	0.0768429	0.0560584	0.310834	0.0955494	0.0984048	0.182864	0.186357	0.0806575	0.105179	0.138912	0.0910568	0.0870446	0.278656	0.146354	0.0803875	0.102237	0.0526226	0.397215	0.392611	0.275411	0.332689	0.146097	0.370804	0.224996	0.17915	0.355578	0.383561	0.402866	0.153816	0.188046	0.121989	0.0380324	0.0554822	0.128258	0.187212	0.128572	0.0976033	0.074398	0.159415	0.135907	0.365615	0.362925	0.023679	0.150658	0.112676	0.196752	0.110953	0.337226	0.236448	0.41695	0.107314	0.0571216	0.245358	0.13824	0.378721	0.125496	0.0873596	0	0.347877	0	0.411033	0.100394	0.230441	0.120929	0.116524	0.0752882	0.0435416	0.382116	0.0281635	0.136216	0.112705	0.11634	0.0269842	0.112902	0.275504	0.230972	0.133525	0.17768	0.13487	0.423873	0.438392	0.375196	0.0642203	0.179345	0.132157	0.0962036	0.0299452	0.0727973
triads411	dynamic	0.790801	0	0.160339	0.110584	0.0688118	0.102205	0.0808888	0.23819	0.149622	0.318303	0.075411	0.0629796	0.297601	0.132214	0.233769	0.0482817	0.361693	0.22335	0	0.254267	0.232696	0.385155	0.257315	0.151169	0.428005	0.281313	0.178411	0.161317	0.0934842	0.223104	0.0538018	0.141632	0.0616383	0.039286	0.0870804	0.18568	0.0640505	0.145419	0.251754	0.790801	0	0.513244	0.0939278	0	0.0888464	0.229676	0	0.116938	0.232841	0.474414	0.0886332	0.223101	0.102132	0.126931	0	0.297114	0.0914528	0.0596239	0.18745	0	0.618308	0.0812226	0.598023	0.0811498	0.281279	0.156449	0	0.0915855	0.282951	0.198528	0.369606	0.184495	0.12654	0.252704	0.173351	0.192585	0.149533	0.113216	0.157186	0.0999419	0.331348	0.0638713	0.0730044	0.183083	0.0456717	0.108133	0	0.0289958	0.370098	0.0686635	0.114801	0.331123	0.0865035	0.132608	0.021742	0.0743214	0.194191	0	0.159383	0.093255	0.204766	0.214146	0.42676	0.218529	0.101314	0.256312	0.182259	0.509173	0.113424	0.0277335	0.126835	0.217275	0.179672	0.0792106	0.119863	0.18899	0	0.305126	0	0.202792	0.385782	0.399547	0.229038	0.376022	0.0321444	0.139125	0.0621905	0.314789	0	0	0.102396	0.113577	0.072031	0.185936	0.362307	0.152173	0.123598	0.305976	0.171768	0.153139	0.162186	0.21827	0.122273	0.260628	0.0469435	0.187114	0.283179	0.149961	0.140532	0	0.313103	0.371139	0	0.38689	0.142556	0.0764615	0.188732	0.331443	0	0.317993	0.0440081	0.056245	0.267797	0.091629	0.596119	0.250671	0.0572027	0	0.125641	0.149869	0.356146	0.185987	0.150655	0.277615	0.0243954	0.201795	0.116937	0.0155727	0.237921	0.219772	0.157165	0.117836	0.113247	0.0363456	0.214794	0.0856747	0.16966	0.0855855	0.168052	0.260902	0.0336041	0.0701313	0.0747131	0.2569	0.047377	0.191592	0.0682477	0.028079	0	0.0837262	0.208424	0.10184	0.613508	0.13694	0.052104	0.210811	0.179269	0.110052	0.118364	0.0976505	0.07357	0.136992	0.188885	0.0707315	0.148776	0.0420482	0.127263	0.162444	0.0035039	0.37217	0.157288	0.14109	0.110301	0.23257	0.0847826	0.118646	0.245038	0.116051	0.271634	0.260598	0.0335058	0.617374	0.215185	0.114211	0.259828	0.427056	0.0549196	0.0995116	0.238819	0.0803867	0.170398	0.0690657	0.0505839	0.184247	0.0900236	0.119638	0.0199045	0.145839	0.113087	0.342377	0.18229	0.0616662	0.27496	0.0993493	0.19343	0.181947	0.130653	0.0135581	0.0898435	0.0817645	0.276788	0.189306	0.0374932	0.0736372	0.162472	0.149052	0.157147	0.346231	0.171773	0.197068	0	0.225917	0.133798	0.0734508	0.0768526	0.245646	0.0757399	0.220076	0.257477	0.342614	0.505693	0.194179	0	0.313179	0	0.0827326	0.377321	0.121536	0.276429	0.342753	0.0847167	0.144064	0	0.1992	0.0587259	0.0916357	0.124732	0.155041	0.0704916	0.0505936	0.178465	0.0860244	0.12085	0.0765537	0.06476	0.0944941	0.224545	0.159524	0.00567193	0.536443	0.259698	0.390952	0.478597	0.095699	0.159818	0.224086	0.0881554	0.0418295	0.142554	0.0277657	0.42579	0.0740507	0.0829184	0.227706	0.324426	0.305802	0	0.222701	0.0519164	0.0520807	0.231172	0.437256	0.37405	0.239359	0.0505456	0.171758	0.154407	0.0748571	0.287645	0.271937	0.103683	0.254852	0.0723262	0.281268	0.154517	0.0891355	0	0.201986	0.154813	0.198175	0.0828425	0.0332858	0.0892584	0.135259	0.137555	0.0782159	0.253732	0.0552063	0.187039	0.150258	0.133031	0.183431	0	0.0577429	0.036596	0.138981	0.138751	0.0269039	0	0.0657863	0.360049	0.0813325	0.193286	0.147146	0	0	0	0.161595	0	0.154585	0	0.214487	0.137058	0.167584	0.0834891	0.0655619	0.0500358	0.131378	0.286657	0.0664578	0.0316305	0.0628579	0.0536494	0.158919	0.0869474	0	0.171344	0.253974	0	0.0936156	0.219746	0.155922	0.246174	0.085272	0.130718	0.106121	0.15281	0.083514	0.10608
triads412	dynamic	0.708044	0.00517835	0.205348	0.144661	0.181743	0.0277445	0.0890773	0.167157	0.181655	0.0323929	0.0847792	0.0667958	0.159156	0.108902	0.0496538	0.0865449	0.0586565	0.0698043	0.110276	0.0781306	0.0120623	0.0285697	0.382113	0.0633106	0.194833	0.0899789	0.166031	0.0611351	0.0360549	0.08485	0.0762449	0.104351	0.201949	0.126797	0.300489	0.0147671	0.0693537	0.316353	0.242322	0.694443	0.681489	0.0675396	0.105527	0.634055	0.0626	0.660566	0.699468	0.0236188	0.138607	0.66148	0.0819571	0.111284	0.393683	0.0245941	0.658007	0.0597272	0.132495	0.00517835	0.107175	0.0502584	0.0605346	0.0907599	0.0647836	0.0672491	0.0768583	0.111563	0.121926	0.0489587	0.664429	0.700499	0.0722477	0.0949897	0.0973674	0.195853	0.646003	0.633814	0.0593139	0.0341814	0.0410704	0.0515726	0.172738	0.102158	0.047367	0.120243	0.188391	0.0895031	0.221143	0.102834	0.15086	0.085835	0.0936593	0.605631	0.264264	0.390459	0.0963983	0.133732	0.0698082	0.0617674	0.0845615	0.224694	0.0341429	0.633691	0.651191	0.65844	0.157447	0.635004	0.107881	0.705616	0.0959819	0.0509705	0.0673612	0.108337	0.216258	0.160616	0.256688	0.116981	0.110182	0.640142	0.433281	0.0347612	0.0591028	0.636257	0.0563332	0.0560976	0.286031	0.0737238	0.0241267	0.637676	0.0404814	0.0648906	0.079854	0.082118	0.167579	0.170202	0.636166	0.032204	0.0975931	0.655498	0.707524	0.126361	0.0794772	0.0459523	0.0722983	0.64975	0.450656	0.00701533	0.0252855	0.0955826	0.0193189	0.69116	0.0129378	0.0876234	0.648169	0.0958264	0.0869768	0.0663075	0.0210277	0.368202	0.634345	0.529973	0.0623694	0.0992995	0.647416	0.0427237	0.068748	0.0178077	0.0985419	0.66509	0.0809239	0.11242	0.632707	0.635243	0.0258919	0.676978	0.186445	0.253978	0.10859	0.130658	0.121454	0.0919308	0.243325	0.143533	0.659516	0.239284	0.666977	0.0939541	0.229566	0.104269	0.137724	0.677403	0.0989465	0.0511242	0.0638538	0.0320525	0.0343813	0.111083	0.0520684	0.100233	0.622669	0.238528	0.116149	0.048454	0.040863	0.0475021	0.0875945	0.317192	0.0504298	0.655091	0.148865	0.010848	0.166552	0.148692	0.125499	0.11119	0.0314846	0.135679	0.0778906	0.0852404	0.208943	0.107576	0.0122673	0.0546867	0.081518	0.637676	0.0324195	0.121419	0.689087	0.310795	0.0967324	0.224006	0.085864	0.234972	0.135348	0.139902	0.203884	0.244574	0.206982	0.184734	0.160446	0.155122	0.0198277	0.217721	0.0806653	0.206954	0.174783	0.252431	0.268641	0.303516	0.223397	0.225194	0.191955	0.161329	0.648148	0.0787294	0.0522839	0.13407	0.0911178	0.108583	0.120822	0.154091	0.686639	0.293337	0.167155	0.0809866	0.0714432	0.204711	0.199737	0.0309132	0.0969063	0.190269	0.0361337	0.215926	0.635641	0.0718084	0.145808	0.0999554	0.115708	0.634567	0.624954	0.241769	0.0986608	0.0399785	0.643587	0.19791	0.0986301	0.362654	0.0885332	0.242082	0.111753	0.179592	0.117454	0.124881	0.108523	0.203931	0.0720301	0.19235	0.0476308	0.140453	0.0877115	0.145476	0.099442	0.0473519	0.0869639	0.0737009	0.0964256	0.16699	0.215142	0.0457182	0.176885	0.108359	0.0398649	0.634629	0.102661	0.120216	0.22426	0.138568	0.0349392	0.0719967	0.057628	0.219658	0.196615	0.0400005	0.115531	0.0497654	0.100967	0.0298228	0.0234584	0.101066	0.0923936	0.0609944	0.114343	0.0517698	0.114998	0.241339	0.0838023	0.32263	0.105251	0.0299949	0.671574	0.65183	0.0446209	0.519992	0.131571	0.658122	0.119559	0.00904334	0.64435	0.64966	0.652463	0.0586334	0.0718008	0.181723	0.102069	0.100404	0.133648	0.016977	0.0354831	0.067061	0.0920752	0.0965381	0.232577	0.682403	0.647128	0.125415	0.0341758	0.0775106	0.108936	0.123358	0.626904	0.110873	0.678425	0.0585777	0.145751	0.0232136	0.136085	0.644567	0.26645	0.00851164	0.702697	0.685528	0.695775	0.636998	0.111299	0.14275	0.0528985	0.0995396	0.0746301	0.0474239	0.692548	0.0668172	0.0450278	0.0840834	0.112831	0.00996237	0.050189	0.348271	0.0450091	0.0388719	0.0666767	0.0456538	0.708044	0.702109	0.702	0.147112	0.00532777	0.116557	0.0718935	0.113894	0.101279
triads413	dynamic	0.558022	0.00460671	0.166991	0.0796546	0.184196	0.156056	0.127438	0.0941022	0.102915	0.0931943	0.0637927	0.161792	0.120524	0.0740279	0.0562558	0.0918927	0.129412	0.0145329	0.0933228	0.0378037	0.110059	0.074267	0.199967	0.0614111	0.0647791	0.109226	0.0627521	0.112892	0.142379	0.142913	0.0918685	0.154864	0.0760178	0.0383102	0.0425005	0.153892	0.117343	0.0883324	0.0255646	0.539561	0.528361	0.0478516	0.018114	0.492713	0.121031	0.495472	0.505222	0.0697167	0.119985	0.475073	0.130463	0.118909	0.324885	0.0657048	0.513774	0.159769	0.101314	0.0965315	0.0974017	0.0714481	0.0861836	0.0665282	0.120954	0.120883	0.0846529	0.133485	0.130384	0.0965427	0.506576	0.534506	0.160248	0.0961469	0.130158	0.368244	0.558022	0.48192	0.0223555	0.0224798	0.0522352	0.161718	0.425191	0.081295	0.0929686	0.112139	0.0987139	0.0812	0.438704	0.135517	0.347552	0.0835159	0.109401	0.525717	0.158336	0.137979	0.104153	0.108729	0.123581	0.0695256	0.136909	0.0963577	0.0484252	0.519729	0.502991	0.526045	0.0541548	0.503134	0.0125136	0.510542	0.117885	0.0674158	0.0542111	0.0257938	0.0421793	0.12023	0.0870333	0.0881949	0.0242705	0.51428	0.473669	0.0332743	0.0791836	0.539148	0.0757952	0.0787484	0.0704029	0.0186592	0.0242525	0.497621	0.0693579	0.161085	0.0250113	0.0326099	0.0163979	0.119841	0.498935	0.114667	0.114632	0.490884	0.50243	0.0581089	0.132058	0.0895235	0.100485	0.48429	0.27494	0.093007	0.0352915	0.0444966	0.0601049	0.503467	0.0221853	0.0942882	0.502198	0.0757567	0.0893279	0.0455091	0.0479887	0.393512	0.466284	0.426593	0.0720834	0.0953134	0.525053	0.107796	0.0243547	0.056987	0.094763	0.515605	0.0774942	0.128633	0.504719	0.500011	0.222156	0.511564	0.0400605	0.177523	0.0172459	0.043618	0.0560084	0.0977926	0.0280336	0.339432	0.500547	0.060847	0.493752	0.0506277	0.033057	0.127022	0.253382	0.519282	0.0756027	0.0498769	0.0135397	0.0493078	0.153891	0.0310219	0.0337668	0.224353	0.48167	0.142706	0.05285	0.0298052	0.0815157	0.0427366	0.0633235	0.0354352	0.0546554	0.506994	0.0568308	0.13716	0.0468373	0.0649931	0.0848921	0.100584	0.00848038	0.0432558	0.0982119	0.121737	0.0380232	0.167177	0.130166	0.0215122	0.0922243	0.546745	0.0635589	0.0669924	0.518634	0.0604189	0.0690802	0.0903507	0.123125	0.0860617	0.138994	0.154282	0.0547387	0.0224233	0.069782	0.0565501	0.0548374	0.0559941	0.106957	0.0484624	0.0534145	0.127088	0.0770572	0.03628	0.091684	0.0423967	0.0217174	0.10124	0.0834871	0.100524	0.520194	0.0992469	0.0957293	0.0547852	0.0174979	0.0666803	0.00460671	0.0239036	0.494075	0.127256	0.0317007	0.202583	0.0957317	0.007023	0.0920598	0.0536358	0.0395974	0.128601	0.150851	0.129874	0.489441	0.0104081	0.0451771	0.0541497	0.109905	0.503911	0.494888	0.493503	0.10083	0.0977695	0.489803	0.130723	0.0751224	0.054153	0.0450205	0.0267655	0.205588	0.155926	0.0557416	0.165685	0.12727	0.127788	0.0813782	0.0918731	0.0521928	0.0796063	0.0775727	0.0276484	0.032011	0.050457	0.125874	0.0736724	0.0909073	0.0636782	0.106625	0.0857196	0.145753	0.0913496	0.125089	0.496102	0.133755	0.050326	0.0476992	0.0689772	0.135049	0.0932797	0.0666154	0.0994938	0.095691	0.111328	0.0714134	0.0891384	0.125889	0.0573512	0.10439	0.0887104	0.0407232	0.104454	0.0740595	0.107841	0.0870745	0.110082	0.0743554	0.168324	0.133499	0.0468117	0.481523	0.508251	0.0835991	0.415116	0.0545693	0.489333	0.135943	0.0586839	0.501453	0.527878	0.522065	0.0631776	0.0849771	0.0133623	0.0170266	0.106868	0.194567	0.181037	0.141044	0.0523362	0.208549	0.0480361	0.0515806	0.55316	0.486884	0.121313	0.159245	0.09534	0.172837	0.191971	0.530694	0.186945	0.496565	0.129714	0.175657	0.100953	0.171768	0.497932	0.123981	0.0822737	0.507401	0.540771	0.530926	0.511352	0.120468	0.071	0.150221	0.047495	0.139405	0.103118	0.510302	0.14316	0.0995405	0.105292	0.143466	0.131084	0.154335	0.333542	0.16526	0.137182	0.140485	0.182888	0.512223	0.499229	0.526306	0.156688	0.0722564	0.123163	0.0859803	0.14313	0.040184
triads414	middle	0.399612	0.00639385	0.098274	0.0470378	0.0492549	0.0761035	0.0416377	0.0513963	0.0917487	0.0387268	0.0527199	0.0740596	0.0760573	0.062452	0.0394337	0.0556027	0.0455466	0.0672685	0.0627019	0.0438619	0.090546	0.0537861	0.0652703	0.0473379	0.0607063	0.0741348	0.0773513	0.0439672	0.0681426	0.0621629	0.075418	0.0717066	0.0907513	0.046161	0.0329732	0.0357519	0.022237	0.0834716	0.0629464	0.242348	0.267165	0.0887728	0.0358934	0.263161	0.0291887	0.267526	0.293032	0.0570138	0.0894995	0.253199	0.0676314	0.0665098	0.177289	0.0790256	0.292529	0.0636488	0.0737296	0.049192	0.0459038	0.058237	0.0826713	0.0785965	0.073592	0.0701751	0.0787929	0.0725952	0.0419716	0.0458999	0.287753	0.276059	0.0299286	0.0923639	0.054943	0.197017	0.283821	0.278438	0.0347688	0.039843	0.0385847	0.0570016	0.394404	0.0404827	0.136767	0.0928012	0.0825421	0.0618541	0.397606	0.0732802	0.315229	0.061318	0.0404995	0.399612	0.101664	0.073521	0.0505272	0.0525717	0.0162992	0.0275237	0.0590306	0.0915205	0.0307616	0.298958	0.285915	0.283862	0.0724837	0.220901	0.0402933	0.196547	0.0664666	0.0438771	0.0570754	0.0275174	0.0473064	0.080251	0.0514818	0.0185861	0.0904994	0.235624	0.256633	0.0525641	0.102247	0.269207	0.0325223	0.0534267	0.0579482	0.0456581	0.0449956	0.237368	0.0699266	0.0725844	0.0421426	0.0132272	0.0459503	0.0416949	0.204794	0.0361937	0.0670008	0.238062	0.292444	0.0810687	0.0819075	0.0391172	0.0669512	0.267891	0.167459	0.0382739	0.0547658	0.0570561	0.0557335	0.271269	0.0736668	0.0416709	0.289994	0.0412259	0.069128	0.0378761	0.0333204	0.195206	0.252818	0.237777	0.0372341	0.0262499	0.244625	0.070507	0.0345506	0.0197763	0.0626051	0.245649	0.0353937	0.0335465	0.266052	0.227924	0.106736	0.262421	0.0617356	0.0869097	0.0232858	0.0419785	0.0471157	0.0853913	0.0373371	0.138192	0.247474	0.0440472	0.220794	0.0172755	0.0483745	0.0376815	0.119317	0.243301	0.0522047	0.0452231	0.0238238	0.0436133	0.0937248	0.0522711	0.0760601	0.0397824	0.255179	0.0664288	0.0438627	0.0619428	0.0727302	0.0578804	0.0692472	0.0389947	0.0492242	0.207515	0.0417068	0.0810994	0.0623554	0.0467644	0.055963	0.0485481	0.0446735	0.0562164	0.0509146	0.0330593	0.0840475	0.0421785	0.0491737	0.0577499	0.0825275	0.21006	0.0192383	0.0375317	0.211552	0.0757271	0.0451913	0.085338	0.0584627	0.0448377	0.061743	0.0556756	0.0715814	0.034988	0.0529035	0.10829	0.0781899	0.0888353	0.0619915	0.0844786	0.0402134	0.0827864	0.0589214	0.0908028	0.0404279	0.070909	0.081898	0.0695077	0.0756318	0.0565571	0.205401	0.0364733	0.0545447	0.0479584	0.0651891	0.055798	0.0407339	0.0699813	0.246452	0.0603076	0.119728	0.0659664	0.0509495	0.0720284	0.0737846	0.124221	0.0632296	0.0611681	0.0535476	0.0569407	0.205528	0.0950441	0.069036	0.0633811	0.0960842	0.190696	0.194371	0.397431	0.0744942	0.0675294	0.258653	0.0622107	0.0799623	0.0896239	0.0888188	0.0844856	0.0658541	0.080791	0.0791089	0.065835	0.0708498	0.0795857	0.0855973	0.0800855	0.0559711	0.0608375	0.075981	0.0539287	0.0807853	0.0847524	0.0468345	0.0647247	0.0711169	0.0996793	0.0722769	0.0623395	0.101879	0.0436719	0.0468641	0.22883	0.0848366	0.0812136	0.0525351	0.0927637	0.0626906	0.0771087	0.0648622	0.0912881	0.0970216	0.0785398	0.0557707	0.098054	0.0628218	0.0610884	0.10441	0.0485696	0.0321129	0.0749591	0.0311308	0.0738796	0.107179	0.117626	0.0785745	0.124358	0.124239	0.0622765	0.26546	0.261667	0.0625115	0.217538	0.0847361	0.267882	0.0587107	0.0471804	0.289503	0.277298	0.262952	0.0563024	0.0608296	0.0639702	0.0796055	0.0335834	0.0145047	0.0285087	0.0482268	0.0295447	0.0268908	0.040836	0.0223013	0.296492	0.293638	0.00639385	0.045961	0.0272035	0.0270899	0.045373	0.2869	0.0898487	0.281399	0.0304345	0.0622905	0.0634989	0.0577298	0.299679	0.0532347	0.0256279	0.303034	0.298013	0.269711	0.291025	0.0580842	0.0892134	0.0643328	0.085021	0.0406196	0.0248857	0.27796	0.0468856	0.0298042	0.0652741	0.0433421	0.0413171	0.0709212	0.199011	0.0552793	0.0186669	0.0435083	0.0657553	0.265079	0.269083	0.277975	0.0112735	0.0186256	0.0647849	0.0349127	0.0287435	0.0354996
triads415	middle	0.322369	0.00241954	0.0727182	0.0457135	0.0444194	0.0472846	0.0470965	0.0287212	0.059294	0.081344	0.0940631	0.0451644	0.0531673	0.0832367	0.0234179	0.0336368	0.00884953	0.0209715	0.00894459	0.0266104	0.0173493	0.0427935	0.0240371	0.0599648	0.0348305	0.122455	0.057198	0.0422576	0.0466605	0.00974297	0.0168308	0.0662675	0.045831	0.0482758	0.105594	0.0169972	0.0681612	0.122507	0.0515866	0.196072	0.137696	0.0740852	0.0634835	0.112581	0.0658887	0.103994	0.165506	0.0711153	0.0581158	0.120074	0.0673099	0.0262247	0.0744639	0.0854988	0.11682	0.0413815	0.0719206	0.0529894	0.113134	0.0526428	0.0275789	0.0441683	0.0836301	0.0483936	0.0618797	0.0426409	0.0722429	0.0730212	0.0805214	0.123809	0.0513372	0.0165478	0.0213765	0.107632	0.145108	0.0438706	0.0300059	0.0450586	0.0821346	0.0503495	0.30074	0.0512913	0.0439776	0.0474515	0.0421917	0.0222606	0.322369	0.0280915	0.249959	0.0810381	0.055968	0.317032	0.0642016	0.0821423	0.0110529	0.0283442	0.0214683	0.0815121	0.0304217	0.0313938	0.0446006	0.136818	0.113025	0.146081	0.053333	0.238329	0.0727409	0.191097	0.0138807	0.0208165	0.0705931	0.123383	0.087686	0.114909	0.0609905	0.0560564	0.00348428	0.173374	0.206917	0.0913139	0.0615138	0.117442	0.0692227	0.0812739	0.037801	0.0803321	0.0655929	0.154955	0.0302107	0.0395118	0.0656224	0.0552007	0.113891	0.0641613	0.224027	0.0885705	0.0921446	0.143357	0.156888	0.0295861	0.0553253	0.0604465	0.0411382	0.0836972	0.190222	0.0584288	0.0347471	0.0410252	0.0366906	0.113273	0.033521	0.0636807	0.147838	0.0337825	0.00691162	0.0295157	0.0753379	0.149749	0.102301	0.127326	0.0122439	0.079262	0.130079	0.0132444	0.0964811	0.0334404	0.0310795	0.17249	0.0445048	0.0419808	0.161476	0.222443	0.0530309	0.169794	0.109664	0.0779976	0.0678699	0.0628215	0.0259763	0.192986	0.0596948	0.0847091	0.147137	0.0560554	0.15864	0.0806536	0.0864193	0.0442924	0.0942643	0.179306	0.0404586	0.0389617	0.0945239	0.0177221	0.0134524	0.0362208	0.0930943	0.0386364	0.146967	0.0651772	0.0174645	0.0679462	0.0428925	0.0254165	0.0606776	0.0690538	0.110818	0.191592	0.0718308	0.0220133	0.0510854	0.0297518	0.01723	0.0545336	0.0378409	0.112325	0.0402169	0.0450641	0.0426156	0.0279577	0.104424	0.0304471	0.0359491	0.169133	0.0901382	0.0906436	0.200203	0.0742351	0.064122	0.00859536	0.0272107	0.110583	0.0560388	0.0493056	0.0959498	0.135037	0.0854001	0.0397968	0.0501601	0.094484	0.0493688	0.0875726	0.0446344	0.0684636	0.043165	0.0643691	0.0796081	0.112168	0.0870999	0.0557057	0.159879	0.0208894	0.188163	0.0819108	0.046945	0.0521845	0.073862	0.120955	0.0836172	0.0582976	0.190515	0.0644054	0.00765616	0.0302396	0.0513773	0.0477012	0.129242	0.0388357	0.0978765	0.0291213	0.0411473	0.0305811	0.17975	0.0438895	0.0174224	0.0324074	0.00938394	0.242303	0.190876	0.321718	0.0932142	0.0162169	0.0989524	0.0603052	0.0607021	0.0337295	0.0365139	0.0966494	0.0720071	0.0357441	0.0466736	0.0449906	0.0351537	0.0578925	0.0174919	0.0173411	0.0483968	0.0347154	0.0490654	0.0374464	0.0825617	0.0579105	0.05979	0.0489944	0.0675471	0.0691892	0.0265164	0.027811	0.0464359	0.0485819	0.0388155	0.155202	0.0181841	0.0423482	0.0563444	0.0489866	0.0540858	0.0627789	0.0384093	0.00241954	0.00528561	0.05436	0.0648717	0.0139783	0.0240085	0.0309361	0.0679272	0.0854682	0.114304	0.0335789	0.0609059	0.0392018	0.0148844	0.0898465	0.056803	0.107309	0.0498206	0.0586333	0.164803	0.152132	0.0413404	0.146689	0.0416033	0.1278	0.0102524	0.0542533	0.122944	0.116088	0.124958	0.0785206	0.0328782	0.100525	0.0696133	0.0423356	0.0349071	0.044117	0.0854082	0.0333089	0.00257842	0.0630302	0.0799539	0.0680518	0.164528	0.0547852	0.0548305	0.049768	0.0166979	0.0234884	0.125094	0.0442269	0.151286	0.0399157	0.0771965	0.0530102	0.0310683	0.149267	0.0400937	0.0222741	0.102509	0.192988	0.230611	0.147048	0.0161001	0.061328	0.0352905	0.0257214	0.0243657	0.0372875	0.137283	0.0282306	0.0133206	0.0315026	0.0112693	0.0663928	0.00653729	0.142141	0.0216447	0.0264555	0.00886797	0.0360898	0.123208	0.158641	0.11335	0.0490262	0.0308122	0.00369806	0.0386236	0.0471963	0.0392717
triads416	middle	0.50822	0.00200343	0.100482	0.0964253	0.0500133	0.0792586	0.0429297	0.0715395	0.158635	0.055718	0.0661548	0.0397162	0.109988	0.0568927	0.0944852	0.044269	0.0996095	0.0844265	0.191611	0.0507573	0.0347658	0.0389491	0.0514875	0.0788866	0.0407938	0.0722224	0.0267898	0.067198	0.0683724	0.0674692	0.0548526	0.0436313	0.053096	0.0714562	0.0797732	0.107293	0.0632884	0.101697	0.086629	0.249033	0.245869	0.0615896	0.0412093	0.253932	0.0939068	0.260458	0.256378	0.0293085	0.141723	0.242531	0.080369	0.0502772	0.157129	0.064172	0.251608	0.0762354	0.06251	0.0510517	0.0533623	0.0725005	0.0675587	0.0593305	0.0756211	0.0234474	0.0342393	0.0819954	0.0997443	0.0096225	0.24189	0.251802	0.0245053	0.0451192	0.0641711	0.172581	0.248548	0.229605	0.0362753	0.0473564	0.074378	0.0631409	0.504226	0.0802416	0.0764625	0.0474481	0.06868	0.0588512	0.50822	0.0108429	0.40245	0.0918892	0.0639434	0.503532	0.103562	0.0653128	0.0370239	0.0874183	0.0598258	0.00397289	0.0470304	0.0217794	0.0173326	0.254366	0.253144	0.253928	0.0326521	0.246078	0.0273017	0.247634	0.0480058	0.0638849	0.118936	0.113322	0.041208	0.143748	0.134962	0.0603485	0.051228	0.258914	0.251063	0.0738424	0.0690863	0.255963	0.0881843	0.0766174	0.0282012	0.0331205	0.0746732	0.245999	0.0856246	0.0885735	0.0201164	0.0423369	0.0555964	0.0251823	0.254346	0.0569453	0.0656929	0.238797	0.248386	0.0420298	0.0466747	0.0261616	0.0336217	0.241634	0.210925	0.027833	0.0614183	0.0628012	0.0420148	0.256498	0.0377221	0.0467595	0.252671	0.0915433	0.0432176	0.0604594	0.0503053	0.201759	0.227702	0.217895	0.0844199	0.0752335	0.259668	0.0556455	0.0428458	0.0300407	0.0760438	0.240334	0.132292	0.0613526	0.260812	0.251507	0.0754032	0.260775	0.0517106	0.109616	0.0486886	0.0241349	0.0352138	0.0536183	0.0933461	0.166691	0.254517	0.0682105	0.249676	0.0767769	0.0405705	0.0525571	0.124214	0.256338	0.0566087	0.0274176	0.0549361	0.0559008	0.0502656	0.0115622	0.103122	0.0805626	0.240355	0.0535833	0.0558173	0.05954	0.0233768	0.0648788	0.0278985	0.0238214	0.0537726	0.257525	0.00200343	0.0594737	0.0899288	0.0481413	0.0476606	0.0134208	0.0380455	0.0839787	0.117938	0.0253379	0.0732865	0.0287698	0.0396832	0.0499159	0.0707503	0.248676	0.0239894	0.091929	0.270517	0.0767606	0.0651769	0.0983082	0.0864152	0.0904445	0.037342	0.0377495	0.117118	0.0283318	0.0406185	0.104648	0.0444131	0.0611697	0.0374468	0.113896	0.108091	0.0816378	0.0558887	0.0469519	0.0497623	0.0750627	0.0527685	0.0713259	0.0689237	0.130251	0.259685	0.0903774	0.00441974	0.0376696	0.0495124	0.038511	0.0636341	0.027267	0.246086	0.0339149	0.0975153	0.0649367	0.0808779	0.0827312	0.0697115	0.0850617	0.0370535	0.0978896	0.0709793	0.0148393	0.249462	0.0319511	0.056803	0.0301878	0.106826	0.266199	0.2231	0.505735	0.0597327	0.128708	0.251569	0.102652	0.0391589	0.0763931	0.0398561	0.0943461	0.0485248	0.101562	0.0472513	0.0296881	0.0687858	0.0694401	0.0531439	0.0595459	0.0746926	0.0596882	0.0831911	0.0209268	0.0498494	0.0401461	0.036664	0.0520999	0.0672414	0.0790426	0.09353	0.0704515	0.0727705	0.0490349	0.0890198	0.262266	0.0510219	0.0203685	0.0590984	0.0364816	0.0680417	0.0505752	0.0669916	0.120597	0.0583291	0.0402464	0.0941705	0.0891458	0.0638114	0.0728358	0.096978	0.0560023	0.0671853	0.0660601	0.0169152	0.0422917	0.0604304	0.059776	0.0327009	0.103504	0.0456462	0.0706268	0.253766	0.254157	0.051201	0.218681	0.0975583	0.252897	0.0457846	0.0662791	0.245441	0.254486	0.249692	0.0339023	0.0645703	0.0339117	0.0499695	0.042398	0.0544301	0.0545292	0.0327623	0.00799529	0.0623358	0.047263	0.0650815	0.245078	0.243025	0.0520826	0.0573171	0.0874723	0.0587376	0.0845015	0.245356	0.057901	0.253489	0.0829177	0.0402092	0.080759	0.0620526	0.25159	0.105709	0.0557448	0.247231	0.252311	0.26253	0.250688	0.0520819	0.0343027	0.0793686	0.0582653	0.0887185	0.0520162	0.260864	0.0629522	0.0735149	0.0716691	0.08929	0.0808435	0.0721647	0.210464	0.0752411	0.0425813	0.097598	0.0638429	0.250964	0.248934	0.250648	0.0949906	0.0387495	0.0484071	0.0928509	0.101034	0.0496533
triads417	middle	0.808897	0	0.155946	0.122455	0.104066	0	0.18364	0	0	0.349993	0.0889343	0	0.191638	0	0.169418	0	0	0	0	0	0.312788	0	0.259674	0.312368	0	0.26359	0	0	0	0	0	0	0	0	0	0.204618	0.139559	0.808897	0	0.535319	0.133519	0	0.208794	0.338045	0	0.507019	0.244279	0	0.0588067	0.0984672	0	0	0.0948462	0	0.322622	0.428447	0	0	0.540716	0	0	0	0	0.371452	0.0560735	0	0	0.403658	0.106352	0	0.239767	0	0.22025	0.00803604	0.0652428	0.0966842	0.0821657	0.209713	0.172786	0	0.329196	0.237317	0.32706	0.347596	0.197283	0.253287	0.622452	0.23907	0.114969	0.763048	0	0.519964	0	0.517614	0	0	0.0835612	0.217364	0	0.590577	0.182822	0.191816	0.155964	0.0322423	0	0.231769	0	0.296422	0.0808324	0	0.221987	0.287565	0.349801	0.359584	0	0.133311	0	0.382972	0.313874	0	0	0	0.418172	0.173514	0.0735835	0.136131	0	0	0	0	0.313398	0.384167	0.147002	0.176033	0.316469	0	0	0.0798812	0.26631	0	0	0	0	0.223929	0.456066	0.274776	0.182512	0	0	0.382913	0	0.134037	0.173564	0	0	0.062287	0.202538	0.286146	0.434124	0	0.0905947	0.200196	0.164492	0	0.133689	0.527629	0	0	0.313403	0	0.203554	0.233614	0.12099	0.576109	0.109321	0.288069	0.100222	0	0.180846	0.136097	0.354571	0.286008	0.327654	0.176681	0.249948	0.255951	0.0403928	0.198267	0.089195	0.240144	0.33827	0.144528	0.480385	0.212257	0	0.16768	0.132192	0.137918	0.0978033	0.203958	0.208323	0.187716	0.27947	0.20484	0.513814	0.243544	0	0.531806	0	0	0	0	0.489551	0.195238	0.489726	0.171535	0	0.274836	0.276421	0.0909074	0	0	0.354204	0.269709	0	0.176878	0.241199	0.228507	0	0	0	0.14007	0.182987	0.456348	0.166783	0.477191	0.187241	0.440966	0.313455	0.342211	0.309686	0.459377	0.0835376	0	0.259133	0	0	0.0648993	0	0	0.431838	0	0.0682375	0.0849581	0	0.100802	0.220335	0	0.308344	0.208267	0	0	0	0.292867	0.438423	0	0.286439	0.087659	0.193894	0	0.808897	0	0.369949	0	0	0	0.179456	0.467874	0	0.19094	0	0	0.213814	0.447145	0	0.373681	0	0.276429	0	0	0	0	0	0	0	0.13124	0	0	0	0	0.129943	0.41477	0	0.0957028	0.443478	0.450984	0.203232	0.180507	0	0.288881	0	0.320215	0.477846	0.0552726	0	0.646099	0	0.183042	0.0832993	0.151634	0	0	0	0	0	0.355654	0	0	0.373359	0.156209	0	0	0	0	0.0896016	0	0.434381	0.047154	0.395189	0.317234	0	0.182036	0	0.267284	0	0.223441	0	0.230424	0.290148	0	0	0.242704	0.210416	0.482096	0	0.433776	0	0.0888127	0	0	0	0.286257	0.203299	0	0	0.343124	0.280907	0.468713	0.0986501	0.168571	0.0997291	0	0.363139	0.234841	0.738823	0.131991	0.355241	0.711493	0.0912671	0.268755	0.16904	0.0967028	0.227594	0.161533	0.131406	0	0	0	0.112538	0	0	0	0.196838	0	0.181888	0.305654	0	0.229366	0.135751	0	0.125606	0.225817	0.0731447	0.572005	0.255768	0	0	0.12134	0.262494
triads418	dynamic	0.912903	0.00900533	0.234375	0.179849	0.185945	0.198478	0.123869	0.114829	0.261721	0.143877	0.19029	0.182425	0.0898716	0.271884	0.316249	0.0619694	0.203766	0.252491	0.193734	0.133695	0.490214	0.0355416	0.146901	0.329586	0.129006	0.221585	0.283569	0.221214	0.236295	0.0720018	0.311912	0.192955	0.13876	0.226181	0.341714	0.25084	0.0404979	0.206822	0.262928	0.483853	0.557351	0.0767373	0.215534	0.465171	0.152698	0.483294	0.583251	0.163655	0.183934	0.456208	0.0999665	0.295154	0.195747	0.316618	0.457032	0.274916	0.479803	0.29408	0.248105	0.248932	0.182338	0.097851	0.225428	0.182379	0.230097	0.301413	0.144607	0.293679	0.457219	0.477687	0.238081	0.466544	0.15199	0.363484	0.469134	0.356666	0.171419	0.106661	0.102152	0.31224	0.797241	0.204196	0.176878	0.0554455	0.163779	0.0924421	0.912903	0.196525	0.409126	0.279344	0.208238	0.77436	0.142844	0.166407	0.246059	0.182777	0.114335	0.26837	0.228492	0.0667682	0.0956165	0.513559	0.474151	0.485579	0.286044	0.555045	0.117409	0.456629	0.123098	0.302578	0.331141	0.114657	0.143592	0.472992	0.110012	0.336211	0.127556	0.469939	0.443133	0.197583	0.151129	0.457709	0.0561922	0.101276	0.139554	0.168518	0.127833	0.497238	0.100879	0.29522	0.189512	0.29006	0.0892885	0.145265	0.474727	0.10075	0.234909	0.457757	0.471319	0.175128	0.0740921	0.0649972	0.257344	0.483666	0.396453	0.0399413	0.0965866	0.126847	0.251121	0.467392	0.305593	0.179071	0.460721	0.146965	0.112612	0.156892	0.126241	0.405357	0.251239	0.455725	0.204877	0.169544	0.503688	0.237826	0.100312	0.13945	0.0680743	0.481936	0.404724	0.0923454	0.478418	0.527415	0.14255	0.456412	0.110235	0.243893	0.142503	0.0521323	0.133254	0.116817	0.323875	0.574727	0.527078	0.293334	0.476754	0.138858	0.126887	0.15084	0.124108	0.573584	0.195913	0.0971436	0.191928	0.0256072	0.113322	0.152452	0.143193	0.265625	0.563882	0.150159	0.193045	0.203825	0.192894	0.1771	0.115543	0.231488	0.132654	0.473953	0.144658	0.176688	0.073154	0.165909	0.0140796	0.202467	0.0235084	0.0768105	0.160086	0.15693	0.139816	0.28908	0.0766642	0.315224	0.0428805	0.476146	0.0820005	0.165742	0.556103	0.115359	0.141112	0.0303704	0.213666	0.327919	0.236868	0.126433	0.315799	0.205397	0.172552	0.340541	0.395512	0.285869	0.0267149	0.0671015	0.349439	0.1716	0.343153	0.245753	0.0626729	0.26192	0.1133	0.224928	0.168528	0.303948	0.52921	0.13072	0.12504	0.177369	0.0792529	0.390013	0.224208	0.300969	0.462142	0.304568	0.082047	0.0124686	0.147529	0.104984	0.0701472	0.102019	0.143615	0.253381	0.208688	0.204569	0.468768	0.220228	0.0834812	0.17219	0.115798	0.568518	0.480158	0.685824	0.22482	0.188644	0.456616	0.125971	0.0833751	0.151026	0.110821	0.132886	0.241224	0.234904	0.0979509	0.153997	0.0523109	0.0927218	0.0797376	0.165655	0.116594	0.196186	0.0925766	0.0942154	0.183197	0.20951	0.0257449	0.275681	0.0928945	0.0975762	0.169911	0.234631	0.0961423	0.111364	0.0355378	0.555812	0.110538	0.461889	0.0390086	0.265518	0.215368	0.0602694	0.0313139	0.167546	0.0206593	0.0384458	0.214687	0.113672	0.0921595	0.167084	0.382388	0.243143	0.152827	0.306575	0.0617805	0.134977	0.030673	0.505369	0.192176	0.239819	0.0943225	0.142529	0.493273	0.53379	0.0546052	0.357426	0.0760381	0.483384	0.187261	0.286159	0.461128	0.524505	0.570687	0.073028	0.311603	0.088025	0.0583824	0.166491	0.14815	0.179016	0.220776	0.0838032	0.195979	0.0920856	0.177472	0.472996	0.543164	0.0831212	0.304693	0.253806	0.158339	0.0799093	0.553296	0.0357222	0.476138	0.0433326	0.113407	0.184658	0.00900533	0.486336	0.208414	0.331311	0.503855	0.46733	0.45622	0.45863	0.26187	0.118568	0.0945032	0.0519472	0.2968	0.0746683	0.464476	0.231315	0.141029	0.112931	0.0425019	0.11335	0.0912158	0.400779	0.0888608	0.141681	0.169268	0.119792	0.468596	0.456191	0.462652	0.223546	0.278487	0.217135	0.0643352	0.198248	0.158457
triads419	middle	0.56333	0.00709655	0.147662	0.0840613	0.0526749	0.179208	0.0335394	0.0492769	0.0993402	0.0149853	0.126393	0.0246761	0.0637926	0.0663643	0.275206	0.0741688	0.087806	0.0383781	0.0479608	0.10441	0.108162	0.0767119	0.324699	0.0485997	0.0930354	0.262994	0.0727135	0.127343	0.139416	0.0650963	0.153778	0.0705183	0.106246	0.121827	0.0721418	0.0950313	0.102431	0.34097	0.119726	0.200144	0.268837	0.0915123	0.167592	0.26955	0.0520462	0.296194	0.332036	0.0763243	0.132856	0.287291	0.178775	0.0096274	0.198158	0.267764	0.284426	0.25911	0.240483	0.222361	0.0788714	0.190869	0.0487083	0.167214	0.0181768	0.0319469	0.131041	0.249438	0.141896	0.197721	0.268757	0.236647	0.199412	0.0991996	0.207618	0.191132	0.213776	0.200861	0.114386	0.0534957	0.210808	0.0884552	0.535092	0.119852	0.103957	0.0982483	0.0924561	0.0498768	0.519055	0.115494	0.464002	0.0190936	0.115404	0.54092	0.0169882	0.0465123	0.110741	0.0567161	0.0957713	0.150064	0.0250222	0.0980413	0.148777	0.298358	0.286504	0.260821	0.116511	0.212927	0.129059	0.213206	0.0540272	0.129398	0.185092	0.158111	0.0670402	0.188641	0.0855647	0.0948352	0.212482	0.235715	0.257297	0.229374	0.176332	0.272277	0.196889	0.145258	0.0673373	0.220578	0.0647921	0.275204	0.114423	0.047705	0.174044	0.225888	0.183504	0.218807	0.248534	0.209187	0.163736	0.326978	0.316848	0.0648334	0.042318	0.130893	0.0855109	0.245058	0.150009	0.143408	0.17701	0.0626403	0.111126	0.255392	0.147698	0.196706	0.270147	0.120117	0.188117	0.145361	0.12664	0.186857	0.281932	0.280616	0.230368	0.0746443	0.243512	0.119599	0.200475	0.0338977	0.155273	0.284481	0.0132074	0.0197734	0.306623	0.205533	0.0394654	0.233359	0.236597	0.0598501	0.113724	0.162281	0.143119	0.162621	0.0927043	0.168425	0.312814	0.124471	0.277761	0.236433	0.0966642	0.0716609	0.108188	0.225028	0.121237	0.0593977	0.238688	0.0645752	0.0748346	0.0143844	0.114458	0.00709655	0.299696	0.104357	0.200617	0.167492	0.153157	0.116304	0.149666	0.130851	0.120346	0.177844	0.0830344	0.230126	0.189666	0.0244514	0.0598754	0.201977	0.0814008	0.14329	0.275194	0.111004	0.101778	0.0237676	0.0930358	0.10902	0.0777762	0.20902	0.0986907	0.138321	0.14787	0.0394912	0.070511	0.0663611	0.0749495	0.14322	0.122328	0.0160543	0.120144	0.0773864	0.0738659	0.132635	0.0417043	0.039753	0.212329	0.121294	0.0916072	0.0979548	0.113524	0.0499625	0.084441	0.041932	0.089862	0.173478	0.0895268	0.159935	0.25324	0.125532	0.204699	0.155739	0.0157316	0.0757562	0.050795	0.177969	0.171968	0.0364392	0.100982	0.0672061	0.0314071	0.129092	0.286686	0.0427247	0.109786	0.121424	0.0836275	0.0423013	0.202895	0.098724	0.152227	0.107832	0.109902	0.114262	0.259988	0.56333	0.0509399	0.0363149	0.383384	0.0703269	0.0884802	0.181441	0.185773	0.101766	0.107329	0.0446031	0.218374	0.0715338	0.121945	0.051326	0.10073	0.171181	0.166083	0.139164	0.226152	0.0809231	0.0704776	0.445577	0.265264	0.062738	0.0455141	0.129416	0.230092	0.268437	0.182937	0.078172	0.188665	0.193267	0.077674	0.0791973	0.207337	0.0495643	0.110039	0.182341	0.216989	0.0355291	0.0283823	0.044546	0.0533235	0.0407071	0.0649363	0.100322	0.233301	0.135581	0.0974469	0.111196	0.0186869	0.00931695	0.116266	0.118992	0.0344685	0.202081	0.0723379	0.174079	0.272075	0.282279	0.037456	0.275072	0.0521143	0.277158	0.0588957	0.061181	0.240382	0.238193	0.228989	0.150829	0.216124	0.229085	0.0822779	0.0681252	0.0337346	0.134406	0.120507	0.0567165	0.112336	0.0321996	0.04768	0.364911	0.327153	0.0540245	0.0898627	0.0829601	0.0728422	0.0215918	0.333367	0.063107	0.359693	0.0954428	0.058841	0.0715559	0.0766572	0.337441	0.0561976	0.0792302	0.29717	0.347075	0.351824	0.408137	0.0536938	0.131887	0.228172	0.115929	0.110447	0.0920258	0.437585	0.063794	0.204517	0.225129	0.0283418	0.0638939	0.113003	0.32095	0.0761749	0.0482101	0.109524	0.156456	0.468216	0.370746	0.400303	0.104858	0.145051	0.201619	0.112447	0.0706072	0.0670973
triads420	dynamic	0.718112	0	0.291435	0.213279	0.18407	0.129619	0.0645101	0.0776212	0.306112	0.149257	0.217235	0.277023	0.268365	0.240154	0.34799	0.169195	0.202387	0.31598	0.08342	0.370539	0.516975	0.191397	0.0634377	0.102574	0.395348	0.314141	0.410726	0.718112	0.118906	0.270503	0.266443	0.48385	0.243935	0.319731	0.368998	0.453421	0.332435	0.181473	0.274726	0.417295	0.439236	0.340749	0.450967	0.455959	0.275403	0.424953	0.401129	0.308873	0.119954	0.470372	0.086977	0.080633	0.271357	0.519695	0.424085	0.584327	0.49889	0.275446	0.308324	0.262874	0.336884	0.135523	0.330403	0.471235	0.452333	0.470973	0.386818	0.197229	0.416942	0.504548	0.317547	0.245991	0.330776	0.437828	0.523676	0.333423	0.364401	0.196339	0.370005	0.369054	0.538765	0.305357	0.223306	0.169145	0.314244	0.264413	0.632803	0.157472	0.505062	0.481197	0.13964	0.525652	0.15137	0.496272	0.50411	0.199822	0.224409	0	0.170727	0.384852	0.625486	0.466679	0.418947	0.425493	0.121144	0.41651	0.329105	0.42824	0.276561	0.304534	0.400688	0.310151	0.424231	0.386944	0.207784	0.164088	0.147617	0.41992	0.308218	0.16874	0.356057	0.496443	0.240709	0.2643	0.229257	0.199225	0.536029	0.416317	0.440304	0.256244	0.272133	0.233857	0.329922	0.280969	0.393191	0.326297	0.416862	0.42274	0.426697	0.305936	0.346258	0.280307	0.310997	0.416333	0.377437	0.0753868	0.0625247	0.0757631	0.448502	0.522774	0.569172	0.0902165	0.436719	0.473247	0.505608	0.226639	0.465542	0.332495	0.455628	0.443877	0.483825	0.0682225	0.416683	0.284591	0.347236	0.405789	0.00283358	0.421727	0.300318	0.104404	0.416378	0.419559	0.434433	0.424047	0.338446	0.0920101	0.0607567	0.131467	0.29659	0.198976	0.254213	0.132571	0.449993	0.242359	0.407228	0.135407	0.337065	0.233468	0.0931637	0.417556	0.371631	0.262638	0.342521	0.292345	0.43297	0.294366	0.30413	0.218553	0.416242	0.332628	0.311424	0.266026	0.387197	0.181377	0.180581	0.14772	0.312672	0.418763	0.498005	0.235301	0.207085	0.100514	0.259067	0.338377	0.217392	0.359044	0.284131	0.439718	0.15428	0.375394	0.39236	0.452412	0.0604722	0.452505	0.027529	0.433556	0.42934	0.192539	0.400404	0.291677	0.0758361	0.227357	0.247197	0.317855	0.193037	0.24522	0.430659	0.152974	0.0638475	0.121501	0.498705	0.218272	0.358649	0.450355	0.140419	0.0889925	0.124342	0.373196	0.315026	0.320396	0	0.176125	0.417849	0.254382	0.277932	0.204887	0.0356873	0.224711	0.142636	0.304454	0.425486	0.172758	0.0850149	0.0625115	0.143833	0.186613	0.299043	0.197746	0.363372	0.244103	0.398903	0.154201	0.41656	0.21841	0.257735	0.304198	0.13012	0.416048	0.416394	0.675319	0.264485	0.315735	0.427067	0.0898379	0.200201	0.155726	0.208157	0.260239	0.235141	0.353047	0.299254	0.188057	0.381826	0.382962	0.175251	0.124981	0.257145	0.0368696	0.23459	0.135338	0.0950692	0.0888907	0.21893	0.257515	0.299338	0.233883	0.079577	0.27247	0.248837	0.148453	0.243482	0.411965	0.203028	0.200587	0.223542	0.403995	0.236063	0.225985	0.198316	0.341636	0.0444026	0.168102	0.125929	0.180458	0.274751	0.204469	0.345322	0.30663	0.239596	0.331883	0.0739967	0.0572283	0.156597	0.0942803	0.241661	0.301261	0.189609	0.20524	0.417196	0.416048	0.233252	0.364929	0.313055	0.455256	0.213839	0.414255	0.411154	0.471619	0.437859	0.284483	0.143299	0.291468	0.128075	0.271991	0.125937	0.131042	0.237314	0.395249	0.441673	0.266343	0.176774	0.562008	0.452351	0.102706	0.460033	0.335906	0.122038	0.131801	0.42576	0.329295	0.470311	0.418279	0.112015	0.199053	0.352869	0.434254	0.0666505	0.174662	0.421936	0.417168	0.53071	0.487197	0.0923623	0.195236	0.287202	0.0773749	0.203133	0.304653	0.482479	0.14098	0.427471	0.076143	0.207072	0.282484	0.142308	0.338556	0.0723008	0.290977	0.134094	0.212853	0.467521	0.480538	0.481455	0.288677	0.468617	0.106685	0.339179	0.474711	0.150677
triads421	dynamic	0.455522	0.0163331	0.156299	0.181033	0.22218	0.157874	0.119796	0.29426	0.0399792	0.108153	0.102252	0.131338	0.160025	0.0488094	0.108824	0.124584	0.108165	0.0407953	0.175595	0.20749	0.299722	0.152751	0.109913	0.0651383	0.237635	0.0745798	0.126989	0.108044	0.108565	0.15163	0.279848	0.106697	0.155664	0.109275	0.265414	0.146538	0.180865	0.131192	0.0654346	0.182177	0.113505	0.137908	0.280282	0.111426	0.280763	0.118626	0.1082	0.272465	0.261658	0.116198	0.175265	0.149165	0.127743	0.110906	0.125214	0.333517	0.140943	0.105576	0.155694	0.109437	0.154948	0.235976	0.18004	0.123987	0.122478	0.108757	0.242061	0.121636	0.105262	0.107916	0.155823	0.233754	0.151715	0.117571	0.13444	0.110162	0.12847	0.284497	0.11333	0.143894	0.444115	0.1099	0.30654	0.30776	0.178345	0.195237	0.455522	0.0952225	0.433974	0.09488	0.103011	0.441962	0.147478	0.0945736	0.374348	0.31965	0.258591	0.130487	0.127647	0.191508	0.117671	0.110158	0.140648	0.108296	0.191954	0.22928	0.317906	0.167973	0.22566	0.111779	0.143047	0.240591	0.169714	0.174454	0.160547	0.337701	0.135343	0.239067	0.11635	0.0567542	0.331014	0.124554	0.132704	0.11298	0.229602	0.182896	0.149293	0.111633	0.238958	0.120111	0.145551	0.185112	0.202055	0.2631	0.109639	0.259646	0.111105	0.109103	0.111991	0.128827	0.111361	0.159346	0.151802	0.0981005	0.0635508	0.237716	0.209192	0.126787	0.0856994	0.106005	0.328563	0.0906997	0.106597	0.329736	0.114681	0.0514169	0.11804	0.125346	0.0910445	0.0585234	0.114423	0.159106	0.135983	0.0262782	0.142573	0.139195	0.108588	0.138051	0.240647	0.157288	0.112893	0.202957	0.327181	0.110073	0.253752	0.0223722	0.186613	0.120392	0.0564219	0.170714	0.236318	0.174587	0.13384	0.165867	0.115228	0.329833	0.298463	0.185186	0.159095	0.223803	0.185938	0.114966	0.302911	0.207944	0.126392	0.339141	0.197289	0.175085	0.123571	0.230614	0.179919	0.168904	0.117867	0.325186	0.260891	0.209386	0.26343	0.189253	0.164922	0.171114	0.182889	0.130929	0.104987	0.276635	0.150242	0.256466	0.317977	0.214558	0.103027	0.220874	0.313303	0.138825	0.0395877	0.110204	0.102598	0.280799	0.136859	0.21533	0.268865	0.136925	0.110332	0.210944	0.0252184	0.121383	0.299239	0.11419	0.134473	0.262597	0.152218	0.122046	0.075713	0.210141	0.265467	0.0847732	0.110506	0.16158	0.120243	0.204205	0.104506	0.278799	0.113042	0.19077	0.114262	0.11753	0.322893	0.202632	0.0696777	0.110014	0.163804	0.308574	0.10716	0.105532	0.0740003	0.11846	0.120642	0.140342	0.13351	0.201093	0.114721	0.120576	0.144415	0.141558	0.109484	0.0898184	0.102753	0.105667	0.111937	0.148831	0.114418	0.4083	0.11028	0.109573	0.114977	0.112147	0.109457	0.162362	0.18296	0.255081	0.256864	0.102104	0.300454	0.0239157	0.193292	0.150254	0.172302	0.104109	0.0894635	0.046962	0.127469	0.15081	0.163447	0.187706	0.191274	0.102334	0.11156	0.28266	0.137636	0.147069	0.0665342	0.205431	0.126618	0.172268	0.120554	0.267556	0.12057	0.139519	0.110556	0.116487	0.0496322	0.17618	0.0415008	0.0805282	0.0403955	0.106166	0.0783024	0.068481	0.119619	0.0163331	0.120693	0.0385329	0.1363	0.0550928	0.137847	0.241687	0.1089	0.119832	0.124633	0.12779	0.117832	0.167253	0.155535	0.0670889	0.108167	0.13073	0.303412	0.286887	0.102981	0.122354	0.121788	0.306193	0.058117	0.185859	0.147816	0.288482	0.11608	0.0599387	0.106989	0.10348	0.108159	0.0735979	0.210556	0.104508	0.10604	0.185473	0.0537776	0.0344782	0.109115	0.303314	0.105906	0.129823	0.110006	0.104122	0.118464	0.157437	0.108669	0.0996468	0.16912	0.089434	0.107476	0.108333	0.107764	0.107183	0.142797	0.122303	0.257759	0.125184	0.108146	0.112507	0.111407	0.0857602	0.120265	0.111519	0.141419	0.113832	0.127725	0.105477	0.103472	0.106238	0.134952	0.173399	0.107796	0.111497	0.12473	0.120228	0.107716	0.159191	0.11029	0.0709339	0.109078
triads422	middle	0.434581	0.00661539	0.118864	0.0486551	0.0704582	0.0530533	0.0507746	0.124827	0.358567	0.060008	0.244441	0.141568	0.0203204	0.188866	0.0715057	0.0804119	0.120039	0.0578304	0.129759	0.0940668	0.215108	0.100283	0.106935	0.0507399	0.0200512	0.0576324	0.0331804	0.0585823	0.0330589	0.136764	0.0668433	0.152588	0.240077	0.0417313	0.143992	0.0504692	0.0456055	0.260729	0.197161	0.31572	0.301141	0.0489952	0.00776972	0.325815	0.0857028	0.291024	0.309076	0.112306	0.145004	0.218704	0.0742829	0.100911	0.254344	0.0388016	0.27605	0.0816622	0.0480394	0.0500091	0.219538	0.0770864	0.0430598	0.0894749	0.0606204	0.139388	0.175119	0.0574792	0.0779991	0.0430973	0.232847	0.306967	0.0498984	0.224971	0.0623775	0.183536	0.234832	0.289605	0.0448886	0.0568982	0.0490677	0.0257166	0.434581	0.0778296	0.0912737	0.0348653	0.0162944	0.0537936	0.359511	0.0587037	0.335726	0.226894	0.133234	0.384553	0.0872193	0.21916	0.0252209	0.241373	0.0978423	0.0763639	0.0295374	0.135394	0.0230877	0.25946	0.31307	0.3189	0.0990749	0.24402	0.0291011	0.237308	0.235216	0.0136696	0.0662902	0.200328	0.0382376	0.119364	0.014113	0.228865	0.0551925	0.254618	0.291439	0.0162879	0.0514244	0.308781	0.0184888	0.208625	0.0632819	0.0483885	0.129252	0.317144	0.0656312	0.0652058	0.0641828	0.0429551	0.0369663	0.0275544	0.299269	0.0487477	0.0806027	0.262016	0.266925	0.269244	0.0329623	0.0509763	0.0299679	0.25145	0.183384	0.105648	0.0132063	0.0301224	0.0307181	0.284175	0.249705	0.0385694	0.305932	0.192719	0.0359997	0.0669616	0.169694	0.242885	0.238023	0.285667	0.0270649	0.0466557	0.263954	0.0770794	0.0330297	0.0588736	0.113915	0.319594	0.101717	0.163624	0.223763	0.271555	0.0962845	0.335427	0.0200163	0.12507	0.0371319	0.0575104	0.0286307	0.185465	0.0435106	0.100712	0.294328	0.0649643	0.288902	0.0546827	0.0720714	0.00750694	0.207621	0.310156	0.0144633	0.031854	0.00771182	0.0472377	0.00810135	0.0298401	0.0137072	0.0989303	0.314128	0.12691	0.019622	0.0613754	0.070242	0.147754	0.0400114	0.0886213	0.221227	0.233755	0.0292518	0.148307	0.017247	0.0693809	0.0407596	0.0439515	0.0337137	0.231569	0.0714298	0.0115259	0.00736982	0.0215405	0.0258634	0.178325	0.062462	0.241202	0.0220932	0.188104	0.210317	0.109676	0.197108	0.0884232	0.0143983	0.0178821	0.00875062	0.0652989	0.0825178	0.0130367	0.0517802	0.115941	0.0465839	0.136459	0.0103465	0.0414702	0.0432007	0.0644288	0.00848115	0.101965	0.0145022	0.0578049	0.216251	0.098552	0.10678	0.0771085	0.231373	0.0398944	0.0499843	0.0225213	0.133875	0.19636	0.0224078	0.0606316	0.255181	0.197231	0.0630141	0.0615214	0.0214955	0.0763853	0.0508226	0.0335015	0.0213827	0.118501	0.142854	0.00798914	0.289477	0.0701039	0.055399	0.0284987	0.0706253	0.229645	0.231874	0.373852	0.0390487	0.038625	0.27922	0.0268489	0.0815442	0.0728955	0.0890235	0.0256827	0.248166	0.16888	0.0715742	0.0627947	0.102734	0.145125	0.0439752	0.0661812	0.0397644	0.0335551	0.0619621	0.0281725	0.0769567	0.0668159	0.0327279	0.0612255	0.0226197	0.106553	0.0910917	0.0514412	0.0669702	0.0455109	0.0545065	0.269516	0.0910553	0.185333	0.115523	0.0439233	0.0747042	0.0795247	0.0293421	0.0795601	0.124214	0.0540515	0.0649469	0.0559555	0.0610932	0.0213157	0.0700092	0.0857396	0.244549	0.0517532	0.0485318	0.140696	0.0635661	0.227165	0.14218	0.113122	0.0477185	0.0507829	0.330785	0.334348	0.197438	0.264093	0.191793	0.303723	0.223354	0.0614838	0.253878	0.294083	0.271373	0.0577423	0.0715984	0.0264962	0.0542979	0.0630018	0.0953366	0.0734555	0.0279468	0.0470063	0.0413176	0.0683544	0.0453653	0.284114	0.294294	0.071191	0.0213349	0.058404	0.0326541	0.0754807	0.348456	0.00819529	0.285376	0.0128447	0.0464042	0.065372	0.0342947	0.317484	0.0938425	0.0589299	0.318636	0.297121	0.265723	0.249118	0.0241227	0.136068	0.100017	0.0788691	0.00661539	0.040308	0.255576	0.0785769	0.0159795	0.0207307	0.0531438	0.0911049	0.0785463	0.208296	0.0416065	0.259848	0.0859875	0.135157	0.261608	0.269526	0.270083	0.115285	0.0564576	0.0349697	0.0150961	0.0990266	0.0976675
triads423	middle	0.480994	0.00421798	0.137803	0.0731751	0.0865735	0.056109	0.113632	0.0809158	0.0680675	0.0659969	0.122726	0.0685785	0.066975	0.0547757	0.06851	0.0768086	0.0528833	0.121415	0.05793	0.0571343	0.0846021	0.0975245	0.0883457	0.0567593	0.0646099	0.0652037	0.00749579	0.023048	0.0793659	0.0832592	0.105829	0.0749202	0.182575	0.114145	0.0490541	0.0496942	0.121974	0.184612	0.0648599	0.398581	0.350078	0.0651512	0.0964727	0.310625	0.0827646	0.360613	0.331533	0.0982901	0.062461	0.360476	0.035386	0.0408318	0.284163	0.0897299	0.370483	0.0999796	0.0445851	0.0716399	0.147868	0.0991361	0.22975	0.0532988	0.189081	0.104173	0.0706754	0.0498622	0.111604	0.069769	0.320836	0.359872	0.0594132	0.151158	0.112619	0.273702	0.295005	0.308565	0.0436422	0.0301277	0.0415636	0.106623	0.444073	0.0200502	0.119466	0.078438	0.0408356	0.110309	0.435036	0.0331642	0.387165	0.0293894	0.0241752	0.462135	0.0565839	0.10324	0.115826	0.0325675	0.122889	0.0223135	0.146584	0.0859138	0.0697544	0.339788	0.336548	0.342871	0.0354909	0.357969	0.0395782	0.316767	0.093984	0.106107	0.0247001	0.106101	0.0922753	0.100395	0.0623944	0.0989749	0.0979535	0.342619	0.342329	0.0813673	0.0509471	0.328611	0.033144	0.148884	0.155253	0.0736733	0.0445337	0.337903	0.118562	0.0802629	0.11199	0.0569104	0.123961	0.0883322	0.394691	0.146787	0.0589054	0.337134	0.34397	0.102125	0.0765054	0.070012	0.0901888	0.30688	0.190902	0.148381	0.123947	0.1489	0.124956	0.46623	0.110101	0.03298	0.343854	0.0849595	0.0789098	0.0545692	0.0160817	0.298343	0.304102	0.325372	0.0443544	0.0519102	0.327512	0.0622663	0.190761	0.0763254	0.115197	0.342052	0.0336043	0.0361446	0.340298	0.399425	0.142398	0.348415	0.114858	0.231605	0.171088	0.104092	0.0731307	0.135651	0.0536656	0.136165	0.369176	0.128021	0.338	0.0779845	0.111167	0.0423897	0.187576	0.370771	0.0187315	0.0300958	0.0252888	0.0334943	0.156488	0.0490323	0.0727061	0.177951	0.372311	0.0811728	0.110568	0.121157	0.0981063	0.0664919	0.0933122	0.0987276	0.104059	0.3767	0.167967	0.0747319	0.110594	0.0746761	0.130305	0.0579127	0.0289068	0.0383499	0.105548	0.087422	0.0469995	0.156723	0.106408	0.156949	0.0623883	0.364006	0.0799318	0.167259	0.351405	0.110015	0.0543584	0.0614507	0.0536563	0.200067	0.0625803	0.0278296	0.12674	0.286147	0.143245	0.192108	0.135353	0.280636	0.0719084	0.190506	0.134832	0.0483585	0.124369	0.12646	0.139327	0.161148	0.146638	0.137525	0.1491	0.0613568	0.370171	0.063199	0.102716	0.125651	0.110211	0.0892461	0.0528314	0.154813	0.325954	0.154698	0.0853545	0.0899224	0.102501	0.136154	0.150115	0.0320267	0.176342	0.0523235	0.110013	0.186344	0.339757	0.313787	0.127027	0.0267498	0.0961945	0.403983	0.322215	0.480994	0.0879779	0.0501097	0.33026	0.171578	0.0675473	0.127627	0.135426	0.102932	0.0626299	0.0272383	0.0311313	0.0763816	0.0260319	0.0219873	0.0751871	0.12342	0.147464	0.0739074	0.0531221	0.157007	0.111918	0.200203	0.0669924	0.0400869	0.0226233	0.150045	0.128604	0.076761	0.136581	0.136053	0.056854	0.323616	0.0631537	0.0653218	0.0733297	0.0567102	0.138531	0.0634056	0.0654234	0.059813	0.0553512	0.0687117	0.0413671	0.0670325	0.048907	0.0843294	0.100479	0.05368	0.106299	0.0401461	0.0988187	0.0432934	0.13545	0.127165	0.0361911	0.155235	0.0594754	0.100782	0.343739	0.333953	0.0879369	0.294441	0.0486911	0.349862	0.0702151	0.0892522	0.428806	0.345268	0.303327	0.127271	0.0812168	0.10981	0.108256	0.0834473	0.0155992	0.0387216	0.0863124	0.0309758	0.0555035	0.0549733	0.0634932	0.334841	0.32545	0.00421798	0.0210673	0.133067	0.0758228	0.0129932	0.334435	0.076603	0.378152	0.0550648	0.0602061	0.0350358	0.0763107	0.366814	0.082547	0.0916385	0.322047	0.300209	0.372334	0.33495	0.032095	0.0946748	0.0120724	0.0382001	0.048377	0.0904244	0.339943	0.0566913	0.0569212	0.0553865	0.0339684	0.0920745	0.0673814	0.31859	0.0733944	0.0447576	0.0730066	0.0341087	0.363951	0.358116	0.313466	0.0918588	0.0592902	0.075529	0.0886112	0.124235	0.0771743
triads424	dynamic	0.566312	0.00536991	0.167739	0.0862542	0.139686	0.116405	0.0531176	0.106621	0.179554	0.0323363	0.0996927	0.153184	0.0519462	0.0841892	0.159701	0.0196578	0.299595	0.0478528	0.124359	0.0916992	0.0780066	0.173297	0.192734	0.149211	0.185108	0.0443029	0.119411	0.152751	0.120463	0.145843	0.131238	0.046844	0.117023	0.133697	0.139648	0.131225	0.075963	0.123552	0.0264575	0.178295	0.48852	0.134826	0.132606	0.500355	0.203464	0.493477	0.44529	0.061442	0.0412993	0.510925	0.152524	0.108667	0.179173	0.102755	0.475501	0.194981	0.123582	0.142842	0.0687801	0.234067	0.144871	0.160842	0.140028	0.0399472	0.0474856	0.0596554	0.0702695	0.122106	0.456893	0.566312	0.0543521	0.0703299	0.108284	0.401617	0.513488	0.451612	0.153095	0.0525627	0.13884	0.0893695	0.374254	0.0874174	0.0242208	0.0321847	0.160509	0.219826	0.338267	0.15485	0.322833	0.0275159	0.114668	0.427142	0.0763717	0.117319	0.184738	0.155941	0.0602848	0.147152	0.173381	0.0798708	0.0755692	0.502012	0.502414	0.446211	0.0687221	0.47953	0.021916	0.382312	0.104919	0.105053	0.172514	0.0636832	0.0538205	0.0785804	0.131075	0.0790354	0.165242	0.438332	0.512317	0.0531162	0.029285	0.523171	0.0279011	0.0448165	0.0683397	0.051268	0.105128	0.538325	0.0665364	0.122176	0.0471748	0.123937	0.0778086	0.0397728	0.53212	0.102697	0.0848587	0.543195	0.52111	0.0508724	0.0586657	0.0764677	0.127351	0.521338	0.313959	0.0389346	0.0665649	0.0467806	0.109838	0.47482	0.0702174	0.0914075	0.519786	0.074216	0.0375369	0.138602	0.07128	0.459247	0.431135	0.470913	0.125671	0.0312111	0.50692	0.149017	0.0649087	0.0880245	0.0654444	0.544975	0.103295	0.0573793	0.445319	0.485875	0.119148	0.525506	0.0744012	0.23263	0.0694468	0.166061	0.0276256	0.102246	0.0904381	0.234936	0.520257	0.166845	0.40899	0.0924776	0.0517194	0.0965874	0.188112	0.452841	0.0264653	0.0717667	0.0893734	0.0296223	0.0752532	0.0617755	0.128147	0.0803407	0.521762	0.100212	0.0568412	0.100192	0.0625987	0.0768226	0.155335	0.106705	0.106449	0.524176	0.0557583	0.0650099	0.0544714	0.05907	0.0259661	0.0185707	0.0883319	0.0974283	0.194702	0.0260605	0.104102	0.191766	0.0850814	0.0546713	0.0338245	0.516109	0.0459523	0.0509947	0.360608	0.0324564	0.0535662	0.0273626	0.0418584	0.048669	0.305368	0.0451742	0.0708525	0.040437	0.0940041	0.147185	0.056702	0.120575	0.121189	0.0348432	0.08095	0.156656	0.0496281	0.19995	0.0344846	0.0430346	0.00536991	0.0893723	0.0238038	0.0434019	0.517721	0.218279	0.135772	0.0140138	0.0965587	0.107081	0.032064	0.024451	0.513608	0.0770235	0.127629	0.0476682	0.0647297	0.0692023	0.179911	0.0981276	0.0568156	0.104092	0.230902	0.127543	0.505697	0.162557	0.0527064	0.122992	0.0431188	0.517067	0.417724	0.358366	0.0582155	0.0453325	0.557097	0.181229	0.115063	0.0298045	0.0363903	0.0315842	0.0299334	0.0373417	0.162431	0.187116	0.195052	0.0395707	0.0425029	0.0389098	0.0249705	0.123536	0.188938	0.0946844	0.0661256	0.116108	0.0648955	0.0770703	0.052316	0.121505	0.161288	0.112581	0.119914	0.188905	0.243133	0.482487	0.112463	0.103731	0.0968235	0.205494	0.113664	0.0337145	0.0502516	0.0872364	0.064244	0.171806	0.159677	0.147684	0.0465333	0.134965	0.264278	0.155354	0.133757	0.116123	0.0129328	0.151338	0.0902503	0.174528	0.108153	0.348974	0.10945	0.0671614	0.392291	0.531936	0.0974449	0.44593	0.081216	0.529038	0.0868251	0.0566284	0.456858	0.523044	0.495459	0.192891	0.0756505	0.077804	0.0520569	0.143842	0.0917525	0.174715	0.0937083	0.0218013	0.0392984	0.0619384	0.144594	0.509628	0.485629	0.144773	0.0615209	0.11909	0.107057	0.136828	0.465373	0.0797279	0.276125	0.105625	0.0898091	0.121755	0.162561	0.530172	0.0898333	0.174454	0.521428	0.446324	0.4095	0.435627	0.0726596	0.152112	0.0844458	0.127665	0.0322197	0.0908901	0.419387	0.19491	0.00876293	0.206221	0.0483755	0.102093	0.054606	0.387025	0.19487	0.0694087	0.0971994	0.174536	0.422454	0.548529	0.262046	0.0631296	0.07956	0.111462	0.0206556	0.0436256	0.0636122
triads425	middle	0.422448	0.00527908	0.128161	0.0561353	0.0654761	0.052922	0.0599645	0.0674893	0.129291	0.104472	0.0915212	0.0741703	0.0761058	0.0986349	0.0682414	0.0617888	0.0696551	0.0662031	0.0759929	0.170857	0.0327718	0.0545648	0.0419542	0.058903	0.0698328	0.0474579	0.0623498	0.0752156	0.0697617	0.103568	0.060073	0.0755241	0.128202	0.0693763	0.0303413	0.0165328	0.0389741	0.114362	0.0813332	0.373478	0.345679	0.0670553	0.0821238	0.346354	0.0891069	0.337105	0.34642	0.0826483	0.0759612	0.350769	0.0565144	0.060624	0.215713	0.0784436	0.346532	0.0689944	0.0629653	0.0563672	0.0910576	0.0736988	0.0820661	0.0720105	0.0481407	0.120908	0.0789562	0.0727707	0.0835654	0.107351	0.348199	0.348889	0.0574265	0.0651179	0.0661724	0.227867	0.349148	0.324406	0.0380746	0.0877292	0.0989618	0.0897846	0.412732	0.0907832	0.0738953	0.0711559	0.0491124	0.086956	0.4119	0.0727834	0.323605	0.14931	0.0996248	0.413228	0.107197	0.105247	0.0809996	0.0973318	0.0513958	0.0570877	0.0667798	0.0602154	0.103658	0.352208	0.349216	0.342419	0.0799301	0.364609	0.0865607	0.369046	0.195285	0.0715898	0.0610921	0.155268	0.0301898	0.142758	0.0698567	0.108724	0.0908069	0.363437	0.31449	0.0601508	0.0571545	0.338723	0.0447667	0.0762238	0.0986035	0.0362585	0.112957	0.34961	0.100425	0.0721109	0.0612732	0.0425692	0.0319602	0.0497514	0.359692	0.0374157	0.0787227	0.359001	0.340733	0.121633	0.117496	0.014052	0.0752979	0.345524	0.222165	0.123453	0.122663	0.0745801	0.108155	0.34704	0.106363	0.088257	0.341704	0.095029	0.107935	0.0483053	0.129343	0.271469	0.327717	0.307602	0.0892925	0.0550663	0.355104	0.0654889	0.0377196	0.00527908	0.0743199	0.345047	0.0939743	0.115794	0.364113	0.364344	0.11286	0.348674	0.0695431	0.182872	0.0674187	0.0268586	0.065437	0.20536	0.0812303	0.198567	0.371116	0.0590212	0.365697	0.0624324	0.0290485	0.0936701	0.197906	0.366244	0.0692531	0.0629533	0.032865	0.0788567	0.0819279	0.0372852	0.0661023	0.084769	0.342975	0.0432066	0.0715985	0.108475	0.0965839	0.145719	0.0650207	0.0303835	0.155148	0.35681	0.0442778	0.10207	0.0467957	0.0741333	0.0708867	0.0509522	0.0755492	0.162804	0.0787247	0.100907	0.0605851	0.0284571	0.0940726	0.110727	0.127625	0.37437	0.0107792	0.120046	0.370907	0.0621752	0.131083	0.0747503	0.0534244	0.0583063	0.0999648	0.0735539	0.0312031	0.0660475	0.0427278	0.066265	0.0645421	0.139314	0.0690944	0.0517021	0.0363556	0.107788	0.0597093	0.0778756	0.0139104	0.0607397	0.035743	0.0823368	0.0444745	0.0661599	0.363442	0.083463	0.0747494	0.0437233	0.102753	0.123602	0.0789334	0.0556778	0.358122	0.15085	0.0249902	0.0675681	0.0861439	0.0445156	0.114522	0.0713234	0.0692291	0.0825858	0.0674216	0.0762275	0.366728	0.0570395	0.0801088	0.0995779	0.0271727	0.362832	0.347485	0.422448	0.0322721	0.0970071	0.361817	0.0501682	0.0276721	0.056144	0.063451	0.0635547	0.0902952	0.123216	0.0814992	0.0749957	0.0752974	0.16638	0.0604576	0.0607857	0.044202	0.040558	0.0551745	0.0344021	0.084334	0.0393495	0.0842181	0.0630743	0.0516216	0.0871364	0.0513261	0.068638	0.0932691	0.0796395	0.110404	0.362682	0.0679291	0.0374355	0.0852172	0.0339796	0.0807043	0.0788548	0.0765549	0.0952127	0.067239	0.055918	0.0528898	0.0723339	0.0565208	0.0713621	0.093672	0.0702931	0.110665	0.127207	0.0675367	0.0704862	0.0748556	0.0196589	0.0536648	0.142315	0.0651513	0.043419	0.354284	0.346887	0.112972	0.30718	0.118634	0.34548	0.0982385	0.052349	0.350542	0.345645	0.347184	0.0927309	0.0901352	0.0615985	0.041128	0.046571	0.0646432	0.0790167	0.0787816	0.0425281	0.0842939	0.0708936	0.00711436	0.345619	0.35569	0.0302762	0.0938988	0.0913413	0.111712	0.0769215	0.347408	0.090368	0.370841	0.0821298	0.018843	0.0889149	0.100558	0.354517	0.0939779	0.0744056	0.351359	0.355376	0.366505	0.347622	0.0820272	0.0823193	0.0758175	0.0801979	0.0962649	0.0724286	0.344676	0.0870524	0.088985	0.0734596	0.0783145	0.0667122	0.0936039	0.273555	0.0647019	0.124409	0.0601728	0.0694721	0.355128	0.357341	0.346509	0.0841844	0.0820122	0.0459452	0.0750678	0.104465	0.0673494
triads426	middle	0.48754	0.0184251	0.119701	0.0699535	0.0613	0.0464694	0.0560057	0.072001	0.195166	0.0570637	0.159191	0.0571669	0.0646997	0.164726	0.0586816	0.0534555	0.0702394	0.0636211	0.0650063	0.0524926	0.13921	0.0719152	0.0647352	0.0659838	0.0750084	0.0483698	0.0449428	0.0574923	0.0807814	0.0802277	0.0692614	0.171062	0.16153	0.0600449	0.158901	0.0624116	0.0712111	0.209241	0.160249	0.331797	0.319537	0.0729143	0.0504675	0.317076	0.0533898	0.308513	0.320258	0.0793706	0.124405	0.347704	0.0627901	0.0705666	0.20057	0.0618843	0.317026	0.0622231	0.0562061	0.069911	0.134259	0.0737485	0.0495004	0.0658464	0.0622851	0.119941	0.0941055	0.0679807	0.0377053	0.0773963	0.328355	0.319711	0.048342	0.110852	0.0608498	0.194903	0.320267	0.294168	0.0257215	0.0554547	0.0621052	0.0695655	0.470198	0.0495987	0.0606774	0.0438948	0.0644286	0.0662821	0.484662	0.0770015	0.307609	0.15286	0.0689379	0.48754	0.0650648	0.155523	0.0576911	0.152755	0.165254	0.0588422	0.0576149	0.0992153	0.046512	0.319913	0.320249	0.317256	0.0592284	0.337169	0.0300926	0.328022	0.135151	0.0677584	0.0473104	0.195807	0.0582426	0.0983521	0.0683073	0.162831	0.0595465	0.326572	0.301687	0.0672736	0.0578712	0.317096	0.0669361	0.11453	0.0612738	0.0522129	0.174818	0.317656	0.0412986	0.069156	0.0365792	0.0327291	0.0327468	0.0436048	0.320817	0.0471466	0.0767908	0.318487	0.340537	0.106965	0.0654841	0.0261202	0.0579341	0.32856	0.201974	0.0325348	0.0514688	0.0821579	0.0650666	0.324279	0.133819	0.0390054	0.320756	0.134879	0.0635254	0.0566342	0.142113	0.274657	0.293957	0.284248	0.0851064	0.0501439	0.317928	0.0531092	0.0395336	0.0340779	0.0392351	0.319821	0.0610625	0.136481	0.351146	0.32937	0.113022	0.316935	0.0411733	0.171132	0.053335	0.0601338	0.0184251	0.226998	0.0513581	0.232955	0.362316	0.05877	0.329306	0.0623551	0.0394116	0.031158	0.181593	0.325141	0.0531036	0.0414286	0.0541317	0.0543975	0.0702528	0.0211796	0.0599671	0.119586	0.314386	0.0768502	0.0419549	0.0486704	0.0636459	0.122053	0.0531469	0.0438921	0.177958	0.324214	0.0418021	0.0362352	0.0611083	0.0800079	0.0539629	0.0497351	0.0448116	0.176529	0.0656429	0.0565742	0.059654	0.0379212	0.0562056	0.101502	0.123179	0.322565	0.0354679	0.172643	0.33249	0.060649	0.162699	0.072424	0.0599316	0.0333624	0.0678731	0.0526202	0.0384801	0.0379795	0.0311824	0.0677475	0.0371842	0.0720537	0.0635668	0.0455149	0.0732383	0.0916038	0.0738953	0.058845	0.0330169	0.0606413	0.0539685	0.0638544	0.0626216	0.0515622	0.33196	0.0526109	0.0597381	0.0453799	0.137249	0.1519	0.0472757	0.0567618	0.3343	0.0997213	0.0223054	0.0565479	0.0400788	0.0457777	0.134711	0.047081	0.0449299	0.067313	0.0249836	0.0296506	0.332155	0.0432266	0.0524108	0.0571634	0.0527433	0.333355	0.311046	0.480243	0.0352838	0.0586341	0.365749	0.0644859	0.0620894	0.0643991	0.0388608	0.0385562	0.0981341	0.110494	0.0603179	0.0464679	0.0742558	0.114724	0.0560448	0.0510314	0.0739459	0.053946	0.0816298	0.052652	0.0673326	0.0681156	0.0329113	0.0341919	0.0508405	0.0891829	0.050552	0.0639776	0.0901866	0.0562658	0.0500643	0.326192	0.0767	0.0682312	0.05683	0.101296	0.0507829	0.0528327	0.0748963	0.0913422	0.0566499	0.0587371	0.0675053	0.0624969	0.0645632	0.0662893	0.0901532	0.0647979	0.146678	0.0345614	0.0483858	0.051068	0.0510196	0.0599773	0.044762	0.138114	0.114381	0.0549319	0.320425	0.320767	0.114207	0.303445	0.13763	0.320806	0.126024	0.0433321	0.321033	0.317966	0.317287	0.043488	0.053264	0.0385437	0.043092	0.0411153	0.0635326	0.0584599	0.0765467	0.0219099	0.0592826	0.0498895	0.0597295	0.315736	0.319342	0.0567297	0.0497497	0.0650618	0.0506848	0.066778	0.321771	0.0650647	0.319932	0.062328	0.0761466	0.0542829	0.0545738	0.317293	0.050924	0.0625638	0.320758	0.315457	0.331039	0.319036	0.0424133	0.113091	0.0454144	0.053599	0.0632939	0.0590791	0.319654	0.0702525	0.0601661	0.0597471	0.0495609	0.0357493	0.0597174	0.255878	0.0584774	0.155538	0.0509496	0.06932	0.319078	0.317502	0.32039	0.0624263	0.0427318	0.0955461	0.0614365	0.0487335	0.050966
triads427	middle	0.328506	0	0.0200586	0	0	0	0	0	0.0696847	0	0	0.0975175	0	0	0	0.0723258	0.0834845	0	0	0	0.0487704	0.0413235	0	0	0	0	0	0	0.0469986	0	0	0	0	0	0.108349	0	0	0	0	0	0	0	0	0	0	0	0	0	0	0	0.0891593	0.0612595	0	0.05812	0	0.0292381	0.111041	0.106058	0.08915	0.105863	0.117498	0.0839919	0.0854243	0.0570505	0	0.117498	0	0	0	0	0.0617653	0	0.117498	0.098722	0	0	0	0.0552974	0.117498	0.0412939	0	0	0	0	0	0.100652	0	0.0612559	0	0	0.111048	0	0	0	0	0	0.106808	0.0717941	0.10326	0	0.0986883	0	0	0	0.0805507	0	0	0	0.0274703	0.0772397	0.0386078	0	0	0	0	0	0.0839934	0	0	0.0317291	0	0	0.0469324	0	0	0	0.113562	0	0.0464194	0.117498	0	0	0	0	0	0	0	0	0	0	0.0580268	0	0.117498	0	0	0	0.0649939	0	0.117498	0	0	0	0	0	0.117498	0.110773	0.0952196	0	0	0	0.0670603	0	0	0	0	0	0	0	0	0.0360349	0	0	0	0	0	0	0.0682313	0.0973231	0.0931837	0	0	0.328506	0	0	0	0	0	0	0	0	0.117498	0.121948	0	0	0.110255	0.0848798	0	0	0	0	0.117498	0	0.120109	0	0	0	0	0	0	0.0284364	0	0	0.0660343	0	0	0	0	0	0	0	0	0.135382	0.0221274	0	0	0.0277278	0	0	0	0	0	0	0	0	0	0	0	0	0	0	0.117498	0	0	0	0	0	0	0	0	0	0	0	0	0	0	0	0	0	0	0	0	0	0	0.0454124	0	0	0	0	0	0	0	0	0	0	0	0	0	0	0	0	0	0.0942734	0	0.0961971	0	0	0	0	0	0	0	0	0	0.117498	0	0	0.0903461	0	0	0	0	0	0	0.0356659	0.117498	0	0	0.0344245	0.0536119	0	0	0	0	0	0.117498	0.0520571	0	0	0	0	0	0	0	0	0	0	0.0770855	0	0	0.0580371	0	0	0	0	0	0.0770149	0.0670657	0	0	0	0.0887986	0	0.0592163	0	0	0.117498	0	0	0	0	0.0660473	0	0	0	0	0	0	0	0	0	0.111329	0	0	0.10279	0	0.0894643	0	0	0	0	0	0.028204	0.110273	0	0	0	0	0	0	0	0	0	0	0	0	0	0	0	0	0	0	0	0	0	0	0	0	0	0.0752445	0.0386321	0	0	0	0	0.0372634	0.037206	0.117498	0	0
triads428	middle	0.538258	0.00306959	0.133294	0.0821945	0.116729	0.107336	0.145878	0.0771032	0.112087	0.141148	0.0676495	0.109927	0.0297957	0.138131	0.0673559	0.0454267	0.0467997	0.0653269	0.0986818	0.0211146	0.195476	0.17753	0.184913	0.103685	0.144506	0.0924831	0.0684358	0.0300854	0.108779	0.20048	0.13881	0.15147	0.137217	0.146805	0.00306959	0.0959561	0.0606915	0.164411	0.0914555	0.300356	0.307561	0.102133	0.0927697	0.301154	0.128318	0.299794	0.289415	0.0985512	0.111679	0.308844	0.0442004	0.118739	0.118417	0.114082	0.299786	0.183185	0.217016	0.0985784	0.172198	0.0743561	0.15225	0.199825	0.0563591	0.115746	0.0891695	0.144156	0.0872793	0.084271	0.304026	0.302266	0.130611	0.129287	0.140882	0.2796	0.330647	0.252313	0.0448666	0.137771	0.128128	0.0910646	0.529382	0.0357426	0.00828043	0.135537	0.178084	0.187659	0.537605	0.172263	0.350597	0.134489	0.184238	0.537216	0.0797537	0.137816	0.154727	0.0240899	0.0717574	0.062974	0.200434	0.124424	0.0425469	0.312528	0.310717	0.300345	0.109871	0.30736	0.0562258	0.309108	0.0812416	0.0862801	0.182169	0.114371	0.0397109	0.0633795	0.0337875	0.0575802	0.0759177	0.282282	0.236242	0.0765715	0.0709368	0.299535	0.157176	0.0163446	0.0525713	0.0433596	0.0994496	0.300274	0.023453	0.0707934	0.188176	0.0628099	0.110856	0.137008	0.291585	0.108688	0.076574	0.304685	0.280597	0.0666503	0.0456508	0.0632369	0.1675	0.294483	0.169399	0.14588	0.0451059	0.119422	0.104612	0.330955	0.0506943	0.0487673	0.33157	0.0521854	0.0859631	0.12418	0.0562462	0.242933	0.273509	0.300579	0.10728	0.0975041	0.300867	0.168437	0.0771088	0.0500459	0.116316	0.312526	0.0978377	0.0406125	0.312365	0.299184	0.0970358	0.3514	0.0644009	0.20706	0.0434571	0.103445	0.102504	0.141735	0.0258843	0.143557	0.312782	0.0832581	0.293016	0.159059	0.070449	0.00858287	0.237345	0.306941	0.0577875	0.128291	0.148539	0.0802675	0.0790599	0.0443849	0.0615234	0.0531748	0.308386	0.110476	0.0571552	0.0320401	0.108032	0.0828308	0.0558607	0.058902	0.0915869	0.304667	0.073718	0.140378	0.0588735	0.0158264	0.12491	0.0648197	0.0622159	0.0394534	0.206598	0.0453549	0.0310663	0.0614301	0.0892119	0.0382652	0.0676979	0.307319	0.0211138	0.0392417	0.296021	0.0194847	0.0574327	0.0878684	0.0378705	0.00947409	0.224779	0.0197765	0.0444006	0.0343166	0.0310858	0.107956	0.0448464	0.114157	0.0313827	0.0491412	0.0413742	0.097647	0.104904	0.126592	0.121471	0.0824412	0.037	0.201883	0.0539396	0.0738762	0.27503	0.0797447	0.0628852	0.052577	0.0490392	0.058756	0.0462279	0.0378887	0.300924	0.140387	0.0744901	0.125986	0.0752957	0.0937789	0.0936108	0.0748256	0.0315056	0.0499021	0.179179	0.0185039	0.3435	0.0819455	0.093445	0.0744234	0.0715614	0.282688	0.304345	0.538258	0.00803936	0.0964039	0.315336	0.122038	0.0340535	0.140964	0.0549903	0.064308	0.0521308	0.0890272	0.150029	0.235701	0.161743	0.115463	0.0734199	0.127541	0.0992562	0.0489262	0.0738883	0.0354779	0.0827919	0.0622168	0.0884893	0.100794	0.0547496	0.145697	0.175707	0.119383	0.0811223	0.0495405	0.0456196	0.301081	0.0886108	0.185855	0.081056	0.099983	0.0830729	0.148422	0.114705	0.205332	0.10348	0.0795626	0.09675	0.0757272	0.0489026	0.0838904	0.0782904	0.148436	0.134519	0.0729266	0.0752325	0.06335	0.110296	0.143472	0.0600675	0.10805	0.0341477	0.0954712	0.312395	0.316414	0.0260977	0.294764	0.0240385	0.282277	0.100087	0.118027	0.288982	0.288768	0.292023	0.0666068	0.134612	0.0353291	0.0395307	0.0166	0.0540272	0.102062	0.0841914	0.072096	0.160985	0.0322642	0.0168928	0.258024	0.271988	0.0520546	0.150157	0.198539	0.158362	0.106793	0.305943	0.0365964	0.299639	0.0878177	0.237525	0.0870463	0.104685	0.296893	0.109228	0.067927	0.379449	0.314567	0.306114	0.296276	0.123312	0.0407547	0.038705	0.104383	0.0575362	0.0975788	0.307462	0.0879053	0.0833538	0.0466396	0.0725187	0.0829192	0.110034	0.23233	0.0470467	0.0936528	0.138443	0.0741084	0.339618	0.344904	0.313709	0.0836534	0.0862632	0.0573036	0.139491	0.139847	0.029289
triads429	middle	0.459204	0.00803185	0.113612	0.131516	0.12437	0.0967532	0.0483386	0.0895212	0.101227	0.0461212	0.0452755	0.0966411	0.0531759	0.0477198	0.0773222	0.0894043	0.0336028	0.0924216	0.168268	0.231225	0.0465035	0.0649574	0.0797312	0.0974019	0.0855279	0.0968054	0.0880915	0.066518	0.053614	0.0614729	0.0815088	0.0441815	0.0252605	0.0953458	0.129026	0.111555	0.0180662	0.0704711	0.114734	0.26781	0.264472	0.0718051	0.0333298	0.282247	0.0455721	0.258889	0.268601	0.0375072	0.0720282	0.305517	0.0581646	0.109138	0.193764	0.130896	0.281208	0.0341347	0.0425434	0.081882	0.131642	0.0799128	0.110742	0.0851175	0.0214024	0.0668504	0.0144741	0.0412651	0.0829789	0.0456225	0.27514	0.318219	0.0582551	0.0354913	0.0654446	0.19227	0.267761	0.256624	0.0363509	0.0808033	0.0870703	0.162042	0.442568	0.0786412	0.110267	0.0650178	0.0684512	0.0711954	0.44733	0.111789	0.369514	0.117916	0.09633	0.456642	0.0542628	0.00803185	0.111195	0.155827	0.111598	0.0981661	0.0669587	0.0429502	0.0568393	0.271416	0.301634	0.265669	0.0603679	0.272763	0.127442	0.26919	0.0574069	0.0451505	0.0762322	0.0678586	0.130425	0.0936927	0.0418314	0.0600329	0.107525	0.276485	0.269344	0.0309142	0.0863122	0.270451	0.0471473	0.0905983	0.0629617	0.0287163	0.0975458	0.27096	0.18239	0.0264288	0.0658722	0.0358538	0.0620224	0.0475418	0.26468	0.092793	0.0404459	0.300698	0.269664	0.0525395	0.166206	0.0825339	0.0656243	0.280639	0.147445	0.118723	0.0680002	0.0731012	0.113673	0.292139	0.0747967	0.0650847	0.286549	0.100408	0.0409065	0.0793754	0.0538273	0.276602	0.257676	0.252382	0.0925484	0.046049	0.267738	0.13105	0.10948	0.0941537	0.123403	0.306533	0.0800219	0.0325182	0.283504	0.265777	0.0339495	0.302528	0.0984291	0.195575	0.0354071	0.0957104	0.0249172	0.113161	0.042549	0.150142	0.276052	0.023224	0.271891	0.0870089	0.0758701	0.0286273	0.173794	0.267934	0.145218	0.0586918	0.0461246	0.0112306	0.0521384	0.0646946	0.0804209	0.0893362	0.260367	0.0407202	0.10766	0.0252422	0.0265246	0.12533	0.0255315	0.0479952	0.108047	0.279108	0.0514598	0.0482631	0.0830589	0.0753178	0.0864907	0.0212238	0.0256963	0.0493587	0.0499173	0.0390444	0.0288085	0.0395293	0.0217612	0.0577668	0.0557141	0.286662	0.0840271	0.0708227	0.294656	0.0514068	0.0615687	0.107149	0.124894	0.0289384	0.0656553	0.0615478	0.0524264	0.0460034	0.107202	0.0142403	0.10996	0.0549795	0.0395692	0.15326	0.0562539	0.0383406	0.0274276	0.112253	0.0438249	0.0745304	0.0790652	0.0774485	0.0762609	0.0557165	0.269321	0.114893	0.0639406	0.0802977	0.0585603	0.0295914	0.065784	0.0841098	0.306516	0.0631656	0.023927	0.0409984	0.0202321	0.0970083	0.0524797	0.0484558	0.120877	0.0381828	0.100324	0.0559733	0.27964	0.0309047	0.0750663	0.0627486	0.0962332	0.28713	0.275491	0.459204	0.0694027	0.0702872	0.278554	0.0486719	0.0304143	0.0912327	0.0841241	0.0221586	0.115703	0.108144	0.0631012	0.0472227	0.00955705	0.101942	0.0459815	0.0568069	0.0433816	0.0633694	0.0754209	0.0226573	0.0120149	0.0510095	0.0340744	0.119341	0.127304	0.0737768	0.0294146	0.0797229	0.0521197	0.0277967	0.0644249	0.26674	0.050415	0.0323576	0.0175775	0.0986875	0.166379	0.0813883	0.101827	0.126475	0.0696819	0.0666575	0.0583119	0.0128558	0.0487351	0.060916	0.098523	0.0295851	0.0453083	0.0661996	0.0995299	0.070884	0.0879293	0.0508761	0.0370713	0.103648	0.0890486	0.0370918	0.277434	0.275459	0.0847162	0.224645	0.0258185	0.270426	0.0422118	0.108829	0.295497	0.276843	0.300066	0.0347137	0.0543913	0.0169145	0.0420413	0.113032	0.100721	0.103977	0.0650232	0.104919	0.0876711	0.0501496	0.111442	0.305525	0.264799	0.0857199	0.116802	0.102645	0.1164	0.0820491	0.274405	0.113621	0.268635	0.0695585	0.135213	0.117656	0.0571834	0.274196	0.171857	0.0471278	0.278466	0.269131	0.285622	0.26902	0.0569123	0.0500696	0.0584046	0.148602	0.17368	0.110343	0.267878	0.0464082	0.082441	0.0779259	0.110398	0.0683361	0.0950199	0.22802	0.0803394	0.104964	0.124225	0.025785	0.273168	0.267956	0.267823	0.131096	0.0477828	0.0546225	0.143069	0.0946784	0.138693
triads430	dynamic	0.735973	0.00897013	0.154787	0.0375077	0.0522457	0.12647	0.162138	0.138498	0.0784475	0.104746	0.140509	0.0447109	0.137417	0.071802	0.063182	0.116573	0.0334263	0.187448	0.0562025	0.104128	0.0882337	0.0844336	0.0811363	0.108755	0.110574	0.136897	0.10838	0.118319	0.0523228	0.0797761	0.0646895	0.116193	0.0289217	0.0490489	0.0125602	0.113111	0.0422098	0.279341	0.16257	0.297791	0.276771	0.0601478	0.0897093	0.294123	0.165487	0.245988	0.291265	0.0380835	0.112244	0.400755	0.179203	0.159697	0.291169	0.125112	0.348862	0.082562	0.0637086	0.0169584	0.111212	0.132961	0.0382077	0.0693672	0.104228	0.025205	0.174139	0.0998725	0.250494	0.156538	0.322468	0.295146	0.149095	0.134999	0.165142	0.270139	0.306631	0.292432	0.16634	0.138427	0.218988	0.13135	0.71526	0.0723353	0.0603518	0.0359651	0.0784022	0.0967946	0.709192	0.0386239	0.384483	0.0187905	0.0799813	0.735973	0.0952819	0.14737	0.115452	0.166634	0.195078	0.123048	0.0794462	0.136149	0.0489731	0.273538	0.291775	0.467408	0.0801472	0.347325	0.0301078	0.279472	0.229372	0.0333952	0.137417	0.2256	0.0443079	0.111696	0.0260092	0.0300943	0.136394	0.258387	0.314486	0.043844	0.0927925	0.343628	0.0758883	0.0623721	0.0462539	0.160552	0.0737861	0.298617	0.136937	0.0399464	0.0500131	0.140669	0.152026	0.19563	0.302029	0.087669	0.0465728	0.300684	0.269582	0.214381	0.119295	0.145911	0.11697	0.292936	0.244539	0.180283	0.233828	0.0914372	0.136399	0.315693	0.104877	0.129648	0.322308	0.0494728	0.173522	0.091968	0.150788	0.27907	0.330149	0.267366	0.044649	0.194781	0.288608	0.07694	0.172322	0.0843474	0.0359165	0.325987	0.12213	0.188101	0.292619	0.361512	0.0310584	0.277523	0.0880179	0.240664	0.176781	0.127868	0.0288657	0.179351	0.151681	0.238548	0.294106	0.0663954	0.402773	0.0832963	0.175191	0.00897013	0.25995	0.291835	0.0580599	0.04235	0.112325	0.122199	0.08942	0.103049	0.0908181	0.0948203	0.258391	0.0313769	0.100542	0.108397	0.0640947	0.157469	0.0882151	0.102716	0.066121	0.252733	0.192588	0.310025	0.15942	0.0746731	0.145575	0.151378	0.162118	0.0875364	0.0730737	0.0757102	0.0886465	0.140999	0.163587	0.209369	0.109522	0.297461	0.0188473	0.217914	0.296012	0.103007	0.237135	0.0631207	0.061907	0.12659	0.0311741	0.0734859	0.139469	0.160948	0.096066	0.221223	0.204922	0.103222	0.110609	0.29112	0.185907	0.117983	0.229397	0.0281589	0.192851	0.271843	0.0459231	0.0361946	0.196392	0.137576	0.255482	0.079059	0.0521528	0.198294	0.174498	0.193964	0.179984	0.135042	0.305517	0.201934	0.220422	0.0629298	0.0635102	0.252003	0.0624687	0.151097	0.053175	0.160055	0.092414	0.260912	0.277529	0.116962	0.122245	0.204973	0.139965	0.369844	0.274773	0.713283	0.266037	0.0871332	0.288236	0.162649	0.10699	0.225311	0.23841	0.104711	0.186613	0.025647	0.225729	0.119794	0.106879	0.136443	0.111335	0.0753526	0.0931913	0.0919327	0.103299	0.150039	0.0746743	0.140522	0.0703137	0.0537785	0.06318	0.154096	0.205863	0.0438521	0.109893	0.0647805	0.13534	0.357803	0.310178	0.123789	0.278494	0.0714113	0.2038	0.18411	0.120674	0.175819	0.0671207	0.106439	0.155218	0.205081	0.171227	0.175719	0.110653	0.126935	0.0875217	0.0602319	0.112033	0.156439	0.198561	0.122498	0.0208423	0.220978	0.0845187	0.14681	0.340172	0.292944	0.0619479	0.25192	0.0733443	0.271596	0.0347258	0.0910821	0.301241	0.39167	0.270917	0.0823988	0.0395961	0.119553	0.0621789	0.0215111	0.0237731	0.064415	0.134214	0.0338413	0.0415164	0.0917446	0.126326	0.289785	0.290403	0.0302137	0.0928791	0.171542	0.0761601	0.197549	0.26664	0.0800109	0.288271	0.112236	0.155026	0.0804593	0.0216919	0.301862	0.0510715	0.0808802	0.297287	0.328899	0.440593	0.28644	0.126455	0.124677	0.0518514	0.010121	0.0636993	0.123126	0.351791	0.163034	0.0478627	0.163304	0.115791	0.164791	0.0147039	0.255871	0.0516275	0.0795499	0.0923561	0.0516864	0.279015	0.287351	0.284316	0.0830611	0.0811391	0.0693842	0.0353787	0.0874997	0.0287458
triads431	middle	0.549865	0.00188032	0.146392	0.0905191	0.0569533	0.102815	0.0348556	0.0977074	0.087703	0.022138	0.0273284	0.185781	0.136062	0.0557236	0.166726	0.0541008	0.0925494	0.0492919	0.135526	0.0442085	0.0580448	0.114769	0.0129419	0.170738	0.093753	0.112903	0.0571218	0.0467569	0.19292	0.102228	0.0472072	0.0453178	0.142205	0.105931	0.0840948	0.0167246	0.0691936	0.286806	0.197604	0.367504	0.375546	0.0965154	0.109538	0.363423	0.0451405	0.377567	0.370322	0.120779	0.176277	0.363654	0.0836889	0.0282701	0.244826	0.0882559	0.372338	0.0818404	0.157639	0.116141	0.019908	0.106301	0.0996417	0.0411793	0.082423	0.173846	0.0701643	0.0938636	0.154213	0.0552468	0.373694	0.422078	0.153298	0.0831806	0.163734	0.219814	0.351391	0.356725	0.0951602	0.0979511	0.068587	0.145341	0.540328	0.0689106	0.17032	0.0885979	0.121533	0.0535143	0.549865	0.122017	0.440709	0.196041	0.149758	0.529019	0.106672	0.0729666	0.146994	0.115864	0.101769	0.0907527	0.142499	0.0644487	0.0579446	0.391679	0.365847	0.391094	0.116998	0.416204	0.115154	0.362435	0.0975992	0.123257	0.125206	0.0971019	0.0535615	0.141249	0.0871641	0.0992097	0.0407059	0.364309	0.371517	0.047804	0.0326072	0.379269	0.0463597	0.0442531	0.0685767	0.120407	0.0919139	0.366536	0.0516113	0.0919283	0.122157	0.0165701	0.0966441	0.0574683	0.41825	0.122707	0.087033	0.39835	0.36666	0.0906754	0.118335	0.0670959	0.111181	0.352573	0.2592	0.120963	0.199133	0.0400789	0.0770075	0.374556	0.063348	0.0883732	0.377574	0.0704862	0.0815787	0.0555929	0.0846556	0.265832	0.371818	0.388466	0.0340905	0.024787	0.416539	0.122291	0.133669	0.0479145	0.108019	0.37408	0.0741811	0.0589779	0.362936	0.380267	0.194741	0.374694	0.0667586	0.200066	0.0726029	0.0905191	0.0624651	0.158959	0.00843662	0.197835	0.416356	0.0321826	0.362454	0.137947	0.0608738	0.0539748	0.198482	0.386754	0.125998	0.0519651	0.0280896	0.0181072	0.208324	0.0820414	0.0302877	0.0971901	0.378055	0.155276	0.115927	0.0561608	0.0957196	0.0636614	0.0282594	0.0511401	0.0266776	0.369301	0.0310881	0.0638056	0.0718426	0.137187	0.0923807	0.0479455	0.115727	0.134021	0.136346	0.154958	0.03226	0.0807604	0.0583037	0.101906	0.1216	0.354487	0.0314393	0.0812022	0.370293	0.104808	0.0836487	0.0657672	0.0897205	0.0297787	0.109086	0.168146	0.0609031	0.105209	0.011237	0.067862	0.0381137	0.0935336	0.0488405	0.0843513	0.0727085	0.086371	0.0140102	0.0362784	0.00188032	0.0117793	0.0950835	0.00812381	0.102342	0.0515173	0.360216	0.151845	0.0677075	0.0224595	0.0472402	0.0891627	0.044855	0.0537242	0.365676	0.0190267	0.17655	0.0829642	0.0541715	0.0295135	0.355251	0.116799	0.0745109	0.104277	0.1408	0.069915	0.419822	0.0820929	0.102694	0.120647	0.111459	0.356223	0.346139	0.527012	0.124519	0.0356245	0.406659	0.0941463	0.128218	0.044042	0.0530399	0.0308055	0.0937812	0.084013	0.139556	0.164803	0.101725	0.106676	0.214515	0.0694472	0.0414904	0.150008	0.0810613	0.0296835	0.0673962	0.0637515	0.0826038	0.0778602	0.0391947	0.17307	0.108906	0.156784	0.0739664	0.0922619	0.0930279	0.390436	0.150472	0.0546098	0.113169	0.112325	0.0798912	0.0357384	0.0800402	0.0904216	0.0739572	0.105705	0.163875	0.151276	0.0321736	0.19172	0.205179	0.0969088	0.0949375	0.0750088	0.0912495	0.123328	0.0507239	0.118642	0.0882272	0.207832	0.150025	0.0270786	0.379588	0.405122	0.104784	0.371331	0.0431515	0.424835	0.125185	0.0273535	0.373197	0.387308	0.37144	0.0993335	0.174252	0.0839022	0.0783144	0.0626481	0.0612629	0.0317139	0.133196	0.0399246	0.115638	0.0449691	0.112082	0.363012	0.369653	0.147128	0.0908482	0.134249	0.0637793	0.096001	0.372927	0.0882433	0.371541	0.106194	0.077362	0.122765	0.119271	0.364459	0.0315394	0.0994287	0.38456	0.40072	0.429766	0.381807	0.143462	0.0617459	0.0644905	0.189763	0.0433966	0.0358805	0.372747	0.192872	0.07818	0.100908	0.0718886	0.133702	0.129657	0.285296	0.143584	0.0441073	0.0806709	0.0252863	0.366731	0.358128	0.372371	0.0571379	0.0332831	0.114435	0.0690377	0.0907161	0.0440485
triads432	middle	0.393898	0.00135611	0.110576	0.0864537	0.0949403	0.0868632	0.0690732	0.0565238	0.109257	0.0629275	0.022731	0.0604918	0.0362748	0.0346498	0.0213187	0.0159169	0.079274	0.0710485	0.0978526	0.0618177	0.0342048	0.0297298	0.0276776	0.0910046	0.0495582	0.058932	0.0297678	0.0572625	0.0805165	0.0425341	0.0572393	0.0523516	0.086531	0.0781865	0.0261051	0.0613822	0.0309696	0.078143	0.0412553	0.280926	0.391347	0.057581	0.0835158	0.36955	0.029348	0.360921	0.36672	0.0134833	0.0904826	0.364873	0.0376826	0.0689284	0.239366	0.0464898	0.382811	0.0564446	0.0147666	0.0718612	0.0165527	0.0674152	0.0371645	0.0976591	0.0473607	0.0882542	0.093966	0.0635179	0.033836	0.0497396	0.374625	0.359867	0.0350195	0.0300102	0.0434694	0.296954	0.393898	0.333543	0.0171694	0.0294825	0.0757743	0.0582804	0.302981	0.0588732	0.0628918	0.0498178	0.0465656	0.0597423	0.303567	0.043765	0.243175	0.0526729	0.042365	0.303523	0.0909449	0.0460157	0.101575	0.0636056	0.015729	0.0999021	0.0666747	0.0126409	0.0434993	0.366545	0.377012	0.384684	0.0913541	0.274097	0.100584	0.264528	0.0914039	0.131598	0.0628378	0.019758	0.0244255	0.0548387	0.083499	0.0376602	0.0599559	0.292479	0.384393	0.0553214	0.0685561	0.335818	0.015189	0.0253455	0.0593939	0.0328515	0.065697	0.347463	0.0705446	0.0579219	0.047892	0.0158503	0.0404259	0.0418743	0.303901	0.0406248	0.0800673	0.3395	0.369001	0.0326077	0.115611	0.0137358	0.103087	0.34395	0.0908007	0.0988438	0.11936	0.0515609	0.125483	0.357704	0.0314018	0.0438709	0.37441	0.0469197	0.0777146	0.0524041	0.0544409	0.292325	0.338164	0.323013	0.0707115	0.0177255	0.354154	0.0819605	0.0429739	0.0462214	0.103995	0.358248	0.0277371	0.0406435	0.327354	0.294879	0.0890058	0.37852	0.0379284	0.204102	0.0437384	0.0387708	0.0050471	0.108767	0.0656838	0.148155	0.349308	0.0555693	0.277587	0.0297392	0.0933834	0.102414	0.115733	0.275767	0.0509094	0.0931861	0.0392028	0.00135611	0.129346	0.0570326	0.100851	0.0158495	0.344406	0.0236338	0.103362	0.0825461	0.0704508	0.0647041	0.051227	0.0299306	0.0957644	0.269117	0.0612127	0.0701828	0.0524569	0.0989846	0.0921957	0.0551739	0.0186746	0.0537743	0.0665676	0.0671827	0.0955567	0.0291908	0.0937356	0.0728247	0.0594071	0.274332	0.0131826	0.0572136	0.228336	0.0579104	0.067142	0.0411557	0.100628	0.0324434	0.063676	0.0496376	0.0466346	0.0231548	0.058498	0.0596336	0.0611939	0.0747851	0.0730701	0.0304148	0.0411968	0.0765492	0.0534025	0.0818195	0.0435063	0.0173711	0.024542	0.0296926	0.0287297	0.0769775	0.260223	0.0996731	0.095446	0.0405766	0.0484517	0.0256587	0.0852203	0.031644	0.319115	0.0969093	0.0394788	0.0360667	0.0576648	0.0274868	0.126382	0.11388	0.119829	0.0638255	0.0466382	0.105704	0.264391	0.0713441	0.10178	0.0702223	0.0917668	0.296525	0.290128	0.303667	0.107584	0.0299494	0.349924	0.0838611	0.07337	0.0995431	0.0455466	0.0813866	0.0535458	0.0560739	0.0505766	0.0783508	0.0450036	0.0530827	0.0366312	0.0592056	0.085181	0.0849661	0.0428286	0.0496856	0.0379681	0.07109	0.0499872	0.0238418	0.0595869	0.0704112	0.0548479	0.0618872	0.0407757	0.0772155	0.0977817	0.321233	0.0849037	0.0377918	0.0895811	0.0417673	0.045754	0.0319302	0.0853411	0.0528295	0.0903756	0.0308079	0.0552268	0.0833279	0.0956239	0.0648985	0.0416366	0.0318546	0.0909612	0.0251684	0.0458414	0.0737593	0.126118	0.0268458	0.0161184	0.175584	0.0542435	0.0491909	0.367359	0.346474	0.0328614	0.314189	0.0269415	0.352823	0.0431933	0.0638127	0.336349	0.392594	0.364617	0.0451642	0.0526789	0.0856098	0.0736138	0.0461828	0.0668793	0.0590173	0.0388728	0.0146429	0.0685581	0.0429745	0.0826005	0.365719	0.341787	0.0306498	0.0748886	0.0342882	0.0820239	0.0812039	0.339524	0.0780649	0.273177	0.0472707	0.0888038	0.0730781	0.0947366	0.371644	0.0364647	0.0516588	0.364115	0.369972	0.186521	0.348987	0.0812356	0.090494	0.0244091	0.0455358	0.0923357	0.0661393	0.32282	0.0590546	0.0624396	0.0681428	0.0989925	0.062428	0.0875321	0.231565	0.0750543	0.0324697	0.0781572	0.0496571	0.355129	0.30967	0.347689	0.0278703	0.0628434	0.0659138	0.039272	0.0325831	0.0147059
triads433	middle	0.557705	0.00562243	0.112757	0.090861	0.1477	0.045423	0.0985405	0.0550368	0.0582084	0.0237529	0.153762	0.0312198	0.037287	0.0662191	0.0863788	0.021191	0.0514974	0.13613	0.307837	0.0304784	0.125054	0.0968804	0.0487536	0.0598484	0.0615605	0.0902437	0.0463076	0.0270462	0.127182	0.0604316	0.0474257	0.0573408	0.191997	0.126024	0.0268879	0.0356602	0.141773	0.166163	0.07303	0.0560838	0.110866	0.0897182	0.0574287	0.107248	0.0601241	0.0565841	0.194521	0.0731491	0.0944528	0.276552	0.0961403	0.0367189	0.146039	0.10611	0.138294	0.251885	0.218101	0.11309	0.140356	0.0180421	0.0135568	0.0408287	0.106329	0.129264	0.175812	0.0335206	0.0717704	0.0631206	0.165881	0.120268	0.0408506	0.129618	0.0793661	0.0714898	0.184967	0.0574863	0.125994	0.238115	0.0490608	0.0244458	0.475491	0.0333295	0.239469	0.110725	0.108035	0.0665698	0.557705	0.0636395	0.343269	0.0238128	0.0951059	0.490116	0.0449176	0.0862316	0.0472714	0.147025	0.103286	0.0310608	0.12293	0.151978	0.114325	0.0662524	0.186624	0.128154	0.0739578	0.0754406	0.0254296	0.0572314	0.133693	0.0829251	0.104857	0.0667279	0.203834	0.0927515	0.108711	0.0780663	0.0295389	0.0561109	0.0596722	0.176751	0.062265	0.064086	0.219878	0.146462	0.182652	0.179876	0.0816082	0.130831	0.0987494	0.0285644	0.0861932	0.174472	0.157031	0.172907	0.0561489	0.0222587	0.0544167	0.115909	0.0965599	0.11991	0.0530854	0.221782	0.0286637	0.178183	0.129656	0.31368	0.143128	0.0235297	0.0664183	0.157612	0.0966052	0.0482105	0.184068	0.0634705	0.063342	0.0565851	0.100589	0.164953	0.100534	0.112432	0.0505531	0.198408	0.0658094	0.0397791	0.0599976	0.10341	0.0434559	0.146941	0.222771	0.0366577	0.107684	0.057454	0.159336	0.0569946	0.0835548	0.0808538	0.122835	0.0732798	0.080867	0.144134	0.207658	0.14351	0.229438	0.151107	0.11094	0.0140453	0.0527469	0.060731	0.142902	0.0614067	0.132189	0.124152	0.128581	0.0575121	0.0727438	0.147323	0.14834	0.0726646	0.0604511	0.249337	0.211503	0.0309792	0.0858045	0.202749	0.0475857	0.0920438	0.171273	0.118736	0.137619	0.105321	0.244066	0.0605331	0.1066	0.0909945	0.0443272	0.173449	0.202491	0.309057	0.0501473	0.217869	0.214579	0.152902	0.0706163	0.0741136	0.0591825	0.179729	0.169598	0.246748	0.214926	0.187816	0.0880822	0.177278	0.0691646	0.0929225	0.192643	0.191855	0.125263	0.170276	0.0900828	0.210651	0.0643526	0.177875	0.0509677	0.238322	0.111581	0.125863	0.0798457	0.23185	0.0912333	0.147565	0.260133	0.127382	0.123152	0.0867738	0.0615779	0.0874802	0.059832	0.0565472	0.156159	0.10331	0.0741234	0.211546	0.133989	0.0499079	0.235699	0.21287	0.190274	0.0756392	0.249841	0.057406	0.0767662	0.0896893	0.154845	0.267879	0.162406	0.0796007	0.12018	0.138243	0.162975	0.498448	0.1878	0.0147321	0.0826629	0.0759631	0.0429947	0.0680374	0.151091	0.122053	0.270705	0.0762036	0.0593693	0.0194684	0.192605	0.132145	0.0393609	0.153407	0.11033	0.145287	0.0831372	0.064882	0.0688779	0.109763	0.155511	0.125849	0.0962894	0.0407675	0.173929	0.167528	0.0558264	0.185218	0.213185	0.0727264	0.097615	0.129423	0.0229318	0.145769	0.0568349	0.0501821	0.0151435	0.0827169	0.144464	0.105922	0.0365402	0.050029	0.0552624	0.00562243	0.0208742	0.128591	0.0638486	0.106188	0.129082	0.0451262	0.0688754	0.198555	0.0909327	0.202035	0.096964	0.110825	0.0826285	0.0577336	0.252694	0.125844	0.217256	0.119141	0.0284556	0.0311806	0.0841407	0.0873912	0.181724	0.168812	0.0898281	0.0956668	0.0556405	0.13194	0.0762806	0.0277987	0.0188501	0.0563423	0.131664	0.048883	0.0495184	0.080867	0.0659631	0.103211	0.140134	0.0418646	0.0671576	0.0347683	0.0635996	0.0568542	0.148709	0.138543	0.153885	0.0795029	0.0712091	0.420975	0.0255622	0.178799	0.072912	0.167235	0.396604	0.196728	0.11447	0.0217833	0.0562899	0.0177915	0.0518962	0.0384435	0.0733673	0.163088	0.0363692	0.151705	0.0567102	0.0428472	0.015636	0.0211949	0.00812728	0.113567	0.0425837	0.131666	0.0840467	0.0562067	0.0596308	0.10397	0.154485	0.102687	0.226984	0.151067	0.0373349
triads434	middle	0.593258	0.00311279	0.0969797	0.0200192	0.0300084	0.0312474	0.0561727	0.0207337	0.131106	0.0147698	0.0736927	0.0274158	0.0772281	0.0781459	0.036604	0.0788694	0.0137039	0.0652469	0.0996008	0.0313804	0.113566	0.0362309	0.0271182	0.045197	0.0251255	0.0345697	0.0346649	0.017693	0.0592694	0.0443351	0.0260064	0.0657504	0.102206	0.0445652	0.0625373	0.0127901	0.0437097	0.240949	0.0993099	0.235484	0.215537	0.0408064	0.0314259	0.20535	0.00568255	0.190327	0.198601	0.00651381	0.0775491	0.202409	0.0629399	0.0431156	0.128097	0.0247048	0.197761	0.0209804	0.0419897	0.0750798	0.0644931	0.0334377	0.0187423	0.0336079	0.0798199	0.0990253	0.0989848	0.0498294	0.00311279	0.0428986	0.202907	0.20063	0.0394393	0.0926642	0.0463919	0.123798	0.200116	0.207346	0.0242778	0.104096	0.0163575	0.0596056	0.561644	0.0384323	0.0656934	0.0590367	0.0455836	0.0424458	0.569181	0.0264738	0.445932	0.0503265	0.0435373	0.567727	0.0647578	0.0534802	0.0322625	0.118742	0.0755236	0.0595535	0.0108982	0.0358762	0.0225598	0.199191	0.216724	0.22427	0.0124302	0.258292	0.0766984	0.273969	0.0818055	0.0204647	0.0278287	0.112938	0.0704413	0.0721558	0.101993	0.0731886	0.0252182	0.261722	0.224627	0.0681883	0.0282706	0.223558	0.0423449	0.0734242	0.0886751	0.101803	0.112022	0.206107	0.0539755	0.0337188	0.0740246	0.0824521	0.0600706	0.0924881	0.278481	0.0695379	0.10782	0.227333	0.239897	0.071912	0.0562209	0.0248802	0.0246963	0.213098	0.212314	0.0832052	0.0952528	0.0684958	0.0114404	0.212863	0.112413	0.0417762	0.226782	0.100885	0.0341829	0.0356242	0.0964911	0.217174	0.201889	0.225095	0.060678	0.111461	0.257137	0.034177	0.0964851	0.0322898	0.0517742	0.189014	0.0689615	0.109676	0.249043	0.263373	0.0345844	0.207521	0.0859089	0.115401	0.0662907	0.0775409	0.0177085	0.190519	0.114498	0.147078	0.315428	0.0748689	0.257176	0.0860037	0.111146	0.0763372	0.177223	0.267694	0.0745396	0.0834734	0.0680499	0.0236681	0.0215037	0.0120418	0.115117	0.0931157	0.221397	0.0328416	0.0660497	0.0749066	0.0836445	0.11874	0.0546985	0.0739407	0.104948	0.289152	0.0750065	0.0821969	0.0747962	0.0644471	0.0655683	0.0195747	0.0700935	0.111708	0.0227722	0.0482952	0.0651467	0.0460291	0.0976531	0.0954131	0.0785817	0.237473	0.0265842	0.0980151	0.274726	0.106348	0.0998024	0.0267486	0.0686797	0.089963	0.0452256	0.0449283	0.133459	0.0958606	0.112401	0.107822	0.110482	0.0809848	0.0350199	0.074611	0.0864691	0.0679158	0.0835508	0.064215	0.0875948	0.127937	0.105678	0.0504855	0.0945527	0.0155633	0.257362	0.0199359	0.0491889	0.0758491	0.0942873	0.0640938	0.0936604	0.09406	0.238968	0.0661808	0.0575443	0.0211747	0.0605737	0.10871	0.213192	0.0761475	0.0940514	0.0387794	0.0244107	0.0752782	0.272596	0.0811803	0.0696556	0.0625624	0.123634	0.281902	0.259963	0.593258	0.0589012	0.042986	0.236558	0.0862155	0.0789913	0.0780558	0.0742179	0.0956445	0.102147	0.118656	0.0286858	0.0293746	0.0140978	0.0847224	0.0488406	0.0478084	0.0863584	0.0573004	0.0588662	0.050721	0.0780756	0.212788	0.09133	0.0280745	0.0301002	0.108873	0.0271153	0.0389345	0.0220658	0.0835357	0.0913552	0.23507	0.0313521	0.107241	0.0357009	0.0346677	0.0424781	0.051066	0.141575	0.0365019	0.037606	0.0630251	0.0693127	0.02777	0.0223011	0.0498283	0.037684	0.0456678	0.0818467	0.0152789	0.0810026	0.0620151	0.0499507	0.0863909	0.0662309	0.102035	0.0433279	0.0551724	0.224612	0.217975	0.102947	0.188912	0.0832189	0.222319	0.0802945	0.0490044	0.222846	0.216484	0.20913	0.0626309	0.022986	0.0660142	0.0784693	0.0410718	0.0482824	0.00392581	0.0273942	0.0157673	0.0521212	0.035304	0.052752	0.179657	0.204257	0.0369554	0.0313027	0.015198	0.0165197	0.026151	0.238171	0.0469682	0.266004	0.0249381	0.0214311	0.0300985	0.02756	0.214715	0.0200671	0.0323255	0.243676	0.218877	0.353111	0.213482	0.0253972	0.0832841	0.0289992	0.0541041	0.0650444	0.0396671	0.211901	0.0611469	0.00555442	0.0347695	0.026403	0.02398	0.0590362	0.195572	0.0308692	0.0787466	0.023746	0.0160205	0.212981	0.233325	0.227165	0.0355702	0.0340494	0.0493436	0.0260083	0.0240166	0.0582331
triads435	middle	0.55141	0.00108222	0.149542	0.0504789	0.106137	0.00108222	0.1087	0.0557229	0.0822013	0.0711266	0.0168626	0.0203607	0.0252071	0.12791	0.032345	0.0665934	0.0515759	0.101396	0.0821984	0.138329	0.100829	0.0579932	0.0956791	0.131936	0.0831206	0.133381	0.0717996	0.0495766	0.0874639	0.0616755	0.114822	0.0786119	0.0519177	0.112256	0.106663	0.119181	0.0527337	0.123244	0.0620375	0.40433	0.442457	0.165003	0.0279838	0.421383	0.0609403	0.497096	0.430745	0.0616905	0.083749	0.442383	0.0842186	0.0633746	0.224515	0.14447	0.435229	0.0811853	0.130224	0.125204	0.0356618	0.0885716	0.132731	0.0661864	0.108348	0.091352	0.0842854	0.101514	0.230728	0.038533	0.453427	0.440428	0.0958754	0.0535081	0.113087	0.293864	0.441427	0.364971	0.0948141	0.160905	0.0831083	0.12698	0.510026	0.0463052	0.162718	0.123716	0.116527	0.119097	0.500884	0.0454706	0.364784	0.0940602	0.0841472	0.509923	0.0567488	0.10811	0.051735	0.0977506	0.118414	0.116216	0.0237374	0.0720343	0.133582	0.470823	0.456011	0.456069	0.0533151	0.35812	0.0434895	0.382857	0.0163022	0.0884827	0.10463	0.0503711	0.0344782	0.182485	0.0879745	0.0297961	0.086244	0.424913	0.425438	0.12502	0.0880312	0.43686	0.0300979	0.104177	0.0880095	0.0240367	0.11385	0.442269	0.134446	0.0761826	0.10189	0.0405922	0.109207	0.158065	0.40151	0.0572656	0.0671596	0.420411	0.452782	0.135076	0.0759693	0.0826625	0.115136	0.429777	0.340509	0.0705819	0.12282	0.227299	0.0904601	0.442464	0.0596304	0.15442	0.438248	0.104405	0.0632504	0.0637244	0.101926	0.368894	0.407604	0.377901	0.0320222	0.162551	0.464487	0.074645	0.186817	0.054823	0.0904723	0.444452	0.072599	0.0346293	0.476906	0.383759	0.125646	0.435195	0.176154	0.144369	0.0113705	0.143354	0.0780581	0.0850654	0.0711848	0.182545	0.55141	0.0718985	0.40154	0.0848739	0.12098	0.050647	0.194875	0.432515	0.039786	0.127322	0.0507171	0.0650975	0.0743171	0.128515	0.0360553	0.137959	0.416328	0.0501976	0.0745307	0.061745	0.046723	0.0852786	0.0886281	0.17602	0.0456907	0.426944	0.19349	0.045475	0.134533	0.0533253	0.0420214	0.117521	0.100998	0.105309	0.11089	0.20045	0.109049	0.0990016	0.153934	0.11511	0.108627	0.420596	0.0454712	0.102127	0.419499	0.0246728	0.0616868	0.0574599	0.0775655	0.085884	0.0160368	0.0952274	0.16632	0.207955	0.0276436	0.108085	0.111134	0.0819357	0.156113	0.0415131	0.100288	0.0627938	0.0871226	0.0925982	0.0654505	0.142988	0.09199	0.0334771	0.0854793	0.0535025	0.415173	0.10513	0.0453295	0.113658	0.00453271	0.084735	0.0413502	0.11914	0.393201	0.0756878	0.110491	0.0241669	0.0148811	0.137049	0.0311033	0.0680622	0.113267	0.0757001	0.0462645	0.056952	0.43876	0.0683464	0.079582	0.0861642	0.150244	0.39814	0.362289	0.52336	0.0362618	0.0662542	0.411569	0.0805072	0.0543677	0.0574457	0.0823169	0.0873079	0.0557267	0.0328122	0.127871	0.0768435	0.0891274	0.0818933	0.0389919	0.0172681	0.0493038	0.122054	0.0142958	0.0768644	0.115743	0.0919907	0.0892742	0.0280308	0.0391366	0.130875	0.229734	0.0320862	0.023587	0.0580038	0.1795	0.37857	0.0365143	0.107568	0.0310967	0.109422	0.0979536	0.083701	0.0673744	0.0479617	0.0624879	0.0997678	0.0900079	0.0810258	0.0472741	0.1101	0.0851347	0.128192	0.140247	0.0852022	0.100785	0.064969	0.0236117	0.061587	0.073867	0.231845	0.0802421	0.0410068	0.468871	0.466627	0.0522532	0.421746	0.115527	0.463386	0.111499	0.0770162	0.427445	0.458606	0.440879	0.109324	0.0858891	0.125523	0.0928549	0.137905	0.0389767	0.0685361	0.0648711	0.0315205	0.0327167	0.0814505	0.0480153	0.446939	0.44442	0.0418737	0.0610712	0.0402015	0.0247799	0.0541741	0.479644	0.0716176	0.440561	0.0528678	0.063988	0.0589543	0.0633249	0.430247	0.00728032	0.0612446	0.454545	0.439767	0.415326	0.443825	0.0545444	0.0804394	0.0669142	0.0721626	0.079445	0.0174955	0.438627	0.018327	0.0872393	0.140085	0.0779595	0.126122	0.126435	0.301119	0.0535161	0.0913003	0.0164891	0.0386167	0.442597	0.465772	0.43533	0.081209	0.0563954	0.1164	0.0718744	0.0535536	0.0625325
triads436	dynamic	0.67573	0.0123306	0.194854	0.0833882	0.213243	0.0514948	0.0958646	0.0486662	0.174844	0.0131036	0.0448182	0.0376539	0.0803774	0.190379	0.104717	0.0123306	0.0338684	0.133024	0.118788	0.0854086	0.112403	0.0380157	0.105407	0.0797184	0.147387	0.106538	0.0831715	0.0254563	0.108553	0.108825	0.149655	0.0676819	0.0926993	0.167859	0.0247326	0.172608	0.146019	0.146533	0.124379	0.432837	0.394764	0.160634	0.0461533	0.436608	0.1491	0.421172	0.445041	0.0719187	0.0939715	0.460801	0.0855952	0.0855721	0.463855	0.07788	0.42233	0.173716	0.0717527	0.0257524	0.119509	0.295903	0.0277858	0.0394741	0.102735	0.105132	0.0812753	0.0953685	0.0788986	0.0474687	0.433074	0.437711	0.0806419	0.146537	0.108492	0.399113	0.43626	0.459062	0.0181309	0.303983	0.137296	0.10827	0.67573	0.15546	0.0601964	0.189775	0.094428	0.162306	0.636392	0.0856136	0.523525	0.0968301	0.260562	0.653075	0.142828	0.163143	0.124099	0.17102	0.0761475	0.186382	0.0505818	0.0907021	0.201089	0.442429	0.451787	0.458486	0.0230465	0.519327	0.0520523	0.417342	0.161168	0.110854	0.0705251	0.235201	0.20018	0.20827	0.292981	0.211294	0.154154	0.419812	0.435086	0.0718563	0.0605369	0.381412	0.0646729	0.119074	0.243513	0.263906	0.106164	0.419757	0.148856	0.198369	0.178141	0.111122	0.265568	0.143029	0.417182	0.0639587	0.129058	0.415565	0.473815	0.133475	0.158569	0.162105	0.129458	0.470022	0.199982	0.297685	0.281554	0.166816	0.12951	0.461118	0.148582	0.141348	0.486958	0.126285	0.0283403	0.149056	0.0673181	0.358439	0.391251	0.413797	0.160985	0.263421	0.446661	0.129446	0.240473	0.209461	0.120775	0.450986	0.040504	0.108694	0.440573	0.420403	0.024196	0.474794	0.287498	0.208361	0.202974	0.056877	0.0947967	0.398896	0.25237	0.217278	0.46643	0.224678	0.42357	0.121931	0.21426	0.169986	0.288255	0.434769	0.0524638	0.155667	0.226099	0.0245906	0.174652	0.0578035	0.135487	0.151249	0.444876	0.0740374	0.233584	0.344269	0.161485	0.031923	0.134042	0.0832252	0.07002	0.418393	0.168393	0.111395	0.252738	0.102898	0.217375	0.0851	0.2118	0.137734	0.279911	0.30969	0.228637	0.123801	0.17613	0.214279	0.141756	0.416907	0.0603994	0.265933	0.432555	0.179385	0.321995	0.0385386	0.0259172	0.097181	0.143231	0.198369	0.190567	0.280823	0.280505	0.207186	0.216359	0.231765	0.129882	0.169569	0.29319	0.11536	0.260078	0.100598	0.281574	0.275336	0.317199	0.0521057	0.165061	0.0658182	0.416203	0.0511426	0.142694	0.172597	0.137985	0.37934	0.103061	0.170493	0.420151	0.224721	0.0980157	0.177688	0.193178	0.203868	0.100778	0.115199	0.239254	0.0579426	0.0351265	0.104838	0.406451	0.213982	0.105805	0.0637893	0.0794541	0.455411	0.355327	0.642193	0.145282	0.21336	0.426085	0.118655	0.0459118	0.376862	0.162755	0.115646	0.131009	0.119484	0.0801836	0.0197821	0.147322	0.19704	0.328165	0.195319	0.0233036	0.0917141	0.183163	0.203109	0.102109	0.236461	0.240152	0.0890975	0.113357	0.0495103	0.0305833	0.115303	0.110496	0.219153	0.255253	0.416069	0.0338844	0.0677444	0.0660763	0.1589	0.0656111	0.0491622	0.118496	0.199323	0.245548	0.144915	0.197983	0.129737	0.0124653	0.0323573	0.0438426	0.140266	0.112599	0.076479	0.0817885	0.136127	0.0164028	0.0396639	0.020504	0.289529	0.254763	0.103126	0.415525	0.460194	0.0579107	0.400337	0.132026	0.485497	0.0707024	0.147245	0.513652	0.417858	0.428762	0.0879514	0.107188	0.0674156	0.162455	0.0668831	0.0850784	0.0257156	0.0867097	0.108537	0.11481	0.212154	0.180682	0.482865	0.448963	0.286562	0.183499	0.108743	0.147905	0.110636	0.467842	0.0920485	0.418034	0.116325	0.144788	0.135807	0.109735	0.46551	0.142242	0.039279	0.4676	0.445135	0.525368	0.436268	0.100807	0.17905	0.106486	0.098615	0.0475519	0.0282541	0.446369	0.118312	0.125937	0.171695	0.0722101	0.0632155	0.113784	0.441816	0.119184	0.0511781	0.0760482	0.0293614	0.487693	0.447364	0.455585	0.0551541	0.0630085	0.15745	0.0421621	0.189279	0.111449
triads437	middle	0.595676	0.00115107	0.111605	0.048829	0.0777039	0.0206188	0.0346267	0.0784027	0.114669	0.0216749	0.119334	0.0312697	0.0172779	0.125666	0.0267555	0.00199662	0.0785552	0.0434685	0.0545539	0.0686567	0.0820006	0.100261	0.0865023	0.038966	0.0988248	0.0369128	0.0831238	0.0311258	0.0657767	0.0314727	0.0841441	0.187027	0.0445072	0.0774371	0.110923	0.0426285	0.0237087	0.165398	0.133577	0.261559	0.246628	0.0622974	0.0237889	0.248428	0.0591492	0.251107	0.241369	0.127586	0.115246	0.25697	0.0955247	0.00979492	0.116641	0.0381134	0.25377	0.0439594	0.0864618	0.109059	0.158706	0.13302	0.129172	0.0546571	0.0611745	0.226073	0.134874	0.108593	0.137751	0.0412382	0.299533	0.277228	0.189486	0.214208	0.129091	0.160799	0.232752	0.232289	0.0800145	0.0367129	0.130235	0.146321	0.595676	0.123712	0.0111441	0.111815	0.0282426	0.0782527	0.554134	0.0748108	0.446023	0.137249	0.0219618	0.595292	0.137185	0.178061	0.0498091	0.184046	0.137555	0.057227	0.0414729	0.0991713	0.0587275	0.245833	0.261084	0.249784	0.0189494	0.291956	0.0523267	0.260093	0.0703877	0.0880803	0.109973	0.13982	0.131468	0.0965071	0.0384314	0.115426	0.0370185	0.273928	0.250652	0.125904	0.0654837	0.235556	0.068316	0.2245	0.0695444	0.0823983	0.168985	0.253226	0.0640816	0.046181	0.0427885	0.034216	0.0732415	0.0509895	0.291201	0.0513019	0.0728843	0.248097	0.290874	0.164015	0.0718023	0.0528766	0.0908009	0.219372	0.164414	0.114677	0.0617695	0.051105	0.082369	0.281838	0.162286	0.126275	0.268381	0.208359	0.0892922	0.00996389	0.14597	0.193552	0.213216	0.232442	0.0879869	0.0273276	0.228352	0.0795225	0.0407223	0.0155902	0.11773	0.267234	0.0779626	0.171782	0.254164	0.279842	0.0638121	0.268361	0.0589693	0.134265	0.070479	0.0439586	0.0631972	0.193849	0.00115107	0.107767	0.270775	0.0526411	0.252659	0.0470176	0.0472201	0.0726027	0.13154	0.252914	0.0323855	0.0578534	0.0574276	0.0228947	0.0717159	0.0266622	0.0478476	0.078548	0.242151	0.0370202	0.0816393	0.0216904	0.0406232	0.111157	0.0221377	0.0039164	0.0953119	0.26686	0.0446617	0.0561645	0.0525625	0.0682688	0.0304669	0.0391936	0.0243194	0.109819	0.0360568	0.0516789	0.0402946	0.0936846	0.0733766	0.0902071	0.088259	0.30359	0.0245568	0.121161	0.281166	0.0393138	0.151523	0.0680459	0.053845	0.0584129	0.0898746	0.0410724	0.110458	0.0498139	0.0369351	0.0943517	0.211019	0.128654	0.0534384	0.0825118	0.044231	0.093186	0.0875287	0.0770515	0.0386735	0.11982	0.0869382	0.0471787	0.0996473	0.0749782	0.266075	0.0488872	0.0497063	0.0476184	0.101275	0.16322	0.0410778	0.0309478	0.214235	0.0441079	0.033477	0.0592336	0.103159	0.0500435	0.132819	0.0636942	0.0313317	0.0347977	0.120149	0.0205742	0.247966	0.0303668	0.0146964	0.0535969	0.0594976	0.261109	0.266347	0.528182	0.068664	0.0452431	0.26762	0.0199916	0.0792098	0.0128587	0.0892798	0.0430177	0.133033	0.156007	0.0763293	0.082079	0.140804	0.081017	0.123592	0.0123285	0.00698652	0.1021	0.081047	0.109348	0.0627961	0.038892	0.083814	0.0501663	0.00341056	0.0180171	0.0602927	0.0256114	0.0547379	0.0562513	0.0928307	0.267897	0.0315787	0.0500647	0.0370747	0.0242039	0.116257	0.0546577	0.0833534	0.0626791	0.0901601	0.0582936	0.0292695	0.0758487	0.106514	0.0442968	0.0538336	0.0619586	0.143561	0.0491061	0.0785932	0.0639148	0.049669	0.0385828	0.0737557	0.105846	0.0164766	0.0629294	0.264124	0.247801	0.191638	0.223595	0.118622	0.275267	0.236283	0.0837071	0.282228	0.230494	0.266862	0.0526197	0.0305044	0.0641078	0.0139263	0.0829066	0.0322893	0.0734001	0.0334506	0.0572662	0.0530552	0.0295137	0.0366703	0.247542	0.258465	0.0238796	0.0883015	0.0306416	0.0296599	0.0758874	0.274781	0.0398898	0.269334	0.0954977	0.0896607	0.0533268	0.0733561	0.271817	0.0304667	0.0411442	0.287512	0.241793	0.293082	0.267038	0.0653866	0.0964196	0.0360974	0.0945816	0.0543049	0.0517528	0.275201	0.0907848	0.0755939	0.0393269	0.0724068	0.0346819	0.0662184	0.216461	0.043161	0.180223	0.0523135	0.042277	0.270695	0.267696	0.268179	0.076038	0.0342034	0.0664377	0.0645474	0.0370915	0.0155903
triads438	middle	0.588487	0.00365219	0.0852621	0.0178755	0.140496	0.115817	0.0450504	0.0708215	0.0379562	0.0699664	0.0915131	0.0506617	0.588487	0.0741791	0.0324545	0.0479539	0.123129	0.0497468	0.00538379	0.0148966	0.0794933	0.0701964	0.160355	0.0143581	0.0371983	0.0229487	0.0547147	0.0729599	0.0390626	0.0830489	0.0319505	0.0496457	0.145928	0.0243645	0.009693	0.0757783	0.029305	0.0573066	0.0593345	0.164952	0.122661	0.0386452	0.0799859	0.169201	0.018102	0.152618	0.0754614	0.0396488	0.0457398	0.139586	0.0872027	0.0205324	0.14442	0.0892309	0.113947	0.0366098	0.0640381	0.0432165	0.0634842	0.043956	0.0740114	0.0878035	0.0839243	0.052897	0.0189502	0.0780264	0.0167313	0.00365219	0.163409	0.117215	0.10512	0.0315045	0.0550256	0.197206	0.110427	0.141932	0.108219	0.0912109	0.0528323	0.0274529	0.417295	0.0277656	0.0199558	0.0311862	0.0300458	0.0527463	0.47008	0.0872753	0.347738	0.0529035	0.0669166	0.454705	0.0817109	0.123954	0.0496223	0.0822714	0.126468	0.112799	0.0110124	0.0876679	0.0219597	0.131366	0.166031	0.181286	0.0205997	0.126635	0.0971488	0.134884	0.0569338	0.0690359	0.0162657	0.0418021	0.158345	0.0855665	0.0591519	0.0656523	0.0588294	0.148902	0.140835	0.0760376	0.0194248	0.152419	0.0480677	0.0656775	0.0777018	0.044674	0.075167	0.137409	0.00849458	0.0356196	0.0701912	0.0282693	0.0340962	0.0589235	0.115624	0.065688	0.0498735	0.117998	0.105942	0.0137277	0.0388666	0.00601589	0.0265478	0.157937	0.11891	0.0761948	0.092818	0.0912344	0.0246047	0.162339	0.0368115	0.0578243	0.180426	0.0493709	0.06436	0.0764685	0.145719	0.103772	0.122536	0.116529	0.0258917	0.117713	0.150983	0.0589138	0.027372	0.0519409	0.0390986	0.0956071	0.0685193	0.0648259	0.155885	0.143973	0.071762	0.107047	0.0845197	0.114148	0.119041	0.071485	0.0537154	0.113106	0.047745	0.0856171	0.11439	0.0780652	0.12011	0.056524	0.0557429	0.111973	0.221347	0.14915	0.0864675	0.0592604	0.0828769	0.0425956	0.03034	0.0799608	0.0337435	0.118943	0.0990507	0.0335708	0.0795047	0.0489033	0.0458983	0.0290836	0.0655482	0.0432445	0.0410108	0.167387	0.0774852	0.0420443	0.0342167	0.0176237	0.0650568	0.0738372	0.0568954	0.0723098	0.037374	0.0767145	0.0774832	0.094028	0.143642	0.0391995	0.0578938	0.116059	0.0304514	0.142767	0.190298	0.022512	0.136862	0.0440935	0.0970732	0.0868236	0.0927245	0.0709808	0.0244103	0.0754331	0.123163	0.165531	0.0289891	0.0982069	0.0406911	0.187174	0.072784	0.165333	0.0328062	0.063739	0.0389396	0.0293452	0.0762214	0.135018	0.0815571	0.137274	0.156459	0.079546	0.0998749	0.0110431	0.0521675	0.0677169	0.036569	0.177187	0.0750889	0.155348	0.0655141	0.132173	0.0573014	0.0999627	0.10399	0.104323	0.0853902	0.0525736	0.0291374	0.0385932	0.109119	0.125941	0.111794	0.0539907	0.0906976	0.19713	0.114673	0.419252	0.0910742	0.0378732	0.186362	0.0824565	0.0347604	0.0706254	0.00994004	0.0658117	0.0722543	0.0329391	0.0728882	0.0790837	0.142169	0.092302	0.00804882	0.0285419	0.0367759	0.0148123	0.0958785	0.0207055	0.0606764	0.112218	0.0741428	0.0710119	0.102488	0.0674568	0.0734671	0.0984175	0.116564	0.167016	0.0877477	0.144421	0.180479	0.0212644	0.0814617	0.0719801	0.0484322	0.119879	0.0803809	0.0627955	0.0327303	0.0828704	0.0811654	0.0537729	0.0564561	0.0790865	0.0761233	0.0864218	0.0770563	0.0315836	0.0146284	0.086196	0.0582413	0.0982213	0.05769	0.0919728	0.055614	0.0482707	0.115336	0.149673	0.076189	0.120411	0.0773124	0.129945	0.0643638	0.0218957	0.153782	0.119164	0.155633	0.101335	0.0262774	0.0524735	0.0679039	0.0657858	0.100476	0.0408337	0.0538106	0.0621119	0.0190066	0.044158	0.112832	0.111747	0.105221	0.0249788	0.0830057	0.0301456	0.0257891	0.0661388	0.0877563	0.0603335	0.154254	0.0512854	0.07778	0.106532	0.135442	0.121568	0.0153882	0.0483456	0.172488	0.127856	0.224352	0.104626	0.114739	0.0878833	0.0649263	0.0663263	0.0695294	0.0750873	0.163113	0.0884078	0.0761733	0.145499	0.0350209	0.115557	0.032566	0.123177	0.0481799	0.0825872	0.100717	0.0305217	0.131133	0.113873	0.120752	0.0167502	0.0411398	0.0501839	0.10872	0.0701858	0.122489
triads439	dynamic	0.91345	0	0.16826	0.206308	0.477529	0.386224	0.259476	0.209476	0.206012	0.308196	0.287156	0.080458	0.146772	0.0857776	0.0547729	0.0561009	0.239906	0.311992	0.0982767	0.107224	0.143406	0.127886	0.259476	0.09963	0.252421	0.376931	0.101034	0.523687	0.230444	0.579609	0.0744559	0.164683	0.0785592	0.16284	0.540269	0.0825181	0.151928	0.220892	0.0535214	0.164395	0.127907	0.0990455	0.172727	0.259476	0.260148	0.136502	0.0697972	0.23679	0.141749	0.0742126	0.054179	0.334844	0.143797	0.100765	0.0704985	0.259476	0.166332	0.410791	0.317518	0.416399	0.256201	0.147894	0.169503	0.168986	0.167283	0.570297	0.20719	0.702668	0.178518	0.104095	0.334216	0.177806	0.130343	0.259476	0.200456	0.118983	0.069052	0.114469	0.259476	0.259476	0.91345	0.141842	0.305574	0.259476	0.188572	0.247654	0.0627231	0.062865	0	0.240372	0.0733936	0.441646	0.354074	0.0569898	0.311575	0.13201	0.13961	0.347358	0.153898	0.129801	0	0.132319	0.259476	0.12329	0.210838	0.220166	0.119325	0.158617	0.0448868	0.381374	0.259476	0.0330629	0.259476	0.174827	0.194822	0.0411165	0.132774	0.0214517	0.0534649	0.294878	0.589891	0.187818	0.149239	0.200722	0.145721	0.0676176	0.347664	0.159662	0.137563	0.477652	0.0958474	0.23074	0.203203	0.0534767	0.158368	0.239646	0.176696	0.0536437	0.259476	0.100995	0.202808	0.282904	0.0615094	0.136435	0.0588726	0.14105	0.0113141	0.0646458	0.335609	0.16176	0	0.369654	0.124938	0.198408	0.0621953	0.084935	0.672845	0.0907995	0.0568144	0.0783833	0.0679229	0.158306	0.259476	0.434692	0.212828	0.46924	0.0534685	0.0535144	0.113946	0.136603	0.259476	0.0605992	0.0586137	0.0543264	0.307097	0.320587	0.0931067	0.168254	0.725101	0.223919	0.233235	0.111108	0.131593	0.119931	0.0674143	0.0984304	0.21581	0.0535862	0.154067	0.187888	0.141535	0.271895	0.204435	0.416572	0.509334	0.308746	0.0948946	0.0592096	0.0691579	0.193238	0.0547752	0.0534656	0.0666075	0.11999	0.178558	0.330064	0.212355	0.10439	0.0732098	0.0624947	0.136947	0.00677847	0.10349	0.175092	0.305448	0.0560635	0.386606	0.193207	0.0972793	0.0494967	0.0649731	0.0910437	0.131402	0.0808907	0.168371	0.0549611	0.0585821	0.061634	0.113773	0.132696	0.127877	0.118141	0.10013	0.0665446	0.119488	0.0845702	0.0766305	0.136659	0.130726	0.157236	0.0564918	0.0185137	0.0586391	0.0577929	0.320012	0.0998769	0.15104	0.120834	0.128276	0.142443	0.259476	0.0537954	0.152057	0.16714	0.0646281	0.172778	0.0192249	0.122334	0.259476	0.0634505	0.148298	0.0580534	0.19453	0.152881	0.0537913	0.0503852	0.410915	0.0640785	0.120281	0.153926	0.054199	0.0585954	0.053987	0.210012	0.0655533	0.0805403	0.0965232	0.112602	0.0575541	0.632098	0.0825829	0.0982614	0.146704	0.216514	0.249135	0.0640081	0.135018	0.0611492	0.0913223	0.100287	0.206016	0.475009	0.182887	0.0655757	0.0819543	0.0321553	0.0541999	0.0771708	0.0788714	0.211499	0.085869	0.0635691	0.00618117	0.0922018	0.290788	0.103679	0.0716941	0.195887	0.208067	0.0587218	0.0811603	0.149122	0.0791791	0.136094	0.122624	0.449679	0.526713	0.138552	0.0643342	0.352091	0.0946933	0.0704986	0.0550205	0.109641	0.0784136	0.170211	0.536056	0.235624	0.130076	0.407878	0.259476	0.0935367	0.0542627	0.0567825	0.0802433	0.171427	0.215472	0.199399	0.183405	0.214117	0.125313	0.222798	0.181717	0.109139	0.293003	0.264467	0.14889	0.0898249	0.0539661	0.153342	0.0685671	0.109751	0.0851096	0.188081	0.112373	0.101139	0.394486	0.17143	0.0613849	0.0966318	0.221199	0.259476	0.123048	0.130958	0.05358	0.0550696	0.0995251	0.270015	0.0536035	0.0237077	0.0810897	0.177083	0.0553256	0.094892	0.133874	0.173856	0.652568	0.0970201	0.259476	0.055945	0.20476	0.0863535	0.0958025	0.101668	0.0544001	0.17717	0.0823685	0.13492	0.106253	0.0579339	0.0504256	0.111236	0.155122	0.0611945	0.054266	0.187311	0.0674248	0.108299	0.0598633	0.131252	0.118721	0.107683	0.104248	0.0587813	0.369027	0.0555719	0.4792	0.062729	0.061459
triads440	middle	0.409103	0.00863224	0.129008	0.0366082	0.0951371	0.0543188	0.0438125	0.0798822	0.137123	0.0548956	0.0733605	0.0131903	0.06625	0.125036	0.0110836	0.0423103	0.142271	0.0583587	0.0221717	0.0732378	0.114736	0.0610177	0.0932313	0.0820027	0.0980947	0.0321656	0.0919621	0.0463447	0.0636969	0.0368331	0.0462537	0.173755	0.13996	0.0428032	0.084115	0.0150177	0.029359	0.214861	0.121754	0.328388	0.353571	0.086454	0.0381748	0.362012	0.0716741	0.292176	0.326645	0.0642808	0.114594	0.325954	0.0614411	0.0831478	0.249666	0.0197387	0.359769	0.0329891	0.028736	0.0728975	0.150028	0.0219478	0.0540119	0.019069	0.0534771	0.175221	0.0861207	0.050077	0.0528574	0.076838	0.324912	0.335804	0.047411	0.133324	0.0520514	0.262928	0.338947	0.317712	0.100445	0.0958519	0.0265488	0.0399633	0.409103	0.0292809	0.0889365	0.078636	0.145634	0.0933011	0.356815	0.0948927	0.251568	0.16805	0.0705891	0.357517	0.101194	0.117304	0.100367	0.121533	0.105008	0.0685083	0.140645	0.106905	0.025823	0.33848	0.34745	0.336042	0.0413025	0.330171	0.054396	0.331591	0.0838588	0.0137416	0.0279871	0.188534	0.105267	0.0251435	0.0865812	0.132773	0.061358	0.320262	0.343439	0.0707627	0.0462853	0.340858	0.116185	0.164216	0.0966539	0.0440979	0.129299	0.355471	0.0907305	0.0667426	0.111692	0.0871609	0.0700294	0.11091	0.349418	0.0866775	0.0877225	0.351558	0.323613	0.174272	0.0396818	0.0468411	0.0424171	0.331058	0.196069	0.146199	0.104582	0.114158	0.070088	0.354163	0.171262	0.0874485	0.338877	0.128044	0.00863224	0.0947625	0.181198	0.288899	0.328377	0.307025	0.0442284	0.110271	0.329589	0.0648198	0.0460385	0.0254543	0.0250931	0.368888	0.0275413	0.135186	0.331117	0.328213	0.132668	0.342979	0.0897423	0.129538	0.12045	0.148859	0.0400024	0.236253	0.0789145	0.104996	0.341188	0.134868	0.334089	0.0765657	0.0980536	0.0833374	0.144448	0.327253	0.0454833	0.0503258	0.0897097	0.0905237	0.0719251	0.0205981	0.0753906	0.110423	0.335873	0.0265891	0.107463	0.108622	0.0965847	0.137577	0.102437	0.110036	0.117769	0.320441	0.172492	0.0930141	0.0855757	0.103668	0.0703767	0.0866644	0.0746601	0.124869	0.0294895	0.115405	0.168609	0.113586	0.123358	0.124461	0.130146	0.342214	0.0239523	0.177171	0.323772	0.111954	0.147912	0.0696981	0.0542914	0.0453152	0.0394431	0.0137326	0.116756	0.135088	0.115496	0.117192	0.135658	0.152615	0.0861473	0.129324	0.0834452	0.070389	0.0958168	0.0200121	0.14681	0.153358	0.156898	0.0623056	0.185326	0.0366264	0.319597	0.0370867	0.09201	0.102442	0.0626943	0.17691	0.118048	0.111882	0.35256	0.102815	0.0998526	0.0661573	0.103701	0.0554439	0.0577587	0.0682462	0.0703476	0.0812965	0.089434	0.0654613	0.327043	0.115868	0.105707	0.084459	0.119155	0.340076	0.323308	0.355456	0.0911887	0.0447522	0.308994	0.0888365	0.0531516	0.053378	0.0661497	0.0622235	0.13228	0.137124	0.0792671	0.0875294	0.0882525	0.166178	0.0889004	0.0920882	0.0752278	0.115422	0.0896182	0.101666	0.0865444	0.128705	0.0663982	0.102513	0.0778563	0.0864464	0.0308171	0.0610949	0.107355	0.119306	0.0598963	0.326524	0.098249	0.0497135	0.043943	0.0741485	0.0901023	0.0854034	0.0428909	0.10354	0.141405	0.134056	0.0818233	0.0226352	0.0517364	0.0730423	0.0336965	0.0658048	0.1398	0.0652959	0.0924697	0.0968713	0.0542459	0.0810725	0.0609833	0.132538	0.0385891	0.030436	0.357657	0.351093	0.1111	0.30272	0.149179	0.344418	0.134266	0.0357746	0.344339	0.360928	0.345114	0.0229804	0.0630395	0.0985059	0.0605243	0.0715965	0.0534101	0.0464929	0.03921	0.0652353	0.0463566	0.0172587	0.0245926	0.348572	0.354963	0.0438267	0.0466334	0.0411262	0.0610533	0.044069	0.35375	0.0453552	0.33196	0.0325113	0.0277854	0.0201514	0.0376638	0.340216	0.0560884	0.0251553	0.32272	0.340277	0.295938	0.343591	0.0317013	0.0789672	0.0391114	0.050263	0.0164834	0.0234282	0.336553	0.0562204	0.0703916	0.0660643	0.101593	0.0313606	0.0821588	0.23989	0.0482285	0.113693	0.039925	0.08038	0.323554	0.323489	0.34074	0.0139529	0.049986	0.0268196	0.0402699	0.0320892	0.0530842
triads441	middle	0.401749	0.0105853	0.124346	0.0585596	0.0454837	0.0752268	0.0522364	0.0766734	0.146586	0.051429	0.0904605	0.0694152	0.0658944	0.0784605	0.0702016	0.069145	0.0369606	0.0660107	0.112513	0.0295602	0.0711476	0.0492855	0.046653	0.0861784	0.083464	0.0696895	0.0327948	0.0442054	0.108875	0.0465177	0.0720289	0.0713866	0.0750591	0.0605726	0.0578989	0.0757785	0.0671158	0.191048	0.0984055	0.380285	0.321983	0.0644353	0.0938005	0.325694	0.0729595	0.337116	0.345795	0.07537	0.0825112	0.348949	0.0666519	0.0358558	0.224134	0.0485702	0.339811	0.0427265	0.0767758	0.0621357	0.0683441	0.0772889	0.0801858	0.0402612	0.0158123	0.0629933	0.0288659	0.0461691	0.0695704	0.0751451	0.339572	0.33017	0.0606864	0.0666968	0.0564384	0.224291	0.333683	0.265234	0.0105853	0.102182	0.05206	0.0312619	0.355748	0.0781119	0.102195	0.111042	0.0574681	0.0546431	0.358473	0.0595065	0.290845	0.0538991	0.0697061	0.354303	0.0822616	0.0403036	0.0598705	0.0581976	0.0665887	0.0380738	0.0181761	0.0482036	0.0756971	0.326803	0.325482	0.331343	0.042403	0.390555	0.0614551	0.397827	0.0595009	0.0629211	0.0643756	0.0393061	0.0601001	0.124025	0.0789175	0.0750497	0.0651977	0.392494	0.330221	0.0419571	0.0425051	0.344163	0.0814973	0.0557656	0.0613602	0.0966141	0.0707314	0.355965	0.0541003	0.0856811	0.112032	0.095404	0.0710123	0.0952183	0.362845	0.0329477	0.100204	0.373326	0.315209	0.0505834	0.0574659	0.0422727	0.0530066	0.317526	0.235698	0.079393	0.045712	0.0896943	0.0734355	0.318577	0.0582809	0.0697213	0.335286	0.0633626	0.0868914	0.0338767	0.060334	0.277442	0.325544	0.323259	0.0615517	0.0708034	0.367953	0.0795596	0.0578166	0.0422407	0.0477937	0.33679	0.0395642	0.0639306	0.346749	0.377771	0.109616	0.337661	0.0589602	0.159067	0.0837364	0.0900116	0.0274857	0.14977	0.0459106	0.205314	0.342317	0.0719141	0.396343	0.0982033	0.0425367	0.107922	0.191534	0.396462	0.0772278	0.0875605	0.0205639	0.0124806	0.0578207	0.0893019	0.0904228	0.08604	0.33822	0.0687384	0.0548503	0.0714553	0.0695853	0.1006	0.0513468	0.064943	0.0836725	0.396928	0.0635344	0.0892112	0.0634476	0.0664401	0.0965051	0.0945341	0.0612882	0.0639437	0.0579198	0.0489228	0.113611	0.0497014	0.101151	0.0825546	0.0753718	0.365673	0.0490682	0.0559098	0.401749	0.0785131	0.0904922	0.0388541	0.0740595	0.0721092	0.111006	0.0367025	0.0696664	0.076727	0.124096	0.111325	0.0735671	0.114763	0.0800422	0.0665867	0.0932291	0.127878	0.0792526	0.0586145	0.0550752	0.0757369	0.109502	0.0580608	0.0479373	0.05055	0.387284	0.0225737	0.0861116	0.0821048	0.0751195	0.0730536	0.106565	0.0595325	0.38996	0.123475	0.0814315	0.0137458	0.084961	0.0921988	0.244866	0.0576659	0.0872	0.0642791	0.093427	0.0798723	0.395332	0.108628	0.0598488	0.0180412	0.0810241	0.390793	0.35947	0.350488	0.0689288	0.0531423	0.345052	0.0902141	0.132835	0.0942832	0.117676	0.0973597	0.0513726	0.0792986	0.0511959	0.0987906	0.0630098	0.0865579	0.118855	0.0968707	0.0995844	0.126952	0.127514	0.0523634	0.0821797	0.127638	0.108235	0.0853928	0.0407438	0.0895347	0.070583	0.0767778	0.0921091	0.0899405	0.0965899	0.38194	0.110346	0.0849344	0.0528754	0.0929812	0.0878389	0.0780487	0.117135	0.0756348	0.153217	0.0978887	0.0936595	0.0802966	0.0767921	0.0817803	0.0792445	0.0558829	0.0480357	0.0795363	0.0440252	0.115507	0.0763577	0.0600549	0.108246	0.17313	0.0696108	0.0623126	0.333001	0.353678	0.045408	0.281004	0.0631482	0.339176	0.0526331	0.0493984	0.332686	0.338879	0.341849	0.0819811	0.0493379	0.0994367	0.06839	0.0536913	0.0613343	0.0776847	0.0486977	0.0314823	0.0611743	0.0280926	0.074764	0.340764	0.346819	0.0736297	0.0714348	0.0778857	0.0582129	0.101022	0.335389	0.0610779	0.347138	0.0542142	0.0756823	0.0328651	0.0851763	0.346635	0.045457	0.0790814	0.329742	0.339383	0.386863	0.353572	0.0630653	0.0602775	0.0530198	0.100945	0.0605707	0.0664654	0.339419	0.0777102	0.0645488	0.0726031	0.0836456	0.0546188	0.0656266	0.302119	0.0590618	0.0740313	0.0458668	0.0826185	0.349733	0.345014	0.330945	0.0404416	0.0293878	0.0681356	0.0663624	0.0594162	0.0450101
triads442	dynamic	0.734602	0.00604979	0.189282	0.100254	0.0411661	0.193829	0.0978095	0.119553	0.0156924	0.119724	0.0769372	0.120438	0.0639939	0.148516	0.0948123	0.0910499	0.0808095	0.0403502	0.123537	0.0681465	0.0182365	0.138512	0.0881464	0.13759	0.365156	0.0465079	0.0311783	0.0266036	0.11484	0.182943	0.0415966	0.034324	0.202207	0.150148	0.0311383	0.0402508	0.049926	0.137137	0.0988003	0.593385	0.640184	0.508165	0.0316091	0.36422	0.124325	0.344545	0.522566	0.0724398	0.0783384	0.361325	0.124859	0.0120161	0.258654	0.0417742	0.61631	0.034043	0.0544697	0.0447987	0.189113	0.533521	0.531847	0.0311649	0.493846	0.136178	0.176455	0.0924725	0.485901	0.121339	0.35652	0.334551	0.56966	0.199636	0.0820932	0.30443	0.353419	0.329032	0.0951716	0.0885191	0.128222	0.0458716	0.294942	0.0486183	0.0577634	0.0647778	0.125052	0.0460796	0.301623	0.0882935	0.226475	0.344007	0.0305176	0.29825	0.0406599	0.0822214	0.0866319	0.234915	0.143833	0.181374	0.163084	0.167611	0.128088	0.332505	0.340315	0.345576	0.0428257	0.363548	0.196204	0.422978	0.0779393	0.0491166	0.0289223	0.317877	0.198636	0.0988215	0.145367	0.326708	0.0260609	0.353744	0.675608	0.068529	0.0926233	0.346523	0.110033	0.145693	0.0884819	0.208604	0.0761389	0.372124	0.498836	0.0791012	0.173985	0.161853	0.101066	0.0690347	0.353989	0.0183298	0.0547526	0.391831	0.355764	0.143873	0.371379	0.138604	0.0869586	0.3177	0.252682	0.126366	0.132125	0.105819	0.144111	0.369906	0.314621	0.148349	0.352881	0.198491	0.0636293	0.0307739	0.164448	0.33899	0.346697	0.305015	0.0703709	0.413548	0.378967	0.0481137	0.513128	0.326362	0.0134756	0.380077	0.188936	0.258436	0.353669	0.381433	0.188004	0.345741	0.0691006	0.178825	0.220265	0.135794	0.133059	0.292272	0.129031	0.210596	0.348746	0.0350613	0.337691	0.141137	0.125139	0.151853	0.149206	0.374088	0.104763	0.198625	0.0695547	0.059208	0.33723	0.0736053	0.0762596	0.285822	0.315583	0.174376	0.0459981	0.169187	0.466003	0.115127	0.0253107	0.23071	0.23084	0.352054	0.119721	0.0967923	0.163178	0.104609	0.0900247	0.0182456	0.00782811	0.183711	0.089745	0.110746	0.0748899	0.362884	0.186584	0.257004	0.147063	0.577605	0.138594	0.367819	0.351909	0.062147	0.166127	0.0625076	0.093537	0.478444	0.0671546	0.18225	0.194534	0.55042	0.247462	0.147499	0.259263	0.185144	0.0537747	0.171697	0.124523	0.0675827	0.325782	0.0833806	0.176968	0.285471	0.27396	0.0601766	0.394155	0.124267	0.579027	0.0578725	0.0242552	0.21074	0.0951548	0.162615	0.119264	0.226616	0.33996	0.134425	0.236166	0.0984171	0.0510471	0.0605084	0.115899	0.286921	0.131462	0.0777702	0.306709	0.476454	0.368489	0.160972	0.115336	0.0539058	0.102731	0.376431	0.316338	0.334498	0.466724	0.0955519	0.331237	0.464801	0.504181	0.248008	0.577546	0.0925854	0.0432004	0.0600006	0.0754476	0.0967134	0.116411	0.112161	0.086759	0.101444	0.0859531	0.160838	0.324528	0.0823749	0.111689	0.100242	0.0832196	0.122087	0.0542053	0.138849	0.216935	0.160167	0.127335	0.453876	0.0435936	0.348735	0.114397	0.149687	0.0746651	0.123759	0.384725	0.0484967	0.0219988	0.355724	0.363503	0.0212057	0.0872059	0.236677	0.0763633	0.0618051	0.101039	0.085521	0.198582	0.290187	0.0377839	0.230487	0.337045	0.177323	0.0445752	0.167161	0.0721016	0.170301	0.361716	0.353975	0.304301	0.318402	0.0946716	0.347388	0.0728778	0.367338	0.734602	0.369724	0.381323	0.0550917	0.111519	0.210163	0.0205581	0.0213108	0.0827281	0.0663477	0.105637	0.00604979	0.0380928	0.0484097	0.0537335	0.344474	0.381468	0.0592049	0.0860395	0.0816346	0.0451336	0.0495106	0.357171	0.091157	0.390159	0.0548442	0.194834	0.093086	0.0844176	0.363667	0.139179	0.0365105	0.35113	0.378187	0.359921	0.35999	0.0391479	0.130901	0.0722225	0.0713367	0.0443223	0.0910865	0.360611	0.117445	0.126491	0.0911061	0.0701327	0.116588	0.12451	0.224075	0.0698154	0.0422418	0.0477948	0.549329	0.366415	0.367351	0.482004	0.0510552	0.0636835	0.0855319	0.0531385	0.094036	0.0621177
triads443	middle	0.377589	0.0052789	0.125777	0.0626069	0.0395796	0.117168	0.0978978	0.0830434	0.0760538	0.105954	0.0587729	0.113613	0.0168306	0.0533683	0.120097	0.079844	0.0848823	0.0867874	0.112344	0.0464558	0.0756809	0.220323	0.179542	0.0878553	0.0719777	0.00898376	0.138586	0.115028	0.114676	0.231833	0.0931478	0.0364227	0.109622	0.113867	0.0472624	0.0766255	0.124799	0.0159823	0.0474399	0.330896	0.330601	0.0796106	0.0886575	0.349057	0.163375	0.295003	0.3268	0.0828589	0.149462	0.319686	0.0614698	0.094015	0.150886	0.0701019	0.352992	0.0440612	0.10161	0.0854857	0.091398	0.0730304	0.0974075	0.0891277	0.0403312	0.069392	0.0706587	0.0350466	0.0508301	0.0230554	0.3211	0.314138	0.0865379	0.0971032	0.0421453	0.213465	0.326975	0.377589	0.105537	0.0194186	0.104168	0.127112	0.310129	0.0615221	0.131217	0.0468365	0.102574	0.158129	0.341492	0.113657	0.205851	0.0907896	0.252517	0.374543	0.0830981	0.13775	0.211553	0.0573716	0.0494319	0.0513718	0.031473	0.0682387	0.162164	0.3315	0.362916	0.329448	0.0925768	0.329387	0.0761748	0.301567	0.088775	0.0617472	0.0686996	0.0214601	0.0461012	0.0517136	0.0453274	0.0543689	0.0833586	0.334458	0.301991	0.0821682	0.0959788	0.321854	0.103186	0.0599502	0.0868704	0.0213117	0.0634425	0.338676	0.103709	0.0507751	0.0720552	0.0301007	0.0500965	0.0268958	0.323448	0.0567011	0.0382442	0.335448	0.324082	0.0779659	0.050856	0.0270212	0.0802865	0.309127	0.146619	0.0918715	0.0808395	0.0135839	0.181628	0.341232	0.0932878	0.0285251	0.323414	0.0920966	0.0741763	0.151964	0.0506082	0.2888	0.266537	0.225272	0.0559385	0.0434078	0.3338	0.125926	0.0299266	0.0913272	0.0829316	0.320142	0.0549251	0.166673	0.333466	0.325724	0.116977	0.328069	0.0152665	0.204799	0.047981	0.0915688	0.075879	0.0826464	0.0578656	0.212593	0.331562	0.0503716	0.326524	0.0195201	0.0512129	0.0979899	0.203013	0.326285	0.071171	0.0602826	0.0202718	0.0693142	0.189761	0.0226566	0.0611638	0.0946904	0.330696	0.0667399	0.0971901	0.0305389	0.0524288	0.069732	0.0398185	0.0459404	0.100765	0.332364	0.100235	0.103214	0.039235	0.0912763	0.0393748	0.037602	0.0712718	0.0435724	0.306605	0.0422754	0.0323319	0.0485155	0.0597747	0.0484464	0.047321	0.322155	0.00792511	0.0473221	0.321943	0.0296861	0.0261852	0.0493477	0.134436	0.0548837	0.0970861	0.0972833	0.052087	0.0347242	0.0482366	0.0436871	0.0361865	0.0992141	0.100858	0.0670221	0.0774907	0.132539	0.0372945	0.14743	0.0453289	0.085141	0.0766594	0.0346214	0.0686651	0.165939	0.348219	0.142434	0.088812	0.0595219	0.0575175	0.073997	0.0347122	0.0352802	0.324714	0.0816972	0.0653278	0.0939959	0.0777256	0.0462426	0.0819501	0.0400377	0.0143857	0.0644338	0.186936	0.120215	0.325257	0.0522635	0.0585116	0.129868	0.0669148	0.326406	0.345907	0.272581	0.103058	0.0052789	0.341798	0.076451	0.0648034	0.0529324	0.135525	0.0501953	0.108529	0.0329319	0.12765	0.0953859	0.187628	0.023595	0.0946375	0.0253653	0.041226	0.0662393	0.0450778	0.13227	0.083288	0.0826876	0.0282084	0.0772165	0.040102	0.143927	0.0882395	0.0971856	0.0866191	0.0365474	0.0331635	0.327445	0.033343	0.0418222	0.0714019	0.0750264	0.0366407	0.0485503	0.0274298	0.0637707	0.0736129	0.0850647	0.106744	0.0319845	0.101176	0.0417257	0.146773	0.0708214	0.0956557	0.036847	0.0401786	0.0887384	0.0692333	0.0693445	0.100946	0.173876	0.0460141	0.0212041	0.317624	0.321067	0.0268832	0.289652	0.0698027	0.322214	0.0858495	0.103895	0.326537	0.335344	0.313745	0.11764	0.0801497	0.0775693	0.0929455	0.0509754	0.135002	0.0955449	0.0847955	0.0930178	0.0280225	0.090037	0.140816	0.33112	0.355365	0.0555159	0.0877678	0.0765584	0.054404	0.0704429	0.350876	0.0752049	0.328048	0.0579082	0.0258291	0.107558	0.144296	0.317729	0.185523	0.070242	0.340578	0.323852	0.307141	0.303641	0.122884	0.056339	0.0263345	0.101535	0.119596	0.0618443	0.323256	0.0463553	0.135782	0.157217	0.163465	0.0704421	0.095751	0.193763	0.214471	0.121954	0.304038	0.122179	0.347508	0.321032	0.336749	0.0992387	0.0488052	0.130789	0.050909	0.169599	0.0724569
triads444	middle	0.411639	0.00210585	0.107851	0.0612125	0.0614373	0.0659057	0.0467091	0.0647607	0.0605439	0.0590778	0.0596276	0.113675	0.0792643	0.069799	0.0465375	0.0794058	0.0682566	0.0432835	0.060507	0.0621154	0.0392468	0.0664495	0.0928493	0.0598301	0.0319478	0.0842617	0.0939049	0.0671711	0.0297855	0.0444262	0.059671	0.0410308	0.0379024	0.0509772	0.0480899	0.0429048	0.0696574	0.0614499	0.0851283	0.269073	0.284734	0.0721643	0.0393864	0.295152	0.0650282	0.28786	0.289299	0.0527405	0.0734378	0.284782	0.0698477	0.0441934	0.181116	0.0612238	0.282201	0.0336959	0.040371	0.0479315	0.0741482	0.0724644	0.0808909	0.0627935	0.0516578	0.0798757	0.02905	0.037612	0.0371457	0.0977876	0.28961	0.294377	0.0436947	0.0749182	0.076398	0.186728	0.298522	0.24416	0.0142281	0.0686879	0.0797283	0.0522097	0.410908	0.040738	0.047336	0.0596331	0.0683955	0.0576098	0.406566	0.0502267	0.336538	0.0730081	0.0656319	0.411639	0.0877374	0.0880229	0.0826988	0.0476919	0.0609542	0.064311	0.0820847	0.0094673	0.0288189	0.304871	0.288211	0.284366	0.0408976	0.282342	0.0388626	0.317966	0.090452	0.0457782	0.0369237	0.044071	0.0769729	0.0574182	0.0790948	0.0828018	0.0853661	0.289589	0.282071	0.0364212	0.0583613	0.294089	0.0913033	0.0107082	0.0664125	0.0897529	0.0570045	0.291413	0.0238285	0.0254962	0.0922585	0.138702	0.0734975	0.0542852	0.285688	0.0770407	0.022592	0.298781	0.288318	0.0348651	0.0390759	0.0122241	0.047465	0.278086	0.204841	0.0401884	0.0409126	0.0849917	0.03033	0.291063	0.0389623	0.067896	0.28133	0.0261805	0.0819648	0.0582229	0.0409679	0.255554	0.279671	0.268551	0.00210585	0.0650713	0.29781	0.064517	0.0120859	0.0292042	0.0681109	0.303436	0.0657273	0.0528551	0.297119	0.278957	0.0823483	0.293351	0.0640102	0.140694	0.0721128	0.050848	0.0630949	0.142822	0.103284	0.117598	0.291099	0.0464703	0.294469	0.0667927	0.0582442	0.0641941	0.181013	0.285554	0.0618056	0.0538268	0.0943265	0.02091	0.0360208	0.0597191	0.0216821	0.0654727	0.293929	0.0521143	0.0480713	0.0833996	0.06669	0.0523489	0.0415763	0.0862057	0.0028054	0.291249	0.0759907	0.0719242	0.0305389	0.0716805	0.0624457	0.0910885	0.0605286	0.0461677	0.0924569	0.0617264	0.103124	0.0654019	0.0230667	0.0414766	0.0220694	0.290621	0.016033	0.0772961	0.286028	0.0640588	0.0188289	0.039676	0.118621	0.0701435	0.116932	0.0557804	0.106853	0.0651885	0.0252362	0.0775012	0.126382	0.0767886	0.0461044	0.0775504	0.0888493	0.0966283	0.0840136	0.124083	0.0202958	0.0751832	0.071537	0.0963778	0.111919	0.0580897	0.290646	0.0907311	0.0702131	0.0774529	0.0959136	0.0637001	0.0550083	0.124433	0.276981	0.150873	0.102713	0.0524184	0.0781704	0.113379	0.1142	0.0832885	0.0399065	0.0933472	0.0571553	0.0195195	0.288031	0.119	0.0790672	0.0602606	0.0775541	0.288585	0.270329	0.411446	0.096566	0.0533781	0.284839	0.0418821	0.048225	0.0537938	0.0739631	0.049254	0.0380526	0.0288101	0.0601881	0.0673352	0.0864889	0.0752167	0.0796146	0.121027	0.0836237	0.0655705	0.140308	0.0797074	0.0769516	0.086987	0.0760475	0.065539	0.0936648	0.129676	0.0865497	0.0766139	0.104695	0.0779892	0.138618	0.289384	0.155115	0.0372334	0.115887	0.0372025	0.0476134	0.0804678	0.0801649	0.102921	0.099768	0.0976771	0.0516339	0.0709248	0.082083	0.0490798	0.0856231	0.0393147	0.0596988	0.068677	0.0607323	0.111437	0.0884786	0.095926	0.0538809	0.141147	0.0561622	0.0522394	0.281358	0.285871	0.0629802	0.242454	0.0798988	0.298492	0.0832676	0.0480869	0.295834	0.291274	0.295805	0.054065	0.040184	0.0745077	0.0675761	0.0881195	0.0550816	0.0741773	0.0471302	0.0193788	0.0617699	0.0441806	0.0626087	0.29409	0.288946	0.0747721	0.0555746	0.0672121	0.0621925	0.0736726	0.292665	0.032142	0.316458	0.0343142	0.0494895	0.0611454	0.0592982	0.292113	0.0328452	0.087298	0.293629	0.305326	0.321383	0.305511	0.0246389	0.0458777	0.0173231	0.0379716	0.0605785	0.0577416	0.305362	0.0598631	0.0511939	0.05309	0.030147	0.0206029	0.0262859	0.210863	0.056001	0.0316955	0.0658706	0.0594782	0.296452	0.297	0.292647	0.0499046	0.0578547	0.0725578	0.020748	0.078532	0.0505403
triads445	middle	0.468649	0.00501471	0.112051	0.0256306	0.061009	0.0503354	0.0698753	0.0484292	0.1343	0.0466729	0.0467231	0.0519711	0.0599511	0.107255	0.0743701	0.0756511	0.0517505	0.0765269	0.0635334	0.08375	0.0351691	0.0720016	0.0395592	0.0781401	0.0532794	0.0656944	0.0510489	0.0732516	0.0643214	0.0942927	0.0814165	0.0498765	0.111292	0.0801439	0.0666835	0.0444122	0.0352733	0.0739449	0.0420536	0.32085	0.331103	0.057826	0.0467625	0.305736	0.072752	0.295761	0.321139	0.0388188	0.0747456	0.31837	0.0451172	0.0450894	0.220912	0.067844	0.311489	0.0284251	0.0647416	0.040773	0.0982	0.0660254	0.0516265	0.065369	0.0592674	0.0604523	0.0102634	0.0232676	0.0552453	0.0767735	0.313704	0.321624	0.0293263	0.0624765	0.04635	0.247173	0.302518	0.276022	0.0184321	0.0935963	0.0653868	0.0336755	0.468376	0.0719521	0.0369739	0.0535545	0.0673318	0.030554	0.467973	0.0831734	0.355568	0.0468128	0.0493398	0.468101	0.0640374	0.0608612	0.0323425	0.048721	0.0796644	0.0326164	0.0471085	0.0331637	0.0419982	0.320997	0.330359	0.321625	0.0401231	0.301878	0.0449097	0.302907	0.126246	0.0537354	0.0769687	0.0682148	0.076064	0.0334697	0.0546046	0.0921978	0.029509	0.302504	0.301993	0.049113	0.0560222	0.322378	0.077967	0.032503	0.0901212	0.0563856	0.0590675	0.296331	0.041937	0.0476299	0.103332	0.0931011	0.0766769	0.0675688	0.28431	0.0682297	0.0626389	0.310006	0.300514	0.0459678	0.0616031	0.0205962	0.0284466	0.295618	0.184155	0.0634199	0.122015	0.0966655	0.0415046	0.282699	0.0231422	0.0448855	0.323018	0.0324755	0.0203312	0.0448196	0.0125667	0.256263	0.291622	0.270205	0.031823	0.0874977	0.315467	0.0451058	0.0446699	0.0188952	0.0384086	0.296905	0.0688276	0.0518508	0.333103	0.308854	0.0675673	0.323155	0.078678	0.192762	0.0616898	0.0474984	0.0220761	0.100901	0.0714478	0.15761	0.327098	0.105348	0.319051	0.085748	0.0729818	0.0927339	0.179749	0.310102	0.0247929	0.103686	0.0556015	0.0168314	0.0696048	0.0416416	0.096749	0.0496905	0.287031	0.0368489	0.0908294	0.0667335	0.0953441	0.104929	0.083624	0.0449576	0.0878662	0.293293	0.0232716	0.0962553	0.0744173	0.0602573	0.0574029	0.0940926	0.0755036	0.0481313	0.00501471	0.0620374	0.0594324	0.00844761	0.0688826	0.0765299	0.045073	0.306318	0.00535059	0.0872477	0.31597	0.0622084	0.0971459	0.0445724	0.079735	0.0622105	0.123505	0.0592914	0.074583	0.0614309	0.088487	0.122858	0.0613894	0.0693021	0.0558763	0.0494377	0.0878537	0.102624	0.0589137	0.0894107	0.083493	0.0585476	0.0490211	0.0837171	0.0532477	0.0508037	0.314238	0.0850271	0.092846	0.0739968	0.0821933	0.09553	0.0646698	0.0976632	0.310119	0.121267	0.0882044	0.105021	0.0804597	0.102022	0.0843257	0.116913	0.0878995	0.0280735	0.0766405	0.0558115	0.317761	0.0865961	0.0488363	0.100912	0.135994	0.311659	0.289474	0.468649	0.0601504	0.0564449	0.30053	0.138247	0.0455292	0.0717686	0.0958963	0.0383902	0.119276	0.0462091	0.0795772	0.0314861	0.0467958	0.0912186	0.0572492	0.116188	0.0642601	0.0914004	0.0918706	0.0781789	0.0827716	0.0662074	0.102708	0.0661188	0.036992	0.117696	0.0570131	0.0923534	0.0533538	0.127072	0.0849329	0.296172	0.13139	0.0367121	0.0669296	0.0339289	0.0658668	0.0427669	0.0311899	0.0807142	0.109538	0.0904957	0.0984024	0.10296	0.120381	0.0492889	0.0623855	0.0496564	0.0453519	0.0370819	0.0638756	0.122659	0.087246	0.0947042	0.0548425	0.094026	0.0332759	0.0284988	0.311434	0.30619	0.0559823	0.286671	0.0707081	0.321304	0.0557046	0.0292793	0.303812	0.320331	0.305201	0.0504675	0.0526286	0.0380441	0.0295732	0.0928579	0.0632449	0.0776433	0.02208	0.0103103	0.0444433	0.070398	0.0603393	0.323551	0.314462	0.0316479	0.078469	0.0847431	0.0742903	0.0521666	0.313327	0.0444971	0.314158	0.0605434	0.04581	0.047399	0.0424607	0.314947	0.0686172	0.0579606	0.317659	0.335357	0.308041	0.298618	0.0814561	0.0561095	0.0296334	0.0743341	0.0506293	0.0260294	0.314186	0.0398188	0.0735899	0.0455845	0.0472518	0.0603605	0.0408693	0.234164	0.0507039	0.0603277	0.06719	0.0494132	0.323352	0.322991	0.32017	0.029322	0.077551	0.0801237	0.0668501	0.0285771	0.0655814
triads446	middle	0.39961	0.00311087	0.102888	0.0741463	0.0814472	0.0436518	0.0370724	0.0402939	0.0526955	0.0463548	0.0558962	0.0737808	0.0348973	0.0644083	0.0623283	0.0315277	0.0890542	0.0289161	0.124479	0.0248267	0.0853837	0.0292294	0.0955377	0.0477128	0.0517563	0.0516864	0.0389724	0.0408377	0.0899934	0.0563507	0.0560155	0.070144	0.107376	0.0771875	0.0462744	0.0718407	0.0215531	0.101309	0.0275429	0.303673	0.32561	0.0375666	0.0302071	0.300755	0.050064	0.271189	0.302603	0.0472131	0.0653919	0.282692	0.0550099	0.0405018	0.179258	0.060333	0.306391	0.0772384	0.0454465	0.0581311	0.0624829	0.059505	0.0507404	0.0566328	0.035997	0.0962552	0.0767327	0.0666634	0.0471557	0.047903	0.320708	0.315905	0.0539085	0.036459	0.0604647	0.203731	0.309127	0.3013	0.0463086	0.034394	0.0656497	0.0423046	0.378437	0.0391388	0.0350823	0.0304928	0.0813599	0.0344701	0.388327	0.0796823	0.246772	0.0901528	0.0644751	0.383136	0.0683328	0.0606921	0.0421619	0.0797025	0.0477172	0.0280514	0.0799882	0.086502	0.0194596	0.304264	0.270024	0.292754	0.0607456	0.310065	0.0381988	0.267594	0.13943	0.0640439	0.040078	0.0702636	0.0283257	0.0312222	0.0195166	0.0999003	0.0679542	0.301941	0.307368	0.0429086	0.0402573	0.265656	0.0483481	0.0752668	0.0820174	0.0311177	0.0949713	0.314146	0.0642495	0.0770759	0.0869903	0.0347996	0.0484038	0.02177	0.295904	0.0409019	0.0861567	0.279727	0.297064	0.102937	0.0794071	0.0342624	0.105079	0.271746	0.125947	0.0756564	0.0648993	0.0595188	0.0685412	0.259848	0.0347728	0.0280099	0.322158	0.0427485	0.071871	0.0424304	0.0760467	0.278571	0.234607	0.278174	0.0453864	0.045703	0.299528	0.0531257	0.0374905	0.0189938	0.0460886	0.275276	0.0380008	0.0984897	0.306256	0.301889	0.0786836	0.315456	0.0378859	0.189456	0.055156	0.025383	0.039046	0.147987	0.029739	0.211365	0.269346	0.0437203	0.295637	0.064095	0.0209897	0.0731087	0.197156	0.30428	0.050336	0.0424428	0.0100113	0.0336811	0.121942	0.0479377	0.0486812	0.0457203	0.309754	0.0746984	0.043744	0.0569969	0.0543171	0.0889204	0.0350269	0.0402561	0.0979087	0.287359	0.0234974	0.0647478	0.039158	0.0537295	0.0572819	0.0285135	0.0592667	0.112258	0.065187	0.0362894	0.0439592	0.0251772	0.0410222	0.0688919	0.0782335	0.29521	0.0224771	0.0862866	0.288467	0.052825	0.0852458	0.0538348	0.0344197	0.0209349	0.107746	0.065612	0.0056822	0.0496988	0.0158869	0.0819175	0.0100528	0.0721795	0.0545629	0.0313375	0.0470679	0.12311	0.0327098	0.110009	0.046088	0.0513733	0.0866256	0.051745	0.0198769	0.0617039	0.315047	0.0675126	0.0228628	0.0373478	0.079481	0.0995599	0.0411826	0.0217278	0.30667	0.139777	0.0537965	0.0576089	0.0362848	0.00311087	0.106569	0.0727062	0.0421629	0.0693473	0.0824558	0.0657529	0.30078	0.0544573	0.0538827	0.0617931	0.0612598	0.298661	0.280142	0.39961	0.0606182	0.0428082	0.292824	0.0813694	0.057241	0.0497783	0.0386585	0.0314974	0.11191	0.0844831	0.0158932	0.0691447	0.0915989	0.126704	0.0659152	0.0447761	0.0604399	0.0716996	0.0964238	0.0627665	0.0352961	0.0414413	0.0471872	0.053188	0.0366869	0.0764748	0.055603	0.0711194	0.0720771	0.0595637	0.0738205	0.305529	0.09467	0.0433181	0.0616685	0.0628632	0.0456142	0.0463979	0.0152991	0.065024	0.0474191	0.0471212	0.0758787	0.0598787	0.067591	0.0514346	0.10229	0.0637379	0.0836696	0.0400569	0.0420413	0.0696339	0.0346257	0.0667555	0.0402176	0.115328	0.0429976	0.0467331	0.333882	0.295275	0.06368	0.265487	0.0822514	0.294336	0.0292056	0.0490364	0.302727	0.322584	0.299018	0.0397794	0.082672	0.0292733	0.0289228	0.0328123	0.0810858	0.046129	0.0469564	0.0200838	0.0541617	0.039305	0.0575363	0.27466	0.28044	0.0258604	0.0488431	0.081594	0.0849804	0.069538	0.296378	0.0880205	0.248699	0.0309899	0.0626498	0.0747811	0.0982449	0.275218	0.0868607	0.0461189	0.270548	0.257448	0.226234	0.283893	0.0471454	0.0778934	0.0446243	0.0631253	0.0571302	0.0451673	0.280832	0.0512086	0.0504821	0.105294	0.0613604	0.0641248	0.046524	0.200872	0.0688763	0.108215	0.0699731	0.0868057	0.271566	0.271203	0.268305	0.0583342	0.0319656	0.0839033	0.054316	0.05986	0.0454851
triads447	middle	0.447284	0.00528498	0.145578	0.027484	0.181274	0.0735547	0.0776909	0.100424	0.137332	0.106818	0.0741815	0.134988	0.108261	0.0390936	0.107312	0.102103	0.109294	0.137531	0.114407	0.0518969	0.123828	0.0784786	0.0480232	0.112904	0.0671356	0.0172429	0.0940596	0.0175175	0.137368	0.0609442	0.0614155	0.0613004	0.23526	0.0399823	0.0204601	0.025302	0.0854011	0.1129	0.114776	0.40535	0.354927	0.186997	0.143033	0.32775	0.139397	0.341185	0.330045	0.0666657	0.132102	0.375376	0.344664	0.0329544	0.303202	0.149905	0.340291	0.0709795	0.0653505	0.106246	0.0405441	0.0552253	0.0910613	0.12078	0.0987568	0.126837	0.111315	0.141031	0.0718313	0.0262618	0.350958	0.380867	0.071641	0.0319565	0.119941	0.341027	0.358557	0.350195	0.165984	0.102663	0.137597	0.0195619	0.390045	0.0580503	0.0823241	0.0533296	0.190458	0.0797257	0.38266	0.068837	0.345662	0.0779466	0.143387	0.391767	0.118923	0.0205266	0.0943671	0.0258264	0.0941908	0.0630465	0.0528041	0.0776423	0.104096	0.309386	0.324932	0.40222	0.0846944	0.305355	0.0620479	0.394075	0.0646148	0.024002	0.0878067	0.0451962	0.0888091	0.239393	0.0612895	0.0423217	0.0267716	0.306595	0.38908	0.137714	0.191188	0.284709	0.126743	0.118928	0.166132	0.0363347	0.0332896	0.339131	0.262876	0.0805835	0.110906	0.0851311	0.188838	0.0797551	0.36437	0.036828	0.0459378	0.346096	0.364364	0.0476107	0.0220862	0.0216889	0.0754139	0.369952	0.319268	0.169102	0.176299	0.0957078	0.154742	0.44566	0.0267009	0.150821	0.447284	0.0983674	0.0346271	0.0203007	0.188978	0.280445	0.332815	0.342053	0.156164	0.172005	0.388265	0.189495	0.268237	0.0838081	0.0348115	0.410334	0.0671168	0.105806	0.351063	0.308696	0.198865	0.344149	0.117665	0.190818	0.0599046	0.0468827	0.0636508	0.064868	0.154133	0.120642	0.367484	0.048651	0.327296	0.0633665	0.0670704	0.111085	0.102793	0.354533	0.128507	0.123045	0.0737288	0.0658286	0.0589025	0.203763	0.0623158	0.19	0.296125	0.118	0.153585	0.125875	0.112648	0.115568	0.0849122	0.143702	0.0397279	0.399519	0.29036	0.199958	0.0754551	0.106805	0.00528498	0.0510048	0.122737	0.0765601	0.159365	0.112603	0.117817	0.0208369	0.0607178	0.0341097	0.077995	0.339617	0.0583979	0.148254	0.376101	0.138061	0.13192	0.145266	0.080642	0.00759811	0.0448837	0.0588816	0.0653535	0.124297	0.309502	0.212856	0.0846901	0.159399	0.102045	0.0630813	0.0777823	0.103378	0.0683783	0.0706605	0.186655	0.111002	0.157633	0.0453114	0.16886	0.106415	0.373941	0.0825708	0.0229449	0.201006	0.126396	0.0695839	0.132415	0.106442	0.289305	0.0789164	0.112657	0.125183	0.128925	0.158588	0.0672257	0.205536	0.0868016	0.0260836	0.118283	0.072114	0.301747	0.141588	0.0404618	0.0779251	0.193933	0.362968	0.304476	0.362734	0.1146	0.0604542	0.380675	0.152539	0.0816797	0.0576866	0.177813	0.129394	0.00752837	0.0993266	0.120099	0.0987481	0.0512535	0.0423354	0.116263	0.180126	0.117461	0.131377	0.10008	0.0598496	0.120248	0.123098	0.119536	0.0606404	0.00805666	0.0389122	0.0272982	0.109305	0.116154	0.146358	0.128996	0.337714	0.119951	0.0358403	0.0743246	0.0416281	0.106915	0.0973124	0.035952	0.0679916	0.19074	0.055054	0.0494226	0.0558671	0.0793972	0.152516	0.085807	0.0299028	0.100135	0.11002	0.0880595	0.130583	0.0485122	0.0427225	0.324566	0.161205	0.0150721	0.0486875	0.335648	0.321418	0.0211945	0.257179	0.057052	0.338291	0.0702612	0.0656527	0.274494	0.336394	0.409787	0.0958048	0.0819693	0.124344	0.152489	0.129657	0.165914	0.100068	0.116368	0.0405933	0.0337695	0.0862754	0.0131692	0.334914	0.376833	0.0657858	0.123868	0.0372892	0.0609489	0.0398262	0.408108	0.0819777	0.362727	0.0478836	0.0726737	0.124094	0.105653	0.380139	0.162442	0.0427318	0.390805	0.341714	0.223466	0.339471	0.0772759	0.157681	0.0650068	0.0804285	0.0220691	0.0583712	0.334097	0.0550196	0.0611792	0.0308093	0.12126	0.0995458	0.12289	0.260067	0.164681	0.137976	0.17728	0.0833865	0.374573	0.363656	0.35779	0.124895	0.128982	0.0829992	0.0654432	0.133861	0.0607299
triads448	middle	0.443102	0.00346185	0.122731	0.0257622	0.0763673	0.0544032	0.0677804	0.0724584	0.0627477	0.084211	0.0216934	0.00864151	0.0763344	0.0865465	0.0471566	0.0325087	0.0199313	0.0929331	0.0800235	0.024557	0.0132184	0.0191062	0.0851434	0.100049	0.0528502	0.0646464	0.0308032	0.0291665	0.0642835	0.0650505	0.0858026	0.0380004	0.037128	0.0250287	0.0373411	0.0917958	0.067744	0.0725754	0.0452469	0.331612	0.333033	0.061009	0.0489217	0.309762	0.0958746	0.36656	0.316974	0.0862315	0.0906405	0.322695	0.0659058	0.0260342	0.248913	0.0906616	0.350344	0.0383412	0.0721017	0.155875	0.109061	0.0462608	0.0886568	0.036988	0.0785808	0.0145679	0.0673645	0.160433	0.0353012	0.106024	0.306822	0.341905	0.0243782	0.0508362	0.0388894	0.278027	0.341371	0.329053	0.0414818	0.0492356	0.0929313	0.0663438	0.443102	0.115868	0.0523064	0.116011	0.0863551	0.0967054	0.432872	0.0863107	0.389414	0.0431544	0.0183116	0.442451	0.047379	0.0442866	0.0531009	0.0521179	0.0916743	0.0707201	0.0592855	0.0710558	0.0349722	0.330082	0.338453	0.346957	0.0487477	0.340025	0.102863	0.386066	0.102477	0.0633302	0.0760322	0.11909	0.189717	0.131349	0.113432	0.0527552	0.0780596	0.306798	0.336902	0.0707186	0.0908542	0.371377	0.0581926	0.0927882	0.109118	0.0717301	0.0375626	0.380932	0.0540154	0.0522338	0.0271453	0.0886634	0.1076	0.0201462	0.357061	0.0583645	0.0202976	0.337148	0.368756	0.102313	0.0477813	0.01821	0.0354863	0.345194	0.30304	0.146086	0.171096	0.102712	0.062908	0.317395	0.0631029	0.0329185	0.340163	0.0565277	0.0377702	0.0345277	0.0341508	0.299093	0.297337	0.300741	0.0419367	0.108572	0.349474	0.0318536	0.133085	0.0274147	0.117494	0.327316	0.0905551	0.110924	0.317914	0.344625	0.0447378	0.386008	0.0573037	0.146589	0.0807734	0.0462937	0.0793746	0.175908	0.0929309	0.18479	0.371889	0.0614941	0.38269	0.0741647	0.0834238	0.10184	0.120202	0.382016	0.138831	0.104207	0.0620903	0.0563359	0.101845	0.0528198	0.154097	0.0657311	0.348147	0.0868445	0.0681911	0.0417323	0.103502	0.0766453	0.110271	0.117432	0.0712465	0.395717	0.111212	0.118161	0.0714222	0.0482713	0.0791813	0.0857331	0.0387502	0.0179516	0.0590142	0.0659766	0.0657464	0.0458827	0.103131	0.11464	0.0541543	0.381479	0.0286286	0.0331107	0.428457	0.181173	0.0817132	0.0788867	0.0793092	0.101119	0.0563154	0.0620853	0.124118	0.0944336	0.0587487	0.122204	0.12466	0.0874802	0.150083	0.0864911	0.0550906	0.0827812	0.128288	0.0581722	0.0863962	0.147913	0.097477	0.0781312	0.0553254	0.0697507	0.392568	0.0374199	0.0477764	0.0324896	0.0399486	0.0361701	0.0908292	0.116868	0.342798	0.0809081	0.0760156	0.0203581	0.00981773	0.0565711	0.0837169	0.113437	0.120692	0.0258845	0.0735958	0.0916331	0.373837	0.0473838	0.0604655	0.0327195	0.127004	0.375055	0.390555	0.436783	0.0790397	0.0547847	0.369687	0.0857538	0.0458962	0.145341	0.105422	0.0736514	0.0619637	0.10541	0.0538358	0.0544281	0.0651236	0.0846397	0.0569527	0.0888565	0.0595663	0.00842521	0.0502601	0.0670581	0.0753179	0.118499	0.0926325	0.0558069	0.0623965	0.0845081	0.0654617	0.0628573	0.0514084	0.0840165	0.0512632	0.376245	0.0704804	0.0481796	0.0645539	0.0250488	0.0594648	0.102201	0.0620146	0.054033	0.0642554	0.107614	0.0906629	0.0861707	0.0641454	0.0947514	0.0855264	0.0610156	0.0741765	0.0687689	0.0607562	0.0788549	0.0658882	0.0424222	0.0649544	0.19132	0.00812202	0.0578183	0.362685	0.379042	0.0573877	0.344683	0.0452048	0.343425	0.0486253	0.00707376	0.330466	0.337329	0.358767	0.100635	0.0201062	0.0471496	0.101723	0.0742436	0.0215074	0.0335625	0.0975904	0.0711316	0.044191	0.024434	0.0532658	0.292637	0.32883	0.0369299	0.103981	0.0539414	0.0567003	0.0347901	0.248787	0.0391903	0.364182	0.039494	0.0634265	0.0646656	0.0564956	0.331448	0.0585974	0.0416873	0.301587	0.301948	0.39591	0.337388	0.0181576	0.059736	0.0416265	0.0540828	0.0215898	0.0583055	0.365825	0.0702751	0.0675019	0.0724083	0.0913721	0.0528074	0.0584831	0.265561	0.102245	0.0455185	0.0838878	0.0664541	0.343297	0.349454	0.325641	0.00346185	0.025245	0.0578133	0.0580722	0.0145785	0.0781507
triads449	dynamic	0.572796	0.00840661	0.163403	0.0844925	0.103204	0.0197126	0.0506495	0.289139	0.142229	0.135123	0.114509	0.269649	0.0733967	0.152656	0.125276	0.139873	0.102171	0.120163	0.26476	0.345685	0.0898958	0.0958135	0.148666	0.229215	0.110106	0.0991559	0.105516	0.104561	0.112427	0.188289	0.0494236	0.0626682	0.0709126	0.0820971	0.0702768	0.148124	0.10566	0.12782	0.251875	0.441987	0.418803	0.141588	0.0502106	0.401434	0.180247	0.351476	0.421199	0.0312623	0.314728	0.427401	0.117889	0.0530575	0.299375	0.0412107	0.425432	0.103865	0.112987	0.0780583	0.09753	0.131089	0.103141	0.0421263	0.114991	0.169957	0.137605	0.0567984	0.26922	0.0503136	0.433967	0.423314	0.120302	0.107901	0.0444323	0.269586	0.416052	0.423436	0.0804355	0.0630689	0.0601787	0.0890857	0.42947	0.080485	0.141601	0.135183	0.0843752	0.0480946	0.390921	0.185505	0.240631	0.308349	0.105721	0.402096	0.0514855	0.106751	0.0585722	0.077935	0.0650865	0.101268	0.214235	0.162634	0.0479389	0.407383	0.428521	0.413467	0.0392059	0.435807	0.0984271	0.478805	0.108886	0.0416999	0.04824	0.107296	0.104067	0.0580803	0.0455744	0.0380981	0.109318	0.428251	0.42522	0.0865435	0.0314108	0.471602	0.0901818	0.0953408	0.0148567	0.0834016	0.050069	0.400836	0.136767	0.064263	0.0469753	0.104183	0.0270115	0.0720077	0.430495	0.033468	0.148474	0.503733	0.425278	0.13792	0.232053	0.078416	0.0776726	0.431194	0.163681	0.145422	0.0731366	0.15355	0.0952806	0.572796	0.00840661	0.137409	0.425665	0.0464951	0.0128243	0.0314973	0.119901	0.395204	0.411861	0.399572	0.0993519	0.0970602	0.456028	0.095449	0.0875067	0.106818	0.0623413	0.509619	0.0670615	0.0375873	0.431275	0.427326	0.0888601	0.431163	0.0914704	0.255941	0.102381	0.071788	0.0452169	0.180151	0.066983	0.334207	0.40474	0.0678013	0.430905	0.0121313	0.0586942	0.0697339	0.229089	0.432275	0.0662197	0.111868	0.0598438	0.0516187	0.0780832	0.0669422	0.0414547	0.122217	0.39457	0.107826	0.0274154	0.0331065	0.0487094	0.089932	0.0417312	0.0680189	0.082765	0.426064	0.0975694	0.0470867	0.0619834	0.0821693	0.0684657	0.0643578	0.0513777	0.0388123	0.0987251	0.0767632	0.120954	0.0784922	0.0916811	0.0575383	0.0472331	0.435483	0.0935427	0.0744821	0.425946	0.0406005	0.0938678	0.110578	0.0253555	0.0798935	0.138775	0.133418	0.0691818	0.141016	0.130426	0.0377948	0.0935693	0.159655	0.0595611	0.110569	0.0751855	0.0231505	0.0866193	0.171958	0.0416391	0.0892028	0.0697013	0.160956	0.0989965	0.0292485	0.438756	0.103146	0.037886	0.0879544	0.105974	0.0964145	0.0661402	0.0937054	0.429241	0.190345	0.057637	0.186198	0.0730994	0.173762	0.243599	0.13791	0.126344	0.127824	0.306615	0.0511069	0.419687	0.122499	0.322188	0.0697286	0.118424	0.430867	0.419205	0.425919	0.108882	0.113852	0.408098	0.115218	0.213454	0.0597578	0.0261672	0.0919052	0.198604	0.0985083	0.277495	0.127585	0.07731	0.093748	0.0226377	0.110612	0.0542247	0.168901	0.145342	0.0755614	0.243819	0.0815072	0.0933873	0.199736	0.10261	0.0614148	0.103355	0.0927768	0.0865027	0.0838962	0.0539997	0.43545	0.23872	0.156148	0.0654451	0.129097	0.0960759	0.106455	0.0869276	0.0769921	0.141618	0.0725162	0.0850052	0.114893	0.146733	0.092032	0.131245	0.0790912	0.0845045	0.0372822	0.0488616	0.10962	0.157185	0.0228993	0.116103	0.189224	0.0847176	0.12529	0.416569	0.414853	0.0796116	0.369111	0.112962	0.436191	0.0387005	0.0968964	0.430916	0.418366	0.424676	0.0379054	0.106644	0.00861736	0.0463859	0.0525775	0.142061	0.0671039	0.0617781	0.0531432	0.0158689	0.0670851	0.102994	0.424692	0.421459	0.0642941	0.0952388	0.100603	0.197377	0.130955	0.542204	0.0466031	0.441144	0.129185	0.189815	0.0788117	0.189349	0.504257	0.19652	0.0614839	0.451915	0.473276	0.436536	0.437368	0.146575	0.0750062	0.099023	0.0505569	0.11383	0.0636123	0.428533	0.218489	0.0736022	0.105744	0.179934	0.112927	0.0994469	0.371976	0.164633	0.121641	0.190579	0.211326	0.433179	0.446034	0.417672	0.0655498	0.0834269	0.0566135	0.0709193	0.0210433	0.0460785
triads450	middle	0.508057	0.00681769	0.0993242	0.0513807	0.096483	0.118398	0.0430381	0.050716	0.0464955	0.124936	0.0543092	0.0477611	0.0346337	0.061914	0.0452283	0.0619266	0.0775705	0.127664	0.0840421	0.030278	0.0410995	0.0325105	0.0655207	0.0718792	0.031273	0.0440279	0.0644247	0.0497005	0.0566887	0.0606935	0.0581023	0.088015	0.0861052	0.0797531	0.0119908	0.031794	0.0934072	0.0794011	0.0561486	0.228517	0.210245	0.0208272	0.0220977	0.220123	0.0489901	0.202558	0.207257	0.0338417	0.0622722	0.213551	0.03706	0.0497717	0.155703	0.115868	0.20253	0.0159472	0.0405211	0.0471116	0.0492284	0.0763719	0.0324882	0.0624554	0.0952131	0.0443665	0.0473141	0.0179868	0.0657767	0.0556616	0.207243	0.204159	0.0102539	0.0391979	0.0709622	0.167151	0.203165	0.206792	0.0204856	0.0599968	0.0856117	0.0517165	0.394908	0.0784384	0.0478771	0.0449014	0.0496727	0.02719	0.395539	0.0506123	0.342746	0.0562443	0.0632505	0.508057	0.0620399	0.278048	0.0430688	0.0300758	0.246421	0.0326105	0.0265827	0.0375064	0.0414196	0.202938	0.229991	0.203541	0.0533947	0.207499	0.00681769	0.206434	0.0213535	0.039801	0.0495598	0.112265	0.147928	0.0874007	0.127812	0.122662	0.031098	0.202857	0.192164	0.0277495	0.0885355	0.202542	0.0381092	0.0302368	0.0978397	0.0300199	0.0909287	0.248203	0.0792671	0.0468134	0.178349	0.136585	0.133583	0.0084508	0.233819	0.0160529	0.0849395	0.204732	0.218151	0.0259184	0.0631725	0.0444234	0.116794	0.202529	0.194208	0.0801317	0.106021	0.0767059	0.0803589	0.202579	0.0303424	0.019487	0.20468	0.0394836	0.111577	0.104636	0.0415138	0.163916	0.198532	0.202031	0.0164219	0.0597864	0.204197	0.103932	0.0497569	0.0508003	0.140831	0.219331	0.0728438	0.0191644	0.20656	0.230183	0.0314284	0.20391	0.0199399	0.0823228	0.0934502	0.0694251	0.0375868	0.124433	0.057165	0.0702339	0.205237	0.0831179	0.203862	0.0989686	0.0734748	0.141432	0.0863663	0.231129	0.085628	0.145881	0.0551004	0.055097	0.0918073	0.0723906	0.0940945	0.0313808	0.20943	0.181141	0.0441844	0.126801	0.0534371	0.0309246	0.0864445	0.123202	0.0472856	0.210063	0.0996078	0.125392	0.104606	0.042526	0.0822758	0.0591749	0.101468	0.0248975	0.0661757	0.105357	0.0229634	0.0512751	0.0540051	0.0823179	0.109819	0.237781	0.041778	0.0518737	0.213744	0.0681021	0.0891586	0.19376	0.076619	0.0528388	0.0662255	0.0654415	0.408384	0.0885445	0.131304	0.0871795	0.0431195	0.11085	0.0564057	0.145065	0.0912341	0.151839	0.0869632	0.110718	0.0873098	0.11022	0.173322	0.0495357	0.277303	0.083447	0.229078	0.0665237	0.0758228	0.036791	0.107562	0.0905581	0.137069	0.179897	0.222482	0.0403753	0.135035	0.053322	0.0269652	0.042499	0.066413	0.101087	0.0706831	0.0892581	0.0193821	0.0774975	0.203812	0.160367	0.0714993	0.0354152	0.0753798	0.242884	0.199465	0.374133	0.15189	0.0907082	0.206696	0.0228303	0.053191	0.116676	0.156624	0.0449296	0.063361	0.0117729	0.0829523	0.0391437	0.146103	0.0563725	0.118005	0.140691	0.0796986	0.0366704	0.0995064	0.095971	0.0948096	0.118492	0.0499132	0.0513472	0.0120909	0.0221551	0.0688603	0.013886	0.0529242	0.0391714	0.042112	0.228625	0.0409142	0.0544896	0.0995459	0.0479843	0.022865	0.0562831	0.0718055	0.0330493	0.0287159	0.0683009	0.0467028	0.0418514	0.0259002	0.0232843	0.0272338	0.0213804	0.0339635	0.0586143	0.0445546	0.105843	0.0724429	0.0833471	0.0927285	0.107978	0.0942956	0.0825643	0.210873	0.207161	0.0511373	0.167921	0.0318805	0.20253	0.101304	0.0698708	0.228344	0.206235	0.217476	0.0562993	0.0160792	0.0604296	0.173232	0.0634688	0.0513374	0.151583	0.0535631	0.0420401	0.0456831	0.0659886	0.116003	0.203287	0.20413	0.0386541	0.0539333	0.0823191	0.0317994	0.075644	0.207851	0.117877	0.208428	0.0422068	0.0482307	0.0528974	0.0619464	0.203993	0.116498	0.0614816	0.212903	0.204023	0.222009	0.207561	0.0377074	0.0481773	0.0528914	0.0123948	0.0410595	0.0538088	0.203475	0.0860434	0.086859	0.0855911	0.043441	0.0855973	0.0552359	0.135487	0.0513294	0.0405581	0.0596446	0.0639811	0.206213	0.202711	0.21061	0.130442	0.0758823	0.0549158	0.0189702	0.0553058	0.0652121
triads451	middle	0.422986	0.00399035	0.12574	0.130639	0.115363	0.0986132	0.113403	0.0795135	0.0769586	0.086605	0.093633	0.100741	0.0328787	0.0617025	0.0926461	0.0854324	0.0545956	0.110428	0.0723648	0.0679244	0.0682708	0.100066	0.0727904	0.111367	0.0571817	0.0902173	0.164461	0.0798804	0.0890141	0.0767582	0.0758283	0.0463611	0.028166	0.109477	0.0720663	0.0804175	0.126259	0.0216824	0.0891556	0.334448	0.293214	0.0738884	0.0818216	0.364781	0.0678214	0.288684	0.292668	0.0805518	0.0731708	0.300303	0.0344322	0.100097	0.220691	0.0832097	0.300279	0.116714	0.0646623	0.0241678	0.0405851	0.0433356	0.0917047	0.132708	0.0884633	0.0628877	0.0559097	0.0641008	0.113635	0.0796773	0.292844	0.281174	0.052561	0.13442	0.0850043	0.257286	0.288618	0.278234	0.0403658	0.134002	0.167012	0.0834193	0.395874	0.117396	0.0795236	0.0773902	0.0582889	0.0441919	0.399815	0.0937891	0.332721	0.0477859	0.0507277	0.40319	0.0922497	0.0535692	0.0926623	0.0376281	0.0373888	0.101458	0.102385	0.0513106	0.0514263	0.336069	0.32894	0.306884	0.0883145	0.392068	0.116396	0.330987	0.123382	0.0882268	0.025149	0.032761	0.0796478	0.156711	0.0850494	0.0854106	0.080926	0.358836	0.289881	0.0979246	0.0856954	0.292012	0.0981675	0.13686	0.050102	0.117309	0.113208	0.295051	0.0721639	0.0602604	0.129369	0.0405489	0.115695	0.0531218	0.399319	0.0359868	0.109467	0.327688	0.288902	0.0176609	0.0870382	0.0467212	0.0697308	0.294561	0.255702	0.0922626	0.0483143	0.0793049	0.0630509	0.289276	0.0107119	0.0600446	0.283484	0.142669	0.0657618	0.0820802	0.0771981	0.260172	0.30208	0.311608	0.101403	0.109411	0.35585	0.083784	0.118832	0.0292586	0.048901	0.309057	0.0388438	0.0464929	0.293946	0.379025	0.0971384	0.309141	0.0897424	0.15796	0.158284	0.103262	0.0389802	0.135537	0.0614822	0.22663	0.296297	0.0770084	0.304792	0.0780811	0.0370802	0.120393	0.158318	0.324449	0.12889	0.106188	0.0946286	0.0285076	0.142505	0.0858122	0.0770358	0.103054	0.342421	0.0799149	0.122176	0.0673326	0.043365	0.103384	0.0264778	0.098063	0.0549124	0.339022	0.0683052	0.0367729	0.127999	0.0849329	0.0674545	0.0768585	0.0253722	0.0534209	0.0577421	0.123328	0.0917406	0.0565206	0.133258	0.050575	0.12768	0.351748	0.0143223	0.0453647	0.317419	0.0395976	0.0978959	0.106685	0.0753004	0.106702	0.0700047	0.0529687	0.0432246	0.164714	0.0502467	0.0606308	0.0521774	0.139061	0.092306	0.08567	0.036022	0.0950045	0.0896888	0.0727406	0.072698	0.0512059	0.118559	0.0876553	0.0482599	0.0209109	0.334269	0.0796916	0.0993351	0.0522775	0.0746012	0.0734955	0.0451708	0.0365798	0.383199	0.0460443	0.0588035	0.0274654	0.0595763	0.110047	0.110967	0.116732	0.125308	0.04911	0.0607906	0.0714495	0.306925	0.0881861	0.0696967	0.0445032	0.0984611	0.34118	0.288276	0.422986	0.113913	0.107997	0.301053	0.0768576	0.0979432	0.0834375	0.0661673	0.051363	0.165058	0.0805921	0.0423423	0.0952418	0.134377	0.021238	0.0557087	0.0635536	0.0719308	0.0647085	0.0689608	0.120183	0.0661013	0.13088	0.117193	0.0945295	0.0953068	0.0971697	0.061941	0.0462234	0.111978	0.0966612	0.0753792	0.294374	0.13046	0.098997	0.0767474	0.049007	0.095291	0.104452	0.114809	0.139263	0.089525	0.052191	0.142274	0.0111501	0.116509	0.0456969	0.0897462	0.0596068	0.0435916	0.0242828	0.0974084	0.0371111	0.0634018	0.117554	0.0539177	0.117563	0.0568227	0.0840521	0.356826	0.285221	0.0740925	0.252463	0.0766167	0.294803	0.0673688	0.0669803	0.320236	0.28487	0.325968	0.0466249	0.0507879	0.0926957	0.0766499	0.054933	0.134677	0.110906	0.0549752	0.00741222	0.0803196	0.107393	0.0252433	0.301994	0.291851	0.0986778	0.0645336	0.0109202	0.0820645	0.172629	0.295615	0.120834	0.316794	0.0896212	0.134353	0.0615677	0.0923141	0.287894	0.00399035	0.0713592	0.287982	0.301414	0.293072	0.297546	0.0817975	0.144571	0.0540814	0.167311	0.149151	0.139784	0.304403	0.0665201	0.0838424	0.065924	0.0608828	0.0808279	0.0925283	0.213638	0.0351997	0.0820247	0.155854	0.0693585	0.313755	0.307379	0.326513	0.142581	0.0836642	0.00813464	0.120229	0.139433	0.124133
triads452	middle	1.06327	0	0.0528913	0	0	0	0	0	0.624202	0.0466588	0	0	0	0.0466588	0.277875	0	0.0466588	0	0	0	0.0466588	0.0466588	0.0466588	0	0.0466588	0	0	0.0466588	0.0466588	0.0466588	0.0466588	0	0	0.0466588	0.0466588	0.0466588	0.0466588	0	0.0466588	0.0466588	0.0466588	0	0.0466588	0.0466588	0.282021	0	0	0.0466588	0	0.367848	0.0466588	0	0.0466588	0.0466588	0	0	0.0466588	0.231954	0.0466588	0.301287	0	0.0466588	0	0.0466588	1.06327	0	0	0.0466588	0	0	0.0466588	0.180194	0.323082	0.0466588	0.0466588	0.0466588	0	0.0466588	0.0466588	0.0466588	0	0	0	0	0	0	0	0.0466588	0.0466588	0.640127	0.0466588	0.0466588	0.0466588	0.378285	0.0466588	0.0466588	0.0466588	0.0466588	0	0.0466588	0.0466588	0.0466588	0.0466588	0	0	0.0466588	0.0466588	0.0466588	0.0466588	0.0466588	0.0466588	0	0	0.0466588	0.0466588	0.0466588	0.368424	0.0466588	0.0466588	0	0.0466588	0.376745	0.0466588	0	0.0466588	0.0466588	0.0466588	0	0.0466588	0.0466588	0.0466588	0.0466588	0.0466588	0.0466588	0.0466588	0.0466588	0	0.0466588	0.0466588	0.354437	0.0466588	0	0.0466588	0.0466588	0.0466588	0.0466588	0.0466588	0.0466588	0.0466588	0	0.0466588	0.365279	0.0466588	0	0.0466588	0.0466588	0	0.0466588	0.0466588	0.0466588	0.0466588	0.0466588	0.0466588	0.0466588	0	0.0466588	0.384606	0.0466588	0.0466588	0.175724	0.0466588	0.0466588	0.0466588	0	0	0	0.0466588	0.0466588	0.0466588	0.0466588	0	0.0466588	0.517381	0.0466588	0.0466588	0.0466588	0	0.0466588	0.0466588	0.0466588	0.0466588	0.0466588	0.0466588	0.0466588	0.0466588	0	0.0466588	0.0466588	0	0.0466588	0.0466588	0.0466588	0.0466588	0.0466588	0.0466588	0.0466588	0.0466588	0.0466588	0.0466588	0.0466588	0.0466588	0.0466588	0.0466588	0.0466588	0.0466588	0.0466588	0.0466588	0.0466588	0.0466588	0.0466588	0.0466588	0.0466588	0.0466588	0.0466588	0.0466588	0.0466588	0.0466588	0.0466588	0.0466588	0.0466588	0	0.0466588	0.0466588	0.0466588	0.0466588	0	0.0466588	0.0466588	0	0.0466588	0.0466588	0.0466588	0.0466588	0.0466588	0.0466588	0.0466588	0.0466588	0.0466588	0	0.0466588	0	0	0.0466588	0.0466588	0.0466588	0.0466588	0	0.0466588	0.0466588	0.0466588	0	0.0466588	0.0991031	0	0.0466588	0	0.0466588	0.0466588	0.0466588	0	0.0466588	0.0466588	0	0.0466588	0	0.0466588	0.0466588	0.0466588	0.0466588	0	0.0466588	0	0	0.0466588	0.0466588	0.0466588	0.0466588	0.0466588	0	0.313644	0	0	0.0466588	0.0466588	0.0466588	0.0466588	0.0466588	0	0.0466588	0.0466588	0.0466588	0	0.0466588	0.0466588	0.0466588	0	0	0	0.0466588	0.0466588	0.0466588	0.0466588	0	0.0466588	0.0466588	0.0466588	0.0466588	0.0466588	0	0	0.0466588	0	0.0466588	0	0	0.0466588	0	0.0466588	0.414303	0	0.0466588	0.589141	0	0	0	0.0466588	0	0.0466588	0	0.0466588	0.0466588	0.0466588	0.0466588	0.0466588	0.0466588	0.0466588	0.0466588	0.0466588	0.0466588	0.0466588	0.0466588	0.0466588	0.0466588	0.0466588	0	0.0466588	0.0466588	0.0466588	0.0466588	0.0466588	0.0466588	0	0	0.0466588	0	0	0	0	0	0.0466588	0.0466588	0.0466588	0	0	0.270912	0	0	0.10231	0	0	0	0.0466588	0	0	0.0466588	0	0.0466588	0	0.0466588	0.0466588	0	0	0.0466588	0.0466588	0	0.0466588	0	0.0466588	0.0466588	0	0	0.0466588	0.0466588	0.0466588	0.43373	0.0466588	0.0466588	0	0.0466588
triads453	middle	0.579946	0.00367852	0.128706	0.0134952	0.124453	0.162312	0.0449744	0.0401113	0.0316024	0.0472282	0.129797	0.0375976	0.0437734	0.0794887	0.0983697	0.0552703	0.0704357	0.0424455	0.0837395	0.146415	0.0589673	0.0611641	0.0546879	0.0162687	0.0905014	0.0885099	0.15439	0.0711789	0.107505	0.164017	0.119607	0.14269	0.167887	0.00450489	0.0229414	0.0452189	0.132593	0.0472138	0.0847825	0.249616	0.298439	0.0877436	0.0916641	0.248909	0.0451483	0.256971	0.241442	0.0952305	0.107474	0.264753	0.0592031	0.107915	0.237334	0.0251839	0.299735	0.112345	0.113009	0.0692842	0.0255304	0.117974	0.0379256	0.072075	0.0620794	0.0450844	0.107221	0.168526	0.0671815	0.017432	0.242013	0.367964	0.128554	0.0541539	0.0529438	0.223102	0.245126	0.275132	0.0472691	0.0442995	0.124235	0.0267281	0.456262	0.106267	0.088803	0.09022	0.0538122	0.0201052	0.466975	0.0501616	0.328921	0.0458114	0.0632004	0.579946	0.0745783	0.0243	0.0874303	0.12938	0.0950712	0.106161	0.0917542	0.135467	0.0863844	0.286969	0.337244	0.303821	0.0988598	0.26355	0.18334	0.2493	0.0622668	0.109599	0.0560472	0.138636	0.0478567	0.0788671	0.0874206	0.0791569	0.0970678	0.253121	0.299723	0.0447353	0.11564	0.261194	0.125881	0.19252	0.149964	0.126749	0.068041	0.297164	0.0978829	0.079531	0.0839518	0.0903283	0.0207919	0.0829564	0.29597	0.0494574	0.085819	0.227534	0.280669	0.0390912	0.0167134	0.0414579	0.0538374	0.281465	0.19072	0.18227	0.16181	0.16227	0.242889	0.293911	0.106369	0.181326	0.344418	0.123903	0.044518	0.114836	0.0466936	0.190616	0.379207	0.238835	0.0168674	0.145731	0.216867	0.0493937	0.137464	0.0781278	0.056919	0.26243	0.03252	0.0502551	0.28824	0.255069	0.120311	0.314321	0.106868	0.178192	0.0783331	0.128009	0.164083	0.214373	0.0794105	0.108678	0.296345	0.14756	0.268048	0.0728148	0.169472	0.0581394	0.172163	0.276711	0.110754	0.109198	0.116894	0.0891003	0.119456	0.111529	0.160186	0.105479	0.259414	0.0891325	0.0942435	0.125781	0.0598179	0.152564	0.0549041	0.11008	0.0373905	0.224503	0.0510734	0.093814	0.157983	0.0966023	0.143141	0.114292	0.10277	0.0130484	0.028697	0.134307	0.114217	0.0417579	0.0792195	0.135539	0.10666	0.254038	0.0398662	0.157172	0.240963	0.18821	0.138255	0.0836371	0.0521891	0.0766649	0.0933908	0.0545149	0.0578532	0.103883	0.153869	0.110611	0.129083	0.206186	0.147027	0.150189	0.148615	0.059377	0.0793783	0.0414368	0.0726472	0.203391	0.263084	0.0589759	0.140342	0.0588877	0.246284	0.0970426	0.130463	0.106737	0.0429953	0.134942	0.0779943	0.0791872	0.248239	0.00914928	0.0203409	0.0776355	0.120842	0.14099	0.081937	0.183566	0.0971229	0.161066	0.165051	0.0576167	0.259167	0.188709	0.137332	0.0573208	0.0853256	0.243015	0.243364	0.439277	0.140798	0.150337	0.281688	0.0264428	0.0506485	0.070517	0.0718053	0.102854	0.0319129	0.0970159	0.0700564	0.139323	0.147321	0.133443	0.124317	0.0627088	0.0778967	0.040579	0.0399177	0.0612743	0.0641694	0.179236	0.104807	0.0333537	0.0615331	0.0402894	0.0915395	0.0797249	0.0829042	0.114236	0.0507934	0.237862	0.167875	0.135193	0.0280142	0.0577525	0.12834	0.0113082	0.0544506	0.0718563	0.00860722	0.152142	0.0256829	0.099939	0.0477124	0.086447	0.0826807	0.0431064	0.0401287	0.00367852	0.118476	0.0893628	0.0830947	0.233384	0.101863	0.165663	0.0945612	0.0314267	0.345727	0.297142	0.0754356	0.264609	0.0450992	0.313711	0.131335	0.21205	0.252219	0.319799	0.249525	0.12562	0.118501	0.169465	0.0774956	0.132269	0.0953675	0.0937095	0.0419033	0.0373482	0.109083	0.0766161	0.0295986	0.376626	0.270915	0.0417764	0.0982808	0.0331072	0.157275	0.0749592	0.322425	0.125055	0.263105	0.0566632	0.0456925	0.142062	0.031432	0.233346	0.0696646	0.190986	0.27867	0.349557	0.327434	0.358495	0.0343304	0.0269285	0.104822	0.0175883	0.0334089	0.157153	0.320432	0.136916	0.0207937	0.129114	0.0850077	0.0729545	0.126716	0.261616	0.0559374	0.104092	0.033505	0.128668	0.303361	0.298089	0.311105	0.0244713	0.0230663	0.11392	0.0806693	0.0483659	0.0547835
triads454	middle	1.27512	0	0.0781004	0.139095	0.0674021	0.000727947	0.0621341	0.0818678	0.0688174	0.1269	0.105578	0	0.048111	0.119018	0.00336213	0.076421	0	0.11013	0	0.0575671	0.115435	0.139095	0.139095	0.0155646	0.0888447	0.0451054	0.0692936	0.0636837	0.0889102	0.0611798	0.0229773	0.113582	0.107743	0.00765554	0.0478412	0.0790003	0.0214671	0.0913368	0.100568	0	0	0.139095	0.0185968	0	0.0271659	0	0	0.0838257	0.139095	0	0.0585155	0.139095	0.185228	0.0106895	0	0.0528867	0.155508	0.0257626	0.092135	0.0675043	0.116287	0.0334666	0.0708073	0.134118	0.139095	0.0105675	0.108392	0.11955	0	0	0.0364229	0.00117348	0.00281918	0	0	0	0.0569991	0.0665995	0.0128395	0.123356	0.119545	0.0730178	0.0713927	0.0640025	0.139095	0.0771789	0.139095	0.0244524	0.139095	0.0984419	0.139095	0.139095	0.139095	0.139095	0.0141417	0.0369169	0.096911	0.0640403	0.114428	0.0194696	0.0582757	0	0	0	0.139095	1.00627	0.0217434	0	0.0252808	0.0672335	0.0889002	0.0837164	0.000468301	0.150372	0.0386792	0.0323613	0.084396	0	0	0.0888468	0.0685742	0	0.00347468	0.0872484	0.0085273	0.0354475	0.124729	0	0.0299093	0.01684	0.00655196	0.0223604	0.0141408	0.00961514	0	0.136426	0.0906061	0	0	0.000858193	0.0601313	0.0758432	0.0294698	0	0	0.0153069	0.0792242	0.0336602	0.0839615	0	0.05524	0.0271698	0	0.149602	0.17283	0.03318	0.00540459	0.30526	0	0	0.0123813	0.0349624	0	0.0331516	0.0669862	0	0.0729503	0	0.088194	0.0461818	0	0.96181	0.0310689	0	0.123225	0	0.0614347	0.0260031	0.109741	0.0434491	0.0376592	0.032552	0.739255	0.0955823	0	0.0520381	0.0731189	0.030432	0.0925728	0.876291	0.0287784	0.0438335	0.0272997	0.0538999	0.139095	0.0563507	0.0419306	0.106383	0	0.0127022	0.0215468	0.0178264	0.124414	0.0587745	0.0398686	0.00946132	0.0693375	0	0.0671154	0.09352	0.0908857	0.0340227	0.0314139	0.0691778	0.0261102	0.0247321	0.00101368	0.0297553	0.0737412	0.0125037	0.00261494	0.0662195	0.0857426	0	0.401416	0.0206256	0	0.0452615	0.0880965	0.0377963	0.101463	0.0109721	0.0273228	0.162232	0.0808587	0.00635573	0.104901	0.0919168	0.00599951	0.130076	0.01499	0.0583554	0.0480393	0.139095	0.0561466	0.0157719	0.0483537	0.0483777	0.103775	0.0468324	0.0476045	0.0853867	1.15396	0.113397	0.0298443	0.00981838	0.0682034	0.128917	0.0856878	0.0514322	0	0.0684084	0.00694693	0.105653	0.0501592	0.116265	0.0562954	0.119022	0.0422897	0.0933277	0.0960998	0.0817926	0	0.139095	0.0579375	0.0889147	0.0628869	1.14155	1.2312	0.139095	0.015747	0.106371	0	0.0175154	0.139095	0.106336	0.0184956	0.11054	0.139095	0.10702	0.0878281	0.0553605	0	0.023732	0.000285251	0.0512618	0.0337537	0.122772	0.0271255	0.0640125	0.0511758	0.0406617	0.0598149	0.139095	0.0674188	0.139095	0.082904	0.0823677	0.139095	0.00707896	0.0562624	0	0.0834046	0.00373324	0.112184	0.139095	0.175141	0.139095	0.04973	0.10944	0.0422306	0.0514073	0.139095	0.0237107	0.0922165	0.0638404	0.0173462	0.047909	0.088444	0.0920832	0.0666304	0.0782517	0.0391038	0.139095	0.0195663	0.147223	0.0422173	0.0371585	0	0	0.0644089	0	0.0179162	0	0.0674412	0.0872524	0	0	0	0.0822923	0.0329	0.0524587	0.0600302	0.139095	0.0200918	0.0465673	0.11269	0.0614443	0.139095	0.0652706	0.0292504	0	0	0.0314567	0.02709	0.10685	0.0626677	0.0139462	0	0.110129	0	0.0251738	0.14717	0.08341	0.140052	0	0.0387782	0.0490545	0	0	0	0	0.116277	0.12474	0.0348886	0.00986943	0.0162996	0.0945141	1.27512	0.101345	0.139095	0.0821705	0.0224036	0.139095	0	0	0.00964615	0.114111	0.0896074	0.00770186	0	0	0	0.0148939	0.0183772	0.10369	0.10095	0.0921109	0.0619396
triads455	middle	0.394672	0.00404133	0.122258	0.0771922	0.13542	0.0225732	0.0717289	0.134695	0.0597707	0.155952	0.077972	0.120191	0.107318	0.137288	0.0909743	0.12614	0.0908545	0.119571	0.0914231	0.118285	0.0592898	0.0767984	0.101807	0.09039	0.107242	0.084229	0.10966	0.103462	0.092322	0.113994	0.0818367	0.108514	0.0300009	0.0987609	0.0920668	0.118689	0.0976975	0.0861434	0.0771338	0.251185	0.24939	0.13647	0.0327323	0.2673	0.109409	0.274672	0.25002	0.033305	0.126693	0.272254	0.0791098	0.102826	0.172028	0.0943488	0.26464	0.0667263	0.0408526	0.0846518	0.049597	0.0868093	0.105928	0.0557656	0.119339	0.0375319	0.156955	0.0207855	0.0567167	0.0914896	0.297308	0.283823	0.0349875	0.137111	0.118464	0.206134	0.255888	0.222971	0.0693972	0.122598	0.126215	0.065167	0.379959	0.0448299	0.1663	0.125809	0.10841	0.0775816	0.383586	0.0450136	0.305175	0.0520189	0.101325	0.394672	0.0987567	0.0699574	0.126551	0.125549	0.0551906	0.121286	0.114076	0.063899	0.0630116	0.267762	0.250834	0.307273	0.0682763	0.25316	0.045615	0.25778	0.134301	0.0707774	0.114182	0.0686731	0.102181	0.140138	0.0928145	0.0606268	0.114261	0.25291	0.231633	0.0741729	0.101373	0.251329	0.111553	0.065241	0.09543	0.141139	0.0654559	0.272464	0.0903183	0.0338842	0.102996	0.169092	0.112094	0.0808083	0.271283	0.093997	0.0896427	0.248433	0.289153	0.0902915	0.0607051	0.059074	0.0827824	0.266904	0.227342	0.0657603	0.0231442	0.0373268	0.0750464	0.249283	0.138427	0.0840211	0.301745	0.0261409	0.0853134	0.0868156	0.041371	0.217936	0.227226	0.217629	0.0374354	0.0326377	0.260383	0.0369187	0.0362482	0.03258	0.0504373	0.329169	0.140515	0.0912846	0.26817	0.251039	0.12477	0.249558	0.0742648	0.159446	0.0910672	0.0776795	0.0780725	0.0145951	0.0387904	0.165728	0.252987	0.0884015	0.270922	0.0102095	0.0801161	0.129991	0.133939	0.269068	0.0852434	0.118569	0.0653545	0.155843	0.0436758	0.0810292	0.0747224	0.127771	0.25537	0.120771	0.0734983	0.0703126	0.09814	0.19153	0.13259	0.0656397	0.161635	0.281873	0.00886053	0.0855843	0.133348	0.111552	0.0855678	0.0222153	0.108308	0.022621	0.215095	0.105341	0.0840686	0.0798868	0.0664793	0.0703091	0.07874	0.254746	0.0649365	0.0818098	0.254651	0.0366147	0.0555756	0.031723	0.04379	0.0942226	0.096783	0.0654644	0.0515683	0.0515201	0.043499	0.0406517	0.0908486	0.138871	0.0742027	0.0917767	0.134069	0.197139	0.0747956	0.093773	0.0980497	0.0383715	0.0913499	0.14758	0.0920566	0.0776977	0.315221	0.0932322	0.189465	0.0852	0.0534261	0.0887045	0.125655	0.0801747	0.256896	0.181516	0.157835	0.0944566	0.0772073	0.064177	0.0658738	0.0608439	0.0799885	0.064978	0.0544773	0.0824698	0.266747	0.0576147	0.0760133	0.0823802	0.0733129	0.253237	0.274552	0.377196	0.0269822	0.0909331	0.249295	0.08783	0.0632113	0.0169068	0.0653496	0.0240667	0.113678	0.142176	0.116826	0.136006	0.130664	0.101453	0.0157636	0.13043	0.117568	0.103838	0.208878	0.0934633	0.0586231	0.0674168	0.103649	0.107795	0.0901169	0.0946749	0.114533	0.107316	0.149444	0.0792741	0.172026	0.249738	0.135411	0.0981906	0.141174	0.134287	0.130576	0.0600539	0.0647653	0.117887	0.120014	0.0247898	0.0532001	0.063843	0.103489	0.0994412	0.0767356	0.0530127	0.138694	0.12255	0.126462	0.154743	0.113336	0.239262	0.0732892	0.139528	0.0824272	0.107756	0.265639	0.254607	0.134351	0.207833	0.111445	0.258626	0.118831	0.11434	0.255574	0.275867	0.254462	0.0768934	0.0631452	0.0386285	0.0359617	0.0304198	0.0451285	0.0737903	0.0736431	0.016602	0.0435784	0.0788254	0.0827782	0.273492	0.259048	0.0807759	0.100028	0.0617748	0.0934428	0.121772	0.304896	0.0270911	0.250731	0.0589438	0.086352	0.115359	0.132598	0.290333	0.0644882	0.0875912	0.249778	0.252877	0.249079	0.285424	0.104643	0.114177	0.0390151	0.0758356	0.0547197	0.0359709	0.250411	0.0819203	0.123081	0.085325	0.108515	0.0952095	0.0315826	0.205037	0.0625279	0.116578	0.0585743	0.0447108	0.269543	0.27018	0.249387	0.0934869	0.116368	0.096883	0.0664254	0.00404133	0.0446676
triads456	middle	0.553737	0.00433645	0.129226	0.0472517	0.0576692	0.227404	0.133482	0.130662	0.0703738	0.0490198	0.0496726	0.123998	0.11996	0.168827	0.12892	0.0885358	0.230664	0.0271715	0.136469	0.037808	0.114652	0.0900881	0.0657256	0.0943867	0.0768258	0.0860013	0.0196011	0.116801	0.123796	0.103785	0.0596638	0.0183935	0.0176012	0.0711956	0.0892373	0.08922	0.0168325	0.124824	0.148363	0.270934	0.303302	0.0580574	0.0687619	0.26266	0.1241	0.148884	0.324317	0.0866684	0.0895241	0.0635569	0.0477526	0.0603275	0.315185	0.103549	0.275447	0.212894	0.0481176	0.0110963	0.0692659	0.111779	0.0199052	0.062495	0.0650211	0.0886098	0.0505106	0.176207	0.145091	0.0791327	0.260556	0.150398	0.0806929	0.101509	0.0945353	0.189789	0.302724	0.207399	0.127426	0.145176	0.0776556	0.150326	0.381083	0.107038	0.0550952	0.0672589	0.120307	0.152358	0.351828	0.211843	0.27291	0.145134	0.0729034	0.337985	0.177911	0.125266	0.160594	0.0559733	0.0868126	0.130092	0.13344	0.055912	0.11812	0.0617343	0.233998	0.126325	0.0742787	0.288268	0.130271	0.266766	0.180623	0.0376166	0.055736	0.0858669	0.0482908	0.0588163	0.125012	0.0398346	0.188778	0.179115	0.249847	0.208516	0.0203282	0.326964	0.0987815	0.35187	0.107715	0.113412	0.0873313	0.180141	0.119903	0.0601695	0.0928783	0.056284	0.0890413	0.0784947	0.300675	0.127369	0.0873768	0.116308	0.25332	0.179134	0.169283	0.180621	0.124589	0.101866	0.193128	0.149413	0.0885841	0.112633	0.112167	0.192352	0.00433645	0.0359108	0.401323	0.0215819	0.152568	0.193198	0.0851229	0.152956	0.189264	0.267016	0.214014	0.0596406	0.0964276	0.0478832	0.0534276	0.101254	0.0988341	0.155127	0.0180034	0.128326	0.149305	0.28818	0.128581	0.161086	0.0570406	0.333698	0.0554469	0.144857	0.214776	0.144559	0.0834509	0.0684092	0.193554	0.0655787	0.249779	0.0938551	0.0619955	0.126668	0.166405	0.199781	0.143388	0.0284688	0.0449378	0.0212876	0.0884791	0.0764523	0.0826753	0.00786676	0.158252	0.153118	0.12406	0.102647	0.200471	0.131859	0.086231	0.149825	0.145298	0.170014	0.409659	0.111251	0.0706808	0.030996	0.129525	0.109681	0.104736	0.105791	0.212638	0.152007	0.100812	0.146619	0.0768768	0.10303	0.104727	0.241744	0.145068	0.0817566	0.239583	0.0689631	0.0104381	0.0631314	0.121669	0.156808	0.198832	0.046937	0.0479312	0.0748646	0.127111	0.0497346	0.142092	0.168557	0.107253	0.0707486	0.0642092	0.0585965	0.065811	0.168213	0.0404824	0.0712928	0.135132	0.0253856	0.0757351	0.107284	0.245506	0.144876	0.148312	0.0265243	0.113639	0.0594133	0.134026	0.0283786	0.298173	0.121541	0.109515	0.078259	0.0465025	0.0972398	0.0843757	0.0558316	0.127407	0.0680159	0.0958412	0.0958992	0.292901	0.0521917	0.170281	0.119131	0.00638897	0.311476	0.230035	0.336667	0.0810344	0.111198	0.200824	0.0781014	0.0942814	0.0979651	0.0701263	0.0572335	0.0590315	0.0874086	0.177664	0.144128	0.356213	0.0493944	0.0695249	0.00800032	0.0877123	0.0496857	0.159471	0.0853897	0.0728069	0.0810271	0.117154	0.0652223	0.0916456	0.07386	0.130639	0.0233455	0.0284865	0.0509184	0.0878233	0.239018	0.174976	0.187281	0.12312	0.1769	0.108604	0.0673743	0.0614781	0.0656169	0.100342	0.145212	0.159133	0.0535406	0.016816	0.135152	0.135223	0.121364	0.331843	0.19944	0.0657847	0.0204407	0.104065	0.0426457	0.0748047	0.121201	0.193629	0.257488	0.241583	0.215844	0.0963145	0.194122	0.0968106	0.0960908	0.0726998	0.0738642	0.187557	0.237929	0.0852917	0.151761	0.174393	0.0145408	0.0956637	0.060696	0.177468	0.15306	0.225586	0.155196	0.14908	0.108568	0.104453	0.151816	0.0701898	0.057362	0.200008	0.117809	0.131457	0.0224832	0.164641	0.0780565	0.232703	0.0388755	0.176184	0.358172	0.26562	0.248973	0.206454	0.174243	0.282387	0.110853	0.553737	0.188546	0.114464	0.0924305	0.084036	0.20344	0.0644673	0.198095	0.283926	0.166034	0.113357	0.243145	0.12186	0.208224	0.0568786	0.218881	0.118747	0.134924	0.150049	0.168134	0.21022	0.170665	0.203365	0.046836	0.0563571	0.0385918	0.10203	0.162601	0.0657653
triads457	dynamic	0.899612	0.0050984	0.288969	0.0316567	0.696798	0.0502765	0.0806937	0.0963041	0.0961036	0.26146	0.124202	0.0839517	0.585614	0.0753067	0.277749	0.703091	0.62194	0.712176	0.480342	0.0476511	0.063584	0.354245	0.69275	0.112098	0.129374	0.0306152	0.339751	0.38561	0.437988	0.478724	0.281244	0.352162	0.440236	0.616011	0.0730129	0.592749	0.496896	0.294283	0.0732064	0.5655	0.572381	0.0886291	0.338434	0.561133	0.856756	0.502836	0.639028	0.0250835	0.0487487	0.356815	0.571871	0.00960344	0.213679	0.105278	0.613799	0.369789	0.730041	0.0276882	0.0151183	0.132103	0.0324442	0.836821	0.0828998	0.0421445	0.0388379	0.717067	0.0414858	0.681624	0.453427	0.636943	0.0513198	0.477185	0.0447175	0.346381	0.545087	0.558553	0.623158	0.142135	0.0489984	0.0908074	0.127448	0.0477185	0.0861382	0.0867814	0.702143	0.485075	0.0813736	0.261816	0.0695885	0.0646597	0.070071	0.706094	0.628783	0.450811	0.0451247	0.0660658	0.0963333	0.366494	0.422089	0.0324376	0.434234	0.555333	0.559949	0.602105	0.344286	0.436144	0.242479	0.548869	0.0622766	0.0583936	0.416487	0.150904	0.133871	0.0309021	0.128792	0.245028	0.219911	0.387049	0.420957	0.373766	0.386556	0.643821	0.476516	0.020138	0.382951	0.120463	0.253423	0.464029	0.853066	0.0180896	0.147321	0.121277	0.323364	0.0843869	0.487713	0.114622	0.425624	0.526734	0.364983	0.0534386	0.0749089	0.0451736	0.0551345	0.456942	0.608945	0.126359	0.107336	0.134083	0.526687	0.485401	0.188172	0.0561991	0.386084	0.285384	0.0705396	0.0504281	0.718849	0.78751	0.455169	0.605828	0.0833741	0.380241	0.475782	0.435632	0.779193	0.0305624	0.0839338	0.4372	0.473728	0.110543	0.465604	0.521097	0.493385	0.508158	0.130328	0.103163	0.110546	0.103263	0.03788	0.0866449	0.134577	0.0305426	0.631672	0.4333	0.487707	0.425812	0.114379	0.129705	0.0878011	0.454894	0.113628	0.129641	0.191207	0.167145	0.559005	0.0665674	0.145879	0.292761	0.464354	0.137097	0.129683	0.110822	0.14755	0.03679	0.217148	0.428917	0.28077	0.275434	0.0387861	0.139918	0.225567	0.0604214	0.0876573	0.198172	0.338921	0.772486	0.619657	0.324038	0.124286	0.13539	0.0409579	0.09451	0.0815916	0.319718	0.0925266	0.144533	0.609205	0.130677	0.63586	0.0877438	0.314319	0.301465	0.123563	0.110771	0.123613	0.658482	0.124528	0.0991909	0.14506	0.160925	0.100027	0.537588	0.133244	0.12597	0.133304	0.488598	0.134919	0.138816	0.152486	0.0980205	0.14557	0.394705	0.513017	0.087126	0.318502	0.131646	0.115332	0.254408	0.0819049	0.226495	0.510264	0.139529	0.0519398	0.049211	0.053066	0.12047	0.823606	0.10312	0.137572	0.729532	0.0232419	0.0532873	0.407608	0.123181	0.12605	0.356506	0.132358	0.46436	0.445252	0.106747	0.139902	0.0990954	0.52445	0.573522	0.0050984	0.304226	0.139582	0.132871	0.197022	0.25301	0.391428	0.0900835	0.0912415	0.138138	0.293816	0.107897	0.123795	0.0186189	0.107397	0.135259	0.67048	0.133784	0.239173	0.103623	0.276948	0.090096	0.138103	0.0115482	0.0277611	0.130446	0.0800023	0.447985	0.0213768	0.253434	0.420198	0.335754	0.0459858	0.0919424	0.288176	0.0993884	0.107026	0.270399	0.281021	0.0595092	0.0617907	0.0760264	0.328336	0.26027	0.381217	0.0837099	0.248528	0.34637	0.0721646	0.102024	0.0805817	0.292238	0.411052	0.0977264	0.448818	0.489474	0.117438	0.552535	0.0814158	0.483103	0.760902	0.308692	0.522018	0.674227	0.473687	0.579916	0.53619	0.336964	0.240829	0.23863	0.495186	0.1915	0.490568	0.510489	0.367402	0.434166	0.194552	0.580942	0.584297	0.453086	0.0529631	0.629162	0.0251281	0.253938	0.598567	0.597793	0.800052	0.524482	0.463314	0.50911	0.607915	0.609742	0.0458406	0.0807636	0.811092	0.598559	0.899612	0.639858	0.064696	0.016557	0.343708	0.0280362	0.0732848	0.0691902	0.501329	0.301579	0.377423	0.330585	0.0585658	0.045571	0.048858	0.563002	0.5737	0.610889	0.217719	0.0552469	0.48983	0.508278	0.498925	0.453261	0.305977	0.333238	0.0513094	0.61572	0.300725
triads458	middle	0.511973	0.00533015	0.151166	0.0899681	0.0787502	0.0546719	0.088364	0.086633	0.155108	0.133801	0.13788	0.13303	0.111125	0.0678398	0.101676	0.157705	0.0701107	0.105849	0.0786918	0.0256072	0.0445396	0.143721	0.119071	0.105359	0.093453	0.12278	0.095392	0.0357622	0.109078	0.0303733	0.0981297	0.0566643	0.236807	0.111623	0.263839	0.212418	0.184255	0.236967	0.197873	0.443254	0.381019	0.0342518	0.0383318	0.384623	0.107145	0.278826	0.338065	0.104583	0.0716133	0.371248	0.0814249	0.138931	0.206294	0.0964403	0.324093	0.0797887	0.0698866	0.149681	0.15923	0.0732426	0.124465	0.066547	0.0685023	0.0801204	0.0354867	0.0496826	0.160994	0.0619147	0.291784	0.322859	0.0807872	0.033959	0.0798614	0.310904	0.420409	0.323009	0.0574874	0.0441452	0.116796	0.0888849	0.258355	0.113138	0.202924	0.137234	0.160449	0.175883	0.247207	0.066145	0.228312	0.133935	0.209561	0.315414	0.132876	0.157505	0.162468	0.12921	0.138323	0.10529	0.159341	0.194999	0.0910914	0.368878	0.351434	0.410504	0.133456	0.474385	0.0572732	0.404095	0.100175	0.046895	0.129987	0.184546	0.0444937	0.189974	0.044259	0.16687	0.0474405	0.401159	0.306669	0.0663951	0.0963971	0.375476	0.0239566	0.19629	0.0859868	0.0622645	0.068279	0.384128	0.0542633	0.0650509	0.127133	0.0704795	0.0637262	0.0712474	0.40116	0.0572047	0.0277335	0.375604	0.376976	0.0667333	0.0740693	0.00690032	0.153246	0.410968	0.437634	0.0383602	0.188877	0.155596	0.0116431	0.424862	0.0686954	0.0922719	0.395708	0.120053	0.0716202	0.0624864	0.150556	0.283356	0.387609	0.413381	0.174934	0.108445	0.508028	0.0798936	0.0388633	0.0703286	0.122011	0.388874	0.0881716	0.109866	0.441481	0.408212	0.0850592	0.434509	0.0896393	0.272045	0.0921328	0.0422432	0.0111008	0.103663	0.114199	0.230616	0.419107	0.0696702	0.451063	0.0630637	0.0779095	0.117868	0.165457	0.399511	0.10935	0.024499	0.0233501	0.0202431	0.0686638	0.0471194	0.0758568	0.0736476	0.375456	0.0701472	0.131992	0.0210348	0.0756285	0.0249985	0.0876848	0.0543552	0.0107802	0.460131	0.135757	0.028154	0.0479106	0.0536611	0.0605651	0.0792558	0.0253041	0.121596	0.0930443	0.0944731	0.102263	0.0357278	0.138073	0.0693379	0.16294	0.415088	0.0819732	0.183174	0.392675	0.0271807	0.16825	0.0574927	0.0239861	0.119357	0.0690692	0.0690342	0.0816072	0.137806	0.112731	0.101448	0.115959	0.139785	0.0796215	0.0541648	0.118726	0.0437867	0.0452551	0.0690873	0.0434123	0.0968701	0.141408	0.0412796	0.136339	0.0111996	0.432105	0.0645632	0.0578338	0.00683369	0.114326	0.229451	0.0818312	0.0888598	0.355939	0.130423	0.0492232	0.0787439	0.076396	0.138509	0.06001	0.113069	0.0716402	0.184316	0.0521836	0.0392398	0.378552	0.118325	0.11095	0.0870855	0.143738	0.422802	0.422867	0.231984	0.101195	0.0888201	0.389399	0.0376141	0.12361	0.107626	0.113265	0.0688295	0.104794	0.112513	0.0632014	0.049241	0.118582	0.127419	0.137032	0.129393	0.114441	0.083083	0.106484	0.180251	0.159032	0.157597	0.0229832	0.0648005	0.0690867	0.165515	0.0645799	0.111009	0.0578411	0.139016	0.0545625	0.408775	0.0653767	0.116402	0.0979662	0.241718	0.0373025	0.0846581	0.15236	0.104154	0.191332	0.133115	0.152157	0.0730628	0.137315	0.102587	0.118425	0.0658237	0.0182403	0.107856	0.0324024	0.0462838	0.0484827	0.0810621	0.140489	0.154426	0.360477	0.117141	0.393937	0.394546	0.0503133	0.398566	0.088319	0.366491	0.0797497	0.00533015	0.366888	0.410494	0.38519	0.0114459	0.028052	0.0394594	0.0569732	0.0470065	0.0879278	0.111385	0.104941	0.0263357	0.0799533	0.0801789	0.349608	0.437528	0.40696	0.283895	0.153763	0.0966504	0.0312053	0.0928993	0.37536	0.0197951	0.450143	0.0956574	0.332549	0.11639	0.121325	0.359835	0.0793827	0.0184673	0.39121	0.311736	0.511973	0.425167	0.0857551	0.118957	0.0515844	0.0571657	0.0539318	0.0522652	0.442983	0.0964814	0.0507356	0.015807	0.0410175	0.0442338	0.0532371	0.322929	0.136071	0.182551	0.0600791	0.0873287	0.379438	0.359254	0.406644	0.0790583	0.0958465	0.285808	0.0990549	0.0872031	0.0683414
triads459	middle	0.580936	0.00682884	0.137197	0.146507	0.0456908	0.0346873	0.100723	0.0971622	0.0284594	0.0240504	0.101316	0.0626827	0.0606021	0.0139074	0.135207	0.127816	0.0775032	0.0733951	0.0526501	0.104174	0.136718	0.0866003	0.134926	0.129923	0.187955	0.0300832	0.0375438	0.0648434	0.125833	0.117168	0.0546069	0.212664	0.185567	0.0984641	0.00861757	0.0845255	0.0859638	0.075751	0.232523	0.126546	0.221958	0.11079	0.122981	0.207647	0.0873986	0.264273	0.21582	0.0953886	0.0739215	0.239911	0.153509	0.141178	0.162485	0.0857068	0.217887	0.15527	0.139591	0.127273	0.0851396	0.0109302	0.111195	0.149345	0.0209141	0.0800667	0.165634	0.0967247	0.0170788	0.156817	0.244205	0.225393	0.135593	0.123176	0.146032	0.172461	0.227459	0.241427	0.116023	0.111647	0.136392	0.0667664	0.574824	0.135621	0.0711626	0.200718	0.0620968	0.105698	0.580936	0.0250146	0.534214	0.118739	0.0666437	0.578156	0.104821	0.0550028	0.13226	0.0852579	0.133789	0.148379	0.0821785	0.0505824	0.140581	0.214234	0.277024	0.298455	0.0249551	0.195943	0.197202	0.189753	0.143549	0.131936	0.140455	0.151794	0.162873	0.156448	0.0885076	0.157964	0.202475	0.190171	0.236105	0.0838976	0.108212	0.201364	0.0977683	0.123257	0.194541	0.0488081	0.00774525	0.223471	0.119376	0.103989	0.112887	0.0763532	0.12283	0.159536	0.173972	0.136909	0.0196913	0.191928	0.299339	0.131074	0.177897	0.0133907	0.10098	0.239143	0.15903	0.212382	0.229339	0.143904	0.106718	0.2779	0.0373568	0.104439	0.253612	0.0350857	0.159367	0.0189151	0.0508117	0.183182	0.214403	0.173022	0.205514	0.135979	0.177686	0.130819	0.162506	0.0648911	0.07042	0.206095	0.103955	0.155268	0.229548	0.279444	0.130509	0.236238	0.182001	0.119702	0.0937423	0.12044	0.125199	0.230992	0.132881	0.191562	0.228183	0.116753	0.162242	0.0817347	0.137599	0.105911	0.145871	0.159401	0.087282	0.0589947	0.146462	0.0645525	0.0819638	0.118193	0.11962	0.091499	0.300668	0.101192	0.0857249	0.165187	0.139034	0.156782	0.0914643	0.0796099	0.189948	0.169826	0.172372	0.0828995	0.0552669	0.201325	0.156029	0.0653684	0.102191	0.174074	0.12124	0.18582	0.130485	0.154952	0.217559	0.0490275	0.107744	0.219482	0.131411	0.219213	0.127692	0.166163	0.195758	0.0532801	0.0754732	0.189833	0.060026	0.217881	0.171854	0.185564	0.106225	0.232463	0.179777	0.269292	0.109339	0.173675	0.12676	0.119262	0.0270347	0.1641	0.229807	0.0981912	0.153276	0.0824034	0.23363	0.0890441	0.222359	0.114622	0.145357	0.170053	0.185136	0.200683	0.188561	0.204303	0.282799	0.168868	0.146735	0.0472795	0.0699002	0.0913871	0.221826	0.15034	0.118029	0.0967507	0.102964	0.205386	0.19316	0.0981981	0.0669473	0.100946	0.0788209	0.124163	0.271999	0.570157	0.183462	0.0676352	0.231928	0.039068	0.0812941	0.262681	0.175252	0.0625409	0.146486	0.163176	0.0424936	0.115641	0.11494	0.199735	0.160636	0.186448	0.160538	0.0902822	0.0522336	0.16411	0.159679	0.103458	0.131094	0.0913463	0.0799596	0.0816052	0.0889157	0.0677443	0.0371513	0.0829546	0.183216	0.171325	0.04405	0.0837524	0.0624854	0.136227	0.15822	0.13446	0.0414193	0.0565146	0.324576	0.125689	0.0722448	0.0564297	0.0329042	0.108885	0.0754036	0.069723	0.0708116	0.155898	0.0999813	0.0472473	0.0749434	0.0549929	0.0701686	0.184193	0.0322897	0.0807303	0.214783	0.228322	0.112175	0.164951	0.120246	0.316266	0.188339	0.105768	0.227901	0.218057	0.25323	0.117691	0.0485275	0.101421	0.096074	0.0595985	0.0587722	0.143783	0.126795	0.0996622	0.0637245	0.00682884	0.0678879	0.202878	0.210567	0.081942	0.160158	0.157621	0.0961204	0.10609	0.228902	0.0686577	0.258352	0.111546	0.168793	0.0943184	0.0604593	0.262258	0.0642715	0.147291	0.260839	0.267282	0.15756	0.204427	0.117397	0.0831085	0.12885	0.0832236	0.0276789	0.155887	0.189178	0.0871288	0.0884271	0.0791038	0.0682105	0.102173	0.0616845	0.164134	0.0851164	0.0892669	0.0886658	0.126774	0.192058	0.184498	0.242738	0.121679	0.0286769	0.0604657	0.0419958	0.101257	0.124011
triads460	middle	0.529353	0.00372842	0.126487	0.0192994	0.00650225	0.0231441	0.0134548	0.0889929	0.425331	0.0787817	0.326451	0.0749871	0.291083	0.310499	0.0477196	0.032719	0.0504112	0.0466654	0.200266	0.046129	0.282864	0.0915334	0.0497373	0.0529231	0.0686772	0.0884435	0.0639452	0.0506174	0.098086	0.0648033	0.0551228	0.292486	0.279159	0.0237772	0.262849	0.0752765	0.0464422	0.347122	0.317403	0.229891	0.234919	0.0566796	0.0426685	0.235611	0.078632	0.238813	0.234688	0.0870283	0.0762492	0.396286	0.0425049	0.0472374	0.14373	0.0330764	0.234497	0.0441816	0.0433386	0.0384154	0.310645	0.0145454	0.0299089	0.0829448	0.0219468	0.306024	0.301893	0.0150807	0.0264142	0.00926929	0.287165	0.24625	0.0406675	0.293109	0.03146	0.0877148	0.236418	0.231201	0.0506454	0.0382777	0.0664116	0.0483345	0.521852	0.0254575	0.127765	0.0827244	0.272415	0.0621548	0.529353	0.0482532	0.382938	0.282119	0.0848362	0.519757	0.215078	0.271043	0.0307812	0.327692	0.243944	0.0417188	0.0823399	0.277115	0.0388761	0.237727	0.285626	0.249893	0.0621257	0.229751	0.0132384	0.244951	0.273668	0.0647216	0.0349331	0.247738	0.0703299	0.0601625	0.0476339	0.263217	0.0588352	0.238098	0.239316	0.0641656	0.0464934	0.250591	0.0199565	0.284795	0.071385	0.0227963	0.285293	0.253001	0.0615933	0.0612534	0.0699577	0.00596697	0.0325365	0.0391997	0.251057	0.0531256	0.215728	0.253864	0.429919	0.280735	0.0436315	0.0790945	0.082123	0.400695	0.226633	0.215795	0.14531	0.11177	0.0765082	0.262021	0.309472	0.0263287	0.24497	0.304148	0.0837144	0.0279288	0.257235	0.337356	0.217538	0.239313	0.0426144	0.020074	0.236391	0.0360142	0.0222887	0.0329714	0.0255045	0.251348	0.0462401	0.296695	0.439988	0.232665	0.137905	0.248417	0.0750898	0.0973389	0.0166103	0.0435052	0.016185	0.2804	0.027763	0.214642	0.384281	0.0558431	0.234863	0.0365833	0.0554838	0.00716489	0.142574	0.233763	0.0350312	0.0300322	0.0567246	0.0221312	0.0676201	0.00372842	0.157095	0.0734338	0.245668	0.0423741	0.0744819	0.114406	0.0801218	0.18355	0.051509	0.0380127	0.230163	0.255644	0.0605968	0.0839712	0.078231	0.0809067	0.0693402	0.0685116	0.0660108	0.228643	0.0324693	0.071936	0.055971	0.0435013	0.249223	0.100136	0.214353	0.253763	0.0516459	0.257331	0.265646	0.0369328	0.248294	0.0294405	0.0342158	0.0216282	0.0788306	0.0822204	0.043449	0.015167	0.0368016	0.0359875	0.0401922	0.132081	0.0463575	0.0484781	0.0164267	0.0513464	0.0325797	0.081671	0.0779168	0.0565471	0.193485	0.0401033	0.0120191	0.0493059	0.250331	0.0372558	0.0595879	0.0694125	0.213692	0.280732	0.0947774	0.033124	0.270085	0.253974	0.0470552	0.0419484	0.271286	0.0252927	0.0502593	0.126802	0.0758266	0.0192267	0.0637068	0.0778873	0.244244	0.0485747	0.0356814	0.104161	0.119946	0.252632	0.233585	0.490159	0.105019	0.050789	0.383011	0.0746438	0.0450459	0.0475962	0.199106	0.057345	0.277385	0.312888	0.0311094	0.0530035	0.0398981	0.231114	0.101977	0.0463438	0.0376732	0.0729333	0.110609	0.0460036	0.0700611	0.230392	0.0779174	0.0413317	0.0444657	0.0828043	0.0552704	0.0428019	0.018426	0.0835445	0.0302127	0.235024	0.0787265	0.0890192	0.0733655	0.0200998	0.0599076	0.0162442	0.0733901	0.050961	0.187332	0.066616	0.0383834	0.0336518	0.0393179	0.0617642	0.0775148	0.067286	0.311816	0.063079	0.0705414	0.0468466	0.049234	0.045162	0.11702	0.125187	0.0722701	0.0397026	0.240353	0.243623	0.295085	0.220626	0.241029	0.244326	0.310578	0.0544604	0.263767	0.238279	0.242699	0.095973	0.0648184	0.0253703	0.0279429	0.0503967	0.0661071	0.0447759	0.0152756	0.0377833	0.0127084	0.0176431	0.043664	0.238808	0.235603	0.0513295	0.0134364	0.0203283	0.0517715	0.0114452	0.247596	0.0814884	0.241126	0.0323177	0.0708033	0.0859072	0.0264924	0.255652	0.0573794	0.0361462	0.246269	0.265635	0.3281	0.234937	0.0144199	0.0954477	0.0669198	0.0317917	0.0247523	0.0309187	0.23392	0.0481469	0.0285161	0.0497255	0.0275402	0.0425633	0.060581	0.183334	0.0184479	0.305168	0.0184061	0.0266096	0.385037	0.36161	0.235869	0.0201784	0.0420813	0.0063786	0.0110481	0.0517496	0.0309882
triads461	dynamic	0.703988	0.0158096	0.213599	0.105638	0.121931	0.214728	0.198353	0.144962	0.344339	0.144631	0.304574	0.130287	0.24364	0.243231	0.153604	0.128127	0.105388	0.229972	0.302042	0.331746	0.186155	0.17083	0.207647	0.153384	0.258949	0.212862	0.158587	0.266214	0.162289	0.245807	0.189382	0.282128	0.263058	0.202703	0.0592533	0.112403	0.0864941	0.155353	0.16273	0.446041	0.12435	0.0670875	0.213401	0.0863619	0.160811	0.269344	0.251255	0.183693	0.0690225	0.125487	0.264219	0.0535367	0.13155	0.280406	0.139597	0.175109	0.27505	0.230251	0.13311	0.25962	0.261989	0.167515	0.413312	0.260671	0.206224	0.189403	0.306351	0.0891491	0.144406	0.126899	0.317598	0.0902641	0.296735	0.16316	0.431057	0.255459	0.0979757	0.199077	0.405888	0.255003	0.478199	0.235025	0.171124	0.209392	0.312982	0.234373	0.623404	0.0413179	0.472612	0.144267	0.131682	0.589731	0.280118	0.243438	0.254187	0.195003	0.122465	0.139873	0.108453	0.0689644	0.180228	0.258318	0.141203	0.421422	0.192151	0.36931	0.12223	0.40522	0.149376	0.19061	0.253763	0.43382	0.118461	0.289325	0.183197	0.244348	0.134489	0.434636	0.137066	0.120025	0.241577	0.265775	0.177122	0.278063	0.376878	0.240946	0.257958	0.284625	0.165832	0.232471	0.214625	0.276394	0.136453	0.214862	0.431223	0.089483	0.37491	0.241082	0.211914	0.236638	0.119973	0.0910595	0.192709	0.0807986	0.507079	0.0486165	0.328257	0.25619	0.14889	0.0802795	0.215211	0.239605	0.32972	0.272063	0.276294	0.306696	0.280702	0.240977	0.391799	0.174835	0.333105	0.292184	0.144451	0.223522	0.269088	0.0643845	0.0822611	0.126345	0.230989	0.10921	0.148252	0.565454	0.41603	0.301342	0.444762	0.059686	0.134075	0.272749	0.159058	0.3738	0.314682	0.30017	0.28941	0.389362	0.43948	0.1128	0.499813	0.346537	0.128705	0.3871	0.156664	0.136674	0.0377738	0.299047	0.213216	0.275361	0.034549	0.471848	0.150483	0.372389	0.268262	0.188431	0.269678	0.243552	0.0929219	0.369888	0.198527	0.247873	0.0839081	0.139635	0.103746	0.0925034	0.116183	0.184133	0.229254	0.170495	0.578056	0.135545	0.127187	0.0832609	0.287134	0.158336	0.162204	0.434762	0.126185	0.162959	0.28946	0.206408	0.093665	0.265531	0.14699	0.0351093	0.228899	0.0571485	0.36658	0.179326	0.0158096	0.102569	0.111537	0.0435313	0.205988	0.181836	0.0959976	0.265099	0.112325	0.143206	0.224471	0.130033	0.148618	0.0963382	0.295666	0.238199	0.455898	0.267293	0.0819852	0.120495	0.255389	0.221533	0.315904	0.0424783	0.639897	0.219812	0.356688	0.102447	0.0188592	0.386856	0.171692	0.05541	0.360837	0.213452	0.29694	0.239908	0.590686	0.315562	0.105874	0.0588054	0.0934471	0.191496	0.428629	0.703988	0.155656	0.173714	0.21826	0.169927	0.132196	0.187338	0.425604	0.217774	0.156471	0.254667	0.189015	0.193615	0.329903	0.192686	0.170202	0.241085	0.185771	0.138114	0.153612	0.241524	0.0458882	0.14943	0.164785	0.178185	0.044975	0.148389	0.118776	0.123057	0.189158	0.342279	0.178556	0.393567	0.212124	0.326502	0.213253	0.157801	0.273522	0.153231	0.299098	0.327862	0.0697557	0.184231	0.237593	0.068281	0.202636	0.31325	0.174711	0.264057	0.0627068	0.179069	0.0718664	0.166062	0.130723	0.11622	0.268843	0.266335	0.175065	0.266838	0.181167	0.0576919	0.229371	0.162306	0.258178	0.144246	0.159035	0.0582169	0.180742	0.254713	0.33471	0.240777	0.126804	0.129668	0.14429	0.0795077	0.151728	0.197411	0.259263	0.231196	0.118132	0.185846	0.176088	0.199113	0.125541	0.193318	0.542296	0.081855	0.190294	0.238525	0.240967	0.216873	0.203279	0.260423	0.146611	0.165319	0.212891	0.112641	0.116529	0.0855804	0.208652	0.19012	0.31874	0.199622	0.361747	0.103145	0.10436	0.122121	0.287284	0.125579	0.16847	0.33172	0.292762	0.246695	0.195644	0.322823	0.123391	0.134939	0.154922	0.112526	0.0804874	0.167749	0.132668	0.295129	0.223377	0.266703	0.194532	0.15244	0.155344	0.122518	0.1247
triads462	middle	0.506385	0.00502967	0.126656	0.0394144	0.0488879	0.0278738	0.0535316	0.138544	0.0866333	0.0517671	0.0908285	0.0461211	0.0957596	0.0392464	0.117735	0.0903877	0.0622184	0.0242435	0.092533	0.0551376	0.110304	0.0409088	0.108488	0.0693593	0.0668501	0.100717	0.0287605	0.0866475	0.126775	0.0597375	0.076351	0.110429	0.0437603	0.108897	0.0710782	0.0559399	0.0762479	0.116864	0.0580007	0.343286	0.395502	0.0790657	0.0459801	0.372447	0.0521856	0.372446	0.370864	0.0532663	0.137108	0.3474	0.0273363	0.0239292	0.217585	0.0582753	0.36305	0.0772416	0.0693755	0.0429079	0.0783045	0.101035	0.0377131	0.0534125	0.0192224	0.151733	0.0238572	0.0872653	0.0744592	0.0413729	0.388696	0.33424	0.116917	0.015237	0.0482893	0.279337	0.338343	0.336639	0.0811115	0.076575	0.132965	0.0872502	0.502042	0.0427133	0.0771915	0.0531135	0.0243499	0.0600439	0.506385	0.0133684	0.387062	0.0244887	0.0652703	0.497196	0.0580019	0.0475766	0.0668141	0.0986398	0.0713404	0.0876791	0.00618352	0.0719771	0.0532681	0.341783	0.378165	0.383177	0.144095	0.357866	0.105081	0.293002	0.128031	0.078189	0.0654505	0.0801443	0.0121938	0.147437	0.0599263	0.140627	0.0519986	0.375883	0.363331	0.0526296	0.0962736	0.385695	0.0618324	0.0282734	0.0886144	0.0337978	0.0512879	0.354314	0.103783	0.0582101	0.0116338	0.0313665	0.0370537	0.0586992	0.349201	0.117963	0.0323382	0.359356	0.382609	0.0731928	0.0277839	0.0294629	0.0439872	0.316958	0.217184	0.131168	0.178586	0.115648	0.0715635	0.320383	0.0578673	0.0725749	0.36749	0.10443	0.0738876	0.064886	0.109718	0.333224	0.303851	0.338626	0.0897753	0.0950582	0.35048	0.0504617	0.0906099	0.0360426	0.0832808	0.294061	0.0721046	0.0831017	0.357859	0.335245	0.110687	0.342392	0.0801508	0.217537	0.0825284	0.0803775	0.0305959	0.111235	0.067764	0.153638	0.367583	0.0475799	0.331894	0.10116	0.136578	0.0561087	0.230092	0.333835	0.110168	0.0671084	0.116094	0.0302704	0.0780443	0.0775038	0.0545707	0.114776	0.377057	0.0795262	0.114666	0.118568	0.0311084	0.0796246	0.124038	0.0435001	0.102261	0.348586	0.0636402	0.0788301	0.102682	0.0977191	0.0440228	0.101327	0.0612238	0.0162798	0.159576	0.067211	0.0807842	0.0555883	0.0582612	0.0723342	0.0242066	0.349303	0.0416055	0.065811	0.325203	0.0628754	0.092369	0.0889054	0.0772044	0.0904661	0.0853506	0.093593	0.0854752	0.0529821	0.0560766	0.0749364	0.0559762	0.0843876	0.0456432	0.115859	0.032859	0.0277632	0.0936267	0.0105045	0.017754	0.082047	0.0654944	0.0799794	0.078459	0.0618533	0.335361	0.135683	0.120077	0.118874	0.0458859	0.0492011	0.0606143	0.135887	0.358341	0.0517763	0.0713265	0.0981787	0.103251	0.0683987	0.0895879	0.0889887	0.0587524	0.0274027	0.0253584	0.145937	0.334904	0.0823179	0.100037	0.0767005	0.0616166	0.29573	0.327586	0.50129	0.103554	0.0515723	0.347027	0.0739643	0.116473	0.0857042	0.061116	0.0927938	0.129263	0.123783	0.126968	0.0421334	0.178353	0.162654	0.132494	0.0408538	0.0605414	0.011309	0.0920341	0.0371464	0.0071494	0.0236502	0.0881212	0.0891687	0.0344234	0.0789246	0.0530013	0.0172469	0.0433526	0.0927861	0.0525133	0.346926	0.040983	0.0659933	0.0562279	0.0911502	0.0955972	0.0280881	0.060583	0.0905321	0.0135839	0.0616838	0.0758908	0.0180571	0.134889	0.112128	0.0325113	0.0943175	0.050525	0.0746619	0.131086	0.0871467	0.0589407	0.0383828	0.0823724	0.166731	0.0590519	0.0632509	0.357106	0.369451	0.105916	0.301852	0.0247045	0.37419	0.0313363	0.0994878	0.327086	0.364644	0.342868	0.106491	0.0739835	0.0935155	0.0698997	0.0756466	0.0797772	0.058285	0.0749374	0.0715737	0.0342762	0.0781215	0.00502967	0.342527	0.365626	0.0668378	0.070654	0.100065	0.100278	0.0751698	0.330835	0.0229043	0.339838	0.0943879	0.090733	0.0540628	0.0854177	0.35315	0.0319738	0.0901563	0.342217	0.378868	0.295376	0.362619	0.0171496	0.126	0.0908633	0.0442055	0.0526723	0.0384935	0.342587	0.0976055	0.0568637	0.0806752	0.0433504	0.109335	0.0840736	0.329505	0.0885889	0.0721566	0.045267	0.0703185	0.360508	0.350023	0.334955	0.04505	0.0819159	0.01839	0.054733	0.0954518	0.0631614
triads463	middle	0.445179	0.00956519	0.137952	0.0513449	0.214783	0.0812129	0.109814	0.0553367	0.122615	0.0623729	0.0236029	0.0643031	0.0382976	0.0542722	0.110535	0.0272885	0.182856	0.0448704	0.13246	0.0566254	0.0564707	0.0173529	0.115444	0.0457516	0.0325767	0.018763	0.0461323	0.0489587	0.086482	0.105051	0.100941	0.0804528	0.124282	0.0997505	0.0141889	0.0167446	0.025683	0.142986	0.0897132	0.427742	0.417527	0.114341	0.0455788	0.417732	0.0764126	0.401264	0.407676	0.069653	0.121966	0.400626	0.0584412	0.0603288	0.260117	0.105562	0.396587	0.0810335	0.0541331	0.00956519	0.0832455	0.112815	0.0858658	0.097559	0.0838028	0.097283	0.0742568	0.0571745	0.0927419	0.0986286	0.404846	0.408723	0.0400812	0.0592002	0.0686046	0.220858	0.398655	0.37004	0.0239017	0.0695863	0.0950795	0.0545596	0.383381	0.0611703	0.0816563	0.0417832	0.0302186	0.0511178	0.384428	0.0556403	0.290344	0.124082	0.0621463	0.377175	0.053058	0.0588116	0.0496999	0.0684383	0.0632537	0.0655222	0.0605865	0.0293505	0.0341897	0.406417	0.4025	0.410251	0.0561958	0.403755	0.041097	0.412519	0.111562	0.0554263	0.0651027	0.0664718	0.0857277	0.0538209	0.0297299	0.0270887	0.0787303	0.406647	0.391925	0.0651583	0.137461	0.411143	0.0669052	0.0417855	0.0999991	0.0738289	0.0834164	0.395343	0.184625	0.0783246	0.138927	0.0611358	0.100392	0.067499	0.402751	0.0582469	0.111605	0.401483	0.40646	0.116484	0.0362486	0.0221172	0.0321902	0.386898	0.247827	0.106478	0.0628929	0.0535599	0.0840854	0.445179	0.0427916	0.0705266	0.416008	0.0921381	0.0641393	0.0479428	0.0537339	0.305608	0.344275	0.366054	0.0887629	0.0562859	0.411415	0.119675	0.0839497	0.0366711	0.0962307	0.421279	0.0438979	0.128327	0.394359	0.400078	0.0776845	0.40531	0.0451419	0.165576	0.0574619	0.0655099	0.0925747	0.139419	0.0506358	0.199899	0.392707	0.0620935	0.413955	0.0756583	0.0428557	0.11884	0.217486	0.412708	0.0742794	0.0609962	0.039475	0.0437305	0.080894	0.0429325	0.0793158	0.0960986	0.40848	0.0164231	0.101898	0.0816421	0.0939198	0.141281	0.0844575	0.102185	0.0725467	0.430021	0.101002	0.0535014	0.0253604	0.108842	0.0545922	0.0493629	0.0593008	0.0711112	0.189543	0.0142077	0.0735502	0.0861766	0.0274682	0.135723	0.0943763	0.416932	0.0390542	0.0938597	0.405965	0.0473161	0.0955977	0.0734197	0.0930041	0.0708908	0.0455579	0.0887388	0.0904448	0.098067	0.044678	0.116369	0.0614399	0.128614	0.0660897	0.133678	0.0410988	0.0665936	0.0542966	0.0769024	0.0839256	0.0983652	0.191509	0.164472	0.119812	0.0773659	0.401891	0.0596013	0.114735	0.0204454	0.0632746	0.110205	0.0688152	0.109329	0.444582	0.0884242	0.0459762	0.0983213	0.0472025	0.111069	0.0895122	0.103965	0.0550981	0.0800421	0.0925429	0.0593331	0.413611	0.0955332	0.033526	0.0858696	0.0432505	0.412007	0.39178	0.383033	0.0758566	0.0265574	0.406646	0.104447	0.117197	0.0557872	0.0871933	0.0546833	0.084371	0.0525989	0.0714375	0.0836419	0.163433	0.118578	0.0449096	0.0701332	0.0378549	0.0873731	0.132809	0.0587083	0.085735	0.18351	0.0738352	0.0997354	0.110194	0.121522	0.100601	0.093207	0.0961607	0.0730756	0.0847776	0.411876	0.161197	0.0594169	0.117868	0.020617	0.0339293	0.0327659	0.0440341	0.105441	0.123431	0.0687933	0.118286	0.134937	0.0562498	0.0391286	0.16587	0.0972754	0.0853138	0.076132	0.106405	0.0957365	0.155562	0.0729708	0.0952177	0.110784	0.0247001	0.0663599	0.406369	0.431092	0.109737	0.341626	0.074821	0.404757	0.063765	0.0498655	0.398673	0.409687	0.411734	0.0644069	0.0756162	0.0380998	0.042867	0.0681581	0.112783	0.0630932	0.0786692	0.0528007	0.0490653	0.0951694	0.083401	0.389256	0.392259	0.0526597	0.0569838	0.0577323	0.048674	0.0806832	0.388337	0.0925758	0.409225	0.0798603	0.0180442	0.0565667	0.0703477	0.393133	0.0962961	0.096381	0.399552	0.405624	0.405059	0.396028	0.0605689	0.121627	0.0770273	0.125866	0.0782038	0.0789154	0.406795	0.145673	0.0461061	0.0683175	0.067173	0.0857124	0.049898	0.259371	0.0642005	0.0887413	0.140643	0.114305	0.397259	0.405701	0.400202	0.104955	0.0675467	0.0181105	0.0628591	0.0846824	0.0827075
triads464	middle	0.372549	0.00139013	0.124935	0.0624757	0.0892068	0.0322438	0.00560677	0.0540098	0.054566	0.0185561	0.0636154	0.0228061	0.0738999	0.0137885	0.0308508	0.0949449	0.0253858	0.0447808	0.0217604	0.0394389	0.0365725	0.0180505	0.0213481	0.0781006	0.022801	0.0167649	0.034738	0.0354787	0.0494706	0.0539733	0.0536341	0.0313973	0.100838	0.06031	0.0632847	0.0536555	0.0860108	0.0922053	0.0489467	0.332191	0.358516	0.0594198	0.0950037	0.330508	0.0415538	0.302339	0.322597	0.0306644	0.113869	0.348489	0.0310799	0.0305129	0.253367	0.0363049	0.308094	0.0379465	0.035305	0.0671079	0.0170983	0.078684	0.0335768	0.053078	0.039408	0.0581651	0.0748955	0.0755431	0.0477353	0.0825025	0.328695	0.344259	0.0567596	0.0613551	0.00270737	0.239886	0.330634	0.293705	0.0254873	0.209903	0.0405792	0.00723611	0.359561	0.0600279	0.0220988	0.0361121	0.0249921	0.121138	0.363318	0.0144322	0.293408	0.0389033	0.0549668	0.368482	0.0345883	0.095774	0.0613263	0.0537998	0.150102	0.0405117	0.0835894	0.021816	0.0879928	0.315733	0.325958	0.319558	0.059887	0.346466	0.125784	0.312431	0.120901	0.0480327	0.086724	0.10835	0.134506	0.0230597	0.091172	0.106791	0.0310286	0.308291	0.333849	0.0719952	0.0468105	0.332557	0.152893	0.0694933	0.0791507	0.139427	0.0860241	0.336971	0.0696594	0.0795512	0.0855124	0.14404	0.0778889	0.0943225	0.372549	0.0756477	0.018375	0.336909	0.329644	0.0598326	0.0353734	0.0601827	0.0553693	0.320173	0.139241	0.174726	0.155932	0.138184	0.00886628	0.337994	0.0852849	0.084687	0.333644	0.083222	0.0516339	0.061093	0.0694716	0.288909	0.305888	0.345066	0.0168461	0.145571	0.349198	0.0399981	0.145857	0.0417314	0.0511436	0.363039	0.0866202	0.0622206	0.350268	0.326215	0.0364598	0.314005	0.0998935	0.169349	0.0965668	0.0997756	0.0471698	0.237802	0.144675	0.237406	0.348218	0.0780333	0.320526	0.203564	0.0908936	0.131713	0.146031	0.334355	0.0820999	0.133386	0.149853	0.0314658	0.0499499	0.0410086	0.130612	0.0790717	0.354652	0.0344385	0.151122	0.125105	0.125537	0.147461	0.111917	0.0696605	0.0878035	0.332691	0.178258	0.138221	0.134179	0.0772295	0.0889532	0.0731547	0.1042	0.123587	0.118867	0.134662	0.156365	0.0686354	0.168399	0.152251	0.0674251	0.320749	0.0452356	0.0926436	0.352776	0.118372	0.192239	0.0329982	0.0369915	0.0708462	0.0738012	0.0320036	0.157303	0.155789	0.199457	0.0987758	0.139525	0.258669	0.0974818	0.133804	0.0941777	0.0723761	0.117072	0.0689735	0.110891	0.171309	0.16158	0.051821	0.123824	0.0407852	0.34616	0.133989	0.0950981	0.11686	0.0303475	0.118278	0.091666	0.108939	0.310317	0.135474	0.109165	0.036751	0.0621822	0.0247431	0.0806779	0.062311	0.12943	0.0310254	0.0442267	0.153967	0.35045	0.129871	0.0457798	0.0723414	0.1628	0.313051	0.319576	0.356303	0.195934	0.0736332	0.345316	0.0919886	0.1142	0.119323	0.0847971	0.0646032	0.020596	0.0137445	0.0959422	0.011461	0.0643346	0.0748317	0.072573	0.117157	0.0871772	0.10247	0.0953687	0.114938	0.103097	0.0655117	0.122424	0.0707761	0.0585226	0.0691106	0.0723803	0.0581677	0.0634698	0.106023	0.120947	0.334598	0.102361	0.0157609	0.0777405	0.0670643	0.0307078	0.0335332	0.0479358	0.0543868	0.138154	0.129363	0.0432737	0.088318	0.0801484	0.0751109	0.0877611	0.0769565	0.047875	0.00139013	0.0797556	0.0186495	0.0811968	0.0389693	0.0343972	0.150313	0.0304548	0.0228997	0.343329	0.333359	0.0573357	0.280325	0.0439431	0.321638	0.0602506	0.0224709	0.34337	0.315414	0.332401	0.0737253	0.0529942	0.132205	0.0922415	0.0599012	0.0723406	0.104944	0.0452029	0.0437828	0.0722265	0.0530293	0.0607379	0.34413	0.334101	0.0713264	0.149989	0.0657617	0.0392677	0.0714288	0.343015	0.0849715	0.3367	0.0506327	0.0792161	0.0341298	0.0966647	0.330225	0.0334209	0.0576421	0.336108	0.347739	0.357511	0.308718	0.0448688	0.0790931	0.0604372	0.030888	0.0571335	0.0797615	0.311211	0.0836737	0.0561591	0.0771686	0.0669544	0.0493385	0.09424	0.236645	0.0537942	0.0540802	0.0353981	0.0170775	0.329115	0.324423	0.34595	0.0602648	0.018971	0.0523737	0.0750877	0.0312374	0.0952866
triads465	middle	0.413894	0.00612633	0.143426	0.109685	0.0814534	0.101943	0.0802679	0.0758622	0.211689	0.0822941	0.122486	0.082142	0.123308	0.0708593	0.049041	0.0455549	0.0927215	0.0878708	0.233696	0.0863556	0.0683397	0.102872	0.0824849	0.0595093	0.0548701	0.0704365	0.0643293	0.0776477	0.0550657	0.0868268	0.103056	0.11217	0.230318	0.0510895	0.0181443	0.197663	0.179411	0.0724521	0.178532	0.322063	0.307154	0.0841124	0.11824	0.306594	0.109068	0.305497	0.307156	0.00710851	0.118062	0.306794	0.0782442	0.0784436	0.175217	0.0512943	0.306172	0.178141	0.14205	0.0681769	0.0699172	0.0877733	0.0533955	0.116314	0.084993	0.0566544	0.0474419	0.0588225	0.0567984	0.0760941	0.309202	0.308275	0.0789213	0.0443025	0.0729333	0.251303	0.305368	0.257115	0.00612633	0.0827664	0.165593	0.042478	0.388962	0.0613179	0.0700945	0.031702	0.0708003	0.0777572	0.367657	0.0843338	0.319319	0.0390162	0.0772785	0.361317	0.104461	0.103566	0.0540276	0.0785598	0.0241829	0.0946233	0.0348312	0.0173492	0.0371024	0.315196	0.305905	0.305376	0.074867	0.323541	0.162788	0.319576	0.146583	0.119816	0.0569111	0.0947977	0.0299135	0.203336	0.257285	0.0935648	0.0624249	0.321483	0.290621	0.0501021	0.172988	0.316155	0.0569463	0.0578746	0.139149	0.0951497	0.0688679	0.339101	0.0532858	0.0668804	0.124822	0.1166	0.119483	0.0977429	0.304914	0.159066	0.167269	0.311024	0.30672	0.0756291	0.0601895	0.0184553	0.109016	0.304474	0.413894	0.247917	0.206302	0.241505	0.086792	0.305354	0.197451	0.0598121	0.31048	0.170534	0.0977475	0.0634884	0.0445815	0.286041	0.286562	0.308922	0.0488977	0.212246	0.308565	0.012582	0.160165	0.0363372	0.12393	0.309884	0.0968911	0.0611509	0.313993	0.325207	0.128078	0.306182	0.144232	0.16951	0.160943	0.121448	0.0290021	0.229216	0.149117	0.149263	0.306801	0.087662	0.368085	0.0547236	0.0663266	0.257157	0.176907	0.330544	0.0550754	0.262553	0.106243	0.0508294	0.0641143	0.0758802	0.225048	0.12178	0.305011	0.13218	0.142957	0.156556	0.151473	0.110035	0.129981	0.15654	0.100239	0.311386	0.0842416	0.118595	0.127502	0.138032	0.0548999	0.103016	0.0726779	0.110749	0.200888	0.229594	0.145306	0.197924	0.153337	0.0734088	0.0564623	0.322683	0.0489149	0.164645	0.331636	0.1595	0.17712	0.0739267	0.0953573	0.15396	0.12809	0.105581	0.118217	0.124221	0.152133	0.0859794	0.0299154	0.221696	0.066621	0.106289	0.136154	0.125032	0.0903162	0.259171	0.109306	0.0860117	0.203174	0.138741	0.068255	0.0872742	0.329223	0.0792946	0.121797	0.107959	0.103756	0.257815	0.267443	0.115436	0.317887	0.193203	0.0442277	0.0932836	0.128375	0.085916	0.113395	0.0676813	0.267616	0.0666441	0.044976	0.0203145	0.338892	0.14454	0.115493	0.128072	0.163552	0.358372	0.3351	0.380852	0.127305	0.0926243	0.304999	0.0686715	0.0841484	0.12315	0.133929	0.147468	0.174314	0.0602088	0.0554867	0.111742	0.0929784	0.137917	0.110836	0.155696	0.137338	0.14235	0.141272	0.193576	0.13746	0.203576	0.0849294	0.0890986	0.0845517	0.166956	0.075542	0.107863	0.119056	0.154001	0.111481	0.312367	0.0161617	0.0789418	0.0584207	0.116148	0.0566876	0.062083	0.0872669	0.123661	0.152464	0.122559	0.058589	0.132434	0.0920344	0.0741233	0.0797859	0.0657606	0.128339	0.0656689	0.101136	0.304431	0.104865	0.0326919	0.108405	0.103651	0.103781	0.0570781	0.305864	0.321784	0.0756284	0.29354	0.0860609	0.305403	0.0911266	0.0737504	0.306029	0.305592	0.306928	0.0841831	0.053609	0.112737	0.0885052	0.141508	0.055487	0.0845616	0.077211	0.0394884	0.0671386	0.0375532	0.0664586	0.318377	0.304843	0.188466	0.0647296	0.0610644	0.0631147	0.0872734	0.305639	0.129312	0.311007	0.0720506	0.172004	0.0719709	0.0656482	0.306075	0.0864619	0.0602162	0.307381	0.30554	0.315924	0.30746	0.062846	0.0375777	0.0611963	0.0907846	0.0613148	0.044311	0.309229	0.0813117	0.0600431	0.0996961	0.107972	0.0736618	0.0582923	0.20608	0.100754	0.0860307	0.0911796	0.0728007	0.306269	0.304912	0.315144	0.0640306	0.0457056	0.133185	0.0582998	0.082807	0.0640147
triads466	middle	0.554838	6.08455e-05	0.108463	0.0666278	0.107743	0.0518861	0.0867129	0.12215	0.170659	0.0714314	0.105061	0.120355	0.0972766	0.110741	0.14516	0.077706	0.0743752	0.125772	0.0349838	0.0569396	0.139443	0.142191	0.0730093	0.0799617	0.0561254	0.0933701	0.0926881	0.0308362	0.130411	0.116748	0.100599	0.167971	0.0568034	0.0697974	0.125827	0.0992239	0.0754821	0.120666	0.0879345	0.250031	0.205557	0.0796505	0.0759738	0.22129	0.0723686	0.228977	0.225493	0.0847111	0.168787	0.230665	0.0586217	0.082522	0.0856643	0.0931829	0.243337	0.0828005	0.0638519	0.127407	0.187175	0.10564	0.0662389	0.0826513	0.105531	0.142698	0.049619	0.0964677	0.0522847	0.116731	0.237823	0.227821	0.0536733	0.111683	0.125098	0.100524	0.233457	0.231679	0.023141	0.0271753	0.0231781	0.0609205	0.538758	0.0707709	0.0676887	0.0710529	0.166888	0.0877135	0.554838	0.0685022	0.41934	0.146103	0.0947036	0.538362	0.126097	0.121323	0.0559833	0.0983595	0.113685	0.0530038	0.103439	0.166737	0.0511868	0.215892	0.249744	0.244985	0.149629	0.179684	0.021151	0.227428	0.125252	0.0379784	0.0734901	0.0868893	0.0273874	0.0979504	0.0495932	0.154144	0.0532305	0.218362	0.215503	0.103925	0.064353	0.226927	0.0145769	0.135784	0.0964171	0.0373718	0.107823	0.228792	0.0270399	0.0901128	0.0271432	0.0550737	0.00515043	0.036006	0.232475	0.0188938	0.0886701	0.241607	0.211437	0.160906	0.133857	0.0586819	0.123252	0.223672	0.209739	0.0973854	0.136821	0.0843835	0.0996456	0.246113	0.157101	0.0971268	0.237015	0.122462	0.0897411	0.0384051	0.121847	0.173295	0.188152	0.241841	0.111888	0.0506591	0.225884	0.106306	0.0751212	0.0244829	0.0673021	0.244206	0.0677289	0.150693	0.228894	0.15593	0.0356398	0.242524	0.0960976	0.0537938	0.0541812	0.00694597	0.0740443	0.20081	0.0259789	0.186209	0.202693	0.0283973	0.227353	0.0529908	0.0030109	0.0500087	0.131759	0.21474	0.0409356	0.0926548	0.0249291	0.077647	0.0900456	0.0755983	0.06515	0.0506185	0.217354	0.0737492	0.0848146	0.0288177	0.0720008	0.119323	0.0223638	0.0475248	0.144132	0.192178	0.0396367	0.0636357	0.0333543	6.08455e-05	0.0410303	0.0352493	0.0807151	0.0777824	0.0747438	0.138648	0.0471063	0.035473	0.0603193	0.0717693	0.102394	0.184701	0.127592	0.0842698	0.198871	0.0739753	0.0863031	0.0846093	0.0595291	0.0197052	0.0791034	0.10185	0.0285499	0.0230395	0.0893206	0.0873819	0.0147796	0.0644827	0.0477239	0.0359585	0.0658214	0.0485888	0.0418216	0.00504508	0.0469219	0.0274469	0.069982	0.0660367	0.0202581	0.0700907	0.21608	0.0656325	0.0595668	0.0263484	0.065631	0.138532	0.0560227	0.0641833	0.216466	0.137931	0.0800902	0.0271849	0.0237177	0.04284	0.0591492	0.00149092	0.0502486	0.0551721	0.0565081	0.0587672	0.184934	0.00911364	0.0593596	0.0647649	0.0216649	0.212733	0.199136	0.509598	0.035153	0.103892	0.213148	0.0655912	0.0169543	0.0199708	0.0050763	0.0259562	0.254691	0.2218	0.0453334	0.166818	0.100662	0.115671	0.0388102	0.0311002	0.030286	0.0367612	0.100276	0.057106	0.0462432	0.0615636	0.0658356	0.0575057	0.0768185	0.0787772	0.123411	0.128152	0.0930487	0.0463711	0.0513283	0.214876	0.0716972	0.104172	0.079053	0.0232563	0.0819638	0.0629688	0.0828943	0.0824747	0.0306566	0.0830567	0.031965	0.0299785	0.107234	0.0680263	0.124057	0.0526654	0.131535	0.0666442	0.0395402	0.106105	0.0906317	0.112069	0.077147	0.115629	0.0732782	0.060647	0.227684	0.234951	0.239703	0.186787	0.193854	0.217074	0.168646	0.0569002	0.209451	0.234937	0.232741	0.0898144	0.093639	0.0321114	0.0447615	0.0554477	0.103227	0.0332454	0.0816111	0.0712602	0.0423519	0.0729392	0.0824961	0.237308	0.21471	0.119425	0.140214	0.131064	0.104455	0.0966634	0.23988	0.0285698	0.219013	0.0841343	0.137719	0.0565427	0.05095	0.248618	0.065086	0.126316	0.236686	0.201594	0.207111	0.23833	0.0891527	0.0518267	0.0917842	0.0558993	0.0663454	0.0752672	0.224973	0.0790614	0.0324677	0.0341323	0.128022	0.0453247	0.104621	0.165464	0.127052	0.135731	0.112801	0.0946326	0.224638	0.184313	0.220732	0.0507587	0.0217403	0.099055	0.0921501	0.0764042	0.0482026
triads467	middle	0.521872	0.00557739	0.112882	0.0715166	0.0726519	0.064409	0.0695185	0.0250611	0.185405	0.0467755	0.0512957	0.0566569	0.0322772	0.056614	0.0395563	0.0367479	0.0740346	0.0565265	0.0994336	0.050427	0.021053	0.0744853	0.0646263	0.0356177	0.073618	0.0593802	0.0350846	0.066648	0.0477002	0.0533115	0.0555254	0.0426067	0.052515	0.0427295	0.0307138	0.035582	0.0472006	0.165498	0.0938208	0.341104	0.342427	0.0537561	0.0459531	0.340804	0.0442523	0.315697	0.343704	0.0492086	0.0984051	0.341059	0.0661193	0.086439	0.24011	0.0614671	0.341835	0.0777592	0.0701079	0.091771	0.0590652	0.073765	0.0549774	0.0929482	0.0629093	0.0461505	0.0246098	0.0712494	0.0976012	0.0757431	0.342298	0.342982	0.0626929	0.0463917	0.0815003	0.246596	0.339514	0.316561	0.018579	0.0487453	0.0748178	0.0579903	0.519439	0.0727984	0.0194458	0.0337418	0.0526498	0.0790953	0.519537	0.0698243	0.398433	0.0761272	0.0731299	0.521872	0.0484707	0.0632841	0.107893	0.0281673	0.0554465	0.0761375	0.0606281	0.00557739	0.0545533	0.342888	0.340313	0.343543	0.0538771	0.34124	0.0443265	0.34173	0.048026	0.0486605	0.0453936	0.0653677	0.061271	0.0930817	0.100076	0.0628611	0.0553028	0.340802	0.318322	0.072406	0.0402964	0.344131	0.0631081	0.0735037	0.0484151	0.0762883	0.052897	0.340982	0.0401625	0.0631949	0.0813048	0.0631105	0.0608255	0.0571317	0.341719	0.0458617	0.0846353	0.34115	0.349732	0.0401025	0.0560143	0.0135116	0.0765856	0.335739	0.154815	0.0660569	0.0528537	0.0433244	0.048418	0.342611	0.0447732	0.0606258	0.34251	0.0492474	0.0628344	0.0578374	0.0678768	0.284899	0.306284	0.295271	0.0700579	0.0736421	0.344363	0.0240828	0.0719453	0.0419119	0.023553	0.341946	0.0405917	0.037834	0.346672	0.341928	0.1274	0.344692	0.0565801	0.236533	0.0724898	0.0772135	0.0743898	0.150028	0.0617957	0.163402	0.359585	0.0772784	0.341474	0.0614187	0.0485338	0.0770684	0.176614	0.341868	0.0568668	0.0500863	0.0619125	0.0283403	0.0542972	0.0216472	0.0794346	0.0749348	0.33129	0.0478598	0.0447922	0.0493253	0.0640833	0.0592479	0.0501143	0.0576913	0.0458595	0.341707	0.0674099	0.072058	0.0336063	0.0277708	0.0434379	0.0608467	0.0626359	0.0423665	0.0475761	0.0556177	0.0817035	0.0478265	0.0341323	0.0552605	0.0552448	0.34101	0.0664066	0.0454978	0.343504	0.0442134	0.0626116	0.0753177	0.0174801	0.07598	0.077196	0.0849539	0.0640792	0.0472556	0.0671924	0.0608375	0.0530384	0.113201	0.0497899	0.083022	0.0671547	0.0877604	0.0759469	0.0702239	0.0340396	0.0565725	0.0703522	0.0262066	0.10802	0.0539549	0.340737	0.0601724	0.0617548	0.0758007	0.0665228	0.087081	0.0577237	0.0734966	0.342905	0.0658208	0.0693268	0.058799	0.0352073	0.0664073	0.210268	0.0733473	0.0297008	0.0501055	0.0357061	0.0564616	0.341162	0.0635058	0.0505193	0.0623309	0.0564673	0.34085	0.335514	0.520381	0.075009	0.0451413	0.346174	0.0430833	0.0539248	0.0381909	0.0751086	0.0443747	0.0702402	0.0813551	0.0238655	0.0448557	0.081763	0.0753036	0.0751291	0.0746237	0.0523755	0.0559601	0.0652396	0.0556759	0.0391021	0.0452394	0.0844504	0.043456	0.0404627	0.0503581	0.0545099	0.0391868	0.0427058	0.0774592	0.0760428	0.341261	0.06541	0.0321704	0.0254182	0.0510003	0.0930657	0.0658246	0.081826	0.0700508	0.0524037	0.067906	0.067176	0.0578203	0.0732059	0.0589507	0.083013	0.0759512	0.0374994	0.0364443	0.0438343	0.0596855	0.056054	0.0437727	0.0320438	0.154157	0.042243	0.028525	0.345615	0.34066	0.0338839	0.313412	0.0637643	0.34088	0.0203321	0.0502754	0.340756	0.342038	0.342716	0.0603871	0.0720985	0.0500119	0.0506544	0.0300056	0.0164495	0.0172727	0.0357557	0.0392225	0.027415	0.0653	0.0463554	0.343013	0.342553	0.0234752	0.0199226	0.0195342	0.0273319	0.0418116	0.343867	0.0691113	0.355723	0.048981	0.0574665	0.0637742	0.0332511	0.343048	0.0399895	0.0409893	0.345413	0.346878	0.342653	0.341205	0.0470777	0.120423	0.0623738	0.0379014	0.0318031	0.0124642	0.34162	0.0318471	0.0627977	0.0606597	0.0401888	0.0369833	0.0194642	0.288902	0.0412439	0.0293103	0.0362466	0.0444757	0.345335	0.344377	0.346945	0.0196652	0.036336	0.0593028	0.0499219	0.0227914	0.0299553
triads468	middle	0.399641	0.00191327	0.0749888	0.0375981	0.052846	0.0151746	0.0357733	0.0608281	0.0962415	0.0624293	0.0843799	0.104977	0.0349671	0.00866904	0.0309922	0.0543904	0.143853	0.0283519	0.0409142	0.103341	0.0604744	0.0420023	0.0638451	0.0736643	0.0824144	0.0125471	0.0390825	0.0277524	0.0556226	0.041494	0.0534149	0.0479067	0.0252819	0.0501995	0.0794518	0.0473605	0.0213389	0.154811	0.0482197	0.176821	0.171113	0.0713441	0.0500449	0.162384	0.0869969	0.178218	0.167322	0.0414726	0.0685121	0.1411	0.0567696	0.0568585	0.111242	0.0709292	0.162994	0.0258331	0.0651801	0.0160939	0.0572334	0.0340426	0.0247578	0.0597209	0.0398561	0.047032	0.110075	0.0251242	0.0448362	0.0441529	0.161527	0.166371	0.0178233	0.054387	0.0739923	0.103853	0.145896	0.158004	0.0300518	0.0230147	0.0499912	0.0205902	0.389091	0.0598512	0.0277509	0.0454965	0.0356485	0.0571135	0.381242	0.0676905	0.281524	0.0560113	0.0452102	0.399641	0.0176012	0.0679185	0.0364119	0.0478729	0.0813548	0.0516734	0.0780584	0.0334228	0.0538708	0.163894	0.132213	0.166758	0.0521631	0.1927	0.00409047	0.19104	0.0791385	0.0263597	0.0435044	0.0902379	0.0653674	0.0775687	0.0249788	0.0611199	0.0101791	0.17733	0.192177	0.0452158	0.0639037	0.186096	0.0505232	0.0747105	0.0390169	0.0303559	0.04382	0.165204	0.0273787	0.0423879	0.0133333	0.0569345	0.0276481	0.0525823	0.186265	0.0137225	0.040736	0.173495	0.128214	0.02822	0.00315198	0.0117915	0.0484845	0.0915515	0.106975	0.00696055	0.0342691	0.018071	0.0487105	0.197459	0.110918	0.0389612	0.165201	0.0997224	0.0425565	0.0280587	0.0544442	0.126422	0.12928	0.160019	0.0604044	0.0471461	0.150275	0.0419864	0.0351662	0.0426659	0.0519973	0.179424	0.00382391	0.0692743	0.219167	0.187175	0.0725561	0.163647	0.0462521	0.117295	0.0416553	0.068755	0.033594	0.117728	0.0323828	0.0797261	0.183751	0.0337737	0.18165	0.0484155	0.0326354	0.0644251	0.108392	0.185933	0.0247742	0.0285185	0.0462581	0.0344738	0.0288694	0.0203102	0.0296331	0.0528873	0.180796	0.0453202	0.027427	0.0539692	0.0223898	0.0342893	0.0127751	0.0265332	0.0613725	0.201483	0.0361029	0.0156924	0.0210431	0.041404	0.0617237	0.0614116	0.0579444	0.0635636	0.0272387	0.0181346	0.0408584	0.0071722	0.0239036	0.0449356	0.017456	0.201869	0.0356717	0.0709945	0.208037	0.0290381	0.0510972	0.0560791	0.0356516	0.0235442	0.0244852	0.0500336	0.0572157	0.0880051	0.0805703	0.0543	0.0557095	0.0822014	0.0285691	0.0639772	0.0554656	0.0327624	0.0406775	0.0168676	0.0323417	0.021204	0.0301401	0.0351043	0.0520909	0.00812652	0.199553	0.00806541	0.0370711	0.0506737	0.0647167	0.0841875	0.0214471	0.0605196	0.182026	0.014541	0.0398332	0.0283978	0.0204057	0.037456	0.097478	0.0433151	0.0335117	0.0224419	0.175198	0.0431675	0.201873	0.0105336	0.0496081	0.0558167	0.0363216	0.193782	0.179479	0.385754	0.0341475	0.014695	0.19022	0.0444919	0.0104316	0.028964	0.0351574	0.0403659	0.0552414	0.0419669	0.0253587	0.119531	0.135547	0.0592963	0.0609877	0.0455731	0.0374905	0.0366749	0.0485371	0.0385458	0.0417532	0.0318148	0.079352	0.0520095	0.00584918	0.0759737	0.0346729	0.0890928	0.0348597	0.0153499	0.0227819	0.181538	0.0474497	0.100094	0.0302584	0.0257569	0.0455511	0.0242041	0.0864287	0.0950351	0.0495284	0.0416492	0.055598	0.0356238	0.00490117	0.0374937	0.0176563	0.0454168	0.0102857	0.0263924	0.0526572	0.0524452	0.0186971	0.0603435	0.0533427	0.123819	0.0878435	0.0454691	0.164657	0.161565	0.012461	0.14192	0.0970021	0.177543	0.0503989	0.0205965	0.174188	0.144758	0.11687	0.0417963	0.0713698	0.0268454	0.0542186	0.0380639	0.0918946	0.0882899	0.0518609	0.0914167	0.0159498	0.0171387	0.0488039	0.147956	0.207419	0.0598825	0.0651673	0.0518209	0.00191327	0.0519256	0.221198	0.114068	0.2648	0.0201549	0.0678133	0.0742305	0.0754529	0.188612	0.0536695	0.0589248	0.206466	0.209359	0.204364	0.204176	0.0589432	0.0316488	0.0659067	0.0622083	0.0445236	0.0767053	0.176988	0.0992225	0.0653468	0.0550865	0.126838	0.0560143	0.141571	0.189023	0.0668686	0.0622098	0.0752891	0.0274901	0.176719	0.184279	0.170849	0.0602472	0.0262129	0.0702525	0.0465008	0.0606677	0.0316708
triads469	middle	0.501798	0.00671465	0.122389	0.0350791	0.038511	0.102244	0.0543345	0.0522549	0.140317	0.0696724	0.194391	0.0455894	0.0740717	0.12424	0.0969905	0.041676	0.0996774	0.112309	0.0772283	0.104498	0.127713	0.0211912	0.0203086	0.067486	0.0390518	0.0677857	0.0727074	0.0597941	0.0642629	0.0581536	0.133631	0.1663	0.254258	0.093186	0.149354	0.060322	0.0679893	0.254246	0.148432	0.249203	0.278379	0.0881746	0.0288307	0.247291	0.0785337	0.226084	0.253254	0.0400266	0.113265	0.244585	0.117707	0.0936201	0.182406	0.104537	0.25086	0.104479	0.126349	0.0932627	0.185312	0.120834	0.0794821	0.0832272	0.0538266	0.140904	0.135412	0.118731	0.0582749	0.0958548	0.245673	0.255117	0.0674533	0.10993	0.100392	0.207447	0.251996	0.242724	0.0663922	0.134012	0.120786	0.104529	0.501645	0.0641009	0.101627	0.0778811	0.0745022	0.0607522	0.49017	0.0879344	0.392365	0.114672	0.0446455	0.501798	0.126822	0.159677	0.144887	0.125175	0.196734	0.0574493	0.0488704	0.109671	0.139516	0.257324	0.246062	0.258948	0.0601473	0.221928	0.0715288	0.235454	0.188169	0.122924	0.0958472	0.196449	0.0306449	0.0730038	0.0652968	0.217167	0.1399	0.238211	0.23257	0.0651388	0.0790113	0.254387	0.0341935	0.105531	0.0792912	0.0303429	0.168993	0.258074	0.049003	0.0586735	0.0346994	0.0490793	0.0582303	0.050438	0.232675	0.0570678	0.0161681	0.225451	0.252088	0.148927	0.0659131	0.0607123	0.0685606	0.252098	0.186626	0.034767	0.125057	0.139374	0.059914	0.27384	0.0945607	0.123	0.272937	0.116004	0.110014	0.117688	0.120679	0.209493	0.232196	0.250575	0.0864452	0.0759269	0.241527	0.0817483	0.0899844	0.135689	0.0899184	0.266802	0.146551	0.15611	0.267245	0.252681	0.186343	0.238611	0.120582	0.117119	0.073134	0.0537049	0.0629393	0.262479	0.0531665	0.147368	0.327296	0.038961	0.196816	0.102434	0.0583035	0.0274455	0.18364	0.212017	0.0331341	0.0368236	0.0263777	0.0111342	0.106821	0.0611791	0.115237	0.0798132	0.237423	0.11179	0.0915552	0.0994695	0.0928886	0.263909	0.0732941	0.0295456	0.26525	0.2488	0.110829	0.0404932	0.044627	0.0760758	0.0835613	0.0817621	0.0861996	0.249973	0.11382	0.0618188	0.0413255	0.0862151	0.10749	0.190749	0.189494	0.238532	0.0955562	0.211254	0.202283	0.0694226	0.254086	0.151177	0.0207542	0.0404037	0.0401886	0.0676015	0.0657667	0.0597384	0.132726	0.0834263	0.00671465	0.129297	0.0948792	0.0490241	0.0737855	0.0540621	0.00867021	0.0740701	0.0753322	0.0320365	0.0791863	0.00773416	0.0829176	0.0809281	0.224111	0.0763247	0.0384043	0.0221129	0.18355	0.215955	0.0980402	0.0775796	0.211804	0.26552	0.0654619	0.0140767	0.379412	0.0625455	0.240389	0.0662489	0.084562	0.0285087	0.115741	0.132021	0.247465	0.112278	0.0500909	0.0372569	0.0735646	0.206479	0.199618	0.476269	0.0832004	0.0787618	0.350834	0.0253396	0.019274	0.091631	0.0172536	0.0466311	0.167045	0.121441	0.0948085	0.0531205	0.0638819	0.22981	0.00800526	0.0589811	0.0885653	0.086028	0.091135	0.0984329	0.0660921	0.0241601	0.0567746	0.0216991	0.050275	0.0849944	0.0602142	0.0662572	0.0665673	0.0734633	0.116714	0.219832	0.0841891	0.0964449	0.0439585	0.0675717	0.079324	0.0572583	0.0710289	0.0837995	0.113933	0.0272204	0.044661	0.0667988	0.0535249	0.0660774	0.0590555	0.0779195	0.136589	0.090786	0.050295	0.0512701	0.0385383	0.0731694	0.0244903	0.108465	0.0375397	0.0493291	0.279278	0.254283	0.146459	0.218604	0.132419	0.259295	0.122086	0.115251	0.274832	0.241687	0.253166	0.0908059	0.124166	0.0594855	0.072742	0.0137876	0.0855097	0.0828317	0.0558228	0.102601	0.0706369	0.112245	0.0757542	0.258574	0.245147	0.107019	0.0435362	0.0778703	0.0912114	0.12776	0.247048	0.0787035	0.249449	0.0395543	0.0614968	0.112729	0.137816	0.257461	0.102464	0.0995886	0.282559	0.267353	0.237348	0.225481	0.0896608	0.121591	0.0617147	0.0422568	0.153132	0.0371217	0.243794	0.0498658	0.116917	0.0158907	0.0408666	0.111422	0.0648111	0.195435	0.113867	0.131064	0.103852	0.0283191	0.252187	0.230085	0.261304	0.0943735	0.0691105	0.0593064	0.117344	0.117235	0.0679435
triads470	middle	0.403407	0.00673321	0.127307	0.0778973	0.0871851	0.0502089	0.0508128	0.0907079	0.0520272	0.0820381	0.0893447	0.0694681	0.200979	0.0610972	0.125848	0.0395998	0.0448255	0.0504426	0.0863168	0.0442414	0.124441	0.0455373	0.128843	0.0654656	0.0181781	0.10862	0.055457	0.0314069	0.0902461	0.0660707	0.046868	0.105949	0.0443604	0.0594056	0.0902692	0.0625612	0.00673321	0.0950979	0.00708626	0.39088	0.389602	0.0942781	0.060712	0.392127	0.0197061	0.399271	0.398484	0.0688461	0.0708119	0.381995	0.0573491	0.0538096	0.254271	0.06401	0.396991	0.0863906	0.0668426	0.0739543	0.0712046	0.0439106	0.0604808	0.0431624	0.0634679	0.0603336	0.0891574	0.039062	0.0690542	0.0830817	0.403407	0.393666	0.062387	0.133484	0.0739337	0.243359	0.388028	0.359578	0.0378702	0.0625399	0.069993	0.0234366	0.352932	0.0584009	0.11245	0.102306	0.0635105	0.0893496	0.297203	0.11653	0.264975	0.077504	0.0655177	0.318552	0.128516	0.261563	0.0953631	0.0721274	0.146798	0.0699727	0.0763546	0.166093	0.0996753	0.394144	0.3908	0.399019	0.0769589	0.370232	0.0493713	0.388788	0.0555409	0.0832224	0.0824239	0.017665	0.0693532	0.187468	0.0195762	0.0735507	0.19087	0.376032	0.367823	0.0509574	0.043634	0.398292	0.0408593	0.0908206	0.079694	0.0493942	0.0608212	0.381723	0.0304445	0.0690061	0.0400407	0.0456712	0.0456545	0.0950212	0.38234	0.0204926	0.0232505	0.392713	0.396752	0.0841382	0.0853414	0.0227211	0.0568435	0.366236	0.31676	0.030671	0.0297957	0.0512002	0.0986044	0.377852	0.0591004	0.207039	0.38488	0.0770694	0.198153	0.0175067	0.0752448	0.313026	0.364335	0.320858	0.0721939	0.0306024	0.389485	0.082374	0.00868882	0.0217969	0.0679607	0.399569	0.0742214	0.0560677	0.380586	0.390087	0.133572	0.394371	0.0484225	0.1585	0.0351452	0.0328883	0.0673343	0.123147	0.0175884	0.18221	0.39224	0.015312	0.395098	0.0820418	0.0321575	0.0251777	0.25173	0.398661	0.0646661	0.0631063	0.030905	0.0675859	0.0624488	0.0656509	0.00873791	0.154324	0.37861	0.0977778	0.00891978	0.0225138	0.0324371	0.0413757	0.0539126	0.0676127	0.068401	0.380169	0.0787523	0.0176193	0.0319991	0.0378563	0.106195	0.0536458	0.0694883	0.0348434	0.0963407	0.033793	0.0658739	0.0259265	0.0325252	0.0751371	0.0392727	0.383706	0.0204727	0.0669888	0.388239	0.0582143	0.035519	0.0525538	0.0305287	0.018412	0.0190026	0.0493473	0.0924529	0.0355412	0.0513	0.00920131	0.0237966	0.0193116	0.0771511	0.0408968	0.0388065	0.0494138	0.01743	0.0546475	0.0187357	0.0343966	0.0365461	0.0447043	0.0641922	0.0983097	0.391267	0.0863571	0.069221	0.0460201	0.0267743	0.0722456	0.0124121	0.028112	0.393667	0.107727	0.0468078	0.0676295	0.230403	0.156404	0.137456	0.0486558	0.0600185	0.0958119	0.06038	0.0327543	0.363216	0.0741238	0.0990222	0.0512328	0.0744446	0.37374	0.36398	0.304145	0.0350491	0.0830141	0.389314	0.0335997	0.0849759	0.0964179	0.0567208	0.0539069	0.0706736	0.0878631	0.0493043	0.0690457	0.0430895	0.0464144	0.0243439	0.036501	0.0201987	0.0707225	0.078495	0.029193	0.0678048	0.39101	0.0528314	0.0700386	0.0718686	0.106553	0.119635	0.108021	0.0570625	0.0401166	0.0410971	0.397768	0.0612815	0.111533	0.0615088	0.0648835	0.0199135	0.0421716	0.0739622	0.0439699	0.0697762	0.0348583	0.0737912	0.0399352	0.0830205	0.0577528	0.0614116	0.0719709	0.0643509	0.0811309	0.0723054	0.0499478	0.120033	0.24178	0.100619	0.170005	0.080543	0.0489828	0.397666	0.389662	0.113022	0.288478	0.0635082	0.401363	0.0782665	0.0377995	0.397134	0.393972	0.394526	0.0351985	0.0343413	0.0422013	0.0334785	0.0537811	0.079318	0.0675039	0.0640314	0.018644	0.0636239	0.0617664	0.0951267	0.376862	0.394888	0.117642	0.0681801	0.0683265	0.0886239	0.107357	0.388557	0.0982746	0.387248	0.0777889	0.100122	0.124971	0.0415002	0.381867	0.124084	0.0541249	0.398435	0.379889	0.380642	0.394946	0.0532441	0.109228	0.109459	0.0852889	0.0879472	0.105108	0.374817	0.0837683	0.0408394	0.0810154	0.0334571	0.0476232	0.0870466	0.282478	0.0557319	0.085851	0.0608132	0.0887881	0.399877	0.394734	0.389017	0.0514918	0.114572	0.0691666	0.070547	0.0145535	0.0818434
triads471	middle	0.507751	0.00245244	0.106742	0.0816117	0.0589047	0.0829963	0.0856204	0.0707964	0.139463	0.0924385	0.0621053	0.107165	0.0776115	0.0359542	0.0898541	0.0539362	0.0800779	0.0934646	0.10968	0.0359797	0.0918126	0.0628382	0.0826548	0.0467079	0.0641133	0.0545934	0.0874505	0.0747387	0.0533006	0.0660359	0.0590638	0.0785342	0.0824035	0.0523189	0.108846	0.105673	0.084912	0.0174737	0.0775401	0.257741	0.269853	0.0736737	0.0883729	0.25676	0.0719597	0.254468	0.266345	0.0549367	0.130619	0.268965	0.0814918	0.0595005	0.177811	0.0895978	0.273828	0.0881698	0.0578698	0.0498047	0.106109	0.131776	0.0447689	0.102975	0.0815249	0.145878	0.0895013	0.0955477	0.102076	0.117536	0.277855	0.268868	0.0584827	0.0812325	0.0721382	0.241368	0.273701	0.240777	0.0496893	0.0683693	0.0932748	0.0763807	0.507751	0.0804629	0.0499973	0.0643406	0.0860974	0.0923353	0.495298	0.0716756	0.361776	0.0898462	0.103203	0.499084	0.0841782	0.0710536	0.0501156	0.0692622	0.0595932	0.100691	0.0846004	0.128478	0.054966	0.268751	0.277771	0.26685	0.0801456	0.270997	0.0829706	0.287693	0.0654173	0.140755	0.0568463	0.0210851	0.0207466	0.151684	0.0369284	0.0395614	0.104588	0.263517	0.267292	0.0367651	0.00809084	0.252738	0.0885912	0.098259	0.00826379	0.0104692	0.0835238	0.27346	0.0776959	0.143797	0.0495215	0.0149147	0.0431753	0.0202458	0.258912	0.0275082	0.0807796	0.276313	0.264997	0.0750678	0.131778	0.0390309	0.0671986	0.255948	0.221148	0.0584907	0.0318384	0.0719241	0.135248	0.250999	0.0268979	0.0728697	0.269309	0.0110915	0.0858594	0.0663715	0.031374	0.238424	0.240732	0.243954	0.0903548	0.0507618	0.236837	0.0798416	0.0501064	0.0319682	0.055135	0.277548	0.0635691	0.0631763	0.265866	0.291864	0.122053	0.270279	0.0410613	0.128405	0.0334656	0.105541	0.0230115	0.0634356	0.0194851	0.178769	0.252025	0.0322585	0.271642	0.0247748	0.0424051	0.0538846	0.137004	0.280359	0.0857069	0.0609949	0.0126479	0.0304878	0.0882248	0.00245244	0.0787077	0.113018	0.250133	0.103571	0.0658493	0.0416357	0.0271913	0.0407736	0.00359634	0.0068328	0.0169284	0.276114	0.0459809	0.0482164	0.044371	0.0797041	0.0665683	0.0332581	0.0317573	0.0912779	0.0283456	0.0113692	0.0464694	0.0216334	0.0414764	0.05945	0.0335554	0.269532	0.0195925	0.0273351	0.280959	0.035045	0.0471753	0.0689277	0.0799834	0.0227162	0.0564326	0.0612857	0.0334598	0.0369739	0.0246424	0.0618453	0.0140578	0.0110016	0.0881862	0.0446364	0.0331999	0.0261459	0.0488914	0.0469673	0.0077896	0.018185	0.0357984	0.0328632	0.0515067	0.0709958	0.275352	0.102655	0.0257093	0.0166876	0.0507892	0.0491233	0.0384459	0.0368814	0.271615	0.0378402	0.0660602	0.0938403	0.0755426	0.0663813	0.0944726	0.0496512	0.0409655	0.0826178	0.104752	0.0233551	0.272662	0.0338931	0.0592201	0.088269	0.0296172	0.267121	0.254266	0.502737	0.052096	0.0976399	0.279069	0.0759752	0.0452437	0.0366559	0.0640711	0.0523025	0.0163349	0.0119322	0.0619216	0.103248	0.0839451	0.067927	0.0118509	0.0588803	0.0715808	0.0965374	0.0678494	0.0668501	0.0243588	0.0295652	0.0310675	0.0850875	0.0604692	0.0608393	0.0672985	0.0836501	0.0606591	0.0525424	0.058841	0.265673	0.0597493	0.106101	0.0957196	0.0763993	0.0594179	0.0724246	0.0433899	0.0716369	0.0674622	0.0472791	0.0808039	0.0785347	0.0746228	0.112591	0.141887	0.0519147	0.0821597	0.0444134	0.0499531	0.0590769	0.106562	0.0939538	0.0496871	0.0983402	0.106016	0.0878929	0.284509	0.256426	0.0900187	0.203073	0.0695373	0.26148	0.110203	0.132687	0.274351	0.264269	0.265497	0.0819587	0.0690319	0.0633641	0.0508097	0.0554244	0.0690851	0.0963404	0.103895	0.00976735	0.0496329	0.085047	0.0685059	0.264781	0.267175	0.124458	0.0832511	0.0180589	0.0823735	0.0334755	0.263937	0.0778743	0.266028	0.0598968	0.108442	0.0255264	0.103975	0.269803	0.107983	0.0995489	0.257233	0.274028	0.300803	0.272546	0.055671	0.104082	0.0570606	0.0590552	0.0620384	0.0849826	0.273987	0.0872747	0.114722	0.0801159	0.0777571	0.10729	0.0875403	0.218101	0.0911109	0.0714366	0.10399	0.127926	0.269941	0.274409	0.268665	0.0629245	0.0704227	0.159387	0.0857958	0.0923563	0.0492395
triads472	middle	0.443815	0.00380897	0.117125	0.0954692	0.107541	0.0656245	0.0659996	0.119504	0.142662	0.0221459	0.142567	0.106878	0.0967415	0.12666	0.0536191	0.0479473	0.0437519	0.0647042	0.148223	0.0485145	0.0390607	0.0740403	0.108506	0.105829	0.0982712	0.0410193	0.047759	0.0681389	0.0510775	0.0536224	0.0335317	0.0817513	0.0972475	0.105265	0.0953108	0.0943335	0.118266	0.160628	0.10064	0.264845	0.233713	0.0244664	0.0988446	0.192925	0.0661642	0.180869	0.192666	0.0355209	0.125175	0.271114	0.112292	0.0217959	0.110712	0.0910488	0.190495	0.0512381	0.0552026	0.0697775	0.113894	0.109318	0.071793	0.113067	0.149744	0.0279611	0.0795897	0.0494214	0.0567162	0.0934271	0.171003	0.235073	0.0476207	0.0748808	0.110641	0.109475	0.231575	0.134833	0.0869311	0.113332	0.0607322	0.0454321	0.426066	0.121007	0.138498	0.0966817	0.0732933	0.0744337	0.443815	0.130919	0.331272	0.0344237	0.087567	0.426272	0.110951	0.0520572	0.061825	0.0747702	0.0766485	0.0838983	0.155913	0.0470606	0.128262	0.155317	0.16084	0.152888	0.0569742	0.252225	0.0515728	0.226218	0.103294	0.0742815	0.0855583	0.0536054	0.115479	0.0428908	0.135497	0.055527	0.0265505	0.271893	0.193234	0.0937519	0.0315395	0.202564	0.0605507	0.116582	0.0494761	0.0952465	0.0782595	0.166964	0.130103	0.0130169	0.0895419	0.106958	0.154152	0.0932701	0.234518	0.167824	0.14353	0.18639	0.204529	0.0528139	0.024527	0.0421111	0.087225	0.223751	0.185263	0.16575	0.0358122	0.0824332	0.11126	0.21123	0.0794628	0.123735	0.181948	0.0453841	0.0868609	0.166549	0.0423406	0.221425	0.214655	0.157866	0.0731535	0.0707073	0.204258	0.0601385	0.119153	0.061322	0.0495621	0.16959	0.0807855	0.186024	0.224211	0.237299	0.154408	0.216931	0.139518	0.119056	0.0984229	0.0302242	0.0728815	0.141894	0.124405	0.189993	0.206713	0.040777	0.260944	0.0756217	0.098167	0.110017	0.235687	0.238856	0.128898	0.0948971	0.0669273	0.175978	0.116263	0.0612983	0.156376	0.0850274	0.179809	0.0408459	0.163026	0.0559851	0.0859905	0.0202316	0.016159	0.106056	0.175485	0.205525	0.084326	0.1381	0.0855199	0.0886724	0.10819	0.0483532	0.0522389	0.0622009	0.0449721	0.159479	0.0507751	0.0712922	0.0783352	0.108766	0.0868348	0.238954	0.0734896	0.0523245	0.317805	0.116827	0.138756	0.0738608	0.0700116	0.0919192	0.113183	0.0433975	0.123498	0.0631863	0.145739	0.117354	0.152064	0.140538	0.0273222	0.144873	0.0414301	0.12521	0.192147	0.142026	0.0807831	0.110584	0.169189	0.068655	0.122698	0.114634	0.265195	0.122429	0.124552	0.0998454	0.0984111	0.187708	0.149934	0.106283	0.268575	0.125714	0.215303	0.0863309	0.109751	0.0863991	0.129363	0.0438084	0.109257	0.111205	0.110545	0.124201	0.230865	0.0847608	0.109872	0.0852085	0.121501	0.266193	0.218748	0.422542	0.144183	0.0640543	0.234763	0.0867031	0.0910494	0.0837273	0.0842227	0.136534	0.0462932	0.0914673	0.0667771	0.147608	0.0876024	0.0463703	0.0963414	0.127955	0.129291	0.0783192	0.175123	0.0615191	0.0764181	0.0285576	0.0555076	0.184306	0.105827	0.030301	0.0975664	0.0992233	0.164892	0.126354	0.0896982	0.22481	0.149967	0.125087	0.09717	0.0326883	0.0403987	0.0797407	0.138544	0.176085	0.112306	0.0190658	0.110847	0.0468068	0.10902	0.104557	0.00380897	0.0479884	0.0470578	0.115547	0.195591	0.118838	0.106666	0.0739881	0.0971424	0.190784	0.0416744	0.0490278	0.192813	0.176887	0.106569	0.196084	0.113092	0.254721	0.0438895	0.134631	0.20566	0.222638	0.175571	0.0465366	0.0626584	0.064676	0.073693	0.217918	0.097651	0.0650091	0.100489	0.0727413	0.111521	0.0135731	0.11944	0.15674	0.217643	0.0695195	0.0287011	0.0783969	0.0451575	0.0773947	0.18751	0.0887039	0.21265	0.103799	0.036881	0.086675	0.113687	0.186943	0.159775	0.0669126	0.241525	0.213543	0.318541	0.226936	0.0864181	0.0683372	0.0559474	0.158427	0.0792865	0.0737635	0.190579	0.110438	0.122588	0.0796071	0.0568212	0.0778873	0.0442493	0.112001	0.119734	0.0919319	0.0544562	0.118685	0.2076	0.214665	0.235483	0.0753046	0.147651	0.0868527	0.0541386	0.0836034	0.146993
triads473	middle	0.415965	0.00293267	0.132631	0.0508929	0.079109	0.175968	0.109586	0.0446668	0.0261549	0.0330398	0.100384	0.00514149	0.0452626	0.0391306	0.0403338	0.0235986	0.0768222	0.0808865	0.0638221	0.102798	0.158489	0.0385258	0.039066	0.115893	0.0671482	0.0330512	0.0427278	0.0410348	0.0441016	0.00674187	0.0585275	0.0582359	0.0824618	0.0738392	0.0588011	0.169584	0.181815	0.100914	0.024148	0.395961	0.395407	0.0823677	0.03515	0.39606	0.0581968	0.363679	0.385868	0.0792537	0.0782849	0.38366	0.050072	0.0265735	0.273298	0.0460742	0.395051	0.0156893	0.00293267	0.0658999	0.0813608	0.0439582	0.0363629	0.046897	0.0626083	0.0129194	0.0742029	0.110869	0.018384	0.0314907	0.399114	0.389765	0.0783558	0.0372454	0.0397246	0.31531	0.396485	0.385992	0.023046	0.13608	0.0563694	0.0690233	0.378359	0.00502948	0.0381753	0.0166246	0.0176519	0.0780118	0.382487	0.0407784	0.288707	0.0361844	0.0316732	0.3647	0.102097	0.0118652	0.0563993	0.0666142	0.096115	0.0673792	0.057638	0.0495423	0.0305837	0.380872	0.402511	0.390107	0.0607393	0.393201	0.165028	0.374874	0.0754982	0.0785538	0.13413	0.0680898	0.0216962	0.0894387	0.0942768	0.0461016	0.0462679	0.397372	0.387181	0.0707558	0.0479459	0.409769	0.0890305	0.0908889	0.0602778	0.0808767	0.0965017	0.401476	0.122726	0.0591726	0.197126	0.0777971	0.0997911	0.00944273	0.402687	0.0454712	0.036927	0.382212	0.407435	0.060583	0.0788913	0.0507831	0.0740277	0.415965	0.2667	0.0878344	0.0955404	0.19403	0.0306966	0.410624	0.0843306	0.0311974	0.385702	0.0431898	0.141127	0.105881	0.00604349	0.327263	0.379715	0.337382	0.0520487	0.106204	0.414858	0.0482249	0.0487384	0.078552	0.113065	0.391709	0.039007	0.0217697	0.40459	0.378012	0.0757555	0.397715	0.104156	0.228069	0.0412111	0.0497482	0.0522182	0.159008	0.142223	0.197445	0.386692	0.0975251	0.375377	0.112106	0.101138	0.0898928	0.18331	0.373479	0.0153395	0.139013	0.0996175	0.0317289	0.108299	0.0326988	0.0282183	0.0415735	0.402682	0.0133861	0.1091	0.0346528	0.11044	0.106349	0.0756333	0.105465	0.0791265	0.355926	0.165248	0.10043	0.0999285	0.0577394	0.0920752	0.0935104	0.0454593	0.128294	0.153035	0.0786822	0.089009	0.048185	0.0863449	0.0242163	0.0861396	0.387105	0.0429639	0.143676	0.391359	0.124676	0.0678004	0.0813304	0.165526	0.0318922	0.0410275	0.0615503	0.0134837	0.10584	0.0338258	0.0446216	0.0585696	0.0994267	0.159151	0.0379225	0.0593401	0.130851	0.0867404	0.0541035	0.0702564	0.0475049	0.080322	0.080283	0.050834	0.0517714	0.40727	0.0814676	0.00593912	0.104997	0.0869616	0.0398936	0.0464803	0.0948346	0.388814	0.0252689	0.114758	0.0341274	0.0692597	0.0547488	0.155651	0.193105	0.147244	0.0823198	0.109271	0.0796195	0.381368	0.136046	0.0924807	0.0622774	0.149092	0.387738	0.363797	0.365546	0.219649	0.119315	0.391531	0.0766768	0.151946	0.078282	0.133709	0.0985463	0.0896282	0.0550911	0.09281	0.0659304	0.0868678	0.0829205	0.0613233	0.0168584	0.0735896	0.0494408	0.170286	0.063184	0.0890396	0.0693196	0.0548211	0.17715	0.0167254	0.0936326	0.0201294	0.0398169	0.0359604	0.0355238	0.059513	0.396844	0.00838767	0.0881614	0.0834259	0.00554777	0.0564284	0.0960552	0.112618	0.0201259	0.0978076	0.116224	0.129325	0.122265	0.105561	0.0921448	0.114968	0.120002	0.105656	0.0525777	0.06359	0.0951456	0.0357239	0.00636699	0.0526027	0.182881	0.0409127	0.0728275	0.366887	0.381455	0.0460826	0.326569	0.0135479	0.390288	0.0149594	0.0502622	0.414162	0.38478	0.400859	0.0954861	0.126424	0.139549	0.109729	0.0676355	0.0238304	0.101131	0.121898	0.0611957	0.0997631	0.0641755	0.0114394	0.381734	0.407249	0.0766711	0.056472	0.118381	0.042462	0.0522765	0.386967	0.103706	0.401392	0.0761118	0.0407422	0.0701685	0.0713568	0.388016	0.067483	0.0103064	0.395826	0.352029	0.372012	0.331017	0.0518187	0.112605	0.0671462	0.0213908	0.114998	0.0450674	0.37846	0.125576	0.0382151	0.188996	0.00592278	0.128429	0.0487902	0.281534	0.0981311	0.0620465	0.0636353	0.0901998	0.373922	0.363721	0.37499	0.0709951	0.0447243	0.039227	0.0236202	0.089901	0.134575
triads474	middle	0.403925	0.00604181	0.12446	0.0478869	0.102706	0.0698626	0.0525919	0.0868924	0.0983354	0.0613098	0.0403119	0.118061	0.122018	0.0414843	0.0595727	0.0818789	0.100447	0.0605938	0.0475698	0.0871433	0.0417096	0.0886841	0.0247177	0.115128	0.107484	0.0814867	0.130788	0.051377	0.0941372	0.0735439	0.0611425	0.0438378	0.0651175	0.0317348	0.0687537	0.0585861	0.0763634	0.136238	0.114755	0.322334	0.330854	0.0771921	0.0155682	0.327644	0.0737418	0.316935	0.3029	0.0664715	0.129648	0.308057	0.0414012	0.0887915	0.224087	0.0723487	0.29813	0.0476952	0.0694815	0.0499912	0.0829454	0.0956455	0.102717	0.0756772	0.0601746	0.0716988	0.096541	0.0603177	0.0613911	0.060608	0.314582	0.313582	0.0814546	0.0883969	0.0816221	0.163223	0.318978	0.294086	0.0162647	0.0864017	0.048289	0.0766196	0.403925	0.061358	0.081309	0.0896642	0.120648	0.0635886	0.394621	0.0735484	0.295343	0.0799327	0.0884624	0.38636	0.105943	0.1024	0.0657797	0.0653962	0.110662	0.069958	0.0583347	0.0508177	0.0645714	0.306347	0.325642	0.336275	0.0700247	0.363049	0.0831003	0.339911	0.0835095	0.0575553	0.056901	0.0968336	0.122844	0.082361	0.11263	0.0700154	0.0877235	0.331676	0.314789	0.098925	0.112583	0.315611	0.107381	0.0541972	0.0611377	0.0664837	0.0737621	0.320254	0.0110966	0.057523	0.119388	0.112301	0.0614346	0.0646581	0.340518	0.0316346	0.0734887	0.330665	0.338127	0.0511317	0.0274249	0.0168846	0.0470163	0.320343	0.295442	0.0963297	0.141023	0.0863779	0.0803982	0.312323	0.0684978	0.135773	0.328264	0.0898938	0.0522286	0.0629681	0.038802	0.281259	0.292818	0.316814	0.0532704	0.135648	0.332285	0.0520258	0.0918428	0.0550278	0.0688768	0.310916	0.0915664	0.0782495	0.309659	0.314476	0.107383	0.334888	0.105298	0.137509	0.0929215	0.0340718	0.0321134	0.133479	0.100769	0.218128	0.349136	0.0792758	0.342486	0.060193	0.102309	0.0598396	0.188517	0.324657	0.0599007	0.0959575	0.0858629	0.0337965	0.0749425	0.0630928	0.110953	0.137535	0.303181	0.0754058	0.0877083	0.141793	0.078212	0.0450619	0.0651794	0.0991858	0.0795358	0.355903	0.0859408	0.0568841	0.104843	0.0468217	0.0463455	0.0784938	0.0801396	0.0659292	0.0603717	0.0720805	0.0930736	0.0822353	0.103497	0.0732551	0.0907146	0.348858	0.00859921	0.134653	0.347125	0.0720805	0.113779	0.0457721	0.0969732	0.104762	0.143344	0.0410618	0.10136	0.10114	0.0373638	0.0699808	0.12496	0.125873	0.0379038	0.0955096	0.093456	0.106628	0.0809372	0.0688557	0.0597203	0.139528	0.080906	0.0605253	0.153096	0.0619052	0.346784	0.0354048	0.0908336	0.111636	0.0498002	0.102317	0.11622	0.133371	0.334871	0.0258685	0.0515443	0.0739887	0.044499	0.00604181	0.0900703	0.0797798	0.13911	0.0558937	0.162687	0.0662072	0.338488	0.141075	0.0786714	0.0292131	0.11686	0.366762	0.332245	0.391267	0.127016	0.060869	0.326246	0.0568453	0.0479301	0.0926236	0.133745	0.1026	0.0596275	0.0830623	0.0550096	0.0843947	0.0699464	0.0674276	0.112632	0.12168	0.0746586	0.0518311	0.122389	0.115296	0.0960002	0.0710132	0.022743	0.239671	0.0930523	0.0961482	0.0974172	0.0561157	0.104322	0.0628062	0.027067	0.352827	0.0681679	0.0569719	0.0943543	0.0268076	0.0499519	0.103702	0.13036	0.0729452	0.0680549	0.0973546	0.0483898	0.0789737	0.0851544	0.0696828	0.0816606	0.0753248	0.028855	0.108768	0.0720965	0.0463651	0.0996974	0.0894062	0.116095	0.137867	0.0500238	0.0805338	0.338945	0.331369	0.0757757	0.285971	0.090035	0.330632	0.0714792	0.0662241	0.321179	0.321585	0.320642	0.0580216	0.0744816	0.113456	0.0827817	0.102859	0.0855127	0.0437414	0.0573222	0.0512977	0.0335217	0.0893177	0.0836076	0.273379	0.285963	0.0368966	0.0947213	0.0848716	0.0873156	0.0751131	0.290888	0.0375559	0.32293	0.0565001	0.0551822	0.053573	0.0613341	0.301159	0.0820126	0.0397486	0.289927	0.305509	0.356035	0.291498	0.0973811	0.112057	0.0888734	0.0701099	0.0746787	0.0670179	0.313	0.0631448	0.0416471	0.0324184	0.0793	0.0525688	0.0690371	0.255466	0.0844903	0.064116	0.086189	0.0635351	0.306778	0.268646	0.275029	0.0832027	0.0579409	0.0438767	0.0438636	0.113934	0.063295
triads475	middle	0.573519	0	0.116351	0.0839311	0.0413366	0.0392243	0.0815946	0.192665	0.0623766	0.133402	0.139383	0.0904302	0.0614609	0.0137816	0.0435191	0.279055	0.0476511	0.0323122	0.194284	0.0609959	0.0459171	0.0965813	0.0420491	0.157882	0.147112	0.0601192	0.0390087	0.0453095	0.120298	0.00541233	0.118334	0.0956882	0.174496	0.0678809	0.080026	0.00986701	0.0360597	0.0756148	0.126746	0.104371	0.0653134	0.104415	0.0350271	0.0670001	0.125086	0.03971	0.0523413	0.141844	0.0564424	0.208023	0.0227776	0.0500769	0.136377	0.00686587	0.202181	0.088609	0.0553205	0.0757025	0.0626154	0.0565414	0.176877	0.116889	0.209158	0.204891	0.0815503	0.0457772	0.0738252	0.0344757	0.0115764	0.138895	0.0669661	0.191927	0.0268201	0.119711	0.144819	0.122737	0.0912084	0.267759	0.128904	0.113392	0.556742	0.0896821	0.157928	0.0562819	0.0218461	0.113443	0.573519	0.210052	0.399578	0.059935	0.0915505	0.54118	0.143536	0.0356487	0.0997175	0.178397	0.0411735	0.0552632	0.0269665	0.0568377	0.156004	0.255448	0.111484	0.198491	0.0211766	0.0974376	0.15637	0.049491	0.192068	0.236332	0.0995688	0.399514	0.0718912	0.0760785	0.400289	0.150688	0.124605	0.0386201	0.0780365	0.0870442	0.0148963	0.149062	0.0316415	0.177144	0.0322684	0.0985327	0.0290926	0.0319173	0.0499724	0.00786056	0.0681477	0.15288	0.238608	0.140983	0.0276965	0.106258	0.192431	0.0483109	0.164501	0.00665293	0.060366	0.0172095	0.0738951	0.117115	0.0257643	0.19642	0.0367873	0.229309	0.171202	0.227635	0.031014	0.0980382	0.0414319	0.0615593	0.291105	0.0776838	0.359026	0.160997	0.116721	0.129242	0.145921	0.100405	0.186233	0.0464912	0.0435236	0.0516458	0.0598309	0.0832552	0.245781	0.212417	0.0375184	0.170439	0.153299	0.183731	0.272452	0.0758723	0.210855	0.149447	0.0726124	0.21084	0.181979	0.15446	0.0217694	0.225956	0.140736	0.19275	0.207298	0.229609	0.152796	0.0960352	0.0898019	0.175136	0.156387	0.0617509	0.267173	0.0203065	0.213004	0.149876	0.0763037	0.0995701	0.174909	0.157641	0.0851878	0.104351	0.245105	0.198356	0.178643	0.0216685	0.147692	0.0287513	0.118475	0.100991	0.116227	0.0272814	0.0451843	0.114261	0.224043	0.0365945	0.191259	0.368444	0.117706	0.165353	0.0460423	0.124097	0.0560639	0.294124	0.175404	0.105421	0.219394	0.263228	0.119803	0.0470897	0.0400014	0.209573	0.102443	0.218656	0.238545	0.156813	0.296229	0.0387059	0.0138369	0.200668	0.202017	0.369807	0.36662	0.0637968	0.112645	0.311583	0.104357	0.0926771	0	0.158018	0.150609	0.0539495	0.275469	0.260157	0.0235312	0.0577731	0.190383	0.361519	0.0657556	0.0293544	0.138092	0.0410174	0.0206284	0.0493923	0.158243	0.23554	0.153858	0.038493	0.104657	0.101178	0.187642	0.00476432	0.199942	0.135204	0.0219935	0.229449	0.172084	0.533133	0.172692	0.0228735	0.23871	0.0500511	0.0234262	0.13333	0.111549	0.206894	0.11589	0.0441999	0.128684	0.0417084	0.0459603	0.118363	0.0599705	0.0727619	0.149458	0.0202218	0.0209905	0.0968078	0.0987644	0.291062	0.0226768	0.0789355	0.140767	0.0314607	0.0624996	0.119282	0.149061	0.00846901	0.0266194	0.1761	0.196936	0.084225	0.111835	0.142385	0.135046	0.167656	0.0773876	0.206696	0.0464184	0.0687244	0.134612	0.107237	0.0318047	0.0494309	0.0452569	0.0492115	0.0340378	0.0706665	0.0414014	0.033223	0.0746085	0.09739	0.161887	0.0234832	0.0595238	0.164651	0.287237	0.0149909	0.043136	0.0694681	0.0528447	0.00762757	0.101361	0.12172	0.278994	0.0946143	0.0360727	0.073078	0.216724	0.124576	0.146113	0.0947947	0.168787	0.0744216	0.0926247	0.0240856	0.0308147	0.120674	0.0780488	0.117926	0.104267	0.0715942	0.0665317	0.185726	0.026838	0.189442	0.123132	0.02637	0.00544823	0.15146	0.103748	0.148803	0.0979586	0.0992247	0.149842	0.0292629	0.107	0.0331646	0.173638	0.00835688	0.0619976	0.0805203	0.0182432	0.0463749	0.129696	0.0581627	0.0297829	0.0586745	0.0771907	0.112053	0.0526688	0.0379661	0.123935	0.0302215	0.0595105	0.0259388	0.0412221	0.0826801	0.0897739	0.026033	0.205847	0.0859138	0.0661741	0.0553616	0.100501	0.165655	0.0450604
triads476	middle	0.522626	0.00617026	0.121803	0.163422	0.158344	0.101051	0.0665584	0.0822725	0.278569	0.146694	0.0909789	0.0994813	0.0557812	0.13111	0.0736695	0.0128214	0.0987577	0.05054	0.0824448	0.131552	0.185235	0.115738	0.11214	0.0805314	0.0875318	0.0641818	0.114415	0.0271207	0.0697881	0.102435	0.120984	0.142763	0.315696	0.0759592	0.128982	0.19511	0.0955391	0.142524	0.159118	0.11418	0.0925537	0.0674227	0.0726404	0.158064	0.021855	0.125033	0.208146	0.109262	0.203828	0.187896	0.0563894	0.0964009	0.138032	0.163527	0.135705	0.0225302	0.111455	0.142391	0.0399962	0.173277	0.140688	0.096546	0.0729602	0.174209	0.115056	0.120094	0.120365	0.0776099	0.168248	0.111572	0.0607994	0.228707	0.121542	0.124291	0.0616573	0.0965921	0.122815	0.140756	0.155043	0.0898608	0.522626	0.15539	0.0509073	0.192812	0.136643	0.0729004	0.464735	0.0879723	0.297539	0.0755646	0.0870487	0.502825	0.056038	0.229137	0.0597686	0.13719	0.202199	0.0411668	0.0187946	0.0179594	0.131359	0.0826291	0.0941221	0.117903	0.117661	0.178308	0.0643134	0.223147	0.11052	0.0369148	0.14797	0.248706	0.108924	0.0995165	0.11165	0.164515	0.0844308	0.137841	0.125443	0.135956	0.0742301	0.0874657	0.0747803	0.133903	0.120439	0.031138	0.207764	0.0892026	0.147981	0.14945	0.121013	0.106688	0.0948995	0.159647	0.0163903	0.0428973	0.0313867	0.0974114	0.138378	0.207746	0.168189	0.0922491	0.18216	0.103334	0.199127	0.166487	0.0109104	0.0968145	0.170426	0.124546	0.135827	0.136691	0.149489	0.164436	0.0558216	0.0872584	0.205753	0.156223	0.192404	0.0859985	0.11709	0.171654	0.112809	0.047782	0.120598	0.178361	0.142767	0.127149	0.155544	0.227018	0.203614	0.0226176	0.073203	0.11174	0.017579	0.0951484	0.126196	0.0932884	0.0534142	0.257292	0.157617	0.120442	0.223534	0.0830259	0.0722377	0.0606468	0.0753412	0.180398	0.0998168	0.0137418	0.186349	0.100664	0.0338504	0.167511	0.145697	0.129387	0.124616	0.0646511	0.0945423	0.113299	0.0940882	0.118438	0.262043	0.245641	0.106366	0.0170625	0.124266	0.0787949	0.100094	0.252939	0.0188573	0.175688	0.133165	0.134411	0.0879101	0.234099	0.0528703	0.105582	0.0519679	0.170707	0.133057	0.283501	0.0770834	0.228249	0.0473095	0.279659	0.0671974	0.100215	0.245897	0.1367	0.069632	0.0399761	0.237904	0.095092	0.0996037	0.0920855	0.202785	0.216239	0.0852394	0.320076	0.0154499	0.196986	0.128984	0.056766	0.0971897	0.215036	0.0582283	0.0959159	0.123295	0.188192	0.0084392	0.0626803	0.0629793	0.0340816	0.106173	0.15398	0.212066	0.0791701	0.177158	0.2311	0.124989	0.32788	0.176536	0.0913618	0.21407	0.0937767	0.0940165	0.045726	0.0350592	0.0609555	0.0772992	0.156096	0.0720587	0.0335537	0.0369187	0.0634956	0.152793	0.0608167	0.147244	0.503458	0.0558649	0.172183	0.204656	0.0483093	0.101202	0.171705	0.0469016	0.0721948	0.146306	0.0252899	0.173961	0.133414	0.0896959	0.245486	0.138338	0.108091	0.13175	0.168066	0.145989	0.0770147	0.0688059	0.117692	0.0694547	0.259475	0.112712	0.0993528	0.137426	0.0781943	0.177006	0.109837	0.205672	0.0661137	0.167504	0.0914036	0.172821	0.0224667	0.0153722	0.14769	0.0900582	0.0655166	0.220325	0.135222	0.00617026	0.0908031	0.0725104	0.0116617	0.139116	0.142294	0.244075	0.0740017	0.10807	0.197522	0.123191	0.0408817	0.11936	0.154683	0.133664	0.0294702	0.0885746	0.164568	0.124705	0.0828519	0.232165	0.152943	0.207484	0.0438984	0.210991	0.0845729	0.105744	0.180322	0.124221	0.141353	0.114676	0.113542	0.0504979	0.062577	0.033295	0.0826044	0.159141	0.0734641	0.106377	0.134617	0.143283	0.0514007	0.103997	0.0479625	0.0692677	0.029648	0.148092	0.0420045	0.0639027	0.0348818	0.151012	0.119693	0.0717483	0.0414617	0.131863	0.100606	0.116763	0.165616	0.117428	0.202319	0.0720384	0.0446556	0.104639	0.106536	0.0236287	0.0612958	0.10111	0.0975203	0.0863298	0.130964	0.0528421	0.130722	0.0748811	0.143487	0.144682	0.262816	0.130293	0.0897869	0.177492	0.15179	0.162966	0.05995	0.161572	0.134035	0.0307715	0.121862	0.0465066
triads477	middle	0.418608	0.00294179	0.112723	0.0277979	0.0703968	0.0464334	0.0415326	0.0456165	0.115155	0.0548801	0.410885	0.072233	0.0652224	0.0428716	0.0269778	0.0103435	0.0664627	0.0476238	0.0662283	0.0736186	0.0488671	0.0782302	0.0709552	0.0549031	0.0588723	0.0470413	0.079358	0.0359663	0.0457577	0.109281	0.057227	0.418608	0.085194	0.080063	0.0403104	0.0633931	0.0982513	0.237363	0.059532	0.345193	0.323839	0.0172218	0.0786878	0.29227	0.078837	0.273588	0.297361	0.046315	0.0674995	0.315249	0.00574106	0.0135582	0.313706	0.0477962	0.289015	0.0606161	0.0673784	0.0422892	0.0112416	0.0554563	0.0411416	0.0432307	0.00672324	0.0271208	0.0921393	0.0603452	0.0547691	0.0615488	0.306731	0.30321	0.0361197	0.0826671	0.0377558	0.226305	0.307294	0.294675	0.0471982	0.0797048	0.0562327	0.0793729	0.390038	0.0542966	0.0564822	0.0445236	0.0394458	0.0806995	0.387672	0.0624645	0.323315	0.0590454	0.0654631	0.389663	0.0520469	0.0340552	0.0611348	0.0712292	0.0772925	0.0387692	0.0150991	0.0617582	0.0553483	0.293631	0.302761	0.321021	0.0347526	0.334969	0.0671556	0.329616	0.0852029	0.0374731	0.0658123	0.06548	0.075818	0.119844	0.0378186	0.0645479	0.00294179	0.332088	0.267118	0.0651521	0.0345402	0.287282	0.0546657	0.0506766	0.0747025	0.0681544	0.0695494	0.313014	0.103062	0.0350946	0.106129	0.0711867	0.0531039	0.0463632	0.321246	0.071046	0.0301039	0.318789	0.301548	0.0316162	0.033813	0.035073	0.0263447	0.309636	0.236605	0.118424	0.102055	0.0594815	0.0640419	0.298668	0.0291226	0.0548763	0.31726	0.0259505	0.0249296	0.0680058	0.0497989	0.252194	0.292307	0.281178	0.054046	0.0912101	0.328939	0.0580462	0.059852	0.0270724	0.0628922	0.321967	0.0639529	0.021094	0.303802	0.323738	0.0676414	0.313136	0.062123	0.172746	0.0643378	0.0923671	0.019025	0.179818	0.0795134	0.164506	0.310391	0.0908047	0.332106	0.100212	0.0725229	0.0834596	0.249116	0.322223	0.0496537	0.0857551	0.0818651	0.0205619	0.0908886	0.020595	0.0406135	0.0691272	0.298093	0.037983	0.0652735	0.0726706	0.0623556	0.0886465	0.0498114	0.0601069	0.0993723	0.320137	0.234467	0.0758375	0.022859	0.072025	0.0796556	0.0629603	0.0841132	0.0949125	0.0923014	0.0420117	0.078954	0.0642533	0.111349	0.0452957	0.0664789	0.323294	0.0382743	0.082178	0.338621	0.0982318	0.104122	0.054391	0.0708949	0.0642938	0.0708589	0.0504527	0.0722762	0.0487045	0.0369377	0.0650304	0.153456	0.0766519	0.0222072	0.0647382	0.0775639	0.0514015	0.0645475	0.144999	0.0689673	0.0647373	0.0723964	0.0683948	0.061588	0.00533435	0.335182	0.0717578	0.0724465	0.0399307	0.0546419	0.107075	0.0887736	0.075221	0.338746	0.0363062	0.0643651	0.0643444	0.0718006	0.069063	0.268601	0.0826359	0.0691417	0.0577576	0.0789364	0.0530614	0.328794	0.108894	0.0567266	0.0992773	0.0677788	0.333496	0.301297	0.392495	0.0898629	0.0126039	0.317801	0.0575708	0.0860783	0.0720414	0.0869055	0.052148	0.0474259	0.0536233	0.0424463	0.0560121	0.069827	0.115839	0.0553763	0.0810426	0.0852226	0.0456927	0.0502173	0.0759707	0.075391	0.069662	0.083972	0.199389	0.0630275	0.0813047	0.0865767	0.0704558	0.0252703	0.0873392	0.0875129	0.337363	0.0500153	0.0715631	0.11433	0.0274963	0.0407065	0.0470353	0.101152	0.0309144	0.104501	0.0662316	0.0607899	0.0506777	0.0518895	0.0500414	0.0974116	0.0349643	0.0756439	0.0629103	0.0652261	0.0751963	0.0149355	0.0847892	0.0835462	0.126994	0.0389408	0.0588537	0.308696	0.318684	0.0792396	0.261874	0.0690069	0.2938	0.0362563	0.0350881	0.320001	0.310789	0.305389	0.0365146	0.0321078	0.0548651	0.0518496	0.0617667	0.00896397	0.0335171	0.0212082	0.0214712	0.00840679	0.0424791	0.0349026	0.276982	0.301512	0.0564575	0.0567472	0.0673138	0.0695809	0.0428669	0.314034	0.0714468	0.303784	0.0702809	0.0674639	0.0603835	0.0777249	0.284258	0.0264572	0.0644301	0.276087	0.289295	0.351543	0.294623	0.0417124	0.0581418	0.0593329	0.0915474	0.0545073	0.0213454	0.307364	0.0790524	0.0553914	0.0719266	0.0470907	0.0704929	0.0686787	0.221493	0.0388487	0.0582731	0.0883467	0.0552338	0.293865	0.290018	0.290041	0.0565696	0.0698063	0.0443895	0.0485603	0.0356924	0.0470428
triads478	middle	0.706805	0	0.193201	0.268001	0.0479715	0.178278	0.223839	0.476898	0	0.506566	0.379085	0.0296482	0.621779	0.202522	0.0835026	0.138181	0.479843	0.114418	0.0443421	0.451263	0.706805	0.0461576	0.179121	0.385898	0.127982	0.320445	0.0735392	0.188769	0.572026	0.109099	0.289108	0.397932	0.329481	0.090725	0.0392443	0.123518	0.118543	0.0684287	0.650766	0.315834	0.327517	0.0580851	0.32035	0	0.440138	0.241513	0.296249	0.373206	0.0396717	0.298648	0.259049	0.047139	0.272145	0.0272118	0.338503	0.0898181	0.360376	0.102548	0.18883	0.17987	0.442299	0.275417	0.13896	0.0350115	0.0584085	0.274762	0.0212463	0.0931671	0.330702	0.315847	0.417248	0.153791	0.0263109	0.243859	0.321369	0.294418	0.128559	0.0727616	0.330755	0.216151	0.160046	0.098175	0.3415	0.357299	0.270309	0.0694444	0.0599221	0.0917468	0.0645986	0.0542859	0.355503	0.330558	0.110466	0.573819	0.103465	0.0740451	0.255489	0.0726493	0.165387	0.523825	0.207724	0.287437	0.342902	0.345746	0.39235	0.319332	0.169576	0.337407	0.0378893	0.0272637	0.0450457	0.10721	0.364001	0.0408754	0.13041	0.115056	0.0455019	0.353962	0	0.128426	0.23347	0.348141	0.0422901	0.152884	0.186837	0.0238544	0.347648	0	0	0.0627293	0.101932	0.144255	0.0621522	0.314263	0.331035	0.304274	0.0690708	0.207826	0.336831	0.0685842	0.404299	0.321927	0.0500692	0.323527	0	0.199939	0.328152	0.175005	0.214657	0.312379	0.193936	0.569377	0.353962	0.232541	0.441684	0.0197493	0.0301192	0.30335	0.265801	0.29831	0.219491	0.396388	0.353962	0.211399	0.125572	0.116029	0.4033	0	0.352464	0.0177096	0	0.324848	0.239196	0.282287	0.108377	0.25105	0.247786	0.00744703	0.0371653	0.0522432	0.042541	0.181762	0.353962	0.179421	0.314142	0.0550981	0.196245	0.398061	0.185523	0.341523	0.133024	0.371384	0.170143	0.0174614	0.369303	0.153402	0.2674	0.0897107	0.334147	0.235572	0	0.0204924	0.457789	0.100658	0.0463997	0.0458736	0.106223	0	0	0.390399	0.115857	0.180206	0.030989	0.191442	0.31111	0.297617	0.127025	0.0518498	0.0517814	0.214104	0.0943669	0	0.0412965	0	0.284116	0.227758	0	0.214676	0	0.172748	0.266006	0.0293718	0.265797	0.17468	0.258653	0.0378836	0.207972	0.117905	0.187567	0.122294	0.126858	0.190508	0.0797132	0.0511539	0.0624999	0.115684	0.0794202	0.168677	0.136052	0.103106	0	0.323163	0.329142	0.0584854	0.197352	0.230363	0.0645836	0.0478785	0.144194	0.175315	0.313363	0.126264	0.0312999	0.307772	0.214765	0.133453	0.0408219	0.267325	0.123877	0.19753	0.0587947	0.249001	0.299913	0.115395	0.0326202	0.0768179	0.0701161	0.284278	0.290229	0.126158	0.301588	0.319449	0.339665	0	0.0269687	0.414585	0.0123034	0	0.21788	0.202167	0.0614191	0.566875	0.144072	0.214767	0.210664	0.0283879	0.170866	0.109451	0.145035	0.0460514	0.0500129	0.0654573	0.17086	0.011005	0.111797	0.0995888	0.40641	0.0604426	0.12342	0.0251065	0.182937	0.34885	0.196428	0.466356	0.131711	0.159737	0.0564094	0.196571	0.04898	0.312691	0.084888	0.208145	0.405207	0.0176846	0.040357	0.211055	0.325666	0.223211	0.0180966	0.0819214	0.0614911	0.118449	0.00783786	0.127791	0.0798108	0.156752	0.0432653	0.335607	0.3053	0.284647	0.274382	0.255339	0.0662473	0.330708	0.251194	0.449216	0.297011	0	0.348012	0.231247	0.544233	0.161248	0.254976	0.237119	0.102144	0.381665	0.381507	0.0187158	0.298067	0.134678	0.0647444	0.305816	0.353962	0.105094	0.429591	0.561077	0.0438972	0.0423063	0.338673	0.209037	0.334397	0.286758	0.170619	0.48058	0.0121094	0.321442	0.0771593	0.34135	0	0.32452	0.308263	0.313311	0.0553965	0.181553	0.0703782	0.206183	0.126295	0.0178372	0.312859	0.155925	0.221997	0.248589	0.0998225	0.0562432	0.323253	0.25648	0.190753	0.220867	0.0193231	0.0674388	0	0	0.334224	0.0816894	0.167942	0.232645	0.124687	0.401003	0.167461
triads479	dynamic	0.783741	0.0144296	0.262126	0.171405	0.260513	0.171339	0.0815792	0.167644	0.244168	0.197813	0.355704	0.223788	0.177309	0.205642	0.179325	0.22784	0.17326	0.177766	0.198268	0.184781	0.168485	0.219026	0.19079	0.186721	0.166972	0.18035	0.194826	0.183324	0.19537	0.176023	0.218823	0.175914	0.235474	0.21004	0.170307	0.186526	0.184607	0.0827276	0.21975	0.71076	0.587434	0.184006	0.265865	0.68666	0.193887	0.610027	0.494395	0.170582	0.223804	0.576345	0.222409	0.189022	0.354971	0.20375	0.689427	0.173859	0.202253	0.190794	0.166684	0.17457	0.268772	0.214539	0.176311	0.16848	0.182693	0.18419	0.251795	0.231244	0.655704	0.519483	0.194157	0.200199	0.21771	0.554112	0.582698	0.601967	0.022443	0.183704	0.229203	0.241264	0.201038	0.21149	0.169374	0.188088	0.185806	0.198121	0.168011	0.221399	0.227889	0.169762	0.175728	0.199226	0.185912	0.185454	0.240586	0.176967	0.174558	0.176986	0.166636	0.188529	0.231242	0.43627	0.525655	0.581658	0.214387	0.762039	0.130145	0.664022	0.206195	0.19542	0.219656	0.274888	0.17584	0.582438	0.218133	0.194072	0.202642	0.718951	0.561218	0.226271	0.207437	0.641595	0.203878	0.18389	0.0842987	0.172464	0.192187	0.461345	0.174878	0.166632	0.186025	0.23222	0.205191	0.173236	0.59216	0.18726	0.175992	0.467412	0.526365	0.172634	0.167128	0.0990904	0.185867	0.704744	0.603868	0.194951	0.170502	0.217322	0.209217	0.536797	0.187831	0.255653	0.749231	0.19133	0.199888	0.21134	0.174545	0.478483	0.466515	0.457919	0.172741	0.178538	0.633705	0.166617	0.176462	0.173197	0.188789	0.627427	0.0772855	0.167128	0.604514	0.749037	0.153584	0.542103	0.247541	0.223175	0.10711	0.125984	0.126595	0.281015	0.24094	0.311655	0.465333	0.178455	0.783741	0.185055	0.170617	0.148983	0.298047	0.631995	0.256153	0.0660159	0.499351	0.205719	0.217297	0.171127	0.0689976	0.284801	0.604706	0.141328	0.166914	0.201487	0.169287	0.166846	0.217266	0.166811	0.171575	0.70924	0.175877	0.18586	0.19195	0.20763	0.236217	0.0144296	0.180577	0.224868	0.16662	0.167014	0.193138	0.105174	0.191793	0.200164	0.173163	0.478906	0.167048	0.236585	0.649967	0.177198	0.184914	0.183173	0.223152	0.230325	0.167199	0.0618087	0.259402	0.208192	0.252339	0.194501	0.193177	0.18172	0.110939	0.202486	0.239364	0.222665	0.181572	0.188935	0.102168	0.183704	0.191772	0.197786	0.270355	0.200557	0.592996	0.186527	0.493765	0.166636	0.174807	0.175121	0.230664	0.53249	0.77071	0.170337	0.153765	0.181962	0.234377	0.168009	0.190098	0.16748	0.201948	0.217154	0.180294	0.219228	0.479982	0.17595	0.173017	0.200184	0.170805	0.634813	0.512848	0.197487	0.124322	0.178163	0.511845	0.175148	0.27967	0.166637	0.213457	0.139232	0.105669	0.172538	0.189912	0.180292	0.171127	0.176301	0.167458	0.171449	0.167787	0.188512	0.203606	0.184168	0.219664	0.226868	0.169363	0.293245	0.241679	0.110456	0.19537	0.208796	0.185098	0.250492	0.192395	0.663525	0.170334	0.200255	0.255938	0.200063	0.244354	0.188467	0.147904	0.221211	0.12381	0.214966	0.175872	0.175363	0.167964	0.141207	0.204287	0.190787	0.212838	0.227927	0.171575	0.174583	0.129759	0.168926	0.196486	0.199844	0.213792	0.20292	0.551231	0.461637	0.191572	0.405573	0.222573	0.458696	0.22112	0.171392	0.656149	0.601768	0.654782	0.208703	0.219599	0.177607	0.186728	0.16782	0.166764	0.192564	0.189258	0.0537408	0.181266	0.201142	0.180655	0.724686	0.646789	0.170049	0.189758	0.166621	0.17243	0.221121	0.604	0.179932	0.62731	0.167003	0.174499	0.184061	0.193693	0.621583	0.174498	0.121169	0.509934	0.452997	0.605433	0.542765	0.185148	0.301859	0.186613	0.188865	0.177727	0.214286	0.459799	0.199538	0.187771	0.171474	0.182415	0.195301	0.199073	0.270676	0.183075	0.212443	0.167636	0.171	0.555466	0.561643	0.612566	0.227156	0.234094	0.244714	0.201097	0.174449	0.208501
triads480	middle	0.556185	0.00102672	0.106141	0.0602711	0.0395606	0.0760138	0.0275681	0.13951	0.157479	0.055437	0.0678799	0.0471504	0.0724268	0.0846297	0.0565014	0.0637212	0.0538572	0.0346799	0.0870027	0.0694674	0.0440828	0.0495857	0.0523999	0.0631389	0.0647145	0.152404	0.0777597	0.0601581	0.0547646	0.0270356	0.0488618	0.0674061	0.0850995	0.00480686	0.0420659	0.030672	0.0149241	0.0739423	0.119893	0.295044	0.298792	0.0534475	0.0670768	0.293005	0.0427329	0.294289	0.29538	0.0372361	0.0840456	0.3018	0.043071	0.0729396	0.188778	0.0613616	0.295745	0.0170336	0.0827523	0.0673745	0.0691168	0.0790936	0.0400889	0.0272151	0.0144811	0.0513752	0.0507547	0.0381085	0.018	0.0394397	0.299654	0.302016	0.0615516	0.0115555	0.0601633	0.180849	0.292171	0.274541	0.0291998	0.0952488	0.0488048	0.0382415	0.409473	0.0493715	0.186174	0.144674	0.0773123	0.07389	0.410337	0.0473355	0.338729	0.0776697	0.0594778	0.410993	0.0651002	0.0854161	0.0090218	0.0290753	0.0885838	0.0292789	0.0463946	0.0620387	0.0317982	0.29663	0.295398	0.29519	0.02321	0.29539	0.0566091	0.298036	0.0560171	0.0632191	0.0742304	0.095219	0.0782555	0.0581441	0.0856515	0.0844646	0.028524	0.296393	0.274142	0.0475057	0.031871	0.297882	0.0799042	0.0365274	0.0310419	0.0790336	0.0667308	0.294439	0.0333245	0.0506313	0.0632237	0.0750747	0.0303644	0.0372592	0.297149	0.030172	0.0944238	0.291534	0.294855	0.0395242	0.0705853	0.0186527	0.0432455	0.286709	0.180143	0.0613201	0.0919747	0.085794	0.0575563	0.294649	0.0553501	0.0588718	0.296613	0.0708835	0.0305126	0.0427049	0.0294284	0.244051	0.27484	0.276179	0.0295525	0.117555	0.299333	0.0274993	0.105167	0.0759859	0.0421814	0.422445	0.0128906	0.0586918	0.293866	0.295661	0.0440548	0.293322	0.0514764	0.157431	0.0928468	0.0778273	0.015537	0.154267	0.0713732	0.132556	0.298277	0.0774066	0.556185	0.04284	0.0511813	0.056378	0.147414	0.293347	0.0567232	0.0601412	0.0374839	0.00947528	0.0507017	0.0249935	0.085834	0.0370101	0.298637	0.0371005	0.0684017	0.0356941	0.0592124	0.0473419	0.0720181	0.112039	0.0543277	0.293483	0.0738728	0.0358587	0.084057	0.0484728	0.0619126	0.0242236	0.0364276	0.0426251	0.0422779	0.0236131	0.0430645	0.0370804	0.0786155	0.122516	0.0804677	0.292077	0.00912354	0.116608	0.295334	0.0917907	0.0816965	0.0274122	0.0594706	0.0783091	0.0646033	0.0316316	0.0771543	0.109508	0.0630842	0.0563287	0.101917	0.0841118	0.034333	0.0484275	0.0831347	0.0481395	0.0573383	0.0401367	0.0563306	0.114677	0.101094	0.0178425	0.113226	0.0207513	0.292244	0.0463932	0.048269	0.0312634	0.0505998	0.0847877	0.0745181	0.0543158	0.29563	0.0737466	0.0462414	0.0257297	0.0598929	0.0738326	0.00102672	0.0488128	0.0517176	0.0680766	0.0329091	0.0588311	0.296234	0.0535283	0.095176	0.066841	0.00767023	0.293876	0.281234	0.409701	0.083253	0.0545973	0.296071	0.318438	0.0468517	0.0820349	0.0566571	0.154961	0.0529271	0.068859	0.0427589	0.0351395	0.0712752	0.0654777	0.00792536	0.0527646	0.0641337	0.0473351	0.0496191	0.0497993	0.0898231	0.0937	0.023816	0.0910744	0.0836802	0.0942813	0.0356666	0.0392504	0.0338664	0.042459	0.0806678	0.298697	0.0709399	0.0659392	0.0766296	0.0473892	0.0295034	0.0818763	0.071594	0.0253615	0.281497	0.047019	0.0706411	0.0532171	0.0777836	0.0416709	0.0611374	0.0873403	0.07086	0.0374948	0.0974634	0.0384434	0.0604652	0.0791008	0.0675474	0.116048	0.0130375	0.0688944	0.294127	0.293793	0.0630847	0.262891	0.0706522	0.29624	0.0717765	0.0761744	0.293398	0.297153	0.299466	0.0412347	0.0522308	0.0960856	0.107606	0.0527621	0.0685275	0.0243513	0.0893657	0.0145939	0.0543951	0.0272947	0.0437332	0.295046	0.29375	0.021583	0.0728742	0.0285742	0.0393287	0.0654198	0.293538	0.0487149	0.29823	0.0502649	0.035256	0.0830785	0.0457122	0.298469	0.025634	0.0547031	0.294206	0.303499	0.299215	0.301402	0.0702201	0.108455	0.0366257	0.0482933	0.0353617	0.0669281	0.291596	0.07236	0.0782508	0.0533591	0.0333406	0.0326129	0.0268318	0.245022	0.0688168	0.0671694	0.0485111	0.0589707	0.30136	0.29893	0.296028	0.0168293	0.00324324	0.0469115	0.0553833	0.0444929	0.0324175
triads481	dynamic	0.680459	0.0100568	0.186279	0.144132	0.0240798	0.154826	0.0411782	0.146418	0.0613376	0.136587	0.152163	0.184922	0.267992	0.0326274	0.0843934	0.0555159	0.0974237	0.0511316	0.113554	0.153934	0.13903	0.122029	0.265747	0.0509712	0.120552	0.0871038	0.176878	0.0543677	0.118381	0.102866	0.142327	0.197972	0.307831	0.183601	0.114455	0.220981	0.0656144	0.311555	0.0711518	0.336852	0.370239	0.0329559	0.0589087	0.369389	0.127613	0.361013	0.37248	0.0525078	0.0695539	0.36937	0.146098	0.231083	0.210059	0.176003	0.36908	0.141851	0.0301747	0.0899959	0.222828	0.198186	0.234171	0.112221	0.143866	0.0956187	0.0639208	0.161266	0.0566914	0.0476642	0.375263	0.369711	0.120092	0.121943	0.0964346	0.304931	0.417892	0.326098	0.117352	0.129201	0.154721	0.231114	0.659895	0.231067	0.132401	0.0505833	0.261149	0.0992253	0.67574	0.122959	0.543427	0.105469	0.0439428	0.60384	0.266134	0.0763162	0.101438	0.102809	0.0866204	0.333373	0.0441486	0.100862	0.0936348	0.343919	0.375192	0.336668	0.158347	0.362799	0.104351	0.360352	0.220765	0.068441	0.0257454	0.244029	0.191957	0.515921	0.174879	0.371175	0.154807	0.326292	0.377993	0.111317	0.0300041	0.358521	0.0100568	0.179334	0.123811	0.152299	0.0123593	0.360332	0.0276142	0.0953121	0.317843	0.113537	0.133619	0.081786	0.369461	0.0565239	0.108659	0.394336	0.364034	0.170508	0.179516	0.0576471	0.109697	0.451751	0.301611	0.05003	0.313459	0.1127	0.117682	0.356731	0.150952	0.245508	0.376262	0.124199	0.0756658	0.11783	0.117738	0.320955	0.330166	0.306875	0.0452973	0.0843315	0.375617	0.146548	0.229253	0.128405	0.0947327	0.375121	0.142483	0.0855383	0.358067	0.395733	0.0258848	0.358408	0.0509146	0.179111	0.11964	0.198208	0.0970487	0.106951	0.0224275	0.274311	0.380387	0.123184	0.417416	0.0706714	0.179586	0.0734438	0.180262	0.37041	0.0334133	0.140976	0.180758	0.102238	0.255566	0.0432234	0.213333	0.28357	0.384167	0.226146	0.2609	0.108521	0.0753681	0.138211	0.102578	0.187634	0.10066	0.365715	0.093235	0.157674	0.107215	0.0678346	0.188361	0.12749	0.10842	0.221034	0.0689183	0.0581017	0.212255	0.338431	0.0957637	0.0290676	0.135849	0.393634	0.104109	0.0363804	0.400744	0.151839	0.137898	0.0789883	0.218323	0.073383	0.203703	0.176418	0.423476	0.0892257	0.111603	0.372722	0.250611	0.253423	0.0251149	0.166934	0.240048	0.375483	0.347704	0.0882963	0.176172	0.343391	0.206193	0.135506	0.409297	0.306472	0.479057	0.0422013	0.148021	0.138559	0.189764	0.126719	0.283441	0.22831	0.311823	0.0966489	0.0611565	0.139801	0.100037	0.211786	0.263158	0.127439	0.1092	0.100695	0.181926	0.0769292	0.382429	0.317252	0.0388824	0.0931028	0.147445	0.371346	0.316348	0.680459	0.0795199	0.257169	0.376048	0.0829733	0.0804951	0.217093	0.0760808	0.180424	0.189697	0.194481	0.155059	0.0569453	0.3189	0.0792929	0.208271	0.0949926	0.106713	0.306664	0.214016	0.0828142	0.158172	0.369772	0.0668655	0.113595	0.0776342	0.095492	0.121737	0.144846	0.166799	0.139005	0.11804	0.462938	0.221966	0.156867	0.107892	0.162691	0.024092	0.0553948	0.0291763	0.16106	0.243192	0.285737	0.180712	0.131511	0.299099	0.131702	0.0921938	0.0739787	0.0860703	0.123453	0.0371696	0.140101	0.097605	0.159447	0.063686	0.274319	0.106918	0.0166165	0.324918	0.377865	0.0427415	0.211015	0.22509	0.373293	0.0722446	0.101084	0.357655	0.340599	0.369346	0.0427376	0.0991844	0.0854787	0.163593	0.157437	0.0951627	0.0634376	0.137844	0.0140164	0.154236	0.049859	0.207264	0.371648	0.349189	0.240246	0.139803	0.0686405	0.120182	0.0895559	0.346912	0.162377	0.424247	0.193067	0.176604	0.166789	0.215263	0.384175	0.120188	0.0741688	0.387202	0.414122	0.377259	0.429493	0.0842584	0.0777827	0.110346	0.176285	0.188527	0.132021	0.445688	0.141584	0.025842	0.115837	0.0190765	0.147581	0.148467	0.249982	0.174858	0.168932	0.129454	0.0330793	0.390398	0.367995	0.384763	0.114648	0.133291	0.118629	0.0386132	0.263758	0.10335
triads482	middle	0.401776	0.0111114	0.119087	0.0583043	0.0708263	0.0735681	0.0761445	0.0600773	0.108041	0.0757603	0.105591	0.0724621	0.0761961	0.112889	0.0795954	0.109693	0.0917701	0.0858042	0.0923957	0.0901609	0.0955699	0.0963974	0.0598062	0.0900196	0.0657054	0.0567497	0.0830918	0.11518	0.0826978	0.081106	0.0970711	0.0630158	0.147786	0.0773193	0.0512875	0.0727414	0.0454291	0.0940331	0.117947	0.329461	0.301859	0.1076	0.0806193	0.30017	0.0505459	0.288318	0.305024	0.0885504	0.108783	0.308154	0.0204737	0.0614202	0.201266	0.117263	0.311728	0.0988741	0.0774887	0.0988907	0.0838988	0.0641454	0.0783304	0.0658671	0.0733937	0.0696535	0.0283841	0.0976474	0.081993	0.0831589	0.307674	0.303717	0.0520873	0.0819151	0.0887082	0.189944	0.290618	0.289578	0.0526443	0.0615737	0.0779677	0.114392	0.398193	0.095798	0.0517953	0.0699937	0.076917	0.0775115	0.401732	0.0277928	0.309244	0.0504703	0.0930573	0.395706	0.0711462	0.110948	0.117948	0.0954194	0.0458081	0.0469111	0.050642	0.102117	0.0758241	0.299666	0.294117	0.295409	0.0767788	0.353688	0.0752314	0.345093	0.0664216	0.107822	0.0727172	0.0913628	0.0628744	0.170696	0.0603409	0.0682354	0.0698662	0.32043	0.280873	0.105485	0.0942881	0.305037	0.0728387	0.100486	0.0577797	0.0997129	0.0878147	0.311892	0.0851412	0.100477	0.107614	0.0937064	0.0465205	0.0601808	0.323577	0.0722149	0.104258	0.347212	0.313895	0.0891507	0.08055	0.0240422	0.0990016	0.28676	0.231924	0.0735655	0.0806757	0.064226	0.0849408	0.292282	0.0590621	0.0815304	0.304636	0.0476246	0.0986144	0.0601575	0.0643673	0.238825	0.276981	0.277834	0.0965769	0.0380737	0.31831	0.0768538	0.0819133	0.0209375	0.0907105	0.308283	0.0428784	0.0970813	0.333819	0.325226	0.0738368	0.293684	0.0893044	0.15056	0.05864	0.11807	0.0408591	0.119286	0.0843239	0.161235	0.303237	0.0467789	0.362101	0.0246498	0.0727644	0.0685141	0.177103	0.319671	0.0581739	0.0578638	0.0354134	0.0183556	0.044793	0.0679986	0.0579868	0.125821	0.301167	0.0692841	0.0685151	0.0400629	0.0336408	0.0437479	0.0568876	0.0567156	0.0575698	0.325937	0.049927	0.09041	0.054423	0.0989242	0.084388	0.045758	0.0580585	0.0520679	0.0471643	0.0328145	0.111949	0.0523713	0.0738916	0.0743911	0.0556221	0.352975	0.061261	0.109008	0.352622	0.0822313	0.0480366	0.0301489	0.0401008	0.0540728	0.0263539	0.0644497	0.0988554	0.0624293	0.0864985	0.0907383	0.098221	0.063175	0.0592014	0.0725426	0.0615431	0.0590901	0.0445646	0.0511631	0.0359517	0.0319709	0.0644731	0.0639186	0.0638837	0.0930173	0.346284	0.0957111	0.086146	0.0462991	0.0562585	0.0658022	0.0865492	0.0462375	0.366166	0.0316975	0.0545562	0.0519747	0.0651773	0.0510203	0.0752657	0.0727356	0.0752398	0.0764995	0.0609075	0.0757462	0.330484	0.0503291	0.07215	0.100801	0.0582316	0.330051	0.365994	0.401776	0.0869142	0.074187	0.295115	0.0111114	0.0835621	0.100487	0.0620987	0.0719764	0.0528835	0.080639	0.0627387	0.0926722	0.0725257	0.0702663	0.0764713	0.0301624	0.0429382	0.079717	0.0702344	0.0380024	0.110517	0.0776996	0.0657594	0.11503	0.0625497	0.0945525	0.05462	0.097464	0.113753	0.0301093	0.0436414	0.352178	0.0937809	0.0836291	0.075069	0.0913671	0.0926163	0.108239	0.0703131	0.0314791	0.0611968	0.0331619	0.0657416	0.0573994	0.0629501	0.0472771	0.136102	0.0916887	0.0466515	0.0799552	0.0404575	0.08138	0.0555484	0.0526544	0.0879511	0.114677	0.092423	0.0954921	0.304913	0.30395	0.0645058	0.260649	0.0359413	0.302096	0.0768213	0.0923368	0.310538	0.305708	0.300578	0.0881245	0.0981886	0.0503599	0.0597702	0.0800891	0.0546407	0.106105	0.141404	0.0586954	0.0977232	0.0642156	0.0808107	0.319236	0.313062	0.0726738	0.0369063	0.108798	0.0927899	0.0853263	0.315776	0.0844517	0.361461	0.0736014	0.0599333	0.0449153	0.0822226	0.30634	0.0772931	0.0712772	0.311196	0.312282	0.361843	0.317074	0.065133	0.042967	0.0737042	0.0656135	0.0776821	0.0592349	0.322378	0.0474676	0.0866785	0.0752599	0.0600779	0.0255752	0.0890113	0.24125	0.0384177	0.0823267	0.0738257	0.0578623	0.333346	0.323911	0.327487	0.0575046	0.0752062	0.0841511	0.0609648	0.054925	0.053407
triads483	middle	0.448681	0.00197299	0.102047	0.0502981	0.0560407	0.0561559	0.0337424	0.0821792	0.0644914	0.131979	0.0629102	0.0397113	0.137857	0.0572693	0.0667554	0.0961983	0.0691885	0.12588	0.0393395	0.0674071	0.0611142	0.0579657	0.0346971	0.0532568	0.0271815	0.0337389	0.0681991	0.0373534	0.0528594	0.0500973	0.076767	0.0336101	0.0380879	0.0386123	0.0590166	0.00857643	0.0154655	0.0740196	0.0432468	0.286199	0.280786	0.0536575	0.164828	0.261507	0.0410151	0.270418	0.284323	0.0374319	0.100396	0.26122	0.0574293	0.0629547	0.173211	0.0219638	0.269332	0.0344415	0.0437333	0.0258189	0.0586042	0.0469383	0.0531315	0.0496527	0.0327385	0.0514224	0.0280592	0.0606364	0.0444293	0.0395694	0.274497	0.267495	0.0923767	0.0393152	0.0252432	0.172275	0.282961	0.236735	0.0410403	0.0501635	0.0575163	0.0495382	0.448681	0.0430211	0.0486184	0.0490554	0.11623	0.094741	0.443388	0.0542376	0.370322	0.0795655	0.0651979	0.443906	0.137724	0.107007	0.0588136	0.0753902	0.0446713	0.162051	0.0664399	0.0605849	0.0753688	0.261954	0.274087	0.26389	0.0801385	0.263719	0.0671506	0.259758	0.134222	0.172638	0.0492396	0.0801413	0.0150899	0.0932094	0.131705	0.0647511	0.133103	0.260284	0.262176	0.0310611	0.0176124	0.270835	0.0540394	0.046949	0.00721687	0.0741228	0.068383	0.262293	0.0772128	0.0413612	0.0520091	0.0512787	0.031947	0.0334051	0.256203	0.0291491	0.051882	0.263855	0.257573	0.0686109	0.0726684	0.0247088	0.0752088	0.27251	0.222111	0.152221	0.0697749	0.0569244	0.0519681	0.275649	0.0337683	0.152663	0.256471	0.0530452	0.132744	0.0812856	0.0773149	0.219716	0.232269	0.249808	0.0686562	0.0711413	0.273439	0.0511315	0.0792681	0.0205804	0.086856	0.269823	0.0545098	0.071547	0.283707	0.255841	0.092847	0.28322	0.0531415	0.110546	0.0689365	0.078633	0.0347298	0.150637	0.0582335	0.149849	0.294534	0.0501311	0.258778	0.0411843	0.0590162	0.0861338	0.127511	0.282499	0.0537858	0.0964463	0.0431267	0.0721197	0.041984	0.0434851	0.0595889	0.0292113	0.264614	0.00197299	0.0438519	0.0847001	0.037384	0.0951909	0.0207917	0.0914285	0.0850909	0.248834	0.0979833	0.0681884	0.0640974	0.0359898	0.0453962	0.0555098	0.0537547	0.13194	0.0487227	0.0402539	0.0899362	0.0234791	0.0854481	0.0899786	0.059844	0.253364	0.0136664	0.0970342	0.278706	0.0618344	0.113871	0.042006	0.0591007	0.0745756	0.0541468	0.0271206	0.034822	0.0703845	0.0744164	0.0128386	0.0418153	0.0358397	0.0477768	0.0732687	0.0174343	0.0829185	0.0881783	0.0521692	0.00583757	0.0653838	0.0558953	0.0195299	0.0224344	0.0472047	0.277882	0.0434502	0.0211744	0.0552428	0.0645736	0.129039	0.0199641	0.0538204	0.281868	0.116963	0.115984	0.0439978	0.118913	0.0638645	0.106364	0.081241	0.0700385	0.0582808	0.0644767	0.00974148	0.260525	0.0381712	0.0706181	0.0705785	0.056805	0.273228	0.264479	0.44445	0.0331186	0.0557074	0.309762	0.043234	0.117174	0.0770234	0.0529747	0.0332989	0.0218555	0.067178	0.0559872	0.0389091	0.0469112	0.0757838	0.0301775	0.0590693	0.0580567	0.0501416	0.0480638	0.0588402	0.0664986	0.0334177	0.0145627	0.0555254	0.056948	0.0302995	0.0696542	0.0226607	0.0568739	0.0806251	0.0584001	0.254831	0.0279941	0.0713681	0.035695	0.0656316	0.0961103	0.0707733	0.0839485	0.0331625	0.0452193	0.068781	0.0631095	0.0509439	0.0348096	0.0526114	0.0614769	0.0495485	0.0986284	0.0415604	0.0615627	0.0769903	0.0317598	0.105381	0.0417717	0.114727	0.0481153	0.0769351	0.26161	0.263887	0.16391	0.22801	0.0772545	0.272426	0.0672473	0.0540657	0.281526	0.259236	0.260585	0.131807	0.0340082	0.0726233	0.0701307	0.036373	0.0544254	0.06308	0.107322	0.0453298	0.0806795	0.080573	0.0498925	0.262064	0.263027	0.0894766	0.0571098	0.0459055	0.0702847	0.0553619	0.261948	0.0413394	0.274864	0.0737574	0.0289513	0.0542207	0.0845973	0.271674	0.0352402	0.0438388	0.277676	0.282602	0.300909	0.260136	0.0465892	0.06217	0.0584883	0.0540654	0.0618795	0.0748892	0.28145	0.0593866	0.0545652	0.0304091	0.0510817	0.0469517	0.0701906	0.227904	0.0645009	0.0587147	0.0290102	0.0141157	0.269145	0.265926	0.263414	0.0684679	0.0649199	0.0260736	0.065853	0.0486341	0.0400918
triads484	stable	0.480416	0.000685445	0.0411667	0.0224546	0.0142135	0.0206809	0.0236386	0.0249768	0.0162301	0.0070237	0.0712521	0.0335971	0.148108	0.0238973	0.0233894	0.034583	0.0362431	0.0303787	0.012118	0.0303806	0.0238314	0.0302196	0.036577	0.00494353	0.025589	0.020069	0.0286734	0.0402304	0.0138438	0.034443	0.0464632	0.047358	0.0555279	0.00880704	0.0152631	0.0221709	0.0618678	0.0907185	0.00532526	0.0234645	0.0550878	0.021278	0.00750592	0.00853595	0.0148196	0.039726	0.0231714	0.0279364	0.0352392	0.021404	0.0311769	0.0386433	0.045595	0.0368498	0.0258097	0.0246303	0.0207286	0.0349866	0.0199503	0.0297657	0.039231	0.0197782	0.0435133	0.0648914	0.00844156	0.00645952	0.036969	0.0107594	0.0389271	0.0320515	0.0435368	0.0176762	0.0166905	0.0217186	0.0341886	0.0122115	0.0456932	0.0399636	0.0411162	0.0627771	0.474934	0.0212393	0.0489299	0.0140815	0.476469	0.0190459	0.478822	0.0290125	0.404382	0.036884	0.0229146	0.476344	0.0608957	0.119524	0.0226669	0.0541028	0.0486405	0.0225673	0.00963502	0.0106798	0.0152249	0.0275118	0.00667609	0.0524583	0.0446372	0.0247694	0.0401557	0.0289638	0.0478549	0.0132923	0.0221208	0.0353053	0.0243136	0.0200443	0.0217278	0.0419272	0.134097	0.00805398	0.0399247	0.021868	0.00085572	0.00992794	0.0275424	0.0370689	0.0303457	0.0214683	0.0331257	0.0176488	0.0544074	0.0465046	0.00742082	0.0270402	0.0333723	0.0194794	0.0041464	0.0433252	0.0305251	0.017386	0.014002	0.0493712	0.0185185	0.0282889	0.0195517	0.0197985	0.045339	0.0346633	0.0191634	0.0289825	0.0320814	0.0182684	0.0258609	0.162786	0.0379399	0.0179674	0.145025	0.00710369	0.0542348	0.0307725	0.0478345	0.0200766	0.0187047	0.0297894	0.0270665	0.0293247	0.0375219	0.0195094	0.0124188	0.0581288	0.0226216	0.0299538	0.0590775	0.012557	0.0555892	0.0131935	0.0471038	0.00513489	0.0331266	0.0134559	0.0459987	0.0608469	0.0188582	0.020557	0.0624507	0.0437272	0.0627496	0.0200728	0.0423507	0.0402644	0.0460597	0.0509828	0.040053	0.024791	0.052005	0.0400005	0.0116315	0.0163231	0.0597262	0.0194947	0.0315521	0.0345496	0.0280624	0.0258483	0.0385111	0.0425179	0.0554054	0.0285404	0.0533669	0.0119297	0.015255	0.0386031	0.000685445	0.0206407	0.0376848	0.0414	0.0356028	0.0455843	0.0235171	0.0419372	0.0480063	0.0254753	0.0314477	0.0213607	0.0410889	0.0103206	0.0433964	0.0348228	0.032583	0.0275652	0.0357664	0.0199103	0.0359861	0.0474882	0.0505898	0.0232022	0.0150848	0.0620387	0.031584	0.0436434	0.0147102	0.0424894	0.0290004	0.0130694	0.031359	0.0312652	0.0276196	0.0710994	0.0307107	0.0141315	0.0205933	0.0313219	0.00587511	0.0345881	0.0598902	0.028554	0.0513117	0.0231659	0.0198748	0.0710061	0.0428947	0.0222721	0.0265615	0.0621258	0.0185544	0.00837027	0.0506134	0.0915402	0.108121	0.0326765	0.0109333	0.025123	0.0057477	0.0550062	0.387857	0.0291069	0.0184591	0.0175802	0.022009	0.0520724	0.0151299	0.480416	0.0475281	0.0145019	0.0520029	0.0284992	0.0151806	0.041889	0.0133358	0.0388032	0.0301915	0.0454536	0.0118368	0.0205846	0.0254414	0.0601577	0.0311418	0.0124609	0.0198962	0.0500673	0.00790887	0.0271564	0.0167467	0.029344	0.0371404	0.0114624	0.0209733	0.066154	0.0300681	0.021187	0.0186612	0.0250072	0.0341535	0.00375795	0.0131762	0.0256776	0.0122255	0.0307619	0.0263121	0.0514185	0.0679982	0.025783	0.142443	0.00458076	0.0243431	0.0299351	0.0240682	0.0119595	0.0225034	0.0226373	0.0211787	0.0139248	0.031521	0.0292669	0.0353954	0.102902	0.00297663	0.0143396	0.0305974	0.0455599	0.0180612	0.0210207	0.030373	0.0183347	0.0329303	0.0254834	0.0427821	0.036553	0.0304436	0.0350384	0.0365015	0.0333826	0.0104388	0.0383893	0.00740189	0.0404116	0.0305371	0.0244427	0.0189106	0.0083685	0.0340008	0.0153101	0.0283501	0.0164175	0.014326	0.0423029	0.0209519	0.0152445	0.0172903	0.0268993	0.0125189	0.0259394	0.0614943	0.0136962	0.0225432	0.022956	0.0213388	0.0110537	0.0230604	0.00751213	0.060842	0.231478	0.407873	0.0167436	0.00241037	0.0360114	0.024227	0.0594599	0.015385	0.0110126	0.384687	0.0644065	0.0255783	0.019954	0.0164491	0.0151017	0.0443171	0.0837467	0.0201247	0.0567732	0.00821362	0.0287139	0.0302528	0.0237251	0.0434201	0.0079651	0.0139457	0.0151767	0.0101396	0.010553	0.0192933
triads485	stable	0.472504	0.00130331	0.051488	0.0270637	0.027872	0.0451349	0.0799854	0.0919773	0.0328537	0.052879	0.0206347	0.0356374	0.0631668	0.014695	0.0377001	0.0505938	0.0252659	0.0283304	0.0587153	0.014543	0.0774351	0.046557	0.0531152	0.0483538	0.0570609	0.0602607	0.0222222	0.0134913	0.0432601	0.0594616	0.0385726	0.0256816	0.041706	0.0390004	0.0250684	0.0358278	0.0208498	0.0977355	0.0126868	0.0934741	0.0359435	0.0995657	0.0246132	0.0905686	0.0491478	0.0204736	0.0372405	0.0165023	0.0104674	0.0252608	0.0422772	0.0256552	0.0123406	0.0023013	0.00324407	0.0321342	0.0316579	0.0120064	0.068554	0.0288215	0.0291165	0.0103289	0.0122571	0.0667972	0.0099909	0.0506429	0.0269553	0.0349569	0.0370594	0.0425629	0.0254896	0.0263936	0.0534752	0.0501144	0.0373723	0.0417014	0.0114033	0.0536212	0.034152	0.0468148	0.464109	0.00130331	0.0455998	0.0187964	0.355203	0.0544833	0.459008	0.0480257	0.343715	0.0451616	0.0570719	0.469937	0.0412984	0.0636262	0.0260675	0.0309318	0.0427326	0.0231173	0.0728709	0.0104594	0.00482176	0.00995121	0.0314037	0.0649279	0.0811627	0.0392791	0.0832264	0.042182	0.0371216	0.0447171	0.0361726	0.0311355	0.0272278	0.00933598	0.0515869	0.031779	0.021441	0.0319816	0.0099774	0.0274581	0.0224691	0.0182734	0.0249364	0.0546135	0.0331362	0.0792067	0.357255	0.0356274	0.0451705	0.0310683	0.0635008	0.0599994	0.017394	0.0257733	0.0464814	0.0720857	0.0341298	0.0189722	0.0798526	0.0495464	0.0153946	0.0397667	0.0158332	0.0488472	0.144755	0.0558787	0.0335144	0.02843	0.0550981	0.0242494	0.113306	0.0491641	0.0509564	0.0159347	0.0234935	0.0476917	0.039919	0.0363523	0.0436492	0.0452385	0.0378051	0.00434217	0.0962456	0.0094517	0.0511478	0.0602536	0.0614895	0.0242151	0.100777	0.0189046	0.0309836	0.0212738	0.0609835	0.0285392	0.0717413	0.0538916	0.090457	0.014488	0.0511631	0.0525081	0.0126516	0.0680522	0.0641781	0.0498604	0.0567388	0.0208034	0.0413862	0.0335401	0.0595833	0.0559151	0.0286622	0.037168	0.0763841	0.0179006	0.0245797	0.0234421	0.0206032	0.0223689	0.0560021	0.062369	0.0438163	0.0557959	0.0494997	0.0383399	0.0168275	0.0376124	0.0773836	0.00433135	0.0290374	0.0210515	0.0444602	0.0248824	0.0251643	0.01787	0.025265	0.0302303	0.0273656	0.0618322	0.0421539	0.031481	0.077317	0.0286591	0.0281771	0.0105498	0.0191806	0.0316727	0.0486694	0.0263168	0.0557775	0.0517577	0.0178288	0.0390566	0.0335973	0.0694087	0.0987866	0.0412716	0.00948749	0.0347706	0.0523887	0.0865678	0.0587423	0.0401905	0.00490968	0.0689198	0.0276133	0.0499276	0.0464916	0.0269359	0.0437876	0.0315151	0.0770993	0.0721042	0.00878153	0.0712446	0.0168492	0.0428763	0.0324799	0.0443846	0.0674253	0.0622811	0.0286243	0.0249008	0.0161895	0.0641974	0.043702	0.0415618	0.111877	0.0649266	0.105805	0.035214	0.0700052	0.0121222	0.40799	0.0425995	0.042507	0.0280676	0.032477	0.0421617	0.0221366	0.472504	0.0804539	0.0635733	0.0723387	0.055025	0.0428824	0.0277186	0.0161236	0.0236737	0.0942611	0.04615	0.0168959	0.0547534	0.00895555	0.033253	0.0385453	0.0262341	0.0423037	0.0577263	0.0264783	0.0237158	0.0141822	0.0237541	0.0255872	0.0410016	0.0141361	0.0903739	0.0199381	0.0911661	0.101184	0.037041	0.0227687	0.0255709	0.0354153	0.0585283	0.0595897	0.0312608	0.0565573	0.00481399	0.0192909	0.0823145	0.0439604	0.0267644	0.0845695	0.0292055	0.0248526	0.0442141	0.00364761	0.0367111	0.0786163	0.0582995	0.0196655	0.049828	0.0596485	0.0388996	0.0156227	0.023641	0.0544388	0.0407875	0.077698	0.0654886	0.0630741	0.0747756	0.0183385	0.0296996	0.0163113	0.0890734	0.0143979	0.0508137	0.0243778	0.032266	0.0753416	0.0590342	0.0476833	0.0252989	0.0248312	0.0218633	0.0371368	0.0654589	0.03851	0.0229334	0.0248288	0.0308229	0.0109187	0.0578873	0.106013	0.0371434	0.0359526	0.0227844	0.0231247	0.0287014	0.0657604	0.0289145	0.0647114	0.0235531	0.0200868	0.0288098	0.0293956	0.00879725	0.0379956	0.290388	0.439427	0.0636776	0.0606256	0.0138632	0.0752661	0.0295917	0.0298655	0.0532371	0.408596	0.0397121	0.0698402	0.0626381	0.0295843	0.035551	0.0392425	0.0590437	0.0619581	0.0670579	0.0514121	0.062897	0.0505203	0.0199214	0.00787697	0.0152605	0.0636935	0.0332959	0.0411239	0.0978338	0.0127684
triads486	stable	0.313904	0.00412178	0.0508746	0.0123127	0.00563235	0.053998	0.0162534	0.0281513	0.140696	0.045219	0.0361973	0.0749722	0.0773262	0.0161314	0.0217665	0.0451726	0.0473506	0.0334881	0.0453025	0.0282076	0.046467	0.0279379	0.034672	0.0306734	0.0412912	0.044341	0.0243993	0.0522289	0.0244368	0.0162248	0.0664168	0.00765424	0.0333338	0.0301667	0.0278809	0.0576866	0.0114953	0.0769994	0.0540964	0.0389017	0.0476355	0.0457253	0.0267783	0.00770248	0.0178669	0.0514416	0.0826755	0.0506671	0.0730772	0.0491226	0.165328	0.0662758	0.0396431	0.0596682	0.0455745	0.0982032	0.0141733	0.0563768	0.0248743	0.0152452	0.0233099	0.0256345	0.0207548	0.0479669	0.0541822	0.0934753	0.0603105	0.0716518	0.0196492	0.0539064	0.0411337	0.125651	0.0625195	0.0180036	0.0403143	0.0575598	0.0680109	0.0360974	0.117636	0.0372201	0.287904	0.0772351	0.0572793	0.0165507	0.0193096	0.0267445	0.288873	0.062453	0.229905	0.0328026	0.0576156	0.286225	0.0360901	0.0695357	0.0254309	0.01954	0.0350499	0.0613546	0.0253477	0.0734824	0.0398553	0.0555639	0.0318486	0.0400039	0.0855181	0.0354088	0.0843072	0.0435852	0.0370703	0.0491869	0.0245719	0.00993701	0.0520907	0.0245745	0.0282553	0.0610035	0.0559346	0.0384757	0.0905819	0.0340926	0.0527376	0.0269318	0.0169669	0.053969	0.00719436	0.0843507	0.0377655	0.0474631	0.0130758	0.0244992	0.0183105	0.0274698	0.0212124	0.0168156	0.0423264	0.0218976	0.0334613	0.0390664	0.0299051	0.0277254	0.0600684	0.00845288	0.0551857	0.0620472	0.0378811	0.0645172	0.152596	0.0230326	0.0390947	0.0626534	0.0620985	0.10319	0.0460222	0.041778	0.0630628	0.0491053	0.141168	0.0434738	0.0440386	0.0839608	0.0623273	0.192121	0.111819	0.0432227	0.0982409	0.0281293	0.073806	0.0102232	0.069983	0.0300562	0.0706588	0.0244309	0.00848435	0.0643737	0.0811196	0.0343171	0.127827	0.0257571	0.0535886	0.0281616	0.0445649	0.0851731	0.0162043	0.03882	0.013386	0.0555033	0.0123933	0.0325753	0.0451815	0.0598436	0.0712543	0.0472896	0.01675	0.0363047	0.131721	0.0329658	0.0670995	0.14266	0.06227	0.0312646	0.0661917	0.059959	0.0334931	0.0248449	0.0116658	0.0270158	0.0283089	0.0231317	0.0265727	0.02801	0.0256248	0.0284574	0.0594411	0.0487124	0.00861527	0.0752354	0.0159399	0.0463252	0.0342651	0.0234257	0.00569421	0.0723981	0.0217741	0.0245054	0.0379093	0.0513509	0.0352295	0.0647068	0.0146868	0.0215011	0.0430448	0.0385442	0.0535567	0.0784834	0.0576365	0.0704267	0.0541133	0.116677	0.0717259	0.163836	0.0349943	0.0575679	0.0391577	0.0144672	0.02108	0.0380866	0.0553218	0.0507965	0.0636593	0.0427116	0.0882821	0.0740881	0.039723	0.0532384	0.0157813	0.0442883	0.0648544	0.0139115	0.0263504	0.0620366	0.0915608	0.029507	0.0565659	0.0587667	0.00834538	0.088665	0.154774	0.0365824	0.0505216	0.170653	0.0464036	0.0267843	0.0277319	0.062011	0.0181396	0.0559113	0.0600709	0.0232083	0.0364652	0.313904	0.062516	0.0440792	0.0504866	0.144482	0.0210143	0.0396652	0.0486052	0.014552	0.0163503	0.0262862	0.0366178	0.027129	0.0837049	0.0086841	0.0683336	0.0198175	0.0536036	0.0268684	0.0403875	0.0359934	0.0322568	0.0779518	0.0416745	0.0430072	0.0535511	0.0878556	0.0163171	0.0531425	0.0228309	0.089475	0.0210227	0.0774806	0.0593242	0.114034	0.0723094	0.0562262	0.0456754	0.016703	0.0821163	0.0529502	0.0481212	0.0801909	0.0313515	0.0416828	0.0192736	0.0118747	0.0379476	0.00935924	0.0344612	0.0174716	0.0489453	0.016068	0.0443231	0.112372	0.0425393	0.0545527	0.0598022	0.0682504	0.0311721	0.108672	0.0152606	0.048271	0.0690832	0.063018	0.0722969	0.0173849	0.0406744	0.0242974	0.0144716	0.0196015	0.029983	0.0469256	0.0758088	0.0271092	0.0408888	0.0154556	0.0182926	0.0311	0.035539	0.275542	0.0613024	0.0421756	0.0503365	0.0398554	0.0599572	0.0591162	0.0370987	0.0188708	0.0436113	0.0388261	0.0530605	0.0777457	0.0184333	0.0380206	0.0144999	0.0164878	0.0215263	0.051289	0.0244443	0.00412178	0.0173598	0.0951602	0.068628	0.0521704	0.0257104	0.0371403	0.0522128	0.0439416	0.0220143	0.0316352	0.0216279	0.0730176	0.0209544	0.102453	0.0467772	0.00755467	0.0806478	0.0242391	0.0529199	0.0543485	0.0800946	0.0243241	0.0662194	0.0167504	0.0904371	0.0402268	0.058339	0.0886913	0.0266104
triads487	middle	0.556205	0.0028087	0.101187	0.0028087	0.0263646	0.0695933	0.155709	0.063255	0.0802187	0.0585766	0.0255728	0.091886	0.194699	0.0956153	0.106908	0.1302	0.104284	0.0713914	0.0822244	0.0697197	0.0603728	0.0217897	0.0760852	0.0906818	0.120721	0.086651	0.160858	0.0836439	0.0622118	0.102688	0.120747	0.135576	0.240151	0.0779527	0.126911	0.0908393	0.129585	0.281504	0.0682512	0.0951972	0.0561855	0.0306482	0.0445457	0.0572348	0.0884106	0.133766	0.19527	0.0572762	0.0716917	0.0295363	0.0595289	0.055797	0.190382	0.174134	0.0935405	0.0998784	0.081354	0.116876	0.0626995	0.204188	0.0747002	0.117549	0.0779464	0.0991047	0.0714464	0.120571	0.125296	0.0653366	0.0507139	0.0699482	0.0624795	0.0766641	0.140117	0.100899	0.100977	0.0730178	0.0996703	0.0795771	0.112678	0.196559	0.556205	0.0539165	0.166242	0.068042	0.218235	0.0353015	0.529998	0.178671	0.43226	0.0768591	0.0830849	0.537631	0.196281	0.0646549	0.0493714	0.151086	0.18066	0.0604947	0.0524326	0.112737	0.126276	0.0241835	0.0115247	0.0592337	0.139217	0.0296868	0.189313	0.0748758	0.179175	0.135465	0.106764	0.125063	0.122121	0.216292	0.0198696	0.245837	0.158104	0.00618135	0.0710717	0.0623044	0.124761	0.049192	0.0197645	0.119443	0.0936707	0.0828681	0.0567518	0.131697	0.0308102	0.0790899	0.0620497	0.171553	0.0919884	0.218524	0.0892039	0.165873	0.116211	0.0741843	0.0516417	0.0772974	0.11967	0.184242	0.0652068	0.0847438	0.0967165	0.103304	0.129092	0.0237672	0.139673	0.0458016	0.220535	0.0150733	0.114123	0.13384	0.143879	0.146303	0.0536792	0.100261	0.100317	0.0729592	0.0681102	0.0829993	0.0671465	0.112678	0.040524	0.159039	0.0449214	0.0144057	0.0282853	0.0689252	0.133659	0.112532	0.0288206	0.145537	0.109734	0.0664189	0.127747	0.134281	0.0802368	0.158057	0.212424	0.0197251	0.0228506	0.12898	0.101	0.101088	0.165066	0.045848	0.149919	0.0287131	0.140765	0.0275706	0.173752	0.0787679	0.0347408	0.11268	0.0547547	0.059494	0.120222	0.147294	0.172886	0.111538	0.0928306	0.233247	0.102717	0.112248	0.210046	0.0585937	0.11066	0.165168	0.0254865	0.0448182	0.0699001	0.140317	0.0847287	0.0878414	0.0881379	0.232365	0.104053	0.0800074	0.120727	0.196432	0.0737985	0.161951	0.0230142	0.117415	0.0988704	0.0805397	0.224828	0.090436	0.0979134	0.0425323	0.104616	0.0419832	0.259098	0.0363264	0.0933632	0.0940292	0.0869362	0.123606	0.0523989	0.111497	0.115358	0.0478532	0.132956	0.0543696	0.21076	0.109574	0.178384	0.0623937	0.0519946	0.0950909	0.0307013	0.0408807	0.143877	0.125123	0.138921	0.17192	0.138004	0.0727348	0.128813	0.168119	0.214695	0.0607185	0.0932332	0.15327	0.155928	0.136031	0.134757	0.0116716	0.0254369	0.128572	0.0608509	0.0824923	0.105528	0.0335405	0.0542155	0.0649425	0.0752802	0.538259	0.0256262	0.0571283	0.0853095	0.0383836	0.0943047	0.053697	0.0996482	0.110046	0.191101	0.0585596	0.031419	0.0604913	0.234216	0.176344	0.175547	0.0757698	0.132684	0.0783626	0.0892108	0.17204	0.0681798	0.0801216	0.183273	0.142665	0.0459047	0.0772587	0.0441829	0.0534998	0.0534653	0.0763015	0.115225	0.0535368	0.0905483	0.0943116	0.16355	0.0306722	0.022256	0.157007	0.197154	0.0353542	0.123646	0.0338414	0.0939531	0.0129263	0.0722889	0.0827522	0.0230083	0.137383	0.151941	0.0581874	0.0991562	0.0509025	0.042688	0.086622	0.0066757	0.138604	0.131682	0.148418	0.118329	0.139788	0.093997	0.0666979	0.0051585	0.0658109	0.181306	0.101501	0.144528	0.0433515	0.0539539	0.138093	0.0748293	0.0868677	0.0420108	0.147817	0.120918	0.140817	0.0541473	0.093866	0.0504902	0.108626	0.0546851	0.0326504	0.048068	0.112591	0.123978	0.0832321	0.0322508	0.00652023	0.0403735	0.0792229	0.103755	0.0656953	0.0162101	0.169678	0.0636363	0.0639115	0.113668	0.0767999	0.0291661	0.101009	0.0555767	0.140337	0.075337	0.0350574	0.0482009	0.140688	0.0950579	0.0320727	0.0258714	0.0404815	0.017001	0.121506	0.0731609	0.105071	0.0347766	0.0392086	0.0504337	0.0897465	0.0421264	0.0302075	0.0551913	0.0728273	0.106881	0.117035	0.13747	0.088646	0.144886	0.139015	0.0161906
triads488	middle	0.654396	0.00529231	0.148636	0.163509	0.141132	0.106476	0.0402436	0.464153	0.16814	0.402712	0.102571	0.559021	0.0751096	0.149661	0.0890728	0.512096	0.582339	0.172391	0.211175	0.4606	0.054129	0.422815	0.387803	0.420598	0.0785116	0.452269	0.12128	0.06678	0.456433	0.0794225	0.434572	0.080509	0.0308402	0.0576802	0.1677	0.440506	0.442808	0.118729	0.202273	0.0803128	0.0300427	0.0422169	0.118072	0.188211	0.0233621	0.441683	0.0440753	0.0109301	0.288962	0.017136	0.0533362	0.43604	0.0929192	0.149931	0.0706632	0.158697	0.19349	0.147618	0.147977	0.164681	0.0819816	0.105472	0.114934	0.202787	0.0444758	0.121788	0.125526	0.0723689	0.177869	0.430422	0.132871	0.187477	0.245561	0.191766	0.138932	0.100688	0.433898	0.138481	0.0403434	0.445801	0.654396	0.065546	0.4729	0.460557	0.0439297	0.421578	0.485766	0.340766	0.378528	0.0488792	0.348343	0.502282	0.204801	0.0975267	0.538575	0.0276944	0.118717	0.450201	0.162714	0.0628676	0.440917	0.188826	0.152296	0.014538	0.0311302	0.0297692	0.033293	0.0248053	0.197776	0.0848921	0.0768884	0.0827058	0.0308086	0.0855205	0.0712351	0.0838849	0.00529231	0.132365	0.0187711	0.162758	0.122494	0.161526	0.209205	0.167432	0.086607	0.0471032	0.0706407	0.0321631	0.0890231	0.0671603	0.012859	0.0679018	0.011183	0.0899728	0.12213	0.100501	0.219229	0.23469	0.0884722	0.0544778	0.0944616	0.0752147	0.148084	0.135998	0.109687	0.140756	0.0625253	0.0584142	0.199446	0.199549	0.0381422	0.13891	0.183503	0.0974983	0.151429	0.386368	0.140769	0.169156	0.167746	0.0450761	0.169077	0.0401873	0.16949	0.124082	0.0535372	0.224422	0.102648	0.208393	0.0545393	0.058521	0.109659	0.0743089	0.148311	0.173965	0.0892859	0.100679	0.124901	0.0725534	0.0612347	0.086546	0.126116	0.108758	0.0996609	0.0813161	0.0411311	0.101926	0.0864113	0.117469	0.0504998	0.0566267	0.236007	0.194513	0.0675884	0.064675	0.233554	0.0638097	0.0133068	0.0567001	0.160974	0.0658313	0.110013	0.0208489	0.142905	0.068022	0.0473697	0.070018	0.137972	0.138495	0.462335	0.0421535	0.187772	0.0546398	0.0707208	0.0633436	0.219259	0.116956	0.0948294	0.109293	0.0865258	0.0726541	0.208609	0.0637292	0.139526	0.0278999	0.0659673	0.0631952	0.0279334	0.0645161	0.0654504	0.0460223	0.115018	0.100282	0.18344	0.180381	0.00746465	0.223235	0.0185513	0.167478	0.0412754	0.180107	0.0708585	0.200569	0.102884	0.121624	0.162149	0.18059	0.0517181	0.166248	0.0100123	0.228288	0.0399508	0.0814946	0.0269044	0.119144	0.110003	0.0168754	0.0210619	0.0517937	0.0858931	0.0785077	0.0951322	0.162977	0.126438	0.0844804	0.0745678	0.356719	0.313745	0.0100946	0.174265	0.168055	0.204797	0.149231	0.0299274	0.135828	0.0529029	0.0646588	0.101424	0.0556955	0.0755588	0.523123	0.0433936	0.181052	0.147666	0.113536	0.0389619	0.0219874	0.102635	0.414308	0.00593125	0.119573	0.050529	0.178599	0.316003	0.210295	0.150686	0.0716337	0.109511	0.0625763	0.114683	0.440128	0.150766	0.168172	0.107789	0.0955608	0.0412422	0.0502783	0.467095	0.200181	0.0923809	0.0629603	0.479015	0.0718209	0.0363564	0.210207	0.146114	0.505346	0.088153	0.0391711	0.129218	0.192695	0.0565725	0.497193	0.0195529	0.198311	0.138971	0.0327567	0.0999684	0.0311736	0.0952814	0.0934874	0.464201	0.143285	0.123167	0.634199	0.0649403	0.180413	0.187732	0.108785	0.0593949	0.0128124	0.210959	0.199932	0.11992	0.533912	0.0222642	0.134705	0.093845	0.155197	0.118441	0.163444	0.0597502	0.0633261	0.0623157	0.138112	0.441909	0.0831492	0.05472	0.118848	0.0763773	0.114668	0.0846736	0.1441	0.114535	0.0973106	0.0545983	0.188155	0.0901657	0.136091	0.0641608	0.131618	0.0224534	0.441469	0.108049	0.137223	0.24916	0.0680304	0.110951	0.101453	0.108088	0.278765	0.203834	0.109325	0.0628017	0.162809	0.152692	0.0861113	0.0614764	0.0227562	0.0422431	0.153995	0.143696	0.175804	0.141675	0.145181	0.0573189	0.0597321	0.274691	0.213689	0.0574492	0.252725	0.0882172	0.150724	0.0636345	0.173033	0.223843	0.0842197	0.0759954	0.218266	0.0731863
triads489	middle	0.493542	0.00119495	0.0926104	0.0258437	0.0847235	0.0495833	0.0560276	0.263202	0.0693871	0.248235	0.124284	0.265333	0.0646489	0.0734786	0.0405555	0.225715	0.268242	0.0822754	0.0536585	0.238777	0.0314908	0.218267	0.155905	0.251765	0.018528	0.29384	0.0509724	0.0149459	0.262891	0.0681856	0.263377	0.0407336	0.0592363	0.0805818	0.102617	0.277516	0.30925	0.0631936	0.0472469	0.0648059	0.0595241	0.0610087	0.0342022	0.0711142	0.092495	0.266692	0.08323	0.0334271	0.0937578	0.0628034	0.0343552	0.270145	0.059211	0.0628967	0.036404	0.0902611	0.0433779	0.0530304	0.0541627	0.0444955	0.0304465	0.0501527	0.0378183	0.053402	0.0661462	0.0430343	0.0221556	0.12394	0.101308	0.283186	0.0315666	0.0466405	0.0183817	0.10581	0.0464067	0.0817844	0.294766	0.0554776	0.0419737	0.276018	0.491453	0.135567	0.285664	0.26975	0.0383025	0.282837	0.490436	0.248949	0.398967	0.0715978	0.222427	0.491251	0.0179747	0.0632107	0.267701	0.0512178	0.0640832	0.274382	0.0315157	0.0623159	0.271839	0.0562648	0.0567704	0.0317025	0.0239512	0.0768159	0.0739713	0.0264133	0.0425405	0.0570697	0.0295869	0.141671	0.0970828	0.0832323	0.102333	0.109535	0.0323458	0.0738008	0.0418089	0.0304721	0.0570143	0.0524627	0.0934912	0.0750078	0.110396	0.0223845	0.0765537	0.0312799	0.0814659	0.0251199	0.0850181	0.232966	0.053673	0.149263	0.121155	0.0766314	0.0949575	0.0607265	0.0529089	0.16104	0.0287398	0.0289545	0.0530135	0.0883729	0.159802	0.0442041	0.0644238	0.0747282	0.0369231	0.0498755	0.0763723	0.0492966	0.0418232	0.0353845	0.0815471	0.250324	0.0750513	0.077673	0.0421946	0.0198863	0.0447586	0.115447	0.0806067	0.0174138	0.147181	0.0526659	0.0276048	0.063272	0.0121391	0.0576238	0.0613749	0.090317	0.0393091	0.0169484	0.0737026	0.0482165	0.110184	0.0784477	0.0739605	0.0223309	0.128947	0.108482	0.0884699	0.144549	0.155111	0.109942	0.118682	0.0304859	0.00498903	0.0577597	0.10619	0.0827576	0.161679	0.015884	0.0851989	0.100918	0.131192	0.0199219	0.0540122	0.0669167	0.0743359	0.0803247	0.0177567	0.130098	0.102831	0.0254931	0.130286	0.0862481	0.195977	0.103231	0.122883	0.109738	0.0268388	0.0643102	0.0412377	0.0160465	0.0882858	0.0757813	0.1123	0.124159	0.00943911	0.103166	0.0559925	0.0976296	0.140705	0.0551623	0.0404839	0.030269	0.0929412	0.0663219	0.124361	0.106953	0.0369939	0.076851	0.0995262	0.0399612	0.0889565	0.309432	0.110171	0.0657372	0.0166919	0.202582	0.0857576	0.161827	0.0479982	0.0371185	0.0603036	0.0748547	0.301189	0.122448	0.0955946	0.0588612	0.110386	0.0117528	0.0526688	0.079718	0.0860437	0.177533	0.170184	0.212942	0.161077	0.140477	0.0754439	0.00798122	0.039503	0.0686769	0.103231	0.0181714	0.0950971	0.157422	0.00200753	0.167157	0.0597699	0.103214	0.0826733	0.0503626	0.0972169	0.0411025	0.0528088	0.493542	0.204128	0.0275734	0.0374269	0.0525371	0.0679173	0.0554385	0.0819287	0.266475	0.0456687	0.0540281	0.0971493	0.0657849	0.00532244	0.110633	0.109189	0.0893576	0.119543	0.0612968	0.0692941	0.210222	0.076405	0.184876	0.105275	0.134332	0.0912969	0.15402	0.213405	0.117325	0.136088	0.138476	0.162985	0.142301	0.0651294	0.116487	0.0221314	0.228351	0.0297799	0.0338134	0.0301128	0.00479779	0.0276613	0.16369	0.0402914	0.116388	0.043288	0.0455261	0.0595335	0.0815878	0.0620891	0.091536	0.152214	0.0815276	0.0651999	0.169157	0.0350332	0.0457565	0.0785282	0.0379072	0.0559439	0.0497822	0.0245973	0.0911565	0.0427334	0.276655	0.0262819	0.0165742	0.038263	0.0646118	0.0143452	0.0706107	0.0660278	0.0994642	0.0751171	0.100112	0.218264	0.0225867	0.0274757	0.0360646	0.0350113	0.0957245	0.0541539	0.0620121	0.0133862	0.072539	0.0876708	0.0284956	0.0203409	0.0482173	0.079361	0.0462252	0.0353714	0.265606	0.074427	0.0485076	0.0273751	0.0227806	0.0190426	0.0948941	0.0428032	0.0246568	0.127768	0.048187	0.0220147	0.0555446	0.0318714	0.0998238	0.00119495	0.0519211	0.0606908	0.0892241	0.0191126	0.0777377	0.103742	0.0389543	0.0986853	0.0328449	0.0321427	0.017748	0.0550269	0.044216	0.0629482	0.104298	0.0620575	0.060787	0.0750416	0.081687	0.0125211	0.0396617	0.0564486
triads490	middle	0.520592	0.00402815	0.101407	0.153038	0.0763022	0.0473787	0.262001	0.211299	0.144387	0.24575	0.0392728	0.174086	0.054794	0.0806085	0.187415	0.173963	0.176319	0.114024	0.140714	0.19573	0.0961669	0.199075	0.173606	0.196746	0.157423	0.178624	0.0550765	0.0333788	0.173401	0.106233	0.218605	0.0604371	0.0638994	0.0762995	0.173897	0.174057	0.177065	0.303489	0.111751	0.0927935	0.0835256	0.0975232	0.159288	0.0388799	0.0818786	0.22616	0.0511549	0.0870684	0.221741	0.0265388	0.0399598	0.173467	0.0720609	0.071608	0.118277	0.0486994	0.0683425	0.0810286	0.0622213	0.174101	0.125126	0.023592	0.104763	0.209186	0.0721921	0.0611814	0.247102	0.0383245	0.0631457	0.182023	0.0782675	0.145776	0.151851	0.0642391	0.139353	0.0357352	0.184072	0.0756401	0.0590978	0.174536	0.502474	0.113051	0.18594	0.180635	0.0237843	0.173601	0.512127	0.151012	0.256778	0.0970713	0.138552	0.507905	0.0428232	0.0848004	0.182368	0.0756186	0.149738	0.227843	0.0594042	0.152971	0.182917	0.0756204	0.0714374	0.0886684	0.00559188	0.0736403	0.152206	0.126813	0.0363436	0.0786256	0.146833	0.0565228	0.105616	0.132368	0.0578403	0.0787597	0.09099	0.0460043	0.038777	0.0479086	0.0757055	0.0601698	0.104302	0.0622007	0.0621189	0.0449346	0.0725325	0.0825279	0.129254	0.159162	0.144673	0.030339	0.118248	0.108613	0.0197514	0.0823517	0.07156	0.0526519	0.0745607	0.0498612	0.0424251	0.0582658	0.0801049	0.0747641	0.101586	0.0378684	0.0557306	0.0298497	0.0901641	0.139007	0.0842284	0.0781865	0.051035	0.114605	0.0587034	0.181424	0.0474204	0.123986	0.0400238	0.0500229	0.0551157	0.071841	0.0831492	0.0820421	0.114362	0.121065	0.106052	0.0242184	0.0907498	0.103327	0.209372	0.0416205	0.00402815	0.150476	0.0171914	0.0785924	0.0666828	0.0723962	0.11874	0.0466954	0.113806	0.0741089	0.0996256	0.147798	0.0187366	0.0847015	0.0472726	0.0840081	0.162205	0.0843809	0.0476582	0.0705106	0.0684877	0.0371166	0.0581488	0.0707285	0.138047	0.0678648	0.134811	0.129754	0.122263	0.0918341	0.0928924	0.0217994	0.0132152	0.0548956	0.0580627	0.0829238	0.250811	0.0705111	0.0657063	0.0414554	0.142843	0.0978646	0.0380696	0.0523788	0.0153506	0.152735	0.0803518	0.0880613	0.053928	0.0705187	0.0504185	0.0552468	0.145607	0.0688814	0.0931572	0.0461849	0.12436	0.0663818	0.124322	0.0596409	0.0937994	0.126963	0.0742963	0.0478701	0.0494949	0.126384	0.106458	0.0148699	0.0100129	0.0925543	0.0570193	0.0350426	0.069213	0.125793	0.0461046	0.128793	0.0849936	0.0756447	0.144133	0.0851588	0.0059624	0.0613593	0.0542846	0.00775128	0.0485501	0.0868533	0.0926256	0.0539473	0.136289	0.0678141	0.131448	0.0719709	0.114784	0.153227	0.337032	0.0369713	0.0293214	0.258898	0.0831463	0.11499	0.0970733	0.0153112	0.0685901	0.0529242	0.0540737	0.0669469	0.109918	0.520592	0.10458	0.0682676	0.187763	0.162707	0.0708761	0.0853699	0.0939335	0.199207	0.027044	0.0878491	0.134745	0.0639292	0.0658683	0.132274	0.144161	0.0447273	0.0514778	0.152039	0.017115	0.181683	0.102154	0.106903	0.0653983	0.115364	0.0486841	0.120769	0.174324	0.102558	0.0696107	0.0191971	0.188286	0.0983855	0.107012	0.110507	0.0757527	0.173925	0.00970302	0.100881	0.0254846	0.0304858	0.15687	0.192578	0.0427192	0.111962	0.0707528	0.0264844	0.14189	0.0198844	0.181937	0.0340958	0.173694	0.0589404	0.136694	0.187825	0.158418	0.0316193	0.145172	0.151544	0.091501	0.0931325	0.0883891	0.0888906	0.0232815	0.188473	0.0307604	0.0850446	0.0730282	0.0632648	0.0896709	0.079905	0.0519604	0.0621692	0.0454323	0.0721878	0.176642	0.0925308	0.0975633	0.045157	0.173612	0.11639	0.0356234	0.0750322	0.122168	0.0934158	0.127349	0.146819	0.126882	0.124799	0.0473646	0.0270824	0.104358	0.183815	0.0802978	0.121159	0.134731	0.0973062	0.109983	0.0943778	0.0427645	0.0992711	0.137503	0.070582	0.139058	0.0962735	0.0305881	0.113231	0.147041	0.0940681	0.0568406	0.145449	0.0802655	0.170989	0.0400366	0.0694127	0.132455	0.0441367	0.111889	0.0613681	0.0772817	0.123405	0.0617634	0.0977393	0.116243	0.0632911	0.100234	0.0608535	0.0981033	0.00456269	0.0668253
triads491	middle	0.381207	0.00184265	0.0646777	0.026806	0.0351911	0.0665205	0.0637092	0.015242	0.0835239	0.0503614	0.0195664	0.0916227	0.0182298	0.0321398	0.0751222	0.0536029	0.0285255	0.0703321	0.104831	0.0582547	0.0073665	0.0549324	0.0663543	0.0263921	0.0327634	0.0113879	0.0509187	0.0225866	0.0127269	0.0280635	0.11712	0.014316	0.0316919	0.0170998	0.0385491	0.0400822	0.0143995	0.0527619	0.00658653	0.0276174	0.0681694	0.0454972	0.0981387	0.0492049	0.12166	0.0380308	0.0593254	0.0488989	0.0640902	0.186423	0.0425328	0.091767	0.0256363	0.0269724	0.0645418	0.0944266	0.100088	0.0459838	0.248268	0.042246	0.0516381	0.0385803	0.0358692	0.129926	0.174157	0.118623	0.0581394	0.0353064	0.139675	0.0400175	0.0327078	0.253263	0.0637314	0.0476493	0.0266255	0.0232455	0.0117216	0.0352649	0.0405791	0.0339528	0.370592	0.0581126	0.0532645	0.0404329	0.0674759	0.0365745	0.376508	0.11799	0.280732	0.101813	0.0728643	0.370074	0.156342	0.0428879	0.0566994	0.0274773	0.0235716	0.0781914	0.0640675	0.0356204	0.0281085	0.0304127	0.0517733	0.0228882	0.0456143	0.0144808	0.0431636	0.0396988	0.110827	0.0541662	0.0402485	0.260602	0.0334362	0.103925	0.0344057	0.235699	0.0207899	0.057382	0.0789016	0.0300783	0.039826	0.0957869	0.0174275	0.247208	0.0221654	0.0501868	0.0448766	0.0586974	0.0441784	0.0673844	0.016489	0.0242582	0.03059	0.0178332	0.0397533	0.0253744	0.0456386	0.0441416	0.180154	0.226098	0.118966	0.0562684	0.0567991	0.206968	0.0487563	0.0517507	0.0160791	0.0140464	0.0373012	0.101919	0.191434	0.0218476	0.0167789	0.218872	0.0275943	0.0331046	0.184824	0.227596	0.0407238	0.0682086	0.0452071	0.0272786	0.057274	0.0357906	0.0389111	0.0631676	0.0586002	0.0612505	0.025747	0.15497	0.241835	0.0146193	0.132296	0.0829423	0.0116011	0.0177562	0.0172027	0.0279315	0.0595225	0.198264	0.0163951	0.09144	0.261226	0.0727706	0.0258146	0.0294517	0.0210472	0.0237694	0.0138662	0.0101791	0.0147565	0.0250977	0.0307386	0.0201831	0.0977166	0.0167254	0.0144172	0.0346934	0.136692	0.00795198	0.0464477	0.0399806	0.0378772	0.209323	0.0230685	0.0195398	0.242024	0.0748866	0.0298773	0.0233244	0.0407291	0.0367736	0.0512485	0.0169463	0.0452272	0.0574463	0.0516229	0.0360702	0.0184422	0.0345633	0.028906	0.00747212	0.0769041	0.0239012	0.0141163	0.0365573	0.0540482	0.0312735	0.208357	0.0621293	0.0612806	0.061027	0.0937415	0.0604503	0.0168291	0.0306152	0.0063756	0.0725813	0.0497686	0.0500621	0.0399635	0.0244624	0.0225043	0.0313398	0.0401648	0.0612255	0.035839	0.0270103	0.0377485	0.0211282	0.0840449	0.0525313	0.031131	0.0584016	0.0167596	0.00554627	0.0840646	0.248004	0.0299493	0.0554371	0.0113995	0.255641	0.0319645	0.0839736	0.047671	0.0367052	0.132265	0.0214082	0.0283569	0.0159142	0.0263161	0.0703322	0.0726369	0.0332163	0.0758989	0.0394231	0.0280466	0.0530028	0.0187365	0.381207	0.0410613	0.0628957	0.255573	0.0554981	0.0505497	0.0759611	0.0178856	0.0372924	0.166822	0.24078	0.0484644	0.0256675	0.0786862	0.224226	0.0535891	0.0676879	0.0239982	0.0486779	0.0450626	0.0337571	0.0276922	0.0703207	0.0394939	0.0543133	0.0308623	0.105513	0.179753	0.0728957	0.0753873	0.0270593	0.0508815	0.0353118	0.0841413	0.0419645	0.0600707	0.0779438	0.0721496	0.0541122	0.0668133	0.0698787	0.0823983	0.0511714	0.0189969	0.0237004	0.0533384	0.0368544	0.0458015	0.0468156	0.0612943	0.0278725	0.0400206	0.0294458	0.101849	0.0504119	0.0349975	0.0416946	0.0887779	0.0760677	0.00184265	0.0246424	0.217666	0.0135852	0.221178	0.0530494	0.205534	0.0337768	0.0810851	0.043732	0.0737581	0.0906517	0.0990916	0.0560544	0.067494	0.0269405	0.0248643	0.0406383	0.0404836	0.0281725	0.0189648	0.0166647	0.0219913	0.0480632	0.0513126	0.0415293	0.0149194	0.0984467	0.0112004	0.0302572	0.0258294	0.0489906	0.0505689	0.0241348	0.03334	0.0516335	0.0595106	0.0604634	0.0506241	0.0316944	0.0741708	0.0662278	0.0558849	0.084832	0.0960663	0.108346	0.055368	0.0385206	0.0668475	0.0719921	0.0547356	0.0598297	0.0885431	0.0479354	0.101308	0.0358173	0.0617158	0.0272258	0.0324065	0.0523942	0.0409154	0.0618842	0.0420558	0.0363871	0.0370305	0.0120325	0.0794752	0.0634589	0.0227454	0.101228	0.0292449
triads492	stable	0.437327	0.00221888	0.0381307	0.0399923	0.015203	0.0339089	0.0192535	0.00249785	0.0908411	0.0623231	0.00645919	0.0264526	0.0330099	0.0635181	0.0169577	0.0229776	0.0499547	0.0298659	0.0378644	0.020633	0.04127	0.0397693	0.0223671	0.0331326	0.0402639	0.0071288	0.0425616	0.0433926	0.0157192	0.0475926	0.0523724	0.0629647	0.0314117	0.0380883	0.0467402	0.0283495	0.049354	0.0805427	0.036018	0.0433624	0.0147831	0.0202287	0.0176248	0.0304714	0.0134445	0.0370376	0.0175288	0.0344666	0.0744784	0.0595892	0.0170818	0.0279676	0.0146876	0.0329759	0.0514689	0.0453459	0.0541381	0.0285498	0.0814093	0.0378328	0.022248	0.0589329	0.00737545	0.0621701	0.0508364	0.0571097	0.0268172	0.0482347	0.00664935	0.0231755	0.0405098	0.0738575	0.0379703	0.035686	0.0634271	0.0516283	0.0133636	0.029937	0.0151095	0.0480101	0.432398	0.0371732	0.0167669	0.00813027	0.0257189	0.0188901	0.437327	0.0199196	0.341734	0.0723812	0.0386207	0.431726	0.035773	0.0356645	0.0149	0.0597582	0.0220581	0.02891	0.0125071	0.0359733	0.0771627	0.0140831	0.0264461	0.0216058	0.0225241	0.0358226	0.0952531	0.0389396	0.0339774	0.0204003	0.0190714	0.0172829	0.0443416	0.0266363	0.0083444	0.0318137	0.0252262	0.0276754	0.052829	0.0376459	0.0196519	0.0223358	0.0183287	0.0808143	0.0114308	0.0319033	0.0655159	0.0239904	0.0278635	0.00221888	0.0521826	0.0396358	0.0316414	0.0369016	0.0719624	0.0317832	0.0511787	0.008354	0.0644741	0.0515212	0.0255485	0.0183081	0.048924	0.0501918	0.0954393	0.018894	0.0485731	0.0445865	0.0279808	0.0283721	0.08216	0.042684	0.0213383	0.0470153	0.0211982	0.0179805	0.0206603	0.0587741	0.0381062	0.0185528	0.0166796	0.0168538	0.0128509	0.00721365	0.0376813	0.00929408	0.00479276	0.0227842	0.0574645	0.0467995	0.0624462	0.0298533	0.0210294	0.0281146	0.0501843	0.0132365	0.0377711	0.0357903	0.0554658	0.00492398	0.0535449	0.0538913	0.108693	0.0185855	0.0344996	0.048113	0.0106432	0.0558882	0.0231445	0.042707	0.0372409	0.00965979	0.00852218	0.0378844	0.0276007	0.0140672	0.0358676	0.0331368	0.0422998	0.0379614	0.0205945	0.0452666	0.0541081	0.0790384	0.0479552	0.0166476	0.02958	0.0547972	0.0445145	0.0247608	0.00989761	0.0239895	0.0213457	0.0655783	0.0368232	0.0263136	0.019232	0.0668959	0.0171114	0.0527048	0.0611087	0.0294852	0.0382088	0.0774084	0.0258126	0.012324	0.0242642	0.0583354	0.0516338	0.0326568	0.0117854	0.0481712	0.0474174	0.035718	0.0137867	0.0120075	0.017054	0.03238	0.0170137	0.0402488	0.0309025	0.0176107	0.0391287	0.0284733	0.00674187	0.0496614	0.010461	0.0202465	0.05257	0.0150431	0.0229059	0.0356969	0.0303327	0.0477614	0.0433992	0.0151724	0.0247265	0.0394147	0.0313689	0.0297222	0.0455446	0.034484	0.0470808	0.0086325	0.0179254	0.0230267	0.0770221	0.0645138	0.0139627	0.0118962	0.00913079	0.0436205	0.0641786	0.0219384	0.026884	0.0163441	0.0544595	0.014288	0.0180305	0.433964	0.0203288	0.0275157	0.0493289	0.0676904	0.076055	0.056474	0.057531	0.0132585	0.0743955	0.0461085	0.0457111	0.0468691	0.0240108	0.0568889	0.0353279	0.0169848	0.0214611	0.0275235	0.0167167	0.036782	0.0343206	0.0177233	0.0436093	0.00298767	0.0327262	0.0213558	0.0296391	0.027875	0.0297772	0.043454	0.0300091	0.0126705	0.0266157	0.0276805	0.0404733	0.0106948	0.0109597	0.00667679	0.0486526	0.0300126	0.0572055	0.0262025	0.01183	0.0244951	0.0482037	0.0187777	0.0209233	0.0158091	0.0329833	0.00555434	0.0319991	0.0172409	0.0181057	0.0285967	0.017262	0.0324724	0.00478285	0.0149886	0.0386725	0.00724058	0.065398	0.0204082	0.027961	0.0446291	0.0548042	0.020775	0.0346846	0.0117647	0.022678	0.0391899	0.00861486	0.0582188	0.0454212	0.0712584	0.0137134	0.0349719	0.0545634	0.0364734	0.0202149	0.00986844	0.0276516	0.0146951	0.0251898	0.0283109	0.0437397	0.0388065	0.00770544	0.00481786	0.013653	0.0380708	0.0282963	0.025893	0.0377594	0.014251	0.0705728	0.0331055	0.0246659	0.0233465	0.0619824	0.021601	0.138773	0.00780114	0.0324583	0.0282104	0.00582205	0.015797	0.00465881	0.016175	0.0238991	0.00828442	0.00765884	0.00970676	0.023612	0.0307829	0.0473527	0.0366961	0.0112754	0.0550073	0.0613914	0.0162926	0.0125941	0.00546294	0.0264622	0.0226891	0.040058	0.0467938	0.0431107	0.0155627	0.0206323
triads493	middle	0.318939	0.00361115	0.0883265	0.111059	0.0746171	0.0686328	0.0753582	0.0649401	0.00878623	0.137061	0.124844	0.086659	0.016094	0.0197103	0.0751442	0.0375383	0.185676	0.0262708	0.0745336	0.0807431	0.128729	0.166144	0.128515	0.0605014	0.0397177	0.0483006	0.026592	0.102011	0.130371	0.0438781	0.0594048	0.05445	0.0540767	0.115998	0.111743	0.0985076	0.025187	0.0720551	0.135279	0.191508	0.111284	0.0792838	0.0775021	0.0785911	0.00874864	0.0425836	0.10583	0.0378279	0.0958132	0.058026	0.121071	0.088072	0.00979913	0.093558	0.179455	0.0367628	0.0496948	0.0714054	0.0328253	0.0217903	0.117666	0.0779804	0.157162	0.14683	0.0125306	0.0620896	0.0688266	0.0967679	0.116878	0.0492439	0.071223	0.0469061	0.0415292	0.0571784	0.0396267	0.0535173	0.105334	0.0449705	0.127408	0.0927217	0.297096	0.0900295	0.0693331	0.027895	0.0377372	0.107288	0.287357	0.0342929	0.313493	0.0571012	0.0330448	0.278002	0.0391362	0.0629502	0.0526369	0.0863322	0.0214525	0.158125	0.137271	0.0592641	0.0700303	0.0248306	0.0754588	0.0491623	0.0793531	0.0453807	0.0648751	0.0661594	0.034891	0.00856978	0.153215	0.134411	0.0414218	0.0707716	0.050324	0.167006	0.209237	0.154053	0.0574549	0.0229311	0.0416158	0.0417466	0.0909847	0.176551	0.0538894	0.0936343	0.133506	0.114593	0.112304	0.0456959	0.0820063	0.134783	0.0686946	0.0774151	0.169911	0.0759355	0.050766	0.109879	0.0800555	0.0817749	0.0443237	0.0145695	0.122555	0.0646811	0.21933	0.0374528	0.124782	0.204453	0.0957339	0.0333662	0.149244	0.0216967	0.0836048	0.0365346	0.0547481	0.043584	0.162327	0.0208033	0.0753908	0.0996772	0.105507	0.060062	0.0387205	0.120598	0.0880774	0.0355627	0.0140356	0.120699	0.14138	0.0593805	0.0861456	0.0708137	0.0823482	0.0298696	0.135739	0.0480871	0.0155664	0.0596866	0.0368183	0.110564	0.0361543	0.0412572	0.0803301	0.00361115	0.0849798	0.0499408	0.0595872	0.0842897	0.0793408	0.17859	0.177466	0.0414594	0.135157	0.0892219	0.156326	0.116685	0.155778	0.0300071	0.116683	0.147812	0.12761	0.173907	0.0889075	0.076388	0.041263	0.110929	0.0181567	0.0500611	0.130335	0.0641722	0.0476025	0.0643837	0.0745205	0.0274359	0.0580785	0.083358	0.053782	0.122229	0.113487	0.111065	0.0894352	0.0621079	0.136748	0.00510364	0.106751	0.0394551	0.177354	0.0792182	0.0462136	0.094222	0.126587	0.11927	0.0372812	0.0582555	0.124647	0.140518	0.0262952	0.0516013	0.130061	0.0654758	0.0527475	0.140224	0.168589	0.168782	0.056283	0.146162	0.132355	0.167669	0.123353	0.129928	0.106521	0.0376521	0.0500716	0.0414749	0.013102	0.228906	0.0373754	0.0656256	0.125422	0.0424719	0.111154	0.06988	0.138773	0.0917255	0.0731208	0.0747363	0.0941853	0.0864383	0.157281	0.125199	0.0822156	0.0597761	0.188914	0.109526	0.113892	0.0989415	0.10158	0.119214	0.078769	0.318939	0.0682365	0.110756	0.0451565	0.100327	0.065791	0.0610539	0.0601658	0.16353	0.111601	0.112326	0.193545	0.185947	0.0264718	0.0327641	0.0751406	0.0350294	0.0655693	0.0583371	0.177007	0.0897086	0.0983269	0.0135885	0.0324108	0.129076	0.0356407	0.12936	0.0777808	0.134053	0.0419599	0.0468565	0.0600723	0.0851204	0.0831406	0.104041	0.128741	0.0928177	0.103796	0.0629302	0.0619022	0.113977	0.120848	0.0235289	0.0778412	0.0985822	0.117716	0.0768929	0.11509	0.0955293	0.0275918	0.11424	0.0439899	0.0160233	0.125445	0.100491	0.0575524	0.116035	0.0685814	0.0556166	0.0423758	0.0901441	0.0186937	0.0860865	0.0239187	0.0808966	0.146633	0.143915	0.0952448	0.122712	0.148356	0.0714124	0.0850302	0.0895708	0.0364954	0.0575297	0.0476681	0.0376436	0.0680751	0.120203	0.067997	0.0663662	0.0665857	0.0998176	0.0964936	0.00371355	0.0846411	0.0441384	0.144504	0.0685138	0.121756	0.0690604	0.168389	0.0792363	0.177897	0.167603	0.137253	0.0461186	0.16888	0.103889	0.0771513	0.0870218	0.0198604	0.175919	0.157371	0.22828	0.00934866	0.0754078	0.19347	0.0937255	0.0178772	0.0802629	0.0435602	0.155621	0.0717727	0.157414	0.141168	0.129233	0.0848369	0.0460525	0.113926	0.0504221	0.0772759	0.0899112	0.152443	0.0411455	0.0273356	0.124252	0.032303	0.094665	0.0619262
triads494	stable	0.39179	0.00108691	0.0545359	0.053413	0.0439966	0.0505826	0.100748	0.0199788	0.170024	0.0624015	0.0550283	0.0757734	0.0640118	0.0549576	0.0453026	0.0415673	0.0386097	0.0599844	0.0738213	0.0601341	0.0875024	0.0352965	0.0247059	0.0562924	0.0320418	0.00576559	0.0198262	0.0236449	0.00661754	0.101745	0.0401523	0.0414698	0.0698203	0.0357846	0.0824136	0.0551925	0.0852653	0.0715443	0.134327	0.0785243	0.0289667	0.0646316	0.00398696	0.0396664	0.0517914	0.00887851	0.0422998	0.0192124	0.0649407	0.0904664	0.043237	0.0184291	0.0287997	0.0418797	0.00629802	0.0505584	0.0394952	0.0575253	0.0794279	0.0416172	0.0328882	0.0497229	0.0282245	0.0152231	0.101162	0.0272356	0.0267703	0.0485662	0.0761559	0.0717325	0.0485843	0.0479212	0.0199453	0.0323354	0.0138889	0.0458231	0.0213906	0.0289768	0.0302612	0.0487932	0.381031	0.0458308	0.0533738	0.0157451	0.0522868	0.0273124	0.39179	0.0309051	0.335088	0.116794	0.0403423	0.381836	0.0254697	0.0545509	0.0161199	0.0423997	0.133671	0.0701925	0.0441173	0.0649702	0.0574279	0.0594627	0.0186243	0.0250737	0.0605216	0.0205843	0.0797694	0.0346482	0.0397048	0.0397536	0.0655238	0.110761	0.0669202	0.0524158	0.0663462	0.149545	0.04832	0.00998895	0.0238328	0.0383543	0.0298129	0.0593705	0.0302765	0.0771283	0.0699845	0.0457925	0.0989758	0.0875829	0.112677	0.0694831	0.0176308	0.029407	0.00707112	0.0535011	0.0295656	0.0199133	0.0397454	0.119138	0.0572595	0.0411301	0.0344998	0.0199533	0.050378	0.0531852	0.0254543	0.0359005	0.0290695	0.0168338	0.0503264	0.0496005	0.1149	0.00108691	0.0264828	0.0905629	0.0603278	0.0344464	0.0415309	0.0427845	0.0688231	0.0949885	0.0390022	0.0325867	0.0372362	0.0472273	0.0502605	0.0620698	0.0351134	0.104197	0.0591504	0.022768	0.0126138	0.0231029	0.0325308	0.0289875	0.101259	0.0352613	0.0136115	0.0321019	0.0641245	0.0633792	0.043736	0.0414643	0.055683	0.0268879	0.0307294	0.110447	0.121381	0.0351486	0.0201516	0.0496216	0.0129758	0.0513031	0.085161	0.0185609	0.0312117	0.021447	0.0832355	0.0118502	0.0420942	0.0495128	0.0764656	0.00784102	0.0161087	0.085922	0.0406658	0.030593	0.128582	0.0104511	0.0478585	0.0908964	0.0838057	0.0647518	0.0327031	0.0781483	0.0415161	0.0585957	0.025225	0.0533004	0.00370337	0.0298849	0.0385983	0.0295469	0.0431598	0.0182504	0.0103585	0.0633711	0.0100474	0.0424444	0.0567583	0.0884424	0.0664826	0.0920629	0.0490229	0.0328956	0.148387	0.0669282	0.0439966	0.085061	0.128861	0.0645682	0.0135449	0.151842	0.060796	0.053247	0.0146662	0.040004	0.0169373	0.0928287	0.107481	0.066639	0.157291	0.0455259	0.037871	0.0322825	0.0474198	0.109861	0.0294185	0.110544	0.0668255	0.10492	0.0594364	0.088618	0.0218863	0.0672721	0.0136687	0.0288823	0.0576107	0.0169109	0.0614603	0.0559252	0.0606163	0.0834704	0.0776205	0.0360234	0.0237617	0.0487307	0.0612831	0.0296426	0.0241571	0.389112	0.0640558	0.0631157	0.107254	0.0126223	0.00603783	0.0184329	0.0347929	0.0618937	0.0786116	0.0730304	0.0595288	0.0684513	0.0647893	0.0309812	0.0480612	0.0186212	0.0206171	0.0274113	0.0344838	0.0175026	0.0250038	0.0382446	0.0493215	0.0374938	0.0767112	0.0838857	0.0802988	0.0407474	0.0479701	0.0333814	0.0279504	0.0115639	0.0203399	0.063003	0.0601597	0.114855	0.0242162	0.0233361	0.055383	0.0629807	0.101045	0.0257225	0.028169	0.0615872	0.026387	0.0164096	0.045678	0.0331866	0.116825	0.0523403	0.0276094	0.0428579	0.0531126	0.082241	0.0542202	0.053129	0.0947974	0.0512498	0.0718177	0.0396103	0.0318934	0.0201132	0.0780883	0.051132	0.051626	0.0424208	0.0356276	0.098433	0.0293488	0.0541201	0.01728	0.0779368	0.0408598	0.0717615	0.0242638	0.0354361	0.035217	0.033591	0.0303976	0.0434583	0.0461383	0.0249197	0.0449191	0.038814	0.0411573	0.0453985	0.082012	0.0499384	0.0387705	0.0394545	0.0153203	0.0714513	0.0792694	0.045307	0.00307449	0.0375838	0.0297781	0.0484378	0.0641178	0.00294104	0.118764	0.0569436	0.0386997	0.0379663	0.0053686	0.0447538	0.0561214	0.00761443	0.0665984	0.069962	0.063571	0.0421085	0.0925369	0.0651979	0.0255588	0.0220512	0.0740699	0.075458	0.0489041	0.0466527	0.0304027	0.0426056	0.06625	0.0303412	0.0687792	0.0988813	0.0416379	0.0481329	0.0232662
triads495	middle	0.457431	0.00131047	0.0611449	0.0438316	0.0588944	0.0283458	0.00900598	0.0824765	0.0255867	0.0452241	0.0143058	0.0459034	0.0495986	0.0341993	0.0605583	0.0669218	0.0509737	0.0290396	0.0673789	0.0132537	0.0541939	0.0712513	0.081887	0.0296234	0.0418457	0.0547155	0.065448	0.031433	0.0030591	0.0736853	0.0562166	0.0337548	0.0841161	0.0270339	0.10047	0.0195928	0.0353962	0.0929271	0.0421942	0.123744	0.0484446	0.0458334	0.0190621	0.0358509	0.0458644	0.0635122	0.0282626	0.0275035	0.0912779	0.0773781	0.0187914	0.0435827	0.0591926	0.0904456	0.0680797	0.0744616	0.0804846	0.0191603	0.0438715	0.0448685	0.0326358	0.0174181	0.0432439	0.0701231	0.0895652	0.0570336	0.0232007	0.0308137	0.0657782	0.0584158	0.0538185	0.0666392	0.0523202	0.0182675	0.0388617	0.0629105	0.0108729	0.0604035	0.0684213	0.09018	0.453964	0.0132947	0.0620564	0.0325355	0.0805907	0.0947103	0.454859	0.104237	0.384519	0.0684707	0.0257633	0.453574	0.199923	0.0782875	0.0677519	0.0207103	0.054507	0.0719518	0.0418626	0.0391649	0.0524543	0.0881914	0.0644835	0.0863121	0.0669425	0.05192	0.0376635	0.0849707	0.0738099	0.0637501	0.0472793	0.0756257	0.0505578	0.022037	0.0636193	0.0747318	0.0343506	0.0454879	0.0956831	0.0400833	0.025873	0.0566994	0.0402519	0.0247071	0.0349747	0.0339879	0.0673402	0.0535363	0.0215235	0.0224593	0.0415058	0.0347318	0.0455299	0.049528	0.0648273	0.045319	0.0213771	0.00616435	0.0663218	0.0557557	0.0675913	0.0568786	0.0156763	0.0798323	0.0922067	0.0516242	0.0888924	0.0746486	0.0748552	0.128272	0.13821	0.0864994	0.042185	0.0113512	0.0526659	0.0615015	0.00990233	0.0648848	0.0507523	0.0742051	0.0299068	0.0959517	0.0670456	0.00984124	0.0794321	0.136724	0.031587	0.0173538	0.0584669	0.0538884	0.0221864	0.0610421	0.0342545	0.0796075	0.0864896	0.02383	0.071695	0.0651604	0.0647526	0.0735842	0.031618	0.0352017	0.0875373	0.0676223	0.0299113	0.024385	0.0742133	0.0149062	0.0784307	0.0415386	0.0976034	0.0216801	0.0389238	0.0898774	0.0562832	0.0670168	0.0369561	0.0377549	0.123606	0.0328326	0.0285628	0.102768	0.0458679	0.0520605	0.0327899	0.0315609	0.161193	0.0352085	0.0158965	0.0476932	0.033487	0.078063	0.0479718	0.0160366	0.0469009	0.056519	0.14155	0.0604782	0.0473762	0.0740721	0.197154	0.0713436	0.0197035	0.0487306	0.0639201	0.0350676	0.0494711	0.0603036	0.100389	0.0606197	0.0603322	0.0696911	0.0211382	0.0166398	0.0307652	0.0404812	0.0862977	0.0357454	0.0282069	0.0101532	0.0261789	0.0221797	0.0557986	0.0891415	0.0388177	0.0796551	0.133489	0.0667872	0.125575	0.0168019	0.0662176	0.0691412	0.0280151	0.0291646	0.0648162	0.0622964	0.098604	0.120475	0.0470527	0.0924754	0.0913123	0.10757	0.0811048	0.0610291	0.207452	0.0693101	0.0455194	0.0534976	0.0263814	0.0599678	0.0381066	0.159305	0.0031946	0.0813651	0.0663719	0.0620051	0.0202449	0.0209979	0.0269761	0.457431	0.0153185	0.0458614	0.0316255	0.0515249	0.0757185	0.0827313	0.0380568	0.0817638	0.0395577	0.028551	0.0444367	0.0419158	0.0479944	0.125817	0.0164457	0.0616792	0.0407414	0.100692	0.120422	0.0606072	0.109091	0.0861758	0.0151305	0.0734719	0.0227918	0.124631	0.0894105	0.0178738	0.0796606	0.106714	0.0921684	0.0539646	0.0943666	0.0205294	0.00131047	0.0645478	0.0393661	0.0267291	0.0197763	0.0442742	0.0507038	0.0685684	0.0423488	0.0227626	0.0757841	0.0251147	0.0295501	0.0355778	0.0511507	0.0459124	0.074521	0.0154782	0.0414114	0.0454743	0.00141755	0.0873655	0.0714778	0.0952542	0.0551027	0.0371696	0.0191483	0.0394328	0.0313477	0.0330816	0.0582829	0.0888322	0.0160119	0.0231921	0.0929093	0.0549527	0.0560893	0.0439711	0.0267259	0.0875101	0.124937	0.0553303	0.112567	0.0404949	0.0627779	0.0582363	0.0316721	0.0352379	0.0490611	0.0275204	0.0501714	0.0494396	0.0551107	0.0546826	0.0601576	0.0511137	0.0265101	0.0677175	0.0125327	0.053886	0.0216461	0.00712837	0.0461824	0.0643569	0.0419927	0.0558089	0.0737258	0.0169654	0.0702265	0.114597	0.0337605	0.0874316	0.0404335	0.0450928	0.0495756	0.064669	0.0298076	0.110663	0.0476115	0.00316143	0.0321439	0.0605494	0.0105346	0.04585	0.0450145	0.0524324	0.235732	0.233912	0.0304792	0.0803457	0.106579	0.03269	0.0662474	0.0558238	0.0280352
triads496	middle	0.572353	0	0.144154	0	0.159418	0	0.0372443	0.152708	0.107991	0.199515	0.257128	0.0375722	0.0686543	0.113494	0.190462	0.271614	0.133212	0.224444	0.168258	0.0115826	0.181504	0.0555727	0.00550803	0.197696	0.108099	0.244668	0.114345	0.134737	0.24435	0.103544	0.150039	0.0466707	0.127744	0.140724	0.113665	0.121374	0.0682265	0.119469	0.098642	0	0.1159	0.123515	0.0841962	0.216144	0.163358	0.0607088	0.185234	0.117943	0.10471	0.10499	0	0.255343	0.0445968	0.266036	0.061095	0.173844	0	0.284172	0.164308	0.131021	0.133012	0	0.28059	0.216314	0.291271	0.30156	0	0.0972316	0.135051	0.0408794	0	0.0927321	0.0847535	0.0916811	0.0890201	0.0676487	0.0636432	0.0304639	0.143535	0	0.226073	0.0982878	0.0818157	0.265888	0.180582	0.172709	0.225166	0.0346293	0.226063	0.0497169	0.156002	0.229435	0.393018	0.0364646	0.230487	0	0.0580393	0	0.188926	0.258705	0.172361	0.177419	0.0299529	0	0.15639	0.233184	0.117945	0.132995	0.206484	0.10665	0.0385197	0.370514	0.359516	0.247502	0.0702578	0.0930507	0.183788	0.0224338	0.0238976	0.265699	0.209502	0.295237	0	0.206903	0.341767	0.283146	0.134692	0.103548	0.140517	0	0.0709267	0.150733	0.158032	0.124318	0.0466424	0.121302	0.129381	0.0871919	0.185531	0.185248	0.254149	0.136581	0.271588	0.276585	0.258293	0.109955	0.044996	0.0810507	0.418053	0.225267	0.164959	0.311199	0	0.204254	0.258423	0.110336	0.200474	0.136028	0.0519972	0.111394	0.163294	0.37536	0.09205	0.320406	0.288776	0.213378	0.287126	0	0.113052	0.111347	0	0.236676	0	0.100922	0.328824	0.162647	0.36969	0.12081	0.173419	0	0.107087	0.322696	0.121605	0.109152	0.0847748	0.199683	0.216221	0.098186	0	0.0872202	0.223261	0.0957666	0.152954	0.1398	0.0394447	0.199093	0.0593275	0.241031	0.303543	0.142895	0.332572	0.219556	0.171708	0.241922	0.0444335	0.162971	0.115706	0.0887759	0.38643	0.110439	0.259477	0.12248	0	0.162827	0.146349	0.153409	0.0915545	0.120138	0.229231	0	0.0364602	0.173527	0	0.157295	0.15281	0.333563	0	0.0878991	0.113817	0.207434	0.0993661	0.299139	0.257895	0.359418	0.414191	0.228383	0.314621	0.263375	0.359332	0	0.0856727	0.108672	0	0	0.0959379	0.214558	0.334075	0.361095	0.57227	0.265483	0.428502	0.192928	0.14477	0.1414	0.154841	0.284388	0.359388	0.042592	0	0.2152	0.572353	0.080307	0.194655	0.168435	0	0.192227	0	0.159663	0	0.0623011	0.184308	0.115828	0.170679	0.165892	0.138567	0.0471775	0.318665	0.419484	0	0.253976	0.279589	0.0931023	0.183857	0.125279	0.13948	0	0.246085	0.178036	0.205919	0.142693	0.120904	0	0	0	0.0893885	0.449527	0.0994163	0.0779401	0.0706183	0	0.0388283	0.378693	0.132937	0.00938958	0.163143	0.211978	0	0	0.308294	0.149607	0.0137488	0.129106	0	0.147686	0.0444317	0.259561	0.380924	0.247473	0.0703017	0.158535	0.0466865	0.072108	0.17315	0.149963	0.177294	0.188466	0.122017	0.01785	0.401838	0.140232	0.265721	0.226648	0	0.219472	0.080888	0.0112148	0.175077	0.153525	0.0556103	0.00598904	0.136626	0.0613992	0.0584093	0.204523	0.170033	0.234566	0.0190755	0.230352	0.315711	0.174813	0.198526	0	0.151901	0.039368	0.0788413	0.130077	0.103147	0.0567172	0.175984	0.196049	0.123781	0.18987	0.230701	0.0822456	0.15594	0	0.0376813	0	0.0942511	0.221417	0	0.124525	0.0770542	0	0.00552084	0.17532	0.0914033	0.117055	0	0.035419	0	0.194067	0.163184	0	0.0694778	0.258932	0.0939949	0.140168	0.205321	0	0.148264	0	0.0505084	0	0.287428	0.238779	0.0462146	0.130698	0.194042	0	0.108508	0.168297	0	0.0819441	0.117529	0.202653	0.0528694	0.210808	0.120981
triads497	middle	0.317482	0.00356501	0.0708231	0.0335711	0.00687242	0.0691516	0.0257419	0.0555005	0.0491036	0.0350772	0.0524196	0.0791378	0.0261721	0.0168468	0.0435398	0.0457096	0.0532989	0.0448082	0.0438437	0.0488069	0.0753511	0.0421098	0.0453049	0.110611	0.0582323	0.0493377	0.0184494	0.0257815	0.0659914	0.0525393	0.0596888	0.0443133	0.214219	0.0286188	0.0352332	0.0425116	0.0872691	0.118053	0.0855533	0.117018	0.0449886	0.0713947	0.0358712	0.071177	0.030413	0.0720706	0.0220443	0.0185656	0.0687337	0.0235215	0.0311681	0.0687974	0.0236998	0.0469299	0.0333458	0.0388575	0.0696037	0.087067	0.0693874	0.0283591	0.0494664	0.0169155	0.0548918	0.0913149	0.0740335	0.0362693	0.111319	0.0512108	0.0535851	0.0481277	0.020776	0.0327589	0.0353834	0.108594	0.0474883	0.0377412	0.0268696	0.0657947	0.0438605	0.0420999	0.303847	0.0473599	0.0364848	0.0360561	0.0445767	0.103312	0.317482	0.0807396	0.260798	0.0250654	0.0335599	0.302406	0.102712	0.103665	0.0324673	0.0711808	0.208828	0.0206448	0.0837159	0.0904256	0.0636077	0.0387945	0.068565	0.0530124	0.0504368	0.10195	0.0650697	0.0939552	0.101757	0.0315333	0.071556	0.111048	0.137954	0.12711	0.0328032	0.106002	0.0890049	0.0535638	0.042643	0.0335697	0.0513668	0.0636812	0.0397762	0.0530665	0.0657097	0.0587245	0.048157	0.0285282	0.0320366	0.0270766	0.0613831	0.114146	0.011995	0.127465	0.0823053	0.0160712	0.0563252	0.0455713	0.0398452	0.0501633	0.0378273	0.0494937	0.00356501	0.0471209	0.161185	0.108763	0.109747	0.12872	0.086319	0.0723627	0.061176	0.0772237	0.0368048	0.0694083	0.0275937	0.0268285	0.0649524	0.0366655	0.047547	0.030327	0.037322	0.110854	0.0149677	0.0322308	0.122092	0.0906586	0.0670013	0.0844171	0.107821	0.013137	0.0817317	0.102445	0.113711	0.0131808	0.126414	0.0532215	0.105592	0.0170226	0.0100694	0.0843613	0.127015	0.145233	0.0731575	0.0503613	0.094129	0.164523	0.0904382	0.0537902	0.0699285	0.142509	0.0361611	0.0760321	0.0437374	0.0371411	0.0396045	0.0384494	0.115466	0.0297505	0.0331398	0.14672	0.0123161	0.104464	0.0920181	0.119781	0.118675	0.0570754	0.159881	0.0166045	0.0806161	0.0424967	0.0941536	0.00638267	0.0484483	0.0861612	0.0732108	0.0910785	0.02749	0.101184	0.100848	0.0851315	0.120113	0.0847422	0.0526101	0.0555191	0.0419396	0.0761265	0.125625	0.147511	0.187554	0.0224431	0.0308548	0.108147	0.153043	0.12407	0.0420745	0.0102807	0.0524462	0.14281	0.212817	0.227909	0.0241658	0.116491	0.104834	0.136142	0.0866232	0.115316	0.0998393	0.102252	0.121169	0.0401385	0.118292	0.0542016	0.116971	0.0618146	0.0830455	0.0813226	0.109589	0.169319	0.200039	0.193742	0.0985752	0.237407	0.099357	0.0319324	0.0853816	0.0927967	0.123035	0.0536744	0.16013	0.030024	0.0708705	0.146326	0.133038	0.0678348	0.0437378	0.0652719	0.071759	0.140805	0.186817	0.284039	0.218614	0.0153302	0.110089	0.0219306	0.0799201	0.116986	0.104642	0.0622649	0.0207855	0.143371	0.0713507	0.0837449	0.0359586	0.0448076	0.191882	0.0535634	0.0147552	0.0770502	0.142053	0.110306	0.152084	0.136614	0.128834	0.0230948	0.0473868	0.0662087	0.0365541	0.035872	0.0340134	0.0960166	0.103316	0.0617266	0.0968079	0.0625789	0.0407114	0.0237793	0.0283228	0.0228377	0.0432444	0.120286	0.0762165	0.0591446	0.0616908	0.0192811	0.0465236	0.0722077	0.0365523	0.0530689	0.0434797	0.0667565	0.0732701	0.0523066	0.0598818	0.0120461	0.059533	0.0401516	0.00640087	0.0134332	0.0518461	0.0521326	0.0895315	0.0140368	0.0219611	0.0318561	0.01724	0.030888	0.018602	0.070821	0.0581824	0.0329244	0.0507678	0.131794	0.055087	0.0455595	0.0478494	0.113793	0.0460649	0.026344	0.0353817	0.054968	0.0469559	0.0245719	0.0717096	0.0589364	0.0471231	0.0369519	0.0332721	0.0556478	0.0231531	0.0132897	0.0608903	0.0736813	0.0491084	0.0652266	0.0771912	0.026976	0.0130916	0.0840137	0.0725157	0.0775124	0.123364	0.0624311	0.0770214	0.0381192	0.0520239	0.0187509	0.0551931	0.0488155	0.0516932	0.0314321	0.0756205	0.0365523	0.0329739	0.0820113	0.0352921	0.0262119	0.0328114	0.0575582	0.0402798	0.0854186	0.0552883	0.0272653	0.0674864	0.0570989	0.0548804	0.0427297	0.0763239	0.0752365	0.0563329
triads498	middle	0.495533	0.00283262	0.135372	0.117495	0.120767	0.124208	0.12064	0.102161	0.0460104	0.0660974	0.0910671	0.0406997	0.106495	0.060099	0.0611026	0.103324	0.101638	0.0347618	0.070208	0.0566566	0.0421454	0.0364062	0.0359061	0.0830672	0.111799	0.0460138	0.052422	0.0175104	0.0397931	0.1669	0.0858665	0.0398792	0.257395	0.0648642	0.0441231	0.059492	0.117855	0.0997151	0.0430906	0.271597	0.0507707	0.0648158	0.0461439	0.0890693	0.175519	0.10286	0.104899	0.0410951	0.0908557	0.0273233	0.117982	0.0954869	0.125962	0.113769	0.0554155	0.0334475	0.151704	0.0973594	0.0806477	0.114167	0.0750142	0.115416	0.0803308	0.0404717	0.0227226	0.0958863	0.108941	0.114936	0.0709813	0.0565933	0.0943922	0.0530513	0.101625	0.134695	0.0687055	0.149828	0.123403	0.138595	0.159876	0.10107	0.470832	0.0896862	0.10576	0.139621	0.128463	0.144709	0.495533	0.0878765	0.409064	0.0599607	0.0710508	0.437226	0.155488	0.07208	0.0712051	0.126792	0.138492	0.0392966	0.108099	0.101112	0.0625901	0.0869688	0.12641	0.128919	0.121318	0.258904	0.196671	0.224475	0.251972	0.0918933	0.0858124	0.286872	0.194607	0.25257	0.224777	0.228753	0.0812464	0.143548	0.159648	0.110679	0.118083	0.0833516	0.12361	0.0876585	0.187174	0.173967	0.0578483	0.0318732	0.0749972	0.104344	0.238959	0.255668	0.207305	0.260047	0.154186	0.115494	0.0220074	0.0578773	0.0242396	0.0555868	0.0765592	0.136039	0.0993531	0.0769208	0.288841	0.275886	0.219454	0.330982	0.0708626	0.116947	0.0521931	0.0834867	0.130873	0.0843178	0.117523	0.0634217	0.0407348	0.0322719	0.0942782	0.14384	0.0876863	0.275772	0.0554837	0.150799	0.247563	0.126721	0.110111	0.127802	0.294592	0.067232	0.0582941	0.237085	0.224555	0.0578992	0.403052	0.0490469	0.202784	0.147743	0.11953	0.318687	0.12975	0.22229	0.0471108	0.221925	0.196988	0.260226	0.197256	0.194022	0.206435	0.128443	0.0774144	0.216514	0.214161	0.169423	0.0960446	0.127575	0.131272	0.285615	0.129917	0.382409	0.138974	0.144307	0.132399	0.256406	0.162773	0.227999	0.305192	0.0983706	0.212639	0.148866	0.187353	0.0628171	0.0903715	0.105949	0.0130949	0.142557	0.0904048	0.2538	0.188965	0.206298	0.274677	0.179004	0.117661	0.109709	0.116978	0.228284	0.233651	0.145406	0.329855	0.169326	0.0500572	0.287918	0.210656	0.258055	0.138324	0.118384	0.29019	0.262585	0.219934	0.351626	0.0218435	0.255569	0.200881	0.208677	0.30572	0.143318	0.31671	0.227245	0.249871	0.0691413	0.428621	0.100582	0.19944	0.0814153	0.159568	0.308818	0.225157	0.275834	0.297679	0.323961	0.365586	0.431803	0.17042	0.0635263	0.217761	0.153364	0.196997	0.145777	0.223725	0.121727	0.0616767	0.290576	0.213399	0.195667	0.0439423	0.0315062	0.221089	0.29991	0.170346	0.453882	0.277947	0.0883912	0.123673	0.106868	0.120648	0.367354	0.0249266	0.0324245	0.0599365	0.011041	0.0650305	0.0304349	0.0865562	0.230646	0.300479	0.224446	0.106267	0.19955	0.215517	0.318377	0.267554	0.374671	0.289862	0.0912292	0.0431168	0.010112	0.017737	0.0321387	0.041551	0.283183	0.205277	0.161613	0.140132	0.0800477	0.0181785	0.0538358	0.0365167	0.0248901	0.0800871	0.0733982	0.179359	0.105802	0.0246846	0.0314929	0.0371701	0.00283262	0.0513128	0.0395658	0.070977	0.0386898	0.160975	0.0930757	0.0700508	0.0832894	0.0233832	0.0277362	0.143066	0.152333	0.0758913	0.0996967	0.0883238	0.0961446	0.0890205	0.025167	0.0869535	0.100118	0.0646158	0.0766746	0.127336	0.106024	0.0524388	0.196903	0.15455	0.0283619	0.125864	0.0934346	0.0841026	0.107544	0.143974	0.154379	0.0838497	0.157747	0.0775887	0.0573565	0.0973013	0.16009	0.0893202	0.120853	0.0878117	0.110305	0.0969699	0.0488793	0.113627	0.179159	0.118969	0.128096	0.0790533	0.0556545	0.116867	0.0725186	0.20749	0.0997789	0.125692	0.0673608	0.0684636	0.0585376	0.146592	0.113174	0.00712687	0.0532461	0.0723429	0.111396	0.129457	0.119714	0.139008	0.0744616	0.0847227	0.0742457	0.158534	0.140901	0.00382215	0.014013	0.0792861	0.108436	0.134475	0.0491451	0.0833246	0.149807	0.108588
triads499	middle	0.508182	0	0.117148	0.0208098	0.102715	0.112889	0.119518	0.0721391	0.268041	0.0660383	0.188095	0.107387	0.0719845	0.261811	0.00507273	0.0566526	0.0378576	0.177166	0.0408827	0.059455	0.252391	0.112577	0.110948	0.0272359	0.22682	0.0808315	0.129458	0.051987	0.234454	0.0991635	0.169056	0.120151	0.274533	0.0497719	0.383788	0.150551	0.164333	0.346911	0.343531	0.0705084	0.0727667	0.157875	0.0693561	0.0514095	0.01323	0.0520617	0.0982574	0.0428297	0.108878	0.0192658	0.0653785	0.0356392	0.1352	0.20707	0.140759	0.123463	0.0440318	0.0523553	0.12732	0.188641	0.0187631	0.0517852	0.179924	0.0797098	0.112814	0.0830809	0.0617882	0.129389	0.168984	0.0218691	0.0518529	0.0562656	0.0338	0.111946	0.0163142	0.0296124	0.291549	0.134438	0.119206	0.098	0.189993	0.0711764	0.127252	0.234971	0.139686	0.197995	0.141152	0.0620183	0.100797	0.344332	0.233518	0.205496	0.0856376	0.0366708	0.230252	0.11676	0.387385	0.262325	0.106124	0.0222274	0.114442	0.0747373	0.053032	0.130357	0.156556	0.152947	0.0671016	0.139687	0.0686159	0.0240253	0.106677	0.132244	0.255853	0.0797438	0.092009	0.109091	0.0574123	0.0267029	0.0666395	0.190486	0.0847963	0.0431649	0.0615605	0.128089	0.00764504	0.0216826	0.104549	0.03467	0.112598	0.0267657	0.0297751	0.202708	0.104873	0.155399	0.103269	0.177868	0.0375006	0.025459	0.146875	0.0704818	0.0262268	0.226426	0.0440272	0.0465419	0.0407298	0.0489119	0.0252878	0.150009	0.0240975	0.141221	0.0908356	0.0228507	0.0256053	0.0315655	0.106735	0.172215	0.0399425	0.101538	0.0385372	0.0638998	0.132464	0.118702	0.196183	0.062184	0.166064	0.116513	0.137814	0.179435	0.215441	0.0746793	0.0708387	0.134652	0.0579339	0.07134	0.0575084	0.167399	0.0986124	0.0903331	0.0761981	0.0214017	0.072669	0.1097	0.15046	0.17252	0.0997751	0.0942571	0.220013	0.135521	0.0811955	0.139405	0.0847093	0.0711626	0.0707466	0.0825482	0.0906846	0.0736334	0.0798915	0.0638769	0.101876	0.0862753	0.058507	0.388246	0.0220089	0.194719	0.126539	0.102488	0.0648008	0.0725431	0.349275	0.102	0.0209403	0.0794529	0.0805908	0.0784882	0.0772553	0.0613836	0.0423987	0.185331	0.122249	0.173269	0.00628049	0.134197	0.329896	0.0490416	0.0554693	0.265849	0.298628	0.0784412	0.136111	0.226364	0.071777	0.141875	0.0761061	0.160767	0.292426	0.0127449	0.145175	0.194711	0.39928	0.0949506	0.0918848	0.262857	0.156395	0.136473	0.0473223	0.0995209	0.0646017	0	0.114105	0.129261	0.508182	0.0919926	0.0779648	0.0663683	0.021524	0.325158	0.163611	0.143233	0.13358	0.270305	0.158622	0.0557905	0.136405	0.0218033	0.0161923	0.0594583	0.231694	0.167598	0.140166	0.0667765	0.185319	0.25058	0.073682	0.131739	0.219723	0.128347	0.158881	0.185585	0.157171	0.138714	0.0679337	0.256438	0.0452423	0.0799309	0.166596	0.059093	0.204641	0.0724331	0.0726878	0.0113209	0.125209	0.192135	0.0402105	0.104471	0.106286	0.13647	0.104176	0.073989	0.288963	0.0376804	0.163796	0.0900292	0.169573	0.0930701	0.18455	0.205243	0.0263331	0.0556616	0.109724	0.169664	0.031583	0.0328891	0.114502	0.160784	0.209113	0.213089	0.059835	0.0996131	0.111424	0.0662	0.0935342	0.0275926	0.174468	0.122884	0.108456	0.189712	0.0953882	0.0476715	0.0256382	0.120756	0.0874113	0.192353	0.0667495	0.0772625	0.105482	0.100801	0.113608	0.229292	0.199151	0.13906	0.063622	0.0596491	0.114561	0.0760694	0.148844	0.194322	0.142055	0.145053	0.0201588	0.134674	0.0844766	0.131681	0.319354	0.186174	0.107769	0.114055	0.0976471	0.101828	0.0689762	0.166574	0.189852	0.142725	0.109008	0.0438839	0.170546	0.093162	0.11122	0.182028	0.0240302	0.198051	0.139008	0.0740625	0.0941118	0.128344	0.0810804	0.0516187	0.0915301	0.075606	0.0189757	0.0735564	0.222454	0.256575	0.0552423	0.111255	0.0263006	0.149372	0.0675159	0.13366	0.109825	0.069446	0.0548669	0.0855709	0.108683	0.132349	0.0388709	0.103593	0.0427296	0.0836989	0.223756	0.0562405	0.122289	0.0578143	0.172768	0.0598392	0.0587699	0.154878	0.0342242	0.249003	0.167329
triads500	middle	0.359464	0.00321979	0.0861499	0.142599	0.0530409	0.183868	0.191117	0.0277177	0.20908	0.0450174	0.0230004	0.0633751	0.025052	0.00927064	0.241602	0.242216	0.126752	0.0402924	0.134601	0.0372946	0.0719932	0.0715789	0.0161133	0.0815631	0.120913	0.199804	0.0472678	0.0298062	0.0331077	0.0506681	0.0402761	0.0647653	0.0855694	0.0503219	0.129515	0.224255	0.210155	0.21977	0.107155	0.0290009	0.0243305	0.0377677	0.100492	0.0263541	0.116122	0.0920207	0.0256397	0.0784493	0.129491	0.0812285	0.0428763	0.00759562	0.125349	0.0577882	0.0468158	0.0153388	0.0431603	0.0509259	0.0424598	0.0397447	0.0189666	0.11368	0.0372427	0.0941342	0.0506964	0.0421187	0.177847	0.0278477	0.0474344	0.0581849	0.0372808	0.00321979	0.0324328	0.102526	0.100287	0.117992	0.0317335	0.0134108	0.0709078	0.0724002	0.359464	0.016471	0.046722	0.0338461	0.0393199	0.0860458	0.341973	0.176707	0.270894	0.244723	0.214988	0.341511	0.0265917	0.0443518	0.0538457	0.0661563	0.144811	0.0291746	0.090611	0.042072	0.0443587	0.0773334	0.108269	0.0971772	0.0415222	0.0997914	0.0407338	0.117877	0.0891971	0.0466585	0.0165453	0.0286083	0.0382311	0.0616558	0.0444226	0.104797	0.0566151	0.0574218	0.228429	0.00614859	0.0512534	0.0594251	0.0412195	0.0950195	0.208331	0.0627492	0.0326617	0.0781897	0.128977	0.0563061	0.0440596	0.0312629	0.044096	0.0640382	0.131312	0.035118	0.12192	0.0731007	0.0886964	0.0892195	0.0331178	0.0558518	0.0687479	0.0328387	0.0626619	0.0420151	0.0840085	0.0439366	0.0503662	0.0693442	0.0628185	0.0661429	0.0424968	0.105082	0.0542098	0.0735298	0.0370806	0.116416	0.116902	0.14421	0.0379202	0.0448022	0.0670629	0.0469952	0.0435788	0.0207331	0.0386355	0.0582414	0.0469705	0.0948397	0.173468	0.0548077	0.0287982	0.121883	0.055476	0.0449818	0.0502933	0.0761543	0.0288761	0.0445979	0.0343185	0.0355322	0.0838823	0.0275477	0.0822083	0.0888489	0.0525267	0.0120099	0.133059	0.120592	0.052457	0.0438928	0.0322084	0.158577	0.0705189	0.0717843	0.053564	0.0461198	0.133162	0.0522487	0.0213981	0.016497	0.0803567	0.0543124	0.0749581	0.0555721	0.139921	0.140769	0.205473	0.103085	0.033911	0.119941	0.0640654	0.0499752	0.222314	0.123034	0.0789059	0.169527	0.023972	0.0207376	0.107605	0.0480791	0.0807757	0.148804	0.0582719	0.0233471	0.0508236	0.0514089	0.204742	0.0482245	0.146657	0.0476789	0.0491544	0.0519814	0.072468	0.0429825	0.103481	0.119637	0.123193	0.0442096	0.0710219	0.0574052	0.0626233	0.0662456	0.0888677	0.0682067	0.0425527	0.0595463	0.0999862	0.125127	0.0338741	0.162426	0.123947	0.0962001	0.0883862	0.0657685	0.0952197	0.025939	0.188897	0.0664693	0.0985148	0.0299448	0.0778615	0.0342193	0.0258423	0.104217	0.159704	0.0283049	0.0309547	0.058657	0.0200587	0.161376	0.034884	0.0395421	0.0175891	0.0678974	0.0384941	0.0857042	0.0937805	0.344915	0.0821317	0.054634	0.0904588	0.0358387	0.0104219	0.112944	0.0727871	0.0361974	0.252683	0.105828	0.0974098	0.155241	0.0942353	0.107328	0.27672	0.0169061	0.0239438	0.170305	0.0742849	0.0609666	0.0688572	0.018459	0.114296	0.124221	0.0265744	0.102488	0.224324	0.0754104	0.0308056	0.0397292	0.165666	0.132232	0.253059	0.0263721	0.0157183	0.189931	0.0162128	0.0507341	0.157924	0.0463321	0.173888	0.00527145	0.181623	0.0304262	0.0305285	0.0164974	0.0840916	0.154661	0.0377523	0.0437594	0.0253403	0.0425789	0.0272643	0.150672	0.0119667	0.0134688	0.169896	0.0240193	0.108942	0.0569626	0.0239684	0.0533522	0.111495	0.1878	0.185588	0.202084	0.0427922	0.0761987	0.0984304	0.105407	0.0703934	0.207429	0.216461	0.085064	0.141161	0.260561	0.0542888	0.0672676	0.112072	0.0813523	0.214696	0.0962526	0.00883783	0.177297	0.0135164	0.0176685	0.141078	0.0636342	0.0946635	0.147296	0.0898267	0.101598	0.235456	0.0801441	0.00653009	0.0532156	0.0706638	0.0694459	0.0642254	0.0400025	0.0501108	0.0391765	0.231279	0.122009	0.1384	0.116204	0.16879	0.23114	0.050943	0.134983	0.0255557	0.120261	0.176732	0.182005	0.0934741	0.0713462	0.163421	0.025839	0.0638071	0.0361037	0.053526	0.044272	0.0698046	0.0338452	0.222008	0.320121	0.0723834	0.184956	0.0487407
triads501	middle	0.340961	0.00623938	0.0737677	0.101157	0.07608	0.0155989	0.051098	0.0330734	0.0332996	0.0388048	0.0547533	0.0501412	0.11291	0.0353015	0.0435218	0.0286948	0.0772051	0.0940228	0.107562	0.0200994	0.0659692	0.081565	0.109081	0.0743741	0.0868016	0.0382794	0.116752	0.0124887	0.0263747	0.0877144	0.0529556	0.0400341	0.103689	0.0438204	0.0428117	0.027302	0.0801665	0.0611458	0.00623938	0.0652562	0.0487824	0.055722	0.0382764	0.0928958	0.0824389	0.0603434	0.0895063	0.0426561	0.0491863	0.0672034	0.14917	0.121411	0.108615	0.0415806	0.0945462	0.0425075	0.0666021	0.0299718	0.0539336	0.0235324	0.0458059	0.0231501	0.130655	0.0631801	0.0651683	0.0549035	0.0826072	0.03164	0.0793019	0.0524033	0.0789719	0.0291337	0.0989186	0.100799	0.0390639	0.0273141	0.053408	0.18	0.0472438	0.0646758	0.334671	0.0436315	0.0832169	0.0202884	0.0692722	0.048635	0.340961	0.0780711	0.289598	0.0118986	0.0509434	0.333571	0.0221689	0.066409	0.0147568	0.0691258	0.167656	0.0508305	0.0496451	0.0719506	0.0458725	0.0511217	0.0139855	0.0414002	0.0468595	0.0820778	0.0900919	0.122884	0.14717	0.0344214	0.0621103	0.16307	0.0656034	0.140321	0.107681	0.216579	0.050296	0.0809093	0.134213	0.0442282	0.0200314	0.0333671	0.0543218	0.0474173	0.134783	0.0349348	0.0123555	0.077978	0.109374	0.0288484	0.155712	0.12533	0.0729616	0.117457	0.0722096	0.0325949	0.0574618	0.0701936	0.0765241	0.0190749	0.0480444	0.0654569	0.0270894	0.0722767	0.128441	0.237116	0.159236	0.091665	0.0336641	0.0102444	0.0615991	0.0183413	0.0877241	0.0115332	0.0395203	0.049823	0.0537287	0.0220247	0.0755536	0.020233	0.0984331	0.156008	0.0338368	0.0606132	0.0895914	0.0604299	0.113479	0.0882797	0.0701204	0.0578286	0.0468774	0.189785	0.16218	0.0710232	0.075837	0.0326351	0.103679	0.098444	0.0219381	0.0832493	0.0473579	0.149588	0.0179646	0.179742	0.0360912	0.133997	0.11636	0.0559971	0.024298	0.0944836	0.0435841	0.0761374	0.11621	0.163036	0.029359	0.0698936	0.154048	0.151214	0.0294143	0.117194	0.138144	0.215088	0.079349	0.142574	0.084796	0.14697	0.0373323	0.0396635	0.220832	0.0886729	0.122346	0.132302	0.0581598	0.045572	0.086316	0.211935	0.0221088	0.131015	0.088817	0.0652825	0.176174	0.0797466	0.127208	0.051617	0.059108	0.104693	0.0225809	0.133583	0.127602	0.0955367	0.0682158	0.101741	0.0706566	0.0372464	0.182814	0.114887	0.0942255	0.0786832	0.0535681	0.0633906	0.0482943	0.0490651	0.0978677	0.0637016	0.105189	0.0903171	0.0168144	0.171333	0.0433069	0.0400617	0.0639088	0.171234	0.0730601	0.0737121	0.0711678	0.0958012	0.0486561	0.0594227	0.151466	0.0469996	0.041275	0.0470255	0.0893127	0.0417127	0.0767119	0.0211732	0.141125	0.125182	0.0940315	0.019305	0.0777682	0.0867364	0.0354745	0.0429638	0.0993218	0.0473223	0.0432961	0.113846	0.101509	0.334693	0.0572929	0.0495674	0.0266901	0.0534829	0.0680469	0.100001	0.138572	0.065075	0.0579259	0.0352385	0.065016	0.0813915	0.064795	0.059776	0.0940108	0.121768	0.07459	0.0237858	0.0848351	0.0625604	0.0752132	0.0660771	0.073491	0.0590726	0.00761501	0.0282495	0.0849956	0.0708159	0.0876943	0.15203	0.0785476	0.0739919	0.064594	0.0235407	0.102364	0.0251322	0.0414551	0.0116363	0.0786363	0.138332	0.104571	0.0817514	0.0677645	0.0894411	0.123927	0.0252201	0.0781961	0.0572396	0.0391753	0.0722728	0.0787583	0.0390755	0.0972917	0.0735648	0.0412025	0.0388056	0.113338	0.0766091	0.13675	0.0507214	0.0520759	0.0692063	0.0209781	0.0101227	0.0594117	0.0505426	0.0167672	0.0215437	0.0548752	0.0884652	0.0461539	0.107868	0.0783072	0.0441384	0.0524611	0.00899391	0.0375175	0.0410898	0.0655973	0.0170001	0.0524677	0.108496	0.0583337	0.0211153	0.038846	0.0230575	0.0108074	0.066226	0.0551017	0.019668	0.0337364	0.0413102	0.0365865	0.050768	0.0595423	0.057255	0.0855372	0.0370266	0.0550619	0.030742	0.202218	0.0638585	0.0537786	0.0397938	0.0120759	0.0768971	0.0399508	0.0612367	0.0713337	0.0727574	0.0556878	0.0435608	0.0121057	0.00775524	0.0160011	0.0598784	0.0556212	0.0514412	0.0318904	0.0651921	0.0641221	0.0242563	0.0541764	0.0409366	0.0365722	0.0784403	0.0381307	0.0945247	0.017332
triads502	middle	0.695029	0.00834606	0.103316	0.0494064	0.0250106	0.0599323	0.0565357	0.0325829	0.0470393	0.105867	0.0845789	0.0641075	0.0612461	0.0657233	0.0706297	0.047838	0.154467	0.0760081	0.144591	0.101776	0.0455213	0.11858	0.0607354	0.0757268	0.0995245	0.0997235	0.0867246	0.060111	0.12559	0.0344044	0.119667	0.0653322	0.246769	0.0587544	0.0393182	0.0115612	0.111919	0.111228	0.0428677	0.0775207	0.0681355	0.0737367	0.0662356	0.163585	0.0849263	0.158835	0.117315	0.0570449	0.0595173	0.122366	0.0594913	0.0195426	0.126401	0.0927863	0.0546302	0.164821	0.119769	0.113552	0.0943231	0.10557	0.07737	0.130295	0.0813742	0.0795383	0.0521277	0.0940865	0.146718	0.0766558	0.0804404	0.171249	0.052146	0.0753269	0.0742949	0.0970145	0.096772	0.103462	0.130329	0.106841	0.0483007	0.0688406	0.684114	0.095679	0.0731954	0.0978585	0.15524	0.0198978	0.695029	0.0582439	0.494715	0.0705087	0.0739913	0.645032	0.250617	0.102241	0.140185	0.0675723	0.153666	0.237137	0.145	0.0810959	0.1332	0.141038	0.139971	0.183366	0.0863212	0.0862131	0.129424	0.0931938	0.11062	0.120641	0.156325	0.140262	0.132184	0.138706	0.123559	0.136454	0.222481	0.0983762	0.090409	0.172701	0.125411	0.182938	0.0475293	0.0412261	0.139532	0.0965007	0.08146	0.0937937	0.193209	0.155808	0.122533	0.116853	0.0872116	0.119526	0.0588583	0.106358	0.0978024	0.0413621	0.079379	0.0376865	0.129671	0.187524	0.0588272	0.0695269	0.156988	0.11664	0.116959	0.15893	0.128633	0.20345	0.0714857	0.0939671	0.212271	0.0721544	0.155996	0.0602515	0.0690531	0.0608065	0.0598915	0.163626	0.218828	0.0927939	0.120806	0.158295	0.068126	0.0830686	0.133946	0.180839	0.0640899	0.0317763	0.0351363	0.0394038	0.0792327	0.136593	0.151295	0.0751123	0.043197	0.072885	0.0948183	0.13391	0.140507	0.0801645	0.0474733	0.133287	0.0202601	0.106859	0.0597702	0.0758513	0.104844	0.0570216	0.0903399	0.0300675	0.120291	0.0679701	0.0689714	0.0388346	0.0751385	0.118359	0.195799	0.134065	0.0750432	0.0974855	0.092288	0.176778	0.0693205	0.123183	0.182858	0.0696185	0.0702395	0.122969	0.0976474	0.165174	0.0612069	0.164512	0.0428545	0.176511	0.0491944	0.200402	0.0911263	0.151699	0.216406	0.109625	0.0715892	0.0250767	0.136881	0.0995897	0.121625	0.161418	0.180845	0.0375079	0.023195	0.062948	0.0494766	0.090717	0.122671	0.0926318	0.119664	0.0842863	0.0966489	0.124817	0.027225	0.127956	0.0703469	0.0268586	0.0840278	0.122259	0.112289	0.0996219	0.0664745	0.0872779	0.149859	0.0737345	0.119476	0.0736292	0.0797659	0.045714	0.127304	0.146241	0.0969349	0.116824	0.0776224	0.146798	0.130063	0.0257055	0.199558	0.0991037	0.107397	0.150341	0.0927914	0.0391368	0.165897	0.157493	0.135685	0.0696319	0.0134667	0.0981596	0.134165	0.113412	0.101006	0.663156	0.106629	0.0495493	0.0707348	0.0475973	0.0553072	0.0134117	0.082639	0.0713427	0.0571088	0.0366815	0.0619293	0.161714	0.0253886	0.164237	0.0615313	0.0621535	0.0451497	0.106889	0.0379188	0.146728	0.121184	0.108684	0.0818278	0.0523059	0.0732833	0.15156	0.0630294	0.091914	0.0716169	0.0480991	0.074656	0.122832	0.0794221	0.0562809	0.0347593	0.0720857	0.0875521	0.076943	0.069055	0.0856063	0.185505	0.0911848	0.0416835	0.0914901	0.0427175	0.0553742	0.0902665	0.0633211	0.042805	0.141552	0.145751	0.0898748	0.0314386	0.0797594	0.0373306	0.0648558	0.0625265	0.0622015	0.0337433	0.139843	0.0720341	0.084461	0.13187	0.0474892	0.0764137	0.148701	0.108489	0.107117	0.131638	0.0689444	0.128882	0.0406135	0.0583764	0.0362935	0.0759905	0.126418	0.10068	0.115345	0.0804049	0.0442014	0.0707396	0.0879422	0.160853	0.0579532	0.130498	0.110505	0.130736	0.0901468	0.164468	0.0851022	0.0310302	0.145517	0.137847	0.104686	0.215122	0.195113	0.0640268	0.0876487	0.211503	0.122633	0.0541514	0.0324882	0.120749	0.127121	0.0731664	0.0237044	0.104255	0.102372	0.0503581	0.0953169	0.0691952	0.0439054	0.139034	0.091084	0.0870866	0.0673	0.0988602	0.0532809	0.0747536	0.0919572	0.149839	0.178638	0.00834606	0.0305602	0.128259	0.0483003	0.11896	0.0764943	0.0228368
triads503	middle	0.330029	0.001383	0.0642951	0.0729942	0.0746725	0.0652149	0.0458031	0.0828405	0.0657837	0.103534	0.0145693	0.0304637	0.0202721	0.0667266	0.0854892	0.0657663	0.17157	0.0204854	0.0853974	0.00216148	0.0693506	0.0559798	0.158924	0.0787164	0.02633	0.0632469	0.0361305	0.00593301	0.0897301	0.105885	0.0678963	0.0284148	0.047245	0.0395047	0.0660023	0.0377341	0.0346454	0.0642648	0.0145883	0.0375793	0.0510327	0.0287279	0.0100548	0.0362094	0.0615193	0.0508523	0.0422885	0.0678396	0.0919194	0.0328244	0.0240943	0.0375433	0.0455098	0.00969683	0.071898	0.0345338	0.0552845	0.0233379	0.057298	0.0406437	0.0402086	0.0841906	0.0368296	0.0693122	0.028875	0.0239984	0.0789587	0.0339161	0.0543934	0.0723491	0.0655802	0.0661584	0.0386944	0.0291962	0.0639676	0.00902116	0.0134255	0.0880412	0.0664551	0.035742	0.320884	0.0287415	0.104489	0.0959649	0.0438841	0.0620793	0.330029	0.0538136	0.251888	0.0650901	0.0772891	0.311833	0.0943243	0.0163044	0.0253625	0.0825811	0.0856012	0.0203536	0.0648378	0.0444448	0.00926144	0.03166	0.0552039	0.0271862	0.0143992	0.0614838	0.104764	0.0834595	0.0615084	0.0728158	0.052342	0.0692273	0.0589216	0.0543309	0.0289021	0.0821564	0.0293389	0.0442673	0.0370083	0.0377332	0.0390068	0.0157564	0.0736089	0.03864	0.0202828	0.023099	0.0176368	0.0470731	0.0708854	0.015148	0.053785	0.0263226	0.0529975	0.0667074	0.0298974	0.0804067	0.0615146	0.0503066	0.0221419	0.0777694	0.095491	0.0640524	0.0663061	0.0767467	0.126831	0.0723731	0.103284	0.0218006	0.0587181	0.171376	0.0663271	0.0203589	0.026903	0.0735779	0.0249841	0.0818976	0.0305277	0.0695122	0.111533	0.0349045	0.0772498	0.06359	0.068534	0.052973	0.099338	0.0552853	0.0556451	0.116434	0.0311574	0.0511076	0.0400125	0.0418497	0.0352963	0.0182799	0.0947258	0.0224173	0.0717525	0.0239243	0.0384097	0.0424454	0.0875699	0.0415053	0.0697902	0.0755717	0.0502229	0.0793596	0.0749028	0.0979686	0.0684162	0.057362	0.0166918	0.0264331	0.0965589	0.0604492	0.106463	0.029195	0.065976	0.086289	0.0469263	0.0557138	0.0271328	0.0996017	0.0750965	0.0575511	0.0794369	0.0410278	0.0849613	0.0616434	0.18245	0.0484508	0.0171074	0.0634654	0.0416674	0.0726224	0.0159857	0.0755203	0.0757385	0.111163	0.0883104	0.0488221	0.0724431	0.0821881	0.0710309	0.0595424	0.0361042	0.115272	0.081555	0.0639689	0.0303127	0.0924749	0.0350569	0.0575493	0.0244051	0.065012	0.109631	0.0654489	0.0484431	0.0898259	0.161766	0.214593	0.0208397	0.0975335	0.0413344	0.0176435	0.073289	0.0374431	0.0723045	0.0928462	0.0977892	0.0590041	0.0983099	0.0490295	0.0230007	0.0845681	0.057591	0.110063	0.0448443	0.0380655	0.0721408	0.126095	0.0577432	0.0453574	0.0794961	0.107298	0.0179726	0.10029	0.103205	0.123037	0.0573498	0.0485602	0.129908	0.083582	0.0459029	0.0511951	0.0737169	0.0922576	0.034409	0.0912232	0.05099	0.324308	0.0964868	0.0264722	0.0345213	0.0426103	0.0411233	0.0255164	0.0718377	0.0337141	0.0664445	0.0562184	0.0306181	0.0920667	0.154432	0.0917753	0.0263319	0.0155599	0.011107	0.0966249	0.0500435	0.0728883	0.0602315	0.0344929	0.0560276	0.0879483	0.0893352	0.114664	0.0536895	0.0801412	0.051903	0.0486366	0.0274942	0.0291559	0.0863596	0.0128939	0.0762682	0.0788231	0.0291601	0.00843938	0.0739726	0.0514587	0.048107	0.0395863	0.0406217	0.0145418	0.0172185	0.0440639	0.0887196	0.0327983	0.0403515	0.0387713	0.0304746	0.0633199	0.0419582	0.120008	0.0543356	0.0176068	0.050649	0.0148578	0.0632533	0.0231791	0.0993475	0.064143	0.001383	0.0728872	0.0656515	0.064611	0.0302314	0.00776455	0.0588004	0.0543923	0.0482476	0.0399868	0.0206173	0.0717453	0.069265	0.0558537	0.0862471	0.0924355	0.103112	0.0126691	0.0531462	0.0296286	0.048482	0.0529554	0.0571166	0.0635791	0.0934766	0.0610221	0.099525	0.0720506	0.108555	0.0755357	0.0555615	0.112943	0.103504	0.09246	0.1018	0.07954	0.0772076	0.0911919	0.121389	0.0910402	0.0511188	0.0477627	0.0650857	0.106219	0.0741248	0.105724	0.111231	0.139897	0.0886379	0.0781077	0.0683145	0.0883669	0.132881	0.123029	0.0559176	0.0491442	0.0957744	0.111109	0.0771103	0.0789567	0.060278	0.090525	0.0715649	0.0194274	0.0142915	0.0807817	0.0652032
triads504	middle	0.398082	0.0105529	0.0797896	0.023813	0.0545108	0.0510242	0.0403202	0.023623	0.091123	0.0809971	0.0256771	0.0259936	0.0486897	0.05868	0.0806537	0.0767977	0.0433888	0.094035	0.0853112	0.115795	0.0557928	0.0672763	0.0858904	0.0418947	0.0595608	0.0599792	0.101408	0.0793537	0.064545	0.131375	0.0678863	0.0417228	0.0835189	0.06883	0.0672405	0.0432152	0.0992626	0.0733621	0.0729485	0.100846	0.0421847	0.0674878	0.0215189	0.0363908	0.0515188	0.0655179	0.042981	0.0512035	0.063453	0.0711421	0.0128919	0.0504244	0.0338536	0.0876459	0.0468085	0.0723484	0.026772	0.0211353	0.034111	0.100546	0.0342223	0.0242848	0.0520198	0.0190207	0.0908919	0.0532741	0.0488234	0.0818949	0.0412593	0.0503259	0.0655645	0.094946	0.0402262	0.0743958	0.0376031	0.0553831	0.0473661	0.0959551	0.0692976	0.0795749	0.305769	0.0375984	0.0285806	0.0428056	0.0194876	0.045818	0.338343	0.0591483	0.256699	0.114012	0.0428763	0.293926	0.102529	0.0527497	0.0597825	0.0951428	0.0951261	0.0271706	0.0383418	0.0805152	0.117078	0.0922708	0.0413048	0.0708418	0.0842022	0.17886	0.23059	0.206311	0.171667	0.04825	0.0359495	0.130193	0.0113749	0.119191	0.113776	0.227705	0.0340522	0.163051	0.0777418	0.0590603	0.0140622	0.0126634	0.0408114	0.0548256	0.107451	0.104097	0.038361	0.062723	0.0812711	0.053559	0.0970848	0.0550338	0.0746504	0.0403482	0.0678365	0.0544308	0.119049	0.0978101	0.0657069	0.02314	0.0297883	0.0417205	0.0123276	0.0411811	0.207958	0.199436	0.182485	0.0954884	0.0492545	0.0499955	0.0534674	0.0203437	0.0558761	0.0497986	0.062797	0.0973935	0.0457315	0.0110645	0.0641223	0.100476	0.0485673	0.190151	0.0522752	0.0592146	0.0922073	0.0413622	0.095071	0.0885227	0.135351	0.0646273	0.12422	0.118144	0.0572266	0.0766706	0.161277	0.0670211	0.116203	0.0880491	0.0477308	0.166925	0.186921	0.0678521	0.108283	0.175914	0.0783018	0.0455862	0.0962465	0.168601	0.174892	0.0965633	0.0280848	0.173979	0.0526828	0.0285838	0.116726	0.0670082	0.135204	0.142369	0.033242	0.0912039	0.211683	0.199705	0.152819	0.0882562	0.0197428	0.0905511	0.0754872	0.0452154	0.0876229	0.142936	0.0521567	0.0854881	0.0922202	0.133602	0.160875	0.14906	0.0112513	0.210932	0.125404	0.119638	0.0919332	0.0317191	0.128786	0.0269562	0.0723801	0.194984	0.0239551	0.179716	0.0833112	0.0231023	0.0804112	0.131026	0.0929983	0.0313741	0.0408311	0.0902548	0.0960737	0.0424854	0.144155	0.206047	0.0768574	0.0862473	0.0533605	0.147644	0.0811609	0.153424	0.106645	0.17257	0.12669	0.058457	0.116294	0.0725879	0.0969733	0.0778732	0.183021	0.153549	0.0485418	0.0594787	0.104835	0.0668333	0.362949	0.204754	0.115208	0.0149458	0.0539807	0.159748	0.127116	0.115386	0.0706028	0.144255	0.112531	0.0712239	0.0973295	0.152645	0.0321094	0.0649762	0.14384	0.157619	0.0689172	0.276475	0.14173	0.0218934	0.0528925	0.0879256	0.106526	0.0760594	0.0603885	0.144872	0.039011	0.0590715	0.024394	0.142104	0.0720034	0.0840651	0.0542774	0.0916291	0.102351	0.107989	0.104738	0.0631559	0.119979	0.0666839	0.0833332	0.0215561	0.0245688	0.0626743	0.079307	0.0839505	0.0720746	0.188717	0.148344	0.0465816	0.0917268	0.0254182	0.0469679	0.0521028	0.0298578	0.0229699	0.0315555	0.0653611	0.10492	0.0452174	0.0773726	0.0673985	0.0977	0.104658	0.101404	0.101597	0.0725873	0.0477113	0.0948924	0.0565302	0.0201967	0.0399764	0.0595474	0.0637193	0.0582381	0.0275927	0.0166586	0.0354249	0.112357	0.0417992	0.0205705	0.0506982	0.0475304	0.0475726	0.0150386	0.0413293	0.0857457	0.069218	0.0469272	0.0689927	0.0129876	0.0521349	0.0386343	0.0678622	0.0763338	0.1148	0.0427567	0.0314708	0.0204292	0.123693	0.0420042	0.0448317	0.0524707	0.0452432	0.0495215	0.0411441	0.04122	0.036277	0.0820169	0.0643076	0.0411721	0.0953213	0.0105529	0.0487822	0.0641069	0.057351	0.0395148	0.0931684	0.398082	0.123094	0.0269335	0.0459704	0.0409276	0.0677192	0.0431537	0.0535016	0.0405985	0.0187428	0.0438091	0.0879166	0.0353902	0.0292189	0.0500345	0.0405391	0.02777	0.0503378	0.0449752	0.0311427	0.0133299	0.040674	0.0335703	0.0286052	0.026594	0.0171275	0.0415981	0.0459356	0.0312646
triads505	stable	0.57627	0.00121944	0.0573905	0.0251193	0.0351637	0.00121944	0.0317347	0.0210634	0.044177	0.105028	0.112225	0.0786251	0.0534565	0.107883	0.0670449	0.0849233	0.0569037	0.0265856	0.115467	0.0303155	0.0835225	0.0501747	0.0396458	0.0590612	0.0274139	0.052554	0.0561768	0.0199855	0.0629864	0.0344774	0.0220159	0.10214	0.0448277	0.108005	0.0770239	0.0372335	0.0651287	0.137181	0.0323236	0.0594058	0.0311967	0.0131682	0.0472455	0.0184863	0.0441534	0.0562122	0.0239546	0.0589339	0.0743153	0.0693859	0.0325509	0.0518999	0.0432193	0.0306237	0.06344	0.05112	0.0714195	0.0629105	0.0653814	0.0220715	0.0017945	0.0358157	0.0717326	0.029812	0.036579	0.0324027	0.0975954	0.110045	0.117167	0.0414856	0.0401445	0.111554	0.0374926	0.0329381	0.0600066	0.0104008	0.0537483	0.0696356	0.0314572	0.0966931	0.574862	0.0552904	0.0284831	0.0247615	0.0223699	0.0421381	0.574099	0.0668737	0.410472	0.0478905	0.0207227	0.57627	0.0833686	0.0888117	0.0677231	0.0545215	0.0917422	0.0406987	0.0622459	0.0491518	0.0713945	0.0183281	0.0439687	0.0197595	0.0415081	0.0558779	0.0590801	0.0480321	0.0534071	0.0503435	0.0410238	0.107354	0.0192083	0.0404831	0.0580328	0.151878	0.0566327	0.0256035	0.0494534	0.00963445	0.0446688	0.0341332	0.10606	0.0580256	0.00706936	0.0184133	0.0237838	0.0540809	0.0335343	0.0310307	0.0402958	0.0420121	0.03455	0.0474326	0.0666169	0.0341231	0.0304991	0.0464428	0.0175934	0.127648	0.0366349	0.0897459	0.0583385	0.033595	0.071624	0.0901783	0.0210757	0.0589621	0.0716537	0.0378298	0.122076	0.0671456	0.023683	0.0411265	0.0489335	0.0561212	0.0642093	0.0195417	0.0593145	0.0199316	0.00892198	0.0731177	0.0285755	0.0119443	0.0578959	0.0450317	0.0545342	0.0930294	0.0222035	0.0777142	0.0596298	0.073654	0.0500539	0.0286071	0.0165058	0.00955741	0.0380286	0.040598	0.0260809	0.0620628	0.0430527	0.0858107	0.144405	0.0375718	0.0296596	0.0262374	0.0471267	0.0290237	0.0479196	0.0328849	0.0587449	0.0506938	0.0161027	0.0682701	0.061221	0.0114944	0.08339	0.0322598	0.0345838	0.0469383	0.0514797	0.0397017	0.0229823	0.0723784	0.0678955	0.0271462	0.0931294	0.00903161	0.215365	0.041298	0.0220252	0.0770329	0.0271867	0.0526427	0.0219257	0.0823699	0.0703135	0.0501241	0.080174	0.0468138	0.0283594	0.0702893	0.0246337	0.0347889	0.0212113	0.0498409	0.0491726	0.0273383	0.152708	0.0199752	0.10198	0.0535413	0.0526769	0.0344008	0.0121485	0.128847	0.0545739	0.062291	0.097308	0.12101	0.0422221	0.034099	0.0756104	0.0039958	0.0945883	0.0802074	0.0232314	0.0931147	0.136459	0.0178189	0.0287624	0.018982	0.0280489	0.0240776	0.0203266	0.0393754	0.0549529	0.0625056	0.00369068	0.0570776	0.0593509	0.0279121	0.0321997	0.0560705	0.0539599	0.0299016	0.178227	0.0433833	0.0732423	0.00803785	0.066391	0.0419386	0.0633306	0.0846354	0.0435112	0.0352033	0.0850034	0.0509457	0.0264228	0.574106	0.0533254	0.0474092	0.0357624	0.027063	0.0953267	0.058006	0.0756628	0.0681965	0.0874396	0.069672	0.0466059	0.0482974	0.0692763	0.0276578	0.0731698	0.00386171	0.0529227	0.023019	0.210143	0.00426114	0.0169033	0.0246252	0.00920914	0.0868831	0.0289647	0.141166	0.00697735	0.0518954	0.011743	0.0416764	0.0454559	0.0248264	0.0440029	0.0627985	0.0324081	0.050333	0.0296509	0.0225471	0.0445326	0.0561234	0.0163408	0.0138497	0.0410442	0.0359908	0.0354711	0.0664627	0.0320287	0.07811	0.114273	0.0699041	0.0875839	0.0621751	0.00809982	0.072811	0.0520973	0.0291323	0.112758	0.0566128	0.0725202	0.0985847	0.0828554	0.0174128	0.0780583	0.0465516	0.0388527	0.0778251	0.0290635	0.0351335	0.013014	0.0393653	0.0585793	0.0556081	0.0251996	0.0339971	0.0710087	0.037668	0.0242551	0.0317759	0.0723738	0.0333796	0.0220641	0.0319617	0.0271728	0.0237819	0.0522377	0.0226166	0.0797249	0.085587	0.0589204	0.0422488	0.0137261	0.0344662	0.056563	0.0471887	0.0375559	0.0364367	0.0727091	0.0363859	0.0336895	0.0349074	0.0611079	0.0138456	0.052359	0.0539884	0.0421834	0.055011	0.0470976	0.00723374	0.0365055	0.0437266	0.0367745	0.0629724	0.0289842	0.0460688	0.0363382	0.0854663	0.0260361	0.0863426	0.0505959	0.0345306	0.0356304	0.0676456	0.0146026	0.06535	0.0561465	0.0383999	0.0140666	0.0999515	0.0662131
triads506	middle	0.490157	0	0.0946528	0.262463	0.13138	0.250243	0.260968	0.0911089	0.0905708	0.0764932	0.0509883	0.0475266	0.0777117	0.0747923	0.0803434	0.0478528	0.0932447	0.021325	0.207517	0.0388687	0.0304226	0.0525337	0.0852735	0.092825	0.0214229	0.0700837	0.0597532	0.0695775	0.0945977	0.0432632	0.201429	0.0361793	0.136891	0.0158284	0.0169487	0.0307864	0.0430066	0.0696121	0.0170711	0.0830912	0.0182482	0.0360752	0.0748115	0.0131546	0.0547976	0.373106	0.0401389	0.0233326	0.0219687	0.227318	0.352957	0.117531	0.0673561	0.0677874	0.0404822	0.0277535	0.0397191	0.0220556	0.089012	0.0347437	0.0703488	0.0187536	0.0872907	0.00642488	0.0659175	0.0149376	0.0765348	0.0235151	0.0524836	0.389907	0.0404332	0.0481857	0.031269	0.036872	0.0316311	0.0358939	0.017336	0.0342143	0.0817939	0.0407271	0.48057	0.0605376	0.0482687	0.0475358	0.0320713	0.0496625	0.464926	0.0354664	0.378839	0.0800489	0.0751651	0.467838	0.0115007	0.0595922	0.0608512	0.0295279	0.0759225	0.0733495	0.0498762	0.0237951	0.0875992	0.0428907	0.031417	0.0451051	0.00892258	0.104621	0.142859	0.0969859	0.0915094	0.00977729	0.00898353	0.134535	0.13609	0.0869268	0.0483896	0.151741	0.0594569	0.0566981	0.0543634	0.0437808	0.0291714	0.0123609	0.0407296	0.0582002	0.161093	0.0446316	0.0100784	0.0396702	0.123622	0.0303495	0.104567	0.0475875	0.108539	0.0955225	0.0242763	0.0771162	0.231822	0.0404953	0.0106684	0.0409011	0.089935	0.0580004	0.0239805	0.0242272	0.114431	0.316001	0.240686	0.0743668	0.0275087	0.0609883	0.0974246	0.123791	0.0666627	0.0074476	0.0446015	0.0530931	0.0169147	0.0372063	0.0164355	0.0472611	0.0466341	0.0619614	0.0155656	0.0696153	0.130104	0.0801297	0.329282	0.0570751	0.146706	0.030779	0.0378789	0.115869	0.0330978	0.0496775	0.0494527	0.0402946	0.221813	0.0377577	0.0139089	0.11704	0.0848397	0.166415	0.00872829	0.0159666	0.0850256	0.182444	0.0960386	0.0650237	0.113805	0.00541976	0.0234682	0.0565397	0.0161438	0.0747913	0.0267475	0.015466	0.182144	0.184545	0.02824	0.142224	0.136973	0.234005	0.0451511	0.105925	0.035126	0.0843793	0.14503	0.0699087	0.241898	0.0191593	0.0293012	0.0488116	0.00873121	0.0652579	0.0210979	0.0547626	0.0437424	0.0384054	0.0431366	0.104809	0.0493988	0.0330037	0.0748435	0.0951959	0.0219757	0.137946	0.114016	0.0473441	0.0649413	0.376235	0.197107	0.113063	0.192038	0.212306	0.331437	0.223174	0.074765	0.186722	0	0.232941	0.0398673	0.134618	0.0881063	0.00285369	0.108752	0.0699309	0.0375843	0.145461	0.249909	0.0595493	0	0.0775579	0.0765278	0.061138	0.104814	0.0699831	0.0869523	0.0666407	0.185521	0.159025	0.182927	0.147435	0.0748293	0.0184611	0.0695999	0.137686	0.0669918	0.0526768	0.21731	0.055927	0.0291577	0.122823	0.244717	0.0650233	0.0906172	0.0579271	0.059436	0.037704	0.138596	0.490157	0.236837	0.0443576	0.0927228	0.0139458	0.0348915	0.0674126	0.068488	0.0846175	0.0462774	0.395512	0.054373	0.035104	0.0697337	0.0626485	0.113237	0.142645	0.094699	0.0884769	0.127502	0.175958	0.104341	0.115031	0.0868581	0.0374402	0.0804497	0.0682676	0.0827309	0.0578617	0.0427881	0.0996602	0.0572068	0.0137011	0.0814049	0.0623636	0.0768211	0.101033	0.0328529	0.0901889	0.0429716	0.0470203	0.113944	0.0427263	0.0852164	0.0355991	0.147049	0.0371086	0.0488507	0.0400682	0.0236781	0.0300823	0.0427959	0.0249652	0.124671	0.106437	0.129667	0.0415164	0.0378591	0.0233335	0.0504092	0.0116612	0.0297811	0.028358	0.0300773	0.376227	0.0220844	0.052098	0.0359233	0.0159904	0.00704773	0.0723005	0.0625825	0.132562	0.0262965	0.405426	0.230873	0.363555	0.0808235	0.180122	0.241627	0.0335404	0.022063	0.0724763	0.0802046	0.031614	0.0713063	0.0707772	0.233014	0.0541949	0.0489833	0.229121	0.030364	0.269493	0.0780413	0.0864379	0.0805422	0.0881637	0.0534499	0.0332513	0.0319482	0.074075	0.0795936	0.0238894	0.267684	0.0819133	0.0858559	0.254937	0.266236	0.22934	0.0552227	0.258928	0.223967	0.210896	0.238516	0.242693	0.26274	0.0339174	0.236369	0.0312663	0.0475513	0.0296916	0.367406	0.347531	0.408215	0.0245957	0.071805	0.0669114	0.258617	0.0509368	0.0382513
triads507	middle	0.414101	0.00140932	0.0635836	0.0662588	0.10687	0.104186	0.0278098	0.0521928	0.115101	0.0722985	0.0625985	0.046898	0.096477	0.103898	0.0812467	0.02196	0.0640098	0.0479299	0.088774	0.0459383	0.0698253	0.0368444	0.0516781	0.0384923	0.0746372	0.0652003	0.113665	0.00841336	0.0310889	0.0622279	0.0285496	0.0437483	0.0868034	0.0412071	0.0673244	0.0836509	0.0530499	0.0872915	0.09254	0.0271953	0.0208527	0.0927256	0.0668359	0.10441	0.0727719	0.0354767	0.028104	0.0408205	0.15145	0.072282	0.021306	0.090663	0.042869	0.0814638	0.0241621	0.0326643	0.0360323	0.0632892	0.0659772	0.111853	0.056239	0.0409083	0.0866237	0.0655292	0.0228265	0.0134674	0.00404912	0.0838816	0.0646718	0.0349538	0.13377	0.0659525	0.0554366	0.0791156	0.110535	0.0519509	0.110636	0.0713649	0.0807091	0.0805284	0.411065	0.0598927	0.0516062	0.0193292	0.0771186	0.0397977	0.391647	0.0443809	0.294834	0.0453897	0.0274411	0.408799	0.0625617	0.0285337	0.0194947	0.0552975	0.0196404	0.0411322	0.0979402	0.040293	0.0421828	0.0998244	0.0187261	0.0867255	0.0701552	0.0212667	0.061284	0.0969064	0.0553811	0.116414	0.0373054	0.0108224	0.0390016	0.0395336	0.00789746	0.0732533	0.0806295	0.0283496	0.0716244	0.0937559	0.0447997	0.0349776	0.0736627	0.110058	0.0162078	0.0679232	0.0594148	0.0716175	0.0520398	0.0999405	0.0625644	0.0336516	0.0442728	0.0988441	0.0121341	0.129669	0.0161821	0.0701953	0.0347517	0.0230283	0.0823646	0.0817037	0.0743872	0.0274898	0.0609914	0.0930487	0.0980665	0.0266032	0.0923096	0.106726	0.0596933	0.0243631	0.0489707	0.0637278	0.0676227	0.0279437	0.064951	0.128282	0.0403612	0.0605421	0.030424	0.0135278	0.0432645	0.0848859	0.0473264	0.0479434	0.0377028	0.0279431	0.124083	0.0331515	0.125449	0.0681064	0.0140639	0.039304	0.0896735	0.111534	0.083041	0.0542866	0.017167	0.0228219	0.0589696	0.0157236	0.0753041	0.037549	0.0373781	0.095996	0.102497	0.0309518	0.0856024	0.0253852	0.0518794	0.0492751	0.0344135	0.0144167	0.122214	0.0931096	0.0383239	0.0154979	0.110259	0.0893651	0.0994307	0.0658548	0.040503	0.0793976	0.0131352	0.116919	0.113702	0.0551138	0.124042	0.0165484	0.0479629	0.0982047	0.0591395	0.0575382	0.0153509	0.116023	0.0286512	0.0593692	0.0523933	0.0468451	0.0563373	0.0490235	0.061305	0.0521296	0.033943	0.0431446	0.166295	0.0375882	0.0792892	0.0787548	0.0538141	0.0238667	0.0187757	0.0589737	0.0712288	0.0558272	0.0376739	0.0613955	0.0824918	0.0218409	0.13735	0.0128737	0.0208297	0.137214	0.0107788	0.102019	0.0953283	0.032255	0.0209885	0.0783236	0.0316912	0.0851258	0.0590448	0.0322961	0.0562585	0.0102565	0.0434872	0.0486166	0.0343589	0.0516088	0.0675908	0.0098563	0.0152771	0.0329577	0.0527548	0.0371746	0.0191213	0.0262072	0.0205341	0.0859734	0.0327622	0.137823	0.0896077	0.0647647	0.0839122	0.0505543	0.077396	0.0730074	0.0889625	0.414101	0.0400856	0.0442862	0.104179	0.102711	0.111089	0.0544723	0.0485292	0.0771657	0.063842	0.0342731	0.0915969	0.0239583	0.0341117	0.0518833	0.0763591	0.0150683	0.117016	0.0363712	0.109678	0.0319294	0.0392056	0.0529777	0.0448809	0.0429039	0.0168253	0.105031	0.0826102	0.0404548	0.0321845	0.078907	0.0570563	0.0549798	0.110489	0.0448676	0.0147996	0.0924516	0.0353499	0.032172	0.0339587	0.0754007	0.0127811	0.0739562	0.068806	0.0249588	0.066697	0.0385173	0.123494	0.073803	0.164878	0.0394039	0.0337239	0.03478	0.0699431	0.0488241	0.0360734	0.014412	0.0916809	0.0990083	0.0469595	0.0545735	0.0211837	0.140529	0.074229	0.0623561	0.0702339	0.115573	0.102518	0.0652031	0.0810408	0.00140932	0.0724309	0.0467556	0.053609	0.0231125	0.0534925	0.0835828	0.00970609	0.0692251	0.0573613	0.0432109	0.0362232	0.0122223	0.0748374	0.0666599	0.0667676	0.0582983	0.0948024	0.0342253	0.0772434	0.0401125	0.101107	0.0265785	0.0902831	0.0259302	0.06797	0.0501187	0.009626	0.0876176	0.042457	0.077104	0.124311	0.0407693	0.0403067	0.0824676	0.0500921	0.136635	0.0382797	0.032801	0.0686638	0.110773	0.0302198	0.01877	0.0782632	0.0662242	0.0645829	0.0478012	0.0673064	0.0651325	0.110172	0.0767595	0.0308172	0.0380777	0.00815163	0.0455356	0.0345204	0.108699	0.0431429	0.0219943	0.0322906
triads508	middle	0.355526	0.00287118	0.0638011	0.0480582	0.0566219	0.0594402	0.047557	0.0871834	0.0923134	0.0427937	0.139518	0.0704957	0.0723175	0.118327	0.0522244	0.112942	0.0684427	0.0727418	0.0919687	0.00683813	0.112342	0.0825795	0.0854872	0.118882	0.0366615	0.0414652	0.0656165	0.0183438	0.036803	0.0271451	0.0157904	0.0843386	0.131024	0.0623741	0.0793258	0.0158261	0.0412222	0.0531911	0.0125197	0.0875689	0.00842541	0.0930005	0.0364253	0.072808	0.0612876	0.0685698	0.0703547	0.0490721	0.0662751	0.00766646	0.0446491	0.0526857	0.144167	0.0787485	0.0507027	0.107165	0.0419444	0.0703673	0.0447533	0.0584457	0.0270373	0.0408874	0.0522224	0.0751353	0.0887354	0.0786431	0.114847	0.0573064	0.0903124	0.0453342	0.0696311	0.0862537	0.0257843	0.00287118	0.0618003	0.0626684	0.0394969	0.122177	0.0730182	0.0349672	0.355526	0.0702187	0.0271393	0.100234	0.0872911	0.0724427	0.31465	0.0491622	0.242992	0.0840874	0.0238514	0.331057	0.0604193	0.0477225	0.051473	0.0325131	0.102623	0.0404955	0.0884406	0.0677804	0.0477616	0.0817984	0.042978	0.0856283	0.0474718	0.124905	0.0840778	0.081347	0.112141	0.05708	0.0378558	0.085999	0.168567	0.0228982	0.0754804	0.0432183	0.0116806	0.0287729	0.0233553	0.0784819	0.0220382	0.0304626	0.0154576	0.0900926	0.0567332	0.0328542	0.0589667	0.0470106	0.0649092	0.0888469	0.0955377	0.0265132	0.047112	0.0714715	0.0745742	0.0277799	0.0704397	0.0517761	0.0962875	0.0898092	0.0630721	0.0700509	0.00777591	0.087456	0.112001	0.0727408	0.0462613	0.0754603	0.0497664	0.0255471	0.0265331	0.0539066	0.0487154	0.0929653	0.0854267	0.0236177	0.122829	0.101226	0.0550655	0.0461779	0.0221995	0.0685659	0.043934	0.0296365	0.0333291	0.0528262	0.0344836	0.0736037	0.128482	0.0543173	0.117043	0.0462112	0.0560295	0.0642194	0.0848119	0.0612055	0.0848474	0.118473	0.0782048	0.0502541	0.106966	0.101875	0.0922275	0.107267	0.121812	0.0150191	0.138076	0.0935994	0.0377962	0.0990257	0.0253387	0.0300893	0.0221277	0.0470226	0.0344446	0.0812947	0.117841	0.0650533	0.0405232	0.155115	0.067745	0.0755706	0.0456618	0.0226813	0.0129116	0.0789072	0.0650176	0.0113447	0.075425	0.0703049	0.0756098	0.0451914	0.0221088	0.0630341	0.0642671	0.0508642	0.088123	0.15886	0.130449	0.0850119	0.177783	0.0144865	0.0145068	0.0355765	0.0179875	0.0135175	0.0694259	0.0117967	0.0592578	0.023781	0.047316	0.0614328	0.0499239	0.123608	0.189363	0.103665	0.025312	0.118059	0.0474876	0.054171	0.0245525	0.132507	0.0451606	0.120734	0.0817117	0.0226853	0.0198704	0.0380059	0.212767	0.0349858	0.0914409	0.116866	0.0507573	0.0201408	0.0504653	0.143602	0.0183143	0.0680221	0.0794573	0.15677	0.0914411	0.0659322	0.0520118	0.0491545	0.0137853	0.0283503	0.0645508	0.027165	0.0388195	0.0624833	0.018994	0.0276768	0.0472246	0.0267506	0.118019	0.0380471	0.100857	0.0474739	0.0672664	0.326698	0.110165	0.060523	0.0510799	0.0341368	0.0286227	0.0519738	0.0602185	0.0350901	0.078944	0.116012	0.0299792	0.0368078	0.0402618	0.0973656	0.0464644	0.0708168	0.0309053	0.105011	0.107308	0.0465317	0.0334339	0.00856369	0.0327013	0.0606548	0.0433842	0.0546827	0.0579851	0.0528046	0.0199238	0.0386278	0.0745261	0.00855117	0.0383773	0.0296243	0.0619298	0.0204921	0.0688611	0.0346487	0.0162984	0.0581712	0.0371894	0.0275675	0.0991992	0.025276	0.0700336	0.026633	0.0736292	0.0217989	0.0548663	0.0290107	0.0633542	0.117612	0.105014	0.078919	0.0795667	0.023807	0.060189	0.0246475	0.0256117	0.0314151	0.0430365	0.0674653	0.0680199	0.0704149	0.035701	0.00883228	0.0870143	0.0239367	0.0212861	0.0628987	0.0465952	0.0572	0.0460066	0.0571665	0.0696683	0.0436778	0.0519258	0.0435212	0.0415864	0.0203557	0.0712974	0.0703751	0.0240324	0.0583054	0.0582978	0.0484205	0.101667	0.0371106	0.00679473	0.0708027	0.0218568	0.100047	0.0301943	0.0368351	0.0127997	0.0624838	0.0339863	0.0748079	0.0377497	0.0708556	0.107909	0.0476281	0.044297	0.079203	0.09976	0.0199844	0.0769412	0.0598589	0.0289442	0.0253241	0.0362964	0.0352363	0.0716662	0.111929	0.0465333	0.0960252	0.0200094	0.059294	0.0857937	0.0480964	0.0256787	0.0533134	0.0106614	0.0463942	0.0654556	0.0736475	0.0659605	0.022185	0.030323
triads509	middle	0.509921	0	0.147125	0.159933	0.121683	0.170875	0.207434	0.0606629	0.450471	0.240512	0.164943	0.18127	0.0276234	0.0569151	0.0608501	0.109456	0.0934272	0.0247652	0.100323	0.284053	0.0206197	0.0992568	0.0359245	0.139477	0.185272	0.249046	0.0756888	0.0115057	0.0727558	0.0359498	0.112904	0.138753	0.129775	0.0862913	0.227887	0.457476	0.0855519	0.149974	0.285814	0.144329	0.300193	0.186267	0.201103	0.0611784	0.164704	0.311451	0.0214492	0.140766	0.0743893	0.145251	0.152994	0.1272	0.0579469	0.0923518	0.0717655	0.180894	0.218297	0.23871	0.0494182	0.0888548	0.131311	0.0468659	0.0787938	0.199434	0.225167	0.127667	0.17599	0.207655	0.124687	0.165069	0.11647	0.188471	0.0843086	0.370883	0.0724477	0.205556	0.220468	0.0938289	0.175798	0.12617	0.509921	0.219329	0.0537152	0.0541459	0.169787	0.0788633	0.412794	0.2385	0.403288	0.242496	0.203102	0.442087	0.00772276	0.111228	0.157693	0.0511898	0.203087	0.18891	0.197359	0.116995	0.191349	0.155484	0.178414	0.114141	0.0198923	0.302123	0.112771	0.0955311	0.199802	0.097265	0.0408725	0.301725	0.149446	0.137749	0.149936	0.18154	0.243866	0.0346434	0.259538	0.305069	0.101841	0.202887	0.0462068	0.0969037	0.35713	0.120523	0.0839226	0.389338	0.126539	0.0327245	0.19227	0.119816	0.163853	0.0578598	0.158214	0.0729673	0.0775744	0.21032	0.223478	0.153312	0.131928	0.191266	0.232892	0.215172	0.307565	0.118827	0.0871634	0.0768132	0.176597	0.145629	0.272766	0.141699	0.184361	0.155372	0.0577379	0.119347	0.0463834	0.232387	0.141888	0.0284759	0.118364	0.213432	0.230479	0.143381	0.0918567	0.321324	0.115439	0.138946	0.12435	0.127315	0.0618486	0.211413	0.121805	0.0645029	0.24624	0.139681	0.305195	0.0812235	0.154983	0.0354464	0.195708	0.0677403	0.0514908	0.198994	0.238787	0.231832	0.133602	0.202903	0.0338048	0.0519581	0.0269727	0.34522	0.148345	0.131404	0.202627	0.12497	0.132366	0.155194	0.124639	0.100464	0.204682	0.127351	0.0475682	0.192773	0.143022	0.129905	0.0478279	0.184599	0.258944	0.229881	0.167883	0.181971	0.087358	0.349389	0.082169	0.221844	0.114329	0.0675443	0.0478036	0.152676	0.0985696	0.198357	0.145153	0.0710509	0.326726	0.162588	0.123098	0.0293795	0.0572193	0.119109	0.245107	0.0629151	0.102793	0.0825004	0.361713	0.0762966	0.232271	0.157076	0.156511	0.0810979	0.219966	0.192813	0.327339	0.0522083	0.0939413	0.115194	0.0641143	0.324841	0.0341825	0.185281	0.268685	0.192173	0.05937	0.0439403	0.149243	0.145694	0.0341754	0.13756	0.0437165	0.145202	0.148614	0.0467696	0.0340417	0.14437	0.0528406	0.131488	0.213814	0.196224	0.10815	0.207421	0.184141	0.379227	0.0948468	0.2002	0.250361	0.185109	0.032496	0.0388298	0.0508804	0.427671	0.121885	0.109351	0.0474015	0.243939	0.117499	0.207281	0.201434	0.106668	0.133536	0.419446	0.100541	0.153236	0.122991	0.205815	0.0817564	0.13761	0.102788	0.130267	0.140487	0.154768	0.151541	0.154345	0.169873	0.0471891	0.117831	0.125946	0.0434356	0.263817	0.215909	0.124985	0.214436	0.0836609	0.0553929	0.201231	0.0376854	0.379322	0.0951085	0.014985	0.0814416	0.11037	0.108891	0.128025	0.146156	0.119502	0.167052	0.0789269	0.0668073	0.175145	0.0885412	0.38279	0.0579885	0.179911	0.121576	0.0608684	0.180677	0.205729	0.111742	0.204	0.0946275	0.121273	0.059352	0.0266252	0.0181192	0.156908	0.142939	0.060003	0.146949	0.114449	0.0662379	0.236977	0	0.234748	0.183919	0.189768	0.0978564	0.272814	0.039968	0.171196	0.171312	0.0158318	0.220402	0.158268	0.109183	0.146658	0.0808702	0.112749	0.124834	0.0910922	0.157789	0.134981	0.0533981	0.163264	0.18549	0.0953532	0.101918	0.0530737	0.218562	0.100592	0.0570946	0.071453	0.391043	0.226849	0.191209	0.200305	0.110798	0.177618	0.179739	0.100055	0.161457	0.0723496	0.0652779	0.142714	0.0540885	0.0640136	0.109654	0.195379	0.0923233	0.0513816	0.113825	0.143377	0.0732914	0.0932591	0.152239	0.0463984	0.0124218	0.152736	0.0888984	0.211361	0.188909
triads510	stable	0.440258	0.00213603	0.0443349	0.0402992	0.0317876	0.0513766	0.0173604	0.0312193	0.0499689	0.0322944	0.0397227	0.0504667	0.0449872	0.0220352	0.00643649	0.0341247	0.0096768	0.0580101	0.069879	0.00773167	0.0654867	0.044421	0.087718	0.00892394	0.0153992	0.0492845	0.00673544	0.0457214	0.0502269	0.0444569	0.0716284	0.0233546	0.060317	0.00932858	0.0244052	0.0239097	0.0118543	0.106125	0.0590691	0.0520214	0.0175302	0.0115864	0.0250235	0.0299514	0.0189137	0.0265163	0.0353607	0.0169162	0.0490478	0.0356659	0.0255259	0.0303473	0.0164806	0.0714376	0.0352289	0.0129161	0.0508475	0.0283475	0.019287	0.0419546	0.0443199	0.0145207	0.0280582	0.0708833	0.0885506	0.0240941	0.052775	0.0146851	0.0332479	0.046529	0.0662581	0.00645386	0.00624871	0.0442452	0.0407322	0.031756	0.0183813	0.0583601	0.0373771	0.0191114	0.399716	0.037231	0.0465958	0.0267791	0.0387547	0.0276666	0.406057	0.0354546	0.329613	0.0388453	0.0103411	0.440258	0.0838311	0.0178189	0.0591946	0.0498617	0.0715339	0.110114	0.0522343	0.0215195	0.0423184	0.0295389	0.0223922	0.0281469	0.022562	0.00762788	0.00758736	0.03832	0.0106675	0.0152375	0.0162526	0.227516	0.0636502	0.0220307	0.0717951	0.0354398	0.0187648	0.0172797	0.0170928	0.0407415	0.0280178	0.0754763	0.0285237	0.0266748	0.0693788	0.071833	0.027023	0.0187838	0.0649467	0.0310762	0.0398797	0.0611054	0.0443078	0.0751122	0.0246643	0.0429006	0.047548	0.0474957	0.0325256	0.0257594	0.0525591	0.0474442	0.0880528	0.0133396	0.0267535	0.00807814	0.0857851	0.0457779	0.0475436	0.108581	0.0083047	0.0390642	0.0402695	0.0192358	0.0497663	0.0622884	0.0262606	0.0373488	0.0779789	0.0258952	0.075901	0.0594829	0.0723908	0.0321119	0.0716516	0.0311387	0.0449368	0.0225461	0.0765974	0.00789073	0.0391092	0.0648834	0.0592814	0.030555	0.0808083	0.028778	0.032599	0.0297605	0.0363885	0.0747448	0.0324635	0.0325413	0.0367361	0.0690006	0.0557773	0.0456514	0.0864883	0.023318	0.0419726	0.0432674	0.0235943	0.032995	0.0300449	0.0109235	0.0750685	0.0331038	0.0846354	0.0502621	0.0858191	0.0351781	0.0158105	0.0305384	0.0270174	0.038559	0.0721654	0.0119011	0.0320754	0.0298073	0.0486172	0.0825007	0.0436691	0.0202968	0.0174293	0.0412164	0.05363	0.0479871	0.0167792	0.0385336	0.0298956	0.0195912	0.0703581	0.0253343	0.0220022	0.0668951	0.0317797	0.0732345	0.0402982	0.0539797	0.0536264	0.0335036	0.0217896	0.0676325	0.0303132	0.0386669	0.10492	0.0394299	0.0219306	0.0516241	0.0962866	0.0534179	0.00606272	0.0604866	0.0422271	0.0250431	0.0351517	0.0493847	0.0240433	0.0556632	0.0669374	0.043253	0.0647425	0.00266973	0.0291791	0.0535784	0.0590139	0.0281028	0.029507	0.0259325	0.038258	0.0950409	0.0691906	0.0623896	0.0204883	0.0259336	0.0117952	0.028979	0.134526	0.032211	0.0518152	0.0492224	0.0383511	0.0135277	0.0512301	0.0462047	0.0169265	0.0346181	0.0312469	0.0449703	0.0331004	0.394114	0.0215316	0.0298097	0.0481265	0.0487985	0.0186278	0.0548769	0.0502604	0.00446172	0.0412517	0.00937768	0.0123623	0.0179327	0.0588326	0.044271	0.0236294	0.0167969	0.0087973	0.0203123	0.0211215	0.0652356	0.033334	0.0442668	0.0250811	0.0065777	0.0176523	0.0760599	0.0260224	0.0581192	0.0361032	0.0828819	0.0307208	0.0620868	0.0397047	0.0179034	0.0266544	0.030807	0.00836556	0.0229976	0.0343546	0.0389768	0.0341954	0.0310961	0.0450482	0.0351285	0.0357283	0.03182	0.115708	0.0307421	0.0132376	0.0256222	0.035467	0.0364911	0.0441851	0.0272082	0.0504404	0.0169041	0.0202309	0.0294532	0.0390879	0.0215566	0.0317626	0.0196769	0.00501379	0.0259317	0.0516453	0.00213603	0.0354422	0.0226957	0.0142278	0.0230081	0.0205509	0.0174484	0.0651283	0.0114283	0.0454829	0.0213272	0.0442251	0.0733312	0.0206123	0.0490707	0.0215514	0.0163596	0.0282038	0.0214162	0.044297	0.112905	0.0479576	0.0375347	0.0608363	0.0197238	0.064805	0.028403	0.0201145	0.040447	0.0572618	0.0089721	0.0747026	0.00855381	0.0646829	0.0207979	0.0718693	0.0670185	0.028382	0.0414355	0.0443744	0.0202309	0.041171	0.0402324	0.0381845	0.0525905	0.0576225	0.0617353	0.0218124	0.0369097	0.0430507	0.0371013	0.0815982	0.0541542	0.0363769	0.0226659	0.0531702	0.0276876	0.0549197	0.0206196	0.0261936	0.0345002	0.047417	0.0697051	0.0175865
triads511	middle	0.433681	0.00199791	0.061793	0.0188916	0.0453629	0.0596115	0.0396636	0.0244315	0.0914704	0.0234928	0.0827135	0.0495266	0.0119768	0.0261514	0.00743152	0.0295275	0.0494929	0.0361172	0.0737738	0.0852455	0.0343111	0.0040688	0.0272326	0.115927	0.0786609	0.0360811	0.0459473	0.00895269	0.0457231	0.0162764	0.00435479	0.0223102	0.104205	0.0576714	0.0612498	0.103012	0.0627412	0.0820462	0.0284366	0.0477697	0.00772512	0.0309874	0.104492	0.0665023	0.0634839	0.0402229	0.0607209	0.111047	0.117332	0.0153755	0.0175344	0.0593581	0.0223555	0.0886372	0.0323843	0.0992506	0.0292313	0.0382867	0.018557	0.0102038	0.0437477	0.0880752	0.0224311	0.104099	0.0819837	0.0452816	0.134939	0.0451805	0.0583986	0.00735204	0.0740696	0.00701545	0.0352678	0.0298088	0.0480437	0.0467208	0.0384447	0.0367597	0.0425597	0.042406	0.395633	0.0443491	0.0449467	0.0332382	0.0341295	0.0302905	0.39316	0.0524758	0.301313	0.0283138	0.0428024	0.433681	0.0714682	0.0273346	0.0261818	0.0335128	0.0901753	0.033509	0.0237479	0.0243284	0.0620876	0.0231324	0.0660772	0.0240795	0.0966036	0.0451089	0.0381288	0.0824733	0.0762279	0.0292997	0.042112	0.0219192	0.0947787	0.0268657	0.0639386	0.115305	0.0299504	0.0727284	0.057228	0.0177164	0.0999635	0.0881418	0.0176773	0.0561021	0.117345	0.0701957	0.0158822	0.0286757	0.106695	0.054432	0.0529468	0.0440902	0.0827273	0.0521629	0.0277925	0.0772646	0.0527025	0.0241203	0.0230708	0.0338844	0.023846	0.050627	0.0532946	0.0364734	0.115784	0.180311	0.169316	0.0559153	0.0216419	0.0413581	0.102376	0.0451166	0.0194988	0.0909897	0.0490343	0.0802525	0.0385612	0.0267822	0.0376703	0.0262856	0.0518258	0.0774659	0.0273252	0.0474407	0.0671444	0.00212731	0.0295832	0.0383406	0.0642551	0.0639087	0.0226627	0.0625126	0.0600597	0.0722716	0.117614	0.0332737	0.0769048	0.0172206	0.0413603	0.0738716	0.0923682	0.0154805	0.0300452	0.0766145	0.0230493	0.0970384	0.0701602	0.0808065	0.0311889	0.0279235	0.00814279	0.0615296	0.092802	0.0402974	0.034189	0.0690204	0.0911416	0.0495802	0.0428253	0.146935	0.0221792	0.0912757	0.0771557	0.0730617	0.103606	0.0516547	0.114597	0.0126539	0.0323006	0.084733	0.0886455	0.0409438	0.0295603	0.0620232	0.0390551	0.103061	0.097994	0.0781107	0.134684	0.0916982	0.137399	0.0555306	0.0351773	0.0496625	0.017455	0.0703835	0.11466	0.125827	0.111285	0.0188944	0.0100698	0.0852376	0.0714234	0.0427069	0.0819181	0.0607654	0.0715939	0.0886818	0.10088	0.213753	0.0575841	0.119981	0.0699868	0.0844726	0.0519301	0.148741	0.0834787	0.0297934	0.0858164	0.131826	0.0857943	0.0691624	0.0280053	0.0566902	0.0551616	0.116175	0.0490754	0.0747855	0.0800762	0.0963727	0.103096	0.137588	0.0770311	0.0212004	0.0820738	0.062337	0.0988848	0.0607008	0.0794077	0.0334946	0.00960606	0.159295	0.0633309	0.0368999	0.0398457	0.0193775	0.0356469	0.136064	0.089031	0.429068	0.163977	0.039308	0.0598558	0.040605	0.0155274	0.0731448	0.0920058	0.0788825	0.0961445	0.0184229	0.1203	0.0572529	0.0350133	0.100202	0.0734431	0.0947328	0.0573767	0.057116	0.0655826	0.0573413	0.058629	0.0509136	0.0625532	0.0301999	0.0481966	0.120122	0.0260518	0.0328841	0.0328157	0.0681322	0.0902613	0.0720976	0.0725581	0.0366718	0.0255336	0.0762106	0.0336271	0.0246839	0.0577071	0.0307311	0.0976235	0.0580616	0.0181808	0.0205574	0.0220527	0.0565288	0.296603	0.00750627	0.0148483	0.0901673	0.0484164	0.0613177	0.0539003	0.114442	0.0282112	0.0275108	0.0741112	0.0407691	0.0465224	0.0175517	0.0281937	0.0163875	0.0127147	0.056632	0.00199791	0.113165	0.0649723	0.0706757	0.0453451	0.133526	0.0213129	0.0576713	0.0424615	0.0735212	0.0325711	0.0320472	0.0344855	0.0390108	0.0479431	0.0487981	0.0595124	0.0774551	0.039458	0.120649	0.0236457	0.105902	0.0518331	0.0584384	0.00800311	0.0420235	0.0548119	0.0769182	0.135787	0.0531574	0.0179813	0.0112086	0.0493058	0.0480094	0.0316567	0.0362759	0.11699	0.0738774	0.0339758	0.0424372	0.092217	0.0286172	0.0618657	0.062043	0.00676252	0.0396431	0.0363961	0.0321478	0.017336	0.0641796	0.0446036	0.0105266	0.0484058	0.0312585	0.0630301	0.0436733	0.0290983	0.0103134	0.0356573	0.0490155	0.0612023	0.136731	0.0292549	0.0380575	0.0124819
triads512	middle	0.802876	0.00709687	0.13917	0.221443	0.133849	0.0836399	0.160871	0.0803395	0.148794	0.0276837	0.664117	0.0670788	0.117141	0.404573	0.192747	0.0491449	0.181003	0.172891	0.123174	0.140465	0.165192	0.0768629	0.0585154	0.122467	0.064282	0.104144	0.659281	0.706004	0.0800189	0.167658	0.0261719	0.0749093	0.0807779	0.0623811	0.0878042	0.0385177	0.194305	0.173208	0.125965	0.146656	0.0473319	0.142932	0.170351	0.0518695	0.226817	0.221056	0.116128	0.107875	0.0650772	0.0806993	0.0802481	0.66154	0.180402	0.0500727	0.0482413	0.192378	0.100165	0.0799572	0.127826	0.07397	0.0225061	0.171191	0.0512426	0.120482	0.178273	0.110257	0.163925	0.215336	0.124797	0.152371	0.0486142	0.297859	0.0321036	0.0888294	0.0819996	0.0466046	0.165132	0.0988455	0.126354	0.659287	0.688387	0.182622	0.690357	0.689518	0.0437129	0.161181	0.668152	0.0434134	0.585965	0.19949	0.0748758	0.692903	0.128547	0.0697535	0.119954	0.130378	0.0544203	0.310242	0.0892711	0.0934268	0.046876	0.120927	0.145915	0.0173047	0.0590295	0.0810351	0.155385	0.0758035	0.0942501	0.0698377	0.0486223	0.058696	0.158124	0.0522897	0.0904171	0.149737	0.184598	0.0828968	0.17852	0.0792459	0.0808375	0.200083	0.0880648	0.154807	0.0643835	0.0563909	0.112215	0.124932	0.117921	0.129754	0.0233744	0.0983087	0.0555609	0.0715772	0.068938	0.0389781	0.095172	0.0761514	0.139554	0.230849	0.126318	0.137159	0.0754273	0.167825	0.272131	0.0795872	0.116682	0.120742	0.317159	0.240623	0.159457	0.0749779	0.0788888	0.0667395	0.0617231	0.106033	0.195868	0.116768	0.29698	0.0575758	0.202128	0.105653	0.0876315	0.133721	0.0482668	0.172088	0.0217852	0.101136	0.104881	0.184368	0.127874	0.113185	0.09762	0.0967478	0.160153	0.109613	0.0315994	0.0515135	0.176229	0.060204	0.174324	0.0124994	0.043608	0.082818	0.0190803	0.109695	0.0137588	0.0985258	0.0459569	0.111263	0.06136	0.133731	0.0934577	0.111641	0.172276	0.0669091	0.156981	0.103772	0.0268567	0.0484177	0.155356	0.105393	0.0520002	0.0832154	0.0912511	0.131985	0.10531	0.113219	0.142385	0.132548	0.115861	0.135006	0.072746	0.133065	0.0160684	0.105597	0.160548	0.112514	0.0550556	0.0899693	0.053904	0.00748653	0.109204	0.152345	0.0186413	0.110447	0.0675197	0.025656	0.0513113	0.0726678	0.253066	0.121125	0.108698	0.0606944	0.132764	0.173158	0.153693	0.0901971	0.146191	0.0374998	0.133647	0.0393399	0.0919128	0.203398	0.1052	0.678749	0.0135823	0.205254	0.146947	0.162151	0.144413	0.11156	0.00709687	0.0434934	0.0662883	0.0687235	0.0234867	0.180258	0.107617	0.0439478	0.216206	0.136666	0.101577	0.0789884	0.119363	0.103405	0.189378	0.115936	0.142573	0.167877	0.229782	0.118133	0.149118	0.293137	0.11377	0.0326181	0.22825	0.135402	0.106531	0.802876	0.228675	0.019508	0.186548	0.0261015	0.0804524	0.0810946	0.114605	0.215676	0.26362	0.12222	0.185779	0.0597983	0.274983	0.069263	0.147314	0.0598733	0.114415	0.0944295	0.155431	0.074295	0.0985039	0.11172	0.0588322	0.234022	0.596332	0.0465114	0.136501	0.0190492	0.268763	0.116637	0.139652	0.121403	0.0909869	0.0587506	0.113541	0.691209	0.0784544	0.131148	0.22118	0.14735	0.101318	0.0322992	0.0801762	0.154006	0.130072	0.0573867	0.48457	0.0218084	0.190954	0.186027	0.0993118	0.0701216	0.29672	0.239816	0.0757915	0.0841967	0.733474	0.0464321	0.0583805	0.0778073	0.160074	0.129591	0.12278	0.0331474	0.133245	0.0898256	0.146643	0.0666375	0.25288	0.0246508	0.167918	0.0910012	0.0410343	0.116747	0.0586083	0.0861863	0.143085	0.137898	0.132274	0.139	0.121074	0.115128	0.142795	0.289624	0.0534248	0.0443779	0.195594	0.132099	0.0979097	0.0286251	0.188454	0.151977	0.16868	0.164493	0.149691	0.172397	0.301092	0.230449	0.124842	0.174792	0.0919059	0.0875277	0.163269	0.111472	0.031391	0.113146	0.0936339	0.208691	0.0957223	0.0644866	0.0984541	0.12911	0.233073	0.168207	0.13173	0.191655	0.177905	0.0593317	0.16994	0.217488	0.0412622	0.0506888	0.0625247	0.148329	0.178642	0.0456892	0.0469711	0.0275794	0.052198
triads513	middle	0.445862	0.00159762	0.0819024	0.133948	0.140943	0.0701438	0.0895172	0.0250243	0.0963439	0.123147	0.0167257	0.125228	0.123859	0.157118	0.189595	0.0801515	0.16924	0.055802	0.108839	0.044988	0.134091	0.0354742	0.19722	0.134944	0.0739557	0.0903545	0.0306164	0.0970455	0.102767	0.0806247	0.105979	0.0838113	0.0884626	0.0323685	0.132458	0.00159762	0.0720128	0.0360324	0.0985886	0.0511612	0.0764741	0.0578574	0.092674	0.0662322	0.116005	0.150058	0.108962	0.0726088	0.0698137	0.0779033	0.127543	0.109811	0.100362	0.0694741	0.0932921	0.1729	0.0680174	0.0812481	0.123465	0.14951	0.147182	0.101295	0.0578963	0.122434	0.0250801	0.0637877	0.0591852	0.168633	0.0302263	0.0520161	0.073685	0.0548401	0.0656711	0.0353527	0.102673	0.0605229	0.0818357	0.0675281	0.0965211	0.132192	0.437119	0.0438203	0.0588672	0.0552288	0.164139	0.037039	0.445862	0.0762536	0.216658	0.0363754	0.0484796	0.440776	0.100868	0.0863047	0.0447026	0.0476666	0.059711	0.0481601	0.127758	0.0171474	0.0585074	0.0684207	0.0756	0.100722	0.0576104	0.0493703	0.0557953	0.0515335	0.154655	0.0164228	0.0852891	0.0543098	0.0254714	0.0491249	0.0630999	0.135278	0.0318488	0.0283644	0.0408935	0.0335608	0.0908352	0.0801436	0.104173	0.146718	0.0345183	0.0640836	0.181152	0.0512132	0.0452869	0.0928212	0.059387	0.0198863	0.0966415	0.0451497	0.102499	0.0800306	0.0355895	0.0281312	0.148266	0.117863	0.0112154	0.0382355	0.0796935	0.117326	0.0335484	0.107004	0.0459759	0.0418051	0.0606824	0.288014	0.0960644	0.0679876	0.107519	0.056869	0.118401	0.0469392	0.0613869	0.126315	0.109078	0.0696272	0.152851	0.0398731	0.0970092	0.14782	0.0682821	0.159104	0.080518	0.229199	0.0677435	0.169325	0.106972	0.0685387	0.0214532	0.0560728	0.0646382	0.0909055	0.0681808	0.0963769	0.147464	0.017227	0.0632744	0.0448548	0.00884754	0.0685155	0.0519265	0.0545326	0.0381581	0.100254	0.0597309	0.0285472	0.0467732	0.0395632	0.0492179	0.040754	0.158069	0.0334383	0.0735004	0.0569514	0.149444	0.0355446	0.0492784	0.0514524	0.0362301	0.0581977	0.110906	0.0146749	0.0529908	0.0105561	0.0890442	0.0593909	0.0324335	0.100751	0.164299	0.132577	0.057627	0.129798	0.0283211	0.0364098	0.0359372	0.0608177	0.0461125	0.0365314	0.138106	0.0570942	0.0894141	0.0568659	0.0749797	0.0439029	0.058286	0.0873975	0.0896919	0.0235575	0.0618896	0.0225736	0.0763987	0.056337	0.100875	0.0522492	0.0275341	0.0928028	0.0981474	0.0775528	0.0332621	0.118829	0.0785981	0.11726	0.0633207	0.0269224	0.0253045	0.150452	0.0569665	0.0565655	0.0353601	0.13327	0.117415	0.0201256	0.0772953	0.0823863	0.0577423	0.0437005	0.0349633	0.0139104	0.0422142	0.0676517	0.0137902	0.063464	0.0953747	0.0468606	0.0792035	0.0413001	0.114492	0.0786105	0.0247364	0.0875286	0.0668818	0.0485635	0.0365878	0.055099	0.0326426	0.43657	0.112273	0.040268	0.0227053	0.01402	0.0272691	0.0630614	0.0318858	0.0394762	0.0640908	0.0739561	0.0954338	0.0897032	0.14937	0.18257	0.0557523	0.0922172	0.0400911	0.0287078	0.0430122	0.0281835	0.0458678	0.0615339	0.0229367	0.0343078	0.061999	0.0549652	0.0488881	0.101051	0.129705	0.0308657	0.125215	0.0494825	0.125527	0.0341771	0.0677317	0.0568305	0.137331	0.0134828	0.0294353	0.0676484	0.0289746	0.0421526	0.0290886	0.089466	0.11007	0.117601	0.0384194	0.071508	0.14462	0.0858053	0.0515813	0.0652857	0.150672	0.111396	0.0400815	0.0586147	0.037385	0.0245227	0.0691293	0.0318807	0.086605	0.0295867	0.0442286	0.018766	0.0375992	0.0392576	0.0323675	0.0428413	0.0554371	0.0385217	0.0869692	0.0522514	0.0370759	0.00604931	0.010034	0.00524158	0.0636457	0.0902632	0.107211	0.0573536	0.0792031	0.0829929	0.0164934	0.07611	0.136603	0.181957	0.105719	0.116659	0.22108	0.0501933	0.321277	0.0610388	0.0700885	0.136682	0.202629	0.19194	0.117091	0.0265713	0.118601	0.102504	0.234772	0.15161	0.0490499	0.0902238	0.0841478	0.0137682	0.099658	0.106634	0.0808589	0.0506275	0.082862	0.201977	0.0783616	0.176909	0.164711	0.194848	0.120732	0.0267873	0.0904588	0.0653838	0.0706781	0.0664489	0.0359294	0.148471	0.124821	0.116688	0.0934369	0.20004	0.0269351
triads514	middle	0.520987	0.00307844	0.0702183	0.0894442	0.0486353	0.0723269	0.0656413	0.0327599	0.112262	0.0397413	0.0329808	0.0287283	0.0323155	0.0348458	0.0701467	0.0491067	0.0513091	0.0283998	0.00612114	0.071178	0.0508188	0.0204934	0.0999964	0.0469292	0.0264675	0.040504	0.0700486	0.0419064	0.0328384	0.0697207	0.0647002	0.0462905	0.105157	0.0457869	0.0473934	0.0520538	0.0818524	0.133475	0.107493	0.0624725	0.0576999	0.0655146	0.0617415	0.0371384	0.106312	0.101971	0.0360634	0.0340631	0.0173648	0.00951323	0.0138749	0.0539827	0.108001	0.038505	0.0509773	0.0728769	0.0333516	0.0340571	0.022598	0.0586646	0.0936055	0.0197911	0.0327899	0.0989223	0.0868379	0.0319442	0.088339	0.0862731	0.114214	0.103377	0.100041	0.0256291	0.0165525	0.0328406	0.0623682	0.0514434	0.0682616	0.0562554	0.0509988	0.0549022	0.510246	0.0478468	0.0885473	0.0255373	0.0234762	0.0228906	0.512853	0.0730106	0.394111	0.0630348	0.0634429	0.509457	0.0613479	0.0167693	0.017113	0.0270266	0.0367452	0.111907	0.0638946	0.284804	0.0136078	0.0504961	0.0237458	0.0210906	0.0253203	0.0910589	0.0335057	0.025235	0.0479924	0.0961378	0.0246394	0.0710206	0.177678	0.0708689	0.16469	0.0329374	0.0839122	0.0273195	0.0444406	0.082414	0.0522131	0.0931781	0.0521553	0.0419238	0.0696648	0.13133	0.0424919	0.0528913	0.0835456	0.0159753	0.0998821	0.0168296	0.0263468	0.0461204	0.104746	0.0560707	0.107156	0.0508841	0.0306229	0.0655077	0.0418649	0.0660184	0.0230713	0.114673	0.0217587	0.0312007	0.170923	0.0737749	0.0605067	0.0748933	0.0854244	0.0885651	0.0434105	0.106364	0.0807961	0.0489679	0.0207524	0.0841682	0.0916697	0.0481066	0.11636	0.127911	0.0987799	0.0481049	0.10038	0.0727501	0.00502908	0.0865551	0.0235557	0.0614825	0.149639	0.0564894	0.0887474	0.0477187	0.0507346	0.108506	0.142559	0.0724245	0.0700049	0.112023	0.0494911	0.139901	0.0309469	0.103735	0.0260261	0.1282	0.0765249	0.08589	0.0795594	0.0458116	0.0813478	0.0634235	0.0592653	0.0462026	0.100969	0.0142292	0.10176	0.13011	0.123767	0.185077	0.0799004	0.0610044	0.0517098	0.0490352	0.0445491	0.152676	0.0112347	0.0572434	0.0133198	0.0672333	0.136832	0.0572303	0.0467441	0.0533778	0.050469	0.0250459	0.0548748	0.0766762	0.093595	0.0865781	0.0847186	0.122633	0.024821	0.0477409	0.039043	0.10757	0.0570728	0.0767362	0.0915977	0.100399	0.00307844	0.0608713	0.117941	0.11828	0.101763	0.0911419	0.0608092	0.027168	0.068956	0.0767001	0.0407586	0.0502516	0.0539687	0.143652	0.12968	0.0694302	0.052745	0.158559	0.186267	0.10362	0.183567	0.0127926	0.0292533	0.061016	0.0467989	0.0279636	0.0305195	0.0330064	0.0641652	0.0551259	0.13253	0.054477	0.0436449	0.0296215	0.0309338	0.0793514	0.199663	0.120963	0.113427	0.0419128	0.0879209	0.0574117	0.0758443	0.0611228	0.0246897	0.056757	0.0534856	0.0854652	0.027596	0.520987	0.0666756	0.0258264	0.0771707	0.00893789	0.0332028	0.10936	0.0436084	0.00784121	0.117398	0.0507345	0.0809228	0.0207732	0.106586	0.0253784	0.026725	0.103277	0.0501562	0.0716245	0.030328	0.0745869	0.0710685	0.0828142	0.0590975	0.0188131	0.0596133	0.122302	0.0324355	0.0636636	0.072114	0.0487989	0.121204	0.0898731	0.054374	0.0378461	0.0410834	0.05126	0.0389363	0.0334195	0.110154	0.0634727	0.0856198	0.00628498	0.0304213	0.0704242	0.0624647	0.0368004	0.0430644	0.0270152	0.0398632	0.0439112	0.0876748	0.0341815	0.0172227	0.0881158	0.0364293	0.0902628	0.0588342	0.0261993	0.0470795	0.139952	0.0649148	0.107922	0.0332741	0.125705	0.03076	0.0390545	0.0464303	0.0379393	0.114107	0.0935062	0.0570101	0.065807	0.0840985	0.0718151	0.0840073	0.0701585	0.00739303	0.0277427	0.0447827	0.0334064	0.0316599	0.0557271	0.0624808	0.00482695	0.0825372	0.0437147	0.0755036	0.0611202	0.0872643	0.0516724	0.118851	0.0383124	0.05866	0.072223	0.0694563	0.0646872	0.117813	0.0459279	0.124862	0.0570797	0.132992	0.0743061	0.0532345	0.0547872	0.0644806	0.0517236	0.0252215	0.0423509	0.0305478	0.0544906	0.0603448	0.0341452	0.0613787	0.0615098	0.0729803	0.0971369	0.0331108	0.0483777	0.084316	0.034435	0.0720262	0.074715	0.0387889	0.0242143	0.0875214	0.0824189	0.0691769	0.142801	0.033667
triads515	middle	0.50733	0.00945046	0.127147	0.105734	0.0913861	0.162878	0.0550101	0.114703	0.0236039	0.0483893	0.076215	0.173838	0.101977	0.0391483	0.106233	0.0397448	0.123442	0.0398141	0.100879	0.0286278	0.114234	0.0992156	0.124779	0.245864	0.349891	0.0390723	0.327392	0.0547248	0.046118	0.146691	0.0271004	0.0464477	0.0818488	0.144522	0.33772	0.310078	0.411836	0.0170022	0.067757	0.0510695	0.0255698	0.0402978	0.345271	0.0218986	0.397349	0.0457343	0.110488	0.298643	0.267888	0.0916652	0.0863629	0.0211991	0.0817805	0.090218	0.0406963	0.317857	0.0602472	0.0679351	0.161513	0.0996851	0.134828	0.320866	0.0812508	0.105704	0.0264603	0.113862	0.264207	0.0782797	0.0448309	0.0213065	0.0733457	0.0643254	0.135709	0.0562134	0.0845289	0.0357295	0.0264449	0.0376466	0.0674378	0.071967	0.318798	0.0697757	0.0587478	0.079543	0.179591	0.0327832	0.391792	0.0701793	0.249223	0.110045	0.088374	0.321578	0.142001	0.0642498	0.0117563	0.139522	0.473291	0.0854397	0.126826	0.0808735	0.0580082	0.0416713	0.116726	0.030083	0.038963	0.0699719	0.47736	0.00945046	0.0212256	0.0965333	0.0871451	0.139394	0.186962	0.0752675	0.0596951	0.42711	0.102918	0.0491511	0.0335694	0.0410307	0.337379	0.138456	0.0348567	0.0783627	0.413618	0.0810676	0.0289408	0.0599224	0.454188	0.106636	0.0481686	0.106277	0.0145888	0.411514	0.0711563	0.42436	0.0699002	0.0203189	0.0435966	0.0967856	0.126948	0.0944136	0.104997	0.0722586	0.142613	0.0633308	0.0878581	0.0828052	0.119468	0.0855961	0.306563	0.0669494	0.0596201	0.297394	0.0778531	0.0643754	0.0512874	0.0528927	0.106185	0.0647106	0.0624998	0.169031	0.0630831	0.0515588	0.4024	0.0964608	0.0344539	0.0976445	0.188144	0.159238	0.0695857	0.0724682	0.10244	0.031441	0.129605	0.0188365	0.0821714	0.0885891	0.0346079	0.105067	0.388186	0.0967802	0.129299	0.0291766	0.157746	0.379463	0.421615	0.0977199	0.081919	0.0835905	0.0783725	0.0407951	0.463446	0.0845107	0.122174	0.271566	0.0712073	0.0650954	0.0276591	0.130141	0.0730433	0.0376518	0.0715367	0.241581	0.432396	0.078574	0.402747	0.0447578	0.242289	0.0712145	0.0659123	0.233747	0.062832	0.385079	0.0411988	0.373725	0.3431	0.371669	0.0580125	0.103413	0.079009	0.0381562	0.0399268	0.0693342	0.0957907	0.0626751	0.0331102	0.133664	0.0763545	0.0529629	0.0309875	0.39144	0.067443	0.0975213	0.50733	0.156627	0.102344	0.463987	0.30251	0.0841884	0.090217	0.418917	0.308526	0.120875	0.0831011	0.0954927	0.0618623	0.124669	0.138498	0.341458	0.196775	0.109389	0.0364172	0.0600232	0.378134	0.461335	0.0562645	0.0835501	0.0988766	0.438223	0.134076	0.13955	0.0665457	0.126146	0.0100029	0.0915234	0.0375737	0.118805	0.0715047	0.0918153	0.150881	0.373035	0.112621	0.0823947	0.0727731	0.0579775	0.119492	0.148619	0.0593916	0.365651	0.0929203	0.0850896	0.0200176	0.0733229	0.0613334	0.0889338	0.0517617	0.148671	0.333889	0.0549166	0.372898	0.0410869	0.246408	0.120387	0.350385	0.102618	0.0602048	0.0346428	0.189428	0.0891176	0.361383	0.119941	0.284553	0.0629151	0.0476385	0.440541	0.0787143	0.139542	0.16282	0.0679947	0.13165	0.0566159	0.0604258	0.0661308	0.107055	0.265067	0.131963	0.0526491	0.0872706	0.0765256	0.0565514	0.0771835	0.101243	0.0902333	0.0579322	0.0439299	0.101808	0.050951	0.0933069	0.0474264	0.0396078	0.0444231	0.0812877	0.117336	0.0477832	0.0924314	0.269737	0.0710985	0.0128892	0.084916	0.14562	0.0383182	0.0464316	0.044141	0.0609052	0.323224	0.0143593	0.01549	0.025329	0.32205	0.115729	0.0971396	0.0710271	0.357634	0.0456365	0.090691	0.0598803	0.0670459	0.0273317	0.0781488	0.0761479	0.0966265	0.0810462	0.36931	0.0745005	0.0989736	0.0770561	0.0951612	0.0229951	0.144248	0.0970908	0.0702395	0.328153	0.115218	0.08303	0.0296231	0.116508	0.0455834	0.0389815	0.0754754	0.098818	0.0963607	0.0988464	0.0594893	0.308641	0.103805	0.0330212	0.0544826	0.0507213	0.137357	0.103588	0.114556	0.0972491	0.102189	0.102809	0.0440332	0.108026	0.0401944	0.137325	0.141263	0.108931	0.0797203	0.0757197	0.0950482	0.0659926	0.311221	0.0420338	0.10836	0.0684566
triads516	stable	0.2823	0.00254493	0.0491881	0.0250743	0.189868	0.0425226	0.0382774	0.0531824	0.0438127	0.0312512	0.0543189	0.0342085	0.0416061	0.0548976	0.0639413	0.0663863	0.07476	0.0210993	0.0672743	0.0485019	0.0375126	0.0341721	0.038299	0.0149593	0.0485757	0.0404254	0.00566793	0.0290553	0.00789086	0.0585949	0.0325845	0.0224992	0.0510966	0.0251003	0.142763	0.0684804	0.026934	0.0818369	0.0685889	0.0251734	0.0473039	0.068474	0.0137557	0.0320519	0.0421936	0.122697	0.052643	0.0318104	0.0668998	0.0383864	0.0374478	0.0174418	0.018165	0.0191314	0.0128828	0.0902349	0.0123523	0.0127233	0.016578	0.0225812	0.0158873	0.0609611	0.0570835	0.0468301	0.0584627	0.0517569	0.0613942	0.0063613	0.00426695	0.0177354	0.0565794	0.0551697	0.0553895	0.0272343	0.0285392	0.0739007	0.0349503	0.113813	0.0492246	0.0780301	0.2823	0.0616497	0.0218857	0.0511235	0.0234354	0.0619823	0.26991	0.0381636	0.227357	0.0322023	0.0603221	0.266372	0.0724561	0.0109128	0.0525764	0.0620717	0.116118	0.0129532	0.0263821	0.0412699	0.0397601	0.0236495	0.0538596	0.0672995	0.0422511	0.0607027	0.0139597	0.0822905	0.0812734	0.0150851	0.00655374	0.0796369	0.0301265	0.0335764	0.0201579	0.0854583	0.0311212	0.0196951	0.0823798	0.0283669	0.029023	0.0364193	0.0298466	0.0581923	0.0359933	0.0445393	0.0615986	0.0712226	0.0374668	0.0458463	0.0770538	0.0505729	0.050523	0.0373898	0.0755885	0.0100429	0.0778538	0.0159439	0.0838294	0.043195	0.0316153	0.0094702	0.0172437	0.0363047	0.046072	0.0805016	0.0313066	0.0490518	0.00967263	0.0116305	0.021828	0.0621419	0.0246447	0.0433042	0.0394734	0.0196578	0.0918907	0.0535105	0.0381599	0.0271093	0.0807128	0.0597355	0.0695797	0.0513008	0.0761467	0.00491532	0.0553821	0.0493096	0.0787494	0.045899	0.0621223	0.035442	0.0275782	0.0377467	0.0506984	0.0261223	0.0851582	0.0396784	0.088971	0.0502318	0.0687163	0.0937397	0.0640938	0.0241424	0.0301085	0.0250124	0.0392932	0.077531	0.0526372	0.0550025	0.0192744	0.0178236	0.0362816	0.0398211	0.0449831	0.0495093	0.0755786	0.0566221	0.0579165	0.0391004	0.0951083	0.0548366	0.0223204	0.0637869	0.0336881	0.0237952	0.0486192	0.0223908	0.049909	0.0277164	0.0910145	0.0343201	0.0511057	0.0783945	0.0595822	0.122328	0.0130906	0.0145796	0.0404561	0.0568868	0.092788	0.048304	0.0385336	0.0455572	0.0261905	0.0737979	0.0338518	0.0655942	0.120609	0.0449263	0.0820128	0.0407677	0.0195177	0.0127622	0.118172	0.0849977	0.0132381	0.123732	0.044296	0.0776296	0.0407957	0.11318	0.066047	0.0749098	0.0412303	0.032704	0.0582479	0.00254493	0.0927631	0.047214	0.103144	0.0422465	0.0640891	0.0518089	0.0238995	0.100111	0.0441445	0.0380001	0.10112	0.134357	0.056724	0.0420808	0.0306278	0.0520367	0.033285	0.0828057	0.0567543	0.0265754	0.0606697	0.035099	0.0639657	0.0983667	0.0345485	0.0110943	0.0148532	0.0108144	0.0792949	0.0378729	0.0329569	0.271762	0.0882256	0.00446983	0.0575486	0.0678865	0.0507929	0.0978944	0.0278058	0.0243631	0.0824679	0.0407958	0.043274	0.0209638	0.0296214	0.0316996	0.0278194	0.0537347	0.031574	0.0392209	0.0558082	0.0277049	0.0711125	0.0581709	0.0940562	0.0478561	0.0367179	0.0571707	0.0445452	0.0398806	0.0157221	0.07122	0.0604783	0.0590992	0.0274748	0.0628334	0.0768284	0.0257809	0.0127362	0.022582	0.0496471	0.0560489	0.0429554	0.0367705	0.0418116	0.0185023	0.0340509	0.0211349	0.0278059	0.0359705	0.0437977	0.0377451	0.043129	0.0332737	0.0304622	0.0756809	0.0321279	0.0417815	0.0341695	0.0353906	0.0346152	0.0512136	0.01841	0.0323272	0.0606205	0.0181328	0.0217356	0.0533323	0.0242108	0.0218818	0.0163073	0.00853894	0.0498502	0.0100019	0.0830646	0.0253559	0.00926887	0.06381	0.0339527	0.0200556	0.0339021	0.0392452	0.0316888	0.0327422	0.0140775	0.0281031	0.0119506	0.0572743	0.0423962	0.022091	0.0400214	0.0211395	0.0542795	0.074315	0.0848718	0.0688838	0.0397102	0.0450997	0.0357647	0.0625366	0.00997506	0.0328405	0.0493832	0.0422305	0.0390634	0.05546	0.0662655	0.0467194	0.0184132	0.0585349	0.055699	0.0367814	0.0231652	0.034944	0.045821	0.0756874	0.0413326	0.0368035	0.0204498	0.0242242	0.0196627	0.0564281	0.0437454	0.00750386	0.0784325	0.0311348	0.0163261	0.0381362	0.067791	0.0753704	0.0605468
triads517	middle	0.459164	0	0.111628	0.0277881	0.111022	0.124572	0.12013	0.111005	0.0273833	0.0913485	0.086215	0	0.161186	0.162752	0.177334	0.133727	0	0.151403	0	0.118794	0.160957	0.045835	0.181841	0.0307952	0.189758	0.0874093	0.0842939	0.147047	0.195603	0.21253	0.0681877	0.126908	0.105731	0.147463	0.0973461	0.0976324	0.0280406	0.151216	0.0611669	0.0538679	0.0705241	0.163519	0.0915813	0.0712306	0.0244634	0.103521	0.0367281	0.0808521	0.0525057	0.0643778	0.0779249	0.0808716	0.0434735	0.145531	0.160608	0.113692	0.141662	0.0232893	0.0544857	0.243666	0.0569549	0.221236	0.073464	0.0947808	0.204391	0.0824524	0.239394	0.0800955	0.0679415	0.0703363	0.0644644	0.212961	0.043672	0.0223881	0.169185	0.184733	0.0365584	0.0474877	0.144636	0.123234	0.455102	0.0701694	0.0238526	0.0733872	0.0622038	0.076611	0.429361	0.0714234	0.202704	0.117377	0.179149	0.459164	0.0151869	0.115476	0.109078	0.221538	0.0746617	0.0414996	0.0804886	0.0158155	0.0300595	0.0593508	0.114659	0.123842	0.0555927	0.0861116	0.0835418	0.103704	0.226877	0.226715	0.101199	0.0242597	0.0988006	0.186989	0.0410264	0.0613428	0.101094	0.141063	0.0726358	0.108888	0.0466455	0.147643	0.0518719	0.0539907	0.140196	0.0420262	0.131149	0.108126	0.207807	0.0260914	0.178255	0.0762621	0.133786	0.0339634	0.102005	0.112014	0.122189	0	0.0908726	0.156335	0.108583	0.112577	0.103655	0.0324159	0.112074	0.0482584	0.111868	0.0372722	0.170331	0.307695	0.13532	0.0943017	0.130304	0.0900856	0.233056	0.132216	0.0248093	0.210694	0.0756159	0.257275	0.0381007	0.0560764	0.0978584	0.254503	0.115171	0.0689372	0.123026	0.0859998	0.0201733	0.0321095	0.174532	0.0548079	0.0308841	0.156241	0.187436	0.039439	0.107108	0.0496752	0.0615485	0.0465634	0.141938	0.126853	0.228774	0.104195	0.177123	0.209732	0.0971369	0.202058	0.104543	0.0760497	0.136916	0.190298	0.083419	0.187579	0.147793	0.0679331	0.141011	0.0649339	0.317257	0.132027	0.100306	0.0809279	0.159432	0.311167	0.0970379	0.153406	0.167099	0.11527	0.0650479	0.138713	0.066859	0.0830693	0.10636	0.122963	0.0507503	0.119343	0.169914	0.0730127	0.102247	0.0622381	0.109968	0.0475427	0.0816903	0.195192	0.0624752	0.0902802	0.096267	0.0448357	0.0565909	0.128831	0.0641618	0.0457984	0.307784	0.0635861	0.147952	0.0719363	0.119233	0.143524	0.0758534	0.036886	0.166711	0.0322901	0.117958	0.0451804	0.110453	0	0.0666398	0.0504325	0.0922792	0.132161	0.147883	0.0667394	0.114881	0.025722	0.246221	0.0863343	0.114276	0.0510397	0.0972973	0.0818182	0.0653034	0.145514	0.156474	0.067504	0.0685822	0.0535213	0.312482	0.108815	0.0209476	0.100999	0	0.301729	0.119284	0.249989	0.115218	0.0392442	0.116975	0.0718674	0.0733181	0.427595	0.0971275	0.044495	0.0672832	0.162104	0.125572	0.0365225	0.11248	0.0459133	0.0535519	0.0548137	0.0448065	0.195229	0.0135851	0.190119	0.0634218	0.100874	0.0598404	0.144225	0.0728105	0.103641	0.0246619	0.182452	0.0794267	0.0331596	0.0453361	0.141522	0.242607	0.0879986	0.148417	0.201079	0.36757	0.0799972	0	0.0326984	0.300961	0.159111	0.126761	0.104534	0.0175425	0.0929172	0.0712136	0.0957488	0.430484	0.051254	0.0529988	0.0905689	0.0941177	0.121304	0.0255832	0.149196	0.17511	0.157907	0.169828	0.0680707	0.0953078	0.142602	0.0231214	0.134366	0.0716855	0.073135	0.235077	0.0577789	0.0523602	0.183147	0.0572815	0.124998	0.0718693	0.044721	0.0514081	0.123006	0.163889	0.0926719	0.135752	0.198624	0.173747	0.118649	0.063725	0.0822233	0.0520762	0.0702275	0.140211	0.0774704	0.0203449	0.0744603	0.152233	0.0320572	0.203928	0.0367807	0.149464	0.190629	0.117775	0.168659	0.0618391	0.0153919	0.0791367	0.208889	0.347685	0.187934	0.197489	0.223659	0.0729321	0.245077	0.146484	0.0775987	0.0542373	0.0425623	0.0692754	0.0320187	0.0658135	0.146898	0.0208007	0.1466	0.0920652	0.269982	0.15574	0.325256	0	0.0861945	0.26424	0.0442647	0.0251214	0.100848	0.102864	0.073205	0.085104	0.0395062	0.0428575	0.0939223	0.0796442
triads518	middle	0.404682	0.00618641	0.1449	0.121342	0.177868	0.10135	0.0764132	0.208049	0.07646	0.0991547	0.0479286	0.124108	0.194192	0.0542157	0.0955396	0.122085	0.277491	0.199657	0.0411237	0.163798	0.316777	0.197645	0.107351	0.0681624	0.241325	0.0687806	0.0854085	0.086171	0.0241839	0.219848	0.0507794	0.185089	0.0803689	0.134354	0.101602	0.123037	0.197088	0.130275	0.0356916	0.202213	0.0614386	0.0987796	0.193771	0.188315	0.126497	0.165531	0.259869	0.166525	0.106627	0.263256	0.120502	0.13261	0.21383	0.0382907	0.0312331	0.106163	0.240378	0.273146	0.1443	0.310026	0.138067	0.143351	0.091401	0.360223	0.278053	0.190882	0.236014	0.0604053	0.0513833	0.209349	0.188557	0.176291	0.214598	0.125219	0.116101	0.139185	0.119416	0.0917215	0.171672	0.374007	0.130076	0.124633	0.0765858	0.0827654	0.176139	0.0248511	0.309074	0.29855	0.133018	0.162169	0.156886	0.349139	0.201421	0.142827	0.191357	0.197291	0.234293	0.0769326	0.0436767	0.217458	0.210868	0.32532	0.123214	0.111343	0.0765345	0.101619	0.206204	0.172299	0.121064	0.125266	0.226479	0.046716	0.0681375	0.128755	0.00618641	0.16802	0.0757859	0.0883177	0.150078	0.329305	0.125884	0.149351	0.0939404	0.11551	0.0476923	0.0614389	0.111711	0.122778	0.168223	0.118508	0.101675	0.263013	0.0765757	0.143322	0.173561	0.0375811	0.0769343	0.0846067	0.281887	0.0677548	0.0947496	0.181704	0.141178	0.143375	0.0737988	0.0559466	0.0689164	0.234453	0.195521	0.213017	0.200844	0.354605	0.171842	0.222048	0.146962	0.0892306	0.293364	0.273516	0.174756	0.153354	0.391923	0.233637	0.10887	0.085085	0.208328	0.0628792	0.153985	0.136181	0.162092	0.211715	0.254537	0.060271	0.107576	0.0601664	0.0513325	0.199293	0.0834749	0.124256	0.0621511	0.192786	0.220918	0.118384	0.170504	0.0760156	0.0978451	0.152145	0.235021	0.178813	0.218104	0.0333132	0.349027	0.232217	0.176327	0.109127	0.0678486	0.0963349	0.0444351	0.17776	0.198246	0.172962	0.162177	0.102458	0.404682	0.168224	0.128098	0.0430167	0.106512	0.253683	0.368355	0.144572	0.231448	0.0652003	0.1478	0.143745	0.132967	0.176167	0.18007	0.192104	0.0813702	0.183685	0.155609	0.207488	0.0914175	0.140236	0.0822681	0.257544	0.168819	0.055952	0.18186	0.0650095	0.17386	0.125988	0.107755	0.0845735	0.173106	0.0883958	0.0584913	0.0540663	0.0715939	0.0994578	0.12405	0.375885	0.160419	0.0707871	0.228688	0.0851917	0.0849559	0.132174	0.14297	0.0884488	0.0643222	0.231654	0.117367	0.0866538	0.0694632	0.0129181	0.105895	0.123723	0.0529185	0.120039	0.0484386	0.14829	0.110606	0.100974	0.133655	0.0745436	0.11433	0.0168369	0.0768013	0.137287	0.122905	0.163768	0.0767703	0.089955	0.117643	0.168491	0.258464	0.0805766	0.129367	0.273968	0.0771423	0.058603	0.0931377	0.0252469	0.170987	0.220394	0.133397	0.0244011	0.318845	0.18235	0.177809	0.144136	0.156617	0.109378	0.213197	0.126586	0.226717	0.106385	0.0556659	0.1325	0.148816	0.114255	0.094994	0.041012	0.0684377	0.0970648	0.0387105	0.158088	0.0781809	0.0503587	0.0210746	0.133747	0.058924	0.176645	0.152155	0.0390885	0.126784	0.0145954	0.155195	0.0914824	0.0662011	0.034308	0.0289625	0.163125	0.0426239	0.0558762	0.312192	0.349614	0.106104	0.112404	0.0478486	0.0361302	0.107034	0.32145	0.117686	0.129957	0.12725	0.06266	0.0579271	0.29591	0.259642	0.167354	0.231983	0.112436	0.0570861	0.246781	0.166263	0.134878	0.334361	0.0741987	0.173642	0.0564756	0.0718426	0.212515	0.234471	0.193866	0.126003	0.139947	0.0917257	0.133191	0.17481	0.133743	0.0919346	0.267185	0.0849363	0.150848	0.330797	0.119382	0.0412146	0.0830511	0.144453	0.313129	0.143245	0.166253	0.116484	0.143085	0.129274	0.087724	0.0923463	0.184266	0.0751012	0.155011	0.262275	0.0710031	0.0760938	0.120077	0.2132	0.191624	0.223596	0.243369	0.14389	0.261221	0.249002	0.127344	0.213822	0.109754	0.194523	0.187019	0.113705	0.124342	0.116415	0.0225091	0.0154635	0.156027	0.36679	0.174194	0.233668	0.281348	0.194311
triads519	middle	0.654318	0	0.077261	0	0	0	0	0	0.0968248	0	0.021275	0	0.111777	0	0	0	0	0.0763287	0	0	0	0.130138	0	0	0.14683	0	0.135181	0	0	0	0	0.0845663	0.105693	0	0.0516394	0	0.0379101	0.259042	0.0569109	0.123398	0.159717	0.309517	0	0.0719839	0	0.157285	0	0	0.270245	0.222306	0.0998971	0.119566	0	0.11847	0	0	0.0959273	0.093986	0.0261477	0	0	0	0.210314	0	0.104583	0	0	0	0.143396	0	0	0.102969	0.0477181	0.130511	0.222224	0.256924	0.058797	0.00434606	0.182108	0.107841	0.285852	0	0	0.105066	0.0482644	0.102287	0	0	0.244782	0.0561654	0	0	0	0	0	0	0.0176778	0	0	0	0	0	0	0	0.0523303	0.159744	0.142278	0.255174	0	0.119135	0	0.144015	0.0941062	0.269197	0.0538163	0.188843	0	0.24845	0	0.208472	0.0776266	0	0.128932	0.222429	0.112482	0.116707	0	0.0810322	0	0	0.028054	0.0760178	0.216276	0.554397	0.143541	0.235969	0	0.113155	0	0.171651	0	0	0	0	0.297299	0.0565981	0.128543	0.0889315	0	0	0	0.151577	0	0.168061	0.0423891	0.17054	0.0331295	0.158712	0	0.206173	0	0.0881363	0.160906	0.186285	0.0593835	0	0.208533	0	0.186797	0	0	0.120201	0.0572771	0.13743	0.0830267	0.051609	0.250024	0.0246137	0	0.0138124	0.0634305	0.100508	0	0.0933334	0.247097	0.169556	0.0919292	0.139398	0.171058	0.0423301	0.03505	0.0807604	0.120765	0.091972	0	0.121837	0.240075	0.0838226	0	0.0300204	0.319228	0.125431	0.122529	0.0697968	0.115153	0.188093	0.0156242	0.115061	0.0622737	0.0758542	0.146176	0.101851	0.193369	0.0752148	0.215458	0.0795467	0.208441	0.217533	0.0847398	0.202485	0.116368	0.0281065	0.204561	0	0	0.0948391	0.219447	0.211926	0.0209124	0.0653156	0.263728	0.122667	0.0329613	0.0712435	0.122546	0.143658	0.0798642	0.103736	0.03092	0.189096	0.0577905	0.0865943	0.0863347	0.119319	0.11175	0.227121	0.0356235	0.0199052	0.0602758	0	0.0879467	0.0986678	0.105454	0	0.0471499	0.048914	0.0787411	0.1063	0.115354	0.0884747	0.0302263	0.198887	0.0477153	0	0.112491	0.135278	0	0.161364	0.116935	0.0609434	0	0.0417508	0.21066	0.250705	0.0760091	0.279346	0.0660579	0.225328	0.132537	0.341795	0.0794162	0	0	0.133244	0	0.226689	0.139857	0.0377068	0	0	0.0475922	0	0	0	0.0587587	0.082021	0.0210932	0.654318	0.370956	0.062958	0.140526	0.11469	0.186317	0	0.293897	0.111144	0	0	0.123357	0.184171	0.0486055	0.152489	0.184046	0.168472	0	0	0.0898124	0.0549557	0.0514207	0.13815	0.138584	0.141101	0.107039	0.154739	0.100386	0	0	0.0579153	0	0	0.203884	0.206767	0.14208	0.207338	0.215954	0	0.0938581	0.131659	0.37719	0.0925848	0	0.0829306	0.128933	0	0	0	0.0742373	0	0.206881	0.04654	0	0.106267	0.0771521	0.0493377	0	0	0	0	0	0	0	0	0	0	0	0	0	0.173218	0	0	0	0	0	0	0	0	0	0	0	0	0	0	0	0	0	0	0	0	0.0833145	0	0	0	0	0	0	0	0	0	0	0	0	0	0.17201	0	0	0	0	0	0.0327706
triads520	middle	0.694271	0.004792	0.144459	0.120081	0.110112	0.109527	0.0969118	0.0902544	0.152876	0.147446	0.116577	0.116725	0.110001	0.108325	0.140856	0.110107	0.163621	0.126146	0.127838	0.0853731	0.139859	0.11581	0.144932	0.0830497	0.0698104	0.086325	0.032834	0.136633	0.0914827	0.0956957	0.105611	0.127918	0.0972475	0.116152	0.0526584	0.0769716	0.0282602	0.221375	0.0908185	0.326475	0.330044	0.0702952	0.0379067	0.100652	0.107657	0.127723	0.329263	0.056129	0.0926331	0.123349	0.317951	0.0927777	0.083972	0.344527	0.33258	0.0602818	0.102182	0.338291	0.347962	0.340033	0.333636	0.0712489	0.326427	0.316953	0.327008	0.330619	0.0710928	0.127686	0.0858868	0.119054	0.348324	0.0949858	0.341974	0.0669271	0.0952853	0.0997334	0.0987723	0.694271	0.341317	0.116016	0.387994	0.329544	0.118646	0.10072	0.116924	0.078036	0.391805	0.136093	0.294682	0.0624309	0.133797	0.386372	0.149198	0.110512	0.077361	0.100208	0.0433038	0.122005	0.136876	0.100453	0.119806	0.114785	0.13074	0.123749	0.0853422	0.0946432	0.0156987	0.0872661	0.104219	0.330493	0.332228	0.0757648	0.091594	0.110357	0.0982476	0.0175116	0.252812	0.122619	0.0965158	0.10571	0.0537504	0.122806	0.322036	0.113171	0.0159201	0.0932187	0.0867773	0.104898	0.023566	0.329896	0.319981	0.0919039	0.309978	0.0391148	0.113997	0.0382912	0.131361	0.115483	0.119426	0.0821912	0.340619	0.0265173	0.339515	0.134248	0.0564757	0.0842763	0.313811	0.312398	0.104081	0.105241	0.0592566	0.338517	0.101194	0.0633129	0.335557	0.0963073	0.344638	0.120794	0.104747	0.131204	0.338025	0.331111	0.109913	0.252852	0.0432	0.128279	0.0783101	0.154615	0.0875703	0.317388	0.136966	0.0958786	0.131306	0.0921994	0.0831156	0.0633392	0.31245	0.315301	0.0674054	0.321416	0.0510688	0.0445929	0.125875	0.328855	0.0636662	0.004792	0.015483	0.326176	0.0851958	0.0853083	0.32262	0.339268	0.0440589	0.0720042	0.311285	0.0562916	0.329599	0.10914	0.112795	0.157095	0.32665	0.11539	0.332642	0.0797472	0.00532537	0.0827499	0.0184429	0.128056	0.0327617	0.318245	0.331576	0.0495917	0.330999	0.0139767	0.0929306	0.00983626	0.0886477	0.0649073	0.0676213	0.304285	0.0432563	0.23077	0.184351	0.101791	0.0631273	0.34651	0.0920967	0.076827	0.0619343	0.115435	0.111098	0.0434285	0.319158	0.115395	0.0479026	0.0813797	0.0835645	0.0603713	0.0342021	0.341335	0.172074	0.0194168	0.0243551	0.113778	0.346704	0.0912928	0.133447	0.345586	0.328651	0.0434144	0.357681	0.0993278	0.103443	0.068377	0.0225792	0.0336392	0.170064	0.32609	0.0912011	0.0619126	0.0648555	0.301281	0.053703	0.045313	0.103006	0.0618593	0.202717	0.217253	0.0913797	0.318812	0.160696	0.0197189	0.0781801	0.247321	0.332221	0.0920829	0.33556	0.0811547	0.1033	0.384448	0.325395	0.318823	0.131432	0.313885	0.0515478	0.0865184	0.328794	0.0971936	0.0583045	0.0945243	0.0338992	0.162326	0.0595455	0.298635	0.0413405	0.332946	0.301303	0.0663959	0.314985	0.086914	0.0374806	0.0811082	0.00779482	0.299305	0.0909358	0.0823868	0.125806	0.152653	0.332198	0.314255	0.0992433	0.0856041	0.106743	0.0878464	0.105699	0.0319862	0.082413	0.0988317	0.15317	0.0780346	0.103142	0.0931909	0.107323	0.0859283	0.0924765	0.122842	0.311063	0.112847	0.0999105	0.133525	0.0966962	0.128358	0.136296	0.0455298	0.0829255	0.11043	0.0443448	0.341338	0.143706	0.114471	0.318567	0.12591	0.326233	0.0873061	0.123069	0.0476134	0.342336	0.0980036	0.100779	0.0530651	0.128168	0.0838768	0.091684	0.0446495	0.109003	0.124362	0.10082	0.0851169	0.0937492	0.101679	0.122611	0.107779	0.0662319	0.0668364	0.0966623	0.117487	0.102073	0.111516	0.113998	0.108987	0.0900263	0.110438	0.0354252	0.113994	0.10839	0.0996386	0.157159	0.124815	0.0911353	0.0915959	0.176965	0.103373	0.125773	0.0905404	0.0703663	0.0889332	0.119829	0.137277	0.0967098	0.108956	0.111592	0.108082	0.161105	0.0943021	0.106295	0.108227	0.117356	0.0984136	0.148458	0.0862128	0.0943035	0.106049	0.100508	0.0921404	0.101097	0.0521748	0.106998	0.0730129	0.0924526
triads521	middle	0.468689	0.00284888	0.070459	0.0502472	0.0431388	0.0398817	0.0387266	0.012566	0.0280384	0.0364689	0.0519206	0.0180597	0.00952934	0.0641292	0.0254213	0.0357085	0.0448467	0.019088	0.0406285	0.0336952	0.106307	0.0489971	0.0413811	0.0371502	0.0915525	0.0486485	0.0776423	0.0164847	0.0610057	0.040229	0.0347335	0.0765104	0.0867292	0.0328928	0.0400001	0.042296	0.0241599	0.0712583	0.0416945	0.038922	0.049039	0.0426449	0.0398918	0.0239132	0.0860032	0.0389027	0.0298803	0.0675696	0.0373694	0.0763625	0.0290231	0.0463135	0.0358933	0.0165527	0.0570307	0.0561405	0.0130168	0.0326188	0.0762409	0.0255484	0.0898817	0.0573054	0.0729046	0.0770579	0.0513559	0.0627836	0.0620389	0.0122734	0.0757897	0.0477152	0.0353695	0.0432556	0.0242571	0.0445049	0.0252652	0.0183644	0.0151707	0.46615	0.0177669	0.0258083	0.468165	0.0408575	0.0260089	0.0464616	0.0343286	0.0150291	0.468689	0.0548845	0.3795	0.0325746	0.0121016	0.467609	0.0514624	0.0584512	0.0393085	0.100448	0.0390126	0.0281108	0.0516728	0.089188	0.0581755	0.0347275	0.0336353	0.0457829	0.0526698	0.0727444	0.0333413	0.134993	0.0792425	0.0293513	0.0325713	0.115852	0.117494	0.138719	0.204912	0.138426	0.0270868	0.0882904	0.062299	0.0414011	0.0599288	0.0197559	0.0553047	0.0734209	0.0789234	0.11242	0.0631076	0.0600239	0.062305	0.0377591	0.144534	0.114637	0.091568	0.121343	0.0279563	0.0556126	0.0221005	0.0621469	0.095329	0.0775729	0.0584014	0.0393659	0.00962841	0.0974434	0.0870042	0.0995473	0.0633099	0.156523	0.0409122	0.0250645	0.094009	0.00529835	0.0554373	0.0623583	0.032564	0.0432618	0.0570613	0.0739116	0.0333503	0.0525357	0.0509002	0.131174	0.0125996	0.012351	0.161703	0.0124281	0.0424407	0.0119553	0.149815	0.0421745	0.100405	0.188138	0.0750089	0.0194713	0.132015	0.0410001	0.179116	0.0412045	0.0364333	0.0886465	0.0492865	0.159664	0.0631582	0.0521923	0.0641144	0.14492	0.0636471	0.123119	0.0755349	0.0818138	0.0451696	0.10344	0.00596973	0.0790093	0.0220313	0.0939945	0.0964798	0.128375	0.0466657	0.15655	0.0402488	0.0823698	0.0722186	0.0408805	0.0405869	0.209787	0.0753232	0.0483533	0.0418629	0.0152477	0.0917153	0.0410653	0.053394	0.0524355	0.0763057	0.0368349	0.0446084	0.0911472	0.0562124	0.150561	0.101384	0.0665708	0.0518076	0.0329308	0.071525	0.154965	0.109573	0.132139	0.0659737	0.0333705	0.015715	0.151268	0.0883736	0.184401	0.150448	0.212897	0.148571	0.2398	0.0902681	0.244905	0.0221338	0.207154	0.200316	0.15234	0.171543	0.176253	0.161852	0.259167	0.209764	0.0352059	0.231295	0.0504086	0.146113	0.0344401	0.0994903	0.115691	0.131044	0.151783	0.226627	0.150872	0.207716	0.133999	0.12054	0.0113896	0.0643747	0.0725155	0.045088	0.0340869	0.159793	0.0485096	0.0336327	0.109148	0.163801	0.0563615	0.0231913	0.0897369	0.0576023	0.102311	0.127753	0.466402	0.146835	0.0233296	0.0843835	0.013297	0.0095746	0.0708843	0.071327	0.121508	0.10615	0.084295	0.0496086	0.0153433	0.0520354	0.0728781	0.0846229	0.128553	0.0667566	0.0377029	0.104126	0.158537	0.110192	0.129825	0.0281487	0.015892	0.0256534	0.117164	0.0577181	0.0300737	0.0167869	0.119009	0.120526	0.0750981	0.0496604	0.0511646	0.0413939	0.0763644	0.027614	0.0219527	0.013304	0.0851156	0.100913	0.0239585	0.0431337	0.0271916	0.0220469	0.0388064	0.0284719	0.0448746	0.0856154	0.052404	0.110744	0.0184271	0.0306166	0.0377688	0.0300097	0.0141951	0.0498312	0.044425	0.0830884	0.011633	0.0944903	0.0349427	0.02539	0.00824356	0.0585596	0.0666945	0.0347773	0.0351626	0.0434553	0.0627713	0.0135365	0.178832	0.0580123	0.0441933	0.0263222	0.0217661	0.0251072	0.0231844	0.00284888	0.0236945	0.0314133	0.0239983	0.029058	0.029831	0.013705	0.0349292	0.0311731	0.0152576	0.0120116	0.0288534	0.0564574	0.0130054	0.0644026	0.0265507	0.0157523	0.0412293	0.0309735	0.0267588	0.0243376	0.0245712	0.0623351	0.024079	0.0347711	0.0317811	0.0541798	0.0103918	0.0322032	0.0239508	0.0328632	0.0259433	0.0493635	0.014721	0.0262167	0.0434439	0.0488515	0.0183692	0.0344213	0.0461854	0.0129949	0.0632387	0.0791679	0.0910256	0.0363501	0.0257857	0.0195665	0.0323107	0.030195	0.025202	0.0300588
triads522	middle	0.479654	0.00806973	0.141721	0.184728	0.150287	0.0267152	0.0646498	0.0912831	0.203843	0.0233042	0.144725	0.132086	0.0250867	0.122819	0.225565	0.181551	0.313163	0.0349006	0.198002	0.0945	0.293184	0.0572411	0.337633	0.165529	0.342398	0.110437	0.280851	0.0461182	0.242192	0.258546	0.19536	0.264325	0.100157	0.0303733	0.0415818	0.280911	0.109359	0.164323	0.206746	0.157324	0.184745	0.119132	0.141041	0.199162	0.0905553	0.180187	0.141662	0.290521	0.0524111	0.127608	0.12699	0.100404	0.0781342	0.0778182	0.174771	0.0503341	0.117952	0.0835711	0.212231	0.140686	0.0346594	0.114163	0.0120334	0.10771	0.250921	0.28139	0.272174	0.153455	0.295058	0.140658	0.0887943	0.10066	0.263193	0.0516592	0.0878437	0.0737953	0.0777186	0.282058	0.0186551	0.072138	0.263106	0.278579	0.164369	0.144052	0.057598	0.0529236	0.229652	0.361638	0.126898	0.155751	0.0916602	0.146767	0.0449087	0.231877	0.132442	0.198883	0.144945	0.215869	0.118706	0.232748	0.434515	0.113897	0.189681	0.3879	0.0815393	0.150741	0.108382	0.0371543	0.171227	0.128976	0.128416	0.126271	0.243049	0.127743	0.110566	0.0765553	0.23543	0.0814395	0.0800338	0.131725	0.26657	0.190036	0.0359846	0.269624	0.102404	0.221111	0.236947	0.0998433	0.189529	0.165013	0.0167747	0.101627	0.160526	0.10941	0.188097	0.0434348	0.225597	0.0985477	0.131288	0.0299967	0.115818	0.0691676	0.127037	0.164616	0.180462	0.0630839	0.281299	0.168538	0.0645553	0.254068	0.455348	0.0306049	0.0846463	0.186044	0.160439	0.0572217	0.172258	0.175403	0.206491	0.118728	0.221731	0.236122	0.0904297	0.141423	0.0438952	0.0658604	0.124292	0.0579611	0.306304	0.0775897	0.339682	0.215094	0.157959	0.104122	0.0640729	0.241632	0.0272643	0.0930762	0.0711991	0.186108	0.198843	0.0143475	0.337725	0.136104	0.11642	0.172785	0.0960411	0.0551339	0.105237	0.12991	0.10115	0.115478	0.120115	0.0765053	0.0746639	0.124041	0.168634	0.109063	0.283553	0.0431944	0.136668	0.119263	0.0856186	0.212868	0.107754	0.0786217	0.124136	0.1051	0.130252	0.0781086	0.0967038	0.172503	0.0278449	0.0771012	0.0914879	0.182865	0.0680744	0.22048	0.0643227	0.0983442	0.151044	0.176968	0.150484	0.112748	0.0982086	0.341787	0.11246	0.152315	0.147383	0.0787883	0.153934	0.15907	0.18619	0.0948979	0.125244	0.055683	0.20398	0.115061	0.0560614	0.0938627	0.173964	0.328318	0.184363	0.0967512	0.136352	0.116253	0.0519662	0.169336	0.192769	0.129213	0.0537907	0.0846317	0.124986	0.0893488	0.075951	0.172564	0.122994	0.234916	0.142185	0.139707	0.141273	0.110603	0.0605099	0.0600666	0.249378	0.0595173	0.0398364	0.124308	0.0975886	0.0614989	0.0777964	0.0902757	0.104411	0.106603	0.129254	0.0246387	0.0453899	0.116797	0.06053	0.118392	0.138014	0.132962	0.0973942	0.183317	0.111835	0.196292	0.214563	0.176419	0.165711	0.124501	0.165775	0.0533893	0.190879	0.0824556	0.0950994	0.278378	0.110222	0.14345	0.137514	0.0168509	0.118394	0.112131	0.187762	0.371365	0.0838459	0.0877302	0.145264	0.0372915	0.147541	0.094905	0.122622	0.242591	0.109861	0.071125	0.199106	0.158076	0.121152	0.102949	0.144716	0.155239	0.0984257	0.145907	0.0619613	0.269875	0.196037	0.0760432	0.206138	0.150831	0.180842	0.241947	0.269054	0.11876	0.242935	0.420249	0.130192	0.169103	0.0782676	0.124201	0.046399	0.11626	0.193308	0.0339837	0.163578	0.211775	0.0655869	0.179319	0.250462	0.0874335	0.0832922	0.0273774	0.0598301	0.094747	0.100035	0.135396	0.211903	0.265441	0.0815611	0.0892653	0.0596437	0.156966	0.170865	0.0351772	0.0468425	0.148569	0.479654	0.145321	0.112969	0.247394	0.0900454	0.150128	0.102494	0.165881	0.1436	0.079279	0.10408	0.0374211	0.0981346	0.0809944	0.193529	0.0576741	0.152988	0.222893	0.00806973	0.0752024	0.142712	0.331606	0.177721	0.217943	0.204827	0.165192	0.0559913	0.154574	0.0570416	0.0947904	0.183652	0.0568731	0.0754758	0.228395	0.115896	0.0734313	0.0782164	0.308157	0.137201	0.101265	0.215027	0.220285	0.104644	0.0348152	0.215301
triads523	middle	0.553338	0.00276115	0.12703	0.114771	0.1036	0.173241	0.0926645	0.0460917	0.0196086	0.199765	0.149563	0.0603668	0.163362	0.102616	0.0127689	0.137159	0.0664474	0.108986	0.0430204	0.109329	0.144854	0.0720748	0.068419	0.112523	0.117124	0.176623	0.124747	0.153437	0.0649115	0.0712552	0.0443638	0.122127	0.0223155	0.170712	0.100971	0.127168	0.129662	0.0812297	0.100446	0.060074	0.246582	0.0411041	0.123696	0.178788	0.231713	0.0991237	0.0339939	0.173266	0.0554093	0.168526	0.0538961	0.0968792	0.0677834	0.174926	0.11079	0.0179899	0.141395	0.0571576	0.0778588	0.111302	0.0992219	0.173335	0.0503185	0.108849	0.172244	0.176321	0.106468	0.0935498	0.0798848	0.11249	0.105448	0.0100138	0.167227	0.110131	0.196447	0.0980653	0.254774	0.439256	0.197429	0.0812939	0.553338	0.210891	0.149164	0.0213076	0.100587	0.116478	0.441618	0.181653	0.479041	0.108434	0.204031	0.473588	0.0330448	0.109287	0.108023	0.0787366	0.168804	0.0567216	0.140901	0.100421	0.301767	0.0371906	0.152359	0.0857728	0.1431	0.133983	0.0247102	0.0484882	0.127655	0.259325	0.0447513	0.125469	0.30902	0.150927	0.179234	0.0991216	0.212373	0.139014	0.164745	0.0718631	0.183361	0.0402144	0.129212	0.192896	0.164784	0.192067	0.0862394	0.264086	0.107534	0.079965	0.0369927	0.0385733	0.165605	0.155991	0.157882	0.07278	0.185562	0.179729	0.0418494	0.0150479	0.14127	0.108861	0.0967505	0.0912519	0.156697	0.14576	0.0643231	0.0773249	0.0223619	0.0914803	0.112241	0.347092	0.045152	0.137382	0.093316	0.120967	0.112929	0.079638	0.181004	0.0885786	0.109787	0.0143614	0.0753887	0.0805333	0.0315941	0.159127	0.278767	0.128834	0.0623678	0.104566	0.0886064	0.444569	0.150863	0.0707495	0.0488871	0.171245	0.103829	0.0535277	0.0841623	0.0893127	0.0326763	0.0359759	0.111753	0.100755	0.0887616	0.0922246	0.162073	0.0606202	0.11533	0.0585808	0.0157483	0.120971	0.225963	0.197758	0.109272	0.18153	0.075076	0.170114	0.127012	0.0830677	0.0663984	0.0159612	0.0826731	0.12654	0.0817892	0.232146	0.125488	0.104632	0.211848	0.155055	0.344588	0.0176693	0.189561	0.20242	0.0547503	0.148343	0.175202	0.115264	0.235238	0.0919397	0.135412	0.151381	0.0460752	0.0537341	0.0763155	0.146047	0.067092	0.0563998	0.0945186	0.00276115	0.134813	0.111658	0.118448	0.111933	0.270622	0.0903084	0.0591949	0.25147	0.245856	0.0464566	0.0710591	0.0465441	0.26099	0.124868	0.0280992	0.215049	0.134963	0.227102	0.220677	0.150423	0.018869	0.0663021	0.104365	0.167813	0.0644523	0.0704522	0.160779	0.0321502	0.277849	0.0665758	0.233935	0.0591652	0.125817	0.0974874	0.0845203	0.106662	0.325887	0.0470119	0.0510386	0.0418926	0.208157	0.0355832	0.150522	0.0752287	0.0332597	0.151938	0.154571	0.0410209	0.1021	0.444874	0.213112	0.137345	0.0908255	0.439243	0.121639	0.0755161	0.0615465	0.0524103	0.044007	0.0983145	0.15538	0.206225	0.127294	0.122359	0.0963225	0.130788	0.0776981	0.0768728	0.20098	0.017307	0.143672	0.288175	0.0939365	0.212125	0.0644934	0.0819889	0.058364	0.10033	0.165446	0.162923	0.0971487	0.0355053	0.0504234	0.165878	0.0847709	0.105139	0.207618	0.100191	0.179331	0.0530347	0.25336	0.0595133	0.240989	0.105224	0.0950551	0.155668	0.160743	0.26207	0.154415	0.0897461	0.0493887	0.326069	0.0290491	0.0952223	0.149806	0.152183	0.0618267	0.0827862	0.139366	0.186505	0.139105	0.160899	0.0961129	0.0670713	0.0732794	0.113588	0.0951315	0.0413043	0.0612668	0.129175	0.236075	0.16355	0.273838	0.180837	0.0795941	0.168295	0.0976957	0.106198	0.159976	0.0659173	0.0713652	0.19601	0.246125	0.0569075	0.162526	0.166243	0.0144317	0.265545	0.0693421	0.227855	0.122115	0.0634576	0.0791516	0.126266	0.227267	0.0421859	0.02644	0.104751	0.0540521	0.11871	0.179366	0.169289	0.0752659	0.0789373	0.0602483	0.0599489	0.11545	0.200443	0.135917	0.107589	0.0638369	0.0233089	0.0581232	0.0568087	0.101272	0.105309	0.109039	0.278197	0.290217	0.130295	0.139176	0.0812545	0.118748	0.277593	0.119683	0.235645	0.172309	0.108591	0.168555
triads524	middle	0.335801	0.00379336	0.061563	0.00379336	0.0376822	0.0365702	0.0508469	0.0136181	0.0388034	0.0377244	0.055434	0.0458637	0.0584735	0.0561774	0.0267862	0.0497438	0.0295392	0.0636101	0.0386981	0.0997098	0.0200366	0.0492279	0.0377817	0.0604874	0.0979096	0.076347	0.0657812	0.0165041	0.0427931	0.0755461	0.0250474	0.0415534	0.087142	0.0685305	0.086936	0.0156026	0.104854	0.0545647	0.0993087	0.139035	0.0425369	0.0297822	0.0799694	0.0427392	0.0105947	0.0365699	0.0941511	0.0593409	0.077036	0.0216633	0.0934862	0.0688093	0.0551382	0.0554889	0.0376516	0.206505	0.0548753	0.0516124	0.0876669	0.0472576	0.0656683	0.0624276	0.0957882	0.0416181	0.0591175	0.00892412	0.0818396	0.080998	0.0707469	0.00675686	0.0274373	0.0265589	0.0405401	0.0612096	0.0108855	0.0502863	0.0570019	0.333394	0.041478	0.0931743	0.331292	0.0569566	0.020116	0.112753	0.0731198	0.0584805	0.335801	0.111819	0.273196	0.0391628	0.0836052	0.316923	0.0143931	0.0689002	0.0393497	0.095864	0.0824976	0.0476502	0.0642557	0.0610966	0.0458601	0.047487	0.0514093	0.03919	0.0292424	0.0201075	0.157367	0.0247688	0.0953427	0.0625537	0.0512374	0.077404	0.0461021	0.106744	0.0373956	0.133166	0.0257984	0.127214	0.0632302	0.0610572	0.0547537	0.0436779	0.0366111	0.0359461	0.0660655	0.0576138	0.0492975	0.0825813	0.0859046	0.0495009	0.0650544	0.0683743	0.127481	0.16063	0.0289109	0.168439	0.0133835	0.0194232	0.0385501	0.0876768	0.0563303	0.101031	0.0906583	0.0860068	0.0982705	0.128772	0.0479775	0.0208731	0.039659	0.00887131	0.102894	0.0612293	0.0219801	0.0430014	0.0276832	0.0311164	0.0571671	0.0834309	0.0654657	0.0885353	0.0534317	0.0390024	0.0323829	0.0284987	0.0905926	0.0499238	0.0385963	0.0307477	0.0547658	0.0432127	0.0836818	0.0321605	0.0481474	0.0365025	0.0482544	0.0471236	0.058027	0.0827104	0.0354374	0.0483716	0.131505	0.0193373	0.0136066	0.112365	0.0128579	0.0409463	0.0800059	0.0448189	0.0177633	0.0508862	0.0519539	0.0611006	0.0547701	0.0514039	0.0535808	0.0299513	0.0610604	0.0897547	0.0555874	0.0525335	0.058611	0.0950397	0.0368659	0.10246	0.103396	0.0669679	0.104648	0.0638979	0.17416	0.0221615	0.0331289	0.0798294	0.0453974	0.04109	0.105761	0.104672	0.0560782	0.108645	0.0663773	0.0618537	0.0636392	0.0411862	0.0439294	0.0661227	0.075139	0.0233182	0.0875709	0.0966228	0.0213887	0.0368663	0.0507821	0.10198	0.0224681	0.0136154	0.0678639	0.0423669	0.0344427	0.100536	0.114072	0.055873	0.08241	0.143648	0.0935434	0.110582	0.0487892	0.0363675	0.00804379	0.0540788	0.0184814	0.0719379	0.0485231	0.052775	0.0252155	0.0383251	0.123996	0.0579931	0.0454546	0.114844	0.0195599	0.0903852	0.0233618	0.0890392	0.0485884	0.0482203	0.0781414	0.0261467	0.116519	0.0833168	0.061103	0.0908406	0.0710515	0.0763614	0.0941831	0.115852	0.0557115	0.0248309	0.0580318	0.0533467	0.154966	0.261865	0.00794843	0.0683456	0.109457	0.00847756	0.064698	0.114332	0.0661813	0.0644563	0.0946144	0.0836732	0.0704575	0.0631785	0.0400375	0.0718997	0.0948896	0.029446	0.0211984	0.0318577	0.0204868	0.0150248	0.0701379	0.07111	0.0724274	0.0379188	0.0676184	0.0645253	0.0134266	0.0604649	0.0600234	0.0635973	0.0295138	0.0713041	0.0965678	0.0246605	0.0439947	0.0919392	0.0652291	0.0410722	0.017767	0.0261063	0.017404	0.0484956	0.0607233	0.0736593	0.0718977	0.0657857	0.0712877	0.0490565	0.0291282	0.0266668	0.0446429	0.0840556	0.0122511	0.0568873	0.0574687	0.0481438	0.0435651	0.0657647	0.0241307	0.0293598	0.0390967	0.0349959	0.037219	0.0134706	0.118009	0.0755281	0.0262475	0.043434	0.0643279	0.0373122	0.0371055	0.0770256	0.0297247	0.0724038	0.0470486	0.0610125	0.0752125	0.0819141	0.0286574	0.0217469	0.0755746	0.0301413	0.0154085	0.0324435	0.0552943	0.0751215	0.0840078	0.030379	0.0109939	0.0306762	0.0288856	0.0386452	0.0597868	0.083338	0.0559319	0.0700495	0.0465182	0.0482502	0.0549402	0.00804939	0.129468	0.0581364	0.0286035	0.0748872	0.0890219	0.0448554	0.0317703	0.060835	0.0851122	0.0310246	0.0316156	0.00728074	0.0094251	0.0647182	0.041482	0.00910814	0.028983	0.0596817	0.015115	0.0293826	0.0668044	0.0120932	0.0594698	0.0508617	0.0304786	0.0899984	0.0626229	0.0480011	0.0352394
triads525	stable	0.361419	0.000273713	0.0265087	0.0287933	0.0265381	0.0168628	0.0141186	0.00732116	0.0535839	0.00730322	0.0151716	0.0206568	0.00574099	0.0158238	0.0346699	0.00871408	0.0249874	0.0111008	0.0749681	0.00914153	0.00213411	0.00939486	0.0471223	0.0252484	0.0220304	0.0406371	0.00624376	0.0242913	0.0545929	0.0245598	0.00595804	0.0123952	0.0179489	0.0105368	0.0220231	0.0293115	0.0383044	0.0319296	0.0338905	0.0234969	0.0102374	0.0414132	0.0329331	0.0259374	0.0274766	0.00838737	0.014348	0.0285712	0.0474359	0.0205891	0.0204083	0.0122447	0.00677676	0.0183967	0.00529347	0.00809425	0.00483062	0.00815915	0.0241773	0.00882201	0.0210298	0.0266707	0.00931396	0.0275192	0.0662265	0.012271	0.0196587	0.00751957	0.00520795	0.0255548	0.0190861	0.0309242	0.0176073	0.041939	0.0200484	0.00416243	0.0132618	0.360189	0.0199033	0.0328905	0.361112	0.0265383	0.0228182	0.0283229	0.0140446	0.0145389	0.361419	0.0172445	0.25109	0.0187614	0.0315298	0.360177	0.0313226	0.00220905	0.0166836	0.0111152	0.0438203	0.0110251	0.0122971	0.0260805	0.111074	0.00760047	0.0245128	0.0083063	0.0289423	0.0177958	0.0194256	0.0321118	0.00773551	0.0133127	0.019654	0.0391333	0.0195288	0.0288386	0.0217504	0.013024	0.02428	0.0363325	0.0118442	0.022693	0.0316008	0.0261404	0.0121055	0.0232944	0.0239376	0.0132654	0.0248866	0.0228685	0.0147788	0.0130707	0.0187273	0.00652211	0.0187302	0.0160189	0.0321977	0.00295166	0.0434713	0.0534205	0.0162557	0.0214132	0.0178064	0.024079	0.0067496	0.019483	0.0288753	0.0292791	0.00624815	0.0122918	0.0231393	0.0171029	0.00930464	0.0313137	0.0149504	0.00865063	0.031378	0.0173766	0.0130897	0.0248468	0.01161	0.017102	0.0213159	0.0302451	0.0337629	0.00379227	0.0384643	0.0244317	0.0208226	0.0733139	0.0105722	0.00749899	0.0159003	0.024926	0.00380675	0.0180866	0.019185	0.0290922	0.00925316	0.0180894	0.0120684	0.0121537	0.0179233	0.0117226	0.0576368	0.0145925	0.0420056	0.0461432	0.00939356	0.0340023	0.00762075	0.0157187	0.00802278	0.039561	0.00549736	0.023565	0.020266	0.0012237	0.0154417	0.0125999	0.0182391	0.00605749	0.0168825	0.0174076	0.00955008	0.0177531	0.0209503	0.0135067	0.0217069	0.00815024	0.0812294	0.0205844	0.0121536	0.0185801	0.0364444	0.0228117	0.023844	0.0250941	0.0101614	0.0137385	0.00529157	0.00447032	0.0196013	0.016852	0.0137488	0.0237351	0.0151742	0.0153498	0.0119006	0.0201638	0.00714678	0.0235823	0.00764	0.0391598	0.0251397	0.0203654	0.0233484	0.00859787	0.00713694	0.0115611	0.0623278	0.0267071	0.0186643	0.011071	0.041988	0.0122014	0.0304808	0.0146838	0.0194142	0.0331234	0.026655	0.041502	0.0254239	0.0299448	0.0312201	0.0239956	0.0236521	0.0074587	0.0132384	0.00251996	0.0181475	0.0121107	0.000273713	0.0178387	0.028349	0.0243216	0.0119186	0.00469161	0.0621319	0.00514612	0.0211707	0.0239355	0.0141597	0.0122957	0.0263887	0.0228713	0.015113	0.0110205	0.0259416	0.009429	0.0376189	0.36049	0.019355	0.0419906	0.00661657	0.0185039	0.0256362	0.0342215	0.0241125	0.0145052	0.0322933	0.0231028	0.0277695	0.0290341	0.0255719	0.0146945	0.0142092	0.00940488	0.013978	0.0116725	0.0290502	0.0161235	0.0261598	0.00878631	0.0207008	0.0234608	0.00841333	0.0509535	0.0504884	0.0443935	0.0137197	0.0151202	0.0416069	0.0250234	0.0427826	0.0854158	0.0254406	0.0218928	0.0091164	0.0115735	0.0509453	0.0185999	0.00233122	0.0117147	0.0214337	0.0287453	0.0382103	0.0322347	0.0385917	0.000811859	0.0136212	0.0146396	0.0192108	0.00736309	0.0149327	0.0391685	0.0297009	0.0196675	0.0329762	0.0151919	0.0336783	0.0095518	0.0366857	0.0282561	0.0139337	0.0281009	0.0197421	0.014429	0.013684	0.0193775	0.0253463	0.0174826	0.0527286	0.0244059	0.015203	0.00100192	0.0288562	0.0133454	0.019675	0.00723729	0.0315816	0.0160718	0.0363943	0.00748562	0.0291832	0.0221424	0.0101291	0.0330737	0.0156292	0.00534906	0.0445489	0.0262025	0.0373435	0.0103587	0.02855	0.0103477	0.0158565	0.0440265	0.00569071	0.030301	0.0505367	0.0354438	0.025989	0.0134145	0.0239319	0.026127	0.0219406	0.0348401	0.00815216	0.00298481	0.0281312	0.026091	0.0175953	0.0506145	0.0304187	0.0102069	0.0151043	0.0109394	0.0206328	0.0148008	0.0266694	0.0207783	0.0244032	0.0180313	0.0141527	0.017804	0.0376909	0.00780061	0.0222928	0.00984831	0.0155738
triads526	middle	0.793012	0.00218079	0.0713777	0.0229469	0.0964349	0.0719704	0.0338134	0.088255	0.0260332	0.032612	0.107633	0.0209775	0.793012	0.0868944	0.120479	0.0162294	0.0618536	0.383858	0.0578505	0.0910646	0.0829126	0.0626872	0.0321195	0.0182023	0.0627363	0.118983	0.0755213	0.0478726	0.0356615	0.0477332	0.0885426	0.0476286	0.0272581	0.409722	0.0510369	0.0837332	0.0485458	0.0330066	0.0609416	0.117622	0.0569183	0.101437	0.134233	0.0392007	0.018893	0.0652921	0.0551065	0.0630663	0.0783254	0.0403675	0.0513792	0.0602978	0.0558318	0.0911912	0.0246833	0.107564	0.0887564	0.0303518	0.0596371	0.0358114	0.0772736	0.0315179	0.0378851	0.0511974	0.135676	0.0522395	0.0762657	0.4199	0.0818359	0.0109038	0.0735734	0.0859503	0.0679161	0.0284804	0.0652967	0.0280309	0.0710385	0.433239	0.0449846	0.0757422	0.441658	0.0578235	0.0782552	0.044544	0.779391	0.0805138	0.433953	0.0749839	0.360042	0.0979899	0.0781301	0.437704	0.0325178	0.385284	0.0918835	0.0104002	0.137245	0.0419526	0.0161689	0.0368069	0.064525	0.0348829	0.0643154	0.122433	0.031812	0.067796	0.0671796	0.102301	0.0802766	0.0685662	0.042853	0.0222819	0.104279	0.0258578	0.0148627	0.0298913	0.0507527	0.0211152	0.0315291	0.087294	0.0429576	0.0618095	0.0750505	0.0753252	0.0547922	0.0549832	0.0181057	0.0493532	0.0630712	0.0305101	0.123638	0.0691121	0.0555005	0.0647352	0.112195	0.0588514	0.0441842	0.0406895	0.0199692	0.0626378	0.0410193	0.110304	0.0264643	0.0909002	0.046623	0.382245	0.0366024	0.0466528	0.0693383	0.0693987	0.0420694	0.0188873	0.0601158	0.0703929	0.0123624	0.0536407	0.0554592	0.103244	0.0689455	0.0289831	0.0308771	0.0581157	0.0261378	0.069639	0.0262408	0.0120567	0.0763011	0.141268	0.126304	0.0414765	0.0653341	0.0366159	0.0539712	0.0496046	0.0616104	0.0615859	0.0796705	0.0380185	0.0572159	0.0265688	0.125004	0.0452953	0.0615421	0.0969657	0.118786	0.0680919	0.0176441	0.0304318	0.0787866	0.0375669	0.032288	0.0546077	0.00943389	0.05028	0.118918	0.0688605	0.104144	0.124127	0.0614336	0.118983	0.0468736	0.0996574	0.055448	0.0497328	0.133904	0.066105	0.034861	0.0462784	0.0244886	0.111458	0.101597	0.0845987	0.12257	0.0886775	0.0265618	0.0793476	0.0801151	0.0584187	0.0795238	0.025444	0.417309	0.0624505	0.0559541	0.0392002	0.039348	0.10306	0.0531292	0.0259168	0.0876948	0.0246444	0.056574	0.0493504	0.0299591	0.0664022	0.131825	0.0508478	0.0847909	0.0826074	0.0628767	0.0187662	0.0172303	0.0981792	0.0413285	0.0476826	0.08235	0.0536766	0.00380384	0.153059	0.0542577	0.0119727	0.111805	0.038243	0.00746637	0.0317191	0.0308203	0.0358734	0.0854392	0.0241149	0.0898087	0.075641	0.0235931	0.0285863	0.0762227	0.0163097	0.0347387	0.0317238	0.0708974	0.0778175	0.0602219	0.0908441	0.0128912	0.010789	0.0944379	0.110925	0.012407	0.0424737	0.0662492	0.0737888	0.0352185	0.451659	0.0436074	0.022992	0.0983448	0.0531277	0.0751937	0.0369508	0.0385838	0.0749718	0.0375566	0.0776488	0.0706992	0.00677002	0.0657937	0.0370901	0.0611734	0.0471771	0.0565674	0.0505163	0.0329944	0.0462252	0.0796301	0.0405793	0.0148453	0.0157386	0.0628351	0.110146	0.0878803	0.0332245	0.0514252	0.0538597	0.0213216	0.0311866	0.0207799	0.0311463	0.107318	0.00615532	0.0622777	0.062214	0.0485819	0.024133	0.0273837	0.0317474	0.00943057	0.0441889	0.0557797	0.016568	0.0293757	0.0378912	0.0285245	0.0799677	0.0285668	0.101357	0.0784507	0.0219355	0.011168	0.0654364	0.0299977	0.0306019	0.0436628	0.0719805	0.0616178	0.0404997	0.00218079	0.0502232	0.125253	0.00858742	0.0516526	0.0272741	0.0297752	0.0660626	0.0587226	0.0712739	0.0615245	0.039574	0.025458	0.00455098	0.0323808	0.0586038	0.0146396	0.0573483	0.0221305	0.0497059	0.0273243	0.0731529	0.0354122	0.0636749	0.0305034	0.0489627	0.0532679	0.0481757	0.012017	0.0741699	0.0399609	0.136723	0.0232935	0.043131	0.0591822	0.0271107	0.140621	0.0314404	0.0585722	0.0310506	0.0343862	0.00706795	0.0694503	0.0614976	0.0927525	0.0386354	0.0735504	0.0455715	0.0151751	0.0146761	0.0290471	0.0900626	0.0705834	0.0309284	0.0582108	0.416151	0.0390896	0.00843325	0.0121423	0.0628266	0.064026	0.0609816	0.0863656	0.0474186	0.0987254	0.058854	0.0613889
triads527	middle	0.452439	0.00140832	0.0853068	0.0414293	0.0150948	0.090241	0.0982125	0.0449071	0.00714814	0.0220738	0.0486782	0.0643227	0.0170373	0.0581439	0.0267454	0.0408136	0.0318386	0.044084	0.0519744	0.124242	0.0873679	0.0514384	0.0154065	0.0559918	0.0573258	0.0597662	0.0850406	0.0378512	0.0866117	0.0420525	0.0748371	0.0797664	0.185994	0.155367	0.0687521	0.113583	0.0871727	0.129285	0.113963	0.0484005	0.021396	0.0534333	0.0642121	0.10141	0.131863	0.12674	0.0546703	0.0848249	0.112179	0.12751	0.0481149	0.00929702	0.0834234	0.0750101	0.0530582	0.0897247	0.0533624	0.085953	0.0691467	0.0677132	0.127884	0.0837934	0.0393539	0.123052	0.0754383	0.0874847	0.107064	0.0894648	0.125658	0.0867965	0.0224646	0.152457	0.0660893	0.0974319	0.0593304	0.090368	0.0786767	0.452439	0.0776072	0.0751134	0.431687	0.0603274	0.0370035	0.0519301	0.0692915	0.0252696	0.429333	0.017025	0.327259	0.0770799	0.0712422	0.411357	0.0449863	0.104047	0.109649	0.0230206	0.0717398	0.128983	0.0538909	0.0778463	0.140835	0.104766	0.111281	0.105972	0.104885	0.126979	0.0732583	0.073476	0.0646974	0.0943311	0.0650466	0.234952	0.429763	0.0962903	0.145062	0.0651337	0.0910108	0.128392	0.0816373	0.114279	0.0967896	0.102946	0.0257331	0.108757	0.0751095	0.107868	0.060688	0.0276674	0.0759867	0.0595482	0.0506578	0.143327	0.0586195	0.102228	0.0489226	0.0666685	0.0810455	0.0680775	0.0606595	0.0612913	0.049524	0.065375	0.0331721	0.0595537	0.131566	0.0475513	0.0984215	0.081716	0.0953279	0.0745667	0.118189	0.0418128	0.0490747	0.0825008	0.0968449	0.327235	0.0783817	0.0859875	0.0537533	0.0685973	0.07998	0.030076	0.0256729	0.100001	0.0985537	0.0870413	0.0893293	0.0195267	0.122162	0.105907	0.126141	0.105762	0.0109971	0.0954626	0.146306	0.0403076	0.0809904	0.0814749	0.0281038	0.123437	0.103945	0.160805	0.0614239	0.11865	0.186248	0.115835	0.0586343	0.0574582	0.0848865	0.121539	0.0225802	0.0448788	0.065401	0.0636864	0.0925388	0.101017	0.0905806	0.0834511	0.198376	0.0924237	0.0242589	0.0157373	0.0590275	0.0792531	0.122678	0.123932	0.078147	0.0591589	0.106568	0.0270186	0.0934603	0.0412482	0.0201347	0.0718265	0.0816755	0.0819549	0.0602145	0.122364	0.10972	0.13609	0.199263	0.0362156	0.0314928	0.0963665	0.0247786	0.0767567	0.129496	0.136526	0.140114	0.0470814	0.0562515	0.0385121	0.176559	0.0800173	0.0934923	0.126668	0.0407034	0.140081	0.10785	0.157443	0.0686901	0.117721	0.0916498	0.141034	0.119371	0.0338425	0.10267	0.129854	0.0894973	0.0653641	0.145672	0.028601	0.0994376	0.0204994	0.0597297	0.13399	0.103002	0.102601	0.0914387	0.137776	0.293065	0.129194	0.138132	0.00448955	0.094681	0.0504842	0.0137397	0.0506264	0.0487084	0.00828601	0.0855402	0.0520607	0.444789	0.0497752	0.00762742	0.00396109	0.0618768	0.144469	0.0923421	0.432743	0.100683	0.0795543	0.0338209	0.0402421	0.0392209	0.126169	0.0318816	0.190217	0.0867253	0.0751374	0.070235	0.0154149	0.0206236	0.0158519	0.125945	0.0949529	0.0924636	0.110048	0.106288	0.10798	0.125293	0.156293	0.155716	0.029006	0.050423	0.115229	0.0535531	0.0260556	0.0348401	0.0602536	0.0912791	0.0161103	0.0900373	0.0496025	0.0562864	0.110269	0.0829022	0.063792	0.0485169	0.0570501	0.0942418	0.115863	0.0587382	0.0188162	0.0345198	0.0375127	0.0920934	0.00140832	0.0703961	0.0651204	0.0815594	0.051863	0.0334766	0.0540932	0.0724111	0.036422	0.0326242	0.0931437	0.135109	0.0474312	0.076815	0.0207583	0.0767845	0.0570949	0.0219851	0.101941	0.0566277	0.0167697	0.0340005	0.135533	0.055317	0.173104	0.113959	0.0510795	0.0662234	0.0421348	0.0768102	0.0134638	0.027177	0.0196207	0.0941859	0.00623116	0.0224157	0.0877025	0.0651245	0.0658365	0.0555465	0.0990834	0.0198626	0.012065	0.0435442	0.062389	0.0210828	0.0748813	0.0747985	0.0889754	0.0535477	0.0797396	0.105189	0.278473	0.435542	0.0572127	0.0329355	0.0252612	0.0676987	0.0652486	0.0654035	0.0156279	0.410942	0.0496113	0.060327	0.0212805	0.0480231	0.0965227	0.0716304	0.180489	0.0309674	0.0503332	0.0162431	0.0187302	0.0306171	0.0207622	0.0511493	0.0592236	0.0149003	0.0752119	0.0438475	0.0710689	0.0855725
triads528	dynamic	0.630134	0.00561592	0.160056	0.0782557	0.0942039	0.137013	0.124505	0.0742977	0.0706115	0.0744341	0.290776	0.106562	0.00561592	0.0338994	0.2604	0.0945683	0.237626	0.172311	0.149768	0.216765	0.0584612	0.124784	0.234452	0.0135021	0.105701	0.317124	0.197634	0.256773	0.252165	0.111975	0.0636414	0.0841527	0.608616	0.175474	0.181772	0.0654846	0.276895	0.180317	0.0567064	0.02356	0.0844146	0.137746	0.0959383	0.139881	0.0198708	0.0168342	0.231966	0.162683	0.256626	0.11351	0.155837	0.236614	0.252664	0.278714	0.209891	0.167295	0.0972778	0.161913	0.00875079	0.2265	0.107658	0.120257	0.113279	0.159017	0.252523	0.127497	0.0362122	0.0994487	0.172425	0.139512	0.0761252	0.101112	0.0526463	0.245542	0.223955	0.325008	0.131911	0.121748	0.229169	0.225236	0.255845	0.0555938	0.0576358	0.14294	0.0671125	0.122972	0.381907	0.147057	0.318781	0.136726	0.212646	0.32152	0.0753223	0.0718156	0.168935	0.112445	0.137133	0.0562103	0.264799	0.151231	0.249603	0.216935	0.284836	0.107386	0.133484	0.0638521	0.164559	0.181412	0.23524	0.0698278	0.181865	0.470012	0.447555	0.300049	0.0347137	0.0253728	0.228742	0.149513	0.13511	0.0721864	0.0922838	0.260786	0.0337272	0.046728	0.191704	0.202428	0.176115	0.165393	0.179382	0.214618	0.128187	0.0645045	0.00889611	0.290494	0.0980304	0.229282	0.0821918	0.204719	0.234798	0.13504	0.12976	0.21752	0.157055	0.142239	0.0684189	0.139766	0.0563955	0.359261	0.2382	0.320259	0.170263	0.130102	0.210869	0.157063	0.0884472	0.186414	0.191545	0.186033	0.227476	0.213866	0.187026	0.263879	0.179852	0.0351147	0.393255	0.123692	0.0572027	0.297866	0.0292046	0.110352	0.101559	0.0537264	0.242411	0.172046	0.0360689	0.0611825	0.0231859	0.212724	0.0412473	0.285797	0.273685	0.262815	0.144573	0.0408508	0.0402808	0.105327	0.0522656	0.148464	0.0464145	0.0788657	0.181226	0.0348003	0.0805156	0.128844	0.201708	0.0805895	0.168036	0.0655719	0.26312	0.0546979	0.167413	0.0875954	0.102449	0.310202	0.26057	0.177555	0.250559	0.0292712	0.186591	0.0539557	0.132411	0.139693	0.043437	0.153581	0.152716	0.358615	0.115405	0.203659	0.0769302	0.31824	0.33363	0.0918373	0.0203243	0.0459852	0.177753	0.152799	0.050676	0.109028	0.164695	0.131993	0.0824609	0.129978	0.155245	0.0202804	0.0906133	0.231336	0.130828	0.235601	0.370484	0.0368788	0.11976	0.124096	0.118893	0.148265	0.0616552	0.21176	0.0940832	0.133051	0.259104	0.0601738	0.224712	0.0910388	0.163371	0.20815	0.0750932	0.37104	0.067472	0.369306	0.163326	0.27403	0.195721	0.0705888	0.204595	0.233081	0.198811	0.445504	0.304236	0.0501789	0.0752117	0.0671092	0.264173	0.0875133	0.229126	0.275933	0.136171	0.222197	0.237262	0.072072	0.0336813	0.257475	0.179244	0.0464538	0.0865851	0.0326504	0.125136	0.249463	0.0936909	0.065105	0.298898	0.148588	0.0591173	0.285084	0.0191741	0.190101	0.420824	0.265764	0.151659	0.224491	0.320173	0.183142	0.444767	0.630134	0.147362	0.0391181	0.187738	0.356047	0.0599056	0.162961	0.0547418	0.164097	0.198362	0.0371538	0.418803	0.148912	0.134639	0.0216763	0.0350134	0.140738	0.183414	0.0706545	0.0922149	0.079143	0.130436	0.121536	0.248436	0.101518	0.130508	0.149419	0.173976	0.115471	0.152263	0.1104	0.276541	0.0362902	0.0769055	0.195787	0.0829665	0.104762	0.134713	0.23349	0.164137	0.138216	0.206431	0.255152	0.123264	0.0564632	0.138889	0.0926287	0.0942702	0.209989	0.325227	0.0841406	0.138675	0.0564146	0.196196	0.241148	0.145849	0.192895	0.105426	0.103803	0.213685	0.233768	0.181825	0.0226841	0.154528	0.273758	0.224103	0.237483	0.289505	0.210039	0.155357	0.191995	0.0927502	0.13883	0.269981	0.219408	0.292219	0.17689	0.14484	0.0815602	0.125933	0.047056	0.0794224	0.156776	0.108901	0.173275	0.150308	0.246436	0.0989094	0.177529	0.138361	0.114273	0.145384	0.208525	0.16932	0.18215	0.367051	0.219575	0.321611	0.0666673	0.204473	0.0566014	0.0700563	0.197362	0.17518	0.0188172	0.247245	0.149645	0.0538204
triads529	middle	0.584054	0.00225542	0.0924289	0.0399759	0.0353585	0.0257302	0.0861357	0.0681438	0.116174	0.0319014	0.0311366	0.0243474	0.010378	0.0565617	0.187645	0.0596583	0.0509735	0.0335675	0.0330284	0.0250749	0.00790093	0.0759402	0.072414	0.046962	0.043712	0.278043	0.0207154	0.0179644	0.00597808	0.0432137	0.0143235	0.0530543	0.110697	0.134602	0.0312766	0.0540106	0.0857612	0.0655822	0.0676881	0.0848615	0.0708493	0.0331116	0.0527083	0.224726	0.03716	0.131169	0.0736381	0.0749882	0.0504597	0.168775	0.0672836	0.0684455	0.0813488	0.035559	0.0646874	0.0876939	0.0240364	0.0510626	0.0549715	0.0158872	0.0282398	0.0523651	0.0726403	0.119544	0.14845	0.0210738	0.102574	0.090013	0.226025	0.251179	0.0102918	0.0224917	0.0262434	0.112465	0.224695	0.20542	0.0727991	0.081198	0.0386208	0.041392	0.541342	0.018098	0.0275947	0.0131704	0.0830059	0.0665765	0.565504	0.0667547	0.4639	0.07359	0.176669	0.584054	0.0246669	0.0427042	0.0997264	0.0223167	0.114154	0.100427	0.0497376	0.0112052	0.0706428	0.154405	0.188198	0.142439	0.00349909	0.0493502	0.12959	0.120855	0.0526819	0.02491	0.0589868	0.127617	0.0936569	0.121519	0.116029	0.0922188	0.0180548	0.127439	0.198055	0.0837427	0.0396489	0.229843	0.046206	0.0504001	0.165767	0.0593504	0.0399637	0.236555	0.0311358	0.0701772	0.0614083	0.10066	0.0970901	0.0722656	0.172788	0.054149	0.0154979	0.125222	0.217325	0.0632256	0.123289	0.0513239	0.0393474	0.33531	0.0792663	0.140242	0.0495162	0.165282	0.0722644	0.296203	0.130803	0.0316455	0.237279	0.088378	0.0347652	0.0256378	0.0435182	0.203661	0.214944	0.179346	0.153951	0.0930046	0.155318	0.0528532	0.126732	0.070002	0.046376	0.204974	0.0368372	0.0574937	0.228864	0.0709384	0.0253045	0.266235	0.174741	0.102486	0.0544018	0.0172968	0.0440895	0.081441	0.144517	0.109913	0.24363	0.0326506	0.0812423	0.0805018	0.0867241	0.0478456	0.0529628	0.0936696	0.0404471	0.0356412	0.0466631	0.0287174	0.0175513	0.0295046	0.0670397	0.0754604	0.189827	0.141524	0.0588185	0.185491	0.0465877	0.0565178	0.0928383	0.124308	0.116963	0.114527	0.0823286	0.135308	0.0783421	0.0391514	0.0136572	0.0576709	0.133443	0.153059	0.0635413	0.18871	0.10365	0.0497715	0.040314	0.0179168	0.0585804	0.130573	0.0472272	0.0360349	0.15934	0.11915	0.112939	0.0196045	0.0452392	0.120918	0.107782	0.11055	0.179773	0.1377	0.162281	0.129106	0.0435101	0.232768	0.0187136	0.21757	0.0901475	0.128597	0.11641	0.14982	0.104672	0.0774966	0.121539	0.0165601	0.0843169	0.16624	0.0943527	0.0429586	0.0629697	0.0749497	0.0923418	0.0120444	0.162254	0.1465	0.0647111	0.0537027	0.0866432	0.02812	0.0602778	0.0788319	0.160871	0.0209594	0.0888366	0.0520222	0.0458259	0.144039	0.0981531	0.0511294	0.0793285	0.0417218	0.0809089	0.043946	0.0741373	0.560361	0.116399	0.0669189	0.0772562	0.0364751	0.0487675	0.102032	0.0291764	0.0636028	0.0774713	0.0888911	0.0644087	0.043353	0.0669475	0.050983	0.085258	0.0448469	0.0881825	0.112459	0.0596341	0.125255	0.114692	0.0874166	0.0905751	0.00225542	0.0471682	0.0381972	0.242799	0.0298687	0.0280932	0.107063	0.165273	0.113026	0.0346285	0.0394311	0.0156246	0.0388503	0.00984903	0.025409	0.0933127	0.0136081	0.0974083	0.036293	0.0640026	0.0244905	0.067676	0.0440356	0.153871	0.0518906	0.0456176	0.0795939	0.0932369	0.0251688	0.0886452	0.0241127	0.0328102	0.111432	0.0228345	0.0690626	0.176533	0.251514	0.0308961	0.295691	0.0770281	0.238093	0.0747936	0.018265	0.0650206	0.238804	0.185161	0.0474961	0.116461	0.0959009	0.183395	0.0184099	0.0524884	0.202357	0.041035	0.0440963	0.0151206	0.0959201	0.149546	0.159625	0.177091	0.0894054	0.0166389	0.0460356	0.0707015	0.0271234	0.233508	0.0546774	0.295911	0.0336501	0.0232502	0.0273045	0.0317412	0.20482	0.111254	0.0314946	0.171471	0.0388994	0.0790775	0.121454	0.03234	0.0750866	0.0789414	0.0986589	0.0501707	0.0925625	0.0980467	0.0722683	0.00304116	0.143696	0.00312812	0.0511211	0.121337	0.142482	0.0497755	0.0677047	0.0556015	0.0277683	0.165296	0.151811	0.127059	0.0112548	0.055147	0.0505209	0.0205719	0.194305	0.0427227
triads530	middle	0.647448	0.00690742	0.146391	0.138098	0.146717	0.126351	0.106529	0.207595	0.0771087	0.143132	0.173651	0.163165	0.104152	0.0464727	0.265918	0.0642834	0.202823	0.19425	0.033704	0.217215	0.0311047	0.293977	0.186066	0.148463	0.2088	0.32385	0.149175	0.179816	0.183454	0.162164	0.173162	0.0484622	0.088215	0.154187	0.280712	0.283806	0.194147	0.219998	0.15951	0.0902967	0.199339	0.151759	0.191234	0.00690742	0.179265	0.363116	0.178243	0.114682	0.143296	0.229873	0.0704356	0.146886	0.275844	0.0551194	0.138557	0.190633	0.158574	0.116723	0.108426	0.117768	0.167326	0.118241	0.0741269	0.232625	0.0948102	0.30874	0.0712284	0.232516	0.18966	0.141188	0.0759012	0.179521	0.195293	0.225052	0.310509	0.162527	0.205728	0.0681997	0.258766	0.164548	0.639681	0.11191	0.0307781	0.121562	0.0531422	0.0496681	0.639652	0.212454	0.616572	0.0624772	0.136078	0.647448	0.101946	0.0957544	0.0495761	0.0998457	0.411281	0.161513	0.0448994	0.137787	0.0363727	0.178978	0.0656969	0.0750787	0.218789	0.224624	0.0220577	0.157166	0.147464	0.0853274	0.201298	0.00859645	0.0422369	0.138755	0.1855	0.0139524	0.143074	0.155899	0.0782702	0.0827917	0.119612	0.0973519	0.0742406	0.148364	0.238026	0.0969924	0.114555	0.309007	0.0697671	0.150584	0.137858	0.173532	0.0341502	0.0660224	0.169587	0.0164976	0.16696	0.0816496	0.0594563	0.202901	0.172752	0.172049	0.186011	0.287174	0.191649	0.0753288	0.226144	0.176003	0.020352	0.278649	0.122418	0.259645	0.0757754	0.151095	0.140208	0.163112	0.124254	0.143508	0.231373	0.300943	0.108465	0.0931821	0.227412	0.115896	0.126271	0.174731	0.0878268	0.421665	0.126354	0.119992	0.201405	0.168332	0.0414781	0.262414	0.246121	0.25157	0.0679163	0.140018	0.0983253	0.0208057	0.0531268	0.130406	0.128366	0.153691	0.199762	0.187725	0.0971938	0.139968	0.183969	0.0548413	0.100726	0.0904472	0.074434	0.17453	0.153801	0.190017	0.0343289	0.0951473	0.17949	0.0607682	0.057814	0.102098	0.182235	0.0230564	0.143654	0.0954701	0.349518	0.088018	0.117961	0.165233	0.0976513	0.056839	0.162448	0.106543	0.169207	0.0380998	0.111619	0.11327	0.170995	0.0810865	0.065906	0.126187	0.148029	0.20392	0.123436	0.045958	0.119853	0.0877865	0.00843122	0.0834993	0.0858156	0.111837	0.24926	0.200409	0.192774	0.145617	0.366222	0.114635	0.218162	0.0367204	0.15618	0.204858	0.150546	0.269095	0.121205	0.235943	0.151741	0.239297	0.0928528	0.114744	0.175037	0.336675	0.0368472	0.119869	0.0659524	0.080077	0.0213723	0.0782311	0.0379429	0.194954	0.217511	0.0931166	0.0858231	0.177341	0.11227	0.0130362	0.276461	0.0471006	0.103803	0.15289	0.163291	0.11765	0.0875707	0.0644766	0.155856	0.065447	0.109124	0.206605	0.224978	0.642283	0.0670855	0.11143	0.0595715	0.0758999	0.048036	0.177259	0.101668	0.170253	0.209961	0.176713	0.0987792	0.144806	0.321093	0.215433	0.200855	0.0656163	0.0485109	0.0330063	0.0627247	0.0247529	0.087779	0.225814	0.0449607	0.0932387	0.134013	0.134026	0.189404	0.0892472	0.0736327	0.182371	0.0826363	0.0873199	0.0918366	0.0764411	0.11296	0.0619248	0.208804	0.0713853	0.208598	0.0605361	0.136507	0.0909569	0.135851	0.130708	0.147305	0.13696	0.153698	0.153051	0.0423888	0.174049	0.180209	0.212901	0.23555	0.0820061	0.0460969	0.0603665	0.140579	0.0382297	0.0713672	0.146145	0.0577183	0.346973	0.0771303	0.165674	0.212595	0.325373	0.0687428	0.164426	0.108517	0.103121	0.225505	0.0483772	0.0383917	0.0992904	0.0605273	0.29372	0.0952086	0.265163	0.164947	0.0560611	0.0520889	0.110444	0.109015	0.160156	0.147102	0.1566	0.110501	0.0707088	0.142991	0.0903322	0.260329	0.0325036	0.320913	0.0709817	0.241205	0.258259	0.118565	0.243444	0.154208	0.222624	0.112672	0.31115	0.0868581	0.297892	0.127247	0.130439	0.157344	0.124555	0.0814298	0.157415	0.0225862	0.23731	0.216906	0.0796014	0.0961001	0.151102	0.195075	0.131815	0.143178	0.168577	0.080895	0.154988	0.250392	0.0226617	0.0521574	0.135552	0.117548	0.0617356	0.188318
