## Supplemental Table S9 for "Intra-subgenome regulation induces unbalanced expression and function among bread wheat homoeologs" (part 3 of 3)

### Sheet: Table S9 (continued)
Table S9: Euclidean distance of accession triads' position to the global triads' position on the ternary plot.
triads531	middle	0.229281	0.00154466	0.0714873	0.133583	0.0851117	0.094875	0.0665616	0.0287904	0.0492937	0.149781	0.0576615	0.0937017	0.0595987	0.0979276	0.0834001	0.0187867	0.0861048	0.0826298	0.0239171	0.00265098	0.0222083	0.0636028	0.0625895	0.0283459	0.0519966	0.121663	0.0935608	0.0941172	0.118397	0.0720542	0.0420914	0.0865123	0.0513394	0.0638171	0.185667	0.0405246	0.0899584	0.0977939	0.100551	0.0148211	0.033078	0.0459338	0.0776188	0.0504025	0.163234	0.0681042	0.0410172	0.0461854	0.107979	0.0316059	0.059644	0.0226499	0.0391352	0.0229668	0.0468298	0.0449829	0.056739	0.0421456	0.0342697	0.058854	0.144252	0.138519	0.0413939	0.0288599	0.0477623	0.112584	0.094934	0.0730676	0.0394801	0.0193047	0.00869707	0.0364648	0.0597087	0.0522534	0.0227069	0.0423247	0.0261191	0.0618336	0.0743524	0.0832941	0.216322	0.0653269	0.105692	0.0767886	0.0349753	0.0783543	0.206744	0.056785	0.178127	0.0379203	0.0616441	0.229281	0.0502054	0.0631087	0.018129	0.195797	0.0821927	0.0296278	0.0824973	0.0878006	0.0933427	0.0427813	0.0689921	0.0698487	0.0111342	0.106907	0.149945	0.0260849	0.0205965	0.106519	0.0530197	0.100735	0.0223231	0.113539	0.0825056	0.0534091	0.0390831	0.029672	0.0175165	0.0166413	0.0815188	0.0723504	0.0546765	0.109144	0.0712537	0.0323697	0.110867	0.00730805	0.0314394	0.103196	0.0842731	0.0516613	0.040405	0.0393295	0.0479211	0.0509099	0.0719789	0.040083	0.0472301	0.087829	0.0671859	0.0475555	0.0631598	0.126869	0.112091	0.171035	0.138627	0.11464	0.0322	0.0698197	0.0667443	0.0366871	0.0330845	0.0112156	0.0645578	0.10494	0.0333188	0.0643716	0.0280752	0.0227489	0.0133409	0.0704769	0.0953376	0.0313913	0.100636	0.0686914	0.125611	0.073351	0.0241508	0.0554476	0.0979962	0.0689474	0.0599503	0.0710889	0.0537066	0.0216392	0.0269301	0.00639663	0.104422	0.137392	0.0719846	0.0325187	0.0657887	0.139361	0.140133	0.0896423	0.115047	0.047111	0.08905	0.0919901	0.105855	0.0577285	0.0760991	0.0746768	0.141868	0.0773638	0.103668	0.0609916	0.039024	0.0216754	0.202681	0.0844852	0.0305745	0.119622	0.0213274	0.0951604	0.096163	0.0542311	0.131012	0.0811041	0.0196996	0.0284103	0.0321299	0.00808059	0.0299936	0.0574464	0.0459053	0.0376532	0.00154466	0.0574661	0.176772	0.10318	0.0423573	0.0454999	0.0323964	0.0676041	0.0423641	0.0474979	0.0903922	0.113549	0.01163	0.0220754	0.0867304	0.0562442	0.0305461	0.00804873	0.0176751	0.0393764	0.015557	0.203374	0.0510658	0.0947358	0.10445	0.0663961	0.0244223	0.100822	0.0418046	0.0776022	0.0560214	0.0985714	0.0858942	0.0114872	0.0884248	0.140697	0.0328015	0.0508556	0.0457883	0.0526941	0.0288937	0.0516444	0.0751405	0.105122	0.0634139	0.0880642	0.0778372	0.0612904	0.104951	0.0435637	0.0443726	0.0872599	0.0770604	0.0429352	0.118338	0.0518789	0.0568286	0.052152	0.0725214	0.0688506	0.00791692	0.219292	0.131195	0.0928096	0.15545	0.0249062	0.078438	0.0506412	0.0594517	0.0401121	0.0513601	0.0274132	0.0951193	0.0537215	0.14977	0.100842	0.0688463	0.0206425	0.0423544	0.0409885	0.0432344	0.0186431	0.0873293	0.0344195	0.0361715	0.142875	0.0304931	0.0747955	0.0530675	0.103635	0.0185623	0.0244289	0.12385	0.0603299	0.164121	0.129617	0.0428926	0.164966	0.0425128	0.0524054	0.0217019	0.0223981	0.0625594	0.14163	0.0523358	0.0117084	0.0302929	0.0527943	0.113712	0.0232062	0.0140313	0.0507794	0.0987323	0.0315196	0.0442931	0.147578	0.076431	0.0471749	0.0354343	0.0406875	0.0406473	0.0476952	0.0803299	0.111779	0.0251216	0.0454968	0.0407214	0.0603946	0.0200923	0.0278173	0.0778252	0.103379	0.0447645	0.00786579	0.0210334	0.0327084	0.0441567	0.076326	0.0513106	0.103597	0.173685	0.0321526	0.051589	0.0302292	0.0852692	0.0846403	0.0867602	0.14358	0.10918	0.108064	0.0846847	0.15316	0.163916	0.0912606	0.122376	0.220534	0.0881748	0.208803	0.134131	0.136279	0.146777	0.1171	0.0307454	0.0430617	0.0579177	0.0490508	0.021124	0.111689	0.0890866	0.0826112	0.0782497	0.0525017	0.166294	0.104244	0.175608	0.148086	0.0402451	0.0196094	0.0695799	0.103187	0.213589	0.0726705	0.0812698	0.0254271	0.05795	0.152472	0.0197677	0.0905755	0.106521	0.0460622	0.124059
triads532	stable	0.438922	0.000649571	0.0447974	0.033687	0.0603708	0.0489312	0.0485987	0.0410872	0.0979333	0.102407	0.0263427	0.0494549	0.0133786	0.0334394	0.0157269	0.0384972	0.0454395	0.0223004	0.0213164	0.0527221	0.0525009	0.0457851	0.0243545	0.0318432	0.0386503	0.0187161	0.0268985	0.0271271	0.0213972	0.0446906	0.0323853	0.0623674	0.0845904	0.0283465	0.0205432	0.0539756	0.00574234	0.0921793	0.0263197	0.0330142	0.0237486	0.0244425	0.045856	0.0583049	0.0230254	0.0499217	0.0847572	0.0250707	0.0417929	0.0259634	0.0429958	0.0153667	0.0284197	0.0235697	0.00876136	0.0248541	0.0286467	0.0146683	0.0252511	0.0304625	0.0286245	0.048147	0.0137098	0.0217501	0.0204916	0.0288447	0.00232906	0.036433	0.0198735	0.0399376	0.00405741	0.0295353	0.0296318	0.00797624	0.071253	0.0240513	0.0496566	0.0225571	0.0222166	0.0250889	0.428464	0.0318144	0.0587791	0.0459336	0.0342892	0.0616273	0.43383	0.0351668	0.302599	0.0450009	0.0463759	0.430756	0.066822	0.023761	0.0615671	0.0096621	0.0722513	0.0330421	0.0217807	0.0624046	0.030261	0.0697806	0.0418597	0.0183319	0.0353005	0.0249677	0.0767481	0.0370635	0.0586731	0.0099902	0.0115231	0.110518	0.0138592	0.0296317	0.0481487	0.0809361	0.0240287	0.0279444	0.0554586	0.0246769	0.0417588	0.0565734	0.0166485	0.0283835	0.0371862	0.00412951	0.0220994	0.0361528	0.00829645	0.0116547	0.0162086	0.0372233	0.0254711	0.0119964	0.0326859	0.0221093	0.0323049	0.00638218	0.0304421	0.0181791	0.0112949	0.0360553	0.0265982	0.022109	0.06555	0.0478782	0.051393	0.0436417	0.0346314	0.0368006	0.0252934	0.0215757	0.0783922	0.0560592	0.0288142	0.0540289	0.0592059	0.0137529	0.0650145	0.0200272	0.0567766	0.0464951	0.0175832	0.0159681	0.0326111	0.0138693	0.0557644	0.0565845	0.0241617	0.0481414	0.0117643	0.0271074	0.035925	0.0342343	0.03624	0.0248001	0.0424105	0.0209235	0.0547074	0.103076	0.0586841	0.0414572	0.0425984	0.0579727	0.0586651	0.0568752	0.0448138	0.0756503	0.036312	0.0413983	0.00759069	0.0422465	0.0440233	0.0223232	0.044351	0.0638278	0.0187018	0.057767	0.0404829	0.0657211	0.031571	0.0376211	0.0121726	0.0725345	0.0560163	0.0332541	0.0789312	0.0339975	0.0180806	0.0237158	0.00957222	0.0477881	0.0483703	0.0245098	0.0262658	0.0791885	0.0262195	0.0311492	0.0262374	0.0191843	0.121596	0.05763	0.0229566	0.00674204	0.0318519	0.060119	0.0385159	0.042464	0.0806343	0.0510706	0.0191839	0.0668676	0.0242636	0.0336594	0.0310308	0.0127721	0.00816976	0.0320992	0.0412677	0.0831878	0.0579057	0.0837541	0.0412035	0.0192883	0.00795372	0.0316024	0.0324239	0.0271	0.0712915	0.0406105	0.0348257	0.0220828	0.0647911	0.0764835	0.00880163	0.0377557	0.0199591	0.0851152	0.0526913	0.0571568	0.0624321	0.115928	0.0213076	0.0291091	0.0781209	0.00916406	0.0672646	0.0327518	0.0361361	0.014812	0.0684239	0.0559801	0.0185066	0.0106645	0.0252517	0.0345402	0.0254334	0.0699277	0.00975814	0.438922	0.0805077	0.0528333	0.349005	0.0243274	0.0445425	0.0189314	0.0194056	0.0290936	0.0234751	0.0224921	0.0618163	0.370802	0.0241519	0.105324	0.0296947	0.0124212	0.0469983	0.0094007	0.038349	0.012184	0.0413465	0.0240382	0.017059	0.0423829	0.0372036	0.0943996	0.0325785	0.0409982	0.0184554	0.0342749	0.0734312	0.0369001	0.0574716	0.0174594	0.0138613	0.0456913	0.0212261	0.0109112	0.0420489	0.0432257	0.0197765	0.00984435	0.0483045	0.0265562	0.0173687	0.0548639	0.0895797	0.0659432	0.0125678	0.0460396	0.0245042	0.0496801	0.0315534	0.0393804	0.0324805	0.0334581	0.0294651	0.0322369	0.000649571	0.0580544	0.0324379	0.0733739	0.0399022	0.00929703	0.0323956	0.0398895	0.0178601	0.0466656	0.0527685	0.0180529	0.0390252	0.0207498	0.0338698	0.0692284	0.0280206	0.0397006	0.0304295	0.0398246	0.0144785	0.0355849	0.0622333	0.0363343	0.0347789	0.0177875	0.0447314	0.0290491	0.0388789	0.0444526	0.0441917	0.0299476	0.0611274	0.0630332	0.0292498	0.0449101	0.0417585	0.0725992	0.0405138	0.0083532	0.0832365	0.0331616	0.084842	0.0526736	0.0179534	0.0636216	0.0397687	0.0223453	0.0288195	0.0196578	0.0226045	0.0578043	0.0525631	0.0440787	0.0315611	0.026214	0.0768068	0.0470498	0.0367422	0.0508952	0.043094	0.0264138	0.0540664	0.00249168	0.036427	0.0382372	0.043032	0.0408054	0.0797576	0.0559547	0.0495246
triads533	stable	0.47364	0.00393346	0.0594894	0.0425301	0.0346048	0.0215541	0.0318546	0.0315914	0.0614077	0.0819415	0.0381896	0.0613083	0.0879897	0.0419852	0.0256173	0.0419677	0.103607	0.0863562	0.0611782	0.0234388	0.0272851	0.0410468	0.0442306	0.0412065	0.0216746	0.0536278	0.0424966	0.0600431	0.0208504	0.0369489	0.0397264	0.0482605	0.0215633	0.0630141	0.0184549	0.0316119	0.0159801	0.174659	0.0735908	0.0987052	0.0715289	0.0143771	0.0102711	0.0504271	0.0299051	0.00816908	0.0326295	0.0649214	0.101083	0.0790144	0.0696518	0.00952653	0.121241	0.0385658	0.0705529	0.034161	0.0628336	0.0471873	0.0886671	0.0836324	0.0266004	0.0569947	0.0212478	0.0544564	0.0549059	0.0197417	0.0617235	0.0529995	0.0332825	0.0263594	0.0596148	0.0600444	0.0392864	0.0206485	0.0509935	0.0248488	0.0594317	0.0581344	0.061768	0.0352347	0.444721	0.0148603	0.0101401	0.0935963	0.0454455	0.0529866	0.443838	0.0104891	0.349334	0.0477976	0.00991471	0.47364	0.088951	0.0653942	0.0361222	0.126644	0.0643499	0.00825198	0.054787	0.0215755	0.0324988	0.0895373	0.0398234	0.0719	0.0839673	0.0565848	0.0828153	0.0244965	0.050884	0.0782387	0.0277786	0.0535745	0.0451449	0.0546797	0.0311103	0.0462509	0.0624286	0.0725692	0.0798438	0.0328175	0.0484947	0.0861695	0.108261	0.0480211	0.0693035	0.0199569	0.0702519	0.0625985	0.031247	0.0435973	0.0926548	0.0525215	0.0364719	0.109587	0.0758159	0.0114236	0.0394193	0.0760078	0.0757622	0.0602606	0.0749297	0.0402684	0.0126329	0.0710163	0.0791213	0.15908	0.0447441	0.0293456	0.0740398	0.0404678	0.0498244	0.0326225	0.0428324	0.0223609	0.0737582	0.0593436	0.0152168	0.0412446	0.078653	0.0445837	0.0355867	0.0558835	0.0741759	0.0117687	0.0273259	0.0374602	0.042953	0.0308485	0.0784186	0.033871	0.0536349	0.122985	0.00495515	0.0527932	0.0548808	0.0310238	0.036016	0.0900528	0.0810264	0.0299753	0.0967241	0.0313851	0.107174	0.00588946	0.0628004	0.0297744	0.0631329	0.0949846	0.0535136	0.0105959	0.0447044	0.0125574	0.0486497	0.0558026	0.0864001	0.0395284	0.0579262	0.0574486	0.0239447	0.0861097	0.0605955	0.053647	0.057338	0.0501248	0.0382567	0.105638	0.0288513	0.0479842	0.0409342	0.0245648	0.0451006	0.0289509	0.0501363	0.0548528	0.0181974	0.0624452	0.0596215	0.0745265	0.0748175	0.0968849	0.0570967	0.0837616	0.0717952	0.0060417	0.0539003	0.0431618	0.0841569	0.0507035	0.0895319	0.0733555	0.0271901	0.114801	0.0138122	0.0916488	0.116137	0.0458394	0.0494164	0.056989	0.0748062	0.0586454	0.0120879	0.1004	0.155842	0.083458	0.0644836	0.0468996	0.0919966	0.111404	0.13784	0.0644809	0.117668	0.0394318	0.0834309	0.0505862	0.0248571	0.0612713	0.0931574	0.0475911	0.0500372	0.0742216	0.0456162	0.070193	0.00548965	0.0540291	0.0363746	0.0301144	0.141647	0.104728	0.0916727	0.0712256	0.0243014	0.0271426	0.0395263	0.0434087	0.0281873	0.0394998	0.0173036	0.0352423	0.00393346	0.464246	0.0946641	0.0827714	0.0848702	0.0421469	0.0572886	0.11051	0.046516	0.0402866	0.048792	0.0292026	0.0401488	0.0858817	0.110407	0.0634959	0.0515335	0.0368779	0.0289187	0.0842143	0.124002	0.0316292	0.0648253	0.0912161	0.0576885	0.0850937	0.0425695	0.0453489	0.0430926	0.0490199	0.0212244	0.11754	0.046951	0.0594908	0.0236866	0.0269849	0.0626133	0.0599946	0.0615046	0.0262982	0.0556461	0.132791	0.0904782	0.0468507	0.0736662	0.0642907	0.0468439	0.0768801	0.0838062	0.0196267	0.0584928	0.0197608	0.0486095	0.0581027	0.102774	0.0304079	0.0702182	0.0815373	0.0664486	0.0335326	0.0129912	0.082008	0.0368796	0.115797	0.0847857	0.0391225	0.0455478	0.0818284	0.0250951	0.0552527	0.0537762	0.0189953	0.0397433	0.0684146	0.107176	0.0705005	0.0255376	0.0569647	0.0786922	0.0312883	0.0301098	0.0885307	0.0328656	0.0185619	0.0261495	0.0793653	0.00625388	0.0965994	0.0253554	0.0439179	0.0459955	0.0388484	0.111235	0.0617119	0.0604478	0.0620853	0.0789221	0.0971622	0.0517253	0.0385902	0.0662143	0.0364345	0.0922863	0.0270048	0.0310829	0.0292238	0.00477656	0.0193514	0.0417189	0.0342581	0.149458	0.030424	0.0225911	0.0869913	0.0648371	0.0311056	0.016126	0.078834	0.0319464	0.0287345	0.0641452	0.0566002	0.0311585	0.0374495	0.0406359	0.0709776	0.0671342	0.0116204	0.0597228	0.0387022	0.00783865
triads534	stable	0.283766	0.00159399	0.0371539	0.0294058	0.0409412	0.0165906	0.0252595	0.0420727	0.0536607	0.0203287	0.0143479	0.0427482	0.0386169	0.032365	0.0150849	0.0523699	0.121832	0.0401395	0.0230702	0.0276267	0.0718293	0.0103562	0.0429384	0.0323864	0.0157254	0.0441455	0.0101429	0.00881792	0.0798018	0.0214771	0.0242582	0.0130832	0.0296274	0.0369201	0.0226811	0.0228675	0.0534879	0.0251611	0.0853673	0.0526776	0.0254365	0.00504156	0.0246183	0.0187944	0.0513256	0.0449906	0.0417542	0.0386912	0.0598671	0.0185017	0.0175119	0.0414167	0.0281935	0.00815203	0.0608465	0.0184472	0.0214573	0.0384856	0.00931876	0.00975891	0.0212988	0.0153809	0.015513	0.0197966	0.120208	0.0257096	0.0373178	0.0380394	0.0128308	0.0229709	0.0653856	0.00901021	0.0501219	0.0421443	0.0209521	0.00874685	0.0352953	0.0176148	0.038579	0.0205103	0.282465	0.0240049	0.0700173	0.028898	0.0354422	0.0136372	0.281508	0.0260029	0.218528	0.0644049	0.0299562	0.283766	0.0252517	0.0233203	0.0161969	0.0628197	0.0162853	0.0146924	0.0518163	0.0174443	0.0114558	0.00597069	0.0306044	0.0132393	0.022497	0.0227443	0.0218554	0.0483107	0.0235722	0.0202362	0.0167348	0.0382428	0.0510549	0.0395901	0.0575583	0.013691	0.0326022	0.0153618	0.0383331	0.0490831	0.0179689	0.0297694	0.0215494	0.0329287	0.0249076	0.0198863	0.0356917	0.0548281	0.0237768	0.0293282	0.0339442	0.024021	0.0230489	0.0376149	0.0382371	0.0176772	0.066036	0.0172019	0.0487814	0.0556128	0.0225244	0.0363699	0.0306332	0.0430174	0.0152502	0.0329415	0.0331406	0.0277661	0.0759379	0.0505199	0.0392835	0.0183047	0.0575067	0.0286517	0.0221041	0.0354184	0.0121693	0.0233722	0.0448247	0.0279053	0.0419506	0.0427876	0.00916108	0.0306925	0.0353766	0.060119	0.0342229	0.0583505	0.0456852	0.0594925	0.0329811	0.0386093	0.0228385	0.0136277	0.0274015	0.021643	0.017249	0.0207576	0.0182358	0.0511463	0.0416459	0.00387533	0.0400276	0.0223809	0.03334	0.0560649	0.0255167	0.0312954	0.0576992	0.0395485	0.00496644	0.0192468	0.029485	0.0347972	0.0213954	0.0313458	0.0761898	0.0831077	0.0173982	0.0681709	0.0273112	0.0438557	0.0393691	0.0173087	0.0684337	0.04361	0.0354596	0.0259733	0.0396416	0.0118118	0.0267229	0.0115127	0.0259867	0.0172796	0.0116235	0.0460652	0.00906547	0.0474947	0.0427771	0.0440545	0.0534172	0.0301273	0.0364782	0.0426873	0.0379615	0.0470021	0.0262875	0.0453111	0.0521835	0.0509422	0.0412555	0.0275369	0.0597146	0.0201079	0.0220741	0.0209929	0.0275102	0.0572111	0.0112201	0.0270442	0.00857158	0.0216475	0.0585627	0.0484422	0.0413725	0.0970738	0.0105251	0.0353662	0.0724089	0.0148942	0.0522211	0.047213	0.0268208	0.0280829	0.0105673	0.0305396	0.0556986	0.0125605	0.061897	0.0773207	0.0436153	0.0615542	0.0518733	0.063437	0.0165643	0.0305274	0.047852	0.0159293	0.0330572	0.0241295	0.069973	0.0737521	0.03626	0.0224325	0.0179946	0.011828	0.0492922	0.0503489	0.0383541	0.283154	0.0183482	0.0462622	0.0027135	0.0111246	0.0358986	0.0200664	0.0366885	0.0102919	0.0782329	0.0199449	0.0295156	0.0402333	0.104943	0.0219888	0.00436607	0.0259069	0.019922	0.0528196	0.031441	0.0115437	0.0344846	0.010035	0.033626	0.0350927	0.0538929	0.0802109	0.0582589	0.0618443	0.0560714	0.0212731	0.0198709	0.0391128	0.0904955	0.04461	0.0595801	0.0259671	0.0185408	0.00840984	0.0218758	0.0236759	0.0549489	0.023905	0.0243908	0.0137755	0.0210174	0.0278696	0.00159399	0.0162416	0.0239194	0.0270868	0.00312459	0.0270427	0.0596288	0.0133783	0.0022022	0.0413108	0.0617935	0.0221262	0.0170278	0.0127061	0.0741559	0.0184155	0.0412814	0.0268653	0.022996	0.0161895	0.0313878	0.0105388	0.0653819	0.0162207	0.0259259	0.0153194	0.0187009	0.0532733	0.058215	0.0217081	0.055789	0.0166019	0.00737464	0.00733002	0.0248654	0.0269082	0.0530622	0.0625482	0.0307613	0.0676696	0.0361578	0.0289999	0.0773126	0.0206958	0.0264758	0.0137487	0.026159	0.0413999	0.0551989	0.0127587	0.0350744	0.0580401	0.00859746	0.0119922	0.132606	0.0537843	0.0366041	0.0288737	0.0487894	0.0449176	0.0378791	0.0410144	0.0559522	0.0204432	0.00881092	0.0686833	0.0256843	0.027005	0.0168399	0.0618098	0.0339817	0.0514767	0.0450926	0.0369071	0.0402214	0.0135636	0.0223458	0.0324333	0.029035	0.1106	0.0113015	0.00387665	0.0117147
triads535	stable	0.392302	0.00202268	0.0378963	0.0177849	0.0351125	0.0478034	0.0343993	0.0344829	0.0467533	0.0120178	0.0076337	0.014524	0.0272816	0.0109149	0.0297748	0.0290878	0.0193929	0.0567141	0.0661464	0.0202068	0.0245926	0.0274586	0.0340507	0.0312941	0.0201201	0.0236155	0.0488739	0.0298144	0.0195427	0.0304492	0.0232666	0.0286199	0.0169176	0.0272904	0.0124029	0.0296846	0.0139957	0.0355272	0.0463602	0.055144	0.0261695	0.0347963	0.0160304	0.0103952	0.0400278	0.0170898	0.0144447	0.00878102	0.0292775	0.020831	0.0155413	0.0213154	0.0244783	0.0212857	0.032644	0.021354	0.0420216	0.0224477	0.0079443	0.0118163	0.0133148	0.0379792	0.0247168	0.0125731	0.0529986	0.0204241	0.0123173	0.0329485	0.00325761	0.0220691	0.0170586	0.0178495	0.0229665	0.0312069	0.0237118	0.0356286	0.0329897	0.0300641	0.0312617	0.0276851	0.365602	0.0167154	0.036731	0.03729	0.0296614	0.017892	0.363657	0.018593	0.321729	0.0171161	0.0345144	0.367968	0.0391217	0.00469912	0.0190375	0.0277669	0.00765915	0.00492129	0.0223405	0.0201997	0.0243494	0.0290181	0.0237329	0.00641323	0.0335451	0.0350812	0.037412	0.0352933	0.0684224	0.0276773	0.0253219	0.0790793	0.0542948	0.0471548	0.0224058	0.10141	0.0314307	0.0141046	0.0284969	0.0244386	0.018087	0.0232744	0.0271375	0.02647	0.0323316	0.0263869	0.0152968	0.0187854	0.0164295	0.038839	0.0456806	0.072706	0.0585802	0.0157932	0.0218998	0.0281087	0.0495627	0.015459	0.0183507	0.0138049	0.035709	0.0320791	0.0260149	0.00227338	0.0422628	0.050247	0.0439188	0.0332934	0.0273262	0.0146345	0.0140094	0.00791372	0.00558448	0.0102366	0.0246432	0.0439815	0.0273043	0.00587634	0.028917	0.00365388	0.0168146	0.0548831	0.019656	0.0170907	0.0584915	0.0205519	0.0299899	0.0255888	0.0321828	0.0222173	0.018091	0.0559919	0.0826647	0.00825169	0.0414297	0.0024736	0.0443358	0.0254496	0.0193691	0.116731	0.0259622	0.0658407	0.0185069	0.0491777	0.0457324	0.0595862	0.0246539	0.0443324	0.0293105	0.0214502	0.025956	0.0541601	0.0338492	0.0275337	0.0215296	0.00573491	0.0457514	0.0384832	0.0177154	0.0565732	0.043547	0.0684095	0.0451333	0.0612656	0.0128585	0.0395078	0.0760082	0.0264907	0.0505982	0.0504742	0.031706	0.00270824	0.0251026	0.043081	0.012556	0.0736474	0.0215289	0.00810837	0.0489973	0.392302	0.110462	0.0789661	0.0315794	0.027832	0.0345352	0.0745104	0.0535217	0.0573079	0.0603384	0.0429263	0.0300886	0.0746522	0.115033	0.0856332	0.0385271	0.121584	0.00920671	0.0216586	0.0539277	0.0970484	0.0312873	0.112443	0.0135676	0.0777298	0.0706416	0.0576047	0.0160483	0.0555096	0.135439	0.0385161	0.0460484	0.00889287	0.00900544	0.014047	0.0367173	0.0251708	0.0810864	0.0615524	0.0441565	0.0406033	0.054961	0.12494	0.0949784	0.0247989	0.0522132	0.0547892	0.114824	0.057093	0.0751471	0.0220145	0.0208321	0.0600011	0.137734	0.0495753	0.0472196	0.0351971	0.0268495	0.0387884	0.0307279	0.363143	0.106349	0.0179754	0.0290341	0.0316767	0.0273827	0.026693	0.0579153	0.0418775	0.00233468	0.0356244	0.00943852	0.022957	0.0439687	0.0780244	0.0264074	0.0395193	0.0308604	0.0130201	0.0282447	0.0564233	0.0348358	0.0222739	0.0484636	0.0427269	0.0354162	0.0442965	0.0303139	0.0282138	0.0456055	0.0376395	0.0401275	0.0207165	0.0673599	0.0390627	0.0429429	0.0172528	0.0462104	0.0132785	0.0206273	0.160678	0.0692434	0.0500011	0.0262322	0.0156761	0.0212773	0.0175573	0.0193777	0.0225549	0.004532	0.0261555	0.013674	0.0193432	0.0678209	0.0476347	0.0176953	0.016078	0.0174202	0.0218703	0.0200186	0.00895463	0.0315402	0.0146641	0.0318258	0.0121884	0.0104218	0.0251116	0.0239909	0.0171014	0.0172358	0.0160151	0.0304038	0.0309157	0.0269939	0.0388943	0.04834	0.00370963	0.0118148	0.0202346	0.00412693	0.0220763	0.0240014	0.00598789	0.0200724	0.0136889	0.0120183	0.00779259	0.00561258	0.0359969	0.0102171	0.0260523	0.0120646	0.0131028	0.00870458	0.00901164	0.0152171	0.00688627	0.0345787	0.0277787	0.0178258	0.0127147	0.0301635	0.0280704	0.0147052	0.00263658	0.0133106	0.0378002	0.035799	0.0225527	0.0248302	0.0151088	0.019726	0.0430501	0.0123157	0.0271907	0.0143726	0.00796771	0.00458967	0.0240868	0.0113117	0.0330374	0.0109256	0.00555726	0.0333472	0.0278906	0.0407697	0.0219397	0.00202268	0.0971821	0.0245519
triads536	middle	0.492722	0.000316571	0.0802276	0.0187339	0.0264228	0.145403	0.00805385	0.0706797	0.0763281	0.12197	0.014864	0.0717489	0.110861	0.0882338	0.140411	0.0516878	0.108877	0.0338946	0.0545959	0.0903073	0.0676944	0.0538549	0.0913623	0.0833476	0.0797574	0.0789976	0.0289777	0.0366699	0.0578237	0.0775181	0.076602	0.034091	0.0769348	0.0637301	0.040748	0.0817721	0.0267378	0.0649155	0.0199591	0.027732	0.0155294	0.0413858	0.0331136	0.0674179	0.107368	0.05372	0.0987258	0.0654247	0.12365	0.0528899	0.0143669	0.0216207	0.0727961	0.0879572	0.0495496	0.0637555	0.0671854	0.0212183	0.0704539	0.0480032	0.067876	0.0221259	0.0921277	0.0829189	0.0394387	0.0871647	0.0589086	0.0823408	0.122533	0.0452009	0.00244902	0.10654	0.100152	0.0726835	0.060692	0.0403976	0.0383739	0.0317547	0.0830737	0.0695071	0.446254	0.137593	0.107364	0.0960243	0.0563337	0.0489545	0.435298	0.0304095	0.317236	0.0819006	0.0429929	0.431917	0.0528824	0.05374	0.0666447	0.0498844	0.0752026	0.130856	0.11305	0.0553153	0.0895521	0.0547384	0.0693436	0.0615247	0.107526	0.0858974	0.0933066	0.0576924	0.109072	0.0615776	0.0579096	0.0449267	0.0650017	0.0947583	0.0105922	0.113252	0.0526094	0.0192143	0.096709	0.108046	0.0511411	0.0808864	0.0154266	0.0511553	0.0699406	0.0281749	0.0834432	0.0806857	0.185419	0.134542	0.0679783	0.028792	0.0754284	0.0541334	0.130468	0.00648067	0.00571431	0.0422398	0.162731	0.0725069	0.0220058	0.0653296	0.0751202	0.0426703	0.155341	0.0922873	0.0467557	0.0347237	0.0688967	0.00936695	0.0315868	0.0708166	0.0518512	0.0653258	0.110345	0.0916636	0.0859199	0.0410287	0.0768404	0.0974639	0.0129623	0.119286	0.0712706	0.07347	0.108218	0.128887	0.1204	0.191958	0.137834	0.0534163	0.0302806	0.0877011	0.0699021	0.0675935	0.069872	0.089861	0.0468525	0.0587418	0.196332	0.0524455	0.0319038	0.00851519	0.0292672	0.0850773	0.0235441	0.106319	0.0240252	0.000316571	0.0720449	0.0519851	0.0370559	0.0872733	0.0777097	0.0427775	0.14344	0.0239644	0.122594	0.0888142	0.0408087	0.0647022	0.102857	0.18733	0.0454512	0.0412389	0.101475	0.0993432	0.168704	0.024148	0.0969775	0.0928156	0.0433461	0.10122	0.0372812	0.0472392	0.0849109	0.0702219	0.0860096	0.0584294	0.117101	0.0817434	0.141416	0.116086	0.0843829	0.080306	0.105955	0.0911674	0.0788985	0.0798241	0.10994	0.157304	0.114332	0.0117001	0.0379309	0.01451	0.0256694	0.050597	0.0421329	0.100333	0.0811818	0.149923	0.0622844	0.0764497	0.0444662	0.111528	0.0603534	0.133053	0.110626	0.0367111	0.177387	0.111486	0.0770006	0.0538496	0.0212049	0.119937	0.0513586	0.0485546	0.100864	0.057653	0.00719096	0.10485	0.0168478	0.0376661	0.0540285	0.148174	0.107225	0.0451222	0.0741831	0.230432	0.0421048	0.0222205	0.0398326	0.147551	0.0754955	0.0330689	0.0136061	0.0629405	0.0682986	0.0794969	0.0729222	0.492722	0.142387	0.0125845	0.0517317	0.149469	0.152392	0.0838769	0.14791	0.0265565	0.0557678	0.0474571	0.0313098	0.195127	0.11804	0.0263221	0.0540918	0.0976072	0.0333076	0.0585496	0.077158	0.0562562	0.068911	0.141565	0.116782	0.12876	0.069136	0.195136	0.0149469	0.0326656	0.123759	0.0764914	0.139315	0.0747358	0.0435276	0.0595256	0.0208561	0.0941673	0.0782029	0.121639	0.0858894	0.0902718	0.143924	0.0437241	0.0990402	0.0820721	0.0990482	0.18658	0.00756686	0.201118	0.0455405	0.151627	0.100381	0.145712	0.0289898	0.0892148	0.132471	0.101496	0.0545014	0.0573642	0.0261421	0.0372269	0.029675	0.0318985	0.0594071	0.0546617	0.0414972	0.0505136	0.0253847	0.0797978	0.0522595	0.072445	0.0655744	0.108052	0.092681	0.0555631	0.0589478	0.13542	0.0540586	0.168203	0.0781675	0.127545	0.0650989	0.0553824	0.0516782	0.0849319	0.0598009	0.093169	0.0407954	0.0660522	0.153623	0.294938	0.116993	0.016895	0.0677188	0.111627	0.0768416	0.0702388	0.176104	0.204217	0.0857832	0.0434797	0.156826	0.0842115	0.0257203	0.05759	0.0688385	0.0783999	0.0127948	0.0317743	0.158468	0.155643	0.0899415	0.0431718	0.018998	0.107928	0.0349268	0.0968382	0.0605285	0.0421944	0.0431249	0.0822797	0.125991	0.0624169	0.0629407	0.160679	0.0904689	0.137832	0.0456026	0.0828427	0.0763725
triads537	middle	0.371391	0.00224173	0.0631756	0.0399101	0.0260526	0.0221045	0.0375588	0.074562	0.103605	0.0483857	0.158094	0.049847	0.0859168	0.0903844	0.0146432	0.0154532	0.0451771	0.0499131	0.0476178	0.0219275	0.0829748	0.0759175	0.0401229	0.048065	0.0830619	0.0884224	0.0190415	0.371391	0.0351839	0.0828502	0.05909	0.0735359	0.183564	0.0593067	0.126679	0.0159972	0.0388076	0.166632	0.133692	0.0479141	0.0841033	0.0511984	0.0792346	0.0568514	0.0401551	0.0444742	0.0489054	0.0135398	0.0935997	0.0222623	0.0744175	0.0365592	0.0873644	0.0978967	0.109912	0.0510034	0.0663804	0.0457228	0.0444954	0.0714237	0.0186097	0.0443901	0.0328519	0.0776908	0.146155	0.0121484	0.0701756	0.076242	0.0564597	0.0326361	0.0525603	0.168067	0.0942885	0.0532258	0.04369	0.0415957	0.0349725	0.0180799	0.103191	0.104895	0.317942	0.0682477	0.0304079	0.0820811	0.0283169	0.0324412	0.308832	0.0400649	0.284434	0.0691397	0.100545	0.346851	0.14452	0.0693976	0.0688702	0.155346	0.10775	0.0433772	0.0587378	0.0808708	0.0364704	0.0686139	0.00732246	0.0351254	0.0527981	0.0551678	0.0767852	0.0787712	0.140069	0.0607274	0.0501714	0.0531572	0.0970616	0.0145849	0.0208333	0.111845	0.0902492	0.0325243	0.0586122	0.0261737	0.0271722	0.0430458	0.0399151	0.0659882	0.0481636	0.0230261	0.0732054	0.083817	0.0561788	0.0728567	0.0674334	0.0485578	0.0671011	0.107806	0.0551934	0.0401895	0.00590279	0.084174	0.0799241	0.075064	0.0317619	0.0522821	0.0616086	0.105384	0.110413	0.0370212	0.0125514	0.0922196	0.0384985	0.0601104	0.0777848	0.0493346	0.0316484	0.114921	0.0511839	0.0334109	0.0446285	0.0452855	0.0142144	0.0334578	0.0118002	0.0618302	0.0140004	0.0741632	0.0712341	0.019746	0.0320519	0.0857338	0.034789	0.0498945	0.0670402	0.0126239	0.015147	0.0426311	0.0874817	0.0583796	0.0203465	0.0287166	0.0825709	0.0528388	0.00573681	0.0799485	0.067897	0.0378594	0.0585076	0.0799131	0.115944	0.0566083	0.029565	0.0544936	0.0439339	0.0208961	0.0823033	0.0614297	0.0570607	0.043722	0.0307641	0.00986467	0.0191231	0.0423477	0.0440051	0.0102665	0.0566577	0.110127	0.0480739	0.0600255	0.109311	0.00881736	0.0520625	0.0472985	0.0359852	0.0685674	0.085466	0.0474822	0.0234855	0.0583752	0.0261423	0.0551463	0.0635131	0.0750969	0.102633	0.144402	0.102549	0.0873564	0.040593	0.0960727	0.0342421	0.0899837	0.0899064	0.0728909	0.0183847	0.146902	0.0508253	0.0139381	0.0108243	0.0313341	0.0150782	0.0190373	0.0312484	0.0532063	0.0412816	0.0687066	0.100665	0.128796	0.0399295	0.0949532	0.0671282	0.133847	0.132083	0.00403109	0.0972477	0.0601113	0.00617966	0.0415405	0.0242878	0.0201553	0.175668	0.0715773	0.135357	0.0625941	0.0313183	0.0711228	0.0548929	0.0334353	0.102817	0.047262	0.161227	0.0504455	0.0588841	0.10992	0.0613394	0.117705	0.0328908	0.034543	0.0335254	0.0274333	0.0456121	0.0517389	0.0650029	0.306483	0.102448	0.0302947	0.0237911	0.0893537	0.0518249	0.00519549	0.00747662	0.0964359	0.0827323	0.0198023	0.065819	0.0448503	0.0637061	0.0632816	0.0143796	0.123576	0.0321516	0.0991057	0.18979	0.0512285	0.0710687	0.0974141	0.0902736	0.0715985	0.0356099	0.0588014	0.119259	0.0446125	0.0985051	0.0459386	0.0266051	0.0410623	0.0984819	0.0659639	0.00224173	0.0651563	0.0306717	0.0243678	0.0124391	0.116244	0.0329863	0.0729997	0.0574988	0.101218	0.0562629	0.0407987	0.0550633	0.0179075	0.150654	0.0622871	0.0448788	0.0579552	0.0977868	0.101374	0.0680828	0.0535413	0.0629858	0.0710756	0.0647028	0.0565363	0.0499957	0.0530515	0.116603	0.0585423	0.0630809	0.0371536	0.040295	0.0826656	0.0774383	0.046443	0.0437006	0.110212	0.0732746	0.0716363	0.0482039	0.0210729	0.0666602	0.0360177	0.0732452	0.0638693	0.0346841	0.0230012	0.0110336	0.0496822	0.0388463	0.0691408	0.0163547	0.0685442	0.0583967	0.0161519	0.0807977	0.0499135	0.0327923	0.0270953	0.00473281	0.0273271	0.0422003	0.0698804	0.0773064	0.0689886	0.0507798	0.0659847	0.0466896	0.0864941	0.0316617	0.0673573	0.0270587	0.0469231	0.0393844	0.0308963	0.0349187	0.00443162	0.0220308	0.0281782	0.045233	0.0463804	0.0272121	0.0661853	0.061421	0.0729485	0.130111	0.0971352	0.0521973	0.0210758	0.0176392	0.0107455	0.0519533	0.03439	0.0371839
triads538	middle	0.807137	0.00194621	0.150443	0.160373	0.182276	0.165452	0.101441	0.149758	0.0723012	0.151848	0.0795087	0.201646	0.160643	0.410753	0.296585	0.0765115	0.118257	0.0485037	0.10374	0.0802769	0.458682	0.166446	0.0860643	0.112481	0.100944	0.807137	0.132952	0.394881	0.0982625	0.100862	0.154501	0.415681	0.279117	0.0944409	0.0659666	0.168266	0.0996345	0.0978343	0.0277455	0.147105	0.0736372	0.139182	0.0932126	0.0971921	0.0729917	0.00664242	0.0195325	0.0537622	0.399415	0.354207	0.103912	0.0396933	0.042133	0.174223	0.0469197	0.0810554	0.0529056	0.0667988	0.183367	0.106702	0.136947	0.12326	0.101394	0.0900219	0.120995	0.0801543	0.0467954	0.0794325	0.0827268	0.0632364	0.0991103	0.304699	0.155443	0.051025	0.393003	0.0731839	0.0859271	0.149676	0.161125	0.261832	0.341891	0.15857	0.123412	0.214651	0.0588944	0.106291	0.365405	0.125005	0.49937	0.431613	0.142669	0.374622	0.115964	0.10548	0.0407182	0.19359	0.147077	0.195773	0.160999	0.192763	0.103907	0.13363	0.210961	0.0939322	0.0817323	0.0826452	0.17497	0.040047	0.136612	0.0927394	0.140007	0.120135	0.230517	0.104979	0.147997	0.0439251	0.147168	0.0924208	0.0906094	0.061175	0.111296	0.0796502	0.147578	0.158823	0.308206	0.0764177	0.0183952	0.182099	0.214366	0.190469	0.135168	0.0152619	0.0893352	0.221311	0.0352088	0.178118	0.0814733	0.212821	0.107818	0.254767	0.0879622	0.0928231	0.0957103	0.165948	0.259126	0.0692627	0.229663	0.0495011	0.114504	0.0330493	0.181829	0.178699	0.138415	0.201968	0.0446288	0.0474232	0.161509	0.0672092	0.163787	0.0919121	0.0161914	0.175976	0.129325	0.118745	0.118904	0.0484123	0.131212	0.159195	0.204826	0.398008	0.273913	0.159092	0.151639	0.0908656	0.392753	0.119297	0.115067	0.0557199	0.0692586	0.208588	0.208247	0.1694	0.265581	0.224378	0.279505	0.0813375	0.141263	0.115334	0.173979	0.277901	0.104497	0.207358	0.197872	0.135605	0.12796	0.0838937	0.171438	0.13143	0.193634	0.262445	0.150554	0.134027	0.216342	0.204769	0.189421	0.135686	0.142267	0.0475003	0.263346	0.173373	0.217464	0.245281	0.194493	0.200798	0.192334	0.0391043	0.178034	0.215862	0.208653	0.105629	0.189105	0.142512	0.164368	0.0945251	0.165895	0.206854	0.0672362	0.153724	0.237347	0.316405	0.060835	0.187936	0.219092	0.26606	0.137847	0.0814175	0.126439	0.0902226	0.243593	0.114022	0.0594622	0.23841	0.188947	0.104993	0.135158	0.179591	0.14143	0.182339	0.187856	0.18745	0.0670432	0.0644588	0.183153	0.101239	0.117412	0.131999	0.106899	0.161896	0.356053	0.137098	0.197706	0.086575	0.0627555	0.0457084	0.179076	0.238197	0.32364	0.217566	0.123666	0.0762326	0.152469	0.247894	0.220862	0.113626	0.0545212	0.175388	0.253588	0.175017	0.227989	0.338781	0.120348	0.135302	0.0788201	0.139683	0.149635	0.0655977	0.0952372	0.258106	0.141538	0.156921	0.135958	0.0517198	0.0626745	0.17294	0.189855	0.121435	0.0753033	0.0425135	0.0943142	0.0631531	0.129988	0.215584	0.14371	0.0501403	0.0458269	0.204546	0.168022	0.080367	0.167006	0.170526	0.110966	0.120721	0.109233	0.101228	0.265648	0.208057	0.20119	0.142725	0.00228252	0.0741611	0.0966971	0.131617	0.0864531	0.127499	0.0967689	0.196579	0.140302	0.0763932	0.00194621	0.117976	0.109919	0.106827	0.0993615	0.237219	0.0954881	0.20864	0.0990705	0.24682	0.230875	0.138738	0.187162	0.0532653	0.101971	0.130188	0.0714016	0.196282	0.0574663	0.0557991	0.0324023	0.326109	0.16416	0.315933	0.220155	0.157863	0.268293	0.0847428	0.0514193	0.121486	0.0901112	0.256074	0.168638	0.0491911	0.189351	0.196495	0.191835	0.276009	0.0820087	0.180977	0.235413	0.152172	0.19029	0.178313	0.128369	0.021522	0.0365771	0.0954017	0.154619	0.235473	0.0836084	0.145993	0.128192	0.314281	0.11952	0.185341	0.133301	0.242341	0.113741	0.169378	0.158379	0.0825808	0.0506515	0.125284	0.262263	0.192358	0.0995074	0.0329246	0.215955	0.10125	0.133404	0.165166	0.153572	0.143992	0.132476	0.213997	0.0360521	0.140377	0.286837	0.102687	0.0921164
triads539	middle	0.609581	0.00488928	0.122925	0.159307	0.13265	0.132303	0.111557	0.0967931	0.0633465	0.052043	0.141217	0.097901	0.045852	0.101535	0.15042	0.0912437	0.033473	0.0619596	0.0502389	0.075303	0.149816	0.103783	0.12989	0.0841738	0.125309	0.0913145	0.0959201	0.200659	0.00488928	0.0958413	0.0632244	0.102066	0.0885562	0.0778325	0.116987	0.0519707	0.0385483	0.0958218	0.107402	0.17937	0.110538	0.0366823	0.124453	0.106582	0.117209	0.135229	0.121954	0.142236	0.180231	0.0928554	0.048577	0.116425	0.0922572	0.0562305	0.0926673	0.116612	0.0187634	0.092334	0.155177	0.0860675	0.089689	0.0753108	0.105708	0.0795353	0.0273145	0.0996756	0.131975	0.0375382	0.126548	0.131525	0.0424782	0.10764	0.0615757	0.105392	0.0958507	0.0762345	0.0662031	0.141389	0.0999786	0.150729	0.609581	0.0693872	0.120647	0.119279	0.0491764	0.0927453	0.587931	0.00634116	0.457385	0.160484	0.0734989	0.596461	0.0758306	0.102345	0.073992	0.143993	0.0920106	0.0891178	0.0824382	0.0980909	0.108729	0.0948812	0.0834348	0.107132	0.120337	0.0672609	0.0854046	0.112873	0.216895	0.11744	0.157045	0.084382	0.167359	0.0884041	0.181161	0.073619	0.0973224	0.105438	0.0782613	0.169009	0.127711	0.129755	0.145703	0.0618609	0.127245	0.220036	0.096943	0.100072	0.107713	0.13612	0.128546	0.201076	0.225778	0.0986438	0.0638872	0.0730684	0.0407322	0.0495546	0.0767323	0.159098	0.0973967	0.0825259	0.129904	0.087729	0.0401039	0.307146	0.241361	0.135602	0.0864416	0.135084	0.0840004	0.0757273	0.092618	0.141794	0.111908	0.135995	0.0635317	0.117884	0.119917	0.0743673	0.153985	0.179856	0.114203	0.0850152	0.175615	0.0832038	0.131024	0.120201	0.0827155	0.199148	0.11052	0.0680593	0.111395	0.135321	0.297994	0.0854129	0.136814	0.158737	0.109481	0.220118	0.0125152	0.100797	0.163284	0.231809	0.0845821	0.150591	0.117583	0.182494	0.144671	0.217167	0.174298	0.171052	0.103052	0.0647315	0.154557	0.110217	0.209012	0.209456	0.0902996	0.0360225	0.181683	0.214431	0.198655	0.0387415	0.125007	0.099811	0.0768359	0.129075	0.0079228	0.313255	0.265661	0.0830714	0.160613	0.111584	0.0807872	0.0816693	0.105087	0.108125	0.270605	0.167284	0.256383	0.302992	0.109812	0.108142	0.0383251	0.195934	0.0251985	0.0539927	0.0911665	0.0518739	0.0952632	0.348178	0.258952	0.128471	0.114226	0.118792	0.157858	0.135769	0.287616	0.184357	0.158544	0.115878	0.0505109	0.251491	0.135489	0.132423	0.0111526	0.189551	0.0977648	0.101358	0.115029	0.151062	0.0952002	0.0561466	0.0545783	0.18082	0.127916	0.124875	0.16567	0.0965381	0.149808	0.219464	0.150512	0.133962	0.158341	0.0771958	0.0738611	0.184371	0.127378	0.101218	0.116734	0.0605293	0.122433	0.21116	0.142391	0.067117	0.177213	0.159564	0.1342	0.580475	0.267798	0.17058	0.0185136	0.219978	0.2194	0.127652	0.233659	0.0912223	0.15811	0.0390275	0.0892421	0.20457	0.174526	0.299074	0.13638	0.155388	0.211272	0.0737031	0.226716	0.0857173	0.0694744	0.0626237	0.0619784	0.296357	0.106009	0.126946	0.132874	0.118803	0.117848	0.205939	0.0649329	0.148438	0.1009	0.0205891	0.062064	0.116948	0.0715399	0.188383	0.0453782	0.0893687	0.226807	0.175254	0.212485	0.162589	0.110751	0.096101	0.152849	0.150537	0.15703	0.0993295	0.120968	0.0635629	0.0807357	0.0589052	0.115955	0.130515	0.114232	0.101736	0.127782	0.106595	0.194799	0.104643	0.150906	0.0870555	0.133717	0.138963	0.0832946	0.0976054	0.106002	0.126276	0.0998714	0.0858195	0.0860127	0.0679675	0.0778404	0.0913638	0.0915569	0.107036	0.152234	0.0946416	0.0424125	0.0699506	0.067567	0.14796	0.0941323	0.150593	0.118471	0.117311	0.0692629	0.0344847	0.0791797	0.158949	0.0899143	0.105092	0.0569842	0.100177	0.125118	0.093193	0.0948721	0.0161284	0.0387366	0.0240771	0.160277	0.13085	0.127878	0.0871658	0.0843865	0.117078	0.0796284	0.114791	0.0970721	0.171809	0.0946261	0.105857	0.0696972	0.0409224	0.060552	0.114263	0.188669	0.0191016	0.112584	0.0989155	0.168191	0.0923869	0.0859779	0.0776427	0.113451	0.0159967	0.0563986
triads540	stable	0.424215	0.00330208	0.0366493	0.0120892	0.0200988	0.0308634	0.0386372	0.015325	0.0345522	0.0143836	0.0552612	0.0451867	0.0317904	0.00983463	0.04189	0.0196905	0.0195901	0.012093	0.0253904	0.033728	0.0101759	0.0249649	0.0802999	0.0318267	0.0492803	0.0180042	0.0130038	0.0216699	0.061201	0.00805524	0.0134932	0.0344659	0.0220987	0.0141184	0.0349375	0.0513039	0.0281081	0.0138012	0.0181288	0.0046453	0.0158669	0.0229784	0.00343735	0.0326008	0.0298397	0.0369391	0.0253233	0.00829036	0.071839	0.0318529	0.0127679	0.0404244	0.00330208	0.0149461	0.0402335	0.0243981	0.0284569	0.0295749	0.0377862	0.0135487	0.0353276	0.00602088	0.0434486	0.0626798	0.0768828	0.0261829	0.0428034	0.045784	0.0455238	0.0476169	0.030022	0.0134055	0.0131447	0.0374748	0.0436419	0.0243217	0.0299433	0.033939	0.0473254	0.0326533	0.424215	0.0277571	0.0351234	0.00945718	0.0224764	0.0171534	0.411673	0.0345279	0.321887	0.0656985	0.0184927	0.418046	0.0215452	0.036138	0.0231298	0.0402245	0.0220196	0.0169429	0.0531155	0.0223233	0.018263	0.0390761	0.00799218	0.0199271	0.0474825	0.0384412	0.0165674	0.0288905	0.061943	0.0233205	0.00718084	0.0201801	0.0127901	0.0443913	0.012818	0.00996977	0.0151337	0.0337597	0.0236144	0.0411894	0.0309728	0.0308142	0.030592	0.0378678	0.0241748	0.0358143	0.0036179	0.0191371	0.0188033	0.0181588	0.0348737	0.0251993	0.0630538	0.00610669	0.0415223	0.0345205	0.0693862	0.0290419	0.0321605	0.0511609	0.00707302	0.0283172	0.00748744	0.0233027	0.0661189	0.0328286	0.041027	0.0804182	0.0156061	0.0141333	0.055328	0.0169453	0.0139162	0.0189141	0.0166362	0.00419546	0.0419108	0.0343239	0.0107429	0.0193282	0.0347166	0.021043	0.00979277	0.0340703	0.0143096	0.0208556	0.0157653	0.052662	0.00966746	0.0358539	0.0127864	0.017296	0.0078515	0.0194207	0.0258912	0.0309476	0.0375048	0.0262086	0.0239033	0.023922	0.0414934	0.0167188	0.0455847	0.0739954	0.0359327	0.0449971	0.0210062	0.0583666	0.0146566	0.0160235	0.0484542	0.0426453	0.028875	0.0320497	0.0193527	0.0240349	0.0617704	0.0327793	0.0340794	0.0191279	0.0289483	0.0600061	0.0469063	0.0206045	0.0284096	0.0276533	0.0425083	0.0548058	0.0275998	0.0357502	0.0349003	0.0227544	0.0464677	0.0294123	0.0138929	0.0361045	0.0297225	0.0342853	0.0309731	0.0361941	0.0266386	0.0441936	0.0255322	0.0133213	0.0338881	0.0120312	0.0547467	0.0359655	0.0441351	0.0107059	0.0359631	0.00500916	0.0733019	0.0406642	0.0164918	0.0254575	0.400571	0.0188167	0.0289312	0.0873469	0.0103305	0.0273717	0.00665275	0.0663019	0.0514713	0.0425033	0.0571257	0.0401582	0.0351034	0.0126737	0.0107453	0.022162	0.0267884	0.0161302	0.0184106	0.005774	0.0399073	0.0396252	0.0199663	0.00541572	0.00945322	0.0595134	0.0470411	0.0283492	0.0228818	0.0304974	0.0409412	0.0475461	0.0373434	0.0191679	0.0210676	0.0464633	0.0867539	0.0673556	0.0589908	0.0250567	0.0382452	0.0345349	0.0217741	0.411046	0.0446769	0.0158715	0.0106775	0.0628103	0.0513173	0.0408693	0.0505489	0.0430593	0.0277374	0.0424143	0.0263765	0.0197416	0.0197809	0.0507519	0.0483551	0.0800205	0.0693186	0.0755656	0.0571945	0.0677883	0.0233167	0.0765204	0.0259191	0.0364695	0.0298087	0.105716	0.0184962	0.035883	0.0535303	0.0386208	0.0305147	0.0314988	0.0366051	0.00940654	0.0335433	0.00866962	0.0430523	0.019151	0.00543519	0.0470316	0.0311095	0.0285897	0.00793355	0.0310292	0.0332098	0.0110106	0.0894671	0.00512216	0.00907401	0.017967	0.0141712	0.0603552	0.0205557	0.0369871	0.027244	0.0336137	0.0149996	0.0182233	0.0290115	0.00867299	0.0216251	0.0257108	0.0488499	0.014857	0.029577	0.0250644	0.019465	0.0638869	0.0521599	0.0094679	0.0135029	0.0347894	0.037296	0.0174885	0.0294868	0.0116427	0.040694	0.0266648	0.0372684	0.0124225	0.0183456	0.0354864	0.0617938	0.044145	0.0603567	0.0375598	0.0360065	0.0120535	0.0275832	0.0264013	0.0410458	0.0232473	0.00798606	0.0420744	0.0408848	0.0233003	0.00796206	0.0232074	0.0400085	0.0149506	0.0477555	0.0448051	0.0339465	0.0200949	0.0252209	0.0477469	0.0315517	0.0545443	0.0294719	0.0317946	0.0502281	0.0387171	0.0074378	0.0242669	0.0103025	0.033403	0.0148733	0.0134428	0.0186588	0.0447999	0.0351186	0.0241703	0.0159298	0.0518585	0.0256515	0.0137587	0.0221024	0.0593167	0.0263058
triads541	stable	0.674533	0.00246735	0.0533577	0.0218759	0.0263504	0.0120476	0.0379019	0.0700812	0.0576587	0.0409408	0.0303488	0.0892443	0.0265257	0.057073	0.0369582	0.0736023	0.0811828	0.0171852	0.0297307	0.0921214	0.0481262	0.035824	0.0836653	0.0322017	0.061717	0.0115575	0.0196284	0.026127	0.0126097	0.128481	0.0419139	0.0485578	0.0550365	0.0762959	0.0812112	0.0402208	0.0425436	0.0598625	0.0453291	0.0118864	0.0449337	0.0969399	0.112477	0.0937267	0.0708614	0.0406321	0.031014	0.0298799	0.0240299	0.038278	0.0163185	0.0362805	0.0317538	0.00834519	0.0536353	0.0343579	0.0241911	0.0106928	0.0251042	0.0598815	0.0381122	0.0257081	0.0368372	0.01996	0.161641	0.00801809	0.0152154	0.0196226	0.04259	0.0796925	0.049747	0.0323246	0.0504854	0.0268318	0.0185857	0.0193966	0.0265303	0.00752227	0.0820681	0.0432075	0.614763	0.00711577	0.0546604	0.071709	0.0556294	0.058039	0.674533	0.0797895	0.614198	0.00310759	0.0224068	0.619417	0.0336075	0.0183151	0.0586702	0.635522	0.0613366	0.0365701	0.035426	0.0380524	0.0601562	0.0261217	0.0535648	0.109331	0.0445045	0.00951683	0.0278516	0.0414442	0.00849616	0.0706061	0.00864209	0.0163001	0.0385179	0.0325792	0.0404899	0.0473028	0.0411209	0.0259982	0.0807392	0.126951	0.0416377	0.0552569	0.0277005	0.0684631	0.0690023	0.0803924	0.0247615	0.0166701	0.0287564	0.0472041	0.0346976	0.0233923	0.00287981	0.0720264	0.01061	0.0815634	0.035047	0.0345402	0.109454	0.041577	0.0100714	0.0723722	0.0186155	0.0957609	0.0193424	0.0598909	0.0549599	0.0268251	0.0411688	0.0513467	0.098604	0.1057	0.0274335	0.0795296	0.0544371	0.104843	0.0521068	0.0319847	0.0424281	0.00808687	0.0305477	0.0209085	0.0245601	0.0247116	0.0513276	0.0337848	0.0315507	0.0592153	0.073426	0.0406429	0.0560388	0.0112929	0.0478752	0.115565	0.0614967	0.0882097	0.00894281	0.00649619	0.0449584	0.0459943	0.0742094	0.048755	0.0225668	0.0313477	0.112265	0.0436734	0.0333656	0.00841994	0.0321487	0.0233412	0.0512268	0.00695184	0.056766	0.00625239	0.0468782	0.107253	0.0338229	0.0687239	0.00839074	0.0490979	0.0322279	0.0397671	0.0539742	0.030442	0.0209296	0.0569683	0.0382106	0.00944766	0.0350738	0.0336079	0.0346811	0.0673336	0.033391	0.0268834	0.0169001	0.0644344	0.045961	0.0665921	0.0463298	0.0138414	0.0735762	0.0172401	0.0301016	0.0132105	0.0550964	0.0623095	0.00276979	0.0123537	0.0608649	0.0231485	0.0208749	0.099345	0.0130855	0.0231207	0.0760941	0.0259384	0.0453986	0.076453	0.0159845	0.0828123	0.0226128	0.0427992	0.0673644	0.042389	0.0258586	0.0926019	0.0316773	0.0330785	0.0462229	0.0340923	0.0253318	0.026266	0.0453524	0.0289907	0.0102563	0.0724274	0.0181609	0.0447514	0.0338369	0.0616537	0.0684311	0.0534478	0.0365695	0.0683465	0.0301882	0.00845036	0.0149576	0.0255602	0.0608218	0.020102	0.066564	0.0801349	0.0362235	0.051702	0.0180646	0.0182154	0.0343108	0.00894815	0.0396265	0.625182	0.0098926	0.00422896	0.058378	0.0423943	0.0903999	0.00673535	0.050631	0.0980614	0.014947	0.00922119	0.0373671	0.0328702	0.133571	0.0517418	0.0513066	0.016947	0.0311312	0.036726	0.0475019	0.0328126	0.0231214	0.0772932	0.0183479	0.0189971	0.0481052	0.0777191	0.0525247	0.0215728	0.0817024	0.00542629	0.0757137	0.0350954	0.0486058	0.0291377	0.013782	0.0187899	0.0498073	0.0560882	0.0803545	0.122779	0.0606131	0.0192932	0.0516976	0.0903599	0.0573096	0.0190103	0.082938	0.0256044	0.077079	0.0676526	0.0287472	0.169456	0.0425798	0.0531491	0.129151	0.0533523	0.0174595	0.0264738	0.0148422	0.044095	0.0395305	0.0683728	0.0164346	0.0495845	0.00246735	0.0397313	0.0562823	0.053215	0.0259944	0.0630273	0.0211166	0.0168987	0.0530009	0.0508372	0.0713343	0.049113	0.0384997	0.0403396	0.0409829	0.0507652	0.0608279	0.0599726	0.0469022	0.0203019	0.0246891	0.0427577	0.045096	0.0717858	0.0440822	0.0492262	0.0497789	0.0322074	0.037626	0.0693139	0.0171547	0.0687105	0.0434482	0.0426759	0.0239247	0.0483194	0.0268113	0.0436651	0.040639	0.0477369	0.0545953	0.0444617	0.0603847	0.0464552	0.0604419	0.0464316	0.0235881	0.0286563	0.0308397	0.0426052	0.0120199	0.0101475	0.0173444	0.0482018	0.0703855	0.12601	0.0718909	0.0602128	0.048751	0.0494451	0.0664842	0.0249007	0.0428474	0.034598	0.0669956
triads542	middle	0.350072	0.010355	0.0917021	0.0808445	0.156845	0.139742	0.0765898	0.0802178	0.105759	0.120978	0.114941	0.100504	0.0961687	0.100186	0.0552766	0.0347489	0.0325302	0.0227388	0.175556	0.0888667	0.0266916	0.0719558	0.0465633	0.0731196	0.132745	0.0500456	0.0277201	0.0796392	0.0999849	0.149212	0.106053	0.0775263	0.0688351	0.124465	0.0734387	0.0875198	0.0384205	0.107347	0.159301	0.0800161	0.142381	0.0817945	0.0825861	0.0659112	0.0972398	0.133909	0.0723394	0.0608738	0.098002	0.0782687	0.0656111	0.0775445	0.010355	0.0684651	0.117575	0.08631	0.0639795	0.0642493	0.111365	0.0869465	0.0295294	0.0175872	0.0975068	0.149059	0.0447779	0.116638	0.0618734	0.0986483	0.135825	0.0399976	0.0371187	0.138476	0.100692	0.100784	0.104253	0.0303962	0.0889932	0.159975	0.0346868	0.0525923	0.350072	0.0525731	0.0754523	0.0971598	0.0477499	0.135331	0.314778	0.0177503	0.274221	0.0759574	0.0206906	0.329989	0.127191	0.0340842	0.127719	0.124929	0.292221	0.13193	0.10292	0.0235444	0.0157991	0.108863	0.152537	0.0787536	0.0402009	0.111062	0.18248	0.107816	0.19832	0.0835355	0.0795137	0.121637	0.0845104	0.133028	0.126179	0.0367656	0.110513	0.0623898	0.187577	0.0957639	0.0346247	0.0446885	0.111535	0.0846917	0.109925	0.099025	0.0721645	0.0612632	0.139019	0.11458	0.113008	0.101711	0.115744	0.0542964	0.108887	0.181674	0.0425662	0.102638	0.0709414	0.0405635	0.0653012	0.136798	0.0620643	0.0403951	0.304047	0.104538	0.124837	0.147334	0.110716	0.0520918	0.0398864	0.0946008	0.0616899	0.0574374	0.0575874	0.140874	0.0854035	0.103642	0.0855929	0.0884673	0.0523672	0.104271	0.0758592	0.0342323	0.118765	0.0648953	0.0416959	0.0463698	0.19516	0.0485028	0.0460853	0.0466529	0.225396	0.0739357	0.146092	0.0381334	0.122856	0.0710596	0.0756412	0.168964	0.0455249	0.0827852	0.179576	0.0938544	0.103048	0.0750407	0.127972	0.191863	0.247086	0.174558	0.0764345	0.0753074	0.0573531	0.0696739	0.0802188	0.0882775	0.118045	0.02891	0.0275887	0.0628474	0.170599	0.1526	0.123961	0.069557	0.09914	0.0621483	0.085433	0.112816	0.100717	0.048406	0.0889669	0.127454	0.0846633	0.201747	0.0966298	0.0463833	0.0624863	0.0725991	0.193081	0.105317	0.109624	0.0429428	0.0738465	0.0632486	0.0839795	0.118258	0.0431228	0.080694	0.115039	0.0466371	0.0808089	0.100465	0.0980623	0.0766206	0.228468	0.141515	0.0400153	0.0901565	0.0785745	0.275914	0.0754384	0.184611	0.132886	0.154177	0.111841	0.1672	0.0541382	0.0778284	0.0230148	0.131971	0.0672582	0.0598891	0.0601165	0.0489103	0.149459	0.0415184	0.0364913	0.0833059	0.147738	0.109212	0.0998544	0.0632046	0.0313726	0.117136	0.0830897	0.0386128	0.104206	0.0557384	0.0674721	0.125117	0.128569	0.0265634	0.102595	0.065773	0.0662577	0.112096	0.140765	0.10441	0.186641	0.299139	0.0195308	0.0501094	0.0967673	0.15496	0.328816	0.0834717	0.0652847	0.0660548	0.037518	0.0353993	0.0992782	0.147802	0.0889597	0.130421	0.098441	0.118674	0.0658652	0.0899978	0.0494809	0.0764671	0.0817927	0.0976069	0.111752	0.0707326	0.0664946	0.0743013	0.0821215	0.0842458	0.0937593	0.0777236	0.0370784	0.0883596	0.0783074	0.0959224	0.0213748	0.0370897	0.115065	0.0656991	0.0381099	0.109803	0.0852174	0.0535883	0.0588609	0.0681811	0.0660622	0.0593027	0.0727214	0.0617694	0.0939673	0.0629219	0.173578	0.241345	0.0595584	0.108921	0.0748267	0.0489862	0.0542327	0.0713419	0.0923574	0.0314663	0.0561914	0.054408	0.108091	0.0157671	0.166922	0.0377185	0.0793167	0.0853489	0.0321439	0.0430459	0.0762441	0.114999	0.108095	0.0692605	0.02941	0.0833433	0.016203	0.136531	0.049167	0.061998	0.0386031	0.0595712	0.0945264	0.0216115	0.0117724	0.102849	0.0378192	0.183586	0.107374	0.0534487	0.0403538	0.0798371	0.0881348	0.145726	0.024165	0.105537	0.0477986	0.126739	0.0722714	0.0705387	0.111256	0.0584118	0.0293982	0.0476662	0.0466295	0.157368	0.0679349	0.0356337	0.0668796	0.0426218	0.0969994	0.0959529	0.056772	0.0977226	0.0536986	0.0445802	0.0786883	0.0772545	0.0502548	0.0965502	0.0721304	0.114189	0.138949	0.0324134	0.0945063	0.0948241	0.0747265	0.0656129	0.0853401
triads543	middle	0.378267	0.00416038	0.0624192	0.0208371	0.0253755	0.0302356	0.083985	0.0857355	0.0524387	0.100299	0.0696648	0.0807529	0.0995768	0.0376642	0.066862	0.0425867	0.0181085	0.116718	0.0428779	0.0377477	0.0448459	0.0461732	0.0739007	0.0590636	0.0158099	0.0543199	0.0735788	0.0225488	0.0578679	0.0977958	0.0365256	0.0874976	0.090769	0.111571	0.0337326	0.0518385	0.0672583	0.0566564	0.125402	0.124809	0.0579732	0.0606737	0.0337951	0.0728818	0.0594117	0.0920354	0.032517	0.0581082	0.0708626	0.05831	0.0737746	0.0644071	0.0552707	0.091961	0.0616978	0.0156172	0.103019	0.132107	0.118456	0.0798283	0.0408835	0.0767265	0.104015	0.0728087	0.130672	0.0416279	0.0397724	0.0995863	0.0270342	0.0206246	0.0610858	0.0451268	0.0458528	0.0173128	0.00783119	0.0361532	0.0429885	0.0520946	0.07285	0.00802181	0.378267	0.0581131	0.0371848	0.0658449	0.0164363	0.0269902	0.372293	0.0714706	0.30932	0.0641065	0.0109575	0.373955	0.100334	0.0574684	0.0313043	0.208492	0.0432041	0.0556518	0.0559022	0.079469	0.0235759	0.0309095	0.0604003	0.058915	0.057549	0.0538504	0.0797951	0.0757684	0.125681	0.0806891	0.0890362	0.0761726	0.133435	0.0173072	0.0468119	0.0318196	0.0626391	0.00668251	0.0598299	0.0278667	0.0473875	0.0566571	0.0412434	0.0989555	0.0429802	0.0390485	0.0290484	0.0479664	0.0663199	0.0989048	0.00681821	0.0282823	0.0331007	0.0132001	0.0189382	0.0534272	0.0275149	0.038898	0.0186426	0.0768934	0.0769218	0.0402214	0.0448022	0.0470055	0.0545191	0.0776997	0.0663815	0.0400829	0.0411351	0.062773	0.0430852	0.104929	0.103377	0.0553992	0.0563601	0.0411634	0.0578821	0.0582303	0.055771	0.0380313	0.0621997	0.0143909	0.0213363	0.0467007	0.0753001	0.0518426	0.0718626	0.0905138	0.0575437	0.0688899	0.0786931	0.0345673	0.0205693	0.0405713	0.0925514	0.046847	0.0455963	0.050437	0.0320396	0.0319623	0.119111	0.0332433	0.0315607	0.113594	0.0461373	0.0928056	0.0512037	0.0219948	0.114745	0.0163596	0.0414473	0.0586008	0.0610552	0.0399932	0.0721653	0.014533	0.0482455	0.10238	0.0331657	0.0386528	0.0194358	0.102514	0.0659564	0.0615283	0.0214451	0.0454363	0.0385258	0.0819541	0.0542762	0.0685223	0.075073	0.0761323	0.0854444	0.0654027	0.00716946	0.0371432	0.0427138	0.101338	0.0790874	0.0892476	0.0260959	0.0863083	0.0379353	0.0662944	0.0487138	0.0604462	0.098188	0.0801233	0.123396	0.0472963	0.00416038	0.00960475	0.0369714	0.110583	0.0971636	0.101259	0.11737	0.0615105	0.0274752	0.19204	0.0510124	0.0221081	0.118677	0.0481966	0.0314258	0.140596	0.0333773	0.0844109	0.028777	0.0775974	0.128213	0.0198478	0.0228986	0.0621712	0.0692934	0.0535002	0.104781	0.0495674	0.103461	0.0443631	0.0194958	0.0673033	0.0515475	0.0306326	0.0748647	0.0769697	0.0636145	0.0630949	0.0200261	0.052697	0.0835058	0.0472778	0.0902652	0.107435	0.143777	0.04305	0.0407998	0.0716542	0.0665176	0.352746	0.0706916	0.0496724	0.144273	0.0245219	0.0235161	0.0110216	0.00960753	0.0331035	0.0743112	0.0430834	0.0532787	0.0904185	0.111892	0.117428	0.0396748	0.0808582	0.0390088	0.0204694	0.0525866	0.0385534	0.030198	0.0350447	0.0341038	0.126291	0.0833123	0.140385	0.0629916	0.0442119	0.0317892	0.0441276	0.0804186	0.0255483	0.128524	0.0363325	0.0129434	0.0282618	0.0966745	0.0860828	0.0729944	0.0383346	0.099163	0.0469826	0.0761441	0.059272	0.0998791	0.0475147	0.0174607	0.0427352	0.0413575	0.0499305	0.0646088	0.118133	0.0541169	0.0260761	0.121028	0.0447791	0.0462163	0.073886	0.0706037	0.0392569	0.0636335	0.0225673	0.0403657	0.0235326	0.0837118	0.0213959	0.0712202	0.0632721	0.0459795	0.0287671	0.0238523	0.0704087	0.0287332	0.0322798	0.0459748	0.0858433	0.05065	0.0190631	0.0586175	0.0713946	0.0184675	0.0314839	0.0609724	0.096974	0.0415238	0.0335741	0.0353847	0.0517355	0.0224585	0.0660491	0.0360702	0.04555	0.0355627	0.0251765	0.13805	0.0174634	0.0655657	0.0526276	0.034218	0.0698267	0.0957397	0.0542939	0.0609478	0.0796024	0.0315552	0.0861793	0.0309008	0.0213152	0.151061	0.0437534	0.0525068	0.0757811	0.0675328	0.0532696	0.0443727	0.0592171	0.037959	0.0574226	0.0908641	0.108317	0.00919012	0.0237625	0.0449523	0.0491633	0.0886876	0.0458224	0.0179247	0.0500978	0.0313861
triads544	dynamic	0.456137	0.00795656	0.166968	0.220008	0.260013	0.266196	0.273212	0.229342	0.109064	0.176679	0.0637538	0.244296	0.0656007	0.0429346	0.249202	0.222635	0.207999	0.124307	0.198781	0.195389	0.0668186	0.20379	0.229777	0.228055	0.0980522	0.110635	0.179222	0.249959	0.17867	0.179887	0.14497	0.182797	0.170233	0.127131	0.0361775	0.217818	0.222049	0.0577127	0.077504	0.211018	0.0361843	0.160737	0.121525	0.196352	0.197015	0.0445189	0.0806326	0.0741726	0.273018	0.0369103	0.218553	0.200945	0.251949	0.204613	0.152511	0.217411	0.0583339	0.0986907	0.0996747	0.0943843	0.152084	0.202342	0.137186	0.0890325	0.13824	0.171243	0.0478582	0.219611	0.125004	0.206769	0.0615305	0.175703	0.162281	0.202984	0.264461	0.144907	0.0966324	0.150479	0.218271	0.192401	0.398451	0.156436	0.18318	0.205462	0.211405	0.251165	0.401265	0.0576163	0.316764	0.0657035	0.258329	0.411026	0.0647248	0.314438	0.214953	0.0645205	0.145415	0.168276	0.129734	0.0357275	0.250464	0.242075	0.321379	0.230559	0.124201	0.134331	0.0992297	0.22691	0.307876	0.105271	0.2116	0.124269	0.167387	0.0877117	0.0979108	0.20323	0.201532	0.0898477	0.05792	0.237867	0.116523	0.223836	0.0849938	0.145828	0.0543107	0.102609	0.126312	0.20467	0.192586	0.314541	0.183534	0.117295	0.11863	0.0980051	0.198475	0.100832	0.170829	0.114678	0.180541	0.181618	0.13045	0.0373592	0.193822	0.0500829	0.192092	0.420897	0.202373	0.231764	0.29929	0.191924	0.113769	0.113512	0.276908	0.262423	0.0913265	0.0851338	0.120911	0.0486435	0.18407	0.145696	0.194869	0.257242	0.205896	0.164377	0.0919547	0.131177	0.271705	0.253037	0.0898916	0.137517	0.12959	0.0331897	0.104261	0.263249	0.0544625	0.0722937	0.0936505	0.164528	0.191756	0.0963846	0.105674	0.203063	0.131052	0.146715	0.0752693	0.169517	0.0851985	0.186628	0.058544	0.0545205	0.108719	0.0540954	0.191611	0.105909	0.0370056	0.343317	0.0250042	0.177836	0.250759	0.0950148	0.116559	0.156078	0.262015	0.273153	0.0836773	0.0416336	0.271773	0.0984933	0.336141	0.0802329	0.0900922	0.0972443	0.113035	0.121192	0.0719949	0.138339	0.176419	0.0938848	0.173421	0.127843	0.164917	0.279065	0.0894726	0.0802021	0.0654631	0.349579	0.174379	0.0843339	0.197977	0.1998	0.176507	0.169486	0.157594	0.084537	0.169904	0.159402	0.0987826	0.164596	0.153124	0.198827	0.185965	0.0848794	0.114763	0.132321	0.131048	0.116768	0.0710581	0.14336	0.160443	0.0810288	0.192563	0.204663	0.170566	0.156261	0.0672345	0.0809325	0.157581	0.156196	0.102834	0.116146	0.0804365	0.272172	0.0576038	0.180487	0.23195	0.069045	0.0886233	0.27782	0.148996	0.140378	0.208406	0.290125	0.0654614	0.0825224	0.168673	0.169224	0.146689	0.10761	0.0870937	0.456137	0.303453	0.121766	0.18655	0.186391	0.147002	0.123517	0.272659	0.152311	0.141882	0.169827	0.252048	0.157138	0.238164	0.372412	0.0651013	0.139675	0.0768797	0.212988	0.161082	0.00795656	0.0706509	0.0518441	0.101674	0.193855	0.160533	0.196595	0.115954	0.0855759	0.141075	0.298934	0.181539	0.104815	0.217755	0.158946	0.0981462	0.154363	0.138964	0.233794	0.150396	0.143685	0.167889	0.216145	0.111564	0.149408	0.103595	0.0980201	0.18095	0.215851	0.0408609	0.139826	0.0616132	0.164876	0.0501355	0.197065	0.103232	0.261872	0.302916	0.0675006	0.269915	0.212317	0.118909	0.213193	0.0308268	0.10671	0.106413	0.0944564	0.131003	0.231926	0.285345	0.258866	0.226685	0.0737127	0.0946164	0.0683945	0.206899	0.250101	0.273395	0.231432	0.287946	0.214076	0.198325	0.122628	0.199871	0.346712	0.336261	0.2107	0.290268	0.315975	0.245512	0.173517	0.11833	0.271562	0.263009	0.282569	0.171975	0.288006	0.285515	0.257007	0.211943	0.257047	0.135562	0.231404	0.229351	0.19981	0.240208	0.218037	0.216635	0.279802	0.136011	0.135773	0.240033	0.197833	0.25902	0.18881	0.241299	0.293455	0.227346	0.123541	0.247482	0.104738	0.0372419	0.0621908	0.0363472	0.304123	0.233006	0.224846	0.29017	0.292212	0.205845
triads545	middle	0.569108	0.00790663	0.104425	0.19079	0.165999	0.121452	0.0333212	0.0787285	0.0593272	0.0581692	0.0622993	0.0725418	0.0266145	0.0437847	0.0236987	0.0518355	0.0987729	0.0397571	0.104964	0.0754678	0.136734	0.205092	0.0761519	0.0334223	0.0804647	0.0722482	0.0596574	0.183636	0.0799653	0.144489	0.0904091	0.14259	0.13007	0.0475556	0.0809284	0.0619544	0.079728	0.0456276	0.054158	0.0980995	0.145923	0.0237821	0.0321538	0.119832	0.0717228	0.188373	0.0565886	0.145399	0.113068	0.200078	0.0106744	0.0566853	0.0799225	0.0846761	0.0905482	0.0980818	0.0290272	0.0827379	0.135039	0.0240987	0.122789	0.0876002	0.0465713	0.0574199	0.276455	0.0300044	0.0577768	0.0388028	0.175244	0.159856	0.13465	0.101955	0.11458	0.0240617	0.128461	0.103098	0.0741142	0.0977228	0.0818758	0.152511	0.520547	0.1393	0.0549717	0.172153	0.0521752	0.101614	0.480579	0.0764617	0.437127	0.10173	0.112201	0.50041	0.0561092	0.0946925	0.0579128	0.0660062	0.0339689	0.135442	0.0567056	0.0315092	0.0302237	0.0846026	0.0950929	0.065159	0.0943415	0.13375	0.199645	0.108507	0.138822	0.0707444	0.0534051	0.109026	0.0263736	0.232581	0.0201221	0.0703089	0.0201672	0.134363	0.0730284	0.064343	0.071341	0.135737	0.0436048	0.04433	0.190069	0.0287822	0.0644963	0.0293932	0.177721	0.0551237	0.104089	0.0667232	0.106018	0.0596783	0.0179996	0.0348438	0.155425	0.0702615	0.181029	0.0810553	0.199222	0.11711	0.129028	0.099281	0.147105	0.179267	0.0968485	0.0894907	0.141997	0.126997	0.100174	0.0618182	0.0532383	0.077807	0.0842054	0.0276384	0.0483278	0.141562	0.0622351	0.0641668	0.0304295	0.160187	0.034681	0.126337	0.0411748	0.0434412	0.0618072	0.210675	0.145037	0.0867495	0.244529	0.117621	0.19761	0.101044	0.0838944	0.0265967	0.115412	0.100665	0.0380873	0.017957	0.157126	0.0364481	0.133212	0.127162	0.197204	0.20156	0.0823729	0.0997035	0.210109	0.110238	0.0440246	0.131859	0.116842	0.00939139	0.00790663	0.114119	0.114978	0.224687	0.0836931	0.086405	0.221458	0.0543616	0.102548	0.143278	0.110331	0.0256649	0.0722591	0.134879	0.130755	0.0489161	0.0269909	0.100319	0.125148	0.0797363	0.0938256	0.141193	0.128435	0.115585	0.082991	0.120908	0.190517	0.122928	0.102862	0.194727	0.151579	0.0355094	0.0593327	0.201515	0.166072	0.0890297	0.058549	0.06132	0.104697	0.0411646	0.0430469	0.199424	0.156913	0.100603	0.0947808	0.343833	0.168571	0.149638	0.0772202	0.208135	0.101097	0.201374	0.0952514	0.103733	0.194724	0.108646	0.114711	0.0295203	0.0270562	0.0813329	0.0395872	0.0373183	0.107765	0.0467462	0.239882	0.204146	0.126287	0.112515	0.0241662	0.0387108	0.174482	0.0275109	0.146107	0.193129	0.17408	0.0942193	0.0735994	0.0187771	0.180605	0.0676117	0.211219	0.056289	0.102579	0.0629979	0.0836166	0.569108	0.100721	0.125839	0.0337165	0.0833155	0.0977977	0.0774531	0.0908496	0.0405009	0.0972184	0.122163	0.157557	0.0973579	0.123177	0.0276157	0.103365	0.0467945	0.0840136	0.0832239	0.0922122	0.0297712	0.0638987	0.0179117	0.0899646	0.0975878	0.0371817	0.266705	0.110182	0.167494	0.235216	0.130511	0.153936	0.0673165	0.123178	0.0670097	0.0476345	0.0497722	0.0624986	0.166646	0.0916607	0.0365813	0.135361	0.0400079	0.145711	0.135252	0.134325	0.114592	0.0829308	0.0407216	0.0328495	0.177591	0.11705	0.107946	0.168446	0.118074	0.051354	0.104333	0.0782377	0.0700828	0.0350342	0.0348705	0.102293	0.0833124	0.085321	0.129898	0.1333	0.076303	0.139072	0.200273	0.0396875	0.14897	0.0467028	0.121255	0.0784208	0.0819831	0.0534535	0.157472	0.0375396	0.0411994	0.159596	0.0896442	0.0492006	0.106033	0.0799221	0.0866437	0.0787585	0.109853	0.159025	0.0618546	0.0431263	0.02948	0.185296	0.185266	0.17632	0.131511	0.107737	0.0738959	0.100015	0.0893865	0.11993	0.134595	0.140121	0.0523699	0.0118911	0.106974	0.0457581	0.11566	0.077036	0.180223	0.160512	0.183365	0.0183968	0.0925812	0.0582039	0.0977421	0.131815	0.127345	0.087408	0.0820367	0.0577249	0.0602118	0.0324432	0.116235	0.09309	0.145736	0.20086	0.169269	0.0426596	0.0866962	0.125467
triads546	middle	0.493079	0.0029699	0.0941669	0.288128	0.0574808	0.251349	0.246378	0.0485058	0.116536	0.0373751	0.123527	0.0505046	0.0673871	0.0875581	0.0407133	0.0992521	0.0417075	0.0319342	0.272425	0.0373863	0.13277	0.0606436	0.00919686	0.0596901	0.0117847	0.0312977	0.00643349	0.0196545	0.0280661	0.0244966	0.0557009	0.162207	0.180743	0.035236	0.110695	0.0295919	0.00434095	0.163388	0.171835	0.100888	0.0328043	0.116048	0.0402017	0.0122522	0.024928	0.0134287	0.00718921	0.0343267	0.0747209	0.0396469	0.0493223	0.0550739	0.0478662	0.0269459	0.028685	0.0795643	0.0029699	0.0180437	0.0335	0.0310771	0.0457447	0.0230841	0.0120611	0.0538023	0.112392	0.0323667	0.0211436	0.0532593	0.0540804	0.0494667	0.0684576	0.160213	0.0161199	0.0134221	0.0200815	0.012606	0.0400843	0.0784304	0.0322696	0.048941	0.38668	0.0115712	0.0772107	0.0503373	0.05012	0.0570105	0.40206	0.143223	0.308903	0.0836487	0.0385649	0.391711	0.104877	0.12504	0.0325681	0.14607	0.241246	0.0525495	0.0631887	0.122392	0.0328429	0.0240973	0.0203127	0.0263266	0.0431082	0.121304	0.0957879	0.174352	0.145549	0.0225107	0.0338227	0.125836	0.145181	0.190331	0.136288	0.182824	0.0052695	0.0948022	0.0720491	0.0446232	0.0286809	0.0281014	0.0993361	0.0157269	0.127603	0.0990678	0.103092	0.0123982	0.0598692	0.0456247	0.0803608	0.190911	0.130461	0.0669957	0.0451895	0.105671	0.178312	0.0245483	0.038635	0.018259	0.0501254	0.0307329	0.0193799	0.0431008	0.175455	0.133835	0.127675	0.155749	0.0382275	0.0345769	0.0206987	0.0358041	0.0368905	0.0303797	0.0497278	0.0633191	0.0234547	0.0243111	0.0497638	0.023732	0.0373412	0.14695	0.0203966	0.0186454	0.194524	0.0513068	0.0212653	0.0211239	0.176446	0.0457065	0.0348797	0.184275	0.165662	0.0491361	0.180931	0.0342943	0.154307	0.125202	0.0454817	0.114889	0.181966	0.168133	0.0241666	0.0987141	0.0988976	0.110997	0.176812	0.114386	0.16882	0.139788	0.0693711	0.0844731	0.154808	0.066784	0.0453646	0.0274115	0.0878434	0.1522	0.0273757	0.0968305	0.0286932	0.158134	0.0777938	0.180494	0.0283077	0.0682115	0.178121	0.0858784	0.152609	0.0383233	0.176102	0.0569094	0.0473369	0.0289784	0.101083	0.154316	0.0810974	0.162302	0.0573391	0.115378	0.224536	0.110558	0.135008	0.0121928	0.0587196	0.0851853	0.112495	0.136148	0.150064	0.0771038	0.293733	0.120092	0.103065	0.139312	0.126315	0.214275	0.224114	0.0888059	0.214458	0.186435	0.0400435	0.0788548	0.122369	0.156829	0.165195	0.164887	0.188499	0.213374	0.085081	0.0371521	0.130397	0.0199229	0.103022	0.0458713	0.0971955	0.0253352	0.0966564	0.193147	0.279016	0.108779	0.326045	0.123551	0.0433252	0.0338212	0.0865541	0.0696104	0.0410453	0.0376131	0.193413	0.026118	0.030903	0.299826	0.193141	0.0930516	0.075377	0.0387928	0.0740779	0.19458	0.0971195	0.493079	0.190257	0.0496871	0.0471725	0.0224409	0.031189	0.108675	0.122997	0.0976491	0.0302397	0.0111554	0.0236251	0.045013	0.148807	0.0911133	0.0495858	0.10106	0.102362	0.126837	0.0915652	0.123352	0.0898074	0.110738	0.0615669	0.0729681	0.0673308	0.104509	0.0311663	0.0300544	0.363737	0.0703783	0.106704	0.136869	0.0585512	0.209436	0.0525484	0.0510536	0.0187046	0.149123	0.0387151	0.115761	0.126991	0.0726494	0.0562251	0.0629686	0.0709867	0.0188334	0.0324007	0.0390388	0.215574	0.0429218	0.105197	0.185167	0.0816906	0.0700528	0.137748	0.00941374	0.0886603	0.0322425	0.034728	0.0260397	0.0231938	0.0121879	0.0293252	0.018024	0.0454333	0.0584513	0.0339492	0.0496201	0.0143381	0.029451	0.038208	0.242653	0.0636824	0.0594328	0.246972	0.041804	0.0194745	0.212572	0.218525	0.0361102	0.069553	0.0440663	0.0261663	0.0151643	0.0122827	0.0340714	0.270067	0.0666429	0.0472893	0.273542	0.0356392	0.250339	0.0670239	0.0389336	0.0353706	0.0501417	0.0721969	0.0221209	0.0404788	0.0279942	0.0551216	0.0855329	0.253304	0.157712	0.0340664	0.265117	0.259645	0.252069	0.0189499	0.229996	0.230058	0.251819	0.249808	0.251917	0.245392	0.0173466	0.25602	0.108259	0.0878589	0.114323	0.109324	0.134254	0.0328549	0.0284583	0.0468666	0.0808781	0.279512	0.0783818	0.024403
triads547	dynamic	0.554419	0.00775114	0.156204	0.200504	0.243246	0.0874644	0.140617	0.054091	0.101311	0.200851	0.0749689	0.190085	0.196065	0.193806	0.0586251	0.196772	0.0414714	0.00775114	0.0866344	0.119033	0.274736	0.371918	0.108111	0.183866	0.0342159	0.292683	0.22699	0.131534	0.143784	0.0449604	0.176881	0.0475654	0.00931792	0.135677	0.0766516	0.0685755	0.270115	0.121079	0.221589	0.455307	0.28676	0.281499	0.220579	0.135233	0.164991	0.177238	0.138885	0.0458355	0.293434	0.16683	0.131946	0.125581	0.0783799	0.0791535	0.103635	0.0615787	0.14612	0.129938	0.127792	0.175758	0.237518	0.221342	0.140032	0.0851922	0.217801	0.216824	0.135887	0.0811658	0.166259	0.195219	0.112605	0.310121	0.123924	0.134298	0.23712	0.3248	0.0476188	0.13098	0.119859	0.146318	0.258573	0.0906826	0.0837017	0.161762	0.0517503	0.227119	0.241387	0.201704	0.245723	0.2602	0.0729152	0.235161	0.0762	0.0891204	0.256327	0.193243	0.0656895	0.153659	0.193541	0.184971	0.143762	0.0299047	0.142728	0.239954	0.209204	0.241274	0.0718731	0.14774	0.124963	0.143887	0.0925787	0.131955	0.201674	0.11926	0.0606953	0.0934678	0.193535	0.166345	0.284887	0.191131	0.21148	0.157586	0.226444	0.297888	0.135669	0.0665451	0.300756	0.225112	0.0841463	0.124832	0.23425	0.198501	0.143826	0.201028	0.108839	0.0884907	0.128417	0.209928	0.0899006	0.276474	0.140579	0.181979	0.0622395	0.11071	0.0196564	0.167163	0.080244	0.141515	0.0790199	0.0621077	0.0634218	0.146311	0.156436	0.133434	0.118605	0.554419	0.134833	0.119748	0.185361	0.148124	0.108839	0.224506	0.197941	0.161098	0.0172556	0.333557	0.074609	0.241235	0.0882793	0.274261	0.188302	0.0370651	0.121142	0.13733	0.114399	0.280123	0.179047	0.0775589	0.152065	0.175482	0.167463	0.192264	0.419257	0.152115	0.141066	0.102245	0.161002	0.0266817	0.258901	0.124429	0.166793	0.102921	0.0673917	0.0129012	0.331681	0.191833	0.104875	0.0657266	0.209626	0.282506	0.118561	0.188205	0.174033	0.153872	0.102261	0.0375766	0.205395	0.105649	0.273116	0.0510412	0.0393563	0.0685349	0.268869	0.0888422	0.183592	0.194733	0.150919	0.265017	0.0503978	0.0742376	0.0602289	0.100663	0.13468	0.0474523	0.0684062	0.055097	0.0958586	0.0886913	0.0995697	0.248795	0.254788	0.151522	0.140409	0.0994669	0.0418389	0.375626	0.31732	0.0159729	0.263485	0.139979	0.0337332	0.209729	0.0884755	0.216134	0.0186855	0.0481406	0.0439502	0.108567	0.15674	0.193035	0.207403	0.15544	0.0774975	0.115494	0.0989739	0.0460129	0.025209	0.0849115	0.0812208	0.225204	0.185	0.170745	0.216021	0.261168	0.106894	0.0600792	0.112214	0.180342	0.139778	0.170344	0.12864	0.182039	0.303193	0.299121	0.185489	0.106602	0.104264	0.188831	0.0317183	0.269133	0.06241	0.256965	0.132089	0.106939	0.339534	0.191807	0.055401	0.137571	0.182428	0.29831	0.147784	0.0963534	0.0132727	0.0349559	0.204957	0.134524	0.0822158	0.229326	0.0899262	0.107918	0.149702	0.4338	0.0896844	0.0864956	0.097452	0.0713901	0.203615	0.0453884	0.1647	0.168594	0.0421906	0.258667	0.286054	0.303353	0.094037	0.0595704	0.127918	0.177816	0.0840412	0.380144	0.0609869	0.176353	0.0332059	0.203279	0.0350135	0.0730963	0.131389	0.120173	0.231008	0.0531647	0.115118	0.404307	0.029163	0.146389	0.39746	0.22943	0.138407	0.230146	0.29449	0.0948406	0.221873	0.262753	0.197185	0.114211	0.173832	0.245397	0.17119	0.10821	0.151085	0.226248	0.162943	0.0644989	0.154327	0.126109	0.101029	0.212382	0.255557	0.159142	0.312127	0.246415	0.0947906	0.0470097	0.116435	0.278521	0.215781	0.241939	0.126086	0.1638	0.097526	0.128377	0.0382571	0.0739575	0.30704	0.234413	0.215526	0.0630665	0.0974606	0.154235	0.266813	0.308545	0.230952	0.14577	0.284863	0.0791117	0.130994	0.129081	0.114525	0.23853	0.0247968	0.110527	0.156177	0.242587	0.140627	0.327998	0.0442503	0.208352	0.0633101	0.208953	0.204462	0.308286	0.129679	0.0428888	0.118767	0.204808	0.251966	0.277734	0.123279	0.00919186	0.0722039
triads548	middle	0.506564	0.00370118	0.0720564	0.0233124	0.114565	0.0295828	0.0377767	0.0281464	0.0238538	0.0727458	0.0866371	0.0972778	0.0874365	0.0681943	0.0130131	0.0570148	0.0810372	0.061499	0.132303	0.0399546	0.161579	0.0530507	0.138896	0.00370118	0.0255634	0.0665403	0.0829128	0.0968517	0.0804507	0.0981745	0.0393187	0.00941772	0.0416761	0.110238	0.0558418	0.111613	0.0301773	0.0231655	0.101142	0.0843002	0.130462	0.210975	0.0224789	0.0770504	0.0773367	0.0957071	0.054905	0.155894	0.0293108	0.0515374	0.0658975	0.0887206	0.0499562	0.0512309	0.0728443	0.0961478	0.0762639	0.0535695	0.0572771	0.0679763	0.200314	0.0616042	0.0909324	0.0207823	0.0693344	0.0415926	0.025639	0.0233064	0.0647008	0.0645458	0.0628051	0.194423	0.0936649	0.062639	0.0455534	0.0647355	0.00717904	0.115996	0.0687323	0.0998327	0.472432	0.156645	0.0732858	0.159322	0.0916188	0.0581301	0.473747	0.119288	0.347788	0.0900207	0.103964	0.506564	0.11199	0.0789817	0.0945003	0.047682	0.0752508	0.0183016	0.150358	0.101206	0.0681424	0.094022	0.00762793	0.0436009	0.040977	0.0568466	0.144527	0.050487	0.0491776	0.0379091	0.0577725	0.0492547	0.0624856	0.0200374	0.060236	0.0924176	0.00761359	0.0548133	0.0297522	0.154218	0.0456888	0.0597028	0.0957685	0.065447	0.0226215	0.0305239	0.0389273	0.00862708	0.0146775	0.107426	0.0836444	0.0624936	0.0584985	0.0784107	0.0470255	0.0130414	0.0162339	0.0581761	0.110041	0.070914	0.133416	0.0759625	0.0522175	0.105368	0.062303	0.00797903	0.0776416	0.0485568	0.106576	0.0553291	0.0674979	0.028217	0.107363	0.0362128	0.0719177	0.185711	0.0373619	0.105368	0.0740664	0.0634376	0.0899818	0.029733	0.063798	0.0485482	0.054466	0.0828579	0.0531669	0.0852138	0.0814333	0.0262515	0.094012	0.0169772	0.0862811	0.0288324	0.0475447	0.116749	0.0133094	0.0538486	0.00546988	0.0352577	0.075536	0.00966601	0.0305523	0.0542905	0.0559564	0.0157022	0.0691344	0.0251516	0.0402038	0.0739761	0.019101	0.0566223	0.0192375	0.0801572	0.0920291	0.0856178	0.00441126	0.0766118	0.0692204	0.103239	0.0521086	0.046941	0.0476402	0.0155914	0.0763348	0.00944216	0.0120519	0.0405634	0.119096	0.0496114	0.134544	0.0355432	0.0559112	0.036368	0.0862031	0.0976212	0.129664	0.070358	0.0831407	0.0973227	0.0490889	0.0691749	0.106003	0.0514356	0.0298649	0.0533681	0.0179202	0.0588847	0.0730688	0.0827616	0.0732529	0.0516405	0.0701639	0.0442334	0.0760507	0.158941	0.298763	0.0826921	0.142384	0.0492167	0.0812388	0.0340476	0.0357079	0.0265555	0.0556563	0.0137991	0.0981652	0.0707029	0.0862152	0.059902	0.100688	0.0175342	0.0302696	0.0179167	0.0327377	0.0150028	0.0450297	0.0265378	0.0175906	0.0574363	0.0304688	0.0765144	0.126396	0.0958785	0.0580192	0.0552061	0.051781	0.0354831	0.108681	0.0770481	0.0146253	0.0675474	0.26957	0.0601563	0.0545067	0.0353055	0.0691355	0.0345897	0.0733119	0.504102	0.024228	0.086174	0.0821552	0.0326978	0.0124503	0.0749527	0.037188	0.0752474	0.0917216	0.0195788	0.0244523	0.111649	0.120404	0.0297596	0.0529352	0.099205	0.0432137	0.080187	0.0929067	0.0598949	0.0418058	0.11447	0.0751638	0.0285766	0.0441108	0.0954302	0.0169137	0.0234271	0.112759	0.0484199	0.0472446	0.0172359	0.0752248	0.155883	0.0557027	0.00473577	0.0379056	0.0555685	0.0464244	0.223854	0.0180686	0.117085	0.0495008	0.103946	0.0232647	0.0239823	0.0230963	0.0757741	0.0853886	0.138855	0.0355056	0.188075	0.0535974	0.0569101	0.174894	0.107009	0.0599176	0.0212913	0.0526498	0.0649632	0.0575752	0.108131	0.0681347	0.0741391	0.0546573	0.0847476	0.0541183	0.0890691	0.0437472	0.0609191	0.0157279	0.0468124	0.145448	0.0557376	0.0765684	0.0881132	0.155168	0.0450888	0.048022	0.0478316	0.0431394	0.0684644	0.0832988	0.0724722	0.0597587	0.0767644	0.104723	0.151164	0.083131	0.0698968	0.0227186	0.0789303	0.117556	0.0649488	0.0610384	0.0494083	0.0783655	0.0241647	0.0181713	0.0634981	0.166703	0.0563209	0.0251555	0.0300208	0.0504023	0.0409572	0.0427705	0.125069	0.0533235	0.0591474	0.121425	0.0791377	0.0525142	0.0593851	0.00557863	0.0396858	0.0179582	0.103737	0.0869172	0.132806	0.0862564	0.0659235	0.0611815	0.0189847	0.0728538	0.068322	0.0758164	0.0142699	0.022883
triads549	stable	0.357627	0.00368967	0.0479628	0.0486315	0.0248447	0.0347151	0.0247116	0.0381697	0.0901003	0.0414101	0.019132	0.00530414	0.0186425	0.0538245	0.0246083	0.0121637	0.0161706	0.00846323	0.038795	0.0259747	0.037311	0.0907802	0.048432	0.0416747	0.04857	0.0635126	0.0551037	0.0489776	0.0160647	0.0652189	0.0795232	0.0417974	0.0443314	0.0183114	0.0404423	0.0268765	0.0582529	0.0361944	0.0141421	0.0219337	0.0404196	0.0742317	0.0399169	0.105924	0.00679284	0.04113	0.0409495	0.0489511	0.0286245	0.0168018	0.0338225	0.0280185	0.0776577	0.0497015	0.0284809	0.0619049	0.0320359	0.0862711	0.0136095	0.0503316	0.0594106	0.0191832	0.0450747	0.0431163	0.053471	0.0471698	0.0494148	0.0396652	0.0294708	0.0582188	0.0423967	0.0426182	0.0369514	0.016888	0.050699	0.0438675	0.0200473	0.0663717	0.0744676	0.0612989	0.354142	0.0666547	0.0437515	0.0264426	0.0398345	0.0679089	0.354274	0.00387929	0.268838	0.0339269	0.00368967	0.357627	0.0285608	0.0386266	0.0440583	0.0421809	0.0755088	0.0359898	0.0518097	0.0652472	0.0483951	0.0268038	0.00972431	0.0474206	0.0337897	0.0458228	0.0653419	0.0594081	0.0949683	0.0543263	0.0205221	0.0336226	0.0201991	0.0459897	0.0604801	0.0286473	0.05184	0.0226168	0.0831742	0.0441451	0.0760306	0.0481826	0.0460826	0.0373803	0.0152119	0.0587125	0.067592	0.0315043	0.0460954	0.0481497	0.0423622	0.0145834	0.0427718	0.101178	0.0485151	0.0815834	0.0216352	0.0497067	0.0301111	0.0254667	0.0791392	0.0415724	0.048642	0.0223946	0.0707512	0.150991	0.106591	0.0803401	0.0553648	0.0630029	0.0685964	0.0843527	0.0668478	0.0384081	0.0545249	0.0188911	0.0620195	0.0494061	0.034323	0.0396531	0.0594989	0.052672	0.0352228	0.0578922	0.055335	0.044146	0.0505366	0.0379049	0.0463227	0.0225586	0.061745	0.0181168	0.0346261	0.0623968	0.0490957	0.00952296	0.0550191	0.0234919	0.0470034	0.130306	0.0820283	0.0088906	0.0441821	0.0994733	0.0174483	0.0445871	0.0448667	0.0183662	0.090028	0.0258188	0.0213499	0.0513386	0.0414207	0.0518872	0.0562632	0.0583418	0.0285836	0.0869258	0.0452428	0.0325717	0.0740392	0.0634548	0.105046	0.0971788	0.0443998	0.022994	0.0461489	0.0517957	0.194079	0.0754854	0.0781109	0.0652394	0.017586	0.0250022	0.022723	0.0598563	0.0829187	0.122741	0.0828559	0.0104579	0.116951	0.0485901	0.029738	0.0354924	0.00548602	0.0492311	0.0402374	0.0741266	0.0653813	0.0680929	0.0653224	0.0342002	0.0610992	0.0290477	0.026494	0.0397727	0.081379	0.0930521	0.0764884	0.12375	0.0291389	0.0543893	0.0499165	0.0590506	0.0242789	0.0375899	0.0649816	0.0162737	0.0413952	0.012785	0.0498216	0.0384732	0.113527	0.0181062	0.0287382	0.0196234	0.0685907	0.0978845	0.0756302	0.0371862	0.0348699	0.0835098	0.0251813	0.0344738	0.0404171	0.0188826	0.0977183	0.0275529	0.062393	0.0194132	0.0699438	0.0853902	0.0727686	0.0478696	0.0514948	0.0193733	0.0296961	0.0767865	0.0383329	0.355504	0.0912085	0.0465209	0.0319703	0.015608	0.0297495	0.0500752	0.00782346	0.0535813	0.0375167	0.0116576	0.0431977	0.0305152	0.0438647	0.0689533	0.0678903	0.0324796	0.00527774	0.072835	0.00852674	0.0273284	0.050903	0.0168284	0.0292455	0.0215951	0.025261	0.0221791	0.00745203	0.0396236	0.0450887	0.0479071	0.0633578	0.0504088	0.0327839	0.0430582	0.0152075	0.0508848	0.0440865	0.0408698	0.0188098	0.00480615	0.0496656	0.0147933	0.0311718	0.00860133	0.0318035	0.0123987	0.0229161	0.00673316	0.0905838	0.0327624	0.0337973	0.0573743	0.0553134	0.0140603	0.0505532	0.00880214	0.0341105	0.0400805	0.0127446	0.0467807	0.0118837	0.0329055	0.0106337	0.0457107	0.0249985	0.0288018	0.0449796	0.0401241	0.0631291	0.0320091	0.0211597	0.0748446	0.0370666	0.043418	0.0340532	0.0462951	0.0187165	0.0135475	0.0546929	0.0321062	0.0479202	0.0416763	0.0295288	0.0452586	0.0502181	0.0375334	0.00832481	0.0151908	0.0293195	0.0139114	0.0687133	0.0187272	0.0439182	0.0994723	0.0124641	0.0296582	0.0452075	0.0575588	0.0517899	0.0443487	0.0511462	0.0170873	0.0344199	0.0810066	0.0314196	0.0365376	0.0483769	0.0330414	0.0294388	0.0188014	0.0198602	0.0361197	0.025948	0.0224886	0.0432759	0.0341926	0.0295668	0.0418618	0.0293728	0.0250491	0.0371504	0.01755	0.00713967	0.0169922	0.0214982	0.0606852	0.0216473	0.0338136	0.0282527
triads550	dynamic	0.599536	0.015243	0.155205	0.136027	0.176617	0.147366	0.141402	0.0985782	0.0702532	0.13941	0.143653	0.156958	0.133188	0.0827205	0.144588	0.070917	0.0912408	0.103735	0.148105	0.199426	0.156244	0.170431	0.122585	0.148495	0.142089	0.0941529	0.0843652	0.16434	0.172257	0.0848449	0.181046	0.13858	0.149969	0.114218	0.168991	0.0855152	0.0784465	0.136361	0.179759	0.192479	0.0809942	0.132384	0.221077	0.139006	0.134996	0.143211	0.078379	0.150058	0.157078	0.255002	0.125982	0.153363	0.158891	0.101432	0.12181	0.15908	0.128044	0.11252	0.112498	0.0586543	0.127172	0.199406	0.0851612	0.132223	0.0860856	0.133077	0.16979	0.126014	0.206035	0.182825	0.190322	0.117648	0.136986	0.093744	0.159568	0.131666	0.0855978	0.217966	0.07962	0.151439	0.396274	0.108802	0.132642	0.143725	0.110506	0.145064	0.599536	0.0797358	0.300633	0.146904	0.148407	0.38986	0.117535	0.101245	0.183242	0.159401	0.142554	0.146878	0.19621	0.207362	0.174703	0.131586	0.159485	0.181298	0.171391	0.165595	0.197502	0.138148	0.229773	0.113284	0.0964905	0.163244	0.181871	0.0667318	0.179456	0.215533	0.103474	0.14988	0.162745	0.154498	0.191613	0.13268	0.17421	0.123946	0.145371	0.221429	0.0970642	0.165187	0.198016	0.0825436	0.20049	0.205576	0.208144	0.209257	0.144545	0.162683	0.152148	0.135446	0.241786	0.102399	0.155213	0.10645	0.123544	0.230261	0.192206	0.268916	0.206279	0.145399	0.13352	0.168147	0.244337	0.122075	0.193393	0.239059	0.0653024	0.164036	0.144651	0.228172	0.12691	0.169466	0.0953051	0.186446	0.156935	0.0662508	0.226737	0.0747346	0.164661	0.104189	0.194071	0.110909	0.205321	0.157766	0.0284524	0.133697	0.193459	0.0776407	0.153562	0.180885	0.144116	0.16828	0.164473	0.0963841	0.195496	0.208579	0.155354	0.223142	0.196414	0.172078	0.112462	0.162112	0.204299	0.196062	0.2138	0.0857723	0.166679	0.164315	0.180955	0.05193	0.202817	0.112539	0.218554	0.226149	0.168678	0.0809365	0.18357	0.227796	0.217181	0.152286	0.151494	0.229946	0.186873	0.016494	0.214901	0.194431	0.174353	0.19037	0.159634	0.203075	0.220918	0.180816	0.213273	0.169547	0.097993	0.147435	0.0708953	0.181418	0.166599	0.117091	0.23099	0.12211	0.124805	0.230651	0.2328	0.0963376	0.21235	0.17276	0.226151	0.150178	0.141929	0.203566	0.166547	0.168462	0.139567	0.257354	0.170374	0.17625	0.116063	0.190163	0.197533	0.159781	0.175852	0.0952579	0.134833	0.200657	0.215488	0.109055	0.0201182	0.130575	0.160667	0.244594	0.177186	0.18219	0.0976105	0.135845	0.211791	0.015243	0.179237	0.213532	0.194757	0.156186	0.1413	0.071926	0.168428	0.22822	0.164491	0.102375	0.270428	0.187739	0.129666	0.481942	0.186421	0.159623	0.114717	0.168665	0.185352	0.160737	0.179356	0.110672	0.232955	0.0971374	0.162351	0.157425	0.180617	0.215943	0.0763758	0.164288	0.194562	0.144762	0.226476	0.17409	0.0780888	0.196666	0.114328	0.168909	0.109591	0.199029	0.138864	0.133686	0.146873	0.186013	0.167402	0.155562	0.108623	0.179559	0.160292	0.085488	0.097632	0.137936	0.0883561	0.1375	0.24056	0.222373	0.138956	0.125324	0.11308	0.0856081	0.160214	0.12848	0.131892	0.1457	0.1412	0.18389	0.142069	0.0287007	0.141533	0.113989	0.104202	0.0892875	0.132996	0.199102	0.121614	0.13639	0.123124	0.147835	0.259462	0.161054	0.113597	0.17305	0.17473	0.162327	0.0613157	0.141319	0.158939	0.148568	0.165775	0.164666	0.117944	0.200718	0.148895	0.154929	0.126642	0.149983	0.143037	0.0445914	0.0675695	0.129026	0.172121	0.162073	0.126837	0.11026	0.119662	0.174774	0.174163	0.146437	0.164998	0.149409	0.169701	0.122855	0.141607	0.11645	0.356364	0.135251	0.13938	0.129688	0.151707	0.113917	0.153003	0.153147	0.157282	0.161797	0.116936	0.106105	0.112581	0.17569	0.174413	0.0891456	0.113525	0.155806	0.194044	0.180733	0.126244	0.149668	0.132497	0.210211	0.0951311	0.0609306	0.185142	0.147155	0.198406
triads551	middle	0.764949	0	0.0825254	0	0	0	0	0	0	0.764949	0	0.479772	0.110012	0	0	0	0	0.465335	0	0	0	0	0.764949	0	0	0	0	0	0	0	0	0	0	0	0	0	0	0	0	0	0	0	0	0	0.633315	0	0	0	0	0	0	0	0	0	0	0	0	0	0.764949	0	0	0	0	0	0	0	0	0	0	0	0	0	0	0	0	0	0	0	0	0	0	0	0	0	0.37275	0	0	0	0	0	0	0	0.64853	0	0	0	0	0.504666	0	0.764949	0	0	0	0	0	0	0	0	0.764949	0	0	0	0	0	0.191796	0	0	0	0	0	0	0	0	0	0	0	0	0	0	0	0	0	0	0	0	0	0	0	0	0	0	0	0	0.764949	0	0	0	0	0	0	0	0	0	0	0	0	0	0	0.764949	0	0	0	0	0	0	0.764949	0	0	0	0	0	0	0	0.42113	0	0	0	0	0	0.764949	0	0.764949	0.764949	0	0	0	0	0.640341	0	0	0	0.764949	0.476614	0	0	0.764949	0	0.399412	0	0	0	0	0.764949	0	0	0	0	0	0	0	0	0	0	0	0	0	0.764949	0	0.614327	0	0	0	0	0	0	0	0	0	0	0	0	0	0	0	0	0	0	0	0	0	0	0	0	0.0352919	0	0	0	0	0	0	0	0.102032	0.0639726	0	0.608142	0	0	0.764949	0	0	0	0.444792	0	0	0.731289	0.651086	0	0	0.764949	0	0	0	0	0	0	0	0	0	0	0	0	0	0.764949	0	0	0	0	0	0	0	0	0	0	0	0.764949	0	0	0	0	0	0	0	0	0	0	0.764949	0.685286	0	0	0	0.764949	0	0	0	0	0	0.764949	0	0	0	0	0	0	0	0	0	0	0	0	0	0	0	0	0	0	0	0	0	0	0	0	0.764949	0.764949	0	0	0	0	0	0	0.547662	0.488889	0.428613	0	0.708892	0.764949	0.166372	0	0.0302853	0.168233	0	0.356971	0	0	0	0	0	0	0	0.441473	0	0	0	0	0	0	0	0	0	0	0	0	0.644195	0	0	0	0	0	0	0	0	0	0	0	0	0	0	0	0	0	0	0	0	0	0	0	0	0	0.649266	0.470824
triads552	dynamic	0.58358	0.0107278	0.202146	0.227762	0.225895	0.171494	0.185144	0.20148	0.238554	0.240848	0.276897	0.266031	0.153959	0.267921	0.168322	0.212837	0.235392	0.193171	0.203072	0.217463	0.104287	0.236979	0.177546	0.210114	0.235134	0.212921	0.16071	0.23738	0.192543	0.101105	0.238671	0.352776	0.385475	0.265063	0.221379	0.192479	0.257035	0.211519	0.206169	0.171192	0.158258	0.247057	0.22671	0.223895	0.203554	0.210236	0.243578	0.145154	0.264757	0.172905	0.188858	0.214385	0.185641	0.191048	0.142836	0.189399	0.178969	0.262676	0.160235	0.214863	0.260966	0.312188	0.143835	0.379634	0.0840198	0.2812	0.178743	0.255441	0.171911	0.188035	0.220326	0.240724	0.116022	0.189866	0.217039	0.182821	0.160687	0.238544	0.187373	0.247136	0.41341	0.236797	0.160117	0.227689	0.275484	0.183357	0.345492	0.168839	0.0956328	0.234715	0.223364	0.342391	0.427467	0.331442	0.248673	0.246685	0.296288	0.150701	0.239569	0.059534	0.2157	0.147914	0.225661	0.185854	0.220509	0.169502	0.217792	0.172396	0.205713	0.24198	0.147953	0.123689	0.144081	0.0543769	0.194431	0.187556	0.228978	0.158053	0.221365	0.130395	0.189083	0.191466	0.249781	0.20884	0.256255	0.106824	0.332927	0.261294	0.1634	0.278661	0.132253	0.16505	0.154163	0.178504	0.214243	0.231333	0.137488	0.258411	0.229319	0.282864	0.295756	0.192083	0.250381	0.199202	0.243588	0.179236	0.172091	0.108169	0.206648	0.209405	0.148749	0.216579	0.21445	0.210522	0.186601	0.177692	0.257338	0.185069	0.168881	0.185742	0.302156	0.183462	0.224422	0.093965	0.145389	0.202749	0.255929	0.245269	0.223694	0.212788	0.269985	0.196317	0.0563753	0.158263	0.273022	0.141878	0.165015	0.16523	0.145909	0.132289	0.210122	0.0849084	0.240176	0.154947	0.243147	0.214695	0.186165	0.170242	0.0818648	0.246065	0.124613	0.182218	0.199275	0.172988	0.271058	0.23649	0.209808	0.0923689	0.210657	0.103692	0.258714	0.227684	0.190626	0.135907	0.242589	0.18912	0.22318	0.23007	0.273987	0.181761	0.222902	0.046495	0.241891	0.172274	0.206115	0.337849	0.232666	0.247305	0.143451	0.118654	0.369178	0.234543	0.215626	0.232482	0.180222	0.424697	0.256337	0.22466	0.257566	0.241572	0.217693	0.207621	0.0657616	0.0724823	0.209386	0.0947447	0.213002	0.253689	0.203558	0.136209	0.176385	0.215011	0.216316	0.13886	0.169033	0.19392	0.0640147	0.170843	0.0882772	0.218158	0.178948	0.28547	0.229931	0.213935	0.241689	0.206954	0.30622	0.108639	0.251282	0.159643	0.203308	0.119743	0.0550508	0.204797	0.300034	0.0886585	0.224278	0.0888977	0.215003	0.166526	0.250324	0.17147	0.245233	0.15165	0.15892	0.217656	0.178202	0.257703	0.121718	0.58358	0.172746	0.277466	0.27129	0.114669	0.166911	0.126596	0.152104	0.197079	0.236921	0.226242	0.184484	0.281103	0.185014	0.185589	0.227988	0.115625	0.156796	0.0983557	0.114915	0.148984	0.0638893	0.292036	0.196573	0.171671	0.180415	0.212793	0.254372	0.0951245	0.128687	0.137816	0.25116	0.214061	0.0978207	0.237593	0.102563	0.292631	0.196543	0.160937	0.0107278	0.20842	0.135527	0.131055	0.182323	0.170915	0.233824	0.146225	0.327556	0.215271	0.396665	0.266838	0.210609	0.14504	0.156401	0.186952	0.163706	0.186471	0.246589	0.222124	0.203338	0.187372	0.24793	0.166854	0.188806	0.230378	0.154187	0.121583	0.218003	0.20349	0.240685	0.225387	0.176547	0.224878	0.232177	0.219371	0.158347	0.163502	0.128139	0.202185	0.187517	0.208761	0.180036	0.15751	0.215786	0.207921	0.195672	0.22344	0.20669	0.236472	0.247362	0.231929	0.149516	0.184828	0.183023	0.241024	0.252569	0.220804	0.227574	0.161806	0.131966	0.202513	0.309651	0.160105	0.187842	0.182931	0.215738	0.232212	0.22413	0.1848	0.210712	0.176649	0.251993	0.214752	0.26662	0.187042	0.107818	0.145169	0.146649	0.445486	0.274699	0.306141	0.230149	0.172985	0.181421	0.111527	0.225046	0.193207	0.214147	0.155168	0.167452
triads553	dynamic	0.56727	0.00240284	0.179438	0.184026	0.17478	0.0929207	0.0202017	0.118329	0.17179	0.209569	0.0379484	0.0851074	0.191708	0.11632	0.0679097	0.0993565	0.0730724	0.255636	0.119097	0.107301	0.0310356	0.0811613	0.101381	0.115724	0.119376	0.123964	0.0940831	0.0457864	0.157345	0.353398	0.213916	0.197142	0.0580678	0.312567	0.080881	0.110878	0.0624579	0.496342	0.106474	0.249599	0.326574	0.206738	0.220925	0.176704	0.0380419	0.252223	0.255481	0.147809	0.134983	0.0967487	0.252522	0.27142	0.283048	0.56727	0.224095	0.34307	0.220085	0.193507	0.310162	0.37069	0.379186	0.287363	0.342473	0.411954	0.22867	0.23083	0.145794	0.352772	0.070224	0.132716	0.416979	0.281833	0.194736	0.0857043	0.173836	0.264648	0.205403	0.248075	0.317296	0.148901	0.348353	0.160039	0.0787053	0.234104	0.175864	0.20909	0.311746	0.212693	0.24409	0.173747	0.157298	0.391652	0.381567	0.323148	0.0159285	0.225097	0.199553	0.0913071	0.320863	0.305962	0.222681	0.217546	0.269173	0.104791	0.0574893	0.0751795	0.247305	0.123938	0.163194	0.264531	0.24962	0.165227	0.106636	0.100714	0.196623	0.171454	0.280555	0.0216733	0.278616	0.209704	0.271369	0.118661	0.24504	0.114717	0.0755503	0.178424	0.0922732	0.150269	0.106013	0.302943	0.0851237	0.25501	0.190959	0.499799	0.146745	0.485812	0.118675	0.0218101	0.133359	0.29595	0.151301	0.139465	0.298936	0.445505	0.110508	0.107154	0.219185	0.262099	0.166827	0.126526	0.0551771	0.185205	0.31184	0.161413	0.272914	0.14371	0.241785	0.0865759	0.182804	0.027305	0.275413	0.157591	0.189376	0.171341	0.248436	0.0792592	0.0977164	0.0467696	0.246762	0.319593	0.110121	0.132855	0.131649	0.236975	0.0482432	0.19906	0.197156	0.14242	0.120815	0.314032	0.284883	0.211464	0.0364874	0.0678641	0.0868109	0.0300259	0.185085	0.240364	0.16554	0.0720901	0.265263	0.203224	0.158558	0.0600845	0.335007	0.0795113	0.265788	0.332184	0.226986	0.141112	0.076149	0.0590987	0.235298	0.177455	0.130355	0.0521436	0.111386	0.524231	0.122085	0.259382	0.207965	0.173944	0.173099	0.195172	0.101827	0.169523	0.223354	0.112449	0.375357	0.222035	0.297829	0.27886	0.113382	0.0558965	0.0370172	0.290663	0.157484	0.075404	0.184351	0.274243	0.182192	0.252019	0.246201	0.085307	0.215098	0.153249	0.270407	0.149839	0.283685	0.0751383	0.25429	0.286506	0.118134	0.147868	0.277172	0.179206	0.138949	0.124119	0.173281	0.0857144	0.132502	0.205981	0.0838644	0.127858	0.0736052	0.00240284	0.168955	0.209211	0.210013	0.0742874	0.0486667	0.0986611	0.0965603	0.0917858	0.155266	0.0941931	0.246496	0.26572	0.189154	0.143784	0.180991	0.0884525	0.0308231	0.237325	0.220517	0.042038	0.162605	0.183884	0.147485	0.357216	0.308842	0.111501	0.316501	0.144512	0.357482	0.191822	0.122433	0.127016	0.275583	0.238637	0.152034	0.212927	0.151593	0.273955	0.0696357	0.243922	0.22931	0.21284	0.299444	0.183502	0.0579134	0.114096	0.0549106	0.272491	0.052616	0.207647	0.0762721	0.141147	0.38495	0.206539	0.210028	0.0498746	0.134545	0.208523	0.0770792	0.243989	0.322319	0.184168	0.187731	0.187093	0.093045	0.308742	0.146243	0.148761	0.0797264	0.141426	0.221482	0.122983	0.120884	0.140661	0.0218598	0.210807	0.154907	0.147199	0.199177	0.0692489	0.234686	0.262042	0.0588513	0.196713	0.304803	0.0619017	0.272501	0.101545	0.0998797	0.220677	0.281412	0.140683	0.16916	0.0204292	0.146811	0.152998	0.199768	0.151244	0.0898155	0.146154	0.26598	0.229174	0.0370723	0.204869	0.133882	0.131523	0.133131	0.0751205	0.137131	0.0637707	0.118091	0.31174	0.149996	0.123633	0.21683	0.0705346	0.203815	0.435743	0.253082	0.172159	0.137165	0.147089	0.0762143	0.127751	0.221156	0.0822122	0.151651	0.278282	0.0494717	0.0427719	0.156745	0.128845	0.180884	0.0702383	0.0292913	0.13561	0.111967	0.195684	0.0880319	0.142826	0.112183	0.296511	0.297301	0.24775	0.151013	0.0700427	0.120521	0.171691	0.136187	0.142535	0.258795	0.166576	0.252347
triads554	stable	0.348315	0.00192965	0.04957	0.0386046	0.0703821	0.0436199	0.0646806	0.0191436	0.0632085	0.0435592	0.0715286	0.153988	0.00192965	0.0460003	0.0208549	0.0209124	0.0964298	0.0123293	0.0328527	0.0357629	0.0319933	0.0323535	0.06482	0.0460311	0.0317945	0.0779285	0.0512566	0.0655318	0.0701197	0.0348241	0.0290537	0.018655	0.072084	0.0532763	0.0385705	0.0231834	0.0550452	0.0580687	0.13156	0.0891334	0.0283384	0.029942	0.019268	0.0080408	0.0124089	0.0542882	0.0305738	0.0371072	0.0544929	0.0236697	0.00994925	0.0547254	0.00917437	0.0298586	0.0255962	0.0604803	0.00918598	0.0032173	0.0640699	0.0504746	0.0535931	0.0149509	0.0337387	0.0530012	0.0906153	0.0426503	0.0571387	0.0120699	0.0362929	0.0228441	0.0184207	0.00757733	0.0303813	0.0616659	0.0420114	0.0217527	0.0333467	0.0224435	0.0377567	0.0258726	0.348315	0.0263705	0.0782235	0.064581	0.0520799	0.093248	0.346995	0.0686619	0.270842	0.058178	0.028584	0.347144	0.0490252	0.044217	0.081587	0.0538207	0.0670733	0.0527227	0.0757143	0.0422445	0.0709898	0.0263389	0.0290689	0.080094	0.0285779	0.0171759	0.0558669	0.0154618	0.0598094	0.013404	0.0669594	0.0600933	0.0693966	0.0285392	0.0274686	0.00537311	0.0391103	0.0632882	0.039167	0.0443141	0.0743213	0.0135079	0.00981111	0.070684	0.0274278	0.0220037	0.0377673	0.0864818	0.0168378	0.0571093	0.0248018	0.0176533	0.033085	0.0421948	0.0283932	0.0140804	0.0394696	0.0845097	0.0736711	0.072151	0.0106779	0.0220016	0.0229903	0.0304127	0.0675489	0.0107434	0.0544597	0.0131185	0.0719236	0.0426298	0.0762663	0.0627721	0.0866995	0.0332422	0.0160764	0.0115453	0.0977307	0.0289957	0.0440129	0.00972691	0.109406	0.0602686	0.0569965	0.139571	0.0646093	0.0236238	0.0586925	0.064784	0.0415536	0.080832	0.0149931	0.0421316	0.00618427	0.0444827	0.0185386	0.051619	0.0242327	0.00790872	0.0586915	0.0767021	0.0311786	0.0763409	0.0919447	0.0131765	0.0863442	0.0131658	0.0223269	0.0953231	0.0120561	0.0422533	0.0686657	0.0472068	0.0917284	0.0351548	0.0499872	0.0671653	0.0554072	0.0129495	0.043211	0.0222611	0.0403293	0.0454013	0.048586	0.0359004	0.0194588	0.0697295	0.0276112	0.0320168	0.0419659	0.0815055	0.0659751	0.0930639	0.0622625	0.0128054	0.0531366	0.0889156	0.0332687	0.0337869	0.0832267	0.00598209	0.0764388	0.0485606	0.0578101	0.0433762	0.0413901	0.0822976	0.0364848	0.0400532	0.107693	0.0563637	0.0240146	0.015498	0.0640034	0.0876081	0.106809	0.0318316	0.0449524	0.0341132	0.124352	0.0568841	0.0214308	0.0405347	0.0211222	0.0420897	0.0585252	0.0506104	0.00614201	0.11016	0.0455199	0.046932	0.0904451	0.0159109	0.0322351	0.053424	0.0523296	0.0155812	0.0405987	0.0798805	0.0461825	0.0931721	0.0951063	0.108096	0.051498	0.0155978	0.0181571	0.0417887	0.0487859	0.0440562	0.0890021	0.0335107	0.0504088	0.0496047	0.00617483	0.0485836	0.031282	0.0573298	0.0789368	0.0811281	0.0243962	0.339923	0.00633003	0.040303	0.0994565	0.0307605	0.0161044	0.0527508	0.0457797	0.0837263	0.0151993	0.0320348	0.0389655	0.0331411	0.0660203	0.0218951	0.0603509	0.00939382	0.0319892	0.0263248	0.0102497	0.0432792	0.032116	0.0397829	0.067388	0.0571471	0.025024	0.0727247	0.0543636	0.0477945	0.0202806	0.0257621	0.0759363	0.0406823	0.046935	0.0689879	0.0252177	0.0473011	0.0364462	0.0113452	0.0338647	0.032088	0.0391668	0.059427	0.013855	0.0426508	0.022686	0.0495982	0.00919983	0.0264612	0.0399083	0.0162322	0.0231921	0.0815545	0.0318995	0.0726423	0.110728	0.0786248	0.0362736	0.061787	0.024765	0.0526149	0.0158111	0.0102081	0.0502756	0.0183984	0.117328	0.0482094	0.075234	0.0565261	0.027352	0.0136053	0.0350772	0.0135132	0.0291477	0.0661327	0.0607972	0.0446512	0.0565469	0.0433511	0.0647503	0.0296695	0.0361996	0.061864	0.0445137	0.0144803	0.0104726	0.0718299	0.0539805	0.0520713	0.0631683	0.0208381	0.00650974	0.0606901	0.0501668	0.0575996	0.0583799	0.0222626	0.0387189	0.00669952	0.0364326	0.0277178	0.163883	0.0657029	0.0625297	0.0703921	0.0493819	0.0246851	0.07155	0.10731	0.0132153	0.0248081	0.0796495	0.0220117	0.085817	0.0518395	0.0420228	0.0682473	0.0407828	0.0764415	0.0392937	0.0535311	0.035102	0.0309728	0.0133485	0.0173769	0.0339846	0.0122767	0.0449952	0.0286421	0.056894
triads555	stable	0.389902	0.000554903	0.0406127	0.0459433	0.0321547	0.036554	0.054524	0.0204231	0.0515661	0.0278557	0.0639503	0.0323113	0.0118952	0.0438038	0.026045	0.00111774	0.0103275	0.0489315	0.0164843	0.0269147	0.0164512	0.0323373	0.0396797	0.0207539	0.011922	0.00433593	0.055147	0.0505217	0.0369822	0.0449803	0.0211942	0.0211328	0.0561177	0.016922	0.0137829	0.0253458	0.0205386	0.0154617	0.0200453	0.076278	0.0300442	0.021027	0.0219108	0.0314668	0.0226673	0.0319599	0.0252509	0.0460596	0.0528477	0.0185051	0.0102935	0.0591084	0.0344255	0.0224371	0.0113469	0.0476487	0.0428986	0.0206859	0.0304601	0.00480165	0.0195859	0.0293909	0.0135914	0.00719519	0.0464769	0.0185256	0.0274607	0.0277571	0.0430309	0.0129495	0.0448006	0.0359262	0.0237613	0.0407441	0.0238801	0.0211444	0.0242217	0.065822	0.0140485	0.0448405	0.389902	0.025925	0.051703	0.0137102	0.0297823	0.0330333	0.386638	0.0240653	0.285801	0.0291416	0.0230346	0.386947	0.067908	0.0360552	0.0487051	0.0462271	0.0366187	0.0120953	0.079302	0.0590327	0.0458157	0.0482589	0.0320219	0.0484247	0.0203578	0.015133	0.00487047	0.0392315	0.0276358	0.00980955	0.0186158	0.0685124	0.0146964	0.0496704	0.084429	0.016643	0.0296824	0.0223996	0.0192882	0.0491718	0.0329102	0.0127876	0.0169987	0.0412608	0.0282705	0.0382077	0.0105916	0.00373796	0.0419165	0.000554903	0.104734	0.0494907	0.0364485	0.0153024	0.0207733	0.0334257	0.0334471	0.0191423	0.0299622	0.0198232	0.0130049	0.0447344	0.0136286	0.0326163	0.0460613	0.122797	0.14039	0.0425281	0.0337802	0.0195379	0.0286598	0.0302209	0.0475812	0.0470533	0.0214447	0.0433537	0.00910964	0.0475284	0.00442771	0.0377383	0.0303803	0.06145	0.0261207	0.0111205	0.0136757	0.0240845	0.024046	0.0408066	0.0572165	0.00104793	0.0306382	0.0530954	0.0491345	0.0191982	0.0456559	0.0182066	0.0809039	0.050643	0.0139635	0.0551795	0.0792133	0.0615249	0.0478368	0.0801298	0.0725332	0.025975	0.0440517	0.0742305	0.0308878	0.040291	0.0395995	0.0565151	0.0308144	0.0509682	0.040476	0.0190996	0.0872043	0.064065	0.0488866	0.0235909	0.0759388	0.0970859	0.0688419	0.0597048	0.0266449	0.0223963	0.0446507	0.0226268	0.0219988	0.0436513	0.0853437	0.0377527	0.0449313	0.0153103	0.0128653	0.0307069	0.0199649	0.0364872	0.0541393	0.0743417	0.0606443	0.0603143	0.019812	0.0186914	0.0226893	0.0539992	0.067617	0.0385517	0.0329249	0.016145	0.040551	0.0627499	0.0719031	0.0300433	0.039218	0.038107	0.0603925	0.0546507	0.0303938	0.12797	0.0229734	0.049837	0.0508585	0.10612	0.0818016	0.0464446	0.0748509	0.101692	0.0857268	0.0157905	0.0576035	0.0156261	0.054182	0.0126044	0.0410785	0.0377767	0.0338177	0.0316132	0.0586659	0.0700642	0.0406402	0.0610068	0.037102	0.0042742	0.0257259	0.0200622	0.0409691	0.0991117	0.0579557	0.00729958	0.0169775	0.0428832	0.0728157	0.0294138	0.0146681	0.0324694	0.0744204	0.0741604	0.040003	0.387027	0.0746665	0.00200047	0.0328834	0.0308328	0.0393278	0.0375112	0.0342989	0.069858	0.0414938	0.0544279	0.0232263	0.0160561	0.023033	0.06481	0.0302325	0.00971509	0.0590329	0.0557951	0.0285691	0.0438128	0.0196729	0.0625108	0.0289353	0.0327912	0.0278636	0.070301	0.015858	0.0252041	0.0171053	0.0661874	0.021772	0.0237994	0.0172557	0.0141614	0.0478427	0.049785	0.0377218	0.0305774	0.039452	0.0307831	0.0474155	0.0289627	0.0352604	0.00568339	0.0234758	0.0161633	0.0325461	0.0123072	0.0191733	0.021814	0.0222551	0.0370947	0.0477653	0.0274263	0.0159147	0.0497731	0.0504576	0.023053	0.0358389	0.0351787	0.0276286	0.0265267	0.0129023	0.0311309	0.0501384	0.0248407	0.019104	0.05966	0.0543472	0.0553905	0.0297929	0.010292	0.0362975	0.0219724	0.0314937	0.0237739	0.0377288	0.0342689	0.03128	0.0322387	0.0457073	0.0410342	0.0236938	0.0456744	0.0387431	0.0291304	0.0360539	0.00580016	0.0205504	0.0186467	0.0236957	0.0343813	0.0374346	0.047034	0.0399628	0.047343	0.0110612	0.0331608	0.0261358	0.0249247	0.0638496	0.0385601	0.0433122	0.0281008	0.0175129	0.0193789	0.0324643	0.0520965	0.046774	0.0100284	0.0442787	0.0187667	0.0127125	0.0352221	0.0387699	0.0133017	0.0172591	0.0111316	0.0403243	0.0105681	0.025936	0.0321364	0.0163883	0.0291543	0.0560342	0.0469314	0.044739	0.0313091	0.0286818
triads556	middle	0.740487	0	0.173121	0.250891	0.270197	0.360112	0.27452	0.22416	0	0.174635	0.0574667	0.171209	0.0501274	0.107243	0.111637	0.0961506	0.239811	0.317395	0.379405	0.0678142	0.325012	0.143973	0	0.15991	0.14385	0.137402	0.167375	0.120977	0.349618	0.240788	0.16308	0.171635	0.094595	0.250658	0.236827	0.297783	0.240183	0.324429	0.434094	0.0719238	0.0352984	0.0475024	0.21973	0.188172	0.277869	0.145003	0.385308	0.0565481	0.252335	0.111015	0.276887	0.0587341	0.0817669	0.237895	0.0276237	0.0430095	0.0454289	0.0983716	0.173277	0.206062	0.0502319	0.147104	0.089623	0.0833933	0.104293	0.322856	0.2227	0.0385491	0.18685	0.235516	0.116641	0.0382335	0.232843	0.0125498	0.0379627	0.126234	0.349245	0.0797661	0.272106	0.202482	0	0.135665	0.208123	0.200272	0.361992	0.0594305	0	0.130118	0	0.338338	0.226352	0.740487	0.0400397	0.0985068	0.0588183	0.0917545	0.236104	0.186061	0.180923	0.250898	0.36093	0.262938	0.184335	0.148486	0.297343	0.282017	0.247989	0.0598376	0.231635	0.348125	0.127612	0.247279	0.12276	0.0789348	0.199206	0.0517563	0.328357	0.13649	0.280218	0	0.118146	0.368606	0.445402	0.0732406	0.189396	0.363973	0.0985073	0.124347	0.168251	0.366018	0.0853539	0.101509	0.135706	0.125144	0.29194	0	0.143967	0.169387	0.123519	0.0824001	0.126144	0.320486	0.0437381	0.520469	0.0911865	0.174793	0.33586	0.344021	0.409158	0.219596	0.157683	0.0775189	0.0422558	0.0581745	0.27239	0.25005	0.266456	0.207086	0.11583	0.0583535	0.0230744	0.102421	0.197335	0.063584	0.0719328	0.251337	0.412014	0.0349619	0.122586	0.11674	0.36239	0.191116	0.325667	0.0713576	0.114865	0.0670681	0.174707	0.270154	0.113557	0.187754	0.192485	0.0716285	0.085445	0.251347	0.0603793	0.134426	0.108905	0.233721	0.160485	0.058259	0.0293602	0.07584	0.166319	0.121169	0.259829	0.235899	0.15118	0.294443	0.0760384	0.266856	0.0788248	0.26955	0.214712	0.0706656	0.0590642	0.162988	0.13272	0.301367	0.170164	0.204723	0.229538	0.256806	0.0954133	0.15414	0.09334	0.292598	0.257769	0.105224	0.187472	0.0992731	0.0488632	0.233109	0.0860499	0.109105	0.28684	0.0894452	0.173485	0.0341726	0.246953	0.381208	0.0537997	0.135422	0.343136	0.169966	0.119421	0.0740549	0.121854	0.146682	0.331138	0.220115	0.228672	0.109263	0.175425	0.102132	0.0550478	0.0725247	0.182727	0.0322813	0.0513648	0.0383402	0.381542	0.145943	0.0787345	0.0189562	0.0808025	0.103875	0.304022	0.19291	0.380739	0.0315528	0.0910166	0.0492656	0.199504	0.165916	0.0360081	0.0649542	0.0394124	0.253045	0.0754783	0.144748	0.322754	0.139065	0.17976	0.104242	0.21219	0.137642	0.0586493	0.130764	0.174109	0.725669	0.19044	0.176748	0.0227913	0.029141	0.348117	0.132583	0.204068	0.343447	0.0342593	0.258424	0.210788	0.0971342	0.214284	0.138882	0.152771	0.0214637	0.032799	0.190426	0.147121	0.108949	0.0173122	0.211364	0.184597	0.472592	0.138888	0.231904	0.129474	0.227401	0.0789671	0.33487	0.10004	0.0273319	0.224401	0.110144	0.165996	0.175955	0.244571	0.108478	0.167441	0.147524	0.0234244	0.102834	0.281091	0.102431	0.173123	0.360463	0.230707	0	0.302959	0.336336	0.21818	0.396991	0.035087	0	0.0894224	0.204582	0.0355315	0.13517	0.152622	0.465335	0.459589	0.11023	0.204143	0.0504657	0.280212	0.202582	0.0559267	0.0823605	0.153719	0.275007	0.423027	0.0906223	0.0556519	0.0465533	0	0.227062	0.132235	0.221718	0.13535	0.16683	0.0675383	0.0530072	0.380179	0.115226	0.180991	0.0271272	0.25603	0.12419	0.180661	0.0927057	0.0717615	0.184339	0.285841	0.181314	0.0642986	0.018881	0.235976	0.101006	0.0972724	0.221663	0.19877	0	0.332088	0.253535	0.180788	0.524958	0.166715	0.00688365	0.218434	0.362628	0.203776	0.405325	0.166903	0.437472	0.315142	0.2527	0.209969	0.0452057	0.271964	0.0771392	0.117159	0.202797	0.264073	0.186874	0	0.174056	0.270187	0.202193	0.154785
triads557	stable	0.474818	0.00200188	0.0441749	0.0210836	0.0453668	0.05137	0.0674798	0.00235586	0.0438991	0.0259112	0.0888587	0.0248119	0.0344246	0.0281026	0.0782317	0.037081	0.0215385	0.0202623	0.0248902	0.0164194	0.0234375	0.0113333	0.0734553	0.0226039	0.0428392	0.0211752	0.0309174	0.0382108	0.0182422	0.0529662	0.0193969	0.020976	0.0167772	0.0281155	0.0282731	0.0296231	0.0523739	0.0305448	0.0845009	0.0303291	0.0505004	0.031117	0.012367	0.0332786	0.0383072	0.0536501	0.0363639	0.035272	0.0184399	0.0182968	0.0126178	0.0322989	0.0169816	0.0626731	0.011898	0.0204751	0.0453197	0.0379742	0.00463202	0.0202064	0.0559657	0.0310215	0.00499227	0.0477608	0.0933041	0.0366104	0.0155963	0.00314362	0.0180078	0.0314838	0.0617905	0.0327137	0.0395018	0.0477668	0.0272958	0.0269324	0.039662	0.0592361	0.032163	0.0169936	0.474818	0.0709676	0.0356182	0.0284793	0.010122	0.0328732	0.468286	0.0548274	0.394652	0.0202658	0.027934	0.466365	0.0643029	0.00770142	0.0109544	0.0811615	0.0633514	0.0441898	0.01693	0.0307396	0.0385012	0.0243858	0.0299914	0.0165551	0.0157212	0.0448043	0.0743632	0.0900969	0.0253943	0.00200188	0.00931503	0.0558612	0.0705988	0.0777252	0.0629234	0.0263527	0.00268572	0.0173438	0.0563276	0.0261573	0.0609123	0.0302385	0.0181702	0.0453318	0.021789	0.0498615	0.0503021	0.0150054	0.0589078	0.0230045	0.0401958	0.0210761	0.0162598	0.0498682	0.0670166	0.0636858	0.0675227	0.0809098	0.0395056	0.0523989	0.0589767	0.0165476	0.0451654	0.00399824	0.0597022	0.0662255	0.0311823	0.0781517	0.0356135	0.0120274	0.0223619	0.0179213	0.0491132	0.0504117	0.035687	0.0124789	0.00945403	0.0034939	0.0412809	0.00226725	0.0300028	0.0554011	0.0111926	0.0354913	0.0247684	0.039622	0.0252681	0.0627332	0.055987	0.0227974	0.0380212	0.0232861	0.0770259	0.0226043	0.0320397	0.0545706	0.0147362	0.00669966	0.00593617	0.0687734	0.00744766	0.0368429	0.0352904	0.00648667	0.0719987	0.0269482	0.0636017	0.0135932	0.109989	0.0308296	0.0237362	0.036377	0.076776	0.0825665	0.026534	0.0379132	0.0143956	0.0365759	0.0114721	0.034927	0.0516637	0.0322154	0.0336919	0.0457366	0.0162012	0.0762729	0.0758769	0.0356643	0.0360855	0.02695	0.0229354	0.0569016	0.0327657	0.0277771	0.046846	0.0238259	0.0373398	0.0575448	0.0237776	0.072245	0.154109	0.0670015	0.0193078	0.0527066	0.0323589	0.0302456	0.0168246	0.0669044	0.100595	0.0379536	0.0114784	0.0998453	0.00566492	0.166329	0.0910441	0.0274065	0.0360875	0.0710989	0.0754539	0.0578608	0.0236135	0.060057	0.035198	0.101651	0.0941998	0.050729	0.100328	0.0839273	0.0181149	0.0316906	0.0933047	0.0245208	0.0629761	0.0410462	0.0365483	0.0822947	0.0610569	0.0405976	0.0725691	0.0840045	0.128143	0.0753023	0.0227857	0.0143119	0.0183205	0.0544907	0.056945	0.0192534	0.0288391	0.0273493	0.0225794	0.0302147	0.0603589	0.0338426	0.0501124	0.0120406	0.0238331	0.0698702	0.0499872	0.466608	0.0719126	0.034807	0.0563761	0.0351996	0.02625	0.0781372	0.00798193	0.0454236	0.0156776	0.0449908	0.0227195	0.0176959	0.0164713	0.0254171	0.0293712	0.0406257	0.0269802	0.0256017	0.0235596	0.0384679	0.120817	0.027289	0.028439	0.0555233	0.0321379	0.123752	0.0524905	0.0382583	0.0506583	0.0513696	0.0459625	0.0435741	0.0421348	0.0328206	0.0476358	0.0135628	0.0233	0.0352239	0.12369	0.0281852	0.00615268	0.0772778	0.0156226	0.0522598	0.0240562	0.0410035	0.0118386	0.0531113	0.0234489	0.0383754	0.027903	0.0570926	0.0233105	0.0142379	0.0148413	0.0365071	0.0603346	0.0236521	0.0627887	0.0882657	0.0162102	0.0326811	0.0259214	0.0481985	0.0352191	0.0293392	0.0384552	0.0370884	0.0120346	0.0323668	0.0100452	0.0941437	0.0460391	0.0497215	0.0191587	0.0210327	0.0199777	0.0387442	0.0130215	0.0449555	0.0132485	0.0281889	0.0318852	0.0242901	0.0307153	0.0617329	0.0057841	0.0429731	0.00444638	0.0354688	0.0269791	0.0124823	0.0699029	0.0405873	0.0130656	0.0218255	0.0331389	0.0276245	0.032431	0.0855737	0.109412	0.0384398	0.013122	0.0292807	0.0454084	0.0104898	0.0404924	0.0562573	0.0333741	0.0182215	0.0196943	0.0111375	0.0180278	0.0342295	0.0216751	0.0215985	0.0455891	0.028051	0.019852	0.0513518	0.0185048	0.0267146	0.0179616	0.0164776	0.00639051	0.019978	0.012818	0.00771062	0.0575488
triads558	stable	0.438039	0.00187733	0.0378088	0.0197614	0.0372753	0.0162933	0.0567749	0.0153388	0.0849442	0.0347133	0.0376225	0.0330126	0.0398444	0.0500325	0.0145028	0.0305235	0.027771	0.0452386	0.134641	0.0315042	0.017302	0.0325547	0.0507033	0.00466678	0.0347124	0.0455842	0.0175251	0.0210565	0.00420766	0.0344684	0.0376422	0.057778	0.0775215	0.0412826	0.0475325	0.0435169	0.0233754	0.0438196	0.0658202	0.053155	0.0253349	0.0288209	0.0375218	0.0349029	0.00601428	0.0238787	0.044029	0.0157474	0.0881515	0.0257858	0.00976469	0.0539744	0.0126264	0.0119815	0.0272279	0.0268917	0.0603599	0.0186441	0.0412994	0.0474897	0.0389684	0.0584013	0.0273322	0.032684	0.0864378	0.0615755	0.0306237	0.0191279	0.0213824	0.0362743	0.0131501	0.039808	0.0302273	0.00329724	0.0330335	0.0130125	0.0202887	0.0580414	0.0339002	0.00941417	0.435678	0.0189727	0.0210343	0.0358791	0.0266005	0.0378028	0.438039	0.026488	0.320368	0.105763	0.0217171	0.435695	0.02944	0.0368794	0.0120291	0.0591951	0.0948547	0.00856356	0.0442674	0.0569576	0.0264645	0.0204486	0.0227064	0.0394354	0.0102264	0.0376483	0.0255971	0.0126552	0.0262491	0.0472998	0.0258635	0.0100646	0.0150469	0.0196956	0.0163862	0.0328216	0.0316852	0.0269829	0.0164304	0.0117126	0.00388742	0.0526557	0.0482964	0.0538335	0.0157728	0.0184974	0.0655528	0.0200115	0.00307607	0.0195628	0.0271681	0.0339188	0.00737079	0.0218489	0.03401	0.0137887	0.0601622	0.0141147	0.00950412	0.0434145	0.0301738	0.0369818	0.0120279	0.0270622	0.0148076	0.02052	0.0420879	0.0601289	0.0449323	0.0682775	0.0244033	0.0191656	0.0191731	0.0303695	0.021304	0.0040035	0.00969306	0.00954081	0.0205132	0.0410862	0.0307475	0.0512687	0.00187733	0.0322823	0.0370473	0.0249843	0.0445235	0.0632859	0.0470239	0.0335773	0.0141282	0.0130221	0.0104104	0.0418645	0.0367138	0.020103	0.00262495	0.0286521	0.034457	0.0193904	0.0235856	0.0392966	0.00714591	0.0309753	0.0437165	0.0204044	0.0379518	0.0535436	0.0293423	0.00531864	0.0207311	0.056549	0.0453211	0.0843109	0.0209665	0.025995	0.00836079	0.0512295	0.0516082	0.0351977	0.0239171	0.0443366	0.049641	0.0345988	0.0106153	0.0228206	0.0208447	0.00811328	0.0738853	0.0359216	0.0288056	0.0129343	0.0125108	0.00996133	0.0131106	0.076614	0.01604	0.0149231	0.0645167	0.0541717	0.0794363	0.0574694	0.0464189	0.0677904	0.030769	0.0307074	0.050137	0.0215517	0.0403047	0.052426	0.040866	0.0450084	0.0408751	0.0126517	0.0397311	0.0192747	0.0332894	0.00704641	0.0115664	0.0662685	0.0109163	0.0098131	0.0375169	0.0383478	0.01726	0.0652617	0.0093332	0.0495972	0.025656	0.0203854	0.0245746	0.021556	0.0168342	0.0328275	0.0449248	0.00720568	0.0352978	0.0183337	0.0322197	0.0179826	0.0142728	0.017379	0.0343421	0.0382851	0.026781	0.0139464	0.0220996	0.0446643	0.0377124	0.0169907	0.0786138	0.0752658	0.0713784	0.049047	0.0289966	0.0180796	0.0544656	0.0191149	0.0315791	0.437387	0.0467742	0.036228	0.043264	0.0390653	0.00554473	0.0622856	0.0658308	0.0278344	0.0954624	0.00759362	0.0299504	0.0212065	0.0123731	0.018944	0.0751331	0.0149614	0.0346497	0.0219736	0.0677827	0.0351142	0.04275	0.0783445	0.0654129	0.0324909	0.0110388	0.0749405	0.0125462	0.0262915	0.0250823	0.0469638	0.0733247	0.0234467	0.0297048	0.0273366	0.034972	0.0240571	0.0220183	0.030839	0.0046117	0.0453257	0.0637436	0.0221531	0.0526743	0.0154808	0.0552915	0.029371	0.0381038	0.0144983	0.0807927	0.0251413	0.0375119	0.079192	0.0484161	0.0509021	0.0489889	0.0224247	0.0326429	0.0580434	0.0182413	0.0288404	0.0426648	0.0203366	0.0351357	0.0139591	0.0437084	0.0284495	0.0246494	0.00916793	0.02861	0.0129659	0.0173689	0.040072	0.0242242	0.00920355	0.0592643	0.0235978	0.0508504	0.0569756	0.0413743	0.033569	0.0241297	0.0207749	0.0104127	0.0417003	0.0196247	0.0430708	0.0148852	0.0112001	0.0240493	0.0251625	0.0157104	0.0166046	0.0329573	0.0476159	0.0570613	0.0135957	0.0389792	0.0264582	0.00805333	0.0217867	0.0146347	0.0262275	0.036042	0.0132186	0.0490084	0.0145081	0.00195412	0.0461611	0.0395124	0.0282586	0.0396403	0.00492631	0.0256712	0.044296	0.0186232	0.0363836	0.0074408	0.0453415	0.0102111	0.0762906	0.0430123	0.0631842	0.0263894	0.043629	0.0241712	0.0434002	0.00906671	0.0296327	0.0401937
triads559	middle	0.445218	0.0152276	0.116309	0.113616	0.0823755	0.161131	0.0993394	0.164666	0.067184	0.178063	0.108105	0.110323	0.0983699	0.0944196	0.0557111	0.21653	0.157904	0.0865511	0.107812	0.120768	0.129351	0.0477823	0.139953	0.0700851	0.136248	0.0884466	0.0964437	0.136292	0.130588	0.0886491	0.0922266	0.255835	0.0911652	0.138394	0.12985	0.113121	0.0918279	0.0574662	0.0490478	0.111205	0.120133	0.105769	0.0701949	0.0863773	0.176028	0.109623	0.0980541	0.108885	0.120949	0.162677	0.0316086	0.119935	0.0804096	0.0656509	0.150785	0.0346223	0.208721	0.0811007	0.136493	0.0859381	0.0915056	0.0996989	0.0756035	0.180717	0.248165	0.0875207	0.0843657	0.068402	0.0722571	0.0821336	0.0958893	0.263062	0.123137	0.0311596	0.0859123	0.0759323	0.0737412	0.144048	0.0996748	0.0607456	0.371096	0.168056	0.121206	0.17479	0.142402	0.0959596	0.339179	0.0867681	0.257203	0.192142	0.109978	0.305108	0.166966	0.110052	0.0802245	0.139524	0.15333	0.0570221	0.121953	0.19258	0.0612942	0.129802	0.048015	0.149993	0.166868	0.168032	0.135017	0.0530425	0.0461423	0.0226763	0.035414	0.0743264	0.217847	0.069015	0.130996	0.105794	0.0569851	0.0814103	0.123826	0.264118	0.0965358	0.0470804	0.0889048	0.0244191	0.076063	0.152095	0.134534	0.0286525	0.035562	0.059343	0.0984534	0.133291	0.213483	0.0558875	0.086406	0.18973	0.0935328	0.110389	0.0985885	0.0890451	0.0529332	0.0743198	0.0699465	0.0538618	0.154864	0.132303	0.10959	0.17627	0.0605721	0.184825	0.0948429	0.0624436	0.0361014	0.0585933	0.0160032	0.118763	0.136545	0.074995	0.0774727	0.0476172	0.0222157	0.0825163	0.0546677	0.0567392	0.129997	0.0423545	0.0592741	0.0682062	0.0872739	0.198935	0.0579459	0.105466	0.0919726	0.151301	0.168774	0.118187	0.162678	0.247059	0.102094	0.166823	0.166588	0.0159367	0.150798	0.24864	0.119478	0.0956098	0.169116	0.0908171	0.157093	0.152775	0.0946715	0.0670421	0.0734187	0.126983	0.0317527	0.0651351	0.143938	0.0831294	0.122829	0.153233	0.0591935	0.0736628	0.0984143	0.0265463	0.0962453	0.23779	0.0737603	0.143534	0.234398	0.0835889	0.181207	0.0290284	0.123027	0.150081	0.0741897	0.0874166	0.0465074	0.110501	0.11103	0.169451	0.445218	0.175691	0.0674634	0.183763	0.12021	0.202412	0.0957598	0.122708	0.155183	0.10232	0.0969109	0.0789743	0.24155	0.117689	0.0781983	0.223201	0.188331	0.294736	0.152972	0.0997518	0.0652502	0.103121	0.0254325	0.273225	0.111961	0.0810905	0.0611229	0.148049	0.189862	0.0859853	0.175845	0.0973596	0.0850263	0.0559761	0.0290713	0.164561	0.0297347	0.326973	0.108465	0.125193	0.0869984	0.286274	0.0525563	0.0804545	0.230043	0.0608294	0.0494949	0.0733048	0.082496	0.0715801	0.0465435	0.178766	0.083219	0.269643	0.140186	0.0747702	0.137469	0.0233823	0.133252	0.315771	0.0775679	0.0757771	0.146392	0.0562497	0.091173	0.102531	0.077964	0.111129	0.0637591	0.0497537	0.0736334	0.154121	0.0992328	0.12908	0.0954581	0.232434	0.0731326	0.158061	0.0982045	0.235414	0.183912	0.213557	0.0914694	0.156173	0.0559718	0.128012	0.153213	0.028613	0.108863	0.0874805	0.122519	0.082736	0.0493972	0.259164	0.0701599	0.103153	0.0836021	0.0806047	0.031664	0.232423	0.203088	0.092034	0.158927	0.102739	0.0853496	0.0728984	0.127027	0.103051	0.17987	0.0743695	0.284256	0.226833	0.217452	0.0918836	0.249938	0.0745299	0.0963046	0.0790654	0.152438	0.033395	0.176477	0.116952	0.233387	0.0604979	0.0689128	0.106738	0.0423837	0.10606	0.0402794	0.0693421	0.163211	0.0985018	0.0754255	0.0434206	0.0643914	0.156485	0.089887	0.158677	0.120352	0.0764971	0.0774042	0.0980998	0.166155	0.137253	0.0760814	0.0152276	0.066895	0.11531	0.0837653	0.114682	0.0908682	0.104344	0.1079	0.113648	0.0911761	0.0798379	0.0994548	0.0968551	0.0949254	0.104849	0.0762293	0.107386	0.0835367	0.147124	0.150049	0.140625	0.0741766	0.11009	0.134623	0.0711325	0.0729755	0.112555	0.0936352	0.163554	0.157465	0.057096	0.117566	0.203543	0.155014	0.172048	0.146009	0.0877166	0.139698	0.0887095	0.0969234	0.129158	0.0876204	0.121743	0.169632
triads560	stable	0.489225	0.00186474	0.0507526	0.0431434	0.0602382	0.0451902	0.0378704	0.0685209	0.0444049	0.0310604	0.0733815	0.0696067	0.0327044	0.0430432	0.0730936	0.034182	0.0770371	0.0663167	0.0863343	0.0477655	0.105202	0.0461272	0.0677993	0.0532022	0.0658013	0.0625022	0.026023	0.0336325	0.0753877	0.06043	0.0219883	0.0644003	0.0626755	0.0172769	0.0590403	0.0189194	0.0427402	0.0494811	0.0680801	0.0505414	0.0155627	0.0160859	0.0464955	0.0434681	0.0304281	0.0479067	0.0439903	0.0390096	0.061579	0.0312041	0.0486658	0.00535059	0.0325734	0.0479844	0.091262	0.0248493	0.0524697	0.057978	0.0947875	0.0383238	0.0230717	0.0119418	0.0405973	0.0799255	0.100757	0.0869758	0.0160495	0.0472522	0.0436084	0.0261978	0.0524174	0.0785514	0.0512084	0.0476578	0.0407233	0.0391188	0.0515048	0.0362989	0.0529596	0.0173746	0.452668	0.0804789	0.0368408	0.0221167	0.0343522	0.0324125	0.420785	0.0611809	0.292245	0.0524418	0.010945	0.489225	0.0821097	0.106974	0.0269691	0.103189	0.0863873	0.0651781	0.0442586	0.0800956	0.040078	0.0131489	0.03202	0.0141738	0.0119814	0.0160076	0.0251609	0.0322172	0.0760512	0.0585887	0.0760437	0.0940081	0.0100213	0.0291018	0.0547019	0.0320442	0.0237924	0.0623914	0.0840917	0.0569757	0.0297367	0.0163912	0.0561804	0.0631147	0.0481479	0.0294163	0.0210359	0.0640459	0.0638338	0.0804922	0.0339582	0.0375906	0.0423106	0.0340232	0.0179332	0.0537783	0.0793087	0.0485062	0.0733678	0.0443077	0.0277967	0.0573026	0.0920622	0.0182646	0.0703633	0.0638543	0.0234016	0.0119672	0.0389375	0.0582885	0.0894525	0.0546853	0.0194816	0.0734108	0.0415781	0.0659228	0.0692984	0.0562029	0.0299984	0.0287699	0.035173	0.0223826	0.0707129	0.0394987	0.0323395	0.0246317	0.0854664	0.0364196	0.0155239	0.0749423	0.0337981	0.0420472	0.0330911	0.0458378	0.0394035	0.0190007	0.00746939	0.0202631	0.0170591	0.0398346	0.0501647	0.0648966	0.0357513	0.0237874	0.0487948	0.0544384	0.053115	0.0912903	0.0813101	0.0516097	0.0432206	0.0615744	0.0875104	0.00673217	0.0718897	0.0372334	0.0307901	0.0218934	0.013218	0.0106724	0.0341447	0.0566069	0.0407245	0.0163924	0.0431647	0.0460317	0.0673888	0.0674018	0.0746019	0.0202639	0.0483853	0.0410704	0.0164326	0.00345445	0.0283493	0.0889307	0.0304022	0.0278111	0.0301378	0.0222014	0.117569	0.111995	0.069541	0.0528311	0.0434929	0.108052	0.0408792	0.0267809	0.0245965	0.030312	0.0814385	0.00578633	0.0762585	0.0165887	0.0168292	0.0557344	0.0633182	0.00802601	0.0574274	0.0430055	0.00609512	0.0599086	0.0136637	0.0478211	0.0241836	0.0476982	0.0240773	0.0369981	0.0202804	0.0361303	0.0386404	0.0365141	0.0323983	0.0479262	0.0407633	0.0550087	0.0396235	0.108115	0.00186474	0.0379966	0.0165666	0.0826022	0.0159299	0.0104692	0.0454627	0.0176468	0.0635876	0.0302337	0.0639319	0.0341724	0.0445292	0.0622543	0.032392	0.0928349	0.00617202	0.0641161	0.0323332	0.053634	0.031993	0.442184	0.0245191	0.047317	0.157901	0.0113752	0.0102689	0.0154573	0.00244867	0.036949	0.0791573	0.0192217	0.0564836	0.0182012	0.0510097	0.0753671	0.0167569	0.0423407	0.0213569	0.0120587	0.0172083	0.00804809	0.00395032	0.065427	0.0463154	0.0395734	0.0404214	0.139382	0.0635059	0.0160725	0.0372678	0.0225694	0.100287	0.0497727	0.0244994	0.0606656	0.0637209	0.032405	0.0486757	0.0207558	0.0375373	0.0868556	0.0148839	0.0139996	0.033115	0.042421	0.0391652	0.0399029	0.0565968	0.0287637	0.119387	0.028988	0.0598395	0.0689083	0.0467103	0.0853722	0.0727746	0.0471029	0.0428173	0.0518846	0.0263137	0.0273925	0.0767656	0.0343202	0.0737601	0.0374719	0.0368504	0.00870026	0.058212	0.0224482	0.0247721	0.0120053	0.0781137	0.0525031	0.0444479	0.0285203	0.0387229	0.0819567	0.0615447	0.00538052	0.0358204	0.041704	0.0343766	0.0135115	0.0394781	0.0341315	0.0474831	0.0401509	0.0453236	0.0341009	0.0206794	0.0106061	0.0741628	0.0389059	0.0435511	0.0442188	0.0742917	0.0350773	0.047568	0.0265177	0.0338269	0.0535468	0.0666787	0.065516	0.0593586	0.0138812	0.0926819	0.05459	0.0640023	0.0201528	0.0494199	0.0870832	0.0355396	0.0661576	0.0503074	0.089235	0.0944733	0.0502988	0.0373182	0.0925964	0.0296748	0.0518639	0.0683799	0.0749209	0.0672552	0.0293082	0.0586538	0.0270285	0.0652056	0.00997047	0.0398435
triads561	dynamic	0.563111	0	0.206923	0.129813	0.338437	0	0.146641	0.364611	0.0692807	0	0.284274	0	0.389273	0.374784	0.429685	0.41319	0	0	0	0.372175	0.315418	0.424339	0	0.333441	0.340548	0.298524	0.257297	0.261418	0.304553	0.408378	0.321407	0.122698	0.373523	0.141401	0.184339	0.434249	0.328273	0.261771	0.239415	0.184585	0.0151137	0.204728	0.17246	0.114337	0	0.252511	0.455481	0.134127	0.186816	0.0854779	0.465353	0	0.295491	0.175965	0.188632	0	0.128909	0.351043	0.397054	0.390047	0.286472	0.329548	0.563111	0.132088	0.257619	0.257192	0.122961	0.276498	0.343717	0.254378	0.174977	0.0643852	0.0627672	0.500483	0.211269	0.0669216	0.102505	0.278288	0.395305	0.302471	0.362059	0.211494	0	0.361142	0	0.51907	0	0	0.447831	0	0	0	0.176462	0.169532	0.338329	0.379187	0.273042	0.168122	0	0.511135	0.268701	0.207184	0.256981	0.142336	0.116403	0.148208	0.128433	0	0.301625	0.148111	0.159253	0.224338	0.398897	0.101742	0.195961	0.222442	0.217494	0.0833247	0.446801	0.255615	0.289128	0.355879	0.103309	0.0806028	0.113692	0.270536	0.302486	0.126435	0.302295	0.118486	0.0934704	0.260429	0.290045	0.187413	0.0886146	0.0960758	0.109502	0.0451493	0.205916	0.208037	0	0	0.198737	0.28077	0.279395	0.247977	0.354372	0.105729	0	0	0.116477	0.212951	0.261287	0.324054	0.173075	0.111046	0.203583	0.306882	0.366036	0.185891	0.0657617	0.138925	0.157148	0.239702	0.232776	0	0.178824	0.336428	0.0876934	0.132718	0.360428	0.0644712	0.147814	0.0595312	0.286836	0.426101	0.291704	0.538471	0.127041	0.407488	0.150084	0.173271	0.180702	0.305655	0.10567	0.298971	0.131064	0.0603306	0.10529	0.0878913	0.197783	0.111905	0.125395	0.0694787	0.384078	0.299674	0.244138	0.09725	0.0226131	0.169037	0.141914	0.206034	0.118958	0.176322	0.0894358	0.191208	0.19945	0.179054	0.334854	0.260381	0.277588	0.195117	0.28266	0.14073	0.113101	0.19098	0.332346	0.114741	0.0613168	0.144081	0.227068	0.287533	0.331768	0.0851093	0.147745	0.317162	0.0626539	0.158666	0.314944	0.544802	0.118332	0.16952	0.366074	0.237913	0.233638	0.290904	0.232445	0.353151	0.282759	0	0.168808	0.119238	0.195343	0.353205	0.109751	0	0.416968	0.148779	0.278291	0.308145	0.234708	0.528208	0.373211	0.0610662	0.117543	0.180455	0.332269	0.324183	0.324485	0.14578	0.162788	0.441593	0.167645	0.299213	0.232187	0.249278	0.453645	0.138805	0.209569	0.285448	0	0.542977	0.313086	0.158695	0.169376	0.387004	0.403378	0.177735	0.20885	0.353012	0.263146	0.293228	0.153572	0.159064	0.169531	0.104208	0.385075	0.28419	0.0313601	0.182617	0.330624	0	0	0.244811	0.325984	0.172791	0.288121	0.176002	0.414848	0.136799	0.291342	0.217913	0.512163	0	0.144603	0.229971	0.101339	0	0	0.190475	0.326278	0.240314	0.0242307	0.0885005	0.423386	0	0.151195	0.252322	0.176331	0.366769	0	0.038672	0.157488	0.307119	0.345193	0.0709704	0.297312	0.101232	0.111341	0.431665	0.238851	0.0727414	0.259205	0	0.217226	0.07085	0.0878727	0.13358	0.281389	0.164047	0.0387709	0.0875711	0.208069	0.104931	0.39976	0.210158	0.321559	0.284117	0.270859	0.116356	0	0.468736	0.147922	0.136162	0.349686	0.200941	0.176943	0.174633	0.158414	0.490383	0.361206	0.157839	0.17828	0.099583	0.239889	0.21863	0.194185	0.334668	0	0	0.227427	0.166757	0.0873421	0	0	0.340309	0.459339	0.0504834	0	0.245098	0.262085	0.163001	0.115695	0.106019	0.325698	0.178043	0.258462	0.175133	0.0602159	0	0.038936	0.22521	0.145002	0.223061	0	0.389241	0.217908	0.179004	0.311355	0	0.320239	0.222648	0.242304	0.251974	0.265263	0.120442	0.38744	0.244026	0.286729
triads562	middle	0.486252	0.00501953	0.126671	0.0359155	0.0657858	0.16	0.128221	0.163349	0.0426782	0.167633	0.184096	0.125267	0.140353	0.126009	0.074908	0.11776	0.12163	0.0903171	0.0773524	0.0823515	0.168217	0.150344	0.0348596	0.0608503	0.103788	0.120329	0.0751823	0.131244	0.058511	0.0481813	0.1194	0.125044	0.143846	0.22058	0.154565	0.17099	0.116238	0.134438	0.0320438	0.303348	0.0846192	0.11303	0.144693	0.149725	0.127683	0.129743	0.140296	0.110376	0.0811535	0.174225	0.128354	0.0863893	0.00823453	0.102331	0.161189	0.150988	0.151263	0.120358	0.11029	0.0558884	0.179773	0.123834	0.173458	0.0602404	0.0653685	0.148516	0.173413	0.0769586	0.176689	0.0923763	0.138881	0.129635	0.120914	0.112661	0.128997	0.139265	0.165583	0.231138	0.143167	0.168407	0.480005	0.0809756	0.070918	0.0587703	0.147775	0.180502	0.4573	0.11338	0.413729	0.13052	0.188663	0.486252	0.135039	0.161692	0.156306	0.105874	0.160093	0.135795	0.0929208	0.0652482	0.0550865	0.143715	0.156721	0.131027	0.129073	0.096953	0.0967223	0.0690906	0.104524	0.151399	0.058486	0.125931	0.166865	0.0656449	0.115996	0.170969	0.0736812	0.144493	0.0655134	0.103759	0.0551398	0.0872898	0.152098	0.0246478	0.112942	0.172294	0.0364152	0.087616	0.153907	0.128009	0.169812	0.213287	0.219302	0.121319	0.219495	0.128522	0.192138	0.107083	0.132133	0.0766522	0.101933	0.0737798	0.120292	0.136493	0.187769	0.155648	0.249788	0.0713198	0.0980961	0.116218	0.185081	0.141342	0.154171	0.11236	0.157617	0.0628553	0.122054	0.160386	0.0656444	0.115421	0.134053	0.156738	0.07431	0.0663272	0.135506	0.0775542	0.123224	0.127965	0.124758	0.0819583	0.0797248	0.143883	0.207433	0.105848	0.110008	0.0819766	0.0733879	0.0956153	0.069387	0.245755	0.102504	0.0316543	0.0641308	0.165755	0.0714682	0.106371	0.0799683	0.0855809	0.0660324	0.0445981	0.173124	0.167144	0.0917015	0.0683959	0.106277	0.106772	0.235784	0.137144	0.0832235	0.0749092	0.239601	0.300193	0.168402	0.071635	0.129448	0.0846713	0.123425	0.113158	0.0756161	0.131489	0.295964	0.0529884	0.161177	0.0938189	0.180903	0.155444	0.119536	0.187598	0.151821	0.118554	0.266801	0.0933409	0.0562511	0.112124	0.0553228	0.182804	0.0851269	0.155247	0.157006	0.114513	0.199642	0.117006	0.27417	0.130483	0.122511	0.169166	0.218704	0.0653729	0.0669543	0.209578	0.0852493	0.082667	0.0641326	0.115371	0.198335	0.120686	0.197455	0.185424	0.115195	0.107005	0.209527	0.0484727	0.0653108	0.133394	0.118443	0.0759963	0.156555	0.217171	0.0449652	0.0565146	0.145427	0.246051	0.145788	0.127086	0.236819	0.0377648	0.0728774	0.207387	0.090997	0.0624811	0.0837908	0.133451	0.110825	0.208554	0.175038	0.168834	0.158961	0.0712318	0.0247495	0.461814	0.153252	0.0654946	0.13272	0.103685	0.134714	0.158866	0.120106	0.0728178	0.16133	0.0590669	0.0185948	0.0955398	0.152415	0.168492	0.128113	0.124311	0.161908	0.147608	0.0754383	0.119484	0.00501953	0.125314	0.0402666	0.119849	0.197688	0.193777	0.110385	0.150477	0.125448	0.259985	0.15879	0.12381	0.161484	0.0839566	0.190425	0.149613	0.160565	0.0972019	0.0704592	0.117164	0.160552	0.0603101	0.126383	0.144544	0.0650898	0.174492	0.158629	0.186569	0.0537082	0.115945	0.17615	0.125204	0.0982139	0.0455211	0.0785135	0.127329	0.174545	0.0475957	0.0488111	0.112686	0.0711799	0.0952665	0.0976425	0.142881	0.144726	0.17443	0.140178	0.141066	0.0464036	0.135581	0.118141	0.0558815	0.178034	0.169442	0.123614	0.0577086	0.0837354	0.07228	0.147185	0.0927999	0.125362	0.132936	0.0980354	0.0912453	0.192732	0.106066	0.174156	0.108885	0.159139	0.0619891	0.123811	0.10414	0.168252	0.282979	0.0878068	0.115334	0.11798	0.131693	0.110026	0.0439916	0.0436633	0.14984	0.11145	0.132019	0.0552802	0.0616874	0.106379	0.090077	0.116874	0.112133	0.0451792	0.14565	0.0686782	0.137634	0.0846741	0.100751	0.150167	0.0388638	0.137184	0.0871158	0.131547	0.159055	0.0976372	0.140017	0.215731	0.0336324	0.141922	0.0867528	0.110758
triads563	middle	0.48703	0.00266042	0.14285	0.080169	0.024833	0.253056	0.082373	0.113138	0.228715	0.0241616	0.159088	0.0316743	0.197441	0.183969	0.0387437	0.397041	0.0909524	0.243315	0.159937	0.19564	0.135936	0.124409	0.119813	0.171664	0.0814311	0.0466632	0.0449279	0.324138	0.197696	0.192196	0.0147331	0.0415103	0.18106	0.0652463	0.036892	0.136695	0.123835	0.116971	0.197842	0.217887	0.0302449	0.196415	0.141293	0.035324	0.071718	0.0660918	0.151047	0.196907	0.0224306	0.220724	0.30818	0.161495	0.0855704	0.0961257	0.072882	0.0919131	0.0837091	0.0903829	0.137372	0.0525201	0.202009	0.243963	0.0255205	0.028033	0.117302	0.227655	0.0901687	0.267899	0.185275	0.110367	0.0437859	0.0956824	0.0217886	0.0245277	0.0291013	0.123978	0.0251259	0.245892	0.114197	0.25789	0.477949	0.131127	0.233311	0.0649204	0.222285	0.222078	0.209107	0.127818	0.24173	0.169335	0.0699465	0.367387	0.333724	0.0434523	0.210913	0.215594	0.219167	0.185368	0.259455	0.198113	0.212924	0.203939	0.118316	0.181883	0.137078	0.0382515	0.215687	0.264931	0.172517	0.14473	0.33018	0.199857	0.13063	0.212206	0.258284	0.0318802	0.127526	0.0964555	0.122692	0.0631899	0.150553	0.212589	0.154593	0.0573853	0.218298	0.11233	0.033041	0.0291584	0.113351	0.0949062	0.0862664	0.0916223	0.167668	0.215567	0.0221564	0.055757	0.211464	0.0629301	0.0792353	0.10286	0.121357	0.24144	0.146739	0.0269619	0.273566	0.26707	0.278954	0.251052	0.136191	0.127235	0.0788268	0.0991166	0.254344	0.0496729	0.196813	0.0390918	0.035971	0.148754	0.0860221	0.193439	0.48703	0.213033	0.0709643	0.20882	0.0213977	0.0680215	0.141645	0.239928	0.053363	0.274601	0.0574446	0.203441	0.0130944	0.0844711	0.234291	0.102221	0.176682	0.146011	0.110603	0.142337	0.219157	0.105647	0.0471434	0.187681	0.0218044	0.264954	0.0885745	0.0290183	0.15902	0.173648	0.120889	0.0605336	0.104009	0.243909	0.127502	0.159756	0.252362	0.175245	0.476667	0.178509	0.0214161	0.157896	0.106042	0.21245	0.131268	0.0616278	0.156981	0.083316	0.0940867	0.129579	0.190454	0.0681704	0.0606529	0.164426	0.196435	0.0456995	0.128754	0.2713	0.143453	0.250915	0.279372	0.180861	0.0644469	0.137729	0.212273	0.264419	0.313947	0.272544	0.295173	0.0171641	0.0133954	0.102551	0.126088	0.0269994	0.167419	0.0771535	0.100396	0.112663	0.11455	0.21088	0.089424	0.252873	0.069094	0.162488	0.0769854	0.191729	0.185334	0.056211	0.187572	0.0892068	0.087842	0.15428	0.196763	0.0484956	0.0353666	0.125868	0.107458	0.0859643	0.176466	0.103154	0.155664	0.119724	0.185065	0.0951073	0.255868	0.124308	0.187328	0.0842153	0.174446	0.0227144	0.426243	0.0553059	0.12001	0.0310203	0.0764265	0.0835599	0.218803	0.279112	0.093629	0.0544526	0.264094	0.272137	0.0400127	0.0532339	0.149936	0.0798202	0.206531	0.0151278	0.125384	0.352965	0.0401789	0.223825	0.219969	0.140213	0.129775	0.277908	0.10285	0.180052	0.102464	0.0966045	0.195464	0.249266	0.176297	0.153666	0.0353265	0.203856	0.0262982	0.0502734	0.0555423	0.204178	0.191726	0.137099	0.0106901	0.263477	0.198142	0.0350886	0.133689	0.0902618	0.0910705	0.145394	0.121153	0.147053	0.0647072	0.0777118	0.0586631	0.107317	0.0498905	0.0251113	0.0440626	0.151785	0.0833801	0.0989643	0.218866	0.0301294	0.304584	0.0235315	0.126925	0.257819	0.146196	0.147594	0.209358	0.21468	0.218825	0.13007	0.380941	0.0887628	0.101994	0.363222	0.0594363	0.138296	0.199017	0.256569	0.0555624	0.119606	0.00266042	0.213125	0.234717	0.320544	0.182405	0.198885	0.146952	0.0225804	0.13255	0.298909	0.0831036	0.234339	0.023436	0.262311	0.22684	0.15948	0.11503	0.185491	0.220137	0.1913	0.0906063	0.0344172	0.194874	0.0302372	0.286122	0.194445	0.235904	0.0682429	0.0287965	0.0330413	0.0331272	0.0630679	0.0637172	0.0244055	0.101626	0.0259135	0.116658	0.0501803	0.0636758	0.247981	0.153239	0.145714	0.115155	0.0533677	0.106573	0.0974043	0.035709	0.0965387	0.138536	0.322262	0.148057	0.197539	0.180566	0.119028	0.109175
triads564	middle	0.554072	0	0.133534	0.0924312	0.169158	0.146005	0.0892452	0.0860747	0.127236	0.0916411	0.268439	0.0417273	0.114508	0.102276	0.141331	0.0920409	0.190082	0.18771	0.0517443	0.232138	0.127808	0.102336	0.0414078	0.0953371	0.101736	0.0346641	0.131302	0.094921	0.0731683	0.0562995	0.119487	0.148715	0.198038	0.0420034	0.0715641	0.0536684	0.0697405	0.269888	0.0666691	0.0426121	0.0694805	0.148617	0.120402	0.186308	0.0397412	0.0722933	0.079975	0.131082	0.00468433	0.120974	0.188351	0.092244	0.223963	0.261302	0.148905	0.15559	0.173499	0.214291	0.164091	0.124492	0.0578182	0.0953887	0.129521	0	0.13266	0.222684	0.144599	0.244901	0.0668336	0.0879236	0.286267	0.121079	0.188139	0.0791416	0.0506651	0.0738071	0.264668	0.166604	0.13622	0.201691	0	0.10411	0.157537	0.184023	0.0942296	0.0810743	0.484213	0.0506913	0.389391	0.0469627	0.227643	0	0.226084	0.126854	0.117009	0.114841	0.140173	0.197393	0.108254	0.238007	0.174946	0.228323	0.336521	0.251178	0.108913	0.209544	0.0975237	0.0647349	0.183194	0.0989128	0.209951	0.203455	0.212355	0.042626	0.0799872	0.150666	0.284736	0.206499	0.0721771	0.0939117	0.121611	0.198989	0.10193	0.196254	0.188029	0.114373	0.132499	0.0299837	0.0606555	0.0921894	0.123213	0.102662	0.00761068	0.22718	0.0957004	0.172982	0.0986031	0.0895332	0.242332	0.14679	0.144723	0.239763	0.0448037	0.202094	0.298163	0.28238	0.224598	0.198267	0.10103	0.247081	0.170711	0.0946912	0.0899417	0.0743697	0.0932283	0.0229198	0.146792	0.0521746	0.122919	0.0680932	0.132272	0.110021	0.140599	0.109153	0.073263	0.0879132	0.151525	0.121421	0.0782923	0.105418	0.0728681	0.152109	0.156925	0.0973457	0.125978	0.15001	0.0496206	0.0979364	0.129302	0.109841	0.0946232	0.0764853	0.101547	0.118367	0.0963735	0.114359	0.112818	0.262079	0.122733	0.0586812	0.109043	0.132449	0.0498332	0.0357842	0.141114	0.105507	0.0378479	0.0172027	0.266545	0.0858547	0.0605142	0.0333198	0.152076	0.0968294	0.0829739	0.07726	0.201338	0.120523	0.146346	0.0230444	0.179288	0.15808	0.0432079	0.0851679	0.0940543	0.124986	0.214824	0.27316	0.22478	0.109308	0.185887	0.124317	0.0976299	0.190381	0.130071	0.162628	0.174603	0.169302	0.0616484	0.0639345	0.0904922	0.124651	0.00830985	0.148652	0.0642951	0.20336	0.0706125	0.0899034	0.0446088	0.226203	0.122199	0.149434	0.0231095	0.124572	0.0723021	0.327281	0.0649565	0.00520745	0.216685	0.198725	0.108181	0.012636	0.213083	0.0603353	0.0262508	0.140123	0.0435316	0.118613	0.32227	0.0526397	0.0894197	0.24876	0.077755	0.0900888	0.187503	0.0646081	0.0769049	0.113575	0.242497	0.127908	0.142805	0.247563	0.103228	0.104827	0.161223	0.0815706	0.204129	0.203429	0.163443	0.286986	0.139009	0.241835	0.269811	0.133382	0.110838	0.0957013	0.109111	0.138926	0.33256	0.0785806	0.0833538	0.13582	0.262745	0.242703	0.138035	0.222003	0.214826	0.0710976	0.010035	0.11514	0.0782617	0.180975	0.0460119	0.140269	0.14326	0.0937947	0.125039	0.0495824	0.06411	0.138713	0.0831233	0.184525	0.147645	0.145089	0.0917009	0.118285	0.215454	0.26822	0.10557	0.208561	0.147097	0.0481136	0.0913801	0.193908	0.0211689	0.0526201	0.114207	0.120094	0.116426	0.0823999	0.157157	0.110148	0.224759	0.0820259	0.28544	0.254294	0.346395	0.145036	0.368183	0.155676	0.0917135	0.108591	0.0535342	0.109209	0.169671	0.187243	0.186414	0.0252179	0.098331	0.178339	0.0784163	0.0405978	0.0763271	0.10686	0.0683229	0.0672608	0.168457	0.0876186	0.103082	0.110651	0.0286702	0.134348	0.142033	0.133004	0.127089	0	0.178626	0.124215	0.101991	0.110359	0.132431	0.0761012	0.146571	0.164587	0.144435	0.126458	0.121972	0.0945918	0	0.221315	0.554072	0.0820539	0.0613707	0.212321	0.32894	0.0754666	0.107381	0.180719	0.161697	0.058182	0.124861	0.175143	0.168713	0.227454	0.155226	0.0365726	0.169387	0.0998422	0.15283	0.0888437	0.306528	0.181204	0.210859	0.122146	0.177518	0.208228	0.0642487	0.126561	0.0410906
triads565	dynamic	0.729966	0.00510626	0.232908	0.0866264	0.272371	0.287662	0.140638	0.474374	0.138936	0.720868	0.125252	0.0896714	0.708253	0.0835928	0.0677078	0.075762	0.171288	0.715134	0.122804	0.141845	0.240729	0.0684459	0.125295	0.47554	0.326775	0.12257	0.28439	0.472339	0.138739	0.240649	0.158332	0.239088	0.188597	0.112503	0.099046	0.0850115	0.132206	0.491689	0.164666	0.615924	0.68973	0.667606	0.0668573	0.125381	0.0346876	0.165668	0.692675	0.0225294	0.202537	0.184089	0.199702	0.115151	0.166372	0.17926	0.58951	0.143751	0.125808	0.229483	0.252247	0.695831	0.729966	0.0785157	0.724632	0.167211	0.24176	0.234898	0.497386	0.278839	0.191146	0.209683	0.585296	0.0498591	0.237737	0.113938	0.0932322	0.169419	0.175176	0.234615	0.235097	0.071284	0.536847	0.216513	0.496454	0.516906	0.718079	0.102807	0.515525	0.444433	0.380306	0.250401	0.0945971	0.534859	0.300144	0.316861	0.171584	0.0964022	0.0544333	0.219675	0.482771	0.0440817	0.470668	0.116792	0.0621996	0.0799262	0.0323112	0.0288978	0.106867	0.465159	0.0606106	0.236477	0.150303	0.0735259	0.266114	0.0537851	0.230837	0.0434494	0.22597	0.0858563	0.305554	0.114156	0.0396188	0.0487614	0.231983	0.0218716	0.133423	0.248059	0.125248	0.0905509	0.289403	0.24113	0.247094	0.141078	0.209228	0.0667786	0.113834	0.0530299	0.143599	0.0563603	0.18923	0.240571	0.351374	0.532033	0.235999	0.0511592	0.12505	0.702747	0.226068	0.220353	0.0836709	0.07665	0.12208	0.307236	0.14967	0.0949439	0.234917	0.0487557	0.297113	0.13135	0.0435527	0.0722027	0.232055	0.627983	0.0635955	0.147666	0.20596	0.151557	0.256454	0.204579	0.169882	0.306953	0.04532	0.223642	0.144314	0.0819762	0.0840611	0.119479	0.22245	0.163603	0.0687592	0.229702	0.0828802	0.0728521	0.0742016	0.214937	0.140771	0.117603	0.357693	0.241946	0.125557	0.120592	0.223893	0.245134	0.12763	0.0878816	0.66867	0.130971	0.248216	0.229088	0.1153	0.252613	0.400541	0.174354	0.52805	0.0542573	0.0529063	0.159333	0.00510626	0.176407	0.0633694	0.405795	0.142689	0.0791517	0.242951	0.0652874	0.0647776	0.170916	0.0494974	0.163214	0.215403	0.428463	0.676361	0.481187	0.263584	0.449753	0.0313905	0.433686	0.0749368	0.33708	0.201629	0.287968	0.147996	0.258101	0.17114	0.192646	0.121131	0.653893	0.239407	0.158651	0.24591	0.231715	0.268017	0.0795292	0.248042	0.284691	0.229558	0.0892013	0.149546	0.191002	0.381266	0.0694744	0.169097	0.0908452	0.346943	0.270335	0.130431	0.0716525	0.212667	0.236237	0.193233	0.158812	0.123561	0.254521	0.141231	0.154109	0.587855	0.0170042	0.133026	0.355436	0.241169	0.28512	0.525302	0.396835	0.251783	0.236135	0.23596	0.00995503	0.206722	0.133121	0.0807392	0.517079	0.540007	0.241936	0.254533	0.562017	0.31835	0.463019	0.699912	0.0445823	0.117035	0.155777	0.11565	0.591371	0.224636	0.300375	0.168684	0.232143	0.232631	0.444842	0.674176	0.247168	0.0638865	0.378729	0.0878932	0.700843	0.128234	0.113424	0.189346	0.441079	0.640113	0.657277	0.122246	0.0794828	0.18368	0.271536	0.0599534	0.107338	0.407006	0.337836	0.0357626	0.606849	0.595609	0.196534	0.687706	0.495465	0.667294	0.692084	0.158277	0.648114	0.235619	0.70663	0.101556	0.477575	0.681542	0.167046	0.656964	0.0186953	0.122972	0.298212	0.144287	0.0509548	0.237535	0.041484	0.275406	0.177274	0.166496	0.293742	0.654713	0.163512	0.154193	0.0607303	0.0161179	0.0528601	0.199827	0.0961256	0.0143022	0.127796	0.0110708	0.0547953	0.0963601	0.0719318	0.120168	0.134506	0.108768	0.0130949	0.118403	0.0867626	0.272678	0.0403048	0.091491	0.232887	0.121603	0.241593	0.214624	0.140847	0.663168	0.28244	0.113736	0.247813	0.123241	0.107552	0.184702	0.224609	0.131142	0.236041	0.122041	0.116221	0.0783714	0.0669162	0.277499	0.282054	0.158126	0.0692477	0.136367	0.148229	0.183119	0.0248139	0.234135	0.187925	0.251781	0.586641	0.487716	0.481649	0.353743	0.13653	0.12996	0.0474971	0.0349113	0.140054	0.0609688
triads566	middle	0.443962	0.00200432	0.0742227	0.0469543	0.0347018	0.0788255	0.074758	0.0106551	0.0492617	0.0625456	0.109497	0.0208891	0.058858	0.067784	0.0097238	0.0748506	0.0937639	0.0443204	0.130286	0.0605749	0.0254934	0.050893	0.0342695	0.0943368	0.146273	0.179733	0.0497385	0.0257977	0.0842393	0.119988	0.0376174	0.0229073	0.114072	0.0353093	0.0842575	0.0267078	0.0631288	0.125401	0.084189	0.0321447	0.0696194	0.0487561	0.0255017	0.0558465	0.0263032	0.116902	0.117306	0.0973263	0.162654	0.0715658	0.0811247	0.00714284	0.0497182	0.072629	0.0726397	0.0960293	0.0139077	0.136675	0.0147262	0.0508476	0.0862607	0.119804	0.0689308	0.1141	0.0547499	0.0481251	0.0221011	0.025875	0.0466446	0.0427198	0.101533	0.104555	0.0731847	0.113385	0.040255	0.0773942	0.131158	0.0689942	0.153325	0.0898252	0.435204	0.0323323	0.0606841	0.0345384	0.0384734	0.0866132	0.431754	0.0748841	0.384754	0.128597	0.0280818	0.443962	0.0277712	0.0765443	0.0825637	0.100728	0.144476	0.0555172	0.0287455	0.0613879	0.0405902	0.0654267	0.0670032	0.0358387	0.119825	0.194244	0.0421232	0.102313	0.0415888	0.123108	0.0855965	0.157245	0.0477346	0.0774094	0.04612	0.0738722	0.0881929	0.107379	0.0765074	0.0464661	0.0719312	0.0924315	0.104301	0.00771007	0.00831268	0.106304	0.0518441	0.016966	0.0428008	0.0808649	0.0252684	0.0225252	0.039169	0.156969	0.0756134	0.0752462	0.123604	0.0545637	0.0664041	0.0442108	0.0323644	0.11542	0.051048	0.00771697	0.136121	0.0394613	0.0234805	0.0522215	0.0339255	0.069013	0.0242787	0.117245	0.0429617	0.0727965	0.103381	0.0502922	0.113918	0.0507208	0.0493378	0.138307	0.0749409	0.109424	0.0506266	0.082249	0.028854	0.108888	0.0527686	0.0500931	0.0854913	0.0614784	0.0663902	0.15218	0.0837529	0.0368724	0.0334451	0.0433969	0.0118012	0.10023	0.102681	0.0429083	0.0533679	0.0296689	0.0994738	0.0614218	0.124943	0.129332	0.130186	0.046212	0.0862252	0.0464902	0.0755034	0.0468343	0.0512942	0.0375744	0.106505	0.0411099	0.0414951	0.063393	0.060609	0.0416667	0.0391587	0.0826327	0.0172637	0.120359	0.0886576	0.0939411	0.131763	0.107964	0.0717077	0.0356665	0.0937709	0.0546768	0.0360014	0.110993	0.0168022	0.108394	0.0662007	0.0925386	0.0313247	0.0514508	0.0661193	0.0693942	0.0144348	0.106807	0.0488024	0.0472594	0.12929	0.0898146	0.0781568	0.0858382	0.0838246	0.0899312	0.0495715	0.0323711	0.0748173	0.152147	0.0583744	0.139206	0.159053	0.0365963	0.0843882	0.087229	0.0613217	0.114435	0.0299309	0.0769765	0.0597232	0.0570212	0.0927849	0.0776142	0.118442	0.0885771	0.060437	0.0254293	0.0893315	0.0818715	0.0843423	0.0752115	0.0738318	0.0913805	0.147743	0.00810038	0.09794	0.116735	0.0576986	0.0156168	0.150703	0.0597176	0.114421	0.0516003	0.0633789	0.0201957	0.148197	0.15026	0.101675	0.127629	0.0293331	0.0583796	0.068036	0.435218	0.0156269	0.0815422	0.0436389	0.0251736	0.0551492	0.157355	0.0759058	0.0543454	0.085095	0.0135583	0.0286333	0.0768169	0.125906	0.0967954	0.108746	0.113483	0.04595	0.0591117	0.169959	0.025307	0.0890072	0.0257487	0.148148	0.015256	0.0609375	0.153466	0.0637792	0.0365516	0.0806445	0.0612232	0.134083	0.0742253	0.0720408	0.0270076	0.055032	0.0324334	0.0718967	0.0870555	0.0180648	0.0752531	0.072181	0.0659818	0.0395113	0.0407212	0.0688747	0.0661889	0.116395	0.111725	0.0472178	0.0390909	0.0578035	0.0224073	0.0708011	0.094359	0.0535058	0.00200432	0.0456488	0.103285	0.0192665	0.066491	0.0985068	0.0353271	0.0942004	0.0529438	0.0360918	0.0243991	0.0509295	0.0920835	0.0399607	0.0581593	0.13814	0.0824932	0.0380483	0.0416403	0.0924626	0.0566492	0.0741337	0.0697562	0.012964	0.0394049	0.11792	0.0752629	0.0662044	0.0852057	0.0423714	0.0351308	0.0348842	0.0456311	0.0117128	0.0417443	0.0615735	0.0306399	0.0592115	0.0573041	0.151939	0.0376915	0.0290588	0.0767102	0.113028	0.0174948	0.153219	0.0334663	0.0684906	0.083555	0.0574477	0.0474748	0.0711807	0.0595756	0.0934497	0.0809228	0.0680702	0.0858735	0.0592176	0.0299006	0.0530393	0.0938793	0.0215292	0.0953303	0.116114	0.0060552	0.0604605	0.0800544	0.0655181	0.0577999	0.0918658	0.0272345	0.0377191	0.0492757	0.0344148
triads567	middle	0.687481	0.00670624	0.0901856	0.0449979	0.103295	0.0635981	0.072188	0.11646	0.052693	0.0516142	0.0951131	0.144814	0.0643002	0.0564357	0.048523	0.0271789	0.183149	0.0289242	0.0962931	0.1295	0.269607	0.125558	0.109238	0.0874278	0.0461648	0.0442824	0.0645298	0.0614023	0.12293	0.10453	0.0489858	0.0343227	0.0474794	0.0460981	0.0443432	0.0952372	0.0890912	0.0983842	0.0391149	0.157786	0.0328892	0.0368382	0.040625	0.0386247	0.13152	0.0704754	0.0435352	0.0658083	0.0494826	0.0471302	0.0557751	0.0308775	0.0610418	0.0639412	0.0112173	0.112091	0.0467358	0.0319374	0.057709	0.0648984	0.0431643	0.0730549	0.0699779	0.0443297	0.0778398	0.0651661	0.0223893	0.0649998	0.524396	0.023538	0.0241265	0.0898087	0.0158486	0.0135041	0.103104	0.053213	0.0625835	0.0519952	0.0633851	0.0529789	0.660099	0.0883549	0.0724191	0.0347657	0.0249764	0.0454247	0.687481	0.0800545	0.443101	0.0736573	0.054883	0.650084	0.0455442	0.0647126	0.0747812	0.0947048	0.182919	0.0424741	0.0611464	0.137569	0.0247905	0.0507378	0.0911597	0.0217635	0.0264726	0.0604079	0.0634639	0.0599176	0.0149613	0.0752543	0.0489864	0.228604	0.218712	0.058534	0.133624	0.116913	0.0431176	0.00670624	0.049141	0.0483897	0.0934097	0.090162	0.0257327	0.0377994	0.0925568	0.099583	0.0715316	0.0612614	0.0606178	0.0653513	0.0767999	0.134582	0.048099	0.151096	0.0389698	0.0245452	0.0787899	0.0277016	0.0544666	0.0785321	0.0358248	0.0500064	0.0331504	0.0325375	0.166363	0.155249	0.132069	0.135636	0.0421334	0.0557112	0.0939445	0.0247575	0.0606034	0.0740465	0.0540949	0.0717482	0.0378469	0.0562315	0.101409	0.0593569	0.0411525	0.184186	0.0125207	0.0572254	0.149743	0.058193	0.0967841	0.0547934	0.13845	0.0671348	0.0666199	0.120753	0.142674	0.0078956	0.103959	0.0515514	0.145344	0.0481196	0.0300148	0.12512	0.129516	0.139701	0.0727853	0.133404	0.178984	0.130383	0.143466	0.0270067	0.071902	0.12058	0.0773137	0.0693967	0.182074	0.0612808	0.0339081	0.0857682	0.0900734	0.0961837	0.0420688	0.213095	0.0971879	0.118915	0.0843036	0.0412605	0.107468	0.177659	0.072787	0.0282028	0.119227	0.0275165	0.133574	0.0580807	0.0859065	0.0614963	0.105729	0.114701	0.0754745	0.0461432	0.101822	0.166453	0.053512	0.0905909	0.0169156	0.0605083	0.0965568	0.115476	0.0920477	0.111347	0.155298	0.091196	0.0527818	0.182443	0.0219307	0.158019	0.271986	0.235483	0.142882	0.124414	0.288318	0.227772	0.0208883	0.266916	0.153262	0.111968	0.110332	0.0286203	0.102628	0.283493	0.303107	0.0830827	0.406515	0.0898352	0.0827743	0.0580986	0.0604943	0.23054	0.0737907	0.151147	0.201347	0.234207	0.29293	0.0815655	0.0649959	0.109243	0.0923735	0.156344	0.0267791	0.0206481	0.122386	0.051835	0.089052	0.0571381	0.122339	0.133503	0.0977173	0.0129757	0.0250088	0.177028	0.074971	0.669681	0.158709	0.02508	0.0615099	0.0612641	0.0265308	0.0995597	0.0911906	0.109324	0.134439	0.0649288	0.0301653	0.086035	0.095833	0.0524736	0.0980172	0.0952652	0.0944793	0.0770067	0.0390277	0.163014	0.230724	0.296903	0.0386797	0.0675724	0.0111377	0.0724089	0.0767685	0.019654	0.0182491	0.093415	0.0341845	0.125496	0.115484	0.0199174	0.0117946	0.0796545	0.040757	0.0708951	0.101026	0.113752	0.118777	0.0894967	0.056229	0.0858253	0.0723799	0.0678174	0.0907873	0.0760551	0.0758031	0.0653423	0.0330769	0.113545	0.023998	0.160442	0.0401364	0.041159	0.0825822	0.0556587	0.0839376	0.0367465	0.112545	0.0323024	0.0141872	0.0634724	0.0529924	0.00886602	0.0444487	0.0140659	0.0445244	0.0399212	0.0746505	0.115205	0.170164	0.0566302	0.0466779	0.0637811	0.0432748	0.087062	0.0359254	0.0432733	0.0640814	0.0391468	0.0244443	0.0730172	0.0570735	0.0552602	0.0674067	0.0796762	0.0547212	0.0710737	0.0314258	0.0664924	0.0465392	0.0489516	0.0922343	0.0316928	0.0659775	0.084052	0.0645535	0.109446	0.159061	0.0247534	0.0499945	0.0799444	0.0713252	0.0579603	0.0509406	0.0320547	0.0819637	0.0489322	0.0776896	0.0710606	0.080237	0.0773603	0.0729732	0.0706177	0.0765106	0.0547823	0.0964661	0.129527	0.0848242	0.0497818	0.0474784	0.072519	0.0469177	0.0783893	0.023373	0.0964068	0.0488325
triads568	middle	0.536239	0.00611977	0.0979264	0.123475	0.0752114	0.0335237	0.0575144	0.327442	0.00611977	0.111358	0.0671176	0.0901484	0.0292512	0.0764574	0.104803	0.0593442	0.0754739	0.0627381	0.185114	0.213524	0.0424942	0.0439507	0.0588954	0.0355485	0.1022	0.0667196	0.0591101	0.0435878	0.245537	0.0381433	0.0777271	0.0720272	0.178473	0.0848111	0.0830746	0.110416	0.0235436	0.453303	0.0815269	0.157747	0.0807503	0.0602969	0.0609362	0.0817491	0.104009	0.0683664	0.0768248	0.118868	0.0466108	0.111764	0.11388	0.0755063	0.116305	0.0915953	0.0957026	0.154028	0.077023	0.0696413	0.0821048	0.0498415	0.116603	0.140261	0.0413297	0.0508038	0.15435	0.0832912	0.27992	0.00744491	0.133924	0.0599929	0.0542718	0.0640712	0.0922778	0.0697863	0.265444	0.200118	0.0516807	0.168101	0.0757688	0.214796	0.51795	0.0821777	0.0244839	0.0567346	0.0529384	0.0742774	0.536239	0.0411663	0.38701	0.0859965	0.113679	0.521315	0.0252086	0.0267053	0.119651	0.0883555	0.117431	0.0467691	0.052754	0.118897	0.102731	0.0916393	0.122634	0.114071	0.0501617	0.104427	0.30504	0.385816	0.0938289	0.0703912	0.0645846	0.104589	0.112993	0.0871137	0.114395	0.0336939	0.0593204	0.0507874	0.118488	0.089124	0.13965	0.0671542	0.10294	0.111343	0.0977654	0.0554698	0.106829	0.238359	0.069211	0.0541691	0.12138	0.0878696	0.121601	0.0165706	0.0605671	0.0266794	0.112924	0.0831823	0.119876	0.0770676	0.0728629	0.062047	0.0838156	0.0819142	0.120951	0.173838	0.205256	0.21905	0.0665793	0.0717225	0.13017	0.0372031	0.115621	0.138579	0.0710653	0.0785402	0.00618134	0.0750758	0.029252	0.0514474	0.097706	0.131433	0.105892	0.045145	0.0579117	0.0608	0.0856671	0.247591	0.0896086	0.0673082	0.0823529	0.0489931	0.117532	0.0803088	0.0979024	0.0790104	0.111745	0.0864059	0.0775964	0.0918853	0.110818	0.313635	0.110562	0.196263	0.0437665	0.0872519	0.0406194	0.0930297	0.0725598	0.0729941	0.0616647	0.0816448	0.359799	0.0138125	0.0707953	0.110817	0.106749	0.110038	0.0933448	0.109962	0.136541	0.179625	0.096664	0.0403506	0.0472593	0.126756	0.0862722	0.0412191	0.088248	0.117519	0.124503	0.0640829	0.0784153	0.0464465	0.0592041	0.0960657	0.0774724	0.098445	0.129054	0.125157	0.160428	0.119514	0.0308875	0.0925478	0.088165	0.122035	0.160471	0.11256	0.0852184	0.0648202	0.0552034	0.0157762	0.0970253	0.0647561	0.0383371	0.0250647	0.143775	0.047984	0.113052	0.368414	0.0258994	0.118001	0.0700707	0.11519	0.0653199	0.0870831	0.0590297	0.1475	0.188218	0.0451552	0.152972	0.333031	0.123193	0.0223017	0.062643	0.0834564	0.033559	0.100904	0.195181	0.0659203	0.0847974	0.17079	0.0927474	0.042463	0.0829319	0.0320525	0.0603801	0.116533	0.130655	0.0106926	0.0504112	0.0903152	0.0831875	0.163662	0.0721492	0.0316253	0.179722	0.160234	0.123207	0.527564	0.116493	0.0129546	0.080734	0.0282207	0.0525715	0.0950819	0.040169	0.0674721	0.115355	0.0233086	0.257495	0.0526764	0.00814322	0.117967	0.102106	0.0790991	0.0911828	0.0729281	0.126048	0.110806	0.100882	0.122036	0.0381122	0.0435714	0.0251452	0.282812	0.0733482	0.035401	0.0277949	0.12686	0.101018	0.0529715	0.027946	0.0544359	0.0799781	0.064063	0.0740942	0.0678548	0.0325493	0.111088	0.193204	0.0960275	0.0940922	0.0136373	0.151707	0.117052	0.0220232	0.0860905	0.104861	0.0757852	0.0966892	0.15103	0.119837	0.0382575	0.0157191	0.0458765	0.0427464	0.0861833	0.0825396	0.0758099	0.0614091	0.0744756	0.0176736	0.0506181	0.0487839	0.0905166	0.022924	0.0572761	0.235384	0.0818785	0.0375969	0.0536547	0.0308349	0.0939544	0.119523	0.0835235	0.0551897	0.0742798	0.0467289	0.0494224	0.0681827	0.0329572	0.0538638	0.0987914	0.044102	0.0758969	0.0871671	0.0934915	0.0460922	0.0402856	0.132955	0.0869245	0.044469	0.0350133	0.0719253	0.131495	0.0271832	0.0852499	0.30904	0.0750114	0.231079	0.0603674	0.0731985	0.0342019	0.298637	0.0652035	0.0682148	0.112055	0.3549	0.0217596	0.0884049	0.0641813	0.0534467	0.0547036	0.0693847	0.0637443	0.049322	0.0701025	0.064589	0.118676	0.0515708	0.0101655	0.0264853	0.0831673	0.100141	0.0198829	0.0725965	0.0790503	0.03734
triads569	middle	0.465647	0.00319091	0.0628688	0.018374	0.0205743	0.0920028	0.0486571	0.181808	0.0596921	0.0647516	0.0417252	0.0245264	0.0624282	0.0633228	0.0578892	0.0675546	0.0105147	0.00500349	0.04942	0.0137207	0.0238165	0.0468719	0.103172	0.00704718	0.0294977	0.0828402	0.0479138	0.0545368	0.0439043	0.15268	0.0671209	0.0207755	0.0926514	0.0336052	0.0510603	0.0567413	0.0321929	0.113256	0.0102506	0.0566544	0.0380739	0.0450581	0.0331692	0.0348483	0.0486595	0.026314	0.0433858	0.0280493	0.0671529	0.0542381	0.0861132	0.0648341	0.0370577	0.0295373	0.0431284	0.0717708	0.0687183	0.0136542	0.031847	0.0490846	0.0288545	0.0755384	0.0418295	0.106951	0.043104	0.029585	0.0843705	0.0254072	0.00548536	0.053411	0.00961019	0.0464895	0.0664448	0.0199555	0.0403333	0.0294596	0.0166783	0.0258	0.048052	0.0484899	0.457441	0.035001	0.203186	0.155376	0.0168358	0.0905361	0.465647	0.0215039	0.385467	0.0396979	0.0552724	0.447129	0.0267781	0.0816894	0.0426228	0.0678038	0.054018	0.0319161	0.0457433	0.0578932	0.0477631	0.0613786	0.103618	0.0521587	0.018125	0.0669086	0.0567821	0.0883128	0.102526	0.0737138	0.0116591	0.108329	0.0544601	0.054236	0.107441	0.0438933	0.0585583	0.035308	0.0308796	0.0822622	0.0661321	0.0107617	0.138952	0.0540424	0.0814758	0.036147	0.0371067	0.0673426	0.0606881	0.0466787	0.0804017	0.0435882	0.0378565	0.0867975	0.0703116	0.0514907	0.051828	0.0205781	0.0879176	0.0602717	0.0365866	0.0542885	0.0438594	0.0506897	0.13438	0.173208	0.12339	0.131532	0.0562147	0.0543449	0.0342409	0.0439475	0.0330369	0.0553673	0.0687657	0.0228926	0.0419877	0.0330985	0.0554127	0.0212287	0.048568	0.0296968	0.133814	0.0685112	0.0797882	0.0304401	0.0542188	0.082915	0.0369914	0.0554584	0.0501355	0.0369359	0.014946	0.040998	0.0175549	0.0293611	0.0934706	0.03942	0.0815663	0.030023	0.0584445	0.0413729	0.0864823	0.0360006	0.0495618	0.0414665	0.0664598	0.0761837	0.0787268	0.0408939	0.123812	0.0412851	0.0453132	0.0433695	0.0289247	0.00614409	0.0957973	0.0495229	0.093372	0.0363528	0.017446	0.145442	0.100072	0.0116435	0.0402397	0.0506464	0.110648	0.114839	0.078886	0.0165533	0.0846332	0.093724	0.0575523	0.126295	0.045779	0.0852272	0.062888	0.016748	0.0848734	0.0202428	0.145067	0.0201571	0.0691614	0.0680776	0.0690238	0.132408	0.024752	0.0757883	0.0455737	0.0172777	0.0299954	0.0382351	0.112237	0.0541811	0.0698416	0.0677268	0.122398	0.104115	0.0366131	0.13704	0.127191	0.11216	0.0353042	0.131221	0.0686967	0.0477289	0.149156	0.147006	0.0325168	0.136038	0.188412	0.0386717	0.0567569	0.00587472	0.0402107	0.0574023	0.0111909	0.0557121	0.100612	0.0653803	0.0776951	0.051464	0.0492284	0.0546718	0.044766	0.0131378	0.089399	0.0597348	0.0344975	0.0458181	0.0160813	0.0452305	0.0341581	0.0662234	0.0171351	0.0385988	0.0987224	0.0522092	0.0938919	0.453701	0.114396	0.0678728	0.0425421	0.107569	0.0227906	0.0247975	0.121224	0.0204267	0.0792439	0.0165539	0.0408206	0.0573909	0.18472	0.0808741	0.121586	0.0274492	0.0918126	0.0918779	0.0381249	0.075694	0.0610851	0.0118557	0.0361171	0.0705418	0.0371307	0.0599062	0.0733517	0.0414203	0.0431702	0.0145948	0.0679453	0.105216	0.0224135	0.062312	0.0392098	0.0755309	0.0552213	0.080072	0.0944833	0.0411159	0.132131	0.112035	0.0557425	0.0335074	0.0106367	0.0291134	0.0321479	0.0073152	0.083118	0.0302471	0.0902664	0.0342127	0.0271411	0.0912803	0.0339388	0.0853351	0.0338529	0.0191105	0.091722	0.00319091	0.0611066	0.0363846	0.0428123	0.0578807	0.0120587	0.0316912	0.0691243	0.0453711	0.0249187	0.0186658	0.062219	0.0792781	0.0176357	0.0232352	0.0254737	0.0496866	0.0677221	0.0241171	0.0328165	0.0252674	0.0590753	0.0604245	0.036186	0.0398895	0.0155099	0.0677088	0.0891167	0.210807	0.0629324	0.0172682	0.078765	0.025586	0.0620559	0.0513538	0.0353868	0.062501	0.0357662	0.0637905	0.0219295	0.074209	0.305496	0.0810159	0.0469754	0.0374561	0.119532	0.065037	0.0701674	0.0366365	0.0285729	0.0505779	0.0218362	0.0805924	0.0142255	0.0341824	0.0720386	0.0410486	0.0298206	0.0363241	0.0459083	0.0101086	0.0322036	0.065644	0.0130679	0.0112686	0.0731307	0.0672834	0.0746163	0.0462791	0.0697059
triads570	stable	0.398242	0.00233214	0.0391659	0.0538967	0.024508	0.0500643	0.0422563	0.0592387	0.0501445	0.05821	0.0701839	0.0105731	0.0354812	0.0345145	0.0194848	0.0122509	0.0312334	0.0167045	0.0317074	0.0328835	0.0404486	0.0450658	0.0396252	0.0105003	0.0222228	0.00233214	0.0205957	0.0445403	0.0252731	0.0244263	0.0632917	0.0166206	0.0618913	0.0255065	0.048423	0.0195957	0.00710513	0.0290324	0.0835658	0.0356185	0.0235807	0.0305762	0.0170303	0.00884507	0.0398568	0.00748226	0.0327563	0.0423386	0.0509265	0.0463125	0.0190756	0.0408163	0.0257695	0.0113308	0.0383696	0.0691656	0.0709817	0.0239313	0.0823087	0.0528445	0.0626364	0.0329117	0.0202697	0.037238	0.0478112	0.0405983	0.0384069	0.0308811	0.0555511	0.0370075	0.0550978	0.0506972	0.0360472	0.0512784	0.0319325	0.0591091	0.0276975	0.0410178	0.0414869	0.0579702	0.396383	0.0244638	0.0475908	0.0692499	0.0380677	0.0192112	0.394525	0.019392	0.294874	0.0316729	0.0315347	0.394412	0.0324041	0.0334165	0.0161288	0.0450456	0.0651024	0.043924	0.0202966	0.0167292	0.0273569	0.0463078	0.0164334	0.0109093	0.0181806	0.0425078	0.0375776	0.0276068	0.0528569	0.0439471	0.0474009	0.0274828	0.0582073	0.0200704	0.0328108	0.0504812	0.0100371	0.00557488	0.0346185	0.0459531	0.0536804	0.0319968	0.051252	0.0320626	0.0657439	0.0343353	0.0539195	0.0170207	0.0960914	0.0120984	0.0273547	0.0151247	0.0398576	0.0426781	0.00639707	0.0275515	0.0122746	0.0458213	0.00665471	0.0545146	0.0693521	0.0483401	0.0318955	0.0332861	0.0614625	0.0343938	0.0183557	0.0368144	0.0260104	0.0418805	0.0657177	0.0355389	0.0184966	0.0579909	0.0403534	0.0467385	0.069961	0.0432415	0.07655	0.0349998	0.050182	0.0264426	0.00933297	0.0246306	0.0216196	0.0254181	0.0444268	0.0379367	0.0526809	0.0752534	0.0452944	0.0132469	0.0205677	0.0409573	0.0111805	0.0186202	0.0419728	0.0111892	0.0260706	0.01925	0.0165782	0.0129287	0.0512039	0.0221631	0.0236139	0.0403866	0.0439372	0.0235236	0.0286847	0.0125141	0.0234821	0.0709606	0.0770919	0.0347832	0.0319065	0.0224499	0.0109172	0.0223526	0.0183526	0.016855	0.00434516	0.046593	0.0263224	0.0206873	0.0432886	0.036518	0.0373884	0.0206908	0.0662821	0.0237123	0.0507141	0.0525735	0.0148303	0.070218	0.0206222	0.00813336	0.0282552	0.0407066	0.0190147	0.0228879	0.0810106	0.0315785	0.0443558	0.0464431	0.0505513	0.0501054	0.0239553	0.0269144	0.0252402	0.0512926	0.00700027	0.0328818	0.016783	0.0181535	0.0577111	0.0337982	0.0248249	0.0464322	0.007712	0.0329125	0.0332282	0.100901	0.0414544	0.0383852	0.0246701	0.035394	0.0376194	0.0486319	0.0541808	0.0505716	0.0308607	0.0504872	0.017196	0.0391536	0.0265586	0.0358562	0.0786502	0.0626462	0.0754289	0.0654436	0.045882	0.0489055	0.0132983	0.0688344	0.0318594	0.0421141	0.0331429	0.080357	0.014532	0.0422621	0.0458411	0.0522773	0.0161343	0.0185992	0.0124963	0.061827	0.00923076	0.0187702	0.0258233	0.398242	0.0154029	0.0215904	0.0294867	0.0350035	0.0200122	0.0550086	0.0453951	0.0166673	0.021545	0.0159876	0.014831	0.0496384	0.0270887	0.0297626	0.0158155	0.0368667	0.0316453	0.0171833	0.038257	0.0439313	0.056501	0.0430213	0.0717519	0.0584689	0.0290255	0.0941608	0.0643148	0.0647989	0.0377994	0.0436856	0.0308501	0.00675466	0.0393368	0.020038	0.0161283	0.0257825	0.049327	0.0254122	0.0455862	0.0160047	0.055029	0.0306082	0.0213199	0.0572216	0.0500384	0.040412	0.0426898	0.044169	0.0784766	0.0365873	0.0150718	0.0500707	0.0108021	0.0331195	0.00431613	0.0101251	0.0419628	0.00509014	0.0516208	0.0234687	0.018047	0.0111532	0.0425792	0.0181983	0.0192274	0.0318261	0.0156578	0.0130676	0.0626404	0.0130299	0.0249887	0.0182823	0.0385474	0.0510481	0.0535797	0.0497349	0.0255012	0.0234711	0.0093297	0.0173136	0.00360597	0.0151317	0.0218519	0.0249787	0.0465525	0.0141694	0.0365006	0.0327508	0.0342656	0.0164526	0.0247194	0.0101877	0.0441289	0.0127001	0.0651434	0.025424	0.0462216	0.0142776	0.0337619	0.0304869	0.0240706	0.00504069	0.0216016	0.0561721	0.0133288	0.052197	0.0315078	0.0148857	0.0147891	0.0362336	0.0364515	0.0331719	0.050238	0.0439853	0.0319424	0.00547198	0.0341811	0.0640943	0.0484743	0.0336666	0.0241803	0.00853178	0.03165	0.043192	0.0200719	0.0135379	0.017409	0.0296006	0.0194254
triads571	middle	0.434593	0.00324771	0.0657893	0.0166549	0.0583463	0.035869	0.0429524	0.0423606	0.0962824	0.0622	0.00606451	0.0324966	0.0228865	0.0475255	0.0511472	0.0404055	0.0489465	0.068056	0.0346656	0.0641758	0.0554538	0.0476454	0.0648541	0.0820849	0.0558339	0.0340636	0.032897	0.0179396	0.0142009	0.0659083	0.0676473	0.00872038	0.0743168	0.0760393	0.00846754	0.0495208	0.00965931	0.060134	0.0699445	0.0534964	0.0550262	0.0175552	0.0266233	0.0224919	0.0189414	0.0756071	0.0699635	0.0497672	0.0675877	0.0299152	0.0710226	0.114884	0.0253356	0.0259232	0.0665169	0.0427936	0.0314639	0.105257	0.187989	0.0336113	0.0415704	0.0474231	0.025316	0.0961542	0.0678623	0.0522236	0.0252594	0.0606929	0.0514798	0.0523233	0.187327	0.0760442	0.108238	0.0696622	0.0314201	0.0310323	0.0553303	0.17545	0.0796204	0.0428345	0.419972	0.142615	0.0571311	0.0639964	0.0513152	0.0333383	0.423285	0.0679619	0.343526	0.0365098	0.0595086	0.434593	0.128256	0.073435	0.0368417	0.0823335	0.0506938	0.0821434	0.0840352	0.0667621	0.0864883	0.0324579	0.0319145	0.0360951	0.0593913	0.0911306	0.0619075	0.0526028	0.0275186	0.155213	0.137289	0.00900804	0.0224681	0.0451826	0.0530496	0.042125	0.114872	0.0285792	0.0307226	0.043178	0.0587673	0.0775688	0.079602	0.00336937	0.0448279	0.0235862	0.0588844	0.0494568	0.0821599	0.149282	0.0281649	0.0496107	0.0388656	0.0477708	0.0262197	0.0056094	0.0720277	0.0324505	0.0664387	0.041944	0.0975389	0.0253416	0.187381	0.0294155	0.0247376	0.0254137	0.0196288	0.0519948	0.0554801	0.072397	0.0683398	0.0618914	0.00571214	0.0265144	0.0858788	0.0566359	0.0411134	0.037913	0.0536255	0.0288318	0.024282	0.0585128	0.0510554	0.0516712	0.0575529	0.0680901	0.0646845	0.0905625	0.0424755	0.203024	0.0426354	0.0625462	0.00775253	0.0645917	0.0277547	0.0165858	0.152271	0.137546	0.0209004	0.0531625	0.112788	0.083309	0.063047	0.0593613	0.0439747	0.0103209	0.118826	0.186443	0.050878	0.0514604	0.205432	0.208138	0.042192	0.0116398	0.0505122	0.0655352	0.202058	0.0632942	0.0133978	0.031052	0.184254	0.0765809	0.179728	0.0579568	0.0557174	0.00733545	0.043738	0.0355918	0.0736504	0.1833	0.0584916	0.0318435	0.185671	0.0403175	0.0330795	0.0465843	0.0311058	0.0476458	0.0415038	0.051757	0.0691263	0.0351651	0.0893349	0.0622694	0.0243406	0.193679	0.0125984	0.0334444	0.096083	0.020498	0.0675198	0.0643115	0.202144	0.0738201	0.0249097	0.0386304	0.040699	0.054853	0.0293624	0.0718942	0.139522	0.0306987	0.0116215	0.0603795	0.189226	0.0410108	0.00881311	0.148287	0.165892	0.0282576	0.145319	0.00683548	0.0585285	0.0782424	0.0353094	0.0211008	0.0809596	0.00985205	0.0344617	0.0411583	0.0577074	0.183633	0.0950109	0.0282433	0.0318398	0.0584064	0.0484739	0.0691532	0.0531761	0.03301	0.0363527	0.0895773	0.0110541	0.159189	0.0830921	0.0827553	0.183918	0.0190698	0.0747881	0.418415	0.0304452	0.171032	0.0595912	0.0183083	0.0588145	0.0256737	0.194432	0.0963479	0.00402935	0.126255	0.00324771	0.0628973	0.026937	0.178761	0.0412166	0.104047	0.174934	0.0199629	0.0575307	0.0480236	0.0663838	0.0741933	0.0243894	0.0863867	0.0265351	0.0776515	0.041048	0.062198	0.051516	0.0657324	0.0488784	0.0588935	0.142485	0.112466	0.011069	0.0624213	0.0141846	0.0798577	0.0560395	0.146947	0.0875972	0.0947386	0.100793	0.035139	0.0711042	0.0408464	0.0235578	0.0706634	0.0719272	0.0409844	0.079699	0.0802102	0.0858224	0.0282694	0.0332366	0.0302633	0.0864023	0.0746987	0.0825666	0.0200741	0.148855	0.0208704	0.0271674	0.023643	0.038574	0.0471675	0.0823905	0.0121556	0.0507887	0.0479161	0.0700293	0.0670176	0.0869255	0.0563014	0.0376595	0.06449	0.0579805	0.00855995	0.046673	0.00495346	0.0809003	0.0328349	0.0479573	0.0622711	0.114695	0.0656877	0.0562854	0.0526713	0.0714023	0.0663039	0.0271425	0.0347026	0.0768318	0.0316166	0.0426075	0.0336755	0.0455757	0.0163307	0.0648117	0.084444	0.0734853	0.0775314	0.0110459	0.0669717	0.0625814	0.0428994	0.0456275	0.0700306	0.0292044	0.0200524	0.0348612	0.0801834	0.016473	0.0289877	0.0332483	0.0771767	0.0572615	0.0642136	0.0838781	0.0840801	0.00986669	0.0212577	0.038718	0.0669762	0.0645956	0.0349072	0.0260469	0.060746	0.0469009
triads572	middle	0.544424	0.00384441	0.0716487	0.0842146	0.0428653	0.0249397	0.0797175	0.0635233	0.155974	0.112805	0.154542	0.0257695	0.0141905	0.121761	0.0808292	0.0626306	0.0615765	0.0505087	0.139476	0.0578367	0.107448	0.0407423	0.0732504	0.0533303	0.0504044	0.0421918	0.0124357	0.0508356	0.0920933	0.0946308	0.015606	0.0724744	0.0373834	0.050733	0.0498989	0.0919142	0.0673718	0.029783	0.0683619	0.0447409	0.028034	0.0435201	0.0775371	0.0575328	0.0947611	0.0914788	0.0191899	0.0999938	0.127918	0.0858612	0.0410443	0.0443685	0.0799588	0.0552128	0.0564528	0.0979237	0.0615321	0.0262873	0.0123812	0.036867	0.0400617	0.0630724	0.0104898	0.0732711	0.0894874	0.101997	0.0448523	0.0929115	0.118698	0.0587165	0.0264535	0.0319738	0.0328326	0.112941	0.0950283	0.0376219	0.0789463	0.0729122	0.0284781	0.05729	0.544424	0.0482758	0.0408097	0.0231682	0.0687532	0.0360469	0.544122	0.0282728	0.390368	0.134606	0.0786263	0.536397	0.0544396	0.144776	0.115806	0.134473	0.215518	0.120642	0.106627	0.0808461	0.050127	0.0622759	0.0823606	0.072854	0.0961104	0.0832855	0.0725809	0.06349	0.0698298	0.00867007	0.0700078	0.0972968	0.0701253	0.0726222	0.0198411	0.147693	0.0717593	0.0332035	0.0916804	0.0483666	0.0806778	0.114595	0.0443143	0.115455	0.0713626	0.0880457	0.0987887	0.124568	0.0783972	0.052153	0.0219503	0.0512193	0.0932591	0.059598	0.0977415	0.0632793	0.0670012	0.0422109	0.0577782	0.0583555	0.061996	0.0743379	0.00474786	0.0826525	0.0245321	0.017516	0.0219348	0.0413039	0.0760897	0.0906996	0.113116	0.133798	0.0564955	0.0791457	0.0703703	0.0653447	0.0681352	0.0951066	0.12509	0.0765617	0.0717857	0.069302	0.0673034	0.0897552	0.0207786	0.0334605	0.0691157	0.0907622	0.0618509	0.0770719	0.071853	0.0520849	0.0885573	0.0898439	0.116467	0.111788	0.0815379	0.081949	0.0645036	0.030245	0.10495	0.0792095	0.0318499	0.0765711	0.0595783	0.0261535	0.089803	0.0249411	0.0164765	0.0560388	0.0906306	0.0926843	0.0932879	0.0509047	0.0216236	0.0531258	0.0464426	0.0972509	0.18762	0.051668	0.0283261	0.0236469	0.0593718	0.110859	0.0852023	0.0992812	0.110779	0.0119512	0.023532	0.0991696	0.0778588	0.00384441	0.0475105	0.0201592	0.0914619	0.101587	0.0212768	0.0511538	0.0645006	0.0155262	0.158111	0.0956076	0.0917447	0.064214	0.0971414	0.0620494	0.0227728	0.027435	0.0347616	0.0524886	0.0672052	0.0354122	0.127697	0.0371599	0.018929	0.0817094	0.056429	0.0148267	0.0137887	0.0593455	0.0715931	0.0558488	0.139601	0.111466	0.102546	0.0171482	0.0901407	0.0982462	0.0735616	0.0140966	0.0762271	0.0220168	0.0360485	0.0176044	0.0186246	0.0958528	0.0628257	0.0284962	0.0353156	0.0518863	0.0425368	0.0787098	0.0427568	0.0538432	0.140618	0.073049	0.00554759	0.0526274	0.0336113	0.0275054	0.0443253	0.047168	0.0553973	0.0775364	0.0419039	0.035079	0.0622934	0.0522076	0.0336694	0.538506	0.0368767	0.0894428	0.0661274	0.101714	0.0598772	0.0463282	0.0367783	0.0257556	0.057069	0.0534363	0.0569404	0.0286403	0.09653	0.0216538	0.0892246	0.10623	0.0589512	0.0718186	0.12463	0.0864494	0.0413773	0.134412	0.0493292	0.0204564	0.0410062	0.200564	0.0223138	0.0370033	0.0527324	0.0595111	0.0100457	0.0654083	0.0686654	0.0870853	0.0367835	0.0450888	0.0103011	0.0828945	0.0154895	0.0786957	0.111565	0.0197012	0.050793	0.0457407	0.135954	0.0779167	0.0597828	0.0933787	0.143494	0.0159281	0.0665059	0.0811917	0.120021	0.0554506	0.00919941	0.0137854	0.0263331	0.098946	0.073079	0.0899773	0.0437318	0.0686239	0.0547212	0.0935234	0.0459864	0.0293328	0.0820861	0.0624165	0.175271	0.0715555	0.0688297	0.0106473	0.105546	0.0202242	0.0658736	0.0813113	0.124652	0.0716391	0.0490919	0.0912135	0.0584196	0.0777937	0.0641855	0.0573239	0.0497464	0.0789075	0.0762637	0.11579	0.0697165	0.0899309	0.0679285	0.0469378	0.0274815	0.057693	0.0318661	0.0322958	0.0852007	0.0306864	0.0808604	0.0533395	0.00697393	0.0586078	0.014484	0.0125393	0.0588815	0.107002	0.0779435	0.051622	0.0498838	0.0793302	0.0539007	0.124908	0.0809462	0.107437	0.0916088	0.0736775	0.107043	0.215258	0.00685104	0.0341641	0.0100392	0.079534	0.144319	0.0236534	0.0288469	0.0839334	0.0706346	0.0668828	0.0471875
triads573	middle	0.420445	0.00245589	0.0723529	0.112932	0.0608308	0.0422567	0.0731271	0.0175093	0.0874866	0.0577228	0.0457836	0.0435993	0.0421907	0.0527387	0.0873613	0.0283377	0.0296216	0.0421187	0.0653883	0.0743068	0.0183544	0.074594	0.086276	0.1385	0.023757	0.0417784	0.0504722	0.0657743	0.073059	0.0686607	0.0440803	0.0622323	0.0568941	0.113429	0.098772	0.0222853	0.0446421	0.018149	0.0736832	0.118598	0.109733	0.0508134	0.066713	0.043572	0.0713337	0.0380115	0.0612389	0.0502038	0.181787	0.134313	0.115593	0.0416032	0.0368941	0.0871361	0.0913481	0.0502727	0.0315875	0.0341412	0.112497	0.0720971	0.0570998	0.137081	0.0585938	0.0458644	0.0964822	0.0275712	0.0854533	0.0149602	0.120833	0.0610836	0.0483201	0.0311912	0.113831	0.0967333	0.071298	0.0892224	0.0256215	0.114054	0.0836937	0.0642615	0.420445	0.0169217	0.0263736	0.050346	0.0740363	0.0805338	0.401568	0.0709845	0.361273	0.0691198	0.0152421	0.400241	0.00329323	0.0209592	0.0953391	0.0141216	0.0764327	0.0576551	0.152597	0.0234041	0.0566713	0.0403538	0.0210065	0.0555755	0.0634982	0.0529946	0.0211805	0.0868853	0.0532733	0.0620208	0.0642493	0.055126	0.0734751	0.0749043	0.147586	0.0768498	0.0834861	0.0865518	0.118251	0.0655679	0.0834098	0.0545721	0.0302734	0.0604328	0.0575735	0.0777799	0.0481705	0.0746683	0.127737	0.0978081	0.0877099	0.119465	0.0988781	0.0307949	0.0581319	0.114907	0.0353751	0.0216167	0.0222257	0.124854	0.0598967	0.0269155	0.0580495	0.0716995	0.0838286	0.109532	0.130313	0.0649025	0.0634307	0.06323	0.168766	0.18828	0.0237525	0.0655575	0.0168745	0.0197187	0.16091	0.0456681	0.0539706	0.139248	0.0622214	0.128123	0.0378159	0.0095562	0.0357939	0.0573297	0.110959	0.035522	0.00462684	0.129101	0.0601272	0.0483697	0.0333585	0.0681193	0.0302225	0.0283936	0.129299	0.123811	0.0435304	0.0984065	0.0879867	0.0998393	0.115482	0.146396	0.00726137	0.0305071	0.0252557	0.023772	0.019433	0.0858105	0.133792	0.0852452	0.0763353	0.0310935	0.0447652	0.054193	0.173904	0.0389577	0.0763903	0.0200404	0.024912	0.116097	0.046501	0.0293558	0.0313237	0.0184606	0.0949388	0.0447062	0.0855316	0.0603569	0.0741103	0.0835611	0.0105796	0.0612446	0.0433991	0.00430791	0.138346	0.0218741	0.153567	0.111041	0.148104	0.102319	0.0365888	0.144566	0.0536607	0.0835544	0.0156488	0.0304423	0.0598403	0.0246116	0.024488	0.0539432	0.129552	0.0430785	0.0559287	0.0561681	0.100742	0.0659992	0.0700549	0.025729	0.0535527	0.0234652	0.0804687	0.0880733	0.191605	0.0127416	0.103157	0.189854	0.124934	0.0765492	0.0388412	0.058458	0.0303211	0.0726627	0.0126771	0.0936016	0.0843609	0.0347963	0.0383792	0.0865211	0.0362779	0.0574878	0.036255	0.0194698	0.0643132	0.0865158	0.061281	0.05166	0.0251179	0.0960785	0.0896365	0.0583014	0.0714309	0.104473	0.00348972	0.117938	0.0307258	0.0258813	0.0376653	0.383355	0.144764	0.0449023	0.0608563	0.0557303	0.0943946	0.0662386	0.10527	0.0436597	0.0678035	0.0677825	0.0489979	0.122028	0.128124	0.0898252	0.0514459	0.129842	0.11164	0.0077032	0.061096	0.161991	0.0524742	0.154341	0.0180527	0.0791547	0.0684924	0.100382	0.0291178	0.0927696	0.0357281	0.158677	0.115965	0.108217	0.0414014	0.152174	0.0248146	0.0687334	0.0405035	0.112179	0.0793673	0.0956897	0.0622089	0.116606	0.0251744	0.0496601	0.0526014	0.0719745	0.0808351	0.017357	0.0525937	0.0436353	0.0338743	0.113102	0.0809683	0.0470466	0.0359846	0.0610337	0.0541475	0.107242	0.0266576	0.0938958	0.024939	0.0650406	0.0568964	0.0401784	0.0181733	0.0962893	0.0747765	0.0871448	0.0586686	0.073425	0.0851237	0.0762824	0.0315019	0.066404	0.156266	0.084299	0.0490179	0.105691	0.235289	0.0753423	0.114897	0.0401597	0.0375325	0.0647327	0.0314205	0.0885944	0.0514032	0.0762501	0.0617653	0.0223746	0.0297864	0.0862458	0.0612596	0.0998502	0.0840957	0.0816887	0.0639475	0.0504561	0.100052	0.0662548	0.123862	0.0178771	0.023754	0.0238931	0.00245589	0.170961	0.0441433	0.0463976	0.108534	0.0314151	0.0182221	0.0293948	0.0569341	0.0381266	0.0664662	0.119003	0.0506723	0.0315631	0.0912074	0.0592759	0.0467055	0.0985508	0.0625305	0.0880911	0.0952994	0.0642998	0.0512996	0.0869655	0.0394132
triads574	middle	0.528548	0.00168784	0.0900418	0.0547632	0.0793303	0.111039	0.0562637	0.0803256	0.208286	0.25169	0.25147	0.108068	0.0381941	0.235351	0.0825326	0.0815841	0.0462114	0.0941646	0.155861	0.0681189	0.266623	0.100455	0.0996878	0.063343	0.0747982	0.103149	0.050744	0.0620119	0.0743236	0.0759484	0.0647955	0.231145	0.209904	0.0845947	0.222489	0.0471965	0.0191538	0.182122	0.163275	0.0522934	0.0683182	0.0537661	0.0373443	0.0305451	0.107376	0.0565549	0.0469702	0.0628271	0.046012	0.197175	0.0322634	0.0794982	0.0874039	0.0390508	0.0107923	0.0515372	0.0101903	0.0306366	0.222788	0.0240858	0.0450394	0.083716	0.030968	0.221506	0.225346	0.0550735	0.0292845	0.0977695	0.143983	0.0553572	0.0413712	0.228003	0.0434974	0.0446179	0.0759244	0.0864417	0.0260195	0.0614698	0.0999628	0.0841705	0.480548	0.0688936	0.125408	0.0560601	0.0792377	0.0342516	0.441803	0.0424231	0.362093	0.202053	0.0204041	0.460596	0.227721	0.236989	0.0728992	0.242574	0.209299	0.0506176	0.0856095	0.152854	0.072485	0.0680462	0.0796147	0.0674484	0.0708528	0.0252459	0.0153431	0.037605	0.23384	0.0412916	0.0519033	0.24914	0.0618917	0.00767366	0.0432121	0.221831	0.0656727	0.0458834	0.0802769	0.0269888	0.0905811	0.0783392	0.0393467	0.28461	0.015039	0.0390749	0.2788	0.0725408	0.0315885	0.0649261	0.0348794	0.0542012	0.0331284	0.0236753	0.0545113	0.0263103	0.121677	0.104095	0.25625	0.26943	0.0825385	0.0230502	0.0856928	0.24412	0.0194653	0.0835074	0.0570571	0.0249822	0.113298	0.0839249	0.283467	0.0770843	0.1201	0.294236	0.0507438	0.0781822	0.219229	0.196269	0.0818744	0.0783545	0.0476814	0.0479142	0.0493367	0.110366	0.0198765	0.0600892	0.107763	0.0814334	0.0276938	0.275068	0.242667	0.0446038	0.0702012	0.0770966	0.00529135	0.0358149	0.0132713	0.0111614	0.0838031	0.236581	0.0308027	0.126801	0.270468	0.0168612	0.0605673	0.0236607	0.0457799	0.184333	0.0669856	0.0299707	0.0466217	0.211675	0.205708	0.045161	0.114793	0.0676479	0.0350824	0.0238541	0.0996778	0.0392156	0.0459407	0.0755522	0.0155964	0.188148	0.00560917	0.0231	0.228408	0.0386911	0.0146868	0.0207297	0.0285561	0.0459778	0.0233935	0.0326359	0.0417999	0.221976	0.0769428	0.00843373	0.0298053	0.0339805	0.190265	0.12175	0.120787	0.0674884	0.0458273	0.223737	0.0498559	0.0560097	0.225618	0.0206615	0.0632147	0.0204226	0.0260297	0.0344454	0.00492097	0.0288893	0.0180276	0.043637	0.0196738	0.0848112	0.00168784	0.076654	0.0166689	0.0265154	0.0371895	0.0617529	0.0422277	0.011631	0.0591389	0.0820156	0.0749419	0.0702328	0.0697959	0.0344968	0.0485926	0.0206107	0.2098	0.264923	0.0590498	0.0173202	0.0334883	0.244111	0.0390635	0.0402125	0.233491	0.0501352	0.0341874	0.0185786	0.0296008	0.0584995	0.0766155	0.0709786	0.0279574	0.0150998	0.0470714	0.0379138	0.0659171	0.00789112	0.0522813	0.528548	0.0376837	0.0342151	0.297512	0.0518965	0.0472354	0.0419794	0.034134	0.0750307	0.276197	0.156612	0.101172	0.0691657	0.0721933	0.201304	0.0647268	0.0396053	0.0110573	0.0234389	0.0358905	0.0374382	0.022793	0.215855	0.0296017	0.0380191	0.0805806	0.140585	0.0792227	0.0784971	0.0428541	0.0113647	0.0498231	0.0224475	0.0883268	0.125069	0.0744958	0.0847918	0.0724466	0.0605032	0.0313379	0.0408024	0.0416356	0.0394457	0.0907619	0.0602727	0.0641203	0.0460418	0.0349601	0.0382882	0.278956	0.0551138	0.0264845	0.0146902	0.0613008	0.0847614	0.0526392	0.0907858	0.0689257	0.0705967	0.0780087	0.0706029	0.290892	0.109144	0.213127	0.0622019	0.269613	0.047184	0.0698246	0.0597183	0.0820791	0.111209	0.113169	0.0100721	0.0214128	0.0608487	0.0742652	0.0962255	0.0473955	0.0758145	0.0555055	0.0798428	0.126408	0.0873528	0.0611196	0.0817955	0.0471901	0.0927195	0.100318	0.0344412	0.0937271	0.0731676	0.118165	0.093345	0.0894505	0.0895263	0.0969627	0.121561	0.074206	0.0391433	0.0465271	0.0940171	0.148076	0.0332434	0.115535	0.0815603	0.0901633	0.0989831	0.0683711	0.0792747	0.0839421	0.103595	0.0353585	0.0973348	0.0861091	0.0818302	0.104215	0.0434335	0.126396	0.218769	0.0711308	0.0239606	0.199171	0.179731	0.0590195	0.0770127	0.0165025	0.0505955	0.0615614	0.0956707	0.0784203
triads575	middle	0.420121	0.00545429	0.0634838	0.0490007	0.0309326	0.0558565	0.0566214	0.0545002	0.149988	0.0595022	0.0392161	0.00895959	0.0559094	0.0426449	0.0360505	0.0371819	0.0171764	0.0533	0.105713	0.0133361	0.0980781	0.0635823	0.0419063	0.0200852	0.0559915	0.0267787	0.0308502	0.0940409	0.0316394	0.0703763	0.0629883	0.0667591	0.0469956	0.110239	0.0841619	0.0181421	0.0202253	0.02586	0.170485	0.0977741	0.0391107	0.0284798	0.08495	0.00759161	0.0517037	0.0667648	0.127386	0.0651657	0.139274	0.0873409	0.0399287	0.112935	0.0810291	0.0403566	0.0317762	0.00694336	0.0193465	0.125994	0.0216501	0.0182447	0.136137	0.0377772	0.021164	0.0929061	0.113787	0.0684885	0.0483523	0.0547272	0.0435955	0.0886492	0.0365319	0.0838663	0.0526222	0.00551053	0.110363	0.0802201	0.0275367	0.0907419	0.0567232	0.0448336	0.4105	0.0330224	0.0744831	0.0589976	0.0312605	0.0181489	0.420121	0.0521653	0.359845	0.050788	0.0782048	0.413735	0.0257777	0.0220807	0.0797873	0.0584203	0.0150756	0.00545429	0.0318238	0.114251	0.0215592	0.0107873	0.0877209	0.0300151	0.0764984	0.0731287	0.0856369	0.0608681	0.172358	0.0275308	0.060748	0.0710272	0.0388449	0.103557	0.0671688	0.00707225	0.0586437	0.0229151	0.0842546	0.0174352	0.0486787	0.104949	0.0241992	0.0159712	0.0970888	0.091109	0.0619647	0.102796	0.0358115	0.0324227	0.0298771	0.0512298	0.0323972	0.0245854	0.108166	0.0970087	0.114161	0.0762629	0.0544846	0.0743395	0.0449671	0.0388384	0.0828971	0.0277555	0.106746	0.127472	0.0727795	0.0694028	0.0438929	0.0926538	0.0627687	0.0594495	0.0876712	0.00682354	0.0436315	0.0604677	0.0290357	0.0370385	0.113485	0.0425043	0.0853058	0.0383151	0.0391997	0.0204211	0.0909149	0.0113807	0.0524731	0.0536767	0.0299638	0.0220194	0.0242754	0.136936	0.0542952	0.117409	0.0387977	0.018221	0.0363264	0.0530296	0.0970712	0.0439614	0.0754119	0.0378374	0.0557404	0.0936214	0.0597995	0.0316725	0.0714456	0.0738884	0.10087	0.0506105	0.0438032	0.0620851	0.0897927	0.0375787	0.0223917	0.103369	0.0352256	0.0957202	0.0364294	0.150195	0.0330942	0.0390579	0.0802989	0.0527589	0.0462565	0.0349605	0.0622182	0.0591502	0.160811	0.0795846	0.0341862	0.0125447	0.0209141	0.0630702	0.0597327	0.0868674	0.0865657	0.133753	0.0147214	0.0485517	0.049108	0.0850855	0.0320985	0.0830947	0.0386773	0.0572089	0.148684	0.101822	0.105033	0.0220324	0.0322873	0.0576129	0.0621126	0.0786856	0.0705787	0.0303982	0.0742616	0.0320266	0.0715751	0.118314	0.0462083	0.0591197	0.0741073	0.0262009	0.0580198	0.095714	0.0455445	0.0371127	0.082647	0.075335	0.0959949	0.0250506	0.0998383	0.0618999	0.112135	0.045393	0.0635932	0.0533469	0.166186	0.0908397	0.0666114	0.102375	0.0866127	0.0391654	0.0638972	0.0062675	0.0563229	0.0291212	0.0505599	0.0158614	0.0374844	0.0367035	0.056015	0.0334925	0.060814	0.0432143	0.00944394	0.0573606	0.0455546	0.417067	0.113978	0.0405146	0.0596479	0.0838859	0.0435383	0.132181	0.0522484	0.0401298	0.0703187	0.0991055	0.0538137	0.0614511	0.0170439	0.0435999	0.124211	0.048756	0.05268	0.0545425	0.114166	0.0343049	0.0529229	0.0354424	0.038697	0.0944768	0.010482	0.0678017	0.104439	0.0450452	0.0886649	0.0930176	0.0687336	0.0518069	0.0250715	0.101851	0.0458614	0.0248063	0.032389	0.0166149	0.0470144	0.0798404	0.013439	0.0232748	0.0727313	0.0190711	0.00966643	0.0519498	0.0519001	0.0976939	0.0813741	0.104187	0.0948579	0.0560762	0.0593395	0.0535614	0.0557206	0.0591932	0.0373024	0.0776015	0.0233306	0.118679	0.0544789	0.034415	0.0410411	0.0435989	0.0414463	0.0693569	0.0858934	0.124767	0.0570704	0.0257629	0.0892179	0.0488061	0.0836386	0.0481145	0.0363605	0.0520501	0.0348706	0.0256755	0.0687689	0.0399672	0.028624	0.0526493	0.0939757	0.0647715	0.029317	0.119123	0.0691052	0.107286	0.0216135	0.0801038	0.0261612	0.0762103	0.0207678	0.0955363	0.0393064	0.0939352	0.0268596	0.0754919	0.0658882	0.0231188	0.16371	0.0549994	0.0617905	0.0234445	0.0262805	0.0310607	0.00606272	0.0616975	0.0467031	0.0350326	0.020352	0.0402621	0.0700967	0.0473751	0.0624048	0.0350854	0.0231395	0.0513153	0.0476915	0.0884446	0.0589081	0.031859	0.0270461	0.0739911	0.0835733	0.0167366	0.0889441	0.0770125	0.0458617
triads576	stable	0.266201	0.0060559	0.0525439	0.0700341	0.0421417	0.0421951	0.058307	0.028371	0.0249495	0.0255755	0.0493349	0.0521038	0.0210894	0.0313542	0.0468301	0.0298	0.0618728	0.0455786	0.0725864	0.0478174	0.071974	0.0385848	0.0454391	0.0393247	0.0768919	0.192692	0.0211125	0.0127023	0.0622479	0.0101375	0.0550633	0.02947	0.0295956	0.0571243	0.0309719	0.0444015	0.00778269	0.0236278	0.0524653	0.0407271	0.0513772	0.0618238	0.0347781	0.0344819	0.0189333	0.0591468	0.0723438	0.0444668	0.0982623	0.0223515	0.0996749	0.0102337	0.0556536	0.0389445	0.0368333	0.0772324	0.0107328	0.0554084	0.0447532	0.0431519	0.0230842	0.041136	0.0385986	0.0905477	0.124275	0.0142613	0.0591589	0.0311045	0.0831709	0.0551204	0.081134	0.0340155	0.0145027	0.0319452	0.0483509	0.00790777	0.0228608	0.0207344	0.0343523	0.0248706	0.24711	0.0206603	0.0462046	0.0221118	0.0389319	0.0519579	0.266201	0.0387113	0.185869	0.0060559	0.0780871	0.254752	0.0472591	0.0291818	0.0482689	0.132964	0.0651742	0.133044	0.0255377	0.0274258	0.073184	0.0310377	0.0580114	0.0605465	0.0464296	0.041786	0.0337079	0.0734948	0.0558524	0.0685967	0.0502529	0.0492575	0.0332873	0.0206605	0.0456646	0.036967	0.108678	0.0233078	0.0507401	0.0641923	0.0411242	0.0967337	0.0626035	0.0968564	0.064394	0.0223557	0.0187247	0.0496935	0.0325938	0.0346147	0.0507332	0.0845053	0.0354016	0.0430406	0.0615941	0.0250531	0.0394351	0.0306689	0.0382549	0.0416365	0.049054	0.0600867	0.0374935	0.0327281	0.054941	0.0358822	0.0268091	0.0211892	0.134543	0.0501218	0.056541	0.0188601	0.0409238	0.00942499	0.0161978	0.0496495	0.0700643	0.0469876	0.0470182	0.0694487	0.0436206	0.0730021	0.0567449	0.0130143	0.0979049	0.0803999	0.0313431	0.0886723	0.0623515	0.0581945	0.0325652	0.0741353	0.0288881	0.0623011	0.0481311	0.0456387	0.0259937	0.0653439	0.0298647	0.0491362	0.036614	0.0253894	0.0711829	0.0333738	0.0646477	0.0592169	0.083224	0.00773315	0.0252846	0.0253039	0.0327731	0.0190733	0.0887793	0.063629	0.0641902	0.0340656	0.0611513	0.0333678	0.0561896	0.0566365	0.0445082	0.0142005	0.0128231	0.0508886	0.0518274	0.0483999	0.0365728	0.0260501	0.0122203	0.0278715	0.0633089	0.0630677	0.0232268	0.0704053	0.00883917	0.0240818	0.0246301	0.0588266	0.00916964	0.0684847	0.0971317	0.0147002	0.0531862	0.104863	0.0144761	0.0340892	0.0667285	0.0723481	0.0464102	0.0262358	0.0749246	0.0500674	0.04043	0.0474918	0.0523986	0.0493442	0.084969	0.0853358	0.0576435	0.0655461	0.0544287	0.093418	0.0862257	0.0312728	0.098482	0.123595	0.0827512	0.0857662	0.0656676	0.0728311	0.0675837	0.0950311	0.0444387	0.100414	0.088628	0.0761004	0.0419494	0.0664296	0.0649327	0.056883	0.105287	0.0291997	0.043624	0.0185233	0.0346819	0.058905	0.0473088	0.0155392	0.0393652	0.107188	0.0682138	0.0546496	0.0391549	0.0275796	0.0111263	0.0189793	0.108481	0.0445868	0.0886868	0.241446	0.0241402	0.0693311	0.0823	0.0386857	0.0930996	0.0636127	0.00995932	0.0427881	0.0214168	0.0498815	0.0432035	0.0199949	0.0972453	0.031599	0.0928226	0.0471343	0.0159894	0.0126457	0.0591196	0.0739658	0.0503025	0.0735385	0.0611521	0.0273715	0.0287257	0.0549582	0.0423827	0.0439476	0.0680759	0.0447763	0.086065	0.0671541	0.0454689	0.0383589	0.0161953	0.0424697	0.0625622	0.0321166	0.0441306	0.00750256	0.02601	0.0756707	0.0563491	0.0590332	0.072494	0.0496922	0.0776378	0.0163733	0.0681263	0.0506406	0.0711816	0.0510072	0.0407089	0.0493334	0.0259351	0.024262	0.0381861	0.0090756	0.0640253	0.0180116	0.0843204	0.0417409	0.039783	0.0413414	0.0133348	0.0168287	0.0476555	0.0365072	0.0461698	0.0410977	0.0426755	0.0186991	0.0641191	0.094516	0.0280434	0.0503706	0.0646636	0.0195141	0.0552293	0.0200292	0.0226006	0.0173776	0.0402737	0.0283452	0.0541483	0.075859	0.0794941	0.0795594	0.0872535	0.0112673	0.0171932	0.0539068	0.124876	0.136489	0.0727407	0.11698	0.0770226	0.0268657	0.0340439	0.0651845	0.101552	0.0154254	0.0613846	0.0509881	0.108955	0.0383983	0.00863497	0.0509789	0.0257903	0.0336238	0.017251	0.0703003	0.0742596	0.00710406	0.089553	0.0888488	0.095804	0.0297191	0.0502374	0.0818037	0.0545291	0.0489878	0.0521951	0.0441961	0.0881306	0.0522422	0.0100196	0.060513	0.0440517
triads577	middle	0.477431	0.00131366	0.0773496	0.0433571	0.0672447	0.0386588	0.0435845	0.0513665	0.0621589	0.0639402	0.0590056	0.035711	0.0627629	0.0541353	0.0315323	0.0660876	0.0466484	0.0506253	0.0921588	0.0498976	0.039656	0.03931	0.075026	0.0355667	0.0740012	0.0689968	0.052073	0.0340654	0.0328545	0.0445036	0.102032	0.0455995	0.0665594	0.0541165	0.0543428	0.0202263	0.0250305	0.0417794	0.0367875	0.0801448	0.0862833	0.0446649	0.0347882	0.047935	0.0685255	0.072902	0.0596977	0.0328008	0.0696994	0.0140674	0.0818004	0.0668518	0.0243351	0.0858828	0.0627855	0.041585	0.0473479	0.0742236	0.0473136	0.0733194	0.0514283	0.0443054	0.0602654	0.0649115	0.035772	0.0678605	0.0408545	0.058089	0.0590539	0.0550793	0.0775435	0.0581965	0.0568833	0.0296501	0.0319832	0.0302706	0.0513506	0.0996146	0.0339725	0.0779901	0.477431	0.061304	0.10416	0.0892631	0.0690991	0.0623956	0.466702	0.0599445	0.396648	0.00959133	0.0426563	0.469716	0.0890109	0.0820562	0.0732725	0.0711346	0.0406599	0.0304849	0.0501585	0.0523545	0.0845263	0.0607665	0.0578525	0.0404829	0.0636101	0.119972	0.0899883	0.161888	0.115672	0.0669009	0.0683946	0.103602	0.0187384	0.104876	0.0748527	0.194491	0.0731128	0.102633	0.0705254	0.0719113	0.048709	0.0613925	0.0803066	0.0186081	0.159617	0.0805818	0.0542043	0.0684193	0.0856322	0.0719478	0.137022	0.0961531	0.116729	0.0889982	0.0650277	0.0851815	0.044568	0.029612	0.103956	0.0494573	0.0512057	0.0721162	0.0832866	0.0402415	0.116905	0.123227	0.079844	0.120846	0.0383215	0.0377758	0.0347885	0.0802516	0.0743628	0.0331943	0.0433082	0.0541699	0.0743829	0.0518416	0.0561648	0.0557767	0.0648906	0.177512	0.0229218	0.0231151	0.121039	0.045989	0.0406378	0.0778066	0.172221	0.0883162	0.0537373	0.13609	0.10059	0.0758276	0.0993493	0.0227056	0.148057	0.094051	0.0279794	0.126066	0.133285	0.111244	0.0646244	0.0663595	0.167803	0.0876265	0.104703	0.112779	0.0950929	0.113809	0.0996965	0.113897	0.0943602	0.114135	0.0323973	0.052421	0.108485	0.101612	0.0567923	0.0861618	0.12486	0.0986259	0.123753	0.14696	0.118272	0.0993337	0.116976	0.0483132	0.0861214	0.0884873	0.108313	0.0684333	0.0898228	0.0903563	0.129615	0.127187	0.0364968	0.141601	0.072598	0.115374	0.133025	0.102357	0.0653621	0.0577379	0.0573977	0.120177	0.128335	0.099723	0.127601	0.0514015	0.0470758	0.140717	0.0928035	0.105465	0.0949429	0.0465679	0.153557	0.164263	0.0530141	0.148743	0.069798	0.0848425	0.152546	0.104951	0.169614	0.123357	0.128286	0.202734	0.00478009	0.0412724	0.0558641	0.0593758	0.0853547	0.0553052	0.180977	0.0559177	0.0588698	0.112682	0.11259	0.0695398	0.0934577	0.139403	0.0990126	0.0177402	0.0696524	0.0268158	0.101051	0.0718494	0.0797587	0.0321248	0.0603819	0.116624	0.0858262	0.100811	0.0568707	0.063836	0.0783164	0.0490442	0.0710399	0.458201	0.08813	0.102352	0.0537317	0.0847926	0.0755137	0.0956424	0.0614116	0.0570648	0.0397913	0.0771163	0.0540593	0.042716	0.0706783	0.0699712	0.0874501	0.0928389	0.0999942	0.0897183	0.079189	0.157369	0.111996	0.186983	0.0924742	0.0957073	0.0408197	0.143241	0.0521532	0.0340044	0.0582934	0.174184	0.0707364	0.0614112	0.042142	0.072121	0.0654282	0.0723905	0.0961212	0.0690245	0.00131366	0.0665137	0.0946818	0.0606017	0.0810855	0.0174783	0.0563619	0.0407663	0.105562	0.049944	0.0653153	0.0555511	0.0782614	0.0478777	0.0565269	0.03808	0.0759035	0.0757804	0.055426	0.055318	0.0878051	0.0422291	0.058713	0.0333362	0.0540925	0.0832669	0.0809722	0.0717231	0.046946	0.0608643	0.0252902	0.052728	0.0239195	0.132051	0.0756353	0.0431558	0.0285934	0.0484817	0.0590165	0.0345413	0.051016	0.0387456	0.0179317	0.0815609	0.0373254	0.052693	0.0704193	0.0640822	0.0677448	0.0398646	0.0477102	0.0578145	0.0879079	0.057992	0.0976948	0.0877193	0.0631016	0.06873	0.0576124	0.0769191	0.0915399	0.0406529	0.058332	0.0343016	0.0647727	0.0716903	0.0691583	0.0649579	0.0525314	0.0580775	0.0649411	0.0487292	0.0408606	0.0642151	0.0699052	0.0481733	0.0747131	0.0660098	0.0380229	0.0468852	0.0638159	0.0659592	0.0646039	0.0618444	0.0541835	0.0474785	0.0334529	0.0269748	0.0552617	0.0360806	0.0279374
triads578	middle	0.484559	0.0165759	0.117823	0.115725	0.0400841	0.114037	0.105872	0.0992867	0.0841902	0.12752	0.100577	0.108647	0.107037	0.0873844	0.0926773	0.124567	0.120734	0.0964701	0.0952919	0.119123	0.0837533	0.104848	0.100845	0.0584053	0.10014	0.119822	0.143195	0.106283	0.0964525	0.158439	0.169011	0.0974678	0.123095	0.119741	0.133889	0.0683072	0.117082	0.202113	0.158923	0.121722	0.107346	0.117579	0.112037	0.110322	0.102711	0.108759	0.100747	0.0818238	0.0948519	0.145707	0.108506	0.104911	0.03991	0.125011	0.129216	0.123569	0.109424	0.126196	0.111954	0.155258	0.132293	0.10172	0.120805	0.0833909	0.0710869	0.11374	0.124041	0.114319	0.115917	0.132384	0.134022	0.0991939	0.114687	0.0317385	0.11516	0.109457	0.0903067	0.0999606	0.172506	0.107951	0.383141	0.190197	0.192089	0.205788	0.106087	0.110362	0.37442	0.0709671	0.269092	0.140935	0.0885514	0.395427	0.120756	0.123327	0.105529	0.128574	0.0943328	0.115512	0.132492	0.0968431	0.122748	0.1022	0.10959	0.0896716	0.106814	0.123942	0.153866	0.177657	0.140375	0.159842	0.0916681	0.124988	0.18992	0.0691076	0.154578	0.122207	0.114231	0.123044	0.108618	0.123981	0.0979227	0.13713	0.12565	0.100322	0.121986	0.108289	0.109712	0.106523	0.119387	0.110785	0.0933098	0.10917	0.0913827	0.114434	0.0860255	0.122636	0.094689	0.113133	0.123779	0.113356	0.0964267	0.0664221	0.139785	0.104174	0.147523	0.106379	0.0782135	0.140731	0.111785	0.149521	0.138231	0.100288	0.0983885	0.114358	0.0925071	0.104676	0.0857031	0.137667	0.0984319	0.101449	0.0901053	0.091879	0.110131	0.118296	0.115925	0.0802721	0.0837394	0.0948831	0.133185	0.0866526	0.129012	0.146199	0.0207873	0.119222	0.13652	0.0586356	0.115937	0.0974107	0.0897184	0.114899	0.13837	0.0655572	0.114411	0.0860067	0.15833	0.11614	0.125094	0.114711	0.0682574	0.122339	0.100345	0.095195	0.144649	0.117893	0.1413	0.130146	0.199737	0.0206953	0.0983577	0.0543606	0.104304	0.0950455	0.0927962	0.105222	0.145257	0.111511	0.154305	0.112207	0.127265	0.13376	0.120629	0.0420167	0.115598	0.114739	0.138263	0.155039	0.120411	0.127567	0.140622	0.149236	0.09459	0.0775737	0.0981262	0.0937291	0.0548764	0.110276	0.169319	0.123511	0.169756	0.0762325	0.100629	0.129451	0.15966	0.0165759	0.155026	0.115122	0.099449	0.181112	0.0573217	0.0972447	0.107182	0.15901	0.125293	0.157301	0.107401	0.161937	0.0717526	0.108284	0.167759	0.154364	0.0936397	0.106225	0.164852	0.146487	0.154162	0.131978	0.0524796	0.0840967	0.146852	0.163914	0.145746	0.12278	0.0415884	0.0660073	0.138771	0.0667856	0.161787	0.128712	0.0918183	0.105034	0.158092	0.121525	0.128641	0.115618	0.100576	0.141812	0.122604	0.144099	0.121966	0.484559	0.122845	0.162865	0.120264	0.118955	0.101374	0.129522	0.109406	0.213104	0.115915	0.0482688	0.146037	0.112704	0.102587	0.0747943	0.138844	0.10339	0.0944118	0.0638142	0.12234	0.103745	0.0955499	0.147873	0.121722	0.0952218	0.0781423	0.108197	0.108844	0.0831926	0.104618	0.108907	0.127697	0.107027	0.0710751	0.118112	0.122885	0.0936029	0.170388	0.112609	0.0699155	0.0766683	0.103442	0.0968282	0.111488	0.0955787	0.0982662	0.134081	0.345081	0.119161	0.146696	0.101701	0.149664	0.089895	0.135553	0.109358	0.124284	0.112574	0.0950865	0.110841	0.0909636	0.120387	0.167398	0.0998613	0.0650657	0.12622	0.11037	0.108078	0.162679	0.100313	0.092196	0.113151	0.118842	0.134214	0.11154	0.141252	0.13096	0.124773	0.125155	0.120036	0.109539	0.114794	0.102938	0.0967246	0.132992	0.110326	0.106951	0.127055	0.098264	0.155637	0.0961661	0.131492	0.147476	0.114558	0.12572	0.0792838	0.12407	0.106693	0.101392	0.113808	0.111939	0.0693055	0.111768	0.0896296	0.096842	0.0890479	0.127601	0.118183	0.0715671	0.127483	0.121429	0.130191	0.107921	0.11217	0.0966011	0.0982306	0.136685	0.057302	0.126791	0.142783	0.162946	0.11638	0.140289	0.152259	0.117666	0.106868	0.111636	0.116502	0.133066	0.0659713	0.10971
triads579	middle	0.39584	0.00521361	0.0643426	0.061504	0.0393747	0.042474	0.0427749	0.0448624	0.0428446	0.194543	0.109166	0.0476117	0.0359898	0.151285	0.0521171	0.0593556	0.0555051	0.0465585	0.134162	0.0434594	0.148586	0.0343788	0.0397412	0.0570335	0.0405768	0.0691088	0.0554591	0.0508355	0.0740598	0.0402007	0.00975811	0.141522	0.128732	0.0206527	0.116654	0.0710016	0.0897425	0.124945	0.0547895	0.0480735	0.0844407	0.0576957	0.0320332	0.0510533	0.0614598	0.0251296	0.0131508	0.0278607	0.0815518	0.10569	0.0149817	0.0418207	0.0429391	0.0471037	0.0509565	0.0540682	0.0279358	0.0360538	0.152812	0.0227742	0.0319299	0.0551243	0.0143426	0.112699	0.170027	0.0130306	0.0362096	0.0421144	0.0358655	0.0465958	0.0349015	0.126927	0.0218938	0.05508	0.023536	0.0282312	0.021204	0.057255	0.0384895	0.0159288	0.337853	0.0259924	0.0731725	0.0376043	0.0413022	0.0740018	0.343407	0.091354	0.231616	0.139921	0.0310445	0.333637	0.171316	0.2045	0.0396522	0.204415	0.0673289	0.10751	0.0405252	0.13258	0.06981	0.0390831	0.0382604	0.0520336	0.0373806	0.0680062	0.102781	0.067765	0.100235	0.0214629	0.0288721	0.0863878	0.0429661	0.0612323	0.0490382	0.0525971	0.013216	0.100238	0.0725387	0.039604	0.0484663	0.0407505	0.031009	0.119219	0.06258	0.0429476	0.148622	0.0648147	0.0436762	0.0297116	0.0310668	0.0266084	0.0143708	0.0396241	0.0616835	0.0646434	0.219682	0.029492	0.0924278	0.152906	0.0503139	0.0497113	0.101205	0.110165	0.0644135	0.0189157	0.0320364	0.0434848	0.0472888	0.0707021	0.0787265	0.0121282	0.022649	0.083187	0.0314847	0.0484696	0.120577	0.0857682	0.031662	0.0543493	0.0538074	0.0522618	0.0277818	0.0465116	0.0758573	0.0647208	0.0570363	0.0334602	0.0788701	0.159646	0.125005	0.0871605	0.0320731	0.0462985	0.0582469	0.0341391	0.0326525	0.0221997	0.0723437	0.134674	0.113915	0.0367571	0.160446	0.0427401	0.0988263	0.0945271	0.0485646	0.17306	0.0855203	0.0848931	0.0303158	0.143123	0.0757739	0.0393907	0.0637374	0.0429016	0.0760071	0.0537306	0.0615405	0.0557567	0.045759	0.0643484	0.0187867	0.0668355	0.043424	0.048755	0.126828	0.0446426	0.0325148	0.0229904	0.0371954	0.0582251	0.0147862	0.0729841	0.0435866	0.136566	0.0462639	0.0676575	0.0420387	0.0297712	0.197043	0.10769	0.0925711	0.0216579	0.0533906	0.177537	0.0557678	0.0314175	0.102278	0.027368	0.0790668	0.079582	0.0174506	0.0399902	0.0416543	0.0430987	0.0321284	0.0736194	0.0310725	0.0251799	0.00521361	0.117654	0.0811686	0.0400398	0.0288177	0.033775	0.0236643	0.0250117	0.0380174	0.0755771	0.0394811	0.0366849	0.0419997	0.0522976	0.0867898	0.0617918	0.133	0.157565	0.0700103	0.0754499	0.0731354	0.15801	0.0290489	0.00707153	0.198171	0.00796258	0.0567586	0.0216468	0.0374932	0.0191123	0.0485899	0.0332772	0.0555504	0.0374497	0.021436	0.0498152	0.00853959	0.0818809	0.0578109	0.39584	0.033198	0.0271742	0.113374	0.0170595	0.0221209	0.0434637	0.028368	0.0188449	0.0790547	0.0722772	0.0430834	0.0443285	0.0963587	0.172991	0.0739031	0.0323411	0.0164491	0.0107083	0.0299305	0.03597	0.0111624	0.177491	0.0708595	0.0189038	0.0424898	0.0958421	0.0515841	0.0585652	0.0370415	0.0295678	0.0708916	0.0567187	0.0327815	0.112213	0.0483126	0.0408507	0.0523056	0.0551907	0.0533115	0.0617847	0.0439898	0.0147801	0.0217188	0.0140807	0.0121481	0.01334	0.0253913	0.0123957	0.197562	0.0735605	0.045531	0.0156806	0.014863	0.0444528	0.0710109	0.0347177	0.0644247	0.0258167	0.0505006	0.0477034	0.152023	0.0304678	0.1672	0.0499768	0.117439	0.0191153	0.0580094	0.0307169	0.019103	0.0292996	0.0427131	0.0960839	0.0600625	0.0461508	0.0710443	0.0472323	0.0613544	0.0555525	0.058904	0.0498143	0.0417764	0.0709151	0.0420949	0.0531529	0.0595846	0.0658472	0.0444405	0.0770557	0.0562275	0.0471688	0.0658718	0.0499366	0.0557749	0.0734853	0.0872562	0.0690682	0.0722934	0.0324534	0.0635258	0.0296996	0.0755004	0.0585245	0.0604949	0.0470395	0.0683007	0.0608368	0.0746257	0.0403524	0.0571065	0.052736	0.0399996	0.0445448	0.0543056	0.0553931	0.0497619	0.0647493	0.0537196	0.194229	0.0350076	0.0725095	0.123314	0.117389	0.0308545	0.0293944	0.0490792	0.0383716	0.0360037	0.0409282	0.0270907
triads580	middle	0.470683	0.00968501	0.0891354	0.0553077	0.0308013	0.0797244	0.0956338	0.0744532	0.051257	0.0694201	0.0597914	0.0549982	0.0908196	0.0717158	0.0304781	0.0829478	0.0293182	0.164348	0.0684758	0.0803432	0.0566786	0.0892088	0.0762605	0.0568456	0.0441497	0.0647668	0.0471422	0.0860481	0.0636358	0.0754675	0.107792	0.0714804	0.115626	0.0848564	0.0497466	0.0809174	0.0903528	0.100355	0.0648961	0.0569704	0.0703172	0.13056	0.0549412	0.0958165	0.0611997	0.0654743	0.0808595	0.0661822	0.0267471	0.104303	0.110922	0.0466755	0.107597	0.0416996	0.0808737	0.103283	0.0896173	0.133262	0.0613221	0.0489807	0.0761199	0.0836477	0.13129	0.0726199	0.00968501	0.0780965	0.0723349	0.139585	0.0565954	0.0534091	0.164881	0.0847269	0.101275	0.0546698	0.0709315	0.0374281	0.0533882	0.080585	0.152868	0.0641613	0.470683	0.107895	0.115756	0.14228	0.108647	0.0700794	0.449017	0.0584265	0.356219	0.0800688	0.0656238	0.459688	0.115537	0.105417	0.0937229	0.14281	0.148767	0.0430737	0.110597	0.0437661	0.14283	0.0469114	0.119507	0.0543103	0.0422846	0.0946189	0.171354	0.090081	0.151726	0.0584781	0.0686076	0.11016	0.0924005	0.059905	0.0508244	0.114242	0.0901492	0.0826165	0.0554291	0.0635945	0.0274046	0.0693159	0.0883163	0.062269	0.112889	0.133695	0.0868351	0.0778003	0.104998	0.103312	0.0533885	0.100363	0.110807	0.132521	0.0523923	0.0594329	0.115722	0.066292	0.0451055	0.0491967	0.0926631	0.0701081	0.0681239	0.0596772	0.164782	0.0221431	0.119512	0.0607564	0.0620407	0.0642833	0.0642482	0.0902525	0.0482419	0.0425087	0.0541015	0.108708	0.0709593	0.0587863	0.0422633	0.0812979	0.0548616	0.0735787	0.0415206	0.0681586	0.139561	0.0586615	0.035136	0.039053	0.151333	0.07832	0.105799	0.0704336	0.0429209	0.0943283	0.117324	0.0328217	0.0441518	0.0709476	0.0544344	0.0856208	0.113445	0.104167	0.0491857	0.0891269	0.134238	0.0991674	0.0977604	0.108505	0.0880861	0.0944701	0.0863108	0.0979391	0.119591	0.0931286	0.114706	0.0692854	0.0791897	0.0368779	0.0656997	0.0706513	0.107077	0.111871	0.115052	0.122535	0.0647655	0.168754	0.136423	0.0617445	0.101888	0.099759	0.129591	0.053083	0.10175	0.0921855	0.104032	0.17773	0.0610822	0.137596	0.0722692	0.0294636	0.0456793	0.0486813	0.0397834	0.128042	0.0565463	0.06447	0.149033	0.133241	0.108891	0.0897669	0.0899875	0.13972	0.0569235	0.0798142	0.111145	0.109917	0.156056	0.162423	0.019515	0.135486	0.0887982	0.117057	0.0965467	0.0975175	0.0468499	0.116479	0.0844732	0.111714	0.108355	0.0688076	0.127265	0.0382898	0.154344	0.113868	0.112817	0.0919946	0.0680655	0.0522811	0.0873435	0.148681	0.174039	0.110557	0.0412089	0.025729	0.104267	0.0367917	0.11084	0.0655849	0.119517	0.112503	0.0618603	0.133684	0.151704	0.1102	0.150125	0.139633	0.151827	0.14494	0.0882738	0.434845	0.031371	0.0852477	0.11992	0.0881036	0.0410364	0.0647198	0.0806893	0.122972	0.0965392	0.0564343	0.0907538	0.154978	0.0971942	0.0809181	0.095664	0.0584351	0.034826	0.0967405	0.123972	0.0895913	0.0769422	0.153835	0.087996	0.0288199	0.0980413	0.0852523	0.0650254	0.0500313	0.0634729	0.0845325	0.118597	0.0781476	0.0430478	0.098047	0.0658597	0.104694	0.106453	0.143487	0.0214743	0.0930607	0.170573	0.12037	0.124364	0.100833	0.11376	0.13512	0.0894618	0.117213	0.130912	0.135536	0.0777024	0.107483	0.155578	0.101836	0.0504102	0.0535228	0.0879196	0.0361804	0.0511723	0.0827924	0.0469054	0.0344444	0.0507986	0.0841018	0.0567396	0.105602	0.139568	0.04822	0.0702318	0.0544073	0.056107	0.1164	0.129287	0.0910951	0.059332	0.0718873	0.0612441	0.0673497	0.0609285	0.0558045	0.0636937	0.0635595	0.073868	0.0416669	0.0501772	0.0883632	0.0575992	0.0788048	0.0642363	0.0377745	0.10936	0.0564664	0.114403	0.0646806	0.0468939	0.0771347	0.0851075	0.0693765	0.021916	0.0444929	0.172994	0.0290493	0.0782808	0.0524227	0.0546241	0.0184648	0.0586413	0.0645542	0.0942684	0.0779787	0.060091	0.082545	0.0972591	0.101224	0.109053	0.0634925	0.0766923	0.0731259	0.0852629	0.0888443	0.110714	0.0838101	0.102424	0.0647642	0.116364	0.060281	0.0633287	0.0861226	0.0910581
triads581	middle	0.351204	0.00363895	0.0803112	0.0368392	0.0307511	0.0459434	0.0632915	0.0959206	0.0912309	0.0571047	0.11846	0.084689	0.0375782	0.0435235	0.0585026	0.0536017	0.0750792	0.0469398	0.077565	0.122683	0.0630882	0.105549	0.0718139	0.131059	0.0960365	0.140606	0.0837465	0.0122825	0.0850382	0.0752139	0.0612788	0.0245939	0.115509	0.0608403	0.0523422	0.100127	0.0692262	0.0433593	0.0401676	0.11798	0.0388951	0.028424	0.134792	0.0885974	0.0802568	0.0449475	0.0200206	0.120959	0.0587122	0.0351892	0.100191	0.0891584	0.0456594	0.0388364	0.0552449	0.0995578	0.0793259	0.0616399	0.0289098	0.0442513	0.0360426	0.0308703	0.0627513	0.127099	0.0371556	0.0882523	0.0491743	0.0664472	0.0167182	0.146665	0.0654433	0.0521994	0.0348993	0.00784924	0.0766039	0.0600301	0.0496602	0.0757292	0.110359	0.173006	0.351204	0.0911258	0.0335083	0.054607	0.113068	0.0569377	0.314265	0.046878	0.259441	0.0578512	0.087575	0.318603	0.108282	0.115375	0.090495	0.071172	0.106594	0.0869446	0.0762213	0.07874	0.179819	0.054199	0.0732545	0.0495006	0.11475	0.0686419	0.17362	0.0907859	0.0457499	0.0360078	0.131108	0.144566	0.0290411	0.116019	0.0515915	0.129407	0.0283956	0.0516032	0.0788033	0.0271176	0.0845626	0.0585784	0.102088	0.0229368	0.0791427	0.0816407	0.113756	0.106886	0.0774153	0.0827462	0.0648135	0.0760505	0.132063	0.0489166	0.0786896	0.0553606	0.0597384	0.0155765	0.0894574	0.0701154	0.092566	0.0165509	0.0694403	0.0694698	0.0241815	0.0105169	0.0671187	0.0596692	0.138791	0.118009	0.0647811	0.0453903	0.0793165	0.0875164	0.0203276	0.0413561	0.0601369	0.11325	0.0866277	0.0301722	0.0591343	0.143807	0.00609863	0.0366071	0.155795	0.0582276	0.116944	0.169639	0.0376631	0.0339011	0.167307	0.0700938	0.0990348	0.0318008	0.132628	0.00363895	0.0619481	0.13548	0.0539337	0.0545251	0.015179	0.102116	0.0351249	0.0617461	0.126615	0.0553708	0.0467075	0.125837	0.0296002	0.0799556	0.136601	0.0297986	0.180563	0.0109369	0.0976266	0.124029	0.173453	0.0716479	0.117606	0.0989214	0.0332434	0.0677686	0.0472487	0.100684	0.036525	0.122213	0.156351	0.0596417	0.0560032	0.152981	0.0781261	0.0387967	0.0661952	0.123362	0.0309631	0.135984	0.130488	0.14599	0.0588101	0.0816951	0.201752	0.0351812	0.0195706	0.0757087	0.0667864	0.107411	0.0756079	0.0943977	0.10181	0.063443	0.0615172	0.157023	0.0748055	0.0802324	0.0577725	0.152666	0.154107	0.0544521	0.162657	0.0583661	0.065307	0.0475018	0.0179909	0.0961865	0.0903968	0.0475381	0.0873419	0.0612624	0.0608145	0.0694699	0.148548	0.0267174	0.121979	0.0337546	0.0261154	0.0142642	0.0342445	0.130554	0.0357125	0.0316885	0.0105033	0.1377	0.0862381	0.0604877	0.0250489	0.0861087	0.116993	0.112678	0.0958657	0.149238	0.0175103	0.0912955	0.150199	0.180978	0.0663457	0.125019	0.0615201	0.0460612	0.0778014	0.305911	0.106203	0.0947813	0.0464214	0.0649544	0.0142713	0.0468153	0.15798	0.0961139	0.0379847	0.0786413	0.0442634	0.0923758	0.227999	0.0324291	0.0154975	0.155671	0.0556949	0.107248	0.0858871	0.162312	0.0791648	0.0965567	0.126773	0.114932	0.0646244	0.0854277	0.0594642	0.0324949	0.0571687	0.054353	0.0458029	0.0463289	0.199916	0.00637667	0.0925716	0.0586021	0.0408892	0.25242	0.0483758	0.038578	0.0913617	0.0378724	0.0806268	0.0567139	0.0310427	0.0654719	0.243395	0.0697621	0.127638	0.0837399	0.0379598	0.150505	0.130609	0.11686	0.115776	0.0228111	0.124224	0.060687	0.0273292	0.0541318	0.0544166	0.036258	0.0178458	0.089874	0.0423243	0.118845	0.0300793	0.0638394	0.0283187	0.0874823	0.0716644	0.127607	0.0960568	0.0428704	0.00600686	0.0734862	0.0846707	0.0983284	0.0925335	0.0687926	0.0131431	0.0940557	0.136642	0.0628773	0.0955072	0.0704497	0.0331337	0.0260136	0.0979582	0.0929364	0.0761155	0.177325	0.116545	0.0269201	0.0867315	0.0515809	0.0817509	0.0256486	0.176673	0.065413	0.240833	0.0458833	0.0165556	0.0427997	0.0551423	0.0151147	0.0876117	0.0826313	0.0934871	0.0862234	0.145539	0.0244907	0.0581692	0.0561371	0.0710078	0.0430506	0.0364014	0.0463433	0.0408553	0.0108522	0.0357664	0.0766181	0.0793956	0.0535398	0.145329	0.180359	0.0875047	0.114487	0.0270581
triads582	dynamic	0.558649	0.0307711	0.214781	0.191008	0.173456	0.200541	0.195904	0.304609	0.197279	0.196495	0.19106	0.220218	0.169934	0.199143	0.20648	0.178241	0.224512	0.229626	0.19606	0.229074	0.182309	0.238141	0.24466	0.06787	0.226594	0.212995	0.207467	0.182462	0.222949	0.220563	0.261187	0.200681	0.119805	0.248827	0.197636	0.217097	0.227203	0.164388	0.192035	0.204136	0.132771	0.221818	0.222411	0.235719	0.222365	0.230956	0.16704	0.203385	0.197177	0.208078	0.144643	0.215498	0.100921	0.181075	0.105327	0.238618	0.195335	0.19286	0.212348	0.229845	0.134203	0.191896	0.106522	0.249121	0.102892	0.171502	0.249719	0.199705	0.242687	0.200408	0.154171	0.273433	0.186119	0.0951075	0.195949	0.199276	0.127803	0.248643	0.19916	0.214849	0.44156	0.235394	0.203314	0.120451	0.239566	0.224709	0.387536	0.164755	0.391522	0.193747	0.212707	0.431521	0.122474	0.286996	0.229374	0.302742	0.129933	0.201609	0.202812	0.105104	0.278744	0.214957	0.21356	0.221201	0.228991	0.223374	0.220454	0.174693	0.169989	0.25626	0.174689	0.163435	0.261348	0.212988	0.362933	0.132505	0.163569	0.194884	0.225101	0.2416	0.186056	0.195344	0.201593	0.064955	0.136699	0.269209	0.2018	0.192791	0.191491	0.120916	0.437474	0.330081	0.30875	0.154836	0.195806	0.215241	0.157832	0.18693	0.190301	0.192947	0.149651	0.0959557	0.193649	0.204859	0.166676	0.458449	0.472293	0.360528	0.255384	0.229115	0.233083	0.0788086	0.229874	0.222627	0.146893	0.194674	0.123119	0.238648	0.203452	0.220495	0.198765	0.346468	0.223219	0.097375	0.204209	0.0656707	0.214608	0.202784	0.18615	0.269147	0.214221	0.179368	0.159347	0.210233	0.209341	0.120514	0.344309	0.18989	0.175342	0.295133	0.118823	0.192068	0.197395	0.316932	0.177641	0.211371	0.170315	0.294679	0.0443638	0.196031	0.285116	0.303804	0.168361	0.0307711	0.189277	0.228822	0.420586	0.174761	0.229329	0.228591	0.309336	0.390074	0.284507	0.104428	0.248747	0.210467	0.219715	0.149535	0.417335	0.29068	0.409697	0.0642666	0.232547	0.195156	0.192246	0.196833	0.230034	0.167203	0.3222	0.309886	0.424928	0.344878	0.139073	0.167863	0.0498601	0.379158	0.110819	0.0993038	0.196433	0.229769	0.174918	0.206697	0.342327	0.255521	0.157732	0.530673	0.558649	0.106076	0.248497	0.362545	0.158633	0.104307	0.0920867	0.447367	0.378841	0.13891	0.278733	0.3891	0.311656	0.185963	0.357719	0.212929	0.171308	0.177372	0.17236	0.202773	0.0590023	0.3808	0.153373	0.208186	0.237031	0.358304	0.192995	0.144664	0.215406	0.0752708	0.188369	0.157996	0.341194	0.172491	0.189275	0.0651984	0.0565765	0.257655	0.188036	0.193166	0.311693	0.0966469	0.200363	0.418129	0.26968	0.172769	0.108395	0.29365	0.227123	0.155194	0.341692	0.450668	0.222583	0.0415269	0.170307	0.156698	0.187583	0.250904	0.179913	0.261084	0.266798	0.354699	0.262061	0.365039	0.0913403	0.482905	0.159824	0.180714	0.120792	0.290506	0.189478	0.115338	0.229617	0.453175	0.153005	0.156408	0.104254	0.302991	0.184253	0.232166	0.224888	0.226486	0.0927156	0.191751	0.292131	0.245982	0.266307	0.125167	0.266104	0.18278	0.266893	0.221635	0.23965	0.158622	0.169488	0.162048	0.152597	0.197856	0.259736	0.209105	0.240468	0.235645	0.26369	0.227903	0.232683	0.20743	0.246567	0.2242	0.209206	0.150226	0.165046	0.225793	0.210508	0.219044	0.205793	0.130908	0.225878	0.210479	0.189787	0.229287	0.216726	0.246953	0.195007	0.235997	0.216226	0.192753	0.209851	0.231725	0.210286	0.220833	0.202924	0.190806	0.203901	0.13811	0.191006	0.215688	0.209013	0.20789	0.142475	0.21055	0.219272	0.225846	0.212391	0.0855517	0.224825	0.155282	0.205315	0.214951	0.230648	0.182011	0.173212	0.220953	0.245684	0.201635	0.192554	0.240807	0.199625	0.178439	0.197563	0.117676	0.203353	0.252395	0.213996	0.129471	0.207441	0.186302	0.254064	0.215232	0.224156	0.230244	0.226272	0.191687	0.191914
triads583	stable	0.431132	0.00205418	0.0553121	0.0383094	0.0399706	0.0812168	0.0224841	0.0500082	0.0757097	0.0890472	0.0162267	0.0579238	0.0820569	0.0549874	0.0312451	0.0688044	0.0876113	0.105392	0.0935682	0.0729739	0.0223144	0.0606644	0.0949806	0.0153079	0.0401658	0.0413362	0.048738	0.0528591	0.0578075	0.056354	0.0576692	0.0423395	0.0545098	0.060978	0.0333576	0.03552	0.0498098	0.0392025	0.0334629	0.030365	0.0890291	0.0915797	0.0442436	0.0361091	0.0512723	0.0502137	0.0147041	0.0390441	0.0810607	0.0534057	0.0988676	0.0734143	0.0513154	0.0489195	0.0609621	0.00825433	0.0399871	0.0994973	0.102269	0.0435514	0.0318401	0.0142528	0.0737652	0.0368821	0.0761826	0.0614885	0.0732739	0.0629505	0.030138	0.027361	0.0619442	0.0359166	0.0520682	0.0578028	0.0758039	0.0347307	0.0908555	0.0935506	0.107069	0.0384082	0.427721	0.0564857	0.0701801	0.0277285	0.0614258	0.0396819	0.422837	0.0517009	0.299216	0.0543801	0.0628969	0.424827	0.0620377	0.0661375	0.031066	0.0593516	0.052929	0.0180387	0.0430461	0.0410666	0.00646783	0.0184388	0.0685767	0.0354846	0.0788417	0.0664826	0.110006	0.0786102	0.111676	0.121353	0.048592	0.0686082	0.0228636	0.0730088	0.0337848	0.0817012	0.059885	0.0309924	0.053168	0.0241186	0.0760031	0.0715639	0.0361429	0.0723032	0.0462453	0.0427453	0.0230805	0.0599862	0.0198934	0.0753505	0.0301043	0.0277433	0.0553408	0.0313505	0.0259277	0.0373917	0.0764942	0.0460472	0.0465617	0.0808276	0.13673	0.0416189	0.105813	0.033071	0.0805523	0.175384	0.114017	0.0658679	0.0389417	0.0217531	0.0289982	0.104845	0.0286519	0.00690212	0.091069	0.0240748	0.0645092	0.0251718	0.0335362	0.0312276	0.0940958	0.0539529	0.0313276	0.054468	0.0744937	0.0637597	0.0708911	0.036984	0.041432	0.0453715	0.0943087	0.0480201	0.0560077	0.0672776	0.0459058	0.0238927	0.0339853	0.0228821	0.0320453	0.067673	0.0591404	0.0283912	0.025983	0.06174	0.0644	0.0677662	0.0236641	0.0927045	0.0408928	0.0696682	0.0405007	0.0481431	0.0560589	0.0254062	0.115264	0.0189101	0.10355	0.0668457	0.0432428	0.0718289	0.0755471	0.0953962	0.0520931	0.0878803	0.0026049	0.0431307	0.0828039	0.0390012	0.0422106	0.0432314	0.0255011	0.0199927	0.0468316	0.0458738	0.0537025	0.0607612	0.0358402	0.0981267	0.0285095	0.0407196	0.0644894	0.0602597	0.0288206	0.0130032	0.0391783	0.041386	0.0264767	0.0371551	0.06513	0.129368	0.023665	0.0435333	0.0531311	0.0437008	0.0106829	0.0349539	0.0866563	0.0529035	0.00650001	0.143074	0.0508834	0.0347575	0.0317692	0.0391753	0.0239829	0.0171434	0.0235644	0.00582282	0.0188562	0.0315777	0.0437254	0.0345364	0.0461505	0.0523355	0.0264702	0.0384047	0.0586065	0.0315519	0.051529	0.0153643	0.0195419	0.0574203	0.0166925	0.0249332	0.294013	0.0703805	0.113428	0.0456429	0.0250554	0.0681364	0.025365	0.0944844	0.0426437	0.0022319	0.0379818	0.042903	0.0208626	0.0340634	0.0322405	0.431132	0.0514785	0.079471	0.0387869	0.0159072	0.0347996	0.0621945	0.103128	0.0294672	0.0378345	0.0555505	0.0344015	0.135328	0.0403751	0.0656308	0.0344719	0.060322	0.0178794	0.027446	0.0651449	0.0544649	0.00677912	0.0474034	0.0200497	0.0605819	0.0343403	0.0419793	0.0952337	0.106439	0.0862672	0.0700833	0.033788	0.0168338	0.119268	0.0115084	0.024389	0.0625323	0.0815717	0.0731669	0.0468356	0.0919229	0.0394819	0.0990374	0.0852507	0.0491407	0.0333992	0.0727224	0.0623561	0.0843448	0.0392158	0.0634635	0.0183802	0.00365938	0.0776772	0.148831	0.0667833	0.0484744	0.0354541	0.0786885	0.0238659	0.0540921	0.0116816	0.0456307	0.0443812	0.0344238	0.0132744	0.0788914	0.0825783	0.0316466	0.0576096	0.00694487	0.0302323	0.0495786	0.0293047	0.0177767	0.0592413	0.0418908	0.0073015	0.0166171	0.0553321	0.0339275	0.0336677	0.00755239	0.0134641	0.0243929	0.0254216	0.0374432	0.0721615	0.0229895	0.0238858	0.0231555	0.0512647	0.0436104	0.0560176	0.0911166	0.104238	0.0142762	0.0387711	0.0275962	0.0574528	0.036992	0.0374186	0.0564887	0.0330166	0.023491	0.0226393	0.0640649	0.0580065	0.0125379	0.0178692	0.012028	0.047633	0.036278	0.0128766	0.0794578	0.0387507	0.00205418	0.040504	0.0729384	0.028849	0.0869139	0.0228689	0.0323926	0.0267366	0.0476596	0.0380234	0.0219347	0.0177031	0.031236	0.0306592
triads584	middle	0.507894	0.00491379	0.148532	0.0933243	0.0568121	0.187143	0.145906	0.193573	0.112196	0.164292	0.185625	0.174244	0.199792	0.187081	0.203021	0.171292	0.507894	0.106746	0.159039	0.194022	0.157752	0.121157	0.0823304	0.0854198	0.205247	0.183609	0.0308733	0.247989	0.153059	0.0995184	0.104071	0.12835	0.0829296	0.089178	0.167321	0.152728	0.189143	0.192761	0.077713	0.100457	0.197356	0.176565	0.220402	0.198858	0.172831	0.241721	0.0908014	0.177999	0.174174	0.215044	0.110132	0.214042	0.0959366	0.0853366	0.115996	0.178266	0.164425	0.106306	0.106892	0.0477059	0.0291696	0.19058	0.135036	0.0566012	0.0881344	0.191807	0.258902	0.0489796	0.209691	0.217055	0.108459	0.0493463	0.020819	0.0925102	0.220309	0.14956	0.0742233	0.115199	0.226787	0.252273	0.469399	0.107449	0.0924685	0.187674	0.0876281	0.190844	0.458298	0.067979	0.369878	0.269719	0.163111	0.495121	0.149351	0.0415386	0.244309	0.0457726	0.185537	0.0568415	0.243068	0.122783	0.132671	0.218941	0.137206	0.124709	0.239622	0.126505	0.130583	0.0414987	0.107451	0.0898675	0.115344	0.155284	0.303949	0.0182811	0.265374	0.0476332	0.199099	0.06033	0.264509	0.225825	0.182765	0.151482	0.202975	0.0326381	0.11095	0.192156	0.166092	0.211039	0.126882	0.19149	0.206433	0.149599	0.186237	0.118933	0.18807	0.1375	0.151861	0.150594	0.110051	0.158771	0.146389	0.17403	0.1687	0.247201	0.122263	0.115173	0.163406	0.19472	0.163676	0.135289	0.221022	0.182352	0.134792	0.246822	0.116947	0.140387	0.069092	0.193514	0.118538	0.193806	0.175513	0.21998	0.166065	0.200689	0.0509068	0.0626707	0.0792241	0.156893	0.0912641	0.0547103	0.204066	0.120757	0.101167	0.107252	0.177848	0.0558644	0.192619	0.28943	0.115801	0.180175	0.00834142	0.0731823	0.216429	0.137529	0.0495415	0.0938865	0.0339493	0.0897657	0.0501224	0.147764	0.152373	0.0600735	0.19904	0.130757	0.187291	0.218074	0.171086	0.124424	0.229462	0.0763369	0.174842	0.176855	0.156449	0.0568296	0.15019	0.123279	0.216627	0.090592	0.201635	0.210957	0.216476	0.0639362	0.17072	0.119642	0.111408	0.245995	0.104588	0.0273697	0.182703	0.172922	0.147176	0.133393	0.0704784	0.159349	0.0599936	0.0694434	0.123016	0.0733714	0.124144	0.147813	0.156005	0.0394147	0.134923	0.116872	0.167954	0.149924	0.150274	0.151265	0.00491379	0.143159	0.175571	0.156536	0.110417	0.180925	0.126855	0.14596	0.0886043	0.137671	0.115071	0.229088	0.15374	0.130557	0.0758901	0.221707	0.155992	0.186516	0.0558102	0.222512	0.146143	0.170649	0.199874	0.11766	0.0965984	0.0922362	0.151199	0.017088	0.0857253	0.209812	0.12922	0.0943129	0.114676	0.0649976	0.119479	0.128039	0.198398	0.0897173	0.188955	0.0569296	0.149907	0.488031	0.129298	0.140823	0.148594	0.170571	0.147757	0.0447963	0.204396	0.175107	0.169947	0.0333733	0.175168	0.0944856	0.204879	0.242042	0.0485705	0.144309	0.145427	0.189554	0.154186	0.235764	0.0994158	0.139022	0.150421	0.141553	0.109324	0.194538	0.170548	0.0702204	0.0877673	0.13651	0.128422	0.119885	0.0853342	0.0933656	0.117783	0.0538752	0.0508826	0.211705	0.0631568	0.173874	0.0879325	0.161049	0.128419	0.124035	0.111633	0.123459	0.107877	0.167852	0.145773	0.0980764	0.115295	0.172327	0.0501009	0.202584	0.199719	0.19606	0.0673708	0.202851	0.0875567	0.154168	0.120384	0.0841555	0.135526	0.155031	0.175524	0.146864	0.186	0.15079	0.241571	0.208431	0.174798	0.132725	0.225406	0.243189	0.133141	0.0991692	0.177125	0.166526	0.14345	0.212649	0.166462	0.166966	0.22065	0.110693	0.207344	0.185282	0.185642	0.118909	0.201375	0.131607	0.119441	0.233209	0.0701114	0.167585	0.157764	0.185594	0.192124	0.18858	0.190817	0.0360769	0.168169	0.181422	0.215107	0.114885	0.186225	0.172949	0.189601	0.198357	0.170465	0.179482	0.164625	0.117115	0.235034	0.167555	0.152798	0.0380011	0.151867	0.142993	0.143688	0.102854	0.159934	0.12782	0.125994	0.0746721	0.160131	0.0203142	0.118726	0.225993	0.171461
triads585	middle	0.437594	0.00177651	0.0936973	0.109329	0.111837	0.0688599	0.104463	0.182449	0.157036	0.0689699	0.100076	0.183819	0.0517664	0.0892098	0.0888048	0.0997718	0.060185	0.0860668	0.116671	0.062027	0.0672538	0.174548	0.130277	0.167517	0.0296507	0.0324446	0.0504689	0.176935	0.0850504	0.132967	0.0322038	0.0166254	0.191294	0.0445828	0.0792397	0.0419954	0.0198159	0.0577463	0.0700947	0.0928221	0.102432	0.12677	0.0956053	0.0129696	0.0685033	0.0452934	0.075754	0.0720552	0.0537703	0.159648	0.0685697	0.194039	0.025591	0.139309	0.0392301	0.165805	0.266588	0.0714178	0.206247	0.219204	0.147844	0.100283	0.122735	0.294832	0.138849	0.0219793	0.119508	0.0366296	0.0526167	0.0951112	0.0697308	0.286236	0.121004	0.143957	0.0756454	0.173886	0.043459	0.113038	0.197533	0.020604	0.303622	0.16944	0.126086	0.0736655	0.0484759	0.132216	0.303374	0.105208	0.258009	0.0654277	0.0440813	0.437594	0.0578902	0.0872496	0.145708	0.0803534	0.030043	0.156999	0.16365	0.0305755	0.173517	0.0530623	0.0709477	0.0152049	0.148154	0.118838	0.109335	0.0493834	0.18666	0.0310322	0.10763	0.0772457	0.0644039	0.109207	0.0692393	0.0741437	0.0653997	0.0714057	0.0681126	0.121527	0.0534166	0.0219093	0.10347	0.107306	0.00177651	0.0908685	0.0165675	0.0799457	0.0952756	0.0740855	0.0580463	0.0182818	0.103339	0.0209487	0.0665523	0.0124426	0.0673429	0.0372116	0.112836	0.147962	0.034273	0.104053	0.0211149	0.122194	0.0627013	0.120054	0.105226	0.096907	0.0678846	0.066398	0.202687	0.0728331	0.165746	0.114257	0.0861032	0.116212	0.119322	0.0819674	0.0810688	0.0626481	0.0683412	0.0948015	0.0524183	0.104666	0.0891523	0.0418217	0.181286	0.0828571	0.121523	0.282502	0.0592944	0.100797	0.0829198	0.0244982	0.0700945	0.0216414	0.133267	0.113217	0.0950912	0.109719	0.105326	0.169885	0.118371	0.12279	0.072395	0.186585	0.0318297	0.124903	0.101258	0.110361	0.0468342	0.147124	0.0973891	0.138754	0.0466124	0.117546	0.19816	0.144684	0.0777921	0.0368635	0.129122	0.132484	0.0990146	0.100455	0.0472466	0.140474	0.177985	0.106748	0.215095	0.0782649	0.103328	0.0994703	0.12329	0.101338	0.0828276	0.0625966	0.0471606	0.091842	0.111463	0.0262281	0.026701	0.0510752	0.0891928	0.0769312	0.0427572	0.0439384	0.0347353	0.0228487	0.0514172	0.114004	0.0190029	0.0889059	0.0928888	0.0772726	0.0901293	0.126141	0.0514257	0.0508581	0.110487	0.140063	0.075026	0.040933	0.0508405	0.0640306	0.173898	0.118975	0.0694735	0.184738	0.181486	0.147234	0.0889535	0.138817	0.147548	0.100718	0.0841992	0.0554036	0.0900305	0.0411289	0.0522788	0.0817823	0.0675846	0.0387692	0.105758	0.0651034	0.0903383	0.146974	0.193035	0.0488151	0.0539486	0.166183	0.148741	0.0512917	0.0437124	0.0828819	0.0711631	0.0654848	0.104018	0.0385464	0.100718	0.306899	0.153903	0.0704277	0.157479	0.11977	0.0860942	0.160362	0.0966524	0.0815033	0.064506	0.0452943	0.0647096	0.059764	0.167745	0.0327371	0.106809	0.0877427	0.102907	0.0766426	0.115122	0.0433655	0.0397733	0.214362	0.0253005	0.147635	0.044818	0.139785	0.105906	0.140685	0.0436743	0.0595247	0.0749709	0.0078555	0.167724	0.0577008	0.0691207	0.0453379	0.0918162	0.021484	0.0415363	0.124476	0.181088	0.102691	0.0617579	0.140239	0.104691	0.115681	0.0997646	0.0352412	0.110124	0.0828169	0.163855	0.110879	0.129904	0.184418	0.108115	0.0795646	0.0393721	0.0429888	0.0721622	0.105295	0.16477	0.0754293	0.0427493	0.0874844	0.0391382	0.073013	0.0187955	0.0479435	0.0910365	0.0424676	0.0597514	0.108786	0.0930742	0.0478831	0.0458115	0.0243754	0.182083	0.0632984	0.0929745	0.107925	0.140034	0.0187408	0.0718223	0.144634	0.0307889	0.0521558	0.0186807	0.0813758	0.00949291	0.0726107	0.0654267	0.0476002	0.0619102	0.0767054	0.0423352	0.0941363	0.13464	0.14325	0.116202	0.0606157	0.112783	0.0805925	0.0465559	0.0836026	0.0763038	0.0362865	0.0480912	0.0302277	0.0484203	0.0495613	0.0440689	0.0789872	0.0936114	0.109496	0.014982	0.0703884	0.0632627	0.0816347	0.0260804	0.0856956	0.0354099	0.0306722	0.0208417	0.101385	0.118236	0.0832966	0.110479	0.165565	0.0784178
triads586	stable	0.585788	0.00159049	0.058317	0.0563125	0.0143585	0.06151	0.064553	0.036813	0.0366551	0.0651735	0.0247911	0.0138587	0.00515834	0.0202196	0.0364993	0.0176287	0.0206267	0.0419789	0.0590146	0.0290773	0.0661816	0.0588637	0.040356	0.0604165	0.0242903	0.0299053	0.0252434	0.0653066	0.0224051	0.0177996	0.0618912	0.0403046	0.0767043	0.0147856	0.0464801	0.010658	0.0357648	0.0402294	0.0525864	0.0364994	0.03145	0.0291458	0.0202093	0.0241125	0.0308733	0.0520841	0.0665748	0.0263669	0.0625967	0.0828053	0.0657563	0.050713	0.0100939	0.0650241	0.0330499	0.0772446	0.0381591	0.023843	0.0989079	0.022288	0.0547482	0.0732952	0.054171	0.0966973	0.105703	0.041324	0.00906201	0.0251822	0.085295	0.0562731	0.0477848	0.102571	0.016563	0.0716248	0.00159049	0.0523468	0.0324253	0.0503646	0.0127519	0.0444949	0.585788	0.0340322	0.0303676	0.0383908	0.0509787	0.0439995	0.540795	0.0291702	0.407105	0.0245711	0.054345	0.550148	0.0514631	0.0673782	0.0352949	0.0369091	0.0103726	0.0678879	0.0257355	0.005715	0.0336535	0.0200836	0.0461331	0.0266705	0.0656648	0.0347329	0.0752803	0.0498151	0.0737147	0.0384419	0.0462289	0.0714498	0.041936	0.0317509	0.0247021	0.0632318	0.0411055	0.0409359	0.0213974	0.0513239	0.0524386	0.04511	0.0304506	0.0647319	0.0374817	0.144379	0.0267613	0.0198815	0.0322245	0.0561478	0.0426414	0.0196243	0.0260706	0.0273646	0.0246259	0.00910372	0.0207975	0.039791	0.0541847	0.066055	0.0233519	0.0515487	0.0188085	0.0300888	0.0816158	0.0324143	0.0530115	0.0699291	0.0155508	0.0862188	0.0776883	0.05739	0.0591671	0.0809767	0.0144504	0.0358589	0.0708921	0.0933627	0.0449635	0.0413391	0.101188	0.062017	0.0908424	0.0661212	0.0340636	0.0327968	0.00368594	0.0787987	0.0433123	0.069344	0.105384	0.0483201	0.0492056	0.0394555	0.0669218	0.0975311	0.0687652	0.0271723	0.0534426	0.0711948	0.0448761	0.0261061	0.136782	0.0212853	0.0115829	0.0322868	0.0407788	0.0625286	0.0351116	0.0109613	0.0363896	0.0961228	0.0368285	0.0741387	0.0506074	0.0458344	0.0515269	0.0804667	0.0367516	0.0256986	0.0478021	0.0394403	0.0488081	0.0915823	0.046565	0.0265117	0.0128275	0.0346842	0.0286819	0.0542578	0.0526252	0.0601579	0.0321998	0.0844278	0.0275836	0.0569533	0.0155741	0.0473815	0.0635141	0.0668841	0.0365918	0.0331425	0.087621	0.0143471	0.0395036	0.0572764	0.0410933	0.0635191	0.176626	0.00820411	0.0471134	0.0712318	0.0540815	0.0363995	0.0701487	0.0573016	0.13525	0.0287961	0.0204209	0.0514687	0.0403988	0.0645207	0.057342	0.0865181	0.0259469	0.0713915	0.0369305	0.070315	0.0718416	0.0766431	0.0470069	0.042655	0.059516	0.0150875	0.0260832	0.058228	0.0305827	0.0879188	0.0287184	0.0285866	0.0656246	0.0836181	0.0135304	0.032514	0.0549248	0.053071	0.055746	0.0462887	0.013551	0.0479672	0.0455484	0.0457464	0.0261889	0.0386904	0.035423	0.0170784	0.0400165	0.0761114	0.0323236	0.566591	0.080338	0.0239325	0.104373	0.0728525	0.0443223	0.0175108	0.0264681	0.0485553	0.153555	0.188875	0.0527878	0.173365	0.172698	0.0876675	0.094449	0.0464041	0.0179574	0.0358356	0.0335361	0.0400969	0.0637089	0.0172643	0.0257894	0.0313251	0.065756	0.0878147	0.0468044	0.0418573	0.0521866	0.03053	0.0558914	0.0229583	0.03364	0.0271161	0.0132085	0.063492	0.0329864	0.214789	0.121832	0.225983	0.147029	0.0314631	0.180321	0.0618892	0.199785	0.179756	0.0335217	0.196653	0.25975	0.206386	0.0561862	0.172752	0.17782	0.010113	0.0151729	0.0179172	0.0288034	0.0417384	0.0172289	0.0435852	0.0421817	0.0941633	0.059913	0.0399111	0.0250036	0.0644416	0.0702061	0.0306779	0.0658163	0.0321157	0.0333429	0.0680089	0.056902	0.0582061	0.0258556	0.0435874	0.0369659	0.185677	0.0595725	0.0185068	0.0252233	0.0217306	0.0256838	0.21839	0.0119935	0.0436467	0.0161655	0.0450696	0.0374111	0.027255	0.0370855	0.0170858	0.0286487	0.0616254	0.0195972	0.0127698	0.0397847	0.0230224	0.0199844	0.0796502	0.0954114	0.053538	0.0266815	0.0119964	0.0194217	0.0442244	0.0301937	0.018347	0.0296102	0.0542089	0.0642059	0.0549666	0.0390913	0.02253	0.0573403	0.0275007	0.0167813	0.0474097	0.0206568	0.249931	0.073928	0.0369136	0.0853194	0.0312948	0.0574573	0.0372669	0.046935	0.0293698	0.00763745
triads587	middle	0.95555	0	0.159044	0.0694809	0.317293	0.121187	0.0490886	0.189096	0.162811	0.239742	0.300916	0	0.303077	0.112203	0.140583	0.123007	0.164293	0.226538	0.23055	0.0296093	0.226055	0	0.175847	0.167848	0.0819154	0.0554077	0.07362	0.0085397	0.138341	0.268471	0.175878	0.0715764	0.144377	0.0822118	0.107986	0.0782281	0.0043697	0.172573	0.0790245	0.172104	0.0237101	0.0662934	0.029988	0.0127619	0.315241	0.0333779	0.115792	0.12008	0.13449	0.0614527	0.0462998	0.904452	0.027058	0.171264	0.128424	0.0476785	0.133984	0.24314	0.101956	0.0668111	0.0373303	0.189745	0.187744	0.174727	0.0452386	0.104104	0.0760404	0.0834778	0.182365	0.0503424	0.215456	0.131798	0.171006	0.123202	0.185196	0.0669282	0.283053	0.238697	0.133119	0.935016	0.346366	0.244345	0.189348	0.194857	0.111746	0.893269	0.352553	0.242191	0.206937	0.0658246	0.722788	0.378541	0.147876	0.197625	0.130245	0.146989	0.246644	0.516625	0.19005	0.160377	0.0511225	0.0878799	0.154882	0.213802	0.064675	0.247239	0.0951057	0.0642702	0.106445	0.0329265	0.0796215	0.310613	0.392922	0.0369098	0.379652	0.280871	0.0753016	0.0425162	0.170013	0.124995	0.0475136	0.142562	0.0498053	0.0776212	0.0509984	0.0432846	0.167887	0.182993	0.124403	0.116971	0.0429046	0.0913472	0.178942	0.247484	0.111172	0.0960726	0.243311	0.204665	0.117173	0.183293	0.203255	0.0985249	0.0475247	0.0884362	0.125219	0.144417	0.0869867	0.088677	0.0315822	0.191036	0.0528236	0.154594	0.061655	0.0902617	0.00914779	0.0774841	0.195587	0.131953	0.0671561	0.126846	0.203197	0.160055	0.192525	0.111787	0.425496	0.02472	0.140695	0.199462	0.249336	0.0841771	0.0666475	0.105165	0.270195	0.10115	0.156078	0.102313	0.116577	0.0416437	0.203221	0.0226602	0.137234	0.187076	0.154089	0.178905	0.183587	0.0843116	0.312265	0.0256135	0.00756466	0.135021	0.195317	0.126447	0.201449	0.0940128	0.0565932	0.116576	0.219963	0.0213675	0.327765	0.246638	0.0528388	0.0610684	0.0346637	0.0767846	0.0510658	0.212438	0.0797537	0.126143	0.0207938	0.0777056	0.070507	0.149637	0.0279437	0.0543287	0.0903472	0.125052	0.145255	0.0360544	0.0489651	0.0416979	0.0850709	0.0721819	0.113864	0.19955	0.170196	0.078245	0.0576263	0.0254511	0.0357115	0.197869	0.0635685	0.260053	0.11106	0.46704	0.454364	0.225565	0.120052	0.343837	0.551086	0.243521	0.075196	0.316143	0.243167	0.0292991	0.043254	0.221342	0.139502	0.412007	0.393562	0.0275627	0.490195	0.089702	0.0779646	0.0430548	0.0675197	0.219104	0.0545563	0.157404	0.211371	0.413542	0.367772	0.0410225	0.366441	0.158656	0.0995175	0.384221	0.15006	0.0928874	0.0633483	0.167713	0.204973	0.0952142	0.0897732	0.213859	0.0702617	0.0457193	0.105017	0.201451	0.0197201	0.367161	0.109524	0.100855	0.136791	0.101483	0.0767899	0.0939756	0.0632126	0.128053	0.228076	0.108873	0.167771	0.358753	0.235697	0.195678	0.180276	0.0218645	0.0425103	0.0828088	0.174883	0.858786	0.181586	0.0387764	0.0123024	0.131226	0.0960716	0.035054	0.278951	0.272779	0.0244864	0.0090032	0.0753685	0.0526569	0.274215	0.0657958	0.0668143	0.782139	0.0858502	0.214939	0.147074	0.179501	0.18893	0.208528	0.201697	0.0701128	0.741617	0.209467	0.174821	0.100232	0.223799	0.194177	0.95555	0.133344	0.115952	0.914978	0.165083	0.090451	0.111978	0.390555	0.0735908	0.0785413	0.0564411	0.122222	0.0435731	0.0934188	0.0324218	0.0353368	0.0400727	0.135988	0.0617376	0.148511	0.0536067	0.0915579	0.250205	0.255093	0.148219	0.0866059	0.0854521	0.117828	0.0528157	0.0513891	0.162911	0.147823	0.0975295	0.0321023	0.155472	0.143807	0.165767	0.259872	0.266352	0.178765	0.260625	0	0.0997848	0.23371	0.12662	0.197763	0.224064	0.0732109	0.147655	0.207548	0.0758185	0.131786	0.118038	0.0768881	0.164666	0.249927	0.0632896	0.0375625	0.0641683	0.19151	0.0655756	0.124577	0.198402	0.139058	0.280247	0.191314	0.237845	0.115041	0.257019	0.268271	0.297715	0.213402	0.0352419	0.0745895	0.0145499	0.175499	0.0736001	0.282646	0.14359
triads588	middle	0.633521	0	0.12759	0.0529826	0.0331384	0.0515202	0.0163939	0.156481	0.0364213	0.21216	0.0852501	0.048924	0.0690679	0.148152	0.0744506	0.143045	0.125827	0.0737177	0.108301	0.0901717	0.148608	0.167474	0.0963655	0.171711	0.0912636	0.0212602	0.0384056	0.0760703	0.0843796	0.0542862	0.0981426	0.0993984	0.073798	0.205713	0.054884	0.0765979	0.0987587	0.186782	0.0584435	0.0162037	0.247023	0.145216	0.280289	0.113117	0.11967	0.105746	0.102588	0.0828743	0.138361	0.248864	0.096257	0.170238	0.0628929	0.115316	0.198793	0.136807	0.259448	0.0196137	0.0535152	0.0781848	0.0388044	0.093217	0.107064	0.00864591	0.0248655	0.0775219	0.114519	0.0280793	0.204997	0.0150352	0.117922	0.211171	0.0560583	0.0569037	0.172244	0.110385	0.186485	0.0921315	0.0739968	0.261352	0	0.0430265	0.126849	0.00774547	0.0517563	0.340201	0.633521	0.115703	0.415938	0.148515	0.0689718	0.366473	0.0516705	0.0947776	0.0580447	0.237885	0.194598	0.208586	0.0654234	0.281095	0.196476	0.128895	0.0542764	0.0670214	0.00764472	0.0256589	0.066853	0.0434033	0.262285	0.0433918	0.165511	0.0304297	0.0755367	0.15764	0.2218	0.242293	0.0724199	0.135023	0.0377991	0.30436	0.147131	0.0626478	0.13691	0.339034	0.101754	0.15432	0.155225	0.0667635	0.0771942	0.117153	0.0771809	0.0693689	0.0212579	0.150343	0.110017	0.0149843	0.122696	0.111015	0.175242	0.0447363	0.142054	0.257274	0.0818513	0.22289	0.199215	0.102572	0.194134	0.125414	0.153664	0.253991	0.231616	0.119836	0.139045	0.398318	0.02865	0.117729	0.0475133	0.0828915	0.111972	0.106445	0.245758	0.0911915	0.136656	0.21721	0.0340625	0.0573677	0.124866	0.162146	0.065681	0.113165	0.21338	0.178851	0.070961	0.0451882	0.0789974	0.154987	0.175592	0.104081	0.167589	0.173884	0.0680782	0.164565	0.154162	0.182575	0.025313	0.0860108	0.0883315	0.178804	0.136086	0.259893	0.115437	0.104176	0.148979	0.155702	0.130273	0.220857	0.10558	0.108169	0.0285463	0.0206308	0.133627	0.129177	0.166049	0.148961	0.193139	0.0734596	0.180544	0.0678722	0.0650038	0.098607	0.229435	0.0661854	0.161008	0.152915	0.141014	0.163781	0.103256	0.192202	0.0486498	0.212227	0.0577865	0.142057	0.139892	0.104761	0.156182	0.148716	0.132946	0.0907822	0.249566	0.0608969	0.0528041	0.147828	0.0855025	0.151584	0.111399	0.131529	0.17696	0.082278	0.098188	0.202284	0.116006	0.124139	0.0731106	0.0951192	0.0969009	0.208339	0.1056	0.115541	0.0604373	0.189951	0.0214677	0.122789	0.202184	0.112694	0.116921	0.159062	0.166973	0.0264171	0.0857665	0.0487157	0.183294	0.0367792	0.0975085	0.0403657	0.0920342	0.0523178	0.125801	0.148344	0.105336	0.261603	0.133366	0.0367747	0.119204	0.232077	0.0457168	0.00302217	0.0692779	0.058494	0.0910261	0.43451	0.12444	0.142955	0.165137	0.0291827	0.0713145	0.185331	0.135813	0.0312992	0.158084	0.208681	0.1957	0.294102	0.332363	0.0995605	0.235949	0.0610217	0.0456388	0.181826	0.0279448	0.0598536	0.182484	0.215614	0.153381	0.0492763	0.0639381	0.15221	0.0445244	0.0319964	0.0858152	0.0937428	0.137982	0.0941109	0.160056	0.0723505	0.0573151	0.105443	0.0675857	0.347321	0.19533	0.422271	0.23193	0.0820977	0.266587	0.152033	0.346481	0.247315	0.0511257	0.378664	0.110844	0.173792	0.0900021	0.173308	0.548431	0.079613	0.111115	0.08846	0.211056	0.0631801	0.198443	0.0339432	0.00803471	0.17734	0.145261	0.127613	0.125504	0.179348	0.132961	0.211984	0.144363	0.0319403	0.0230661	0.0833883	0.0315541	0.181394	0.231937	0.287543	0.129334	0.0923845	0.0833914	0.0918746	0.0579231	0.0460352	0.0900222	0.0462511	0.0590369	0.192036	0.0617041	0.0141957	0.0839337	0.0968415	0.181919	0.0194408	0.103226	0.115028	0.120765	0.114495	0.0717672	0.153143	0.173273	0.18175	0.156635	0.148519	0.18509	0.0125196	0.0830091	0.0789642	0.0444258	0.126087	0.115759	0.129034	0.263013	0.218494	0.129732	0.098046	0.156616	0.0296555	0.0990141	0.0885989	0.231862	0.260853	0.0269116	0.182668	0.079073	0.113619	0.103865	0.0969885	0.0632046	0.188298	0.178517
triads589	middle	0.75491	0.0219381	0.13271	0.0763042	0.129657	0.0957221	0.108446	0.0932653	0.236483	0.29127	0.272057	0.126171	0.0890204	0.247671	0.115896	0.114508	0.14042	0.103165	0.0923766	0.0811073	0.266297	0.129133	0.0914039	0.107812	0.0803055	0.085609	0.0819819	0.0866063	0.112175	0.133736	0.0808549	0.246598	0.256012	0.0798194	0.257922	0.127866	0.0868531	0.284889	0.224505	0.084668	0.112399	0.133442	0.0904105	0.0957214	0.0980506	0.104176	0.0996914	0.073257	0.0846974	0.269605	0.11358	0.139273	0.0802491	0.102386	0.105038	0.098829	0.103398	0.109001	0.263959	0.132644	0.103873	0.127765	0.130644	0.225759	0.275049	0.121298	0.100238	0.0995202	0.19509	0.0857714	0.102929	0.256743	0.0886809	0.086838	0.115062	0.0845381	0.13648	0.0907007	0.0899016	0.125683	0.743635	0.112297	0.111018	0.0889165	0.0890408	0.082923	0.728139	0.102377	0.617428	0.237412	0.0633944	0.745254	0.293088	0.272795	0.148246	0.275439	0.246135	0.106575	0.089293	0.24422	0.129586	0.105547	0.14719	0.0996025	0.0834868	0.084291	0.115586	0.0945628	0.283084	0.130227	0.125731	0.283042	0.086332	0.0807807	0.0936564	0.277232	0.0848556	0.0883289	0.123564	0.0841899	0.0975635	0.118178	0.0879916	0.233133	0.0841499	0.0927037	0.259571	0.0841425	0.0868559	0.110945	0.122637	0.108535	0.137891	0.0817103	0.0832761	0.0856763	0.0893195	0.0844608	0.245104	0.269596	0.109573	0.0393963	0.109851	0.230482	0.109563	0.135949	0.184197	0.111148	0.0922705	0.0905162	0.271046	0.0972017	0.0899349	0.294919	0.120734	0.0860618	0.226028	0.214622	0.106792	0.110096	0.101429	0.0845855	0.108838	0.0847799	0.0917727	0.0981852	0.0878247	0.113054	0.086072	0.250531	0.270246	0.0825611	0.121494	0.0924668	0.0976658	0.0219381	0.0847546	0.097676	0.100863	0.280142	0.0875314	0.185938	0.20371	0.0945948	0.0935649	0.0864957	0.0846484	0.250381	0.0834674	0.0826015	0.0860292	0.249288	0.253178	0.0612536	0.0944577	0.0825205	0.129367	0.11319	0.0866704	0.0907019	0.111084	0.141827	0.0869856	0.237086	0.0904986	0.0879701	0.253151	0.0962362	0.0952183	0.0861462	0.0832172	0.0865417	0.0931638	0.0875075	0.0850482	0.234735	0.1369	0.150197	0.0921121	0.0971024	0.213534	0.173889	0.179054	0.0873144	0.0834379	0.259472	0.0824464	0.0951882	0.222979	0.0920916	0.10018	0.111431	0.0843282	0.0874313	0.0886694	0.0932915	0.100744	0.081966	0.0891832	0.0841062	0.0843498	0.0844401	0.0868446	0.0845391	0.0868093	0.133061	0.0921097	0.0844841	0.0947352	0.106329	0.0896401	0.129922	0.0867077	0.0829535	0.0830815	0.119421	0.289731	0.23555	0.0846979	0.0973196	0.0899844	0.241875	0.088802	0.126202	0.270015	0.0885564	0.0937001	0.0835382	0.0954705	0.0918521	0.102541	0.0913391	0.106802	0.11203	0.091637	0.0913665	0.087165	0.0836451	0.0870675	0.75491	0.125455	0.0892998	0.271944	0.0792375	0.0873372	0.0827768	0.15323	0.111749	0.302991	0.204381	0.0838049	0.0918656	0.0887676	0.237335	0.131068	0.0920108	0.0909416	0.104164	0.0817041	0.0954004	0.0447623	0.227067	0.0849121	0.102344	0.0444476	0.0889988	0.106522	0.132442	0.0826412	0.0964244	0.0927543	0.0933387	0.0824147	0.0693796	0.10989	0.0987056	0.0943347	0.13486	0.0505746	0.0874634	0.106985	0.0856744	0.0846587	0.0834812	0.0919045	0.111805	0.0834776	0.0851248	0.235654	0.108474	0.0899026	0.0872743	0.0862531	0.0942315	0.0929804	0.0908055	0.0887358	0.0851942	0.0831372	0.126135	0.276817	0.114776	0.228531	0.0904327	0.267927	0.0858433	0.101414	0.0945484	0.0868473	0.0843449	0.0929301	0.119017	0.0876726	0.0833578	0.127953	0.117029	0.130427	0.146901	0.103041	0.125153	0.122171	0.0951083	0.153921	0.107944	0.11054	0.151525	0.144208	0.112598	0.153148	0.0955739	0.0916854	0.0908165	0.137801	0.0849458	0.138559	0.114221	0.134814	0.1619	0.135198	0.116664	0.153363	0.0968153	0.0967873	0.110441	0.121817	0.0841467	0.134352	0.131086	0.107351	0.0819694	0.128051	0.0794811	0.121982	0.100851	0.101742	0.0764241	0.110147	0.302733	0.127906	0.0881953	0.342637	0.300589	0.104968	0.116545	0.0957238	0.0911308	0.121326	0.11934	0.103967
triads590	middle	0.324665	0.00133638	0.0869081	0.0462238	0.00800903	0.106308	0.0108554	0.101256	0.10337	0.103297	0.0641625	0.0393815	0.171708	0.0826965	0.0525231	0.0340913	0.0574622	0.132478	0.00710005	0.0860695	0.0379269	0.0255392	0.065708	0.0409108	0.0821489	0.106369	0.111156	0.0665703	0.0683666	0.0750335	0.0856204	0.127371	0.10389	0.0816693	0.0899742	0.0469502	0.0394377	0.0542305	0.0478234	0.0789713	0.111526	0.0819418	0.080463	0.0696031	0.0540352	0.0676272	0.0837872	0.0954525	0.0966181	0.0957855	0.0945412	0.103034	0.0740578	0.0575907	0.0462423	0.0807435	0.155483	0.0508571	0.0407701	0.0800302	0.115876	0.124955	0.0927549	0.0610554	0.00133638	0.0579614	0.0370481	0.126435	0.127216	0.11391	0.0317086	0.122615	0.0978957	0.0283089	0.0758359	0.101556	0.151042	0.10195	0.0457882	0.0604257	0.207193	0.103764	0.0826011	0.128513	0.0747642	0.0785287	0.249344	0.105795	0.142863	0.101669	0.0836512	0.193909	0.137087	0.0610658	0.111591	0.0334781	0.0995955	0.0209266	0.0793194	0.0248254	0.0910748	0.00811454	0.0220418	0.0512232	0.0235652	0.058085	0.0464252	0.0914355	0.093021	0.0363744	0.0573937	0.0624002	0.0306251	0.023445	0.0926289	0.0574986	0.0948592	0.0579706	0.109373	0.0982648	0.0365575	0.0490704	0.0698903	0.111464	0.090718	0.280555	0.0440838	0.0238037	0.0370011	0.0875222	0.0729346	0.0320955	0.165861	0.123359	0.0136335	0.070624	0.0980165	0.0389537	0.0946167	0.11174	0.110499	0.113574	0.0827274	0.0977302	0.159813	0.126562	0.0683042	0.127341	0.0934818	0.0539801	0.123092	0.182147	0.0900485	0.0810131	0.185216	0.153172	0.0398765	0.0217113	0.0757689	0.0591052	0.0516382	0.119459	0.0412829	0.0661479	0.114498	0.0834512	0.125216	0.0466321	0.0486049	0.0522983	0.0380631	0.059414	0.0721416	0.104129	0.101958	0.0802278	0.0735523	0.0433558	0.143732	0.0670043	0.0423401	0.0434049	0.0255198	0.201576	0.141228	0.105283	0.0219079	0.0522153	0.0952606	0.0702325	0.0754137	0.0627502	0.298373	0.0240505	0.100415	0.104926	0.0796929	0.0756177	0.0588987	0.11596	0.114499	0.104884	0.0500211	0.0753428	0.0550747	0.0504	0.036765	0.074399	0.08487	0.0927623	0.0319848	0.07282	0.0110825	0.0554318	0.014751	0.178916	0.0665619	0.106414	0.0643976	0.0642501	0.114098	0.0877735	0.0713057	0.0631154	0.0643425	0.11954	0.106621	0.113341	0.100148	0.0451228	0.0501009	0.0615185	0.113483	0.0483268	0.0873733	0.0409313	0.0382005	0.0392636	0.0727908	0.166975	0.0455996	0.0361063	0.0404922	0.0740682	0.0895209	0.109279	0.199096	0.0778983	0.0402584	0.076157	0.0709597	0.0617979	0.051245	0.0628842	0.231109	0.0652925	0.079551	0.113588	0.139721	0.180363	0.0900929	0.0960248	0.0818422	0.0714216	0.138772	0.174261	0.112211	0.168186	0.0640219	0.0345871	0.128818	0.10282	0.0884431	0.0319782	0.0354194	0.0767626	0.0254932	0.107223	0.0554026	0.243503	0.241737	0.0502034	0.025769	0.0672168	0.0285842	0.146873	0.106968	0.0195484	0.050155	0.188491	0.0342187	0.224736	0.276486	0.117237	0.162761	0.04726	0.106921	0.168731	0.0298476	0.0496127	0.0593294	0.0123634	0.0955606	0.0351168	0.0848956	0.0781872	0.0523902	0.0673848	0.0725477	0.269218	0.0926115	0.0682844	0.0266768	0.075964	0.114359	0.077845	0.0803056	0.324665	0.147378	0.211263	0.291391	0.074426	0.204438	0.0943578	0.267642	0.236926	0.0580567	0.231282	0.250767	0.266343	0.14906	0.313703	0.251917	0.166097	0.0170746	0.0458384	0.0444083	0.144864	0.0591045	0.124074	0.0818915	0.0516671	0.0562689	0.0240038	0.0672356	0.155527	0.0376922	0.0474104	0.040683	0.0741566	0.095755	0.0625268	0.0522463	0.0642574	0.0471606	0.0928398	0.0672734	0.0675568	0.034975	0.0586271	0.104061	0.0554624	0.0377565	0.00331487	0.0270473	0.0570155	0.0805458	0.097243	0.0636119	0.0216007	0.0568968	0.0752233	0.0487238	0.0472457	0.14944	0.127606	0.0945976	0.10786	0.030046	0.0675201	0.0776735	0.0534402	0.11142	0.0668005	0.019264	0.0684852	0.0985629	0.139564	0.0889104	0.069353	0.0414141	0.0364093	0.0560642	0.0836677	0.0436094	0.0663469	0.0669547	0.046907	0.0315833	0.213899	0.0146145	0.0914496	0.0689286	0.0568774	0.0632797	0.126136	0.101837	0.0281383	0.0664354
triads591	middle	0.62143	0.00466126	0.0778441	0.098116	0.0737008	0.0135814	0.0823547	0.0948116	0.0746839	0.0478263	0.0410169	0.102067	0.0490041	0.07321	0.0429225	0.0302003	0.106269	0.0456781	0.0888495	0.124597	0.164773	0.0334933	0.0740236	0.0421153	0.134638	0.0511845	0.104165	0.0629406	0.0801375	0.0362733	0.14328	0.0693108	0.028671	0.0784852	0.0806648	0.106491	0.0273385	0.0734939	0.0589344	0.0770355	0.0553626	0.0659114	0.0439396	0.122765	0.0975189	0.0590637	0.0694018	0.0149633	0.0510016	0.0371706	0.0411471	0.0843194	0.0297347	0.0867713	0.0775516	0.0777503	0.100672	0.0883847	0.100943	0.108354	0.129876	0.102679	0.0824994	0.0331516	0.113239	0.0898354	0.205761	0.0806991	0.0918137	0.0792658	0.08961	0.0674065	0.0846141	0.0841344	0.132435	0.0777593	0.102641	0.0510781	0.0623737	0.0814334	0.62143	0.140834	0.101417	0.103796	0.0892335	0.0812218	0.549762	0.124434	0.449673	0.111041	0.0633601	0.566134	0.0259241	0.097289	0.0602221	0.127016	0.115282	0.042372	0.080091	0.115264	0.198472	0.0742912	0.0798051	0.0663218	0.085053	0.0625786	0.160507	0.0265412	0.0640384	0.142576	0.0730024	0.0245897	0.0836462	0.0358277	0.0258477	0.0844108	0.0660312	0.039082	0.114605	0.0928939	0.0478676	0.0533788	0.0353413	0.0590522	0.110478	0.126913	0.0178016	0.146978	0.0441246	0.0906195	0.109787	0.0408884	0.0393377	0.132868	0.0295981	0.147304	0.0951255	0.0329296	0.0812786	0.0762584	0.0892836	0.085724	0.0985489	0.0394849	0.09487	0.053958	0.0922289	0.0223866	0.131716	0.0727285	0.0963054	0.03907	0.0906864	0.102548	0.115369	0.10746	0.139683	0.0596499	0.0888328	0.0680606	0.0780287	0.0855014	0.0455127	0.0833561	0.150403	0.0542452	0.0611792	0.0917632	0.0497831	0.0712609	0.0176689	0.0243317	0.0323506	0.0674073	0.0475338	0.070651	0.04803	0.0674991	0.0308425	0.0614477	0.0606452	0.0494284	0.0678639	0.0892525	0.0372317	0.109573	0.095333	0.101085	0.0330733	0.0220969	0.0193062	0.0412085	0.0616674	0.0490902	0.03894	0.0850173	0.0104021	0.0442478	0.0639043	0.167551	0.0304641	0.00801217	0.0307235	0.162681	0.120759	0.0459156	0.0845622	0.0205244	0.0706725	0.0405625	0.106408	0.0254699	0.0519879	0.0771191	0.0563103	0.064712	0.0479582	0.11719	0.0257468	0.0805947	0.030216	0.0507361	0.085449	0.135803	0.0397357	0.03539	0.0607907	0.025778	0.0293857	0.032779	0.0486148	0.104445	0.0172671	0.0616721	0.0721164	0.117337	0.100072	0.0845114	0.12353	0.152869	0.0225053	0.0468646	0.0395405	0.00466639	0.0625187	0.0670241	0.0115318	0.0745709	0.0527911	0.0253248	0.103301	0.0575719	0.0320797	0.0823314	0.0705622	0.0590767	0.101444	0.0545827	0.0397539	0.0902543	0.0633791	0.0086573	0.0482063	0.170185	0.0637845	0.0589393	0.0491115	0.00733799	0.0678692	0.0930224	0.0548595	0.0891639	0.0217744	0.142853	0.0588039	0.0420295	0.0234251	0.065766	0.00466126	0.548478	0.0741723	0.0391793	0.0312587	0.0193419	0.039783	0.0572205	0.0223038	0.0696621	0.0631927	0.0246843	0.085519	0.0530284	0.0999849	0.0479175	0.0502868	0.047994	0.0417635	0.0445505	0.0251503	0.00912568	0.0352704	0.0599165	0.0587866	0.0536025	0.0534999	0.152884	0.0290948	0.0581976	0.0790467	0.0535395	0.074307	0.0392778	0.0677245	0.0480773	0.0470917	0.132958	0.0837341	0.0863484	0.0223043	0.0886513	0.0929226	0.0348859	0.0794439	0.0424766	0.105987	0.0804977	0.175676	0.0749039	0.0991329	0.079387	0.0219162	0.0859247	0.0673246	0.0625857	0.0882775	0.0280084	0.0547873	0.0666889	0.1314	0.0423203	0.0593148	0.0582603	0.0453612	0.0967729	0.064832	0.0833789	0.0412473	0.0854036	0.0387325	0.0869038	0.0640751	0.0311584	0.076098	0.10732	0.0971136	0.110889	0.0450866	0.0694541	0.0127384	0.0717463	0.0644828	0.0393766	0.0404191	0.0425465	0.0533143	0.0631518	0.0956956	0.151944	0.0991463	0.113365	0.11871	0.0663456	0.135785	0.0895176	0.0451861	0.123637	0.152694	0.0652936	0.0463901	0.111433	0.1534	0.14025	0.136211	0.0907476	0.0614945	0.0550069	0.0571096	0.0682571	0.0765358	0.099975	0.0219031	0.0575947	0.09943	0.133111	0.0577756	0.0555801	0.130771	0.0567885	0.134744	0.153776	0.0433804	0.0521011	0.032542	0.0344133	0.0658209	0.090886	0.0776944	0.108721	0.0223998
triads592	middle	0.443244	0.00115312	0.0746819	0.0158765	0.137672	0.124357	0.0621299	0.0424295	0.13955	0.0411954	0.0405037	0.0860141	0.0606628	0.0412763	0.0788129	0.0186739	0.0627867	0.0471778	0.105983	0.0477008	0.0464048	0.126753	0.055227	0.0881635	0.0816236	0.0725843	0.0207605	0.0301177	0.0365444	0.0613853	0.0418675	0.0856307	0.079883	0.0635347	0.0352348	0.0613004	0.0538942	0.081216	0.0694515	0.0260235	0.0280525	0.04781	0.0841787	0.0746506	0.0511877	0.0927708	0.0911524	0.0733492	0.0426102	0.0233416	0.0421016	0.0676945	0.0233804	0.0586505	0.0459342	0.143234	0.0435284	0.0486233	0.0244569	0.0361966	0.0453766	0.153484	0.0801918	0.206125	0.038847	0.0355779	0.0423246	0.0939967	0.110968	0.129282	0.101416	0.104052	0.11335	0.0962515	0.037481	0.00793143	0.0577661	0.0428107	0.0768307	0.100222	0.443244	0.0476788	0.049038	0.0913325	0.0979041	0.0417486	0.401589	0.0430711	0.349402	0.0413871	0.117035	0.427616	0.0682736	0.0343709	0.0304945	0.0147622	0.0664706	0.132154	0.0475894	0.105975	0.100473	0.0630631	0.0515972	0.0807144	0.03672	0.0404311	0.140971	0.0571923	0.0909079	0.0669437	0.0412396	0.107203	0.124659	0.0950713	0.0587736	0.0290328	0.137049	0.0365448	0.0184697	0.0556704	0.0527848	0.0439608	0.0228349	0.170294	0.066405	0.109312	0.0652666	0.0573674	0.103311	0.0988593	0.0441189	0.0186554	0.0425545	0.0424035	0.0465105	0.0753977	0.0259035	0.0425609	0.0790696	0.146398	0.0563571	0.100447	0.037771	0.0730546	0.026201	0.0354176	0.0398267	0.0451212	0.00670694	0.135755	0.113966	0.0442933	0.114402	0.0767276	0.0348988	0.0683275	0.0398903	0.0836619	0.132121	0.0416577	0.0922178	0.111546	0.0784333	0.013836	0.0912085	0.0385695	0.116759	0.108041	0.146283	0.0313331	0.175582	0.0547247	0.0920152	0.036445	0.144204	0.140589	0.00506745	0.0650806	0.0641371	0.0791791	0.119102	0.141044	0.0238447	0.07712	0.0493174	0.0584514	0.0871369	0.0170677	0.127793	0.114689	0.0232561	0.0977943	0.0689296	0.0838729	0.0550849	0.0530199	0.126841	0.0714012	0.0636537	0.0631929	0.0542846	0.0482994	0.0175342	0.0733835	0.0130374	0.14196	0.0640826	0.0793362	0.149864	0.0617112	0.0618864	0.0774844	0.012968	0.0390375	0.0486872	0.0837399	0.0681482	0.118217	0.0698647	0.0688402	0.130859	0.0353959	0.0406476	0.0252079	0.0483291	0.085904	0.0375876	0.0417633	0.0652759	0.124966	0.0221165	0.0304163	0.0452365	0.100376	0.157933	0.124133	0.11735	0.117317	0.153625	0.107649	0.109131	0.0524012	0.0845445	0.0977904	0.0717764	0.0889216	0.0881979	0.127831	0.179156	0.0978501	0.0910744	0.0881729	0.086501	0.032712	0.031122	0.0367013	0.131325	0.0221711	0.0510096	0.161619	0.0942556	0.0678468	0.0653514	0.125376	0.0968867	0.0493094	0.0373291	0.0692257	0.0298189	0.129112	0.0456766	0.0689584	0.0641257	0.100348	0.0803893	0.0736537	0.0338281	0.0528839	0.0220098	0.406266	0.0796476	0.0234908	0.1099	0.0594274	0.035502	0.0635988	0.0675509	0.12017	0.143492	0.143319	0.0587763	0.0794244	0.10297	0.171446	0.059907	0.0427116	0.0534593	0.0594389	0.0593008	0.0104563	0.0808442	0.0758018	0.0238705	0.149673	0.0420353	0.111263	0.06463	0.0540868	0.0406049	0.138069	0.0209379	0.0446588	0.137462	0.0491043	0.0818867	0.014844	0.070863	0.0839008	0.146185	0.0625483	0.0726038	0.0358303	0.139352	0.0334705	0.0778612	0.0568176	0.143657	0.0540379	0.0454463	0.102978	0.0648169	0.0268612	0.0253838	0.0543633	0.0835509	0.0544989	0.0845109	0.0327127	0.0237697	0.0304275	0.0424852	0.0548905	0.0156521	0.138627	0.0612555	0.0515274	0.0021157	0.0913359	0.127995	0.0127244	0.119559	0.0824867	0.0366599	0.0650026	0.0220473	0.0501742	0.0970335	0.0436148	0.0265358	0.0335	0.0839791	0.0594308	0.0192421	0.0483816	0.0877307	0.0742076	0.138933	0.064283	0.0521706	0.104202	0.0622214	0.00115312	0.116559	0.122455	0.0655559	0.0147898	0.0291312	0.0396915	0.0282768	0.0661523	0.162762	0.064657	0.0194149	0.0089865	0.0771596	0.0383131	0.0920253	0.0806436	0.0367343	0.0814005	0.0350985	0.102931	0.0696997	0.0988649	0.0904287	0.0528483	0.052008	0.0582666	0.127407	0.0962474	0.0294432	0.0317918	0.0743151	0.0211356	0.0991711	0.0784993	0.0111781	0.0994321	0.149019
triads593	middle	0.611813	0.00170581	0.0752045	0.0721479	0.0777073	0.0729786	0.0113989	0.157477	0.158523	0.0933426	0.0267211	0.09277	0.0260568	0.0326483	0.0786563	0.0566585	0.0252393	0.0136375	0.0615254	0.0735162	0.0578704	0.0775208	0.046849	0.0578574	0.00666294	0.114227	0.054045	0.0606833	0.0288826	0.0487766	0.108092	0.0413569	0.0565828	0.071024	0.0582515	0.0171487	0.06357	0.044486	0.0879907	0.0319611	0.104238	0.0136961	0.0276639	0.128852	0.0311704	0.00935242	0.0453081	0.0550298	0.105738	0.107011	0.0865422	0.062139	0.0286007	0.0192036	0.0653075	0.0688411	0.00818283	0.0595064	0.135834	0.0905129	0.0765428	0.0362919	0.0858026	0.0571495	0.135557	0.0446512	0.0319051	0.0147944	0.132772	0.0169704	0.0485668	0.0769131	0.066651	0.0516876	0.00170581	0.00326776	0.0625917	0.0721102	0.062647	0.0405339	0.611813	0.0637806	0.196631	0.13404	0.085142	0.0542108	0.496727	0.0554739	0.397143	0.07537	0.0984528	0.499838	0.0688048	0.00827324	0.0299232	0.128074	0.12819	0.027173	0.0787733	0.0376996	0.0902566	0.0278851	0.0176897	0.0901886	0.0569034	0.0557578	0.0473275	0.0491649	0.194717	0.0755501	0.0539306	0.188438	0.034674	0.0918722	0.0775601	0.109423	0.0415212	0.118154	0.0644728	0.0242732	0.0499235	0.0523317	0.0879819	0.0880952	0.0135397	0.28467	0.0960101	0.036535	0.0311103	0.0493556	0.0473865	0.0227842	0.133581	0.0557287	0.0194817	0.0404907	0.151625	0.0123236	0.121742	0.0871972	0.0675054	0.0274565	0.083334	0.106785	0.0914741	0.0462813	0.154576	0.113067	0.0417188	0.0231083	0.0958917	0.0542779	0.0650432	0.0249313	0.0932723	0.0426371	0.128524	0.163511	0.00805909	0.0947907	0.0340635	0.116457	0.0439246	0.0786924	0.0261522	0.0160222	0.0889235	0.0522967	0.0168436	0.0947994	0.093499	0.047846	0.0936132	0.0339706	0.0323644	0.0368296	0.077976	0.00274452	0.102732	0.158412	0.0509061	0.0800218	0.0547824	0.040652	0.0248324	0.0264681	0.0400858	0.187107	0.0325243	0.0852603	0.05516	0.235361	0.124712	0.0430231	0.0362657	0.0195227	0.0154257	0.0237984	0.00587713	0.0168785	0.0310405	0.049066	0.110435	0.080003	0.082193	0.0266827	0.246759	0.0209626	0.0611734	0.0561799	0.0555871	0.0617267	0.020474	0.0478146	0.0968606	0.0303876	0.0185435	0.03746	0.108712	0.0491277	0.165563	0.0612267	0.0722486	0.0524709	0.00864811	0.0507503	0.0654563	0.0729552	0.111147	0.050629	0.055986	0.0486119	0.0260908	0.0407019	0.0509199	0.031722	0.0728916	0.0459959	0.0487196	0.059873	0.0523226	0.121444	0.0124314	0.0916718	0.0435455	0.0412159	0.0271356	0.0372441	0.0756353	0.0294273	0.0609398	0.0723735	0.0289548	0.0320267	0.0633033	0.0294913	0.0823279	0.20752	0.0908535	0.0895501	0.0590472	0.241781	0.0250629	0.0349445	0.126652	0.079905	0.0645609	0.042764	0.0557563	0.0293173	0.0206402	0.10153	0.0801656	0.0496501	0.0746086	0.0639243	0.0413016	0.0902272	0.03915	0.498956	0.0306756	0.0253195	0.0590262	0.0077751	0.038316	0.155215	0.0699381	0.158377	0.11834	0.181474	0.0101638	0.00979492	0.265731	0.135396	0.0876327	0.0406115	0.0414762	0.0688068	0.0655151	0.0982322	0.0380844	0.0870037	0.029576	0.0170379	0.0744331	0.149064	0.00355008	0.0485556	0.0483271	0.0206201	0.0405327	0.0242744	0.0479448	0.105486	0.0141566	0.0539807	0.0371693	0.232124	0.0587569	0.0492096	0.0772908	0.0995404	0.258947	0.0990724	0.278128	0.0213213	0.0505519	0.273441	0.268753	0.281689	0.101372	0.0477759	0.274487	0.140588	0.0494553	0.044395	0.0600323	0.0400357	0.0311841	0.0244471	0.0767735	0.0575056	0.0958423	0.0420634	0.0991576	0.077226	0.0362426	0.0452572	0.0583307	0.0795818	0.0412704	0.0636259	0.111543	0.0373269	0.186361	0.0156425	0.0690263	0.0797844	0.174551	0.0385781	0.0512296	0.0264943	0.0249368	0.0238774	0.0111591	0.0487679	0.0313381	0.160916	0.02984	0.0636694	0.0479116	0.167633	0.0146411	0.0399178	0.0590816	0.0371918	0.0224452	0.0582742	0.0481594	0.0579244	0.119192	0.0532941	0.0105854	0.0701033	0.0407783	0.108326	0.0457836	0.13975	0.0662415	0.0206648	0.137603	0.0570651	0.00440133	0.0245233	0.0764631	0.0701808	0.0285655	0.096361	0.0191609	0.276243	0.106145	0.124874	0.0427461	0.0364098	0.11073	0.0649428	0.167341	0.0192088	0.0439266
triads594	stable	0.405255	0.000616227	0.0412704	0.0262406	0.0133222	0.0649249	0.0588866	0.0674005	0.0947042	0.053075	0.0150183	0.0231553	0.0343536	0.0581572	0.0401907	0.0270569	0.027209	0.0176394	0.0326062	0.0368726	0.0404482	0.0195352	0.0142495	0.0428131	0.0170403	0.0327878	0.0245931	0.0243445	0.0140707	0.0330473	0.0344123	0.0123922	0.0412749	0.028438	0.0115999	0.0184573	0.027179	0.0465339	0.0373472	0.020191	0.0298564	0.0291373	0.0504147	0.0268122	0.0126565	0.0289556	0.0189467	0.0622669	0.0989565	0.0195516	0.036325	0.0143469	0.0325426	0.0213842	0.0418562	0.0387574	0.0401746	0.0109532	0.0575982	0.0312369	0.0428016	0.0150182	0.0456846	0.0409717	0.038075	0.0510975	0.028759	0.0548956	0.0112577	0.0178786	0.0521751	0.0667362	0.0307368	0.040471	0.0229578	0.00553162	0.0252057	0.0275437	0.0233775	0.0275469	0.405255	0.0562379	0.0503228	0.0409519	0.0418962	0.0487417	0.404499	0.0538627	0.309389	0.0108247	0.0223657	0.400443	0.00913048	0.0296497	0.0235222	0.0601351	0.0917747	0.0342116	0.0301209	0.00877119	0.0335882	0.011959	0.0343576	0.0176752	0.0459489	0.0115621	0.0689478	0.034641	0.0160153	0.0589641	0.000616227	0.0553058	0.0776334	0.0087125	0.0127286	0.0205557	0.0506258	0.048466	0.0230756	0.0504001	0.00521323	0.0361321	0.0390892	0.0516967	0.0160265	0.0652769	0.0252289	0.0435113	0.0198803	0.0315364	0.0419	0.0387025	0.0336234	0.0445379	0.0564056	0.0368142	0.082379	0.0256567	0.0368726	0.0861116	0.0156399	0.043952	0.0459354	0.00985115	0.0213389	0.0357126	0.0308492	0.0691742	0.0568719	0.0062571	0.00577869	0.0237352	0.0212314	0.0251862	0.0296646	0.0157348	0.0389299	0.041252	0.00691019	0.0249816	0.0184795	0.043477	0.0152402	0.0382574	0.0717337	0.0247192	0.027124	0.0884869	0.0580136	0.0158784	0.0218055	0.0601703	0.0618468	0.0412411	0.0532075	0.0206883	0.0520488	0.0573684	0.0851923	0.0387381	0.0526474	0.0921794	0.0389957	0.0692719	0.0713561	0.0136092	0.0805457	0.0378283	0.0677231	0.0604274	0.0156341	0.0335904	0.0182938	0.0146068	0.0223939	0.0432854	0.023876	0.0627634	0.0261738	0.0339837	0.0516424	0.0350671	0.0643634	0.0716246	0.0490691	0.069236	0.0194858	0.0485914	0.0626105	0.0540944	0.0379067	0.0219816	0.0476463	0.060541	0.0187392	0.0470853	0.0528793	0.0349685	0.0230243	0.0660885	0.0777105	0.0373073	0.0453938	0.0297117	0.032962	0.0665602	0.0267401	0.0482018	0.0483006	0.0182955	0.0178489	0.00845407	0.055677	0.0642933	0.0795326	0.0361256	0.046365	0.016744	0.0797258	0.00354503	0.0108502	0.0618153	0.103793	0.0149406	0.019455	0.00642109	0.0307655	0.032031	0.0418913	0.0354672	0.0538057	0.0492996	0.0346316	0.0437668	0.0459619	0.037072	0.0490586	0.00946408	0.0396309	0.0568743	0.0472392	0.0479674	0.038425	0.0307951	0.0266099	0.0458473	0.0703557	0.0435548	0.029962	0.0241821	0.0333549	0.0248805	0.0302698	0.027411	0.0184912	0.0240852	0.091968	0.0410025	0.0203867	0.402527	0.0613812	0.0194631	0.0549436	0.0767852	0.0426817	0.0887501	0.0325092	0.0409911	0.0228803	0.049316	0.0394688	0.00339572	0.00723598	0.0465283	0.0521882	0.078884	0.0302595	0.0445519	0.0276561	0.0459865	0.0563085	0.0190453	0.0365935	0.0488762	0.0205115	0.0739583	0.0365947	0.0363503	0.0126172	0.0593446	0.0299247	0.0512829	0.0144366	0.00993958	0.0335181	0.0118801	0.0451719	0.040316	0.0176159	0.04831	0.0225947	0.0147374	0.00285869	0.0405122	0.0508111	0.0316561	0.0636589	0.0151528	0.0406571	0.069281	0.0161547	0.0179844	0.0435273	0.0240113	0.0558932	0.00642718	0.0312065	0.00979712	0.0558065	0.0100038	0.0128014	0.0535332	0.0702541	0.0441258	0.0316703	0.0193646	0.00410759	0.0411399	0.0152609	0.0193019	0.0502047	0.0911205	0.0991968	0.0092885	0.0507743	0.0221701	0.0193289	0.03287	0.0506083	0.0655123	0.0152246	0.0146576	0.012112	0.03292	0.0189901	0.0466078	0.0125323	0.0470742	0.0357104	0.0489783	0.0311854	0.0694739	0.0216472	0.0455668	0.0225659	0.0208572	0.00842865	0.0386931	0.0337782	0.0173382	0.120573	0.0162992	0.0142642	0.0483505	0.0294081	0.0361875	0.0171842	0.00341791	0.0745803	0.0174058	0.00422622	0.0264297	0.0207729	0.0555115	0.0472345	0.0150006	0.00516194	0.00726443	0.0212284	0.00749481	0.0257675	0.0409582	0.011929	0.00404843	0.0466464	0.048228	0.0557248	0.081334	0.0171442
triads595	stable	0.410577	0.00237855	0.0434543	0.0270587	0.0485536	0.0181006	0.014078	0.0171077	0.016423	0.0569735	0.0498863	0.0264793	0.017847	0.0148522	0.0502321	0.0224408	0.0801732	0.00451304	0.0695301	0.0333007	0.0595327	0.0365928	0.0475401	0.0862663	0.0203707	0.0596369	0.0391966	0.029617	0.0112886	0.0314026	0.024973	0.0423115	0.0149898	0.081349	0.00715369	0.0356842	0.0118644	0.0338479	0.0408344	0.0512937	0.0320359	0.0509266	0.0438789	0.0617227	0.0367734	0.0191948	0.0145254	0.0499886	0.0483242	0.0505016	0.0556631	0.0552643	0.0649831	0.0438012	0.0344089	0.0543648	0.0325805	0.048975	0.0274325	0.0808228	0.0118532	0.0523599	0.0477	0.0591995	0.0587706	0.060432	0.0175313	0.0244986	0.0400598	0.0426789	0.00422753	0.0952803	0.0412228	0.0366516	0.0378579	0.0502389	0.0491369	0.045388	0.0690196	0.0223071	0.410577	0.0630478	0.0245972	0.0353901	0.0319824	0.0604666	0.41053	0.0373452	0.331254	0.0562236	0.0511509	0.410301	0.0150518	0.0211335	0.0742789	0.025011	0.0260839	0.0337299	0.0485961	0.0420635	0.0394666	0.0574645	0.02631	0.0558659	0.0154108	0.020538	0.0105066	0.0425813	0.0459813	0.0415686	0.0657402	0.0288275	0.0152064	0.0265816	0.0137872	0.0357249	0.0144821	0.0417099	0.0265057	0.0125591	0.0382567	0.0638843	0.0420855	0.0487625	0.0441041	0.0667092	0.0570471	0.0107533	0.0826494	0.0531931	0.0171604	0.0259622	0.051007	0.0220736	0.0569301	0.032913	0.0670778	0.0370134	0.0719126	0.0814463	0.0223629	0.0697073	0.0435162	0.0307609	0.040987	0.0362811	0.0832909	0.0233389	0.0237391	0.0516237	0.0322434	0.101159	0.0307258	0.0600798	0.0369627	0.0156866	0.00896708	0.0252648	0.0334069	0.0334183	0.0391303	0.0470442	0.0582078	0.0661169	0.01358	0.0366049	0.0218594	0.0315273	0.033977	0.0136685	0.039934	0.0244655	0.0265499	0.0445305	0.0563881	0.0107288	0.00547809	0.0395836	0.0259553	0.0341314	0.0569535	0.0573421	0.0966125	0.0464274	0.042381	0.0441267	0.0735265	0.024669	0.0306864	0.0376982	0.0801529	0.0228759	0.0226667	0.0101504	0.0537801	0.0378695	0.0241305	0.0290056	0.01725	0.0368053	0.0485911	0.0232841	0.0220108	0.0306361	0.0423014	0.0440252	0.0183729	0.0585247	0.0750854	0.0407039	0.0679821	0.015571	0.0363398	0.0439841	0.0506769	0.00237855	0.0573535	0.0417579	0.0163917	0.0141559	0.0320575	0.0345253	0.0255109	0.0506702	0.0134084	0.0750441	0.0335524	0.0377173	0.0401	0.043141	0.041131	0.0422786	0.0387625	0.021234	0.0487642	0.0661832	0.0617423	0.0418662	0.0415065	0.0238553	0.0358789	0.0505504	0.0581644	0.0264076	0.042493	0.0963218	0.0345706	0.081991	0.0516728	0.0509625	0.0431189	0.0492594	0.00702417	0.0454482	0.0531629	0.0468944	0.0257739	0.00590948	0.0341053	0.0510224	0.0343887	0.0058955	0.0359094	0.0377691	0.0476619	0.0297374	0.0853802	0.0581057	0.0151328	0.0687181	0.0434365	0.0589018	0.0438944	0.0179652	0.0422619	0.0319028	0.0345501	0.0531208	0.0291615	0.410394	0.0374367	0.0239245	0.0112307	0.0204864	0.0133101	0.0650122	0.033403	0.0412354	0.040997	0.0691516	0.056984	0.0360939	0.0547699	0.049608	0.016295	0.0512088	0.0169805	0.0441868	0.00462762	0.0500928	0.0234423	0.0369911	0.0384419	0.0341412	0.0386442	0.0704725	0.01441	0.0389085	0.0419332	0.0434342	0.0301296	0.0346303	0.0342544	0.00949302	0.024249	0.0241852	0.0260011	0.0463235	0.0320181	0.0226235	0.0338525	0.0645753	0.0401444	0.0298812	0.0313662	0.0477038	0.09088	0.0149327	0.00265716	0.0687741	0.0264505	0.0346471	0.0496161	0.0346735	0.00897728	0.072173	0.0205006	0.0475848	0.00689421	0.0507235	0.0635863	0.0113276	0.0285686	0.0131655	0.0443354	0.00561908	0.0145393	0.0407807	0.0247946	0.0445719	0.0612225	0.029241	0.0505855	0.060378	0.046586	0.00810001	0.0267201	0.0440022	0.0213372	0.0237471	0.00806942	0.0233509	0.0306751	0.0203038	0.0753683	0.0153229	0.0236476	0.0282987	0.0238415	0.0205334	0.0284478	0.01264	0.0618991	0.0748811	0.0353172	0.0397611	0.0577276	0.0258201	0.0865899	0.0393322	0.089568	0.0460686	0.0255423	0.0664568	0.0237134	0.0166038	0.0600064	0.0613579	0.0429645	0.0996006	0.0389473	0.034833	0.0363426	0.0449943	0.029006	0.034557	0.0394991	0.0460691	0.0616152	0.0653523	0.0240671	0.0133879	0.0185901	0.0301567	0.00906342	0.0419954	0.0273656	0.0197898	0.0423701
triads596	middle	0.629495	0.00329436	0.123642	0.0555404	0.144048	0.0477306	0.0714235	0.177256	0.311779	0.144566	0.305476	0.0253087	0.0482678	0.310008	0.0468414	0.132445	0.101239	0.0802904	0.245079	0.0830543	0.533606	0.0668772	0.119079	0.065268	0.103599	0.0900215	0.0995268	0.21478	0.0794371	0.0492035	0.0328432	0.305421	0.312187	0.0363093	0.311167	0.225185	0.0934005	0.311794	0.309229	0.131113	0.0393569	0.163592	0.0383595	0.0958705	0.148713	0.113253	0.100439	0.179025	0.17965	0.0922188	0.0346026	0.0750687	0.014096	0.15457	0.162976	0.133685	0.0433092	0.12859	0.0884141	0.219049	0.102591	0.0180456	0.146394	0.120325	0.179588	0.204013	0.0766392	0.112994	0.117633	0.0419201	0.0981161	0.155541	0.0304136	0.0690647	0.190616	0.133584	0.127566	0.0269563	0.0722103	0.057168	0.614376	0.0846896	0.229647	0.156637	0.00901378	0.0918892	0.498503	0.151649	0.382866	0.357798	0.0631823	0.459276	0.0159662	0.307516	0.0615819	0.34303	0.380162	0.0393182	0.177267	0.320033	0.13522	0.0332092	0.0367861	0.0513459	0.0324321	0.078455	0.147567	0.0476966	0.163407	0.0549654	0.0893808	0.146916	0.0528397	0.151095	0.152225	0.129506	0.269311	0.0414119	0.0172561	0.2218	0.0957153	0.0377739	0.024968	0.0401512	0.0304447	0.340314	0.343348	0.0530901	0.033427	0.116439	0.237641	0.0736579	0.151289	0.137052	0.00601716	0.106269	0.217603	0.122361	0.0521011	0.116872	0.23509	0.0799503	0.232427	0.142102	0.146011	0.0555331	0.132244	0.168217	0.19296	0.051709	0.0761344	0.20002	0.0242855	0.0462767	0.062553	0.0680769	0.0342013	0.105745	0.0465884	0.14875	0.210817	0.322554	0.167851	0.0553929	0.102245	0.114327	0.078761	0.0525432	0.191718	0.0746005	0.23661	0.0527145	0.186768	0.0784186	0.202789	0.0795312	0.166445	0.0134208	0.164803	0.0630628	0.0790611	0.108516	0.0718319	0.0778336	0.11937	0.141949	0.157015	0.0675299	0.0792817	0.149906	0.0776701	0.0574513	0.204839	0.0749187	0.0685102	0.141228	0.0152861	0.0965151	0.0563003	0.218961	0.110445	0.0695086	0.016574	0.100949	0.145337	0.13373	0.178515	0.0947124	0.41241	0.143741	0.0605412	0.0284793	0.069122	0.0423088	0.0833242	0.307428	0.185425	0.0600584	0.109304	0.069872	0.0893129	0.186578	0.269211	0.184382	0.105423	0.308901	0.0606795	0.106403	0.0204448	0.113548	0.0642343	0.132462	0.0898545	0.0196207	0.315936	0.281647	0.125434	0.0365018	0.179239	0.246512	0.0636832	0.140415	0.11532	0.251334	0.139955	0.0929002	0.107418	0.418605	0.418754	0.0672877	0.190814	0.0524748	0.153195	0.0200919	0.0317258	0.199694	0.308752	0.207162	0.0937194	0.0511124	0.11135	0.071473	0.0348899	0.0481579	0.135978	0.0414341	0.14945	0.0193736	0.0648589	0.0144998	0.14382	0.144356	0.0649865	0.134286	0.0525364	0.0566248	0.088065	0.0820632	0.315848	0.629495	0.0722384	0.0245024	0.134686	0.0547082	0.0476699	0.0406421	0.25153	0.21668	0.0720961	0.0592827	0.0749658	0.113558	0.250435	0.00499226	0.0851867	0.0715587	0.0620184	0.0417537	0.0812621	0.060471	0.0907668	0.13662	0.092986	0.0609172	0.148502	0.0830403	0.0285338	0.0584347	0.0998896	0.036608	0.0553611	0.0942566	0.105873	0.296788	0.0595484	0.0412282	0.261272	0.308458	0.197892	0.115162	0.150565	0.0917749	0.152724	0.101915	0.120049	0.232027	0.105996	0.318715	0.412441	0.114712	0.138226	0.0672634	0.0252926	0.136245	0.168238	0.064162	0.0820766	0.138629	0.0429947	0.0294052	0.137328	0.0342573	0.0457282	0.118986	0.184086	0.158498	0.0702669	0.0470182	0.0835228	0.0769009	0.0769123	0.0998374	0.0765476	0.0543958	0.126726	0.0865237	0.020303	0.0496194	0.151688	0.0664143	0.0998475	0.0607127	0.0561721	0.253394	0.107564	0.0812453	0.10006	0.0971444	0.0520698	0.0388579	0.0420551	0.046323	0.0597845	0.0494064	0.101687	0.0698665	0.0794528	0.164538	0.175323	0.0697555	0.00329436	0.0434391	0.10872	0.0357066	0.124714	0.138023	0.07218	0.128047	0.0436684	0.07096	0.118845	0.0766484	0.0272922	0.062069	0.0323835	0.0605748	0.111151	0.325817	0.149509	0.182965	0.0469552	0.0509609	0.196331	0.0321677	0.0994909	0.039344	0.132981	0.0475967	0.12547
triads597	stable	0.576451	0.00133902	0.0331138	0.0328138	0.0218839	0.00957486	0.0310742	0.0230585	0.0538318	0.0266301	0.0559429	0.019853	0.0246167	0.0159886	0.0161615	0.0341647	0.00990807	0.0150714	0.0159958	0.00370777	0.270768	0.0193167	0.0249061	0.00499599	0.0528786	0.0116691	0.0290393	0.0189702	0.0294523	0.0200085	0.0303455	0.0656043	0.0590199	0.0325367	0.0559105	0.0216425	0.00776187	0.0610695	0.0927541	0.0178179	0.031977	0.0162788	0.0113639	0.00819112	0.0217343	0.029657	0.0437911	0.0292129	0.0668705	0.0175352	0.0206604	0.0149107	0.0212436	0.0254656	0.0117681	0.00818406	0.0375434	0.0155313	0.0157397	0.0230846	0.0208223	0.0393599	0.0386276	0.0193838	0.0708726	0.0165677	0.0239162	0.00692735	0.0260632	0.0401034	0.0382209	0.00842102	0.0289547	0.0125546	0.015971	0.01058	0.0280973	0.046626	0.0279775	0.0308673	0.450726	0.0345587	0.0160975	0.0222823	0.0192801	0.0315472	0.576451	0.0321219	0.382412	0.0433516	0.0223016	0.561849	0.0408576	0.0466724	0.0170785	0.0589473	0.0787907	0.014961	0.0255053	0.21403	0.0302035	0.0154448	0.0248093	0.00698581	0.0244212	0.0160789	0.0218888	0.0251446	0.0234584	0.0471714	0.0128489	0.0263089	0.0249621	0.0436314	0.0310091	0.0205981	0.0372391	0.0199998	0.0402021	0.0256341	0.0114262	0.0227718	0.0531596	0.0240808	0.0477327	0.0237988	0.0533737	0.0212964	0.0107828	0.0218965	0.0385089	0.0182771	0.0200598	0.0178428	0.0412965	0.00192206	0.0246931	0.0307838	0.043071	0.00581681	0.0111371	0.0126816	0.0244714	0.0252941	0.00133902	0.00652189	0.0282165	0.0222106	0.0265594	0.0161434	0.0114604	0.0405319	0.0148849	0.00889921	0.0110171	0.0188947	0.0318913	0.0164139	0.0219031	0.0251056	0.0119226	0.0382835	0.02892	0.0264534	0.0184208	0.0126505	0.0202182	0.0430216	0.0306696	0.0213026	0.0383605	0.010732	0.0235304	0.0442005	0.0197128	0.0305298	0.00190871	0.03709	0.00420636	0.0119887	0.0467261	0.0223839	0.0354047	0.0262281	0.0577376	0.0122487	0.0143628	0.0330254	0.019272	0.0146936	0.00607176	0.00374275	0.0102137	0.0236574	0.0178839	0.0191094	0.0276776	0.0167024	0.0325005	0.0017234	0.0273877	0.0116928	0.00618025	0.0164035	0.0376722	0.0057059	0.0402816	0.0336469	0.0258114	0.0265022	0.0255833	0.0141568	0.0186846	0.0223608	0.0133141	0.101308	0.0139876	0.015445	0.0318384	0.0383132	0.0971444	0.0282827	0.0613503	0.00334492	0.0368087	0.0857562	0.0257414	0.0418444	0.00679487	0.0231823	0.0432189	0.0115908	0.0418958	0.0340565	0.0357885	0.0190753	0.0178584	0.0344776	0.0257162	0.00958414	0.00897853	0.0158856	0.00239759	0.0519648	0.00292287	0.0451484	0.0384142	0.0460566	0.0339485	0.0227753	0.0404839	0.0360878	0.0185581	0.0141266	0.0188836	0.0216182	0.0277847	0.029949	0.0261112	0.0130519	0.0407212	0.0311456	0.033562	0.0332515	0.0333812	0.0170546	0.0228838	0.0337555	0.0349861	0.0061475	0.0272045	0.0187573	0.0360564	0.0111826	0.0291835	0.0260323	0.037703	0.00910046	0.0405731	0.449765	0.0277048	0.0286514	0.0166859	0.0381013	0.00565013	0.0204162	0.0304384	0.0175055	0.0165665	0.0380818	0.0215759	0.0266468	0.019966	0.0088908	0.0349128	0.042008	0.015449	0.011821	0.0444306	0.0160057	0.0225205	0.0597505	0.0143671	0.0318699	0.0131929	0.0620633	0.0345922	0.125792	0.0334414	0.0474117	0.0429242	0.007025	0.0192978	0.0363106	0.0288948	0.0155343	0.0142608	0.0308669	0.0443262	0.0132649	0.0323192	0.0185778	0.0182754	0.0231763	0.0149207	0.0136223	0.0123067	0.0106708	0.0493833	0.0464098	0.0455639	0.0163683	0.0128986	0.0209603	0.0608193	0.00867891	0.0206327	0.00754695	0.0146413	0.0319372	0.0212595	0.0277335	0.0220107	0.0396321	0.024415	0.0469037	0.0215124	0.0254833	0.00975688	0.0268884	0.0173365	0.0114725	0.0221752	0.0171429	0.039437	0.0487671	0.0353014	0.0272812	0.0229371	0.0128856	0.0337461	0.0127752	0.0290678	0.0204058	0.0151542	0.00887707	0.018009	0.0481622	0.0105434	0.0497071	0.046082	0.013873	0.0228787	0.0308541	0.015972	0.00661427	0.0116159	0.017901	0.0462259	0.0351177	0.0762964	0.0285565	0.0181893	0.0191358	0.00957492	0.0164773	0.0286144	0.00471723	0.0111021	0.0431392	0.0149407	0.0427617	0.0182645	0.00566474	0.0386583	0.0166942	0.0317563	0.0153768	0.0292847	0.0220718	0.0037334	0.0099545	0.0389006	0.0149702	0.041321	0.0204815	0.0209162	0.015655	0.0268308
triads598	dynamic	0.593542	0	0.155098	0	0	0.202276	0.0893246	0.237287	0.297786	0.0633702	0.0717317	0.0978119	0.262259	0.105718	0.161297	0.0611989	0.1108	0.148865	0	0.198969	0.160326	0.138406	0.20391	0.0612541	0.0174802	0.168334	0.173294	0.230832	0.213322	0.182283	0.0431806	0.293767	0.189348	0.033751	0.202133	0.175934	0.0942944	0.245377	0.272518	0.0864888	0.0896272	0.147108	0.125698	0.119141	0.255785	0.408824	0.102482	0.23123	0.314231	0.0648444	0.17584	0.270319	0.160285	0.0744821	0.157174	0.0584306	0.126808	0.108304	0.14101	0.296231	0.143946	0.103992	0.135827	0	0.22462	0.0818891	0.232421	0.326512	0.246491	0.128339	0.199757	0.155404	0.0898341	0.217402	0.179077	0.190025	0.140344	0.157197	0.313766	0.22096	0.497297	0.151734	0.228904	0.0716462	0	0	0	0.139668	0.402049	0.062293	0.332974	0	0.18346	0.112127	0.268366	0	0.235182	0	0.146124	0.205317	0.184133	0.0894287	0.264297	0.111682	0.115904	0.216354	0.0551936	0.0302019	0.120247	0.252939	0.381672	0.0345734	0.106375	0.245982	0.185487	0.151054	0.296714	0.163722	0.110956	0.134459	0.276717	0	0.174501	0.350518	0.103063	0.140995	0.140318	0.376821	0.212156	0.220485	0.11128	0.0494091	0.198352	0.0741055	0.113713	0.0941376	0.143698	0.214401	0	0.14686	0	0.0472972	0.164633	0	0.114135	0.155597	0.226074	0.156881	0.247523	0	0	0.156343	0.296235	0.449005	0.0937823	0.159333	0.203274	0.257461	0.262812	0.0945806	0.18252	0.0699088	0.160017	0	0.152707	0.552808	0.0177343	0	0.185887	0	0	0.114878	0.0771357	0.175883	0.125506	0.132812	0.115199	0.151244	0.152815	0.090668	0.287557	0.00426675	0.122959	0.0888682	0.162019	0.0669674	0.233971	0.121593	0.177417	0.266618	0.0276062	0.0545585	0.0353528	0.132871	0.194954	0.151298	0.0979174	0.121358	0	0.250084	0.0814785	0.0383913	0.380723	0.107956	0.0794161	0.100425	0.186068	0.125524	0.0236135	0.0626625	0.0828183	0.177432	0.222794	0.0657282	0.370036	0.142602	0.276294	0.0871873	0.250887	0.253106	0.201272	0.104001	0.0429931	0.54163	0.0868098	0.0641895	0.351009	0.0134635	0.0865777	0.0693818	0.244532	0.10273	0.217983	0.230861	0.159242	0.126914	0.156672	0.0728855	0.250881	0.212642	0.178825	0.073652	0.1007	0.0467741	0.133524	0.23535	0.191499	0.111108	0.0416929	0.111921	0.0813597	0.139357	0.110383	0.152008	0.149535	0.0445664	0.102386	0.16789	0.358433	0.1828	0.110785	0.18254	0.2945	0	0.0749625	0.244743	0.348724	0.281464	0.117889	0.210272	0.217732	0.156031	0.134466	0.200069	0.132849	0.13028	0.205473	0.132949	0.112228	0.422055	0.198632	0.103232	0.131368	0.100858	0.448357	0.367627	0.210947	0.11539	0	0.0437234	0.0990059	0	0.421378	0	0.118029	0.151075	0.102178	0.0439061	0.271004	0.123457	0.115464	0.144489	0.0408294	0.33019	0.0325603	0.277875	0.305149	0.137858	0.14309	0.0617623	0.120854	0.155527	0.294783	0.104465	0.188191	0	0.264429	0.268235	0.222913	0.251567	0.13926	0.259791	0.169479	0.186827	0.09547	0.221536	0.288267	0.213325	0.100392	0.176559	0.157744	0.161283	0.292447	0.113368	0.161264	0.126614	0.413349	0.154488	0.0645917	0.241961	0.175206	0.250308	0.178798	0.225124	0.165791	0.370071	0.16825	0	0.224685	0.124525	0.192916	0.348042	0.194598	0.208918	0.430378	0.0830828	0.134111	0.118645	0.56334	0.0751178	0.119356	0.202577	0.123542	0.162997	0.40537	0	0	0.107813	0	0.217679	0.108259	0.180287	0	0	0	0	0	0.288343	0	0	0	0.159002	0	0.216752	0	0	0	0.593542	0.229261	0	0.489128	0.0946761	0	0	0	0.259111	0	0.107133	0.209391	0	0.274325	0	0	0.190165	0	0.377813	0.532832	0.0538994	0.129111
triads599	dynamic	0.518456	0.00592226	0.164803	0.232313	0.0972773	0.121782	0.435454	0.0944217	0.263728	0.11132	0.101959	0.0690938	0.00986547	0.17315	0.143907	0.0861595	0.0303873	0.0879975	0.138659	0.132685	0.127669	0.124337	0.0145294	0.064821	0.0922568	0.185506	0.168445	0.110163	0.04101	0.288444	0.196522	0.213279	0.228294	0.190216	0.222063	0.0987242	0.245154	0.309169	0.144848	0.256219	0.251044	0.144572	0.262891	0.152975	0.274813	0.195322	0.117762	0.0454947	0.0645164	0.111335	0.290311	0.0584966	0.168544	0.19792	0.239643	0.172043	0.0578649	0.119122	0.0742307	0.400354	0.222617	0.151788	0.132323	0.085394	0.0615821	0.123475	0.104855	0.292247	0.0840209	0.139258	0.0356054	0.0684062	0.120722	0.146902	0.230667	0.0375238	0.0997337	0.108443	0.356268	0.172672	0.511896	0.126015	0.111644	0.32135	0.138733	0.174943	0.518456	0.142356	0.360987	0.25502	0.23848	0.514402	0.076956	0.315219	0.0207673	0.0776873	0.224846	0.19318	0.0511035	0.0750655	0.359615	0.198407	0.287097	0.0634664	0.10039	0.0656252	0.125823	0.315509	0.190589	0.207952	0.31337	0.277087	0.114958	0.0667148	0.176906	0.0711894	0.17978	0.0932053	0.148771	0.16679	0.113331	0.105717	0.268377	0.0516577	0.222265	0.150401	0.0990933	0.191011	0.302651	0.199345	0.390252	0.128312	0.0791274	0.080824	0.180391	0.111199	0.164521	0.0388074	0.11946	0.0689846	0.150859	0.211202	0.0867336	0.0362665	0.169642	0.185607	0.171338	0.0942645	0.103854	0.141125	0.306126	0.102148	0.123156	0.16043	0.147154	0.16095	0.270823	0.142473	0.036505	0.00970468	0.243772	0.252712	0.065076	0.195845	0.18583	0.229468	0.246874	0.403554	0.177308	0.214998	0.135808	0.214368	0.128026	0.125754	0.125766	0.105649	0.207039	0.100048	0.0881174	0.319765	0.382034	0.301835	0.206489	0.0264437	0.0456831	0.199231	0.120389	0.135483	0.204474	0.162878	0.334439	0.0909774	0.121567	0.173042	0.220123	0.306842	0.19038	0.265171	0.260291	0.132793	0.15403	0.0961228	0.142494	0.158979	0.149952	0.0773164	0.047642	0.0873589	0.2767	0.204205	0.229443	0.160679	0.223375	0.192397	0.0828534	0.0439998	0.114302	0.018476	0.2719	0.229115	0.160311	0.187443	0.356943	0.156155	0.164212	0.0983932	0.214743	0.155782	0.121989	0.232987	0.0987881	0.022268	0.0758348	0.0284793	0.249037	0.237837	0.0722226	0.0985248	0.300242	0.200143	0.272822	0.137171	0.224178	0.0958481	0.222208	0.190431	0.136134	0.267704	0.179757	0.326467	0.20689	0.143404	0.0386355	0.174811	0.183428	0.0959955	0.107584	0.0869514	0.0616124	0.0457366	0.180048	0.0868697	0.015012	0.123798	0.16779	0.26688	0.0257917	0.178932	0.0903001	0.149533	0.2541	0.1425	0.118707	0.0299154	0.0573156	0.190231	0.112505	0.215742	0.0839025	0.500477	0.160342	0.0721536	0.14037	0.0867049	0.241133	0.228452	0.0735483	0.0776423	0.460835	0.266708	0.216019	0.301864	0.186371	0.289825	0.294034	0.124981	0.217199	0.205246	0.195126	0.0777049	0.160823	0.181968	0.102501	0.0426814	0.0986222	0.213382	0.0160328	0.00592226	0.279251	0.241405	0.196848	0.153419	0.252744	0.229674	0.060974	0.0413993	0.175871	0.044564	0.14264	0.183298	0.107967	0.1569	0.117163	0.232254	0.155745	0.161072	0.188113	0.111935	0.0189609	0.0801866	0.105762	0.317527	0.28593	0.0864294	0.139919	0.250129	0.137849	0.0575916	0.108129	0.103498	0.0802523	0.215984	0.0727626	0.0305271	0.178949	0.043726	0.0707307	0.128824	0.0915582	0.0843727	0.151453	0.173687	0.189546	0.129593	0.116747	0.10537	0.134899	0.32746	0.12396	0.164209	0.322322	0.225772	0.134553	0.0625338	0.223416	0.17952	0.131182	0.119448	0.0871128	0.178736	0.282471	0.0634659	0.0909574	0.0146047	0.162123	0.0922076	0.126304	0.163333	0.194091	0.287549	0.131658	0.173625	0.135899	0.149958	0.0554657	0.190671	0.285767	0.16017	0.410501	0.16155	0.286859	0.204959	0.299699	0.115053	0.0672063	0.0724918	0.103274	0.305105	0.324737	0.179387	0.195615	0.137953	0.1109	0.301969	0.314184	0.248943	0.293056	0.313545	0.0579375
triads600	stable	0.384205	0.00190641	0.0472181	0.0536336	0.0321479	0.00358466	0.00190641	0.120482	0.108654	0.039526	0.0540453	0.0726863	0.0459847	0.0351199	0.0450636	0.0347452	0.0686501	0.0214245	0.026865	0.0378998	0.013493	0.0268978	0.0557886	0.0492116	0.00968807	0.0460497	0.0818868	0.0307909	0.039812	0.0443356	0.126482	0.040139	0.0843872	0.03073	0.0307205	0.0107917	0.0510118	0.0734449	0.0565475	0.0484921	0.014665	0.0487072	0.0507294	0.0285751	0.0410091	0.0392635	0.0425136	0.0183486	0.0756278	0.00380464	0.0159713	0.0142032	0.0420546	0.0518332	0.0355442	0.0546984	0.0468273	0.0232018	0.0103321	0.0954699	0.0245617	0.0433351	0.0147672	0.0294518	0.0594751	0.0254919	0.0735648	0.0133155	0.0716387	0.0153581	0.0287167	0.110715	0.0599435	0.0477337	0.0464042	0.0889754	0.0568543	0.0457829	0.0844645	0.0195567	0.365825	0.0396333	0.163597	0.151532	0.00863387	0.0418641	0.384205	0.0568795	0.23105	0.231935	0.0330564	0.373489	0.00241744	0.0326279	0.0629302	0.144607	0.0350794	0.0702962	0.0224561	0.0830864	0.078742	0.0366552	0.0691217	0.0305493	0.0225419	0.0298897	0.0603955	0.0152535	0.0971924	0.0236542	0.0768318	0.0292354	0.0408459	0.0404893	0.0178636	0.0385248	0.037458	0.0445102	0.0350252	0.0476135	0.0141436	0.0522571	0.0276376	0.00856557	0.0546568	0.0308445	0.0282645	0.0652146	0.106482	0.0640879	0.0145136	0.0126012	0.0527415	0.0301241	0.027785	0.0632879	0.0737316	0.0483505	0.0385554	0.0272364	0.0315321	0.0673397	0.039025	0.0641047	0.053543	0.0442112	0.0385863	0.0588699	0.0702841	0.0821776	0.0963563	0.0505502	0.0514709	0.0434507	0.0178724	0.0192811	0.0187875	0.0180656	0.00540468	0.0604031	0.00247907	0.03679	0.0466434	0.0274665	0.0305381	0.0261218	0.0139288	0.0423265	0.0420258	0.0264559	0.0722402	0.014039	0.0488347	0.0153548	0.0371468	0.0354496	0.0620615	0.0251633	0.0295634	0.022629	0.0308061	0.0367762	0.0603764	0.0637935	0.0188071	0.0209814	0.0299274	0.0424836	0.0761092	0.0351175	0.0249562	0.0104455	0.0339153	0.0115017	0.0243133	0.0551425	0.0454427	0.00450504	0.0247634	0.00864975	0.0787087	0.0920348	0.0214622	0.0310753	0.0358405	0.0309532	0.0372827	0.0553784	0.0611091	0.0227816	0.0658669	0.0747908	0.024481	0.0510216	0.0232903	0.0664348	0.0617875	0.0558569	0.00782868	0.0622924	0.0521895	0.0573561	0.0204174	0.0564615	0.057613	0.0585573	0.0419592	0.022648	0.0108448	0.0477171	0.00654573	0.0187358	0.0292157	0.0504422	0.0514483	0.0675139	0.0492817	0.0741938	0.0679749	0.0361777	0.0349118	0.0340151	0.0564746	0.0158204	0.0374736	0.0500694	0.0378414	0.050967	0.0550652	0.0547659	0.0329493	0.0111534	0.0425087	0.0763714	0.0208323	0.0509027	0.0487466	0.0314876	0.0629238	0.0453874	0.0360739	0.0947768	0.060609	0.0692717	0.0375385	0.089905	0.0107253	0.07721	0.0360694	0.0213773	0.0739043	0.0737414	0.0202762	0.0338328	0.0521181	0.0121639	0.0563916	0.0378277	0.0592017	0.371298	0.0238333	0.0463118	0.0446692	0.0383933	0.0279884	0.00259607	0.00892403	0.0976672	0.0287691	0.0387974	0.0634213	0.0664055	0.0963404	0.0583053	0.0242171	0.0184171	0.010758	0.03722	0.011539	0.0345811	0.0294948	0.0420779	0.0210595	0.0346457	0.0059756	0.0622366	0.0302499	0.0258723	0.0340502	0.0154204	0.0244958	0.0132466	0.0263402	0.0488535	0.0267154	0.0511742	0.0190999	0.0809198	0.0367611	0.0346037	0.0476579	0.033343	0.0229347	0.0641778	0.00644174	0.0531091	0.043527	0.0505034	0.0912582	0.0419631	0.0383994	0.0336207	0.0333813	0.158644	0.0260077	0.0249803	0.0242836	0.0477104	0.0356709	0.0384063	0.0164279	0.0509427	0.0299203	0.0299634	0.0621545	0.012246	0.00555353	0.0274405	0.00931532	0.0220749	0.00357298	0.0204026	0.0119504	0.0373893	0.0522691	0.0503726	0.0376606	0.015704	0.0782052	0.0403699	0.0432957	0.0287676	0.0347221	0.0325803	0.0938477	0.0597714	0.0614776	0.142642	0.0155372	0.0171098	0.0908874	0.046407	0.0365777	0.0424177	0.100203	0.0372388	0.0463426	0.106421	0.0102504	0.0425844	0.11436	0.0507424	0.0492213	0.0106958	0.0188235	0.0261818	0.0424127	0.00701383	0.0129871	0.0438609	0.0344185	0.0365324	0.0732526	0.0340039	0.0534851	0.0600824	0.0551375	0.0196399	0.0388888	0.0236637	0.0438694	0.0277501	0.0372846	0.0396749	0.0312684	0.0132498	0.0659524	0.0323112	0.0370913
triads601	middle	0.923581	0	0.270429	0.0541309	0.482536	0.115967	0.0801064	0.155062	0.456241	0.0270931	0.0543042	0.183455	0.145848	0.446601	0.010586	0.0690531	0.0283388	0.116186	0.260276	0.156244	0.667563	0.0905002	0.442865	0.0509948	0.244751	0.272675	0.817396	0.212127	0.318878	0.0703866	0.020408	0.472876	0.387553	0.161404	0.366708	0.10706	0.00529293	0.44955	0.347713	0.843933	0.879513	0.836287	0.0588182	0.217786	0.0911106	0.183863	0.798731	0.117467	0.0682193	0.071328	0.0400706	0.0401338	0.248343	0.10825	0.842628	0.367985	0.241498	0.216498	0.00816293	0.860663	0.387859	0.0311779	0.218112	0.77486	0.889028	0.310899	0.210197	0.0298897	0.134485	0.199146	0.412659	0.0363232	0.037524	0.199669	0.232612	0.113118	0.188335	0.283839	0.786815	0.358346	0.367077	0.11974	0.351002	0.43789	0.144982	0.0307761	0.883378	0.176298	0.633939	0.436287	0.156913	0.700305	0.160331	0.239394	0.878036	0.435873	0.395221	0.110384	0.0637673	0.618901	0.893786	0.24052	0.229734	0.284533	0.402618	0.191232	0.426923	0.0760717	0.153363	0.398278	0.139246	0	0.43137	0.30331	0.280645	0.310027	0.226079	0.0467056	0.306624	0.0883296	0.0201796	0.511939	0.780313	0.137503	0.406324	0.410436	0.0385441	0.234337	0.264774	0.353465	0	0.397804	0.215875	0.389298	0.186476	0.406789	0.199976	0.115557	0.209347	0.0733987	0.18862	0.276217	0.0901132	0.257847	0.319462	0.408614	0.21039	0.491536	0.195336	0.485127	0.317213	0.313245	0.192333	0.0246775	0.86849	0.285286	0.290704	0.0788439	0.28495	0.131827	0.923581	0.29148	0.0819968	0.127553	0.491536	0.0946613	0.26103	0.0267127	0.461239	0.07051	0.185877	0.368524	0.0441701	0.27615	0.334605	0.139797	0.445493	0.0266908	0.269172	0.886043	0.315293	0.316548	0.0539797	0.30871	0.187558	0.281271	0.252228	0.256088	0.175918	0.0917965	0.0711156	0.180649	0.0247394	0.113103	0.364369	0.343907	0.37482	0.394674	0.058957	0.166005	0.438133	0.396425	0.0696699	0.423342	0.259238	0.246314	0.230619	0.132854	0.491536	0.214657	0.295391	0.275093	0.112915	0.128806	0.125805	0.324467	0.0612618	0.228018	0.343655	0.130661	0.118962	0.334442	0.302313	0.0527186	0.114503	0.478753	0.231264	0.374633	0.0627968	0.299318	0.127664	0.284238	0.313314	0.250225	0.337349	0	0.697089	0.356813	0	0.433391	0.0525008	0.210462	0.400102	0.350936	0.371295	0.399634	0.110714	0.441578	0.415126	0.0358313	0.382629	0.547216	0.171295	0.0715865	0.314147	0.296664	0.425873	0.891286	0.180367	0.301675	0.438315	0.164062	0.247357	0.252227	0.295364	0.372018	0.315292	0.131453	0.327688	0.314437	0.33598	0.172137	0.0642147	0.147792	0.228143	0.106837	0.162942	0.148222	0.112481	0.334402	0.749919	0.14211	0.841594	0.0651763	0.508269	0.447674	0.32909	0.141888	0.333017	0.436014	0.0135147	0.352685	0.380926	0.282502	0.171642	0.351763	0.168809	0.0619763	0.148976	0.219586	0.273371	0	0.216747	0.10736	0.0393112	0.172154	0.210574	0.162095	0.0398038	0.886128	0.0701372	0.152753	0.15274	0.746188	0.100793	0.873707	0.108178	0.132364	0.104871	0.582821	0.247529	0.0251748	0.32311	0.0306609	0.460469	0.400881	0.880202	0.19627	0.293805	0.312638	0.329644	0.245147	0.366221	0.0374149	0.914697	0.0836606	0.860222	0.791289	0.347749	0.1075	0.0575697	0.132318	0.844775	0.306654	0.630314	0.548517	0.831798	0.272542	0.0715448	0.131128	0.126484	0.209054	0.113222	0.0458546	0.180003	0.149337	0.0780734	0.0258055	0.270632	0.0929308	0.138132	0.117527	0.0319264	0.0467955	0.923581	0.0312979	0.210415	0.138915	0.226628	0.207394	0.0844807	0.070479	0.404198	0.258119	0.0682424	0.106186	0.0241347	0.565421	0.341269	0.0383004	0.0763383	0.230389	0.0659396	0.179718	0.0974433	0.145229	0.151901	0.243045	0.162832	0.102461	0.130345	0.175102	0.169678	0.0840445	0.153227	0.101265	0.499655	0.325902	0.083978	0.276726	0.285931	0.290229	0.301841	0.0538594	0.126971	0.891896	0.199545	0.0148385	0.0507445
triads602	stable	0.476674	0.00482352	0.0588425	0.0300988	0.0635796	0.0837795	0.0119369	0.0217558	0.0643321	0.0875288	0.0710187	0.0634654	0.0271508	0.129099	0.0569231	0.072303	0.0986526	0.0401432	0.0951508	0.0359333	0.311362	0.0529462	0.032743	0.0699797	0.0636727	0.0337957	0.0203266	0.0175166	0.0340182	0.0586882	0.0228725	0.186285	0.128386	0.0104044	0.0416118	0.0472344	0.0250311	0.128734	0.0293863	0.0539634	0.0748021	0.118101	0.0693486	0.0176901	0.0519864	0.0323763	0.0586681	0.0504814	0.0312192	0.0436975	0.00623036	0.0842936	0.052757	0.00732232	0.046517	0.0947835	0.00482352	0.02776	0.0897816	0.0989527	0.0176362	0.031825	0.0385943	0.080245	0.118929	0.0199444	0.132679	0.0365349	0.0792671	0.129541	0.051953	0.0709794	0.0374515	0.0460682	0.0513055	0.0300048	0.0386782	0.0627166	0.0556288	0.0613954	0.476674	0.0252688	0.0162306	0.0323838	0.0239871	0.0803191	0.326742	0.0633599	0.200108	0.0800147	0.0273829	0.270584	0.101304	0.0548007	0.085135	0.0631042	0.0979344	0.0659907	0.0196338	0.132249	0.0509435	0.0418403	0.101	0.0536467	0.0628002	0.0347967	0.0915861	0.0625348	0.101014	0.0409575	0.0549379	0.0751518	0.0883894	0.0462287	0.0528527	0.0679536	0.0503638	0.0313	0.105792	0.0939672	0.0539229	0.0955037	0.0666319	0.101066	0.0114608	0.03879	0.0427575	0.0457081	0.0807723	0.0505425	0.0562246	0.0241651	0.060942	0.0237303	0.0704432	0.0137142	0.0383143	0.0712334	0.0401254	0.102913	0.0257921	0.0831704	0.0682659	0.0869335	0.126074	0.0687645	0.0261694	0.074642	0.0594963	0.0533161	0.0773247	0.0593552	0.0579727	0.0899343	0.0395801	0.00751423	0.0386114	0.115873	0.0150995	0.0358357	0.0390867	0.0384087	0.0803192	0.042301	0.0307971	0.0301127	0.0198416	0.0683703	0.0666894	0.104374	0.115363	0.02821	0.00514459	0.0578165	0.051879	0.0290193	0.0664055	0.0361952	0.0111852	0.0111576	0.0118942	0.0482774	0.0899275	0.0772212	0.0172537	0.0560867	0.0478265	0.0646469	0.0363561	0.0621145	0.0280542	0.0618267	0.101381	0.0215393	0.0494464	0.0230274	0.0488298	0.0716354	0.0879792	0.0397456	0.0629115	0.0635742	0.104399	0.0580948	0.0207126	0.0157813	0.0648975	0.0232477	0.117604	0.0850523	0.0883534	0.0451074	0.081951	0.0520097	0.0587517	0.0878596	0.0133362	0.0762381	0.0482317	0.0875014	0.0799655	0.0636139	0.0882854	0.0803838	0.0808876	0.0703448	0.0782872	0.050898	0.0236652	0.028166	0.0311948	0.0232261	0.0247936	0.0577822	0.00620306	0.039187	0.0563566	0.0205059	0.0299396	0.06035	0.0565157	0.0248878	0.0546033	0.0946602	0.0515094	0.061651	0.0362236	0.0319315	0.0466411	0.10546	0.0367675	0.0506716	0.0837501	0.0597119	0.0110477	0.0251706	0.0486672	0.0362406	0.0468605	0.0146611	0.0531138	0.0686098	0.0393982	0.0249325	0.0519135	0.0804513	0.0969908	0.0686921	0.052631	0.0717383	0.0729671	0.0782399	0.0469863	0.0247636	0.0481078	0.0463013	0.0437009	0.0706223	0.0298872	0.470882	0.0886032	0.0189005	0.0316152	0.0322209	0.0366533	0.018412	0.0249175	0.0450126	0.0945085	0.0633749	0.103841	0.0613206	0.0698171	0.027584	0.0472651	0.0440878	0.0288129	0.0284706	0.10799	0.0877878	0.0945597	0.08785	0.0482505	0.0765616	0.0287882	0.0657472	0.0248201	0.0580638	0.0109993	0.0601207	0.0708099	0.0517825	0.0741418	0.07822	0.0292718	0.0211365	0.0308845	0.0256877	0.0141432	0.108106	0.0815475	0.0280087	0.0139853	0.069186	0.0519608	0.0240984	0.0386306	0.0350553	0.0800465	0.0501489	0.050098	0.0316215	0.0769545	0.0590628	0.0646535	0.0719794	0.0350739	0.0297594	0.0269412	0.0276711	0.0613606	0.0118737	0.0977415	0.00485509	0.0907077	0.0306716	0.0721271	0.031745	0.024938	0.0407946	0.0361566	0.0327683	0.0106814	0.0657181	0.0324808	0.0451617	0.0383151	0.0268378	0.0627186	0.0410035	0.00929532	0.0407443	0.0630282	0.0418668	0.053467	0.117295	0.0429318	0.0132628	0.0200979	0.0457643	0.0476787	0.0780953	0.0357568	0.0362637	0.0563474	0.118542	0.0339705	0.0411893	0.0598227	0.0176309	0.248761	0.0493824	0.0231265	0.109809	0.0470023	0.0511988	0.0645306	0.0692732	0.0302155	0.0399339	0.0106464	0.0422729	0.021258	0.0624305	0.0792079	0.0905875	0.0144189	0.0760598	0.0663544	0.0783103	0.0623505	0.115576	0.0302153	0.0320154	0.0211183	0.031073	0.0424056	0.0665231	0.0439747
triads603	stable	0.354609	0.000669219	0.045092	0.027265	0.0636802	0.029992	0.0181629	0.0232485	0.0417976	0.0337165	0.00965181	0.0416101	0.00447163	0.0070954	0.0268	0.0300631	0.0357275	0.0394123	0.0215951	0.0231792	0.0525408	0.0600056	0.0270641	0.0035376	0.0359555	0.0109293	0.0628805	0.0274032	0.0175613	0.00958504	0.0131241	0.0212799	0.0191319	0.0524862	0.0489636	0.0294239	0.0237405	0.0432643	0.0514198	0.146833	0.104263	0.0955467	0.0249221	0.0460968	0.0102472	0.0139785	0.0978591	0.0123894	0.0883018	0.0531772	0.00713099	0.0225503	0.0288482	0.037882	0.106763	0.0251425	0.0200117	0.0252506	0.0558498	0.0711572	0.0202202	0.0328029	0.0411743	0.0875719	0.15163	0.0392865	0.0455381	0.0140738	0.0343488	0.033758	0.026123	0.0809454	0.00530692	0.0100083	0.0553213	0.0271024	0.022339	0.0185012	0.0997864	0.0144259	0.347304	0.0400469	0.0168454	0.00699973	0.0305745	0.0496118	0.344668	0.0266947	0.282894	0.072359	0.0206133	0.347835	0.024159	0.0463831	0.0893328	0.0902747	0.130637	0.0155236	0.0244857	0.0584846	0.087448	0.0192617	0.0361907	0.0242697	0.0249341	0.00359026	0.0397415	0.000829537	0.0282367	0.0505482	0.0326754	0.0252679	0.0533006	0.0383101	0.0445919	0.0648016	0.00806651	0.0124404	0.00844028	0.0353834	0.0406679	0.0129791	0.169022	0.0320687	0.0167182	0.0243131	0.0115304	0.0336532	0.0267809	0.0155736	0.225642	0.0159856	0.015237	0.0249918	0.0351453	0.0358563	0.0876499	0.0257965	0.0565887	0.0412781	0.0298896	0.0535163	0.00711912	0.0237439	0.0410835	0.016385	0.0826165	0.174337	0.0574242	0.0517822	0.0350559	0.0402971	0.0267973	0.0127781	0.123889	0.0648594	0.0170833	0.0250116	0.0225293	0.0351321	0.10496	0.0364611	0.0105531	0.045351	0.0348673	0.028097	0.0399841	0.0337792	0.045256	0.0273981	0.0457805	0.0369733	0.0771745	0.0343072	0.063052	0.0194295	0.0147668	0.0482278	0.0377553	0.172691	0.0229049	0.0640324	0.0422048	0.0536705	0.0326954	0.00224076	0.0194509	0.015943	0.0582683	0.00983479	0.00821753	0.014003	0.032716	0.0126325	0.0114777	0.0125417	0.0571974	0.0225673	0.0112103	0.0307955	0.00783175	0.0222537	0.0169161	0.0504482	0.0286328	0.0237751	0.0558024	0.0207786	0.159033	0.0373395	0.0313838	0.0421181	0.00510207	0.0345641	0.0161597	0.00703128	0.0268411	0.0290763	0.0203985	0.0379529	0.0366769	0.0386977	0.0317542	0.0182551	0.0292093	0.0144497	0.0397098	0.00897315	0.0144235	0.0189548	0.0219888	0.0407324	0.0265091	0.0169135	0.0959062	0.195678	0.223551	0.0322155	0.0987332	0.00861746	0.0111562	0.0362292	0.0183027	0.0405149	0.0339066	0.0725725	0.175974	0.0447481	0.0324794	0.0401313	0.0254129	0.059355	0.0414774	0.0417361	0.011016	0.0393553	0.0269703	0.179027	0.0416246	0.0228518	0.0492498	0.0682412	0.0563081	0.0323809	0.034831	0.0350383	0.0352039	0.103083	0.0220284	0.0301614	0.0630719	0.00270525	0.0161035	0.0218117	0.0347529	0.0517512	0.029805	0.0211458	0.0469854	0.354609	0.184134	0.0299737	0.116049	0.0384013	0.0148924	0.0164303	0.0197787	0.0118548	0.0157081	0.00807495	0.0107171	0.00506881	0.0170056	0.016968	0.0379006	0.00922261	0.0128961	0.11582	0.0517861	0.0178576	0.0159872	0.16669	0.0731578	0.0378962	0.0277274	0.0841717	0.0217345	0.0265575	0.0284211	0.187386	0.0610568	0.0206237	0.0328859	0.111361	0.0154158	0.0617134	0.0205639	0.018023	0.00880373	0.0204918	0.0210129	0.0150204	0.0221748	0.0468906	0.00858927	0.0244779	0.0889034	0.000669219	0.0217109	0.0171855	0.0129529	0.0222421	0.019408	0.0118419	0.124075	0.0442754	0.0849681	0.121903	0.0204286	0.0252784	0.0203223	0.0168565	0.123854	0.0395892	0.0252741	0.0117766	0.103444	0.0198273	0.0236013	0.027694	0.022392	0.200057	0.0095143	0.023109	0.0957542	0.021533	0.0137053	0.0129866	0.064532	0.0436351	0.0564231	0.0137876	0.0209923	0.0291896	0.104132	0.0154209	0.0241254	0.0812969	0.0210364	0.0142087	0.0477832	0.0404137	0.0199485	0.0316998	0.028644	0.0409435	0.0354682	0.0937855	0.0324033	0.00989025	0.0485458	0.0318952	0.0374702	0.00556384	0.00630556	0.0201788	0.0372068	0.0916107	0.0446999	0.0585466	0.110275	0.0602939	0.0433304	0.0237355	0.0601775	0.0398482	0.0448981	0.0347512	0.0559107	0.0287463	0.00693388	0.0114295	0.0397168	0.00814144	0.00290158	0.0811284	0.102037	0.0120008	0.0167255
triads604	stable	0.444825	0.00224443	0.0584973	0.017056	0.0713281	0.026865	0.0515896	0.0288229	0.0318891	0.0318653	0.433489	0.0518503	0.040485	0.0243577	0.040626	0.0615554	0.057056	0.0579691	0.039891	0.0578497	0.0351553	0.0560194	0.0772245	0.0592072	0.0105812	0.0186501	0.368733	0.0425613	0.0360608	0.0376859	0.0296909	0.0416546	0.0572919	0.0843223	0.0464791	0.0257252	0.013968	0.0437877	0.037155	0.0997288	0.0700032	0.0867138	0.0220793	0.0549801	0.047221	0.0728077	0.050647	0.0152277	0.0713389	0.0157106	0.0192015	0.432111	0.00316534	0.029842	0.0535255	0.0341385	0.0353889	0.0495003	0.0305773	0.0822957	0.0579839	0.0524067	0.0463489	0.0907591	0.150133	0.0516582	0.0562767	0.0310799	0.030706	0.0464209	0.0623413	0.0732858	0.0166604	0.0399763	0.0255149	0.0347597	0.0518408	0.0283649	0.0727694	0.424411	0.434161	0.0110638	0.43065	0.436003	0.0264618	0.0302932	0.438723	0.038541	0.361658	0.0333835	0.0188695	0.439558	0.0430788	0.0462294	0.0823431	0.0206674	0.060376	0.0370896	0.0606349	0.00288111	0.0561388	0.0298148	0.0731025	0.0154458	0.0194508	0.0352418	0.0522557	0.0473535	0.0639248	0.0470981	0.0772853	0.0721916	0.00325427	0.0640193	0.0396931	0.0468188	0.030353	0.0199397	0.0138241	0.0650606	0.0313939	0.0771886	0.0522228	0.0224488	0.0428606	0.0660225	0.0550536	0.0250249	0.00626981	0.0406911	0.0696752	0.0100016	0.0525343	0.0244215	0.0140462	0.0196184	0.0538268	0.0487867	0.0223043	0.01149	0.0710577	0.0360928	0.0444112	0.0154324	0.0721345	0.054764	0.114431	0.0566914	0.0122912	0.0580654	0.0208647	0.0174352	0.0620878	0.0394289	0.0717576	0.0603355	0.0257831	0.00977791	0.0431988	0.0431207	0.0970935	0.0318368	0.036306	0.0178661	0.0309269	0.0233438	0.0658052	0.0683912	0.0375122	0.0224246	0.0406062	0.0237203	0.0590675	0.0469976	0.0396977	0.034546	0.0422859	0.0214701	0.0422893	0.0692995	0.032492	0.0418912	0.0473411	0.0255748	0.0542485	0.0317334	0.00823301	0.0687012	0.0845975	0.0155242	0.0337423	0.064877	0.0349744	0.033958	0.0209265	0.0243111	0.0416488	0.0684186	0.0324048	0.0567622	0.0227388	0.0536341	0.0732889	0.0511697	0.0277674	0.0227282	0.0410859	0.0109133	0.0658973	0.0223551	0.0251511	0.0132236	0.0477897	0.0546529	0.00976077	0.0589437	0.0106143	0.0285654	0.0113314	0.0474272	0.0548992	0.0239888	0.0223061	0.0479156	0.0256496	0.048656	0.0354018	0.046842	0.0555338	0.044974	0.0404028	0.0315909	0.032795	0.018805	0.0351681	0.0826399	0.060873	0.0184292	0.0750425	0.111156	0.0300154	0.0250507	0.051993	0.0739856	0.00224443	0.434207	0.084521	0.0663316	0.0339486	0.0398039	0.039947	0.0471825	0.0659317	0.0101386	0.0605824	0.0274695	0.0588292	0.0740198	0.077692	0.0191299	0.0156609	0.070555	0.1296	0.0347383	0.0456631	0.0364444	0.026202	0.0529427	0.0534502	0.0220059	0.0451604	0.082103	0.0374382	0.0270857	0.0162583	0.047143	0.0383289	0.0497405	0.0436749	0.444825	0.0887505	0.0199599	0.0988762	0.0305814	0.0300098	0.0294682	0.0390756	0.0331199	0.0128601	0.0197043	0.0388622	0.0593483	0.10193	0.0579344	0.0574789	0.0552056	0.0255999	0.0775725	0.0392397	0.0649241	0.0247618	0.0790958	0.028872	0.041094	0.352758	0.0656726	0.033835	0.0210881	0.00236277	0.108165	0.0273988	0.0216973	0.0570036	0.0644545	0.0665722	0.386566	0.033489	0.0822694	0.0334509	0.037449	0.0123607	0.0273084	0.0962521	0.0321714	0.0519684	0.0690846	0.095671	0.0869306	0.0514537	0.0905761	0.0282104	0.0656621	0.0432916	0.0438037	0.0416273	0.0344531	0.352005	0.0933307	0.0566802	0.028833	0.029084	0.0501057	0.0397713	0.0140269	0.0735167	0.0475937	0.0659324	0.0385963	0.0212706	0.0162097	0.0242109	0.0638025	0.0463995	0.0457148	0.0621033	0.0693676	0.00993042	0.0156096	0.0477812	0.0253388	0.056491	0.0545444	0.028953	0.0324462	0.069819	0.0388237	0.0513484	0.0292855	0.0573996	0.0854473	0.0634979	0.0560182	0.0510369	0.0855222	0.0502731	0.0449645	0.0284842	0.0587288	0.104661	0.0171967	0.162063	0.0834241	0.0521364	0.0494511	0.066802	0.014263	0.0132197	0.0784462	0.0265016	0.0434565	0.0858906	0.0342358	0.0421532	0.0447426	0.0631021	0.0302933	0.0304249	0.0123943	0.0687329	0.0696675	0.0137191	0.0279922	0.0182434	0.0275165	0.0216896	0.0400131	0.0510037	0.0497998	0.0126252
triads605	middle	0.547894	0	0.147851	0.0597533	0.217888	0.0184938	0.191883	0.102906	0.334382	0.378471	0.232166	0.0556294	0.0860629	0.0914563	0.231086	0.0700304	0.0771116	0.230578	0.15986	0.265446	0.279361	0.143861	0.276913	0.222443	0.241434	0.178119	0.223432	0.0783471	0.328622	0.289273	0.166758	0.204807	0.118519	0.0438126	0.258272	0.216083	0.111345	0.428422	0.0837306	0.256337	0.405936	0.233676	0.143493	0.232301	0.130615	0.400895	0.127546	0.261393	0	0.0988384	0.133168	0.150723	0.164759	0.103083	0.0737437	0.0701836	0.185411	0	0.154068	0.314955	0	0.208934	0	0	0.420971	0.211655	0.214454	0.0954506	0	0.152467	0	0.474896	0.106078	0.0286642	0.0656813	0.135809	0.142711	0.266177	0	0	0	0.119891	0.236589	0	0.0820763	0.254475	0.461786	0	0.345827	0.31796	0.28618	0.485109	0.260764	0.190898	0.473931	0.196691	0	0.0187358	0.120777	0.267054	0.333967	0.193451	0.0161017	0.0898324	0.0658685	0.0933043	0.164739	0.202811	0.0505635	0.0346472	0.0945778	0.153895	0	0.341243	0.109859	0.224491	0.090522	0.0957191	0.146425	0.336232	0.0229366	0.167033	0.209407	0.0644345	0.156375	0.232266	0.226791	0.141681	0.0699465	0.198009	0.126471	0.129902	0.117695	0.07516	0.139148	0.135367	0	0.1408	0.216462	0.223045	0.221276	0.18091	0.0846136	0.191961	0.119603	0.277536	0.401756	0.123985	0.131779	0	0.034185	0.08141	0	0.112993	0.201169	0.167558	0.18075	0.0834231	0.0933022	0.0767393	0.0885116	0.180817	0.138216	0.189418	0	0.0962888	0.0817321	0.182391	0.103043	0.111987	0.0604421	0.179747	0.0531033	0.129241	0.22146	0.118037	0.279718	0.16808	0.136356	0.212035	0.285649	0.0701143	0.107884	0.130102	0.194852	0.224324	0	0.231474	0.114213	0.0862095	0.1194	0.141101	0	0.00715658	0	0.114609	0.212502	0.146458	0.069283	0	0.266921	0.332925	0.117815	0.167219	0.167157	0.133526	0.085459	0.0728526	0.014403	0.0364353	0.154521	0.152556	0.0534316	0.0310609	0.04658	0.152755	0.0539163	0.124694	0.269989	0.146055	0.115609	0.0397785	0.0728129	0.0688325	0.174986	0.267667	0.260259	0.177083	0.40753	0.145241	0.169461	0.0600238	0.150667	0.245268	0	0.258002	0.315225	0.205403	0	0.148333	0.0416526	0	0.230264	0.217275	0.303066	0.194256	0.172409	0.256812	0	0.128914	0	0.105316	0.169932	0.0780811	0.087261	0.222492	0.176076	0.0733346	0.0485152	0	0.250447	0.329487	0.249036	0.152075	0.15208	0.0701004	0.0996278	0.0521484	0.240735	0.0974274	0.128256	0.0889605	0.150657	0.235498	0.187783	0.1165	0.132618	0.108576	0.225658	0.547894	0.0911005	0.183817	0.012782	0.0672221	0.101024	0.163018	0.159286	0.269198	0.116369	0.167444	0.209766	0.176831	0.0495186	0.10275	0.11088	0.0815188	0.227032	0.0507731	0.0638139	0.199678	0.135564	0.193542	0.0629545	0.0840056	0.0574513	0.166611	0.082055	0.16767	0.077994	0.148019	0.0999842	0.112622	0.150581	0.292288	0.146354	0.161455	0.128051	0.222473	0.210279	0.169623	0.168417	0.141231	0.0814885	0.0369335	0.0176236	0.20071	0.298667	0.17985	0.167787	0.165895	0.0341938	0.155338	0.228858	0.212255	0.114976	0.137693	0.389439	0.159907	0.134801	0.112498	0.0746004	0	0.263562	0.106097	0.0304376	0	0.159794	0.105187	0.134743	0.0888452	0.0249218	0.389945	0	0.203375	0.330585	0.111329	0.0882724	0.255	0.408602	0.0878885	0.223749	0.210658	0.0309076	0.157653	0.148055	0	0.21782	0.120172	0.106892	0.170286	0.0418971	0.30608	0.146847	0.290514	0.0942465	0.101963	0.0546663	0.313269	0	0.20028	0.143194	0.0770501	0.130864	0.0414556	0	0.168817	0.0893101	0	0.124827	0.0799206	0.436046	0.0473697	0.0403297	0.248454	0	0	0.13878	0.159001	0.0585234	0.264709	0.228478	0.107242	0.108279	0.13896	0.0880433	0.0874155	0	0.0658501	0.19723
triads606	middle	0.671922	0.00275474	0.100898	0.108087	0.189301	0.0534332	0.0704607	0.161139	0.205834	0.134733	0.158198	0.0407206	0.0930194	0.0400712	0.0226954	0.0871417	0.0820727	0.0814606	0.210706	0.0847407	0.118653	0.0334799	0.141447	0.0886326	0.101126	0.11043	0.188415	0.0484984	0.0658625	0.134673	0.170302	0.0878963	0.182948	0.0588085	0.0805172	0.133321	0.047426	0.134945	0.169533	0.0380263	0.0259703	0.0786522	0.120623	0.122219	0.0506663	0.0618742	0.0369458	0.130376	0.115854	0.113269	0.147571	0.103234	0.0966299	0.07462	0.0233179	0.107183	0.0900549	0.0772921	0.131382	0.0338699	0.209351	0.0266758	0.206791	0.0746347	0.154863	0.0839645	0.115191	0.0743519	0.0645478	0.149671	0.0372849	0.127961	0.0674694	0.102159	0.0852141	0.0764533	0.0833057	0.0870942	0.130623	0.0520248	0.671922	0.0630955	0.206506	0.17806	0.10902	0.0188823	0.608843	0.152114	0.570939	0.130107	0.0948014	0.6324	0.108724	0.151226	0.209079	0.0956334	0.0966543	0.0522501	0.137592	0.116714	0.0756205	0.0510412	0.047816	0.103472	0.139944	0.151849	0.195903	0.0822311	0.15333	0.150404	0.155184	0.14078	0.0472712	0.0791004	0.149261	0.0860792	0.071824	0.083021	0.148389	0.0886736	0.0817282	0.0975551	0.0659128	0.118844	0.146598	0.109951	0.0538573	0.0702961	0.137747	0.0553099	0.0895218	0.123912	0.0502772	0.0648544	0.0495041	0.0977863	0.154359	0.0851045	0.119695	0.0784747	0.0521006	0.036657	0.0625742	0.117582	0.238303	0.209574	0.206381	0.0676325	0.0204511	0.0884201	0.129346	0.131579	0.0979916	0.131592	0.0924771	0.0078706	0.0592297	0.105786	0.114189	0.0647371	0.0339552	0.184386	0.0419762	0.0532633	0.0753538	0.0371713	0.0454869	0.0298897	0.0735535	0.0267089	0.118642	0.19068	0.0438632	0.0563508	0.109674	0.14229	0.135907	0.0402906	0.0853274	0.0296766	0.1507	0.101415	0.0762206	0.0477232	0.100572	0.0830434	0.150713	0.0920768	0.224334	0.153442	0.0522217	0.0330525	0.216591	0.0672009	0.0761535	0.135645	0.124569	0.131949	0.0293751	0.0379919	0.0482489	0.172661	0.0395215	0.0599451	0.16291	0.00855844	0.0587613	0.141124	0.0891268	0.110898	0.0913359	0.113085	0.104672	0.215241	0.0909042	0.165475	0.0878488	0.131953	0.154318	0.0370572	0.0912436	0.00829198	0.128137	0.211738	0.0445142	0.107192	0.137966	0.195822	0.112996	0.0697505	0.0474342	0.0528535	0.0906272	0.0256014	0.136278	0.0934033	0.0371934	0.121236	0.059225	0.0899186	0.0628589	0.091688	0.060205	0.121067	0.0638556	0.16046	0.0961353	0.0555545	0.0370065	0.118863	0.112328	0.0580534	0.167227	0.0115026	0.180474	0.0687591	0.0567713	0.0629812	0.20203	0.0777996	0.136824	0.0545609	0.129695	0.0463802	0.0328232	0.158941	0.0992419	0.131013	0.17119	0.111338	0.00275474	0.0928695	0.123578	0.0664972	0.0611194	0.0845576	0.0731123	0.183406	0.115898	0.637501	0.208346	0.058418	0.0799016	0.0694048	0.0738348	0.131618	0.0761998	0.173921	0.124761	0.0608851	0.0918388	0.11526	0.080489	0.0690667	0.168617	0.0522383	0.0738354	0.0792942	0.167597	0.0334972	0.0692922	0.0831554	0.133757	0.130506	0.0471182	0.117152	0.0516609	0.0691512	0.0931899	0.141761	0.136233	0.0949933	0.0266885	0.125122	0.0625047	0.234502	0.0828889	0.108861	0.090702	0.126141	0.0594193	0.116703	0.119729	0.107825	0.0914363	0.0889305	0.0640147	0.108478	0.0434289	0.0816118	0.0775276	0.0877166	0.144002	0.0938761	0.226549	0.0383677	0.191229	0.0196766	0.127531	0.0412753	0.0987052	0.0229817	0.0467402	0.0213485	0.0786281	0.0852003	0.0150467	0.0633829	0.144046	0.0552383	0.120597	0.0774287	0.0621243	0.171243	0.0330208	0.0108858	0.0222141	0.00640754	0.0595243	0.0350546	0.0396841	0.0305576	0.0257336	0.0928881	0.0406507	0.0853896	0.0410254	0.242254	0.0327101	0.0618548	0.118835	0.0674561	0.1056	0.00519138	0.0921098	0.0452198	0.0957646	0.10677	0.104063	0.076155	0.340716	0.0458094	0.0371921	0.0398261	0.0539961	0.0821542	0.0250988	0.0213326	0.140324	0.0486549	0.0863628	0.0275541	0.100893	0.0817051	0.0782669	0.0188272	0.0323783	0.132811	0.125638	0.0560281	0.0671281	0.0853067	0.0718956	0.0241361	0.021966	0.184544	0.0495604	0.0233377	0.0128424
triads607	middle	0.450229	0.00771208	0.0799888	0.0200889	0.092695	0.0594835	0.0363416	0.09629	0.0286745	0.0273865	0.146685	0.0383547	0.0782915	0.193573	0.0390036	0.0275404	0.10263	0.051061	0.06553	0.0609838	0.155565	0.0595767	0.117011	0.125015	0.0411219	0.0796592	0.0593331	0.0604833	0.0645429	0.0646868	0.0581029	0.0464553	0.181274	0.100202	0.242012	0.0392636	0.0849253	0.0980323	0.0540574	0.106245	0.0988324	0.0304676	0.0492598	0.0467585	0.0486946	0.0975415	0.104603	0.00907364	0.0408287	0.0497757	0.0314899	0.0438156	0.0374886	0.0763708	0.0437883	0.0565475	0.0801134	0.0209792	0.0371486	0.0315318	0.104439	0.0596133	0.134878	0.0543292	0.0220506	0.115917	0.0719659	0.032787	0.0767651	0.0741862	0.071057	0.0416817	0.102735	0.0190613	0.0459055	0.0907899	0.049556	0.0393103	0.0598863	0.0496721	0.335811	0.0463315	0.0267635	0.0684012	0.0187856	0.0380076	0.331647	0.100372	0.362282	0.150511	0.0499964	0.450229	0.045598	0.110034	0.0375158	0.152106	0.0672719	0.0490338	0.0671516	0.0890386	0.0303744	0.049605	0.0453606	0.0621093	0.0242202	0.100309	0.0516982	0.117059	0.0791386	0.0581802	0.0165712	0.117056	0.0844466	0.0712298	0.0554182	0.0502353	0.0449964	0.0956043	0.060921	0.0797794	0.109557	0.0378306	0.0941949	0.0606243	0.0766917	0.0581882	0.0574563	0.0634013	0.0793829	0.0271133	0.0900254	0.0226019	0.0454283	0.0224839	0.0507362	0.0647039	0.0752405	0.077067	0.0611603	0.0429266	0.0446909	0.0217693	0.0189835	0.0986014	0.155135	0.0315118	0.0777061	0.158929	0.10971	0.0759771	0.0383761	0.0632864	0.020914	0.11276	0.0347985	0.114286	0.118435	0.0892431	0.118049	0.0309615	0.0345899	0.0668419	0.0993798	0.0203098	0.126319	0.0155198	0.0385054	0.0319392	0.167375	0.0937171	0.0551647	0.107631	0.081973	0.0518011	0.139418	0.0431257	0.0721647	0.0439666	0.0397538	0.086931	0.122934	0.0225868	0.0741493	0.117883	0.168241	0.0638691	0.0521409	0.0339215	0.0613515	0.11463	0.0437846	0.063593	0.0456209	0.0437197	0.104357	0.0186511	0.150349	0.0768241	0.0556279	0.111858	0.0591389	0.045931	0.073468	0.0400838	0.0691595	0.07987	0.0114378	0.0736757	0.0808429	0.0611836	0.0956102	0.00771208	0.0547036	0.0327329	0.0860477	0.0642733	0.0988697	0.0520786	0.0599743	0.0526899	0.0693135	0.0221674	0.0900048	0.043936	0.0628563	0.107841	0.138644	0.0780446	0.0990967	0.170266	0.119521	0.144077	0.155087	0.098976	0.108162	0.166862	0.089069	0.160837	0.14348	0.140595	0.0412413	0.0711173	0.10245	0.141004	0.0607106	0.114325	0.114259	0.126193	0.0763061	0.0864918	0.256843	0.0554779	0.0713374	0.0717241	0.0423301	0.0356473	0.0775865	0.169362	0.171052	0.0567251	0.0997721	0.124602	0.0575016	0.0163966	0.062868	0.0818767	0.0606475	0.116503	0.0673805	0.039009	0.0549752	0.163095	0.118956	0.107703	0.082382	0.0737068	0.0455434	0.0806259	0.113753	0.350144	0.206693	0.0210281	0.0426977	0.03679	0.140659	0.153208	0.0476398	0.198215	0.0761707	0.0829482	0.061949	0.0831751	0.126777	0.056509	0.12743	0.0660895	0.0762922	0.0751203	0.0345697	0.161109	0.13502	0.209552	0.0951521	0.142248	0.0650716	0.065737	0.041994	0.0557297	0.0694421	0.164014	0.0767292	0.0627695	0.0489491	0.156613	0.0532747	0.0681752	0.102197	0.074956	0.12671	0.0835919	0.125646	0.0959749	0.0973701	0.0602949	0.140958	0.0697065	0.0200778	0.145101	0.232709	0.0830088	0.101124	0.066457	0.127021	0.06055	0.169489	0.0848422	0.0353168	0.0467888	0.17983	0.0472439	0.0875774	0.0228796	0.0573989	0.05691	0.0413464	0.0450339	0.110215	0.0549755	0.0217032	0.082442	0.0292973	0.17605	0.0742346	0.0658372	0.0595748	0.0772766	0.0108372	0.101933	0.0879053	0.0290632	0.0710194	0.0278521	0.0155135	0.0765093	0.0537848	0.0736776	0.138382	0.125461	0.0375832	0.0483431	0.0577537	0.121295	0.0313095	0.121635	0.121606	0.0376607	0.0235781	0.0923317	0.0167615	0.0460661	0.0785685	0.0252826	0.0305808	0.0141513	0.0506439	0.0398273	0.0816854	0.0426886	0.0959409	0.0778597	0.0665652	0.068015	0.0254196	0.0470242	0.049327	0.0307645	0.0500502	0.21687	0.0884701	0.174174	0.0306568	0.0300192	0.104927	0.0371201	0.0604366	0.0544889	0.102899	0.0423141	0.0391085
triads608	middle	0.394855	0.00553349	0.0810137	0.00979949	0.165688	0.142939	0.0719324	0.0539224	0.164339	0.117862	0.0952802	0.0902769	0.0998061	0.16158	0.0464088	0.0434701	0.225512	0.108957	0.0916186	0.0578795	0.119439	0.120458	0.0932235	0.0489994	0.103094	0.0510965	0.0605822	0.0311271	0.0860708	0.0293401	0.0438977	0.123801	0.101342	0.024956	0.126999	0.0636023	0.0945023	0.0864882	0.113401	0.0629305	0.140728	0.15697	0.0329045	0.0727968	0.0290723	0.174436	0.0443546	0.0436709	0.11017	0.129004	0.0358552	0.0824097	0.0882646	0.0629065	0.068191	0.0557088	0.0703087	0.0810998	0.123298	0.0306043	0.0575973	0.0547481	0.0881273	0.116167	0.093775	0.0782984	0.0386104	0.0431322	0.12536	0.0168633	0.0580387	0.256168	0.058119	0.0431584	0.0371473	0.0636526	0.11613	0.0764197	0.0826089	0.0199519	0.337479	0.0388302	0.08543	0.122976	0.126803	0.0197586	0.371087	0.0433902	0.267596	0.144926	0.0594559	0.342894	0.100077	0.15348	0.171206	0.12446	0.0797298	0.0293474	0.0887815	0.152561	0.155796	0.044572	0.0578271	0.0466271	0.0413151	0.0408143	0.0788922	0.0171466	0.100733	0.146175	0.0381916	0.11147	0.122894	0.047486	0.0537256	0.0541101	0.0372644	0.0426725	0.0741157	0.123313	0.092024	0.0646923	0.0383947	0.135044	0.0369348	0.0780019	0.114345	0.109506	0.100292	0.00553349	0.0234178	0.043694	0.0922529	0.116615	0.0207316	0.00926767	0.0215142	0.14226	0.148999	0.153057	0.0474766	0.0190024	0.0796973	0.086432	0.0249886	0.133772	0.0151894	0.0888046	0.13659	0.0863603	0.0976456	0.0977907	0.0527898	0.147514	0.0307939	0.138677	0.0765437	0.0544384	0.0575818	0.0449331	0.02426	0.0472198	0.0921817	0.0901623	0.0569979	0.0541929	0.0464732	0.0377573	0.0669146	0.15353	0.133324	0.0141198	0.0351921	0.0661115	0.0798278	0.0366236	0.0354223	0.0604561	0.0234386	0.129996	0.0744192	0.103724	0.152044	0.0740427	0.0970459	0.0149132	0.0442616	0.10828	0.0311899	0.0324286	0.020269	0.169878	0.105025	0.0365135	0.0111144	0.0192128	0.0378066	0.0757958	0.0835951	0.0607344	0.140365	0.0563964	0.0679843	0.095446	0.0328675	0.0302403	0.149091	0.025057	0.117919	0.0488018	0.0987813	0.0629325	0.0746328	0.0121507	0.0618066	0.117168	0.0384544	0.139904	0.0345607	0.060438	0.078279	0.0408863	0.0381293	0.0825976	0.0228348	0.106214	0.101531	0.03271	0.114201	0.0230257	0.0873759	0.104006	0.0384543	0.0372013	0.0758455	0.0991375	0.124886	0.0641911	0.0202009	0.129087	0.0481687	0.0375601	0.0884541	0.0563918	0.0855175	0.0198736	0.0235818	0.0544811	0.113608	0.0604294	0.0932712	0.0629535	0.0531341	0.0330898	0.0219503	0.0654643	0.156305	0.137282	0.11884	0.0381552	0.129227	0.149431	0.103891	0.0274181	0.149214	0.0786032	0.0719013	0.0499991	0.0990983	0.0600029	0.0652448	0.0522007	0.104312	0.0272708	0.14149	0.0308309	0.0376919	0.0724627	0.0576714	0.394855	0.111892	0.0568258	0.120046	0.125019	0.0412269	0.0746277	0.0988727	0.104034	0.107548	0.147608	0.0121721	0.234355	0.11926	0.119011	0.0249274	0.0466154	0.0564502	0.0225371	0.0840944	0.0214883	0.0605136	0.0818323	0.0805792	0.101702	0.0126532	0.0719978	0.120893	0.0534224	0.118777	0.0585617	0.0935173	0.0544721	0.0356607	0.0335105	0.0503415	0.0731204	0.0188504	0.105518	0.131122	0.101898	0.12501	0.0733745	0.14754	0.0314716	0.153169	0.162057	0.13505	0.159693	0.190889	0.129992	0.0470854	0.205924	0.207671	0.118902	0.120822	0.0916026	0.0601707	0.0867686	0.0340945	0.0261029	0.147073	0.0514792	0.118332	0.119456	0.117182	0.0906317	0.0332734	0.0380188	0.0557772	0.110582	0.094786	0.0831194	0.0543925	0.09989	0.0628165	0.0368717	0.0684152	0.0480088	0.0359626	0.0396856	0.0769481	0.0462886	0.0331985	0.0582574	0.206152	0.0415202	0.0636358	0.0415319	0.109171	0.060988	0.0660401	0.0573104	0.088545	0.0228869	0.0240949	0.101967	0.0457246	0.150562	0.0802128	0.0635921	0.0205934	0.0861894	0.0515262	0.0667438	0.0286994	0.0678106	0.0764151	0.0216254	0.076639	0.0777507	0.0358888	0.0636794	0.0549317	0.0450557	0.0210476	0.0374401	0.0662453	0.153268	0.0220797	0.155542	0.103475	0.0992159	0.0287387	0.0455089	0.0807487	0.0387154	0.0618848	0.0463739	0.0763518
triads609	dynamic	0.940722	0	0.201483	0.108942	0.304553	0.207375	0.194351	0.192713	0.821105	0.201206	0.257229	0.191448	0.234995	0.131588	0.329064	0.193227	0.330659	0.341804	0.172093	0.36726	0.230011	0.257321	0.0537153	0.0739109	0.150192	0.0995349	0.130565	0.156223	0.561703	0.132804	0.143072	0.27946	0.13055	0.149568	0.151174	0.085366	0.0875677	0.233831	0.0219087	0.286648	0.233011	0.247359	0.124577	0	0.315502	0.179849	0.161144	0.340392	0.103077	0.0147518	0.12694	0.15696	0.12946	0.201768	0.202768	0	0.22793	0.109675	0.17568	0.317525	0.277624	0.324517	0.334962	0.173582	0.162373	0.265236	0.177833	0.0444252	0.419992	0.116071	0.245683	0.204472	0.280745	0.189688	0.12619	0.0528521	0.0979504	0.177261	0.166122	0.0529697	0.908853	0.171181	0.208691	0.139447	0.209683	0.163206	0.882477	0.379304	0.940722	0.496381	0.0974906	0	0.418014	0.170833	0.109338	0.139624	0.214255	0	0.116426	0.181362	0.521972	0.0386038	0	0.0751183	0.32907	0.0910307	0.643014	0.137551	0.317471	0.234439	0.0641282	0.118639	0.154524	0.0599962	0.0477138	0.305855	0.149474	0.126379	0.109737	0	0.140105	0.30026	0.201577	0.155482	0.128255	0.332226	0.129187	0	0.241924	0.176611	0.320347	0.28828	0.296206	0.298471	0.0415246	0	0.139263	0.0669488	0.349396	0	0.343878	0.258481	0.241712	0.25099	0.197704	0.206735	0.141583	0.180066	0.330202	0.123916	0	0.0596687	0.303785	0.446619	0.175886	0.157683	0.118832	0.166111	0.218046	0.0944665	0	0.463219	0.441697	0.275603	0.0451197	0.232913	0.142805	0	0.12669	0	0.309816	0.17166	0.142331	0.134927	0.148901	0.463796	0.106266	0.22683	0.0917207	0.145917	0.179884	0.478205	0.209569	0.321601	0.135326	0.155814	0.296082	0.0704878	0.0264274	0.139828	0.0496894	0.286622	0.221784	0.119722	0.392621	0.1428	0.211454	0.194045	0	0.172523	0.356416	0.228888	0.163203	0.341161	0.274559	0.0614172	0.145469	0.31899	0.575938	0.0961428	0.121866	0.162027	0.160229	0.152146	0.118707	0.14584	0.0715885	0.248211	0.123031	0.156379	0.233684	0.174366	0.126867	0.102405	0.0224082	0.263451	0.266329	0.155656	0.16675	0.259549	0.197826	0.105042	0.218452	0.205588	0.198984	0.17959	0.175916	0.201454	0.347515	0.236986	0.0853124	0.147337	0.287404	0.213538	0.192646	0.266304	0.302603	0.604524	0.0836546	0.187339	0.736359	0.168236	0.137923	0.0551664	0.165445	0.0612768	0.148546	0.0581746	0.0722746	0.204765	0.281272	0.142754	0.209957	0.0893141	0.203676	0.270042	0.0860762	0.466833	0.232781	0.108089	0.142001	0.142218	0.136487	0.227278	0.129997	0.0834336	0.0467943	0.118905	0.192818	0.908821	0.212342	0.0818598	0.0359884	0.160194	0.127121	0.199423	0.0500697	0.0608836	0.196034	0.136856	0.140767	0.182893	0.48023	0.0808945	0.256414	0.153366	0.173317	0.257205	0.231534	0.255791	0.242209	0.203752	0.250484	0.134067	0.110204	0.121806	0.131761	0.195102	0.0762391	0.146664	0.249157	0.245912	0.31683	0.072709	0.0506545	0.303594	0.213448	0.366718	0.14588	0.0797315	0.241991	0.433576	0.0570552	0.147288	0.379712	0.502595	0.587658	0.190149	0.507792	0.314749	0.15103	0.204897	0.560091	0.154385	0.635624	0.0762242	0.235707	0.147229	0.254375	0	0.176994	0.134759	0.0641822	0.343448	0.127858	0.245096	0.183529	0.157572	0.242298	0.166827	0.0861023	0.162775	0.186985	0.0949001	0.238176	0.20241	0.224064	0.0383351	0.280097	0.112571	0.0999711	0.25733	0.102735	0.268549	0.861113	0.100158	0.170534	0.137808	0.141659	0.0170398	0.10484	0.1642	0.0841212	0.454456	0.242067	0.233106	0.196324	0.367298	0.112573	0.0721905	0.227449	0.23324	0.0970779	0.0290469	0.0884014	0.230245	0.110342	0.065384	0.171066	0.165727	0.230117	0.0656448	0.0241449	0.0256547	0.222246	0.11727	0.324232	0.161982	0.0921122	0.541339	0.135777	0.259413	0.345964	0.0441772	0.19084	0.386765	0.149067	0.205184	0.210553
triads610	middle	0.614873	0.00311886	0.13987	0.0607237	0.138028	0.0224491	0.111068	0.125702	0.17792	0.15613	0.0963901	0.0589944	0.131342	0.121501	0.125962	0.0296164	0.102606	0.23405	0.0755333	0.083483	0.108694	0.0516243	0.25677	0.0728715	0.0989938	0.0575144	0.0621496	0.0498429	0.031053	0.135538	0.070862	0.176651	0.0754555	0.0638405	0.110423	0.0326229	0.0710413	0.0291229	0.121375	0.201621	0.118754	0.0962856	0.00645268	0.166442	0.081962	0.213123	0.152541	0.0574539	0.106432	0.0894926	0.163238	0.103932	0.174656	0.0792911	0.117382	0.00549725	0.0210849	0.0314966	0.178303	0.141761	0.161569	0.0292205	0.0582832	0.0942034	0.171381	0.0747506	0.180733	0.0819141	0.339131	0.169932	0.00645593	0.0788086	0.163588	0.136663	0.0148908	0.190184	0.186811	0.048523	0.0330573	0.222655	0.614873	0.0889038	0.0539193	0.0707553	0.155373	0.19865	0.597602	0.167935	0.49728	0.117206	0.0952391	0.581778	0.145455	0.142613	0.123606	0.196003	0.140546	0.143051	0.105661	0.125371	0.0683763	0.174395	0.213077	0.264454	0.197096	0.152305	0.192723	0.129043	0.107402	0.0832517	0.114612	0.00311886	0.179515	0.0817695	0.13896	0.212061	0.0917622	0.0354235	0.1069	0.200952	0.124771	0.210094	0.0445549	0.0149591	0.160113	0.0429439	0.10807	0.0958438	0.147262	0.0964317	0.190515	0.193327	0.133985	0.0106179	0.153579	0.028329	0.0676434	0.0692327	0.268182	0.0767122	0.10589	0.11977	0.0260642	0.139245	0.0581246	0.148931	0.376613	0.180027	0.30734	0.233734	0.114488	0.178769	0.172856	0.11532	0.0941379	0.140347	0.191163	0.128395	0.142497	0.183864	0.0898122	0.306299	0.15006	0.0368217	0.18671	0.0396619	0.107904	0.218082	0.0501949	0.0623297	0.174489	0.0696101	0.0216173	0.197124	0.131417	0.132533	0.10798	0.0508873	0.14628	0.161785	0.146984	0.0339787	0.147262	0.143439	0.0738738	0.177436	0.187323	0.275485	0.122872	0.103306	0.0403208	0.201965	0.167198	0.073557	0.116886	0.119378	0.284243	0.0551994	0.310712	0.163961	0.169515	0.23098	0.189467	0.24214	0.108567	0.0782266	0.186356	0.171328	0.201539	0.0942137	0.0646831	0.174704	0.132023	0.0355914	0.0433081	0.149031	0.107966	0.12744	0.0517917	0.0851375	0.158808	0.136947	0.154269	0.0924432	0.102178	0.212106	0.0908805	0.0189429	0.0879517	0.0625009	0.0663427	0.212434	0.257249	0.17941	0.338868	0.275288	0.0794387	0.333188	0.357743	0.311757	0.0933584	0.268096	0.173318	0.28208	0.167395	0.0773974	0.306879	0.328623	0.309327	0.0533497	0.246567	0.085794	0.0997133	0.144827	0.153302	0.268677	0.171147	0.346813	0.0476173	0.223479	0.0770641	0.348741	0.230002	0.0524783	0.267054	0.371282	0.101827	0.174155	0.20787	0.0575752	0.0980135	0.269409	0.0329598	0.259209	0.124099	0.103286	0.212013	0.078212	0.073175	0.548658	0.27439	0.0698107	0.107937	0.275699	0.0585454	0.108508	0.252837	0.252384	0.195337	0.0978448	0.0571801	0.177533	0.151216	0.168651	0.0990686	0.336736	0.312214	0.212086	0.27252	0.251938	0.340739	0.320016	0.29403	0.255278	0.0655107	0.162458	0.125485	0.112319	0.263944	0.177924	0.0969414	0.0338562	0.270825	0.136092	0.045815	0.0797569	0.205779	0.077027	0.0789897	0.175812	0.241895	0.12099	0.100401	0.118021	0.0763693	0.0963807	0.0874219	0.0897146	0.149872	0.043421	0.0985781	0.145674	0.167454	0.291607	0.195531	0.0150971	0.182173	0.0900379	0.0802546	0.128014	0.102466	0.108427	0.128122	0.162799	0.0995029	0.0761126	0.0359989	0.162647	0.189532	0.0987205	0.214132	0.157921	0.0940709	0.09833	0.061737	0.0987035	0.116482	0.0813507	0.0927463	0.125204	0.137795	0.126171	0.101108	0.0034315	0.131603	0.113304	0.0592015	0.165427	0.159511	0.0890715	0.0806463	0.129397	0.113242	0.0368013	0.0846712	0.160073	0.115254	0.103065	0.102834	0.029757	0.0213172	0.146626	0.0984169	0.12552	0.122787	0.0879822	0.0997447	0.114024	0.224777	0.0119095	0.0714243	0.0833725	0.191168	0.0424491	0.0587482	0.0523518	0.0321733	0.143777	0.155486	0.0562715	0.166541	0.123775	0.106221	0.1053	0.0375854	0.0890368	0.134211	0.177919	0.112843
triads611	dynamic	0.646498	0	0.1462	0.251435	0.0499678	0.278827	0.135228	0.0322163	0.285311	0.211579	0.168512	0.0873777	0.0845254	0.259167	0.157182	0.0890486	0.0370298	0.02166	0.0109989	0.04671	0.268759	0.119647	0.108584	0.146585	0.065221	0	0.134662	0.236425	0.0904077	0.429904	0.101365	0.166012	0.0605945	0.0306449	0.0288435	0	0	0.19148	0.111662	0.0704395	0.1031	0.110239	0.14068	0.120021	0.201916	0.216329	0.0358052	0.237979	0	0.149454	0	0.0809821	0.165866	0.203619	0.0482513	0.0426953	0	0.109767	0.104534	0.0711184	0.107922	0.163796	0	0.0324793	0.315037	0.176013	0.0181495	0.138987	0.201578	0	0.0901433	0.138545	0.0826609	0.0951639	0.0478877	0.161063	0	0.0876214	0.0326809	0.0362617	0.633876	0.189596	0	0	0.162925	0.391232	0.646498	0.362532	0.516999	0.278629	0.0666536	0.588135	0.0643079	0.124321	0.0793446	0.11397	0	0.150649	0.168957	0.292256	0	0.14365	0.173312	0.150229	0.128047	0.230859	0.162974	0.205332	0.111375	0.0285002	0.294506	0.132878	0.00944785	0.0521443	0.350808	0.226068	0.169199	0.0859194	0	0.0522463	0.135733	0.0980784	0.142564	0.0391301	0.225749	0.277884	0.128085	0.133518	0	0.183041	0.260134	0.191269	0.11172	0.124438	0.143157	0.0339739	0.145508	0.110774	0.316315	0	0.177098	0.212802	0.0780649	0.211671	0.0911713	0.0951427	0.216013	0.116586	0.0651858	0.0677188	0.346367	0.195785	0.151796	0.24264	0.0398304	0.0200104	0.161917	0.10582	0.119681	0.0187252	0.0834817	0.345559	0.156549	0.235658	0.0859062	0.235653	0.163968	0.190746	0.153719	0.055117	0	0.0614054	0.195472	0.037	0.16045	0.0623207	0.148002	0.0379318	0.0625054	0.106103	0.0891348	0.471845	0.0485223	0.0770228	0.0594723	0.307926	0	0.3756	0.00883551	0.165783	0.184991	0.270186	0	0.0665218	0.126326	0.133051	0.0929064	0.149333	0.153343	0.139554	0.211937	0.348824	0.120027	0.206078	0.109327	0.200626	0.157976	0.238021	0.476143	0.302508	0.190386	0.121597	0.230785	0.347775	0.131999	0.100485	0.170327	0.112777	0.288347	0.243097	0.190499	0	0.210332	0.149253	0.278166	0.0652515	0.00123892	0.105787	0.11792	0.126715	0.0540873	0.281677	0	0.0915983	0.170075	0.425851	0.344493	0.272341	0.170755	0.458441	0.0404144	0.258562	0.135072	0.131199	0.262579	0.134598	0.102816	0.13774	0.125061	0.0540893	0.0468881	0.156233	0.125715	0.195726	0.0813106	0.163653	0.0890577	0.317473	0.169616	0.0742612	0.402852	0.271142	0.150245	0.159962	0.224433	0.237667	0.15534	0.184569	0.043643	0.538647	0.127134	0.409501	0.0637172	0.172286	0.211954	0.149063	0.0542139	0.0896089	0.149195	0.60046	0.0879665	0.174174	0.102501	0	0.0834546	0.167232	0.156306	0.242823	0.180776	0	0.220337	0.171517	0.19422	0.141534	0.0835416	0.603588	0.341097	0.0778105	0.15875	0.160109	0.204439	0.218728	0.0489552	0.404341	0.0717895	0.0685662	0.0711812	0	0.0822936	0.246194	0.154158	0.186441	0.338614	0.0928611	0	0	0.115506	0.287435	0.143325	0.0208323	0.074304	0.0998266	0.193699	0.122191	0.417353	0	0.140029	0.214186	0.19913	0.203379	0.226069	0.0657266	0	0.0865394	0.11639	0.0980512	0.0384911	0.128777	0.132276	0.110988	0.0510832	0.114047	0.302511	0.157647	0.0610728	0.0205878	0.169952	0.264444	0.145337	0.0890642	0.0538045	0.182048	0.181419	0.0760124	0.154888	0.0533669	0.138773	0.0747384	0.0261244	0.122158	0.180086	0.124976	0.123966	0.138579	0.0706722	0.147974	0.0911964	0.0797583	0.09361	0.0571194	0.0107635	0.159816	0.116005	0.0366943	0.0654518	0.10292	0.0490597	0.0739182	0.287071	0.0489082	0.0275926	0.326197	0.0948752	0.1892	0.314018	0.129133	0.113358	0.0452381	0.0165518	0.149567	0.106894	0.132175	0.0977482	0.39594	0.0247591	0.144934	0.0497776	0.093193	0.10224	0.105165	0.230291	0.266405	0.118643	0.0739005	0.171487	0.117506	0.0423513	0.133764	0.0467245
triads612	stable	0.356398	0.00207648	0.0421109	0.045319	0.0508195	0.00588635	0.0188962	0.0415964	0.08278	0.0491785	0.0365776	0.0331619	0.0188026	0.061676	0.043389	0.0383282	0.0281673	0.0469967	0.0483866	0.0344091	0.0422804	0.0289005	0.0123315	0.0657171	0.028185	0.0710919	0.0551331	0.0462775	0.0376845	0.0414786	0.0593807	0.0455171	0.0692953	0.00207648	0.0489565	0.0102175	0.027945	0.0296124	0.0557973	0.0159798	0.0344673	0.00548878	0.0247217	0.0185601	0.0182793	0.0321186	0.080397	0.0305548	0.0856446	0.0713495	0.0157282	0.0393656	0.0412761	0.0282212	0.0246121	0.037843	0.0119189	0.0115078	0.0817335	0.006739	0.00806928	0.0411907	0.0350512	0.0186574	0.0930435	0.0507108	0.0514026	0.0511304	0.0542227	0.0378938	0.0111931	0.0584906	0.0159087	0.0519339	0.0109902	0.029748	0.0430447	0.0442472	0.0244302	0.011393	0.356398	0.0319344	0.0481414	0.0425377	0.0570786	0.0163678	0.353623	0.0106057	0.272833	0.0806024	0.0637504	0.352269	0.0743362	0.0541343	0.00789148	0.0612932	0.0670531	0.0298838	0.0275865	0.034465	0.0128102	0.0113766	0.0418318	0.0642199	0.0390249	0.075499	0.0501854	0.0368911	0.0549121	0.0119944	0.0753131	0.0682945	0.021101	0.026683	0.0199373	0.0253088	0.0148151	0.00384446	0.0137909	0.0672802	0.0444597	0.0207538	0.00621175	0.0428132	0.025083	0.0182618	0.0714041	0.0419298	0.0163385	0.00870469	0.0176646	0.0357095	0.0459379	0.0166702	0.0726418	0.04595	0.0426036	0.0546431	0.0602582	0.0596303	0.0355469	0.0242505	0.0612231	0.0644789	0.0530229	0.0202845	0.06125	0.0294226	0.0712903	0.0059057	0.0349061	0.0216826	0.0276195	0.063371	0.0665156	0.079227	0.0268766	0.0173893	0.018144	0.0300899	0.0468803	0.0245878	0.0362866	0.0434141	0.0230912	0.0278015	0.0591293	0.0333944	0.0467661	0.0282134	0.0287583	0.0263333	0.0310491	0.0267014	0.05574	0.0417646	0.051885	0.0267303	0.0165879	0.0561813	0.0450288	0.0301382	0.0614053	0.0738754	0.0649083	0.0516941	0.022679	0.0312322	0.058367	0.0206083	0.0422925	0.0528336	0.0432984	0.0122729	0.0390636	0.0695492	0.0503126	0.0357021	0.051559	0.0577142	0.0381321	0.0189241	0.0234208	0.0272712	0.0452666	0.0329663	0.0266441	0.0406483	0.0682131	0.0248113	0.0475051	0.0535353	0.0194854	0.0392441	0.0588885	0.056899	0.0309856	0.027073	0.0631547	0.0171482	0.0528	0.0115701	0.0217389	0.0304775	0.0648955	0.0149325	0.0143506	0.0507234	0.0547693	0.0165201	0.0423894	0.0213312	0.0335735	0.00874033	0.0129849	0.0605221	0.0300417	0.0122816	0.0544187	0.0429961	0.0120812	0.012751	0.0102636	0.0199209	0.0305515	0.0738832	0.0129349	0.0518606	0.0504751	0.0188481	0.018479	0.0367719	0.0138168	0.0224392	0.0397376	0.0369624	0.0221641	0.0224562	0.0715146	0.0472184	0.014893	0.0382417	0.0240279	0.0729142	0.03663	0.0327014	0.0472991	0.0441714	0.0622339	0.021718	0.0428964	0.0653773	0.0294876	0.0343037	0.0446549	0.031468	0.056184	0.0400571	0.0453798	0.349984	0.0608629	0.0887811	0.0571362	0.0207775	0.017627	0.0303941	0.023732	0.0211354	0.0201279	0.0134006	0.0213577	0.0507183	0.0369322	0.0272243	0.00545223	0.024787	0.0229177	0.0489998	0.0103213	0.0474401	0.0068771	0.0498221	0.045101	0.0389125	0.0514999	0.0783589	0.0482189	0.0343262	0.0625667	0.0301578	0.0505998	0.0248268	0.0468489	0.0835442	0.0354419	0.0751642	0.0252482	0.0371294	0.0763119	0.0790949	0.0855937	0.0157533	0.006766	0.0134991	0.0306143	0.0490438	0.0188699	0.0546629	0.0726784	0.0293493	0.0264535	0.0221338	0.0250654	0.0652143	0.0599677	0.0223579	0.0605877	0.0451127	0.00960837	0.045809	0.0496668	0.025189	0.0822797	0.00855046	0.042986	0.0805397	0.051327	0.0434596	0.0472015	0.00894881	0.0443283	0.0263459	0.0296	0.0494503	0.069341	0.0465779	0.0242873	0.0423411	0.0359359	0.0266531	0.063783	0.0249351	0.0158249	0.0425781	0.0348056	0.0275706	0.0278392	0.0228123	0.0499962	0.0192718	0.0433022	0.030721	0.0363611	0.044187	0.0527152	0.0321584	0.0589871	0.0173503	0.0201063	0.00943109	0.168648	0.0253919	0.00720512	0.0530429	0.048016	0.0251692	0.0123439	0.0228122	0.0555722	0.0315243	0.0443677	0.0113743	0.0534092	0.0484554	0.0481765	0.0169779	0.0354833	0.0709379	0.0365342	0.00744564	0.0641924	0.0453375	0.0415645	0.037991	0.0197627	0.0177555	0.00570516	0.0438964	0.0214552
triads613	middle	0.533253	0.00158742	0.108879	0.104014	0.0687085	0.0845572	0.082317	0.00961487	0.165357	0.305157	0.0612119	0.0705129	0.0244106	0.0688404	0.0419475	0.0393785	0.140034	0.303065	0.0518716	0.0554024	0.232033	0.101966	0.054381	0.0246369	0.0762602	0.0438777	0.00648271	0.0652881	0.0351514	0.0311287	0.0621072	0.188832	0.0930294	0.0713845	0.131934	0.0260661	0.08119	0.143485	0.105588	0.0758656	0.117235	0.0304015	0.0510538	0.0258507	0.0471633	0.306754	0.0582099	0.0702703	0.0895287	0.263697	0.0347604	0.0266358	0.0340628	0.0748313	0.0674047	0.0832262	0.0593026	0.0350667	0.217686	0.0408091	0.0111038	0.070446	0.0667452	0.223786	0.235302	0.037134	0.0352678	0.038059	0.238158	0.0842269	0.113065	0.213348	0.0808485	0.0966848	0.0380139	0.0194464	0.290375	0.101889	0.0295321	0.0230769	0.479297	0.0291717	0.0343397	0.0580487	0.0429871	0.0329196	0.533253	0.0393933	0.416818	0.185837	0.104198	0.461137	0.298526	0.17478	0.0842422	0.183039	0.0773415	0.0449735	0.283951	0.137773	0.0354341	0.0034876	0.0441762	0.0820285	0.107247	0.0904997	0.33039	0.038462	0.229169	0.302559	0.0441166	0.381657	0.188557	0.155553	0.126246	0.301809	0.0968897	0.0378346	0.0772319	0.231458	0.0824358	0.0941235	0.0542007	0.238521	0.0766655	0.0638687	0.142521	0.046067	0.0581762	0.0740036	0.0805473	0.0170377	0.0753846	0.055325	0.0540314	0.00284483	0.0220942	0.0838713	0.193003	0.203988	0.100002	0.0453808	0.10418	0.200522	0.0651229	0.0421598	0.0795316	0.133901	0.301514	0.0468432	0.219729	0.0497107	0.0725728	0.268245	0.0661791	0.256465	0.11961	0.194625	0.0382456	0.0663128	0.0569477	0.116564	0.104636	0.0456467	0.133761	0.0459475	0.0449938	0.0402518	0.211187	0.174717	0.0948605	0.116173	0.105521	0.0513537	0.164663	0.05356	0.159315	0.0795715	0.114308	0.294422	0.0968815	0.224053	0.266069	0.100914	0.0746975	0.0961077	0.108638	0.226217	0.0807505	0.100315	0.0687827	0.268616	0.309489	0.0548247	0.0875491	0.0671166	0.0846305	0.0823501	0.106171	0.110624	0.129021	0.0972432	0.125148	0.20267	0.00158742	0.109332	0.278053	0.10588	0.246687	0.0645328	0.0710412	0.078156	0.0501739	0.131287	0.116796	0.166288	0.0469158	0.116142	0.051912	0.11912	0.119284	0.109773	0.13757	0.0733192	0.0590888	0.0859153	0.118684	0.0494465	0.34717	0.0414197	0.0263396	0.0224242	0.0887063	0.121597	0.190073	0.359844	0.0651365	0.135473	0.131801	0.156548	0.10485	0.231883	0.108449	0.106712	0.087327	0.0843869	0.0676104	0.172472	0.133679	0.0855629	0.227784	0.0787684	0.110134	0.0479362	0.0764269	0.103538	0.110913	0.325557	0.0379919	0.210328	0.0737324	0.299165	0.0845903	0.0394081	0.332034	0.116386	0.0520627	0.0496777	0.174906	0.125722	0.0522375	0.0586689	0.102094	0.0517066	0.0788021	0.0580556	0.0382271	0.0294724	0.0576647	0.504667	0.057068	0.0294846	0.188032	0.31958	0.0612492	0.0592794	0.326439	0.0560565	0.199465	0.13977	0.038117	0.271462	0.0332091	0.139271	0.0349814	0.0880948	0.14164	0.0928561	0.0474704	0.0483834	0.084602	0.26005	0.0525164	0.300289	0.0552815	0.0660869	0.0626598	0.0192001	0.307558	0.107207	0.168157	0.102471	0.0193954	0.0401814	0.0564815	0.111937	0.0673523	0.0203555	0.229221	0.0320601	0.106048	0.0223375	0.337	0.0672653	0.0629631	0.30585	0.120118	0.34257	0.184657	0.0436016	0.22114	0.0872244	0.038596	0.115656	0.320381	0.0242531	0.034403	0.0221193	0.048397	0.0503025	0.212563	0.0944267	0.229256	0.345258	0.227896	0.0708677	0.0980404	0.0782894	0.0320912	0.0235048	0.0691125	0.00424585	0.0512582	0.0231221	0.0327439	0.0149615	0.0277799	0.0514753	0.0235792	0.0434684	0.0274077	0.0740345	0.0351276	0.0562709	0.083758	0.0473044	0.0145969	0.0624781	0.0292702	0.0476548	0.0323334	0.0719701	0.02601	0.0581012	0.0347399	0.0900445	0.0610715	0.0268832	0.0806103	0.0453425	0.11722	0.0284551	0.0123965	0.0608668	0.0434429	0.0262941	0.0134676	0.0358197	0.00907226	0.0177194	0.035838	0.135626	0.0747095	0.0694383	0.0386944	0.0187257	0.0278367	0.215106	0.0193434	0.0867894	0.312171	0.299523	0.0694434	0.0425474	0.0735994	0.00967688	0.0173036	0.0544465	0.0241091
triads614	middle	0.512666	0.00980178	0.11984	0.108695	0.0812992	0.100445	0.0929062	0.088014	0.0813034	0.286174	0.0812452	0.0782466	0.0825147	0.093713	0.0813624	0.0775313	0.082213	0.171213	0.110808	0.311407	0.0812867	0.0922446	0.284174	0.083388	0.085398	0.0907125	0.106895	0.0679125	0.0892572	0.0800297	0.0880805	0.0952975	0.0889431	0.0781066	0.0891431	0.0863332	0.105916	0.0979722	0.0815277	0.0813027	0.261603	0.0995272	0.0966946	0.0726095	0.0589946	0.260673	0.103081	0.163323	0.0816054	0.305663	0.0812744	0.0900253	0.0458577	0.0918154	0.0849175	0.0925608	0.0504012	0.0854554	0.423933	0.0975601	0.0928071	0.0979362	0.0900126	0.348244	0.34717	0.0884156	0.0890462	0.0883851	0.326154	0.0923068	0.106372	0.274838	0.0847408	0.0812477	0.0866044	0.0881401	0.194789	0.082873	0.0867631	0.0762389	0.191321	0.0881973	0.0895548	0.0829892	0.107584	0.0901216	0.191321	0.0448376	0.146493	0.0812978	0.0911511	0.471115	0.287033	0.186292	0.0812379	0.0888847	0.0872366	0.267464	0.229723	0.0977279	0.0829944	0.0860973	0.0835446	0.0958331	0.0853106	0.0812984	0.130011	0.0814643	0.3569	0.249034	0.098229	0.0927362	0.0986816	0.0954346	0.0861218	0.180261	0.0834106	0.0876386	0.0236515	0.418943	0.0890816	0.0833553	0.0896611	0.315909	0.0861957	0.0954193	0.100165	0.0819295	0.0841611	0.0640674	0.0828407	0.089427	0.0774238	0.0954334	0.0700555	0.0483118	0.074463	0.0431764	0.343642	0.345391	0.082792	0.0787958	0.226331	0.420836	0.0828219	0.129377	0.0820971	0.0812604	0.266827	0.0827358	0.197111	0.113826	0.123344	0.169192	0.0846489	0.208148	0.303055	0.27309	0.0514402	0.107922	0.0819151	0.084322	0.0911689	0.0642745	0.113888	0.0895168	0.0822535	0.0114178	0.0374846	0.349758	0.250028	0.0902785	0.0732369	0.0887374	0.0825188	0.121741	0.0494788	0.0845543	0.10517	0.16138	0.0592738	0.112561	0.340707	0.082982	0.0815702	0.0895486	0.0915156	0.209839	0.022286	0.0951691	0.0910792	0.263479	0.00980178	0.0596982	0.0812712	0.101521	0.0825797	0.0333644	0.0885428	0.0862735	0.0841207	0.0816853	0.0817997	0.225577	0.0887206	0.0852803	0.273422	0.0870804	0.120121	0.0830566	0.0822811	0.102984	0.0860005	0.0812779	0.0149002	0.0980009	0.0979736	0.08143	0.104954	0.0881292	0.0972074	0.0882591	0.0831354	0.103296	0.0333118	0.0761113	0.0818693	0.0813335	0.0621331	0.0849271	0.0814528	0.0852568	0.0996219	0.0163848	0.0858412	0.156535	0.0965454	0.0875864	0.0920375	0.0847813	0.0971549	0.0952295	0.0963309	0.102351	0.0838555	0.0847461	0.0957786	0.0876152	0.0864755	0.0899713	0.0993911	0.0814197	0.0875695	0.0902111	0.0831847	0.0830017	0.0813245	0.0458534	0.0821097	0.0872614	0.0833945	0.137681	0.0951468	0.117996	0.0683677	0.0863275	0.0956867	0.0935815	0.0999581	0.0453111	0.109951	0.0816654	0.0988666	0.0897882	0.0816268	0.0849689	0.0851203	0.0826081	0.0702314	0.190342	0.0876497	0.319099	0.361003	0.197739	0.0867795	0.085728	0.389907	0.0861287	0.189077	0.445704	0.106307	0.336037	0.0890505	0.26524	0.0829206	0.105783	0.0873196	0.0697778	0.10439	0.0799708	0.083518	0.0499956	0.0816866	0.160129	0.018321	0.393936	0.398316	0.0887893	0.245987	0.0894354	0.512666	0.0820926	0.0990541	0.0905809	0.0983635	0.0907564	0.081624	0.0874411	0.152327	0.0881259	0.0821502	0.049815	0.141491	0.0277897	0.0520613	0.340395	0.0545834	0.184244	0.0812368	0.150694	0.135606	0.0987133	0.0857204	0.0822986	0.368591	0.0842412	0.0691428	0.231423	0.0995861	0.0821585	0.32939	0.0813654	0.187948	0.237597	0.244518	0.0895483	0.0878834	0.0907311	0.0820663	0.347198	0.0885707	0.0827443	0.0818269	0.0821609	0.114306	0.121729	0.0975714	0.0271725	0.0791012	0.0788077	0.0968208	0.0903824	0.107305	0.102384	0.0852345	0.101865	0.107997	0.102644	0.102077	0.0905567	0.0947082	0.116215	0.103164	0.100703	0.0933908	0.0729761	0.0585269	0.0445555	0.0920809	0.0991896	0.0905946	0.105619	0.100709	0.0965661	0.0873983	0.0966062	0.0841974	0.10529	0.111388	0.0850594	0.0856958	0.038496	0.0931256	0.0331963	0.0923047	0.0982746	0.0848194	0.100986	0.105911	0.0970463	0.271701	0.233108	0.110865	0.102041	0.063424	0.10674	0.112254	0.0754724	0.0999224
triads615	middle	0.372632	0.00182754	0.0856705	0.0553622	0.172397	0.144958	0.0341821	0.157328	0.191588	0.100408	0.0772988	0.128786	0.0349718	0.0961804	0.0221538	0.126577	0.275018	0.0945323	0.0372999	0.178042	0.0913217	0.0890674	0.13639	0.0757665	0.039222	0.0726386	0.0493672	0.0883086	0.0718315	0.0900438	0.161528	0.0736992	0.0527376	0.0415008	0.122195	0.046206	0.0414637	0.127206	0.115874	0.029804	0.0420292	0.228148	0.0148549	0.150105	0.057351	0.00871724	0.0377651	0.0540343	0.0478835	0.0611066	0.0731114	0.0483728	0.0382156	0.0821749	0.0696746	0.0829508	0.0787064	0.0134108	0.100749	0.116918	0.0528835	0.027639	0.0531314	0.0221343	0.0726338	0.125031	0.108275	0.0592858	0.0881229	0.052349	0.0475573	0.144893	0.0599054	0.0171954	0.0818352	0.0162181	0.119966	0.0687506	0.0620034	0.0347006	0.191001	0.00951181	0.141262	0.241951	0.0869284	0.0338482	0.225376	0.0574475	0.267959	0.129862	0.0669791	0.158022	0.146448	0.0671019	0.267982	0.0501859	0.101768	0.0338397	0.0789242	0.156586	0.184868	0.0261625	0.0389417	0.00361927	0.0361053	0.03405	0.0648447	0.0142356	0.0904578	0.0604087	0.0420741	0.0880391	0.317707	0.110718	0.0547687	0.131088	0.0507795	0.0626798	0.0720982	0.0396488	0.0724082	0.0233003	0.0613427	0.0729985	0.0609651	0.372632	0.122911	0.0959996	0.0413857	0.0270642	0.02142	0.226578	0.0743872	0.186225	0.0506333	0.108034	0.0769844	0.0086825	0.0493968	0.0315795	0.0330254	0.0145337	0.0544413	0.015476	0.128889	0.0345456	0.103141	0.00441514	0.0510272	0.0473645	0.0829392	0.0333943	0.0338553	0.0906927	0.0433998	0.0434774	0.0679013	0.0417026	0.0302769	0.0554488	0.137981	0.0271905	0.0380821	0.0806122	0.00427171	0.0319879	0.0611437	0.0675568	0.0876389	0.0701594	0.0590852	0.0216783	0.0402694	0.0266909	0.153509	0.0122402	0.127885	0.0648559	0.0422969	0.099185	0.0324605	0.0961209	0.0797096	0.072899	0.133397	0.0327551	0.090817	0.129422	0.0443679	0.141173	0.0293719	0.0496412	0.0596737	0.0247556	0.127699	0.0571792	0.164174	0.0472209	0.112421	0.0909501	0.106159	0.0952412	0.106558	0.0577246	0.0460998	0.0505012	0.135884	0.0766295	0.061553	0.194413	0.107313	0.0961495	0.149776	0.100815	0.112415	0.112268	0.0454401	0.0585692	0.0622388	0.24465	0.0687996	0.0610326	0.0241551	0.117149	0.0773054	0.096156	0.0209043	0.0363291	0.144403	0.0711328	0.073167	0.0967137	0.0476229	0.039926	0.0167345	0.268209	0.136376	0.116534	0.220974	0.0633898	0.0826873	0.0311803	0.0181616	0.0999416	0.0542512	0.0641331	0.036391	0.0208197	0.15228	0.0444175	0.187072	0.0493045	0.0828331	0.0172788	0.0511054	0.0492636	0.0536299	0.0736603	0.137525	0.229393	0.25257	0.143845	0.00945552	0.0309539	0.0395833	0.179818	0.0179149	0.0180569	0.0572124	0.0290257	0.0678857	0.0187697	0.126326	0.0967836	0.100254	0.171698	0.0796339	0.0793756	0.0667067	0.152797	0.0354662	0.0533171	0.0994666	0.0405642	0.0208937	0.0452461	0.0783083	0.117208	0.0864628	0.0285041	0.0661301	0.23434	0.344202	0.0301056	0.152404	0.0853397	0.0601874	0.0904638	0.0874261	0.0251317	0.0597224	0.203585	0.11077	0.092954	0.11607	0.113395	0.0988101	0.0220181	0.056774	0.0757855	0.151373	0.194158	0.107243	0.29541	0.0162842	0.0022685	0.129462	0.212331	0.0646543	0.0561697	0.199185	0.0356698	0.105483	0.0196462	0.220559	0.171619	0.158744	0.145249	0.0428246	0.23943	0.09405	0.176672	0.220789	0.341434	0.16459	0.0484495	0.0445755	0.0270462	0.0187134	0.0384819	0.0546604	0.0814206	0.108956	0.102184	0.0399965	0.0372446	0.0851307	0.0450162	0.0547892	0.0783348	0.0250531	0.0769909	0.20744	0.206417	0.0451242	0.0892538	0.0588422	0.079359	0.114587	0.0623772	0.00315527	0.0115517	0.0520935	0.126257	0.129414	0.0709785	0.0651092	0.0909361	0.0386586	0.120582	0.0981643	0.0527993	0.0926765	0.0459899	0.094053	0.0329257	0.0462183	0.201445	0.0448817	0.0527876	0.0823442	0.141449	0.00182754	0.0652725	0.117082	0.0338934	0.0430723	0.0313804	0.0537107	0.01226	0.06387	0.0522077	0.0913778	0.064151	0.0873708	0.0949389	0.0680301	0.100502	0.142184	0.140916	0.147133	0.102545	0.0227544	0.053674	0.129761	0.0149868	0.0353349	0.104229	0.0293502
triads616	middle	0.879387	0.0226461	0.146264	0.0887262	0.461882	0.0907899	0.0939457	0.448341	0.0949368	0.109717	0.11215	0.112394	0.0999648	0.129507	0.115132	0.103648	0.504178	0.106967	0.0892273	0.0941487	0.369335	0.0898263	0.134843	0.0321689	0.0867642	0.0859021	0.0893187	0.0919039	0.0862159	0.0987234	0.426598	0.137101	0.0882522	0.0904386	0.0921163	0.104874	0.104239	0.103246	0.103039	0.0857258	0.0935795	0.473076	0.0869097	0.0910871	0.100715	0.108153	0.103941	0.104279	0.0966822	0.0991389	0.103591	0.0960626	0.0408779	0.0851855	0.0951718	0.0924804	0.0964546	0.0906373	0.130579	0.0881921	0.0896764	0.0928588	0.102549	0.0950091	0.0918542	0.111107	0.0930673	0.0908707	0.110033	0.0930794	0.107645	0.475744	0.105093	0.0960501	0.0924301	0.0895275	0.0944117	0.0833254	0.0916793	0.0905264	0.851817	0.0987775	0.452348	0.459758	0.103941	0.105016	0.864944	0.0681426	0.578257	0.107095	0.0927735	0.816605	0.0458901	0.0677476	0.475714	0.417615	0.420673	0.0982994	0.10709	0.299744	0.475143	0.0976394	0.097981	0.0944522	0.0896069	0.0872825	0.0871573	0.0934095	0.0811025	0.0967132	0.0928891	0.0905545	0.0895916	0.100931	0.0884532	0.094103	0.0226461	0.0957133	0.102603	0.0964705	0.0943202	0.104133	0.10102	0.101199	0.0981992	0.559788	0.104513	0.100715	0.129604	0.0998869	0.0936045	0.0915643	0.0936992	0.0862475	0.101174	0.0952663	0.0859989	0.0943984	0.118681	0.100951	0.10935	0.0991324	0.0922649	0.117855	0.0857861	0.0778166	0.0866577	0.094885	0.112299	0.106236	0.0993763	0.0908174	0.0972149	0.0945604	0.0970148	0.104154	0.10465	0.105411	0.0935399	0.112833	0.0921565	0.0829754	0.087146	0.101173	0.105517	0.102315	0.0950829	0.0881414	0.0880407	0.108428	0.108859	0.0896674	0.0909518	0.0910449	0.0917157	0.0943569	0.0902026	0.0972852	0.0980585	0.0984226	0.0808923	0.0877698	0.102854	0.0901627	0.087616	0.100559	0.111552	0.105811	0.0718068	0.0942272	0.106296	0.086336	0.0885424	0.0963634	0.104454	0.0886405	0.0923001	0.0910076	0.105545	0.10362	0.100311	0.0859364	0.101896	0.103318	0.0851763	0.0888296	0.0898626	0.101676	0.498135	0.094112	0.091069	0.122137	0.0971885	0.099553	0.0932381	0.0851828	0.0885874	0.0877303	0.0976166	0.0893964	0.0886639	0.101907	0.0928094	0.0920893	0.0882509	0.0982416	0.0880606	0.0929762	0.0891772	0.104068	0.0927138	0.0974292	0.0826124	0.0890271	0.102369	0.539994	0.641229	0.11261	0.305835	0.134047	0.104035	0.0865439	0.09697	0.0860866	0.0915945	0.0840471	0.0902816	0.0902275	0.115602	0.101663	0.0973136	0.109774	0.0845974	0.110148	0.0790772	0.0893919	0.0933525	0.0978018	0.0910909	0.0824079	0.0882447	0.102984	0.0889207	0.104748	0.0860075	0.342594	0.0859748	0.101277	0.0856078	0.111863	0.0949091	0.0909761	0.0956154	0.107208	0.091658	0.0981786	0.102417	0.090461	0.0907015	0.879387	0.0805439	0.104352	0.0962138	0.0781752	0.0987873	0.114036	0.118276	0.548328	0.135094	0.257959	0.103042	0.486355	0.505777	0.117087	0.104341	0.0894178	0.091424	0.386205	0.113758	0.105339	0.0915305	0.508352	0.124914	0.104942	0.108039	0.095303	0.107784	0.09836	0.106918	0.0869357	0.142401	0.0976035	0.110867	0.386295	0.0950098	0.0934221	0.100178	0.469139	0.0366053	0.0985634	0.636584	0.0865276	0.548516	0.16611	0.494146	0.517154	0.512595	0.490157	0.483899	0.467347	0.0886809	0.620639	0.528395	0.542383	0.501968	0.0914618	0.0973408	0.104792	0.0944554	0.0862454	0.101388	0.0909098	0.107902	0.10157	0.104354	0.0927463	0.106052	0.0924492	0.0985725	0.0948634	0.108546	0.0891394	0.0966024	0.0909487	0.0989474	0.101023	0.0927403	0.094474	0.103726	0.0998026	0.0951592	0.100868	0.104035	0.111683	0.473815	0.109943	0.0888754	0.443066	0.0935068	0.130963	0.0896769	0.0894366	0.104096	0.100783	0.104583	0.088598	0.10543	0.466328	0.0885937	0.0912134	0.0860127	0.103992	0.0952141	0.0966467	0.0891544	0.0956943	0.097787	0.0906481	0.107244	0.104021	0.0874446	0.0961031	0.101314	0.0677433	0.0883107	0.100947	0.112393	0.122038	0.101015	0.511822	0.113864	0.120982	0.0861856	0.0952934	0.0910274	0.0874823	0.103918	0.10411	0.0922873
triads617	middle	0.524325	0.00377807	0.0980456	0.154083	0.12938	0.0806269	0.0507804	0.0429494	0.221703	0.176573	0.273405	0.0564132	0.0558726	0.206192	0.0617604	0.127333	0.0621168	0.243952	0.0715929	0.128675	0.191408	0.036975	0.115626	0.0668133	0.056331	0.0498452	0.0380553	0.0565164	0.069035	0.0421122	0.0739378	0.132651	0.189451	0.0567062	0.165172	0.0261361	0.0334111	0.16576	0.212379	0.0615745	0.268899	0.016521	0.0678606	0.11261	0.0588287	0.143291	0.109924	0.0351166	0.102818	0.148196	0.0659944	0.0315855	0.0504467	0.0614368	0.0772312	0.0721491	0.0984022	0.0570262	0.258296	0.0775142	0.0477226	0.0202199	0.103983	0.133656	0.280005	0.0654867	0.0789213	0.0349623	0.232371	0.0530244	0.0513517	0.321677	0.0874437	0.0503373	0.0147588	0.026867	0.251505	0.0379991	0.0428531	0.0781731	0.490967	0.11566	0.0847275	0.116184	0.117683	0.0251084	0.524325	0.124244	0.339085	0.204787	0.0451188	0.381051	0.212386	0.241307	0.0357357	0.275473	0.201137	0.0613262	0.24986	0.22384	0.0793383	0.039598	0.0777977	0.0851654	0.0992479	0.0127449	0.159593	0.0247001	0.102629	0.263427	0.0475907	0.209544	0.0239075	0.0509485	0.0280464	0.146285	0.0542602	0.0594155	0.0826263	0.273263	0.0317484	0.0881244	0.0465337	0.26271	0.0710416	0.0651466	0.204431	0.0664689	0.015003	0.0991214	0.0809734	0.0359819	0.0394157	0.0672877	0.0347656	0.00802978	0.0347362	0.0366592	0.269884	0.260482	0.0492056	0.0196945	0.109564	0.246831	0.0460624	0.0377253	0.0140403	0.0841064	0.227352	0.0818715	0.265322	0.0508269	0.0800567	0.266427	0.059707	0.168871	0.185595	0.21688	0.0496656	0.0592568	0.0518661	0.0303058	0.0611186	0.0631034	0.0154145	0.0281054	0.107116	0.0483848	0.0615808	0.157887	0.261396	0.0456478	0.0938833	0.0916725	0.0352261	0.0787469	0.0482269	0.0207333	0.11512	0.156072	0.00869951	0.115507	0.261934	0.04099	0.0642557	0.0349168	0.0627682	0.17441	0.0115101	0.00629866	0.0145384	0.167502	0.221038	0.0363278	0.0810999	0.0823165	0.00777519	0.0651986	0.0495791	0.0450928	0.0366839	0.0138427	0.0499804	0.0615614	0.117858	0.0560954	0.147584	0.0694034	0.236192	0.0513407	0.0377147	0.0444292	0.0202178	0.0663447	0.0102826	0.143926	0.0544011	0.0256067	0.0415007	0.0423304	0.0650656	0.0720109	0.0833606	0.00795479	0.0132666	0.206391	0.0274692	0.0470063	0.168849	0.113966	0.0279429	0.0414231	0.103926	0.0308441	0.0741004	0.306421	0.0492667	0.130139	0.0289993	0.00997732	0.125019	0.0588118	0.0354137	0.0851524	0.0624982	0.116328	0.0891752	0.0855004	0.0480166	0.043141	0.0145514	0.0774144	0.0412838	0.0109337	0.0694258	0.0729425	0.212139	0.234351	0.0629978	0.0574021	0.045161	0.122661	0.0363303	0.106425	0.233883	0.0391649	0.0495187	0.0566478	0.0220224	0.09114	0.0807264	0.068098	0.0580543	0.0268604	0.0551916	0.104984	0.0536365	0.00421957	0.0925926	0.474454	0.0420894	0.0467003	0.257268	0.160979	0.0627533	0.0100796	0.172045	0.0467488	0.234132	0.0487176	0.103393	0.246203	0.102177	0.0772436	0.0244546	0.0291364	0.0428246	0.0824863	0.0631339	0.0870717	0.0233055	0.155637	0.0310839	0.154339	0.0552581	0.101657	0.224105	0.0951582	0.191497	0.0466126	0.149456	0.0569436	0.120616	0.197994	0.0330349	0.0477408	0.104681	0.0310455	0.240847	0.0733733	0.0748592	0.0523252	0.225062	0.0555077	0.0278287	0.171351	0.0670028	0.204818	0.274824	0.0498499	0.232325	0.0985205	0.0783594	0.0824344	0.278569	0.118939	0.0588202	0.0553633	0.0703914	0.0787327	0.218626	0.0717209	0.207695	0.242063	0.29637	0.0684919	0.037914	0.0663755	0.0601634	0.0651483	0.0835453	0.0529883	0.0343256	0.0677673	0.076356	0.106315	0.029299	0.0652096	0.00377807	0.0877629	0.057995	0.0953956	0.111908	0.0865671	0.0892321	0.0566801	0.0745597	0.0964219	0.0952401	0.0863957	0.0200313	0.0213258	0.0799567	0.123879	0.0568441	0.0730413	0.0407655	0.0449208	0.0762717	0.0703271	0.0373786	0.0315699	0.0849251	0.0721693	0.074261	0.0764365	0.0675734	0.0921788	0.0722688	0.0916378	0.0649731	0.129753	0.0975309	0.0441273	0.0742375	0.0719339	0.0313155	0.20355	0.0768316	0.0506195	0.20504	0.242408	0.0785294	0.0498828	0.0799782	0.0186327	0.105729	0.0537065	0.0759485
triads618	middle	0.518513	0.00167834	0.127488	0.131959	0.211736	0.0875705	0.105363	0.129357	0.119628	0.0629475	0.0745038	0.129129	0.0875593	0.14773	0.141749	0.0869007	0.108397	0.199656	0.194612	0.11773	0.157563	0.0710819	0.121719	0.107992	0.0869005	0.0476303	0.082902	0.0939734	0.160649	0.132919	0.111813	0.0862305	0.100777	0.101734	0.143233	0.112733	0.0851282	0.106082	0.171942	0.0742509	0.163938	0.195143	0.116196	0.143091	0.102826	0.058624	0.151457	0.136481	0.108496	0.0192708	0.128424	0.164686	0.131896	0.0647737	0.144695	0.173869	0.123793	0.138798	0.0938134	0.174059	0.18248	0.104597	0.151345	0.158456	0.0842914	0.135501	0.0750143	0.125987	0.108468	0.22502	0.152381	0.230023	0.132954	0.154746	0.130483	0.111912	0.102849	0.135313	0.17469	0.177122	0.506511	0.108103	0.171829	0.151817	0.0902479	0.124913	0.482372	0.160258	0.386621	0.0837043	0.109793	0.518513	0.0811635	0.119368	0.179804	0.153183	0.262048	0.190674	0.13599	0.139111	0.168512	0.164169	0.145876	0.168282	0.0610488	0.030375	0.11072	0.139065	0.139554	0.112732	0.17606	0.0956792	0.00602903	0.144127	0.0823314	0.268263	0.0196314	0.111881	0.160205	0.127669	0.0306667	0.137055	0.0744833	0.0944142	0.113748	0.242472	0.0388409	0.0368403	0.106381	0.0399507	0.0780031	0.10949	0.150525	0.0474811	0.0247196	0.0651573	0.0479426	0.114982	0.138238	0.113263	0.0710716	0.141221	0.0551439	0.0598023	0.232421	0.273252	0.295816	0.151229	0.103591	0.0706863	0.0818277	0.16158	0.134016	0.0898248	0.0973936	0.130809	0.146283	0.0725922	0.164995	0.112241	0.150227	0.0272811	0.0608298	0.0533301	0.230452	0.13181	0.129069	0.156879	0.111845	0.052701	0.142019	0.061924	0.087446	0.0493291	0.325228	0.0236214	0.08008	0.13432	0.164696	0.0807261	0.0324583	0.0315965	0.0797111	0.0660819	0.0704918	0.0352332	0.0351056	0.0896887	0.122855	0.121803	0.256607	0.0652847	0.0833679	0.0285072	0.0354773	0.0777533	0.0892181	0.107547	0.0791883	0.18688	0.146989	0.231445	0.126104	0.179241	0.14078	0.0836346	0.142501	0.0591525	0.282731	0.13533	0.134797	0.119451	0.102749	0.117506	0.0949169	0.076928	0.137811	0.112298	0.0231872	0.15304	0.148849	0.164588	0.10706	0.0916551	0.0700463	0.0852678	0.194827	0.0746822	0.111015	0.124758	0.136256	0.0359592	0.116222	0.102584	0.112494	0.239817	0.324461	0.0461813	0.223086	0.207021	0.066493	0.130124	0.0671647	0.191849	0.0956135	0.118166	0.0344253	0.227279	0.139632	0.0362405	0.0858013	0.130736	0.0300856	0.100149	0.0723417	0.195378	0.172529	0.131449	0.10206	0.0355914	0.109124	0.201049	0.0771361	0.0890446	0.0556519	0.140372	0.213447	0.177297	0.0561603	0.102823	0.155352	0.251452	0.139811	0.0496467	0.0902246	0.0819124	0.0607912	0.196835	0.125627	0.497102	0.217043	0.0860311	0.176223	0.179945	0.0280621	0.00167834	0.022921	0.202349	0.14656	0.0692263	0.100957	0.161734	0.232711	0.258396	0.210174	0.0315723	0.0676364	0.216605	0.0816864	0.13655	0.117588	0.157764	0.0855855	0.0607594	0.028068	0.0523658	0.0858375	0.162553	0.0473917	0.103301	0.198846	0.0352696	0.150166	0.184427	0.112915	0.125973	0.0741012	0.270735	0.0131952	0.0536274	0.413424	0.0704846	0.243095	0.106592	0.222367	0.170824	0.20114	0.14091	0.224721	0.229397	0.135043	0.403828	0.161742	0.12611	0.272083	0.109502	0.0972042	0.1424	0.156549	0.120714	0.132206	0.129678	0.245067	0.066075	0.0786368	0.128026	0.095615	0.0617081	0.12218	0.0998677	0.0942843	0.199991	0.263045	0.0688464	0.130284	0.123786	0.105848	0.150973	0.0878075	0.117214	0.103029	0.200478	0.0977533	0.086248	0.279399	0.111233	0.1554	0.164907	0.0918535	0.0786971	0.0184618	0.104972	0.0890993	0.112269	0.194023	0.0822286	0.22042	0.17954	0.10812	0.0798375	0.0401264	0.110617	0.134551	0.0529751	0.0920629	0.0824628	0.191572	0.13989	0.0639506	0.0452579	0.123877	0.0565565	0.112441	0.165993	0.0579404	0.103477	0.168038	0.161571	0.180585	0.161862	0.0613872	0.100932	0.122648	0.10049	0.0675748	0.144463	0.102685	0.149671	0.0881746
triads619	middle	0.426758	0.00233743	0.074736	0.0893313	0.1017	0.10371	0.0507514	0.0149392	0.0383101	0.143697	0.0628694	0.0841102	0.0343016	0.0613486	0.0551373	0.0728823	0.094987	0.0490683	0.184698	0.0424817	0.0420397	0.101519	0.0974066	0.0532471	0.085083	0.150505	0.0412693	0.113388	0.113605	0.0721887	0.062213	0.0437668	0.201807	0.0487155	0.0343867	0.0983309	0.0516261	0.12295	0.0223401	0.0842026	0.0425908	0.0982067	0.0539316	0.0313198	0.0977579	0.108843	0.045017	0.0295567	0.045169	0.0635229	0.026545	0.0544502	0.044426	0.0968508	0.0465421	0.0515111	0.0304144	0.0749878	0.101226	0.095632	0.0631415	0.140723	0.0686022	0.0778096	0.0582605	0.0131306	0.0182571	0.1262	0.0861444	0.0659434	0.0513762	0.0773679	0.0534603	0.0695471	0.0604008	0.034663	0.0468636	0.089867	0.113224	0.0823889	0.385841	0.0635059	0.0194099	0.0519888	0.0261381	0.0280533	0.425656	0.0358063	0.305565	0.0624456	0.0737131	0.418156	0.0616107	0.00995112	0.109551	0.0252064	0.140905	0.0913463	0.0468182	0.0596818	0.0956852	0.0584256	0.156914	0.0207703	0.0742061	0.0455048	0.0674044	0.0538296	0.138397	0.0632628	0.0599313	0.150743	0.0911701	0.052086	0.0267544	0.115006	0.0355749	0.011302	0.0913582	0.0901039	0.0475331	0.105157	0.081976	0.0840215	0.0908015	0.0530492	0.0137208	0.0564996	0.0780938	0.0779984	0.0524839	0.0401022	0.0509228	0.0432556	0.0653849	0.0273964	0.128287	0.0628079	0.0352988	0.0695929	0.141097	0.0190422	0.0221102	0.107556	0.109826	0.167722	0.116107	0.040077	0.0707979	0.0944374	0.0602454	0.0321233	0.0419383	0.130408	0.157429	0.066761	0.109875	0.076396	0.0714113	0.0680368	0.101508	0.0414274	0.0436433	0.0648203	0.0205548	0.0349611	0.0352847	0.114676	0.0585034	0.056848	0.0461269	0.0605731	0.0454833	0.0803052	0.044779	0.0500205	0.045173	0.0678977	0.0234155	0.110508	0.112472	0.0619468	0.109863	0.090265	0.0596094	0.0543235	0.0683567	0.168129	0.0612025	0.0568472	0.060839	0.0325195	0.0632708	0.0386559	0.0982517	0.0882207	0.0679257	0.0755809	0.0947542	0.130546	0.0324587	0.0535684	0.0180735	0.104475	0.0422875	0.047159	0.11014	0.0496826	0.100255	0.0452233	0.0762131	0.0484244	0.0618065	0.0487686	0.0440976	0.0314622	0.15002	0.108381	0.0979128	0.0507923	0.0678309	0.0662512	0.062619	0.0299006	0.0658749	0.0926836	0.0531017	0.0671865	0.102236	0.110475	0.0245104	0.0187435	0.0813412	0.0452933	0.074496	0.0958782	0.0554998	0.079709	0.0385996	0.141599	0.0450961	0.0770625	0.0646965	0.0942642	0.0102666	0.0528787	0.0282649	0.0620906	0.0482632	0.0726539	0.0552133	0.0218723	0.0384539	0.038258	0.0167132	0.0102528	0.0550468	0.0722613	0.0237022	0.0293178	0.0235869	0.0224888	0.0707201	0.0834913	0.042329	0.0574417	0.0386939	0.0349996	0.060488	0.0113772	0.154482	0.0479513	0.0497922	0.0966292	0.0296028	0.0374119	0.0949588	0.061874	0.0618788	0.426758	0.0066844	0.0277194	0.0250451	0.146824	0.0526345	0.03263	0.042175	0.0186558	0.0765562	0.0139154	0.143615	0.15448	0.138123	0.0530911	0.0526	0.0759387	0.0280954	0.0717426	0.0581789	0.0362808	0.0399315	0.0952232	0.0383358	0.119595	0.00621372	0.122532	0.00233743	0.0886572	0.00881151	0.0483037	0.0688552	0.111184	0.0353276	0.0518176	0.0386578	0.0812945	0.0649073	0.0580174	0.0729726	0.0638957	0.098157	0.0835146	0.0197688	0.110421	0.0729187	0.0209297	0.125619	0.0432407	0.107621	0.0174758	0.0678624	0.0899295	0.0874699	0.1787	0.0473268	0.0244278	0.0938813	0.0511827	0.0375861	0.0947522	0.056052	0.0658075	0.0316718	0.130274	0.0331809	0.0527568	0.0568237	0.0534338	0.117	0.0940483	0.0803083	0.0419659	0.0548458	0.0403598	0.0443708	0.0812233	0.12107	0.102783	0.0532433	0.0898583	0.0517598	0.0583363	0.0787803	0.029118	0.0731709	0.0885055	0.0631158	0.0462021	0.0864011	0.0775188	0.0724275	0.119624	0.0507694	0.20673	0.160171	0.0763119	0.135221	0.107376	0.0738565	0.0722286	0.227794	0.109582	0.0734653	0.0732426	0.0946096	0.0502814	0.129569	0.145922	0.0998844	0.137799	0.11462	0.0392563	0.0619897	0.104705	0.171055	0.123117	0.0969993	0.0351195	0.15414	0.0899396	0.0991504	0.0399611	0.113917	0.0475041	0.0846592	0.102675	0.100888	0.104718	0.115878
triads620	middle	0.330722	0.00340996	0.0815088	0.132493	0.0923276	0.056066	0.0405045	0.0246363	0.109485	0.016734	0.15507	0.118965	0.019547	0.105555	0.0356939	0.0761319	0.0407733	0.0425471	0.139335	0.044062	0.10575	0.0302606	0.123939	0.0446948	0.0851481	0.0368987	0.0933848	0.0292922	0.0717617	0.0487875	0.0762038	0.158684	0.13873	0.0679846	0.0963844	0.0655276	0.12355	0.0525489	0.161658	0.0232525	0.0912073	0.0459912	0.101613	0.056961	0.109561	0.0373082	0.0821641	0.0789498	0.089744	0.0402097	0.0356425	0.0953398	0.053257	0.0805644	0.0963487	0.129239	0.115501	0.0935868	0.0383291	0.0952225	0.06609	0.0846586	0.0273028	0.0701449	0.0691217	0.121012	0.111905	0.0491241	0.0780305	0.0592288	0.108759	0.0427548	0.0532116	0.0467624	0.0404855	0.0445803	0.0452866	0.0578411	0.0709311	0.0886099	0.319984	0.0655898	0.047161	0.0238548	0.0492543	0.0990717	0.330722	0.0717542	0.217469	0.170431	0.127753	0.289807	0.0481467	0.0319876	0.0840438	0.106224	0.0398325	0.0804132	0.0954765	0.157798	0.0286429	0.0413121	0.0278656	0.05964	0.030942	0.101938	0.097083	0.0403197	0.0205618	0.0119506	0.069947	0.130894	0.137357	0.113567	0.0493461	0.115533	0.0671213	0.088225	0.115038	0.0462245	0.0642023	0.0702861	0.0728336	0.0863528	0.103043	0.0848057	0.0765367	0.0987319	0.0455733	0.0681698	0.0969515	0.0941188	0.0849748	0.0985331	0.0649377	0.0444021	0.115351	0.0926373	0.0814729	0.055998	0.132772	0.129426	0.0671161	0.0361778	0.151354	0.0537994	0.0835495	0.100195	0.0497536	0.118849	0.0700345	0.0854627	0.0634389	0.0793311	0.0652833	0.123478	0.0612179	0.0835494	0.0498602	0.0871931	0.0767184	0.11717	0.0498272	0.0431312	0.117405	0.0693299	0.0493651	0.0472338	0.127885	0.0492138	0.0633017	0.125186	0.0622804	0.091266	0.0950987	0.0660983	0.113958	0.0599833	0.102671	0.090367	0.0856079	0.154485	0.115969	0.0451584	0.106792	0.082933	0.0463381	0.0588926	0.0761022	0.0415121	0.0919711	0.0887299	0.115203	0.056217	0.0588359	0.0396815	0.0916316	0.0623482	0.0314973	0.107949	0.042531	0.048822	0.0491624	0.0910611	0.0877755	0.147743	0.0480453	0.0172327	0.0910659	0.0677845	0.0881801	0.0285477	0.0728209	0.0713022	0.0875988	0.134614	0.0222769	0.0378591	0.0630998	0.114004	0.116826	0.0506551	0.114828	0.0585233	0.077286	0.0960094	0.106877	0.182755	0.0803404	0.0220557	0.0607879	0.0860219	0.078779	0.117025	0.0783952	0.180785	0.070554	0.21544	0.190128	0.0943978	0.0666446	0.103702	0.0855195	0.11938	0.121585	0.0844857	0.172681	0.229584	0.134856	0.0370363	0.179746	0.0881646	0.10509	0.0318836	0.0847887	0.122245	0.0204854	0.0939037	0.148545	0.215931	0.228784	0.0785001	0.0818201	0.0433959	0.124005	0.16066	0.0567141	0.0791479	0.0789301	0.0501812	0.0788481	0.0384801	0.0604811	0.134289	0.0536311	0.0662279	0.0636406	0.0198604	0.102457	0.289397	0.124362	0.0563123	0.0251936	0.134663	0.0576933	0.134079	0.0794192	0.100606	0.04408	0.0492754	0.0649601	0.034122	0.0748421	0.0292301	0.0367739	0.109696	0.0417467	0.0886091	0.0880279	0.152118	0.115083	0.200231	0.0346348	0.0390308	0.0219443	0.150013	0.0777016	0.0239249	0.0814758	0.121378	0.0178132	0.0804352	0.0936186	0.162534	0.152542	0.125901	0.0562336	0.0653899	0.0466335	0.0172172	0.0557202	0.0426474	0.151233	0.046822	0.0632501	0.0731855	0.0354297	0.0643243	0.140242	0.00560695	0.172516	0.0521578	0.0883062	0.139933	0.0910767	0.0642276	0.106717	0.0816619	0.0913246	0.03633	0.0251091	0.0709331	0.0309711	0.138099	0.0474342	0.124406	0.0284944	0.0489508	0.0714937	0.0885504	0.0535877	0.0757951	0.0992272	0.0546584	0.0124971	0.062696	0.0532213	0.0760913	0.0517415	0.0941827	0.0467342	0.0528258	0.0585256	0.0721229	0.092332	0.0351199	0.0637347	0.0325548	0.0560463	0.125118	0.0551098	0.0818625	0.073573	0.0412666	0.107628	0.0642846	0.105019	0.0729406	0.0816288	0.0496667	0.0529015	0.0925271	0.0473458	0.0878471	0.0806531	0.118531	0.0372816	0.0836691	0.0303451	0.0658489	0.0878135	0.00340996	0.0750261	0.0281172	0.0312864	0.0315264	0.105154	0.0922435	0.0387343	0.0509797	0.110029	0.104406	0.0096354	0.0383029	0.0946825	0.0712654	0.0438112	0.0873289	0.0733421
triads621	middle	0.769378	0	0.1665	0.105973	0.0824247	0.0701002	0.0871953	0.0477658	0.138209	0.0415059	0.243447	0.37067	0.360046	0.105689	0.0498311	0.161418	0.0718829	0.0407452	0.37067	0	0.37067	0.222486	0.216411	0.00639349	0.0578741	0.0963315	0.0627898	0.0836921	0.138065	0.21993	0.163624	0.164937	0.0975922	0.146794	0.042903	0.0687491	0.100657	0.129902	0.0506873	0.0872359	0.100681	0.202824	0.108433	0.592963	0.190102	0.0260824	0.0596607	0.0450443	0.131456	0.509973	0.289308	0.0341507	0.261369	0.124175	0.369354	0.265138	0.0701791	0.0563675	0.0425548	0.271648	0.286965	0.0331561	0.0469894	0.118813	0.173949	0.0346677	0.0372282	0.157118	0.0803868	0.0995964	0.0927475	0.111148	0.151217	0.158175	0.255783	0.251031	0.259629	0.213885	0.12803	0.190106	0.303249	0.037033	0.234149	0.542113	0.37067	0.0357662	0.364536	0.21275	0.362815	0.259377	0.334914	0.209461	0.222346	0.331632	0.0969116	0.22869	0.161636	0.203815	0.0463203	0.103044	0.112484	0.145993	0.0374822	0.0692902	0.164404	0.0444563	0.0344868	0.0192672	0.164097	0.125551	0.279382	0.249182	0.169317	0.149001	0.0701239	0.333019	0.0942226	0.198163	0.117133	0.694893	0.0339309	0.0637785	0.186975	0.31747	0.121318	0.113758	0.209551	0.322919	0.0471444	0.15169	0.0327618	0.0173282	0.0800537	0.128351	0.203719	0.0923494	0.336703	0.0644386	0.219726	0.669396	0.222772	0.066691	0.0814524	0.0854863	0.121051	0.206569	0.0643808	0.086299	0.120254	0.347727	0.228322	0.506154	0.151542	0.085007	0.160032	0.230305	0.626697	0.0371396	0.077226	0.212223	0.279244	0.365577	0.013647	0.222296	0.450076	0.199231	0.121637	0.128804	0.3187	0.242714	0.13268	0.0423135	0.378493	0.17793	0.109909	0.0825729	0.374017	0.0523854	0.157655	0.0514367	0.393015	0.0608628	0.0166031	0.212979	0.363748	0.0589166	0.216472	0.0648525	0.165589	0.108233	0.0398005	0.155594	0.31895	0.0262437	0.129752	0.0835788	0.187309	0.0436345	0.131713	0.158664	0.0580715	0.168724	0.220507	0.0703268	0.0323604	0.0143318	0.0864569	0.240397	0.601926	0.0294867	0.0185932	0.160769	0.0469333	0.0572641	0.280006	0.123399	0.202924	0.0993379	0.0433587	0.197157	0.246961	0.0817035	0.0727586	0.203535	0.232354	0.0292789	0.0744758	0.183317	0.154899	0.0620501	0.20191	0.0296811	0.130777	0.290433	0.0960371	0.409093	0.163804	0.0493634	0.193146	0.107483	0.0556245	0.111833	0.0490977	0.0941575	0.108023	0.14302	0.198563	0.150339	0.298548	0.193706	0.267484	0.0562843	0.0846554	0.0563993	0.135117	0.0165896	0.185328	0.0560296	0.0973741	0.345095	0.168805	0.0996125	0.0449635	0.254435	0.428443	0.0510737	0.0473056	0.0764522	0.135665	0.0476322	0.0522918	0.285358	0.152831	0.0340176	0.0525443	0.0885449	0.109842	0.0372608	0.186407	0.381591	0.11749	0.143078	0.119048	0.195111	0.0702101	0.0345597	0.532859	0.574591	0.216769	0.282907	0.215259	0.111538	0.37067	0.0446678	0.0398931	0.0604108	0.0579136	0.0859764	0.234256	0.229942	0.0341352	0.237645	0.0225529	0.214919	0.0717704	0.192439	0.312443	0.169345	0.144118	0.219937	0.155527	0.0394248	0.162899	0.219341	0.194621	0.173248	0.123036	0.288752	0.276281	0.230941	0.257408	0.163246	0.283301	0.142866	0.322745	0.102523	0.205582	0.14254	0.0831436	0.0340932	0.0932933	0.0996569	0.106729	0.126476	0.0349548	0.115293	0.191387	0.122701	0.10815	0.300969	0.266183	0.495945	0.107091	0.0237529	0.0723714	0.331888	0.459479	0.27478	0.0802344	0.190142	0	0.12059	0.650765	0.769378	0.118267	0.179618	0.0416825	0.237597	0.139961	0.0346606	0.214304	0.170211	0.156976	0.138541	0.188842	0.164995	0.154607	0.0773799	0.210971	0.121424	0.225071	0.179195	0.0850039	0.329585	0.162948	0.111354	0.243397	0.154212	0.239515	0.276602	0.269475	0.213497	0.134453	0.270436	0.11483	0.0977771	0.218843	0.113301	0.135874	0.181842	0.112608	0.230154	0.0485567	0.134252	0.0368923	0.251975	0.147036	0.0808372	0.0667414	0.25863	0.0735808	0.0490065	0.0832962	0.0575856	0.206014	0.286479	0.222939	0.267924	0.164088
triads622	middle	0.336953	0.00944369	0.0905039	0.127915	0.147339	0.115104	0.0599794	0.139737	0.0791518	0.0330805	0.227709	0.145903	0.0532977	0.125103	0.137813	0.149099	0.142457	0.0702769	0.0491171	0.0356781	0.0666381	0.084554	0.203166	0.0680673	0.0767548	0.12329	0.179761	0.135468	0.0909619	0.150061	0.123064	0.127245	0.0515251	0.0805863	0.112842	0.187075	0.124197	0.129113	0.175182	0.140645	0.0125926	0.11384	0.0252864	0.081214	0.118203	0.0285905	0.0533198	0.0665499	0.0827966	0.120678	0.0113637	0.0330854	0.0490809	0.0551824	0.047304	0.0938134	0.108267	0.044777	0.160921	0.176458	0.0285302	0.197713	0.0793948	0.132373	0.0427935	0.0284056	0.0431895	0.0154239	0.0626448	0.0530302	0.0292748	0.232952	0.0593412	0.02337	0.0770434	0.117612	0.107379	0.0285416	0.17307	0.0582239	0.192037	0.0652122	0.078209	0.116488	0.0735829	0.022983	0.277954	0.0562132	0.176337	0.0265738	0.0723708	0.238359	0.0355072	0.186992	0.125077	0.0596962	0.336953	0.0485634	0.0690787	0.0386038	0.116018	0.0625117	0.0854096	0.0697945	0.0304369	0.0155275	0.184515	0.0718314	0.10323	0.0267926	0.0354175	0.0885476	0.107201	0.157023	0.0853214	0.100708	0.0600429	0.0276217	0.046956	0.0435819	0.100733	0.147905	0.0753254	0.00993997	0.0944847	0.0559216	0.0601586	0.030537	0.164236	0.0716484	0.0834145	0.0368282	0.0434137	0.0684808	0.0978058	0.0966526	0.0202894	0.0639705	0.0772725	0.240691	0.0955545	0.091831	0.112712	0.0214198	0.0336108	0.116455	0.0748746	0.0460163	0.0728109	0.0761863	0.0642484	0.084788	0.0599563	0.132243	0.0798887	0.0343224	0.105562	0.0182412	0.114462	0.0257002	0.0218055	0.0696157	0.059148	0.0717458	0.126954	0.0930504	0.0326589	0.0681579	0.186773	0.140113	0.106702	0.0593819	0.0672884	0.0996238	0.0822387	0.0761935	0.0700773	0.0588308	0.022075	0.0858849	0.0749349	0.0883679	0.0393905	0.0891281	0.0669608	0.0809728	0.106211	0.0324994	0.0648294	0.0957781	0.0306559	0.0239458	0.0764246	0.0324521	0.0832794	0.0260443	0.0416874	0.151166	0.0160658	0.0586445	0.0301127	0.0133785	0.0438383	0.0861722	0.12903	0.0896515	0.0603631	0.111308	0.273821	0.0709427	0.0930804	0.119908	0.0521922	0.0175312	0.0182223	0.177637	0.130951	0.11908	0.037187	0.0394705	0.0137579	0.0532646	0.0845501	0.0540505	0.0326801	0.0926877	0.0975351	0.0901005	0.0425376	0.162343	0.0943248	0.0955153	0.101465	0.0954801	0.123886	0.299095	0.111919	0.0723561	0.0734132	0.16636	0.0195245	0.0664331	0.0668818	0.148955	0.0706261	0.110738	0.0627289	0.129314	0.0926424	0.104954	0.0960989	0.0394795	0.127879	0.0629029	0.0888683	0.073112	0.155589	0.0465553	0.130663	0.132486	0.123884	0.0891541	0.119968	0.0796851	0.150442	0.0329195	0.106635	0.020783	0.0111855	0.0179179	0.0452685	0.0528361	0.0884622	0.0794639	0.153485	0.0643076	0.0227262	0.0638128	0.0276434	0.18513	0.130929	0.0275041	0.152475	0.0484715	0.102961	0.0391198	0.0937318	0.102166	0.130984	0.102764	0.0709711	0.188426	0.269216	0.0455002	0.0613894	0.0681577	0.112992	0.0488239	0.184617	0.0643762	0.0667772	0.1852	0.043644	0.169708	0.0288781	0.111845	0.134307	0.0803088	0.0417037	0.0725542	0.0707968	0.0630009	0.134757	0.069947	0.157668	0.160791	0.0790838	0.0756264	0.225106	0.106706	0.156921	0.0267649	0.09702	0.113682	0.119995	0.182742	0.121015	0.133696	0.225067	0.107366	0.118292	0.159401	0.182503	0.166952	0.226093	0.0981404	0.0777401	0.0269987	0.0740847	0.0907868	0.108546	0.0623294	0.0331495	0.0445902	0.0742136	0.0170997	0.0326569	0.0823636	0.0766624	0.113539	0.0726197	0.107053	0.102382	0.0494012	0.208033	0.123307	0.0815255	0.0530404	0.0550932	0.0683755	0.0984712	0.0997334	0.0516462	0.0729056	0.100907	0.119618	0.106054	0.0848949	0.105144	0.0821939	0.0899637	0.0833547	0.0726138	0.0585176	0.0771047	0.0654185	0.156394	0.150607	0.0289578	0.0581808	0.0711018	0.103124	0.0593951	0.0265805	0.0293446	0.0823248	0.0575975	0.138765	0.231928	0.0782133	0.017517	0.0979302	0.104439	0.0959274	0.0932923	0.103401	0.11627	0.100042	0.177147	0.0922985	0.144756	0.123693	0.0935942	0.08961	0.117704	0.0438725	0.0666664	0.00944369	0.0511446
triads623	stable	0.379492	0.00335035	0.0487123	0.0367966	0.0818989	0.00714194	0.0324444	0.0646845	0.0640022	0.0135076	0.0247695	0.0268079	0.0439034	0.00975193	0.051678	0.0309228	0.076185	0.0733245	0.123189	0.0522903	0.0688876	0.0725161	0.0586983	0.0609688	0.0632283	0.0540769	0.0394444	0.0138649	0.0624405	0.0880278	0.0364147	0.0803108	0.0567304	0.00364417	0.0317055	0.0298008	0.012691	0.0747536	0.0404388	0.03269	0.040752	0.0385867	0.0859587	0.0414899	0.037914	0.0472946	0.0489009	0.0682876	0.0718432	0.0228841	0.0379232	0.0174266	0.0215126	0.0366111	0.0310754	0.0171275	0.0223608	0.0455894	0.0286921	0.00937258	0.0921433	0.0255905	0.0188471	0.11865	0.100804	0.0627478	0.0390191	0.0125913	0.0196155	0.0294348	0.0266185	0.0514699	0.0714349	0.00335035	0.0235303	0.0332003	0.0329298	0.0541113	0.0471255	0.0218003	0.377911	0.0399294	0.026294	0.0492851	0.0136037	0.0798931	0.379492	0.0274844	0.296498	0.0430699	0.0287729	0.378053	0.0285729	0.0351248	0.0365508	0.0473039	0.029671	0.0571113	0.0466682	0.0589885	0.0445373	0.0206034	0.0356621	0.0957454	0.00846973	0.0314314	0.0360191	0.0179044	0.0357596	0.0134838	0.0587371	0.0386171	0.0530411	0.013391	0.0945835	0.0300898	0.0658118	0.0747158	0.0756088	0.0143248	0.0335906	0.0769151	0.0409997	0.0278413	0.0401151	0.0467425	0.0702312	0.046464	0.0373849	0.0433783	0.030981	0.0297126	0.0478321	0.0727447	0.0557016	0.0492023	0.0734781	0.0634479	0.0470115	0.0371541	0.101894	0.0261664	0.0612533	0.0482606	0.0523226	0.0920481	0.0684489	0.0213632	0.0219875	0.0684998	0.0410578	0.0511481	0.0555589	0.0388887	0.0517584	0.00922453	0.0367776	0.0229037	0.0238184	0.0631823	0.0781215	0.0732599	0.0757551	0.0226717	0.0376854	0.027048	0.0750813	0.0383142	0.036346	0.0142033	0.0517062	0.0258767	0.0185929	0.0209817	0.0173172	0.0166044	0.0660349	0.0137807	0.0290754	0.0123496	0.0458781	0.033105	0.0722529	0.0439341	0.0739485	0.0788619	0.0295365	0.0332527	0.0281372	0.0187629	0.0155423	0.0289679	0.0217987	0.00739953	0.0284308	0.0497916	0.0399407	0.0939197	0.0609064	0.0177683	0.0522016	0.0807711	0.0362789	0.0883244	0.0288956	0.0254115	0.0149384	0.0211059	0.104237	0.0429635	0.0581827	0.0124673	0.0659764	0.0348674	0.0238066	0.061786	0.0338883	0.00921972	0.0899314	0.0353952	0.0459527	0.0309441	0.0261745	0.0380219	0.0101218	0.059955	0.0287024	0.0160354	0.0472497	0.0727121	0.0116042	0.0391987	0.0117417	0.0363116	0.0179696	0.0245159	0.0338891	0.0623926	0.0459831	0.0991053	0.0358425	0.00732533	0.0215478	0.0832618	0.0973933	0.0443047	0.0188062	0.0341287	0.0801427	0.014452	0.0677838	0.0434531	0.0528043	0.082576	0.028637	0.0359744	0.0598743	0.0350702	0.0410082	0.076222	0.0539744	0.011077	0.030047	0.0656535	0.027495	0.054883	0.0106883	0.0289129	0.0773937	0.0181221	0.0369912	0.0482386	0.0552454	0.0491817	0.0306467	0.0802178	0.0166057	0.0380606	0.0278921	0.377842	0.0400749	0.0312075	0.0631186	0.0398706	0.00717254	0.0290678	0.0510485	0.0634929	0.0882952	0.0750364	0.0469691	0.054118	0.0322433	0.0296648	0.0540526	0.0277315	0.0371655	0.0196844	0.0237597	0.00387916	0.0326742	0.0482167	0.0395511	0.0251352	0.0332021	0.0658722	0.090094	0.110066	0.013413	0.0664496	0.0178029	0.0387169	0.0933453	0.0888652	0.0198623	0.106822	0.0541478	0.0613568	0.0178602	0.0263102	0.0239349	0.0085572	0.0945011	0.0563408	0.0720604	0.0280795	0.0277428	0.0289968	0.0545964	0.0848115	0.0597021	0.0293451	0.0462212	0.0463313	0.0483825	0.0230408	0.0510686	0.0278484	0.0490466	0.0511843	0.0401837	0.043829	0.0360373	0.0514646	0.0465098	0.0318988	0.00560302	0.0354236	0.0348786	0.0652588	0.0766188	0.0287437	0.0150834	0.0260047	0.0616592	0.0757414	0.0827433	0.0609234	0.0577666	0.0344884	0.0451363	0.0559957	0.0629108	0.019387	0.065395	0.078338	0.0621651	0.0295992	0.00919908	0.0105976	0.0961216	0.018093	0.043822	0.0586055	0.0247197	0.122296	0.0810375	0.037455	0.0268405	0.0797687	0.0641325	0.0233815	0.0720281	0.0856284	0.0719562	0.0182268	0.00808047	0.0176374	0.0483755	0.0604019	0.0859637	0.0140348	0.0852977	0.0845634	0.0425393	0.0399464	0.0462142	0.0851925	0.064962	0.0692289	0.00833288	0.0556669	0.0069754	0.0289147	0.0330016	0.0357254	0.0198862	0.0590621	0.0547644
triads624	dynamic	0.492433	0.0141319	0.162727	0.113004	0.0221388	0.0419213	0.122928	0.0932502	0.125555	0.188172	0.199985	0.0906097	0.0726085	0.257234	0.134031	0.118306	0.16269	0.10844	0.0625067	0.157313	0.132475	0.20009	0.106017	0.0861101	0.153291	0.128214	0.0860499	0.172943	0.0606746	0.0453398	0.0484745	0.23643	0.217952	0.0418864	0.233062	0.152988	0.153893	0.248868	0.206672	0.215672	0.128939	0.0884485	0.193996	0.325105	0.0951611	0.244003	0.199576	0.0557534	0.2297	0.0141319	0.25124	0.242249	0.0868124	0.179569	0.186867	0.237027	0.142679	0.273184	0.114358	0.0494541	0.118682	0.133877	0.0992721	0.161883	0.0776598	0.181359	0.0777361	0.155337	0.14086	0.158646	0.156301	0.0803183	0.229793	0.204865	0.206776	0.176113	0.177017	0.166897	0.165046	0.151158	0.479056	0.228623	0.077092	0.254312	0.0612289	0.151622	0.483776	0.120579	0.389023	0.242372	0.126904	0.492433	0.242153	0.277191	0.192965	0.283147	0.24875	0.0975152	0.131921	0.207858	0.061251	0.130126	0.252752	0.213797	0.193169	0.211456	0.245056	0.0547675	0.042367	0.263516	0.249978	0.200069	0.262075	0.151209	0.206424	0.216245	0.23913	0.149657	0.0378903	0.146663	0.0652306	0.0866935	0.221051	0.128096	0.0540592	0.110783	0.174367	0.149652	0.173349	0.121614	0.261048	0.213576	0.208559	0.259826	0.145482	0.275596	0.197153	0.0587945	0.111149	0.0548466	0.245043	0.180373	0.0731452	0.168184	0.0633847	0.141703	0.241633	0.127567	0.0516085	0.28503	0.110233	0.227213	0.156664	0.0711645	0.138937	0.1768	0.188248	0.104305	0.148862	0.199939	0.168209	0.1658	0.257137	0.0687006	0.248579	0.0897014	0.0158584	0.1624	0.0985324	0.150404	0.133888	0.283766	0.192486	0.252562	0.21701	0.0379629	0.283349	0.264461	0.138222	0.169898	0.195625	0.154908	0.0829882	0.214664	0.163245	0.23687	0.15822	0.0377113	0.0146292	0.188538	0.216108	0.166699	0.195814	0.205912	0.130264	0.173061	0.196083	0.0716417	0.217683	0.212665	0.218429	0.142137	0.122327	0.204996	0.256996	0.267636	0.130381	0.267465	0.13712	0.286689	0.221904	0.0414525	0.1293	0.332244	0.100047	0.130336	0.238634	0.243583	0.147043	0.135	0.162027	0.165735	0.239152	0.114607	0.0515733	0.216479	0.212311	0.0716774	0.130751	0.147323	0.154909	0.149537	0.26237	0.0981664	0.135636	0.139204	0.289651	0.249031	0.189913	0.324095	0.10889	0.290223	0.19296	0.118278	0.231626	0.0788224	0.227348	0.26768	0.133073	0.240765	0.316494	0.226138	0.177662	0.115661	0.278272	0.272215	0.208805	0.0873962	0.0491421	0.246544	0.307857	0.0735448	0.160807	0.0328624	0.185999	0.0565366	0.0540358	0.201577	0.235184	0.049579	0.192345	0.307683	0.162552	0.0893272	0.231077	0.0353097	0.288466	0.264172	0.0535258	0.477953	0.13578	0.160014	0.148027	0.145667	0.158971	0.265928	0.211114	0.0491397	0.0952434	0.103867	0.203811	0.141985	0.18535	0.169399	0.188712	0.222984	0.166755	0.161471	0.135862	0.240211	0.256608	0.0715257	0.27139	0.151862	0.0504709	0.130331	0.22897	0.0529587	0.0658192	0.186954	0.226754	0.175307	0.243537	0.0616371	0.166277	0.21512	0.158115	0.220395	0.110906	0.20636	0.0555604	0.12093	0.112587	0.167169	0.0232485	0.118946	0.268449	0.141554	0.183877	0.139083	0.14077	0.275615	0.15125	0.149899	0.213334	0.0926327	0.146375	0.0982105	0.253084	0.138996	0.0454116	0.0564163	0.118062	0.161025	0.0828208	0.135173	0.0989511	0.227774	0.16805	0.0143449	0.296322	0.175947	0.229591	0.182875	0.114758	0.048449	0.195807	0.136307	0.204706	0.0924166	0.206297	0.0317621	0.162031	0.0865744	0.159535	0.196524	0.0835596	0.226799	0.155225	0.147691	0.159747	0.129758	0.180462	0.230508	0.105387	0.216754	0.111535	0.181265	0.170708	0.0981636	0.205811	0.142573	0.173939	0.0715233	0.27001	0.0606356	0.0598886	0.0211781	0.0280667	0.0917363	0.227529	0.203543	0.154346	0.0209947	0.0867825	0.113437	0.0860536	0.06646	0.0485577	0.135806	0.243692	0.189763	0.20946	0.0617567	0.0886167	0.101352	0.152311	0.197159	0.134273
triads625	middle	0.412894	0.00399292	0.115036	0.233497	0.244545	0.23825	0.204433	0.245249	0.0355732	0.00619673	0.0482453	0.0961395	0.0794132	0.115749	0.282824	0.0495811	0.0944772	0.147337	0.314481	0.0711252	0.0594732	0.0677508	0.147457	0.0112202	0.119756	0.00399292	0.0449451	0.0235837	0.0939173	0.083456	0.260814	0.0595263	0.13657	0.284262	0.133652	0.0579653	0.157208	0.100015	0.12184	0.207916	0.161455	0.0263526	0.167098	0.105542	0.286187	0.0634671	0.048178	0.0960686	0.1133	0.0533845	0.110882	0.0116717	0.0934615	0.0921622	0.110148	0.0766155	0.0284454	0.0394373	0.0415862	0.141999	0.166316	0.257711	0.0777922	0.140691	0.110438	0.0529712	0.0595319	0.0464149	0.0675378	0.0439995	0.143575	0.0562773	0.0387407	0.209341	0.349204	0.371966	0.0395792	0.0403517	0.094589	0.0714551	0.374672	0.054069	0.246973	0.357907	0.0440823	0.0251108	0.379581	0.0953037	0.3081	0.0542088	0.0273727	0.412894	0.168922	0.10198	0.107902	0.124548	0.0446409	0.0617105	0.103304	0.0426379	0.289255	0.201343	0.0365793	0.121133	0.231262	0.0474805	0.162707	0.106562	0.0231667	0.0541461	0.135621	0.160572	0.0140296	0.25692	0.0765629	0.1245	0.11297	0.106681	0.151554	0.0263694	0.223344	0.166182	0.101862	0.0369726	0.267562	0.103087	0.090985	0.206771	0.0831556	0.0411744	0.0548341	0.0393682	0.0695915	0.162375	0.118509	0.103273	0.178393	0.178159	0.053127	0.0121207	0.0560637	0.044806	0.0848816	0.0449846	0.101048	0.101476	0.0729166	0.0602238	0.14273	0.0996038	0.0767712	0.0747043	0.248962	0.0511238	0.30277	0.0596135	0.0598876	0.1036	0.155345	0.101387	0.053479	0.0975986	0.0300258	0.194056	0.183193	0.109053	0.258034	0.133694	0.0709837	0.0480191	0.0388599	0.128734	0.0811753	0.0477267	0.0921096	0.0528305	0.0693218	0.164876	0.0690024	0.118351	0.107115	0.0832652	0.128265	0.127948	0.168167	0.108615	0.249854	0.0201264	0.0484627	0.0279135	0.152167	0.113375	0.241689	0.0110569	0.0507157	0.175827	0.257757	0.0858974	0.0524604	0.0303083	0.0863145	0.112397	0.141997	0.0614111	0.0181406	0.0127888	0.109435	0.112464	0.0746988	0.070567	0.0519794	0.064271	0.214093	0.091584	0.149853	0.0472318	0.0779874	0.092621	0.271216	0.157174	0.147296	0.0935892	0.0365595	0.161365	0.047959	0.0192786	0.0689813	0.207446	0.056569	0.221888	0.240191	0.0903364	0.02646	0.1527	0.271362	0.0440637	0.0789488	0.11072	0.121859	0.136516	0.0323724	0.112136	0.145012	0.135516	0.0140367	0.182163	0.078782	0.0314576	0.300434	0.079773	0.115461	0.0330155	0.0963505	0.183502	0.017896	0.0275853	0.126592	0.111454	0.200424	0.0376844	0.110033	0.107269	0.0417312	0.0679034	0.0677209	0.0350613	0.0216913	0.163406	0.257594	0.0979519	0.0130099	0.200488	0.241737	0.132301	0.0632756	0.185308	0.146946	0.0666986	0.105773	0.381803	0.0372098	0.113433	0.0470391	0.0913438	0.122941	0.195893	0.114448	0.0522494	0.0992984	0.172927	0.0562368	0.0607674	0.149196	0.140937	0.0695445	0.0378299	0.0468669	0.0411603	0.0288877	0.128325	0.135374	0.041473	0.125611	0.0695786	0.190521	0.230968	0.0311279	0.153333	0.0430354	0.0166792	0.108569	0.0321657	0.0571122	0.137243	0.0307509	0.0323819	0.0375626	0.0833674	0.0163543	0.110437	0.09849	0.0776588	0.0519388	0.103376	0.122455	0.105221	0.0859788	0.121337	0.127348	0.124239	0.0651038	0.022864	0.0377107	0.0909453	0.155201	0.12027	0.0933322	0.0627131	0.0347055	0.261281	0.0457245	0.187915	0.0706437	0.121874	0.0398406	0.118519	0.0258742	0.0477685	0.266804	0.050292	0.0355897	0.0714807	0.160261	0.137817	0.172716	0.0759044	0.0216221	0.101234	0.0981835	0.0309742	0.269975	0.218492	0.220689	0.0285478	0.0462172	0.0429416	0.13861	0.273043	0.20278	0.123454	0.295679	0.0502874	0.238097	0.277722	0.376241	0.0709228	0.029281	0.136892	0.118803	0.0741716	0.118521	0.23556	0.2293	0.197283	0.0413017	0.236999	0.216774	0.0817539	0.249405	0.135423	0.0589188	0.203548	0.181592	0.0741671	0.194209	0.190231	0.262683	0.0654493	0.255721	0.0984899	0.123066	0.110868	0.0884922	0.0913257	0.103076	0.0217196	0.0110201	0.0414574	0.118918
triads626	middle	0.478012	0.00410075	0.106557	0.103359	0.0994908	0.0591365	0.040728	0.118683	0.0613953	0.144874	0.0214494	0.0260617	0.0226562	0.0153875	0.094568	0.0918072	0.0702902	0.0319093	0.425024	0.263188	0.156357	0.101298	0.0863349	0.144366	0.054401	0.044324	0.0528926	0.0696035	0.0359463	0.0758463	0.0346836	0.210051	0.076498	0.0375774	0.22057	0.143498	0.134153	0.112581	0.0963811	0.105513	0.112736	0.061175	0.090702	0.0599932	0.0512209	0.113717	0.0635026	0.0452948	0.182566	0.147184	0.112994	0.124523	0.0826059	0.032832	0.0532944	0.0490754	0.115816	0.0689872	0.0573893	0.0882944	0.056445	0.0301789	0.0295891	0.0614903	0.112743	0.0144825	0.0358595	0.0473392	0.09044	0.141052	0.0705034	0.123009	0.0367923	0.0331092	0.00844571	0.0810758	0.0783026	0.119283	0.0659301	0.0786301	0.421901	0.0123111	0.0962011	0.0397808	0.136367	0.0976945	0.423867	0.033157	0.35056	0.155376	0.0845085	0.429321	0.086779	0.0807857	0.025556	0.0309056	0.0718093	0.0989553	0.0379591	0.0340912	0.13142	0.0552424	0.0651256	0.0781057	0.0820237	0.0693565	0.0335241	0.0812427	0.22928	0.137747	0.0615537	0.181231	0.119052	0.128623	0.0566807	0.0737983	0.0492638	0.0243532	0.0864234	0.111248	0.137734	0.084919	0.0964177	0.0618295	0.0827153	0.0751949	0.105297	0.117353	0.107883	0.0808709	0.0938058	0.0741915	0.1824	0.0868287	0.0434656	0.0408595	0.0497744	0.150859	0.180896	0.0973616	0.124394	0.0835279	0.109174	0.0174189	0.127357	0.113057	0.16462	0.0955745	0.0209674	0.0848085	0.0523818	0.0189954	0.100936	0.120796	0.062246	0.110524	0.0875124	0.141341	0.0637802	0.0324445	0.0897703	0.0751977	0.02416	0.0721577	0.0635519	0.0667817	0.164531	0.0564245	0.043459	0.0895584	0.123339	0.0514264	0.060141	0.0768333	0.104065	0.053644	0.08002	0.102351	0.0952511	0.142417	0.0494578	0.112239	0.0887177	0.26111	0.0807704	0.196865	0.410676	0.040188	0.0970835	0.0352517	0.0730033	0.0796705	0.0746542	0.0950305	0.106432	0.0873876	0.14004	0.0674675	0.0681172	0.121456	0.101125	0.0416133	0.113598	0.0931624	0.0853853	0.0518993	0.103278	0.0508128	0.0314584	0.428673	0.0898422	0.102506	0.0493832	0.107236	0.0954168	0.090837	0.0736419	0.108566	0.0419356	0.0758478	0.0659084	0.130973	0.0828921	0.0735778	0.0731647	0.0799972	0.0816797	0.435336	0.176856	0.165944	0.433352	0.0204969	0.0901868	0.0533616	0.187819	0.0557694	0.0564917	0.195386	0.0433065	0.118955	0.0892658	0.0418719	0.186447	0.0277534	0.175963	0.0837182	0.099916	0.0954111	0.390989	0.0580151	0.0524741	0.0762435	0.0998561	0.0382613	0.114955	0.0861662	0.11013	0.0837384	0.109023	0.133502	0.0869214	0.156617	0.0482392	0.0544613	0.0580823	0.0233406	0.162377	0.0401476	0.0770614	0.105662	0.0774396	0.0927708	0.478012	0.232269	0.24741	0.0556295	0.106873	0.11682	0.0307211	0.444835	0.0960828	0.457614	0.0797559	0.11018	0.047888	0.0739897	0.0814159	0.028379	0.0573009	0.077221	0.183875	0.0407276	0.0886538	0.144099	0.239744	0.0978262	0.0797243	0.0519983	0.0857133	0.132097	0.243339	0.219373	0.074542	0.0198736	0.0875842	0.00410075	0.0840248	0.0719007	0.0445926	0.160401	0.0607995	0.0772987	0.0661905	0.137695	0.049017	0.0504429	0.0857419	0.205367	0.0909201	0.0411941	0.105052	0.048988	0.0781678	0.0687074	0.0651912	0.0670889	0.0832858	0.068982	0.00666353	0.181407	0.0943763	0.0669127	0.071933	0.150312	0.0400092	0.0542803	0.0967441	0.131158	0.102516	0.0200127	0.118279	0.0412456	0.0331357	0.179338	0.195764	0.0441698	0.0868026	0.0290422	0.0774898	0.112738	0.0916479	0.0550696	0.441849	0.188543	0.0813163	0.100867	0.0398153	0.0554398	0.103405	0.0579354	0.107893	0.106887	0.0611323	0.0628966	0.166683	0.0662433	0.424372	0.10693	0.0780726	0.104645	0.0467695	0.433914	0.421276	0.428018	0.446399	0.434933	0.0162255	0.137993	0.0291456	0.0323249	0.195285	0.0757986	0.103538	0.131026	0.0261796	0.0556681	0.105093	0.0244251	0.312761	0.423967	0.0594906	0.0741469	0.0420459	0.0729591	0.0401818	0.0530807	0.42189	0.0355434	0.0961722	0.137688	0.144458	0.159463	0.167133	0.0521318	0.0194932	0.0954707	0.0558484	0.109739	0.0692649
triads627	middle	0.594066	0.00384501	0.0835816	0.0550569	0.112933	0.143927	0.0892	0.0992639	0.029529	0.0907863	0.06324	0.223217	0.109206	0.152511	0.227355	0.0400441	0.176601	0.0142492	0.126141	0.032876	0.0634163	0.228997	0.180398	0.211593	0.0820605	0.0781304	0.0250656	0.0499846	0.0936237	0.0819011	0.079255	0.019555	0.0285007	0.092249	0.10926	0.0463782	0.0457759	0.0458505	0.026527	0.0297606	0.00813508	0.0487889	0.0279274	0.158155	0.117308	0.0333318	0.0871796	0.0797652	0.0529819	0.0333331	0.0393435	0.071877	0.0617731	0.124017	0.0573821	0.0073422	0.0610984	0.0908328	0.0935899	0.0620717	0.0279088	0.127419	0.0850482	0.101459	0.102825	0.104381	0.0227908	0.238316	0.0956411	0.0630014	0.0394028	0.0485609	0.0670233	0.0545887	0.0600667	0.222963	0.0244021	0.0922288	0.0348212	0.0529871	0.546328	0.114186	0.125147	0.113372	0.0669633	0.0845413	0.546358	0.0517831	0.433664	0.11108	0.0740576	0.554216	0.0596455	0.044845	0.0478639	0.12423	0.107166	0.108804	0.103596	0.172561	0.0662788	0.0894994	0.0675874	0.029234	0.0293396	0.0560594	0.0354207	0.0514172	0.140012	0.0617812	0.110946	0.0591579	0.0751024	0.062803	0.0984039	0.0154749	0.108216	0.0135458	0.0369073	0.113158	0.150887	0.175834	0.140658	0.0206772	0.0210896	0.105886	0.0370695	0.0949427	0.0459353	0.110148	0.0219855	0.012661	0.0833709	0.108628	0.0548839	0.0802243	0.0413004	0.0430911	0.0763732	0.0914179	0.0602667	0.09289	0.0820817	0.0778979	0.107948	0.116784	0.0652643	0.0371665	0.105243	0.0420503	0.0377362	0.112169	0.0804249	0.123058	0.0573864	0.0726459	0.0592769	0.0618385	0.0846606	0.0415781	0.119996	0.0603949	0.114573	0.0834567	0.0877216	0.176532	0.0841715	0.0776503	0.0296683	0.0378077	0.114999	0.0601587	0.0985875	0.196454	0.109642	0.0742263	0.090948	0.0595671	0.0486055	0.0618102	0.0325909	0.0688355	0.0533006	0.0492832	0.0327773	0.0523993	0.0962887	0.1288	0.0950662	0.0604088	0.120464	0.01628	0.122793	0.0570004	0.0851578	0.0787018	0.049899	0.0498947	0.0815294	0.0494476	0.0864776	0.079823	0.0827105	0.0443504	0.0890532	0.0853134	0.0627105	0.0712855	0.0490804	0.0764635	0.0529273	0.0595939	0.0711683	0.0794079	0.0520159	0.071148	0.0563147	0.123976	0.0225032	0.0791674	0.0604224	0.0335652	0.0496834	0.123675	0.108023	0.0286821	0.0109677	0.00734261	0.0386056	0.15107	0.0593404	0.0880209	0.096187	0.0645688	0.107089	0.0869707	0.124266	0.0445145	0.0821729	0.0731126	0.0157691	0.105776	0.0206502	0.0925689	0.0581643	0.206396	0.0425183	0.108369	0.0560461	0.0718941	0.128309	0.0602133	0.0639789	0.0674342	0.0944414	0.0474773	0.12889	0.0654789	0.036686	0.0855545	0.0700829	0.107355	0.0483549	0.0283322	0.0847337	0.0653572	0.0744502	0.0820547	0.0910483	0.0439719	0.0827523	0.0144586	0.015055	0.0879997	0.0259785	0.126929	0.0568639	0.131799	0.0527883	0.594066	0.102066	0.106943	0.0628423	0.114219	0.135666	0.0756236	0.0454319	0.149268	0.0475946	0.104619	0.0458796	0.0837784	0.04875	0.200206	0.0647353	0.0704359	0.0421164	0.0357506	0.1137	0.00384501	0.0256888	0.0518154	0.0408702	0.110686	0.0960783	0.101321	0.150267	0.120404	0.104168	0.105834	0.061172	0.0475364	0.025776	0.122051	0.119084	0.0691625	0.0770589	0.043669	0.0870458	0.0813683	0.115488	0.0285479	0.126103	0.0830328	0.14008	0.067558	0.186137	0.0495178	0.115565	0.0122681	0.0350823	0.113361	0.09121	0.137231	0.0594959	0.0762848	0.108588	0.0460292	0.0341689	0.0945093	0.179192	0.056859	0.0135978	0.156514	0.0782874	0.02575	0.0952519	0.045788	0.0424549	0.0355041	0.0748707	0.0427497	0.0530699	0.12075	0.0621251	0.111541	0.0356627	0.11438	0.0688536	0.0509601	0.0448057	0.0438339	0.0274946	0.107915	0.0458633	0.0564223	0.113432	0.143446	0.152196	0.0503149	0.150928	0.0521295	0.106267	0.0637021	0.0495836	0.0900549	0.0432366	0.0667054	0.0475286	0.143343	0.189334	0.0312588	0.0389612	0.0833309	0.0421402	0.110837	0.0426694	0.0240413	0.141715	0.0396084	0.0374597	0.0354965	0.0845671	0.140329	0.0992383	0.0846769	0.0770142	0.114462	0.0872405	0.0291592	0.143991	0.05527	0.0550254	0.0785165	0.0476196	0.0330337	0.0711583	0.00868722	0.0537824
triads628	stable	0.439233	0.000725033	0.0433951	0.027854	0.0146031	0.0456032	0.0170337	0.0915796	0.0630414	0.0159016	0.0199075	0.0362873	0.0151423	0.042798	0.0134415	0.0600493	0.0326246	0.0169193	0.0179403	0.0255179	0.0408483	0.0311567	0.0568991	0.0501267	0.0392513	0.0420697	0.0779224	0.050465	0.0265011	0.0496201	0.0868499	0.0650474	0.0553944	0.0340182	0.0473244	0.0781888	0.0201616	0.0214157	0.0915328	0.0280143	0.0344025	0.0287751	0.0332832	0.0105002	0.022181	0.00208705	0.0442273	0.0382328	0.0531555	0.0278587	0.0437128	0.0425959	0.0600422	0.059263	0.012202	0.0582302	0.0241925	0.0327238	0.0155786	0.0364861	0.0269223	0.0495837	0.013297	0.0585944	0.0533464	0.0126935	0.0148373	0.022684	0.0449708	0.0394377	0.0489967	0.0261683	0.0568753	0.057782	0.0365273	0.0313314	0.0236864	0.0783976	0.0673767	0.0546742	0.438203	0.0237604	0.0780237	0.0682321	0.0261697	0.058158	0.432779	0.0416997	0.342357	0.0232187	0.022258	0.437666	0.0984014	0.0360333	0.00704712	0.0965924	0.0158082	0.0299864	0.0778772	0.0276652	0.027075	0.0164069	0.00162212	0.0533798	0.0173305	0.097649	0.00197533	0.0369325	0.0113943	0.0340847	0.0442456	0.0572672	0.0423617	0.0438498	0.0453374	0.0881038	0.105038	0.0294172	0.0820269	0.0228333	0.0220002	0.00757153	0.066344	0.0287531	0.0356432	0.0434549	0.0175011	0.0287238	0.0321895	0.0357619	0.0627135	0.00486655	0.0384941	0.0301522	0.0794894	0.0600554	0.0212428	0.0786635	0.0497932	0.039092	0.0297751	0.0285137	0.0336519	0.041064	0.0684744	0.0580021	0.0398829	0.0416836	0.0163988	0.054632	0.00916955	0.0416423	0.0319849	0.0642215	0.0293703	0.0306111	0.0177246	0.0175995	0.0266259	0.0296213	0.0456389	0.0717154	0.0878455	0.0170697	0.0772447	0.0102546	0.0430832	0.0259376	0.0643121	0.00934928	0.0980171	0.0281743	0.0781199	0.0809243	0.0512887	0.0106504	0.0270574	0.0410173	0.0318769	0.00349631	0.0387549	0.0704329	0.0392486	0.101615	0.0713065	0.0176121	0.0234073	0.0535917	0.0513295	0.0320323	0.0270414	0.0299135	0.0545145	0.0529903	0.0475886	0.0166532	0.0673332	0.0783005	0.0325074	0.0336293	0.0869429	0.0287303	0.0364154	0.0152037	0.0736703	0.0207952	0.0118975	0.0783907	0.0280023	0.00748477	0.035388	0.0172888	0.0138662	0.0449399	0.0295376	0.0621875	0.0707679	0.0128419	0.0443465	0.0466142	0.0457789	0.0127961	0.0689531	0.0123882	0.0202293	0.0103812	0.0277227	0.0279296	0.0337463	0.0700272	0.0283025	0.0324148	0.0376191	0.0112648	0.0248675	0.0452374	0.0267036	0.0506392	0.0176401	0.0589584	0.0511861	0.0245266	0.0145137	0.036022	0.0310039	0.0403778	0.0553247	0.0326751	0.0198516	0.0483091	0.0157886	0.0373092	0.0428659	0.0357524	0.00860623	0.0165177	0.0489313	0.0245338	0.0573148	0.0295803	0.0132035	0.0284665	0.0163339	0.0411986	0.0310169	0.066022	0.0243092	0.0258317	0.0555023	0.0358271	0.0194596	0.0428362	0.0208426	0.0481104	0.0414004	0.0483827	0.0653322	0.0401419	0.075507	0.439233	0.0763229	0.0827657	0.0131913	0.0355404	0.0172656	0.0856267	0.00799059	0.100316	0.064805	0.0198621	0.0757527	0.0113535	0.038868	0.00902386	0.050412	0.0332282	0.049872	0.0300101	0.00965135	0.018041	0.0374715	0.0490891	0.0291593	0.0250579	0.012931	0.0870733	0.0291345	0.0444531	0.0317298	0.0399199	0.0190163	0.0817119	0.0397308	0.025703	0.0787901	0.0117077	0.0234253	0.074291	0.0303095	0.0345229	0.00914519	0.0580449	0.0232704	0.0152118	0.0222297	0.0635402	0.112328	0.0523699	0.0877582	0.0460985	0.0501228	0.0227986	0.0620338	0.0528727	0.0325476	0.0390529	0.0442468	0.0542292	0.0599093	0.0405444	0.0230899	0.0514196	0.0478495	0.0242961	0.0328628	0.0397713	0.0182541	0.0587136	0.000725033	0.0363302	0.0508444	0.0262956	0.0352544	0.0405061	0.029916	0.0297289	0.051637	0.0686136	0.062786	0.00941045	0.0269063	0.0198666	0.0312553	0.00487569	0.012181	0.0490878	0.0307443	0.0627449	0.0154487	0.0834689	0.00848732	0.0209934	0.0452664	0.00451924	0.0588726	0.0259499	0.0371273	0.0343854	0.0357519	0.0064175	0.0740331	0.0235793	0.0135057	0.0343622	0.0207411	0.0283597	0.0271164	0.0414917	0.0220868	0.0148352	0.0225175	0.0283464	0.0262238	0.0251588	0.0293348	0.0204981	0.0212674	0.0407121	0.0185495	0.0288078	0.0191001	0.0284159	0.0126394	0.065907	0.025482	0.0196212	0.00906643	0.0167262	0.021677
triads629	middle	0.65864	0.00329498	0.0957775	0.0554404	0.108962	0.0816701	0.103609	0.0427733	0.165636	0.317979	0.102693	0.124463	0.112995	0.087457	0.103372	0.0830256	0.168831	0.324755	0.184491	0.100201	0.0434912	0.0810594	0.140211	0.110026	0.0868341	0.102207	0.0484275	0.0888886	0.071807	0.111422	0.00329498	0.180089	0.102899	0.0670965	0.136011	0.10009	0.0133499	0.091581	0.0716474	0.071869	0.0484549	0.258579	0.0274576	0.0500342	0.0794326	0.0588197	0.046773	0.0698165	0.0828499	0.129446	0.108626	0.108907	0.0147221	0.0780914	0.0967202	0.0824769	0.142749	0.0452145	0.0219586	0.226366	0.13397	0.0856075	0.0783399	0.03948	0.0848143	0.0589655	0.321022	0.0384427	0.0843601	0.0539468	0.230227	0.246123	0.124596	0.106699	0.152576	0.0640589	0.0382851	0.0412212	0.118549	0.0868109	0.366422	0.104944	0.0586788	0.0268137	0.133957	0.119297	0.421771	0.0943341	0.341175	0.0848364	0.137844	0.65864	0.292697	0.309478	0.141083	0.0282804	0.108322	0.0347932	0.0758098	0.0327859	0.0274067	0.0790499	0.133512	0.0450967	0.0154709	0.100519	0.0441119	0.30071	0.0169963	0.0570907	0.125704	0.0230219	0.116648	0.028111	0.041472	0.0473121	0.0132935	0.114503	0.276795	0.0653524	0.0628252	0.00634634	0.065595	0.0491609	0.0528545	0.205985	0.120331	0.0447803	0.057344	0.0568199	0.125179	0.113439	0.0834063	0.11853	0.118065	0.101144	0.185671	0.0525917	0.0683396	0.0417198	0.0231279	0.0304329	0.0454961	0.016499	0.0610069	0.0809207	0.115976	0.0599621	0.0881116	0.00995633	0.0164239	0.0513917	0.0713862	0.0709891	0.0441727	0.110402	0.0198037	0.0540488	0.0766496	0.0999392	0.0116994	0.0691978	0.0936632	0.0612149	0.0349468	0.0479946	0.0177749	0.00929398	0.00983559	0.00549387	0.071634	0.0952334	0.0359659	0.0244743	0.0884482	0.117338	0.122281	0.108675	0.0741691	0.013345	0.0391908	0.0532294	0.0712651	0.124992	0.0537819	0.0860698	0.0314946	0.0450996	0.0396506	0.10058	0.141582	0.0270086	0.0228334	0.0707756	0.0780273	0.079657	0.0577284	0.0336105	0.0564203	0.0651586	0.106325	0.0630098	0.238793	0.0622979	0.104134	0.0735023	0.0641941	0.131996	0.176075	0.099405	0.084006	0.0400896	0.00916137	0.0847769	0.0213029	0.135201	0.10036	0.130104	0.0690707	0.239892	0.0332403	0.116818	0.0833352	0.177181	0.0739473	0.0818843	0.014047	0.0110858	0.0307933	0.0358033	0.0401384	0.0622448	0.105084	0.0624776	0.0541961	0.183269	0.202345	0.137635	0.177882	0.158246	0.0910424	0.0671181	0.0638511	0.0358634	0.0782477	0.042922	0.140596	0.0787851	0.0743982	0.0607425	0.105814	0.102331	0.0450524	0.0370117	0.135676	0.0926304	0.114771	0.0613452	0.0100868	0.0747046	0.0666228	0.0138761	0.0338392	0.0370033	0.289059	0.0379045	0.029355	0.0442448	0.0570007	0.0501083	0.0351111	0.228902	0.048991	0.0951695	0.0950581	0.0493681	0.0690379	0.128548	0.0191444	0.419183	0.273899	0.0305142	0.040966	0.0862203	0.314641	0.0719569	0.024533	0.073228	0.0446538	0.141977	0.0804709	0.173169	0.222456	0.0544283	0.118983	0.0788227	0.0925535	0.1058	0.301605	0.0225477	0.114955	0.134889	0.100057	0.0284239	0.0818047	0.0375162	0.122721	0.237821	0.104954	0.25526	0.0623951	0.108663	0.117285	0.091737	0.103046	0.00893279	0.0928078	0.208915	0.0243624	0.280279	0.261395	0.0830098	0.147528	0.221974	0.225616	0.220521	0.234466	0.243145	0.228605	0.295547	0.0493006	0.192496	0.261007	0.0809319	0.182153	0.0420851	0.0574207	0.0479528	0.16739	0.0646053	0.0780976	0.0488806	0.0580493	0.120911	0.0993382	0.0299161	0.043822	0.108302	0.0629752	0.0739624	0.039139	0.107112	0.08688	0.0731357	0.0943653	0.0839423	0.00444031	0.0650909	0.0796964	0.0462904	0.070168	0.0399413	0.0817168	0.0472228	0.166448	0.00891062	0.0529413	0.042487	0.0754714	0.0629931	0.0370137	0.0370162	0.0663549	0.0578535	0.222695	0.0680857	0.078954	0.183772	0.11525	0.061111	0.111789	0.080044	0.0622927	0.0583452	0.101278	0.0672278	0.115965	0.116932	0.0427174	0.057434	0.0681393	0.0262365	0.0917325	0.0523183	0.108409	0.0387126	0.0663854	0.0679216	0.0138198	0.213169	0.262843	0.233829	0.0616064	0.00690947	0.0323493	0.0152615	0.0274019	0.0172013	0.00533704
triads630	dynamic	0.652904	0.0148827	0.161881	0.219449	0.18071	0.0936955	0.108822	0.316799	0.0933867	0.253547	0.178539	0.10639	0.146407	0.098271	0.0950836	0.0991232	0.245939	0.150087	0.0941667	0.291721	0.183591	0.182266	0.0942821	0.0842004	0.135853	0.207575	0.180646	0.112287	0.141168	0.100935	0.294009	0.203148	0.20328	0.0729126	0.175762	0.10511	0.103544	0.111885	0.196584	0.122703	0.113602	0.22598	0.0839479	0.246527	0.0220606	0.0754901	0.149893	0.0726644	0.231713	0.144442	0.14219	0.0993013	0.194912	0.19824	0.208633	0.13852	0.15042	0.145997	0.103305	0.108439	0.285204	0.0942806	0.121504	0.076599	0.214372	0.12615	0.185573	0.0899738	0.0905797	0.190124	0.197929	0.290163	0.0945532	0.296935	0.0880464	0.0673113	0.0741971	0.187566	0.158331	0.101636	0.633699	0.14008	0.322565	0.193312	0.0999278	0.137821	0.633707	0.110755	0.53342	0.105716	0.0784423	0.640833	0.256642	0.25138	0.186976	0.290637	0.352761	0.108441	0.105	0.136912	0.100857	0.140968	0.124508	0.320439	0.183543	0.0792083	0.169473	0.0873047	0.374565	0.240434	0.0943925	0.110001	0.115393	0.177482	0.171383	0.127412	0.0698066	0.211319	0.199709	0.119004	0.0936826	0.160908	0.115873	0.173205	0.127048	0.280883	0.0936421	0.107566	0.213963	0.0944133	0.162836	0.0832473	0.152618	0.0864514	0.112141	0.125955	0.0965169	0.146666	0.145399	0.0874439	0.0933855	0.143026	0.114675	0.0982358	0.158983	0.143162	0.169325	0.140989	0.116811	0.143218	0.100053	0.157781	0.142276	0.0993414	0.112459	0.2603	0.103423	0.177602	0.101878	0.094462	0.107946	0.173059	0.0844379	0.0970891	0.095196	0.0859754	0.0943287	0.191067	0.0522232	0.240596	0.153321	0.0936312	0.0853494	0.113132	0.20445	0.0958185	0.0993783	0.1262	0.0939794	0.112425	0.0861349	0.102143	0.227637	0.133804	0.162194	0.203395	0.134549	0.335828	0.0849342	0.146933	0.098338	0.158591	0.222878	0.159203	0.126418	0.117801	0.14511	0.120006	0.198441	0.111165	0.189146	0.0844675	0.0935554	0.237385	0.256655	0.0977169	0.295346	0.0807122	0.465352	0.179009	0.173737	0.158643	0.209155	0.164659	0.0860144	0.105387	0.175656	0.193546	0.27002	0.0273513	0.11572	0.151099	0.11524	0.121936	0.250402	0.084877	0.24648	0.118872	0.0807466	0.0795115	0.102572	0.153351	0.133609	0.151918	0.0885747	0.379869	0.300989	0.0932016	0.324507	0.151108	0.0986163	0.208105	0.0962486	0.265506	0.119081	0.320372	0.104905	0.136459	0.0714412	0.127818	0.0933592	0.0934262	0.169162	0.131372	0.143376	0.195539	0.114459	0.27684	0.157745	0.166732	0.164397	0.373847	0.171541	0.0967406	0.401336	0.279558	0.185717	0.136822	0.139077	0.121567	0.0866238	0.118471	0.0935355	0.0836574	0.070841	0.169981	0.1332	0.105379	0.11643	0.652904	0.0963657	0.135971	0.114573	0.164924	0.116817	0.207609	0.139713	0.371787	0.103671	0.197529	0.0574165	0.319448	0.322181	0.195316	0.0969718	0.160633	0.159354	0.272657	0.164688	0.169775	0.182781	0.487826	0.262174	0.118485	0.143192	0.124773	0.237422	0.198131	0.135056	0.0614818	0.0996687	0.0596707	0.0913922	0.411105	0.0960593	0.210935	0.124668	0.262383	0.0463821	0.244621	0.348981	0.0884161	0.386541	0.227	0.336139	0.192856	0.309467	0.321137	0.171662	0.376613	0.279752	0.3189	0.321709	0.444677	0.505484	0.105673	0.295829	0.0993202	0.121978	0.110053	0.244186	0.148698	0.084477	0.129736	0.196623	0.181076	0.0827319	0.126784	0.178518	0.0502481	0.138238	0.152863	0.143995	0.0780999	0.0604542	0.0873097	0.113427	0.0996482	0.111867	0.130336	0.0947373	0.07677	0.11342	0.111755	0.269663	0.12384	0.132285	0.288196	0.089938	0.0938397	0.18679	0.0768783	0.0768573	0.106626	0.183623	0.122658	0.132345	0.288172	0.0947989	0.0877681	0.104219	0.175947	0.11377	0.110243	0.0148827	0.158661	0.100739	0.048692	0.0938927	0.110823	0.126719	0.0921251	0.0886668	0.0614321	0.0933854	0.0901746	0.0868621	0.185869	0.0708099	0.273454	0.175469	0.0950216	0.120054	0.0704624	0.0866003	0.241268	0.102537	0.106417	0.111597
triads631	dynamic	0.950521	0	0.2157	0.621161	0.459985	0.201661	0.123421	0.126543	0.287416	0.125321	0.149367	0.242157	0.164534	0.291187	0.143631	0.321617	0.119455	0.185071	0.483659	0.306037	0.0541832	0.221705	0.446247	0.18358	0.110708	0.162778	0.198757	0.203475	0.13948	0.374572	0.104756	0.11866	0.0867397	0.179194	0.132204	0.196862	0.429104	0.0966105	0.253148	0.180031	0.178459	0.150515	0.0536609	0.223253	0.282365	0.154082	0.262945	0.135536	0.118156	0.145701	0.193062	0.142301	0.22605	0.123714	0.206481	0.276473	0.192089	0.269548	0.459815	0.132669	0.234232	0.142112	0.121029	0	0.182046	0.0965499	0.147712	0.0914558	0.16994	0.182849	0.314805	0.256001	0.46262	0.140996	0.525158	0.204796	0.329544	0.240744	0.261284	0.277917	0.950521	0.172769	0.109421	0.140288	0.268873	0.360534	0	0.417446	0.13003	0.241244	0.109994	0	0.278419	0.0911823	0.247525	0.204403	0.40828	0.0192735	0.291179	0.331019	0.177425	0.183982	0.243608	0.133103	0.0610176	0.0152481	0.418729	0.190623	0.184703	0.16456	0.142238	0.337401	0.303361	0.253092	0.336703	0.106135	0.0682484	0.0870155	0.245013	0.188222	0.302882	0.203932	0.223936	0.1999	0.311024	0.205023	0.127044	0.160163	0.0704705	0.169638	0.26615	0.0235754	0.258597	0.233129	0.0521185	0	0.204069	0.121905	0.0589495	0.192025	0.0980413	0.12286	0.252683	0.242501	0.282384	0	0.217209	0	0.139592	0.140206	0.183192	0.165828	0.174737	0.228706	0.228832	0.324752	0.196464	0.190232	0.11704	0.124459	0.132741	0.259226	0.0933001	0.20883	0.35957	0.156594	0.234337	0.261385	0.357455	0.177769	0.190721	0.330089	0.32853	0.140477	0.222118	0.27895	0.104443	0.257341	0.166279	0.375196	0.255692	0.278081	0.185682	0.418729	0.0542162	0.264363	0.19085	0.175451	0.174805	0.154181	0.37694	0.152531	0.285314	0.0727278	0.176353	0.129285	0.125001	0.199325	0.150226	0.287177	0.403672	0.225022	0.129194	0.164124	0.216431	0.311595	0.106274	0.143133	0	0.321238	0.244467	0.326744	0.390068	0	0.224578	0.231964	0.0649823	0.313866	0.206209	0.107222	0.138834	0.378839	0.0950201	0.176335	0	0.330329	0.195027	0	0	0.0792324	0	0.192304	0.324965	0.35593	0.294627	0.166249	0.121506	0	0.187378	0.173715	0.270739	0.247857	0.279875	0.209199	0.152959	0.258971	0.114572	0.252356	0.342	0.0718983	0.418729	0.334901	0.101899	0.315926	0.194882	0.127568	0.240746	0.268469	0	0	0.49393	0.274581	0.140644	0.48993	0.33069	0.0783629	0.177807	0.0835914	0.129541	0.185237	0.534872	0.379111	0.26566	0.497892	0.596078	0.0404525	0.777043	0.194632	0.26279	0	0.254401	0.159905	0.15744	0.156507	0.37996	0.171995	0.476117	0.188544	0	0.0601392	0.37717	0.253756	0.416814	0.752579	0.24158	0.196528	0.121596	0.0869542	0.271669	0.183486	0.300874	0	0.390933	0.0566231	0.194428	0.376594	0.354742	0.518909	0.140344	0.215496	0.167716	0.16807	0.236545	0.204825	0.104116	0.358393	0.211189	0.0649331	0.283429	0.626725	0.479862	0	0.110958	0.115117	0.476359	0.0628625	0.529189	0.289971	0.0614524	0.169491	0.660684	0.253216	0.238864	0.259509	0.401559	0.163691	0.192123	0.161905	0.197023	0.0613639	0.178413	0.161816	0.112242	0.213743	0.12708	0.0175185	0.120875	0.127315	0.31009	0.187402	0.0877936	0.184507	0.357366	0.193733	0.211774	0.0789683	0.155252	0.20051	0.0645951	0.190346	0.120898	0.072967	0.201363	0.38053	0.138351	0.378597	0.529463	0	0.361226	0.449238	0.117579	0.316491	0.508961	0.485194	0.383168	0.301676	0.316776	0.816265	0.130075	0.212982	0.381696	0.0403031	0.293949	0.0618045	0.0708292	0	0.414732	0.161534	0.2518	0	0.0320879	0.247315	0.17705	0.178853	0.418049	0.142958	0.442933	0.146717	0	0.22533	0.0633385	0.0565439	0.107042	0.216446	0.127145	0.220098	0.164691	0.232604	0.247437
triads632	stable	0.444124	0.00201174	0.0578833	0.0936114	0.0747823	0.0362415	0.0216685	0.0464257	0.0726116	0.196245	0.010075	0.0940537	0.0248674	0.0287598	0.0110415	0.0565083	0.126695	0.0674292	0.0258799	0.0546116	0.0855875	0.0472807	0.101235	0.0817324	0.0407933	0.0209223	0.0733409	0.00960305	0.105319	0.0274479	0.0312313	0.0808274	0.0854423	0.0219684	0.0243983	0.0304281	0.0102879	0.0630788	0.0406389	0.0533394	0.0308154	0.0515391	0.0550919	0.0447098	0.0548881	0.0130471	0.0817278	0.0408853	0.0167864	0.0513056	0.0224511	0.0590632	0.00201174	0.0379804	0.031901	0.0339434	0.0296964	0.12378	0.118854	0.047236	0.0600324	0.0136382	0.077735	0.094672	0.018359	0.0209977	0.0516619	0.0461414	0.0209308	0.0451268	0.0787001	0.0688742	0.106763	0.066835	0.0291944	0.0362632	0.0240771	0.00671432	0.0458905	0.0261311	0.428562	0.0739111	0.0282883	0.0798954	0.0756859	0.0302015	0.429418	0.112163	0.251998	0.0151711	0.0113749	0.444124	0.175265	0.0133247	0.0723059	0.0788088	0.0420071	0.00955458	0.0493848	0.0319219	0.0147257	0.0367069	0.0236938	0.0190991	0.0414257	0.0162445	0.0403965	0.0236898	0.0348925	0.121737	0.159901	0.0296644	0.0178865	0.0325456	0.0363339	0.0201258	0.0527593	0.0543614	0.00520803	0.0156241	0.0275398	0.0659808	0.0581787	0.0450233	0.0602298	0.0279106	0.0704353	0.0221767	0.0291389	0.11119	0.0985702	0.0268724	0.0313464	0.0373872	0.0412277	0.0372673	0.063143	0.00422744	0.0239706	0.00537229	0.121302	0.0333389	0.101927	0.00642177	0.110684	0.0495502	0.0693157	0.0584854	0.063322	0.046296	0.0330684	0.0389895	0.0505859	0.0407929	0.0724744	0.0255464	0.0306566	0.105362	0.0475211	0.0540677	0.0155813	0.0260453	0.024673	0.0678485	0.0299517	0.0280147	0.0605095	0.0676401	0.0304956	0.112164	0.0213031	0.0541653	0.0306046	0.0291716	0.0379411	0.0403257	0.0606233	0.0705047	0.0644753	0.0394326	0.0348819	0.0148437	0.0624572	0.0441112	0.0385863	0.0642581	0.0259044	0.0713324	0.0332474	0.0456099	0.0316826	0.0324076	0.0259857	0.0276134	0.137744	0.107831	0.0386195	0.0305038	0.0231819	0.0295265	0.0551261	0.0516317	0.0602131	0.046609	0.0104486	0.00493243	0.0471078	0.0132407	0.0617018	0.0691466	0.0796493	0.00550151	0.102016	0.0930483	0.0592378	0.0156373	0.0141106	0.0803267	0.0209567	0.0311521	0.0948578	0.0527266	0.0758542	0.0357468	0.0677882	0.0972201	0.0275423	0.0372089	0.0371707	0.0427112	0.0480509	0.0385191	0.112821	0.022284	0.00893622	0.025808	0.00518853	0.0629541	0.00958535	0.113352	0.0271525	0.0531099	0.0854379	0.101019	0.0242785	0.0322754	0.0749289	0.0393042	0.0207583	0.0709613	0.053692	0.107173	0.042797	0.0424942	0.0259936	0.047724	0.0543441	0.0205245	0.058274	0.0207865	0.0540275	0.0173447	0.0473153	0.0553689	0.0600637	0.0311669	0.061663	0.107166	0.0146175	0.0488463	0.196488	0.0746556	0.0467904	0.0276637	0.0762995	0.0188776	0.0727069	0.00316203	0.0465304	0.429538	0.104369	0.0897172	0.0289617	0.0217726	0.0805992	0.0576041	0.0760134	0.0338797	0.0768647	0.0460231	0.0440532	0.126281	0.188176	0.0427534	0.0352844	0.0222596	0.0797325	0.0473222	0.0599343	0.0406345	0.0282771	0.0746553	0.0565848	0.0755478	0.0352457	0.0903757	0.0295388	0.0470533	0.0542569	0.0607026	0.0152583	0.0151854	0.0796348	0.0476874	0.0368146	0.0803564	0.0401267	0.0581579	0.0429507	0.0623227	0.0777939	0.0607444	0.103537	0.0436952	0.0804982	0.087864	0.0843484	0.105476	0.116795	0.16977	0.03388	0.112954	0.100988	0.0945754	0.0879556	0.0329524	0.0915783	0.0296959	0.0375582	0.0187345	0.111085	0.096658	0.0331976	0.0484344	0.0571793	0.00840763	0.0794109	0.0262249	0.0186712	0.0313343	0.0431306	0.0608929	0.0187062	0.024045	0.156019	0.0456993	0.0340118	0.0305071	0.170686	0.0863889	0.0347507	0.0138001	0.0633292	0.0313359	0.0708044	0.0856717	0.0446888	0.101413	0.0254013	0.0869921	0.13465	0.0735449	0.0841175	0.063394	0.124618	0.0186206	0.0459937	0.0699223	0.075682	0.0580387	0.0507773	0.0379802	0.0480416	0.0452197	0.0203952	0.058133	0.0568292	0.0411968	0.0305704	0.0593598	0.0797845	0.0676136	0.0280385	0.0265896	0.0122933	0.0631397	0.0763342	0.0438151	0.0930988	0.11098	0.0826226	0.015341	0.020056	0.0578658	0.0385411	0.0302407	0.151736	0.088429	0.0503807
triads633	middle	0.751159	0.00751088	0.135118	0.152352	0.101812	0.0562306	0.0830998	0.0863395	0.273141	0.251474	0.145067	0.0551419	0.0571752	0.0805579	0.121238	0.0434986	0.0705076	0.0706576	0.212776	0.0985768	0.10672	0.0687528	0.167107	0.0211215	0.00845206	0.163603	0.163142	0.143824	0.0832371	0.119206	0.176684	0.0593161	0.0653277	0.0483902	0.0317807	0.154849	0.158524	0.220843	0.24582	0.0871682	0.160355	0.115066	0.161106	0.0884974	0.143434	0.223374	0.193578	0.118468	0.202292	0.162533	0.110952	0.081675	0.0809639	0.213634	0.123648	0.345663	0.11846	0.111024	0.081438	0.24149	0.167911	0.173068	0.102542	0.0943711	0.0756789	0.334655	0.22339	0.221692	0.0874698	0.0384342	0.195135	0.0827468	0.0996709	0.160567	0.0733574	0.0928265	0.162431	0.14043	0.150069	0.074383	0.751159	0.179702	0.145937	0.0532032	0.0689882	0.216324	0.740913	0.0406953	0.556682	0.214563	0.00913493	0.727401	0.179867	0.216687	0.15308	0.111804	0.118198	0.129308	0.0886062	0.288393	0.147431	0.0905495	0.151531	0.219818	0.125209	0.0634495	0.290167	0.0875712	0.222583	0.153533	0.102423	0.199201	0.150414	0.192762	0.11979	0.00751088	0.312665	0.194865	0.176424	0.145975	0.129955	0.156003	0.131763	0.0382171	0.151777	0.10421	0.127936	0.178544	0.0624698	0.106185	0.0748204	0.122908	0.199899	0.200884	0.140888	0.0770181	0.086458	0.0968205	0.0591228	0.0544066	0.194059	0.132181	0.101613	0.0709257	0.187566	0.103827	0.0655977	0.0824157	0.276298	0.246763	0.118219	0.0993489	0.0164512	0.216253	0.0975003	0.187482	0.0846354	0.116353	0.0963978	0.100895	0.137811	0.0578197	0.250546	0.109166	0.0557777	0.138295	0.0789039	0.157409	0.0702813	0.109561	0.0149199	0.120865	0.118089	0.0972959	0.0210431	0.156659	0.126873	0.292222	0.149262	0.0785919	0.11798	0.226582	0.0455026	0.236525	0.149622	0.226762	0.0739873	0.166712	0.0913929	0.0173889	0.109893	0.0443055	0.147824	0.214128	0.0807983	0.122604	0.0898611	0.104684	0.206011	0.16675	0.034988	0.0832711	0.125068	0.0948238	0.193776	0.0763068	0.110817	0.160805	0.133574	0.219371	0.237071	0.146136	0.1233	0.365564	0.088679	0.114164	0.13357	0.224163	0.0681282	0.0927871	0.0829297	0.067201	0.0263662	0.14633	0.0630109	0.326688	0.214187	0.204485	0.165278	0.192367	0.0272329	0.0355068	0.182308	0.120803	0.00846516	0.109261	0.253802	0.0883066	0.262239	0.234272	0.15277	0.301719	0.132783	0.178893	0.191239	0.113214	0.0516919	0.156001	0.158915	0.0637696	0.217378	0.248178	0.0701189	0.144155	0.0979801	0.266046	0.133746	0.0853269	0.226949	0.235584	0.129725	0.172904	0.0276207	0.159797	0.152215	0.0593782	0.158601	0.0785779	0.117337	0.183032	0.0516287	0.0738387	0.0811726	0.213397	0.219101	0.12275	0.175707	0.0436026	0.0342555	0.746534	0.326928	0.0322245	0.0961379	0.0542438	0.124462	0.0106013	0.177797	0.131993	0.0784193	0.0325254	0.191813	0.150238	0.192153	0.183426	0.111391	0.161228	0.228229	0.0324134	0.0503126	0.110667	0.144445	0.0797694	0.148573	0.0598835	0.0281357	0.138418	0.118955	0.0606769	0.129045	0.235693	0.248378	0.090435	0.202388	0.195535	0.138059	0.161245	0.0662512	0.0697191	0.0934253	0.0764943	0.154015	0.169065	0.116075	0.0541195	0.0479946	0.0863218	0.140664	0.060936	0.218196	0.321975	0.184725	0.14626	0.0546123	0.126869	0.0283111	0.0223468	0.132914	0.0411153	0.121635	0.0804405	0.09471	0.0619854	0.107773	0.168615	0.11723	0.0190812	0.0371084	0.149664	0.0437416	0.126504	0.160769	0.1926	0.221276	0.187165	0.144176	0.0995115	0.0843205	0.0659263	0.0799768	0.0913466	0.126919	0.112431	0.0990289	0.1159	0.0988336	0.165238	0.0992095	0.0620652	0.0292473	0.150548	0.142471	0.0786179	0.0772486	0.253991	0.095518	0.222584	0.139374	0.108705	0.107103	0.222571	0.178168	0.0553169	0.0793715	0.168074	0.171425	0.109001	0.149676	0.0999722	0.0517557	0.158129	0.192763	0.0899599	0.0468932	0.0613265	0.123323	0.0638501	0.0590281	0.0931677	0.101456	0.142182	0.133976	0.0406708	0.0933386	0.0704011	0.0852294	0.0753085	0.0659605	0.0198618	0.078631
triads634	middle	0.465278	0.00271348	0.0682712	0.0631033	0.0161362	0.114427	0.0857307	0.115577	0.0159995	0.0191897	0.0286269	0.055464	0.0223772	0.0212258	0.102097	0.0361807	0.0549704	0.0479926	0.125971	0.0511257	0.115473	0.125433	0.058135	0.0681807	0.108052	0.0513672	0.166917	0.0466478	0.0660937	0.0611601	0.0941478	0.0771915	0.0647613	0.0646391	0.0612726	0.142045	0.0736591	0.0051	0.0416779	0.0675277	0.0390533	0.0132612	0.112578	0.0748454	0.0506054	0.089738	0.0750253	0.0611666	0.0211319	0.0301785	0.147891	0.021948	0.0228371	0.0536836	0.0635851	0.0455911	0.0415529	0.0895969	0.0198853	0.0749742	0.0267419	0.068112	0.118591	0.0427638	0.101571	0.0760157	0.0797859	0.0553843	0.0317398	0.0712063	0.0537676	0.0624046	0.101235	0.0852172	0.0645735	0.040531	0.0291484	0.102095	0.076693	0.0188341	0.449824	0.0432901	0.189922	0.193881	0.0748268	0.0895705	0.465278	0.0929922	0.214774	0.128377	0.0183839	0.462791	0.0617118	0.0647867	0.0635381	0.0330115	0.0551862	0.0638891	0.0255407	0.105638	0.0149025	0.0772703	0.0442717	0.0757637	0.00917639	0.0525169	0.00271348	0.111277	0.0735892	0.0303299	0.093805	0.0779834	0.0428941	0.0397555	0.0649584	0.0873529	0.0858243	0.0751988	0.068956	0.0494805	0.0256778	0.0319566	0.138867	0.0806631	0.0161596	0.0634369	0.0435107	0.0621895	0.0518632	0.108065	0.0578252	0.0262732	0.0614961	0.0126076	0.0694357	0.0561527	0.110532	0.0493859	0.0207099	0.0743173	0.0994354	0.0311447	0.0590478	0.00876398	0.120454	0.170451	0.247975	0.182919	0.0172923	0.0929529	0.0450343	0.0475488	0.0992816	0.0595955	0.0784347	0.0722258	0.0267474	0.0548836	0.0772648	0.0249853	0.0451352	0.0643853	0.0286044	0.0691141	0.0474089	0.0583309	0.0504325	0.0470989	0.0532635	0.0764998	0.0879433	0.0711166	0.0365918	0.0523414	0.0927109	0.0431049	0.112763	0.0812252	0.0705088	0.0483178	0.0494615	0.0566095	0.0915403	0.0709496	0.0678863	0.0459549	0.0173818	0.0152398	0.039657	0.0757123	0.0508078	0.127276	0.048249	0.0407191	0.0753796	0.120186	0.088069	0.11414	0.0937444	0.0272334	0.0881727	0.109617	0.115251	0.167331	0.0235635	0.128606	0.105405	0.11797	0.025856	0.0770782	0.0882682	0.0325582	0.0876742	0.0471648	0.0729349	0.0848229	0.0132494	0.107333	0.0133202	0.0596375	0.0698738	0.147615	0.0831565	0.0411096	0.0778662	0.107363	0.0270009	0.0365426	0.107236	0.0849977	0.110723	0.0410316	0.149842	0.0695407	0.0503643	0.0654041	0.131168	0.0710208	0.0329502	0.114108	0.042043	0.0539948	0.0515534	0.0451799	0.0677452	0.0706686	0.04742	0.0187643	0.0408175	0.0801103	0.0580546	0.136316	0.0987096	0.013799	0.0561949	0.0183102	0.0171815	0.0707089	0.0628715	0.0161148	0.0234214	0.0481056	0.03048	0.103854	0.042494	0.0800117	0.0633235	0.0156477	0.0575367	0.0573355	0.0456726	0.0507326	0.0232678	0.0140083	0.0678934	0.00667537	0.0569729	0.0906313	0.0477957	0.454665	0.171781	0.030124	0.0289045	0.0886457	0.0174318	0.0226772	0.0628019	0.111022	0.124558	0.075445	0.0404255	0.0470762	0.0407006	0.109487	0.0240843	0.0200128	0.115262	0.0261536	0.0388326	0.0190136	0.10047	0.0435559	0.106084	0.0792434	0.0143426	0.102649	0.0584835	0.0601459	0.0482146	0.0365243	0.0635799	0.0929006	0.0672015	0.134775	0.0255455	0.22156	0.0598353	0.0762754	0.045904	0.0269503	0.104034	0.0691497	0.0405505	0.0466769	0.0433553	0.0308916	0.040745	0.0413441	0.0685157	0.0277985	0.0555023	0.0421871	0.028889	0.186099	0.0525197	0.0936483	0.144432	0.00825667	0.0824735	0.0421902	0.0358657	0.043824	0.0634499	0.081301	0.082527	0.0272456	0.0193572	0.0110352	0.0494502	0.0589639	0.018494	0.0562475	0.0210149	0.0477464	0.00951509	0.0071754	0.0555657	0.0910404	0.0642042	0.0457277	0.0822676	0.0599641	0.0347107	0.0260105	0.0270475	0.0487172	0.0362326	0.1171	0.0481743	0.0739348	0.0813282	0.05631	0.0153604	0.10303	0.0883727	0.0909736	0.0654478	0.0278636	0.0622841	0.103043	0.112867	0.0579504	0.0278085	0.0615842	0.0122072	0.0226418	0.0638773	0.0647626	0.0403024	0.0246149	0.043336	0.0519208	0.0646588	0.0200557	0.122092	0.0754532	0.0510304	0.0967643	0.114088	0.0359022	0.0464858	0.0275057	0.0297578	0.0513223	0.0791543	0.0745303	0.0505727	0.0468888	0.0532012
triads635	middle	0.427369	0.00242961	0.0780009	0.0690552	0.159283	0.0581825	0.0323264	0.063534	0.0360833	0.075347	0.0382527	0.0387243	0.0423172	0.045637	0.0543701	0.0537533	0.0615905	0.0635644	0.0592428	0.0465438	0.0771314	0.0303119	0.0238845	0.0535431	0.0475359	0.069856	0.0402045	0.0422462	0.0788094	0.047768	0.114525	0.0558259	0.0861436	0.0826922	0.0183892	0.0526817	0.00585343	0.0874601	0.0207809	0.0807944	0.0706268	0.0440555	0.0224358	0.0470673	0.0826695	0.0752993	0.0694993	0.0282761	0.0384681	0.0912762	0.0392921	0.0248746	0.0652559	0.069788	0.0261606	0.0764839	0.0225253	0.111873	0.0738931	0.0872688	0.0320987	0.0809995	0.0653016	0.0634895	0.0980909	0.113984	0.046311	0.0537674	0.0907943	0.0830979	0.0353835	0.10407	0.0417816	0.0597886	0.0544144	0.0804872	0.0358221	0.0929098	0.0731642	0.0360622	0.417036	0.0742482	0.0654162	0.0870573	0.0212054	0.0518264	0.416928	0.059848	0.322055	0.0574642	0.0394339	0.427369	0.0418708	0.0672765	0.062783	0.128271	0.118353	0.0284338	0.0495743	0.0962072	0.0815468	0.0954174	0.0926649	0.0799477	0.0751501	0.125976	0.0778919	0.138617	0.128322	0.0838498	0.0758655	0.121482	0.0346086	0.114281	0.10842	0.0873287	0.060997	0.0351872	0.0836323	0.0448567	0.097939	0.0888134	0.0532269	0.0695212	0.0857711	0.0210085	0.0588194	0.0340483	0.0738158	0.0483074	0.140887	0.108283	0.0991433	0.113902	0.0428493	0.049268	0.0555984	0.0386099	0.0468267	0.0824479	0.0670807	0.0653673	0.0545134	0.0334224	0.232531	0.200335	0.175719	0.112381	0.076575	0.0634502	0.0773397	0.0518716	0.0723099	0.0318603	0.0772137	0.063064	0.0910108	0.0699927	0.086713	0.100151	0.0332441	0.167332	0.0658425	0.0882274	0.176268	0.0403771	0.0638009	0.0195533	0.149864	0.0508568	0.0372937	0.0980231	0.0819287	0.0579781	0.136749	0.0439763	0.12227	0.0549691	0.0854807	0.142632	0.119307	0.0929562	0.0484294	0.120283	0.0710008	0.129051	0.125529	0.100152	0.106176	0.123282	0.02293	0.0913266	0.063911	0.0330305	0.0962212	0.0357	0.128237	0.128152	0.107703	0.163776	0.0885297	0.143196	0.0985636	0.101845	0.0933577	0.0897187	0.0952167	0.0455462	0.0756832	0.0932738	0.149046	0.0509187	0.0333413	0.0747948	0.0462262	0.108649	0.0974797	0.172292	0.14161	0.130319	0.163602	0.0822569	0.0439832	0.0750433	0.0564606	0.136049	0.164605	0.105181	0.143535	0.0456378	0.0258645	0.123468	0.146058	0.0949563	0.0634007	0.113058	0.147407	0.166829	0.107418	0.254528	0.0380674	0.0915797	0.134437	0.17719	0.0967811	0.209184	0.165235	0.118685	0.169381	0.0344917	0.087753	0.0544242	0.128391	0.0461187	0.091744	0.0955524	0.0837146	0.120998	0.190199	0.0910886	0.160305	0.193612	0.0873724	0.0189566	0.100228	0.0300561	0.10968	0.0945778	0.0931302	0.0815936	0.0206534	0.165349	0.19752	0.0820717	0.0532942	0.0633898	0.083979	0.149099	0.137918	0.420304	0.168391	0.0196655	0.0451882	0.00641152	0.0294497	0.0756673	0.0681565	0.0556644	0.0495677	0.0377979	0.0572597	0.0659045	0.061834	0.0657569	0.106599	0.0578925	0.0803947	0.102588	0.0383614	0.125373	0.090224	0.109999	0.0633211	0.0380755	0.00253339	0.0801775	0.0524376	0.0420269	0.0568992	0.0877669	0.071315	0.0732998	0.0126321	0.0119546	0.0621167	0.098457	0.0340437	0.0585543	0.0517857	0.0301531	0.127852	0.0770602	0.0292781	0.0293305	0.00459161	0.0114706	0.0804835	0.0309354	0.0568693	0.0294978	0.0684383	0.0345233	0.0388744	0.0876652	0.0352043	0.0448188	0.0686131	0.0798804	0.0866217	0.0364042	0.0564305	0.0679876	0.00242961	0.0569602	0.0267818	0.0862023	0.0349476	0.0718488	0.0882999	0.0619456	0.055128	0.15539	0.0141091	0.00454201	0.0675903	0.0731553	0.0835645	0.051043	0.0580546	0.0527347	0.0813106	0.0602661	0.0373449	0.047882	0.0538263	0.0330004	0.0608143	0.0847918	0.0209888	0.0805053	0.0590936	0.0891263	0.0351396	0.0516485	0.0773427	0.0920648	0.0449821	0.0675653	0.0653767	0.0543159	0.044492	0.0575397	0.0451126	0.0334206	0.0667773	0.00761588	0.053	0.0513131	0.0147385	0.0211177	0.0769233	0.0304795	0.0398032	0.0270742	0.0315028	0.00360269	0.0357153	0.0260757	0.0421094	0.0359007	0.0264988	0.0394366	0.0280808	0.094016	0.0669623	0.0317786	0.0636101	0.0493256	0.0589913
triads636	middle	0.626338	0.00169046	0.0749006	0.0378035	0.100853	0.0554608	0.0150279	0.069742	0.0776793	0.0856497	0.059125	0.0387258	0.0334365	0.0142095	0.0385407	0.034233	0.0913979	0.108028	0.0829769	0.0882949	0.0598489	0.071347	0.0937865	0.0114647	0.0833746	0.0435832	0.0600929	0.0646304	0.0610518	0.0764098	0.0468743	0.0784775	0.0671339	0.0680307	0.0242096	0.0613906	0.0738814	0.0251229	0.152428	0.111984	0.073057	0.0532905	0.0526107	0.0464367	0.0463876	0.0845345	0.0525533	0.0552046	0.11404	0.0040211	0.0141621	0.067155	0.044638	0.042808	0.104186	0.0709137	0.0713903	0.0489072	0.112716	0.129091	0.0428692	0.0254549	0.0459941	0.104906	0.0986211	0.0494369	0.0767224	0.0251963	0.0623195	0.0651215	0.0578715	0.0651984	0.0259115	0.0480089	0.0516767	0.0426819	0.04275	0.0170055	0.0297568	0.0648499	0.59921	0.08445	0.126966	0.054407	0.032869	0.0462566	0.580905	0.0596101	0.454166	0.0744021	0.0562272	0.589108	0.1768	0.0110297	0.0581298	0.0425788	0.0987543	0.0509595	0.0211786	0.11942	0.0945371	0.066798	0.0452314	0.0359535	0.0562094	0.063305	0.116464	0.0799958	0.0473866	0.0598901	0.0734745	0.0905322	0.0731565	0.0790342	0.135935	0.0358297	0.0284301	0.0323018	0.0788082	0.0804324	0.0625597	0.0663756	0.0250815	0.0375756	0.0364199	0.140264	0.0427814	0.0302439	0.0364422	0.0614329	0.0477046	0.0768486	0.0716765	0.0823433	0.0195478	0.0022508	0.12037	0.0229441	0.0752185	0.0698881	0.00961925	0.0440296	0.0611481	0.0644703	0.0919576	0.060442	0.0520761	0.0540864	0.0534468	0.0643628	0.0852853	0.039237	0.0822257	0.0554569	0.0573483	0.0894487	0.0157172	0.0611636	0.0916268	0.0435037	0.0800809	0.0454714	0.070599	0.0553025	0.127665	0.0803232	0.0975707	0.0317638	0.0434377	0.0658136	0.0951392	0.0469856	0.0214553	0.0378129	0.00768525	0.0756109	0.113309	0.0801034	0.0301585	0.100759	0.0955708	0.0855655	0.0222824	0.0403015	0.0378532	0.0131849	0.149201	0.0455044	0.0395097	0.0343633	0.0576138	0.0723306	0.0895113	0.0189155	0.037227	0.0442011	0.118135	0.0554046	0.01681	0.0857254	0.0450105	0.0941211	0.0878774	0.0598098	0.039309	0.0544177	0.0725813	0.00169046	0.0607109	0.0822778	0.0936076	0.0281958	0.0742126	0.0974465	0.073369	0.0316217	0.0428908	0.0755785	0.115294	0.110236	0.0629589	0.0482161	0.040309	0.0456835	0.0366517	0.0931529	0.0717482	0.0776748	0.10652	0.0586069	0.0177073	0.101815	0.128431	0.0579067	0.131774	0.127556	0.097407	0.08406	0.0409813	0.0311121	0.0544424	0.0574279	0.00597448	0.0796267	0.097689	0.0520857	0.0296228	0.127185	0.0955331	0.0165886	0.0619732	0.0408432	0.108616	0.0306445	0.0062701	0.0805812	0.10041	0.0625861	0.109808	0.159489	0.0511315	0.108656	0.139247	0.06028	0.109701	0.0222912	0.0301898	0.0893388	0.105713	0.0524875	0.0883095	0.0082767	0.102722	0.067701	0.098098	0.0647268	0.0818552	0.121105	0.11405	0.626338	0.0214637	0.076676	0.117919	0.105203	0.0588479	0.0567286	0.0563649	0.0218632	0.0598273	0.072068	0.0568466	0.0686905	0.175631	0.117549	0.0863602	0.142057	0.0921276	0.0620112	0.0613662	0.0243378	0.144615	0.0497952	0.0403571	0.0366952	0.034666	0.152076	0.0131442	0.103798	0.0136919	0.0447958	0.0535917	0.00260253	0.0935201	0.068244	0.0565059	0.0326183	0.0591236	0.0889509	0.0763571	0.0834187	0.147083	0.117542	0.0937906	0.0730979	0.145915	0.169318	0.142502	0.0906677	0.0674904	0.0565728	0.0299479	0.0875158	0.144639	0.117034	0.0991609	0.0843558	0.0859965	0.0909839	0.0551955	0.0335755	0.108042	0.0358549	0.0291465	0.0601595	0.0558079	0.122007	0.0656668	0.0393949	0.0699507	0.0387323	0.0495633	0.0253707	0.0208406	0.0279454	0.0634756	0.0827683	0.0830281	0.11609	0.0930661	0.09882	0.0337869	0.0956401	0.0640603	0.0790324	0.0893729	0.0837739	0.129518	0.0835215	0.0683986	0.0640518	0.0723529	0.0929702	0.0693367	0.0925248	0.0998834	0.113236	0.090932	0.0371476	0.0782011	0.0935446	0.140266	0.112698	0.0898122	0.0493262	0.0670642	0.017898	0.069223	0.0562722	0.0672103	0.0952637	0.115584	0.0539655	0.103062	0.078362	0.082695	0.0442054	0.106677	0.0561832	0.0879985	0.0572248	0.110744	0.053977	0.122853	0.105817	0.089868	0.0587701	0.120007	0.040399	0.0253774
triads637	middle	0.493036	0.00948892	0.13311	0.0469386	0.0496856	0.144826	0.0202555	0.157777	0.133838	0.0752448	0.108982	0.0745406	0.133483	0.153776	0.0351228	0.0967632	0.0966638	0.0823926	0.220238	0.0424878	0.152746	0.247726	0.149878	0.241204	0.0371288	0.170506	0.147682	0.0566117	0.142599	0.069947	0.239339	0.105847	0.167405	0.0425373	0.0919556	0.0406203	0.122815	0.129404	0.0661141	0.206234	0.106885	0.0573606	0.0366807	0.131586	0.0659998	0.117205	0.114508	0.184695	0.0210899	0.0847116	0.0714084	0.0714164	0.226307	0.0836108	0.0213099	0.0859037	0.215033	0.222132	0.266089	0.121469	0.0465081	0.0498639	0.0550912	0.0295399	0.169901	0.0236983	0.145777	0.12104	0.0787784	0.12605	0.200344	0.226528	0.169947	0.043391	0.00948892	0.135809	0.104906	0.128786	0.115518	0.0472969	0.478725	0.316894	0.225422	0.205275	0.198126	0.0586794	0.478718	0.096358	0.305537	0.14304	0.0831017	0.493036	0.0805947	0.0738694	0.135155	0.0569119	0.347171	0.088924	0.14354	0.10519	0.0529156	0.0770256	0.076228	0.14108	0.145598	0.145929	0.0174337	0.285867	0.108835	0.263645	0.221909	0.104829	0.0683784	0.178432	0.194718	0.127694	0.246739	0.134092	0.23952	0.149172	0.0836241	0.0259181	0.0188762	0.0632579	0.109168	0.0894405	0.156249	0.241454	0.0467291	0.275566	0.120081	0.086046	0.0240264	0.0978154	0.106247	0.109725	0.184593	0.0397007	0.0529102	0.117194	0.411656	0.190956	0.326137	0.192657	0.271059	0.0807564	0.239387	0.0975791	0.148739	0.154894	0.0878671	0.256182	0.209052	0.0240627	0.0773216	0.107334	0.0749623	0.0308832	0.0842357	0.159739	0.0822373	0.171353	0.0949009	0.0367107	0.0600666	0.136325	0.0499056	0.0785009	0.0938542	0.247566	0.146638	0.0907778	0.0174027	0.110054	0.0512775	0.172878	0.0489444	0.235023	0.0936007	0.133134	0.100687	0.0725776	0.165479	0.0568849	0.0508808	0.16359	0.168764	0.151734	0.235483	0.0852629	0.0426164	0.109747	0.169426	0.110357	0.174197	0.0437019	0.11824	0.131925	0.0564169	0.166269	0.121936	0.216584	0.0456546	0.0940134	0.126769	0.237975	0.194475	0.0927155	0.17847	0.130828	0.215456	0.103772	0.12267	0.0973122	0.162044	0.160564	0.0721184	0.0785219	0.0776434	0.0884216	0.16406	0.127623	0.121194	0.147738	0.148589	0.103092	0.197131	0.181432	0.184711	0.0941423	0.0804118	0.0430006	0.181089	0.0942699	0.0696232	0.0600439	0.0758836	0.185278	0.0347666	0.196096	0.149994	0.347673	0.144971	0.105596	0.157556	0.170653	0.131534	0.248111	0.139979	0.0967751	0.283689	0.0497915	0.171914	0.0618884	0.205344	0.0365352	0.108258	0.0919759	0.0482498	0.152533	0.202414	0.060161	0.137145	0.10823	0.0919091	0.0607757	0.0694764	0.207682	0.158359	0.0917155	0.0970708	0.2416	0.0606963	0.236247	0.239763	0.0409424	0.224272	0.176089	0.252901	0.439749	0.245865	0.291015	0.0857899	0.0909622	0.19395	0.0929729	0.252641	0.142084	0.0678802	0.0347074	0.16007	0.153138	0.0863461	0.0855095	0.112655	0.0801175	0.159603	0.15983	0.230001	0.158831	0.173659	0.222399	0.135232	0.0889719	0.0263215	0.0755994	0.11911	0.041049	0.0694331	0.336898	0.128146	0.0832798	0.150521	0.049929	0.133796	0.114538	0.129726	0.17005	0.129453	0.123779	0.148324	0.0627192	0.0592328	0.0761839	0.0555091	0.151301	0.242557	0.0987867	0.117238	0.268432	0.159163	0.130516	0.172088	0.210011	0.0952688	0.130266	0.215781	0.196833	0.144453	0.0423277	0.217316	0.132135	0.0643499	0.0934733	0.0797128	0.249519	0.118091	0.135161	0.0795147	0.0679747	0.0279096	0.078896	0.157552	0.201532	0.137233	0.0494415	0.205171	0.176175	0.256182	0.136267	0.143661	0.097523	0.0804451	0.0731353	0.236163	0.0960784	0.135467	0.237055	0.126369	0.0967796	0.0975479	0.169498	0.0451152	0.142336	0.147689	0.103063	0.219439	0.0895819	0.105937	0.179289	0.205403	0.0717229	0.126301	0.063765	0.100127	0.174339	0.114677	0.0463806	0.0597382	0.186376	0.0476247	0.117142	0.188167	0.136756	0.155294	0.0711293	0.0583511	0.0873996	0.122007	0.105355	0.200538	0.176637	0.0415336	0.14573	0.465381	0.0709873	0.178607	0.227124	0.112544
triads638	middle	0.407797	0.00172839	0.104282	0.165232	0.12099	0.0686606	0.105973	0.108061	0.164391	0.253337	0.0705568	0.150738	0.13771	0.199189	0.12128	0.0783063	0.0922954	0.00172839	0.168206	0.0715111	0.0607304	0.0931887	0.19168	0.0745658	0.145429	0.104892	0.0549094	0.136707	0.0772025	0.188087	0.0853321	0.102302	0.198961	0.132592	0.172116	0.0865518	0.123325	0.0321585	0.117871	0.174255	0.0641207	0.0366489	0.0730612	0.0794774	0.0647912	0.0175528	0.0933427	0.0264482	0.0998537	0.0974487	0.0781434	0.101054	0.0407979	0.208827	0.0501971	0.0229752	0.0824947	0.233169	0.0251182	0.0741082	0.121278	0.0904324	0.163716	0.107231	0.0526337	0.0666691	0.0913828	0.170931	0.110468	0.0572186	0.108644	0.234841	0.10777	0.115029	0.19363	0.0382434	0.141746	0.0871939	0.021136	0.0375403	0.405128	0.0623346	0.0311686	0.0807113	0.126893	0.0343435	0.407797	0.163552	0.347791	0.177876	0.114547	0.406771	0.0502186	0.150772	0.0551558	0.0229326	0.131203	0.0712756	0.0994048	0.257077	0.122323	0.0707271	0.108985	0.129863	0.043801	0.092072	0.0760663	0.189035	0.0717374	0.0377533	0.0328662	0.158126	0.157659	0.19154	0.120405	0.0600888	0.0296115	0.0977532	0.101821	0.0608453	0.174592	0.141057	0.0593242	0.0971596	0.191033	0.188746	0.0797172	0.185443	0.132186	0.0180845	0.0211623	0.0728633	0.0390829	0.0671054	0.00540372	0.107653	0.117027	0.196694	0.0323224	0.0668875	0.0571891	0.0542216	0.0482335	0.0315047	0.127357	0.103585	0.125739	0.0899977	0.0428552	0.0629031	0.0803482	0.113443	0.0315386	0.0635571	0.0885545	0.0320807	0.100381	0.0337014	0.131204	0.0435263	0.0878086	0.0804888	0.0697598	0.0747068	0.144485	0.160884	0.0809085	0.256416	0.106526	0.114557	0.0784296	0.0864937	0.103311	0.0658096	0.249329	0.0378246	0.0959752	0.0299038	0.0216123	0.084267	0.0984558	0.054192	0.0687648	0.0554221	0.0319343	0.107075	0.157019	0.0838982	0.0641641	0.120061	0.0777271	0.0527302	0.0729021	0.110766	0.0662625	0.0677647	0.140062	0.107375	0.134421	0.0346899	0.0741564	0.115952	0.0244192	0.121103	0.111616	0.114622	0.0347548	0.0185101	0.0950246	0.0579654	0.0277613	0.0544641	0.109604	0.105104	0.0487583	0.0649844	0.0907083	0.0606812	0.127108	0.154608	0.152505	0.071532	0.0428134	0.0805616	0.0967013	0.0416972	0.113378	0.140709	0.154616	0.10108	0.0529819	0.0890205	0.120163	0.0386754	0.187895	0.109783	0.088515	0.107994	0.03089	0.067715	0.0389367	0.145082	0.11648	0.158209	0.0762773	0.0242376	0.0953948	0.139341	0.19169	0.141119	0.148498	0.0455624	0.164645	0.107345	0.150596	0.115183	0.0557416	0.134523	0.0972153	0.119805	0.119313	0.159387	0.121474	0.0197039	0.0985862	0.0408864	0.0726866	0.133263	0.0648852	0.187258	0.254121	0.152846	0.100648	0.0814196	0.0481208	0.0426594	0.0461487	0.051996	0.0905554	0.397715	0.133311	0.190901	0.114104	0.0620617	0.0661702	0.193563	0.211773	0.181485	0.239412	0.100012	0.0355649	0.230804	0.169246	0.136356	0.0766154	0.0652282	0.0362749	0.148135	0.106295	0.18713	0.0788716	0.151785	0.238488	0.0735838	0.0351061	0.20032	0.0808667	0.0937549	0.0690808	0.15376	0.0815246	0.0306506	0.175084	0.105438	0.13991	0.0522227	0.039608	0.0107317	0.0552417	0.119397	0.281312	0.120021	0.145828	0.0980094	0.102433	0.0464027	0.0897481	0.0990922	0.0757118	0.248073	0.0492737	0.0731793	0.131018	0.21512	0.137311	0.110482	0.074535	0.152935	0.0718406	0.0446558	0.113211	0.0844368	0.0295966	0.029327	0.0459566	0.0850249	0.147037	0.247878	0.0591031	0.114169	0.198129	0.0556094	0.104753	0.0233718	0.113302	0.0891793	0.0938831	0.0322335	0.214452	0.0549068	0.055095	0.0456498	0.0578549	0.0520628	0.0841346	0.0501138	0.0410148	0.0452713	0.0267252	0.0199668	0.131722	0.0542332	0.0459267	0.203788	0.100612	0.150954	0.280382	0.118794	0.0619659	0.0320307	0.0777026	0.161171	0.0943263	0.0997489	0.0764649	0.0299551	0.0684687	0.0731898	0.153572	0.0862777	0.130558	0.137156	0.13798	0.194395	0.0626457	0.0935779	0.284149	0.0647029	0.0950008	0.0997539	0.0576337	0.0904045	0.187715	0.155479	0.137522	0.0459777	0.107163	0.169864	0.0254055
triads639	middle	0.656671	0.00228699	0.0826756	0.126355	0.11967	0.0327147	0.056305	0.0340463	0.193971	0.0255744	0.0878857	0.0256523	0.0542328	0.0743815	0.0526597	0.0609049	0.0628927	0.0822839	0.140294	0.0690058	0.127953	0.0596119	0.115212	0.0141376	0.0214324	0.109747	0.0508567	0.0298499	0.0677999	0.0977918	0.045853	0.104959	0.0307174	0.0846738	0.0403102	0.109152	0.121544	0.0354531	0.135578	0.0332508	0.0813807	0.159413	0.097143	0.0705452	0.0258277	0.102702	0.0593398	0.0502691	0.0134113	0.113639	0.0207062	0.0398158	0.0615204	0.130908	0.0571671	0.15038	0.071862	0.112128	0.101401	0.0939329	0.0872775	0.0486181	0.0541494	0.0866053	0.0834092	0.115603	0.0802072	0.0745036	0.180695	0.0479321	0.0642545	0.214354	0.0890911	0.0587467	0.067269	0.0900894	0.062144	0.0878542	0.0970438	0.0728523	0.601852	0.260663	0.040657	0.0576639	0.0588101	0.0828982	0.620788	0.0697707	0.506329	0.0953671	0.00920382	0.656671	0.0117346	0.121045	0.0123872	0.113877	0.0536236	0.107577	0.0176746	0.0796384	0.096129	0.0689449	0.180683	0.16892	0.0990801	0.035829	0.102814	0.0589411	0.111321	0.0504166	0.00228699	0.0657373	0.130155	0.0639049	0.0347904	0.0871829	0.0603269	0.0832236	0.115989	0.0729097	0.101775	0.0922861	0.0753033	0.0948523	0.0727076	0.13978	0.0710565	0.0564266	0.0961029	0.112041	0.0530782	0.0642674	0.0701268	0.16775	0.0512598	0.112826	0.0973596	0.0835719	0.0224507	0.106845	0.0851815	0.0368547	0.0831521	0.0431347	0.160139	0.0131834	0.0506095	0.0490302	0.0742927	0.10185	0.0801984	0.077446	0.0584432	0.104655	0.0641821	0.0511736	0.0983397	0.0906442	0.0365686	0.143786	0.137042	0.107926	0.128332	0.0948692	0.0989494	0.0682235	0.0907045	0.0348238	0.0597752	0.0410921	0.0432065	0.0328793	0.1549	0.136109	0.123963	0.0682429	0.0327979	0.0404935	0.123139	0.0607184	0.0433575	0.0619893	0.134723	0.0756305	0.0448258	0.12495	0.0727822	0.120117	0.0911538	0.0853993	0.0430935	0.0800661	0.0957891	0.0720603	0.0265177	0.129149	0.0989026	0.0436985	0.171577	0.0621997	0.0107403	0.0266216	0.105007	0.0572041	0.00832171	0.0457642	0.0615267	0.129185	0.0615349	0.0846323	0.164065	0.0427963	0.0566479	0.105867	0.0739118	0.0735717	0.149894	0.0871474	0.116719	0.0200459	0.0449243	0.0601468	0.0506025	0.0992476	0.0287348	0.086543	0.0269129	0.0654258	0.107088	0.0699846	0.0113521	0.0306388	0.0957975	0.0824547	0.0460181	0.0932272	0.0769322	0.0190346	0.0212744	0.153568	0.0661401	0.150078	0.0675676	0.0882262	0.0733594	0.0507751	0.0596711	0.0162862	0.154361	0.0756335	0.160396	0.07017	0.0492416	0.104039	0.0581524	0.131341	0.0707257	0.0767284	0.0755049	0.0465123	0.0916081	0.180349	0.0566449	0.0571609	0.0850802	0.114205	0.0145588	0.00772512	0.127767	0.121109	0.0767741	0.0433398	0.0746157	0.199173	0.172219	0.0447343	0.102031	0.0548967	0.0650849	0.593408	0.0844405	0.0992523	0.0771448	0.0923897	0.0488147	0.125377	0.112132	0.0818438	0.112297	0.0598644	0.0249364	0.0626311	0.109102	0.185994	0.0239057	0.148366	0.103985	0.131839	0.0326778	0.151392	0.0355505	0.0717367	0.0426768	0.0264175	0.0746561	0.0275398	0.0161959	0.140003	0.0705547	0.0467309	0.0819798	0.0419043	0.125518	0.0622413	0.0746498	0.0579409	0.0200114	0.156575	0.00928297	0.0303192	0.107087	0.0588666	0.0454396	0.0590942	0.0496842	0.0257158	0.0835911	0.0383144	0.0847086	0.130091	0.0596961	0.173469	0.0434	0.119491	0.218005	0.00998962	0.060133	0.101088	0.0983218	0.0351615	0.0579434	0.117861	0.0427107	0.0470807	0.0490386	0.0440893	0.0998166	0.0984582	0.0358397	0.0474201	0.0975293	0.0540081	0.0742454	0.0336125	0.071851	0.0525795	0.0554904	0.0894098	0.0355934	0.0540561	0.0297565	0.0647227	0.0425747	0.0665392	0.0675356	0.0239109	0.0633373	0.0889311	0.0349518	0.023192	0.0421783	0.0792971	0.104559	0.145292	0.0465905	0.0594656	0.0619611	0.0475784	0.10354	0.0216209	0.131588	0.0583777	0.0396377	0.00928285	0.09705	0.0574584	0.04931	0.0904445	0.0302161	0.0514626	0.061993	0.0966039	0.060224	0.0580028	0.0422799	0.0927061	0.0499041	0.0257489	0.0965571	0.11769	0.0350224	0.0377316	0.0193046	0.0747595	0.0714652	0.0509001	0.0524572	0.0571521	0.0344396
triads640	middle	0.366892	0.00719358	0.122346	0.189121	0.118106	0.0413809	0.221116	0.113098	0.169483	0.134058	0.200729	0.105609	0.109488	0.159305	0.0301271	0.0857577	0.115875	0.0629225	0.244407	0.0979201	0.104749	0.137295	0.0894598	0.107086	0.123759	0.116723	0.0608109	0.103247	0.133565	0.132794	0.073698	0.107464	0.132088	0.164605	0.122552	0.0681292	0.0321452	0.0649801	0.0897618	0.052469	0.234763	0.118384	0.14835	0.173849	0.0827464	0.0848871	0.141209	0.041779	0.0790842	0.103736	0.152347	0.0698259	0.142069	0.150833	0.0701678	0.174302	0.119209	0.108744	0.0921175	0.138207	0.234071	0.161692	0.0765954	0.106727	0.162175	0.199699	0.114457	0.137588	0.139347	0.168944	0.161924	0.330852	0.0911146	0.115511	0.163684	0.136229	0.1345	0.140955	0.0630113	0.116127	0.362438	0.144583	0.151018	0.105444	0.0805744	0.0902395	0.353976	0.0769846	0.226048	0.116614	0.174561	0.366892	0.0789718	0.0626057	0.0387479	0.0519161	0.210714	0.134283	0.0913217	0.216559	0.0154052	0.0781744	0.134528	0.199565	0.0679981	0.207094	0.153565	0.0308618	0.225027	0.0107722	0.13184	0.0773651	0.16105	0.119157	0.124228	0.0162075	0.134922	0.174114	0.106266	0.143731	0.137358	0.161872	0.0590919	0.110912	0.0378697	0.172449	0.0974785	0.0920221	0.104268	0.0773592	0.177264	0.0620079	0.136206	0.161734	0.0515643	0.173387	0.170101	0.107524	0.0715942	0.0599659	0.0994955	0.184498	0.172693	0.0946786	0.101515	0.145462	0.0976744	0.0814747	0.151689	0.120365	0.102012	0.0812759	0.261718	0.120513	0.137021	0.158829	0.150145	0.228341	0.142926	0.221607	0.0877965	0.0935878	0.090289	0.0513386	0.0116339	0.281859	0.037654	0.144533	0.0415795	0.197107	0.104611	0.0734011	0.193581	0.232272	0.158273	0.0935112	0.14402	0.137128	0.0566994	0.121072	0.11102	0.132358	0.0571659	0.233731	0.10847	0.105154	0.108929	0.124461	0.0688134	0.183745	0.0499302	0.0850529	0.14165	0.108079	0.225075	0.0467475	0.0280945	0.164915	0.0674034	0.0924495	0.119885	0.0535278	0.0808746	0.112706	0.0660799	0.0785682	0.0897952	0.092624	0.108365	0.157169	0.16947	0.151271	0.203627	0.0997894	0.0690813	0.180186	0.0902751	0.123137	0.045188	0.0472362	0.122734	0.0413771	0.109724	0.0832617	0.120003	0.13274	0.106389	0.0177256	0.113093	0.2529	0.0671807	0.084684	0.124503	0.101122	0.0796737	0.0194342	0.12304	0.196229	0.104889	0.0918645	0.0465708	0.26421	0.159585	0.233711	0.154653	0.0961998	0.0344177	0.23167	0.0688497	0.195873	0.176566	0.0358963	0.0403568	0.265368	0.0666713	0.0786282	0.139784	0.155693	0.0424908	0.174679	0.203015	0.174639	0.0473566	0.198511	0.0427965	0.0708015	0.0703856	0.0801125	0.064163	0.0168339	0.111649	0.0696419	0.0830759	0.0466208	0.120727	0.164454	0.121963	0.100183	0.0384321	0.34482	0.0429187	0.133464	0.0811157	0.0403179	0.0497257	0.064622	0.0647215	0.0433999	0.201374	0.036895	0.12543	0.0737785	0.222208	0.165363	0.0336467	0.104266	0.0229253	0.0478401	0.0917274	0.0698702	0.0632242	0.0721087	0.0518501	0.215445	0.157274	0.0897076	0.0968663	0.0814585	0.113995	0.0156898	0.145915	0.134124	0.173328	0.138829	0.155636	0.179296	0.13168	0.111005	0.0655513	0.0220967	0.042795	0.072261	0.117165	0.0379302	0.108052	0.164081	0.161736	0.157603	0.118208	0.074777	0.19428	0.15203	0.0239746	0.267123	0.147572	0.045036	0.170088	0.151745	0.150165	0.168152	0.1193	0.113954	0.0486439	0.0439135	0.0979256	0.0446479	0.0242649	0.0148918	0.177576	0.106039	0.156987	0.111456	0.142733	0.199703	0.186846	0.214386	0.109386	0.0849665	0.00719358	0.129485	0.310005	0.0441248	0.223895	0.0332074	0.121344	0.177428	0.122854	0.242775	0.289208	0.140864	0.185186	0.0623339	0.16172	0.247058	0.15362	0.0357296	0.159654	0.237544	0.138787	0.0567109	0.180809	0.111827	0.150459	0.214128	0.140866	0.157722	0.118499	0.0617174	0.148483	0.158912	0.141356	0.0327364	0.158636	0.181253	0.211145	0.13884	0.109396	0.183533	0.240981	0.134468	0.0790928	0.0685491	0.111068	0.149255	0.204664	0.23218	0.156367	0.0651379	0.117919
triads641	middle	0.424268	0.00395761	0.0797771	0.119052	0.157398	0.0315539	0.0617793	0.0106334	0.0798952	0.174363	0.124846	0.110249	0.0574409	0.117788	0.0384227	0.0605327	0.153161	0.231198	0.0667721	0.0416352	0.151354	0.101927	0.0593922	0.0152301	0.0491379	0.0438547	0.0386416	0.0297211	0.0407658	0.0771464	0.0564419	0.0736035	0.0906117	0.0906999	0.104539	0.0570801	0.064037	0.0875179	0.147039	0.0328706	0.0841821	0.118716	0.0401264	0.109077	0.0910605	0.0319804	0.0126089	0.0614118	0.142755	0.082347	0.0718643	0.0703353	0.0236569	0.118091	0.0447417	0.150067	0.0952017	0.0874438	0.158955	0.181088	0.0661674	0.0438068	0.103954	0.0631937	0.121938	0.0266224	0.144984	0.0795414	0.0413493	0.0457539	0.0838871	0.333166	0.0687288	0.0534065	0.103574	0.035516	0.084757	0.1222	0.0873148	0.0515574	0.351681	0.0943085	0.0589399	0.0459751	0.0500999	0.0418995	0.352194	0.108852	0.262087	0.130032	0.0851343	0.424268	0.222384	0.152786	0.123699	0.0773474	0.105523	0.0723651	0.0439074	0.1421	0.100219	0.0902898	0.13647	0.0462841	0.0793941	0.0348489	0.0299323	0.0847675	0.0395067	0.151032	0.0987854	0.056786	0.0164095	0.0642979	0.0598324	0.0850691	0.13769	0.0605545	0.189213	0.0705274	0.104085	0.0266963	0.020814	0.0464282	0.0588492	0.093751	0.0467205	0.0909851	0.031242	0.180826	0.040687	0.0525106	0.0166581	0.0583354	0.100231	0.0216641	0.138095	0.0361913	0.0492407	0.0866392	0.175511	0.0771887	0.123855	0.0436469	0.0723585	0.0888266	0.0286558	0.0714546	0.0283389	0.128593	0.029999	0.14021	0.0478024	0.0714263	0.0469405	0.0463838	0.0339734	0.021641	0.0674037	0.0890352	0.0716612	0.0509677	0.0386233	0.0475164	0.0630982	0.0673971	0.0386053	0.0451088	0.060364	0.172155	0.0537748	0.0362318	0.0123211	0.0920406	0.0462114	0.0548282	0.11683	0.0895583	0.0601783	0.073601	0.112969	0.100365	0.0902711	0.0646577	0.0570537	0.060771	0.0689466	0.173646	0.0394427	0.0678581	0.0911339	0.120611	0.0316518	0.0700778	0.106206	0.102234	0.153887	0.0405908	0.126203	0.0747377	0.108802	0.0605597	0.0807045	0.0774974	0.0143793	0.0669598	0.0209338	0.0751417	0.121326	0.068041	0.0521586	0.00395761	0.0763695	0.0585413	0.0666406	0.0215002	0.162953	0.0258479	0.00554538	0.0309526	0.0786183	0.0474046	0.0441408	0.123518	0.0983604	0.0765628	0.0679098	0.0403553	0.0565032	0.0541839	0.0558608	0.063438	0.0550714	0.0593988	0.0365228	0.0873528	0.085596	0.0386449	0.0606113	0.0655142	0.0602511	0.0522376	0.018503	0.0523762	0.113311	0.0490633	0.0381268	0.103217	0.116612	0.0894169	0.0948065	0.0760571	0.020132	0.0531261	0.0642374	0.0724921	0.0100652	0.0480077	0.0369404	0.0779274	0.0285442	0.109275	0.0563821	0.0887664	0.0702011	0.0446125	0.0397987	0.072689	0.0285503	0.117705	0.0686703	0.0931615	0.0302396	0.0403363	0.0774969	0.0182145	0.0251123	0.0588057	0.0470719	0.353274	0.116644	0.129978	0.0595992	0.0380327	0.0745065	0.0833612	0.090546	0.041479	0.0242007	0.0533033	0.130989	0.13428	0.145619	0.110675	0.0425472	0.0401769	0.0899955	0.0448382	0.119283	0.0596168	0.0721675	0.0765314	0.0499486	0.0326543	0.0903649	0.083956	0.14912	0.144239	0.0359746	0.0851031	0.0778543	0.0621534	0.110922	0.110714	0.020743	0.0891054	0.0702197	0.0970348	0.0712514	0.0942033	0.10033	0.0738671	0.172788	0.05855	0.09959	0.159353	0.132684	0.135412	0.160916	0.137902	0.0502425	0.048583	0.100586	0.0141378	0.142195	0.0296671	0.0750754	0.0546085	0.12522	0.0782858	0.12563	0.108703	0.0908752	0.0721259	0.0910405	0.0229739	0.0400201	0.101444	0.0823609	0.072548	0.125595	0.0697313	0.0853484	0.0428775	0.122811	0.0552253	0.0686152	0.0390657	0.24423	0.047173	0.0339595	0.0163164	0.0140351	0.0728101	0.166956	0.0296432	0.0759742	0.0352264	0.0703226	0.0451866	0.0566332	0.0239336	0.0495775	0.0784678	0.142581	0.157656	0.0465143	0.0984644	0.150058	0.0613608	0.114951	0.0295658	0.057569	0.0237137	0.0194251	0.042601	0.0507448	0.0809541	0.0303494	0.0450453	0.0980416	0.0679253	0.0472495	0.0490867	0.0289547	0.0248403	0.0610598	0.030365	0.0635282	0.167801	0.151239	0.159166	0.0470679	0.0406384	0.0354182	0.026501	0.188844	0.0853385	0.0320833
triads642	middle	0.37823	0.00379588	0.0667983	0.0500749	0.111039	0.0437101	0.0219653	0.0513607	0.0440641	0.088419	0.0603354	0.0208608	0.0436365	0.0964991	0.0634798	0.0501753	0.00760485	0.0543274	0.0208638	0.0370559	0.0157265	0.040834	0.0418989	0.028686	0.0597726	0.0826797	0.0806446	0.0612886	0.0694727	0.0452647	0.0291888	0.0187372	0.105188	0.0396183	0.020222	0.052743	0.036509	0.0906487	0.0424388	0.0946001	0.0851214	0.0740897	0.0464509	0.0123208	0.0761932	0.0513428	0.0490321	0.0301249	0.0568725	0.034442	0.0372024	0.0560491	0.0344163	0.016765	0.0609448	0.0104914	0.0832455	0.0390694	0.0138863	0.089078	0.0476813	0.0886052	0.0589676	0.0351009	0.123924	0.0247349	0.0957448	0.0424577	0.0627966	0.0404591	0.0798558	0.146044	0.018617	0.0379112	0.0563001	0.069545	0.0755763	0.0813894	0.0485211	0.0792444	0.364582	0.0256288	0.0583248	0.0279851	0.019981	0.0558189	0.374734	0.0510309	0.30797	0.013824	0.0543814	0.37823	0.0954132	0.0931579	0.0525084	0.0453932	0.0991211	0.0428685	0.0829271	0.0679222	0.0721462	0.0310181	0.0407314	0.0645948	0.0713694	0.0930559	0.0928291	0.0936129	0.104366	0.0451162	0.0429296	0.099929	0.117828	0.126964	0.125112	0.0659728	0.0119355	0.0540094	0.116987	0.110672	0.00895389	0.0530157	0.0564015	0.0877731	0.0753955	0.0463872	0.0413032	0.034735	0.054589	0.0387098	0.0985855	0.0780548	0.129138	0.131828	0.0662355	0.0838254	0.0142581	0.0248788	0.0447833	0.0300787	0.0688964	0.0600886	0.0301446	0.0734565	0.164211	0.151355	0.181182	0.0998962	0.0623427	0.00547049	0.0676942	0.00379588	0.07809	0.0454985	0.0452448	0.0511673	0.0168346	0.0296966	0.0230841	0.0412795	0.0540416	0.117178	0.0473071	0.0183356	0.0975932	0.0261137	0.0453549	0.0366118	0.0631304	0.0394778	0.0351293	0.0733722	0.0968543	0.0303104	0.0855407	0.0190932	0.131471	0.112015	0.0394047	0.0726811	0.11279	0.0603923	0.0315539	0.0969119	0.0729644	0.0920534	0.0516893	0.102399	0.0981745	0.144612	0.0750321	0.0798992	0.0956289	0.0575517	0.0222679	0.048838	0.0877917	0.112119	0.023391	0.149782	0.100465	0.129963	0.073495	0.104049	0.0951613	0.1115	0.0629918	0.0881289	0.0729575	0.0799973	0.155501	0.0758817	0.0608263	0.0926033	0.0594867	0.0941288	0.0210843	0.142888	0.119701	0.0405578	0.114134	0.0977855	0.0829336	0.0528361	0.0782854	0.107571	0.135535	0.0983364	0.0717295	0.0191058	0.0101769	0.0567479	0.108195	0.0214908	0.0584114	0.0659359	0.116002	0.113565	0.0816225	0.184136	0.0997467	0.10248	0.0713968	0.134575	0.0676622	0.119047	0.111906	0.136656	0.123459	0.0651733	0.119404	0.0480206	0.132403	0.0147229	0.1148	0.0897709	0.0322823	0.0595404	0.119888	0.141225	0.0632074	0.133869	0.068428	0.0434638	0.0825934	0.0521754	0.0935401	0.104703	0.132228	0.0260974	0.0484212	0.0739792	0.144275	0.102651	0.0671394	0.0296659	0.110081	0.175791	0.0928084	0.376919	0.0142526	0.0251971	0.0341833	0.0619319	0.0582505	0.0608029	0.0833225	0.0660662	0.0313878	0.0334862	0.029071	0.0397308	0.0471615	0.098418	0.119297	0.123771	0.105475	0.0933009	0.0347808	0.103565	0.099965	0.104913	0.119647	0.0277993	0.0266169	0.052761	0.0320113	0.0637593	0.00965901	0.0847547	0.110128	0.0833454	0.0929149	0.0221991	0.00996359	0.0679266	0.0332863	0.0182149	0.0454286	0.0469387	0.0242288	0.047405	0.0338974	0.0309325	0.0307036	0.0354476	0.0256239	0.0493662	0.0185272	0.0556769	0.106689	0.0500369	0.0495674	0.0511917	0.0164272	0.0356373	0.0308429	0.0787508	0.0801562	0.0399113	0.0520491	0.0454472	0.0199922	0.0482089	0.0304602	0.051236	0.0429307	0.0703694	0.0817911	0.0651127	0.0374124	0.08584	0.0696779	0.00884249	0.0218465	0.0544057	0.074264	0.0834794	0.0513625	0.0367133	0.0330811	0.046597	0.0386477	0.0571241	0.045377	0.0270509	0.0398453	0.0485892	0.0305122	0.0138155	0.0304033	0.0389741	0.0271681	0.0428646	0.0570966	0.027631	0.0427979	0.0495224	0.0281754	0.00894447	0.132795	0.0754082	0.0509286	0.0222647	0.0308786	0.0471603	0.0203092	0.0911303	0.0145482	0.0074498	0.0375045	0.0673308	0.040883	0.0362734	0.0106565	0.0178028	0.0375063	0.0466352	0.0461914	0.0610281	0.0487856	0.0350267	0.0269143	0.0578226	0.0197438	0.0409199	0.00898604	0.0712918	0.0210395
triads643	middle	0.578097	0.000379216	0.0888034	0.0554654	0.110295	0.0476082	0.0574739	0.0653429	0.0576682	0.0516372	0.0503343	0.000379216	0.0345493	0.0191449	0.0477134	0.0530749	0.159844	0.0832907	0.0508464	0.0540221	0.116054	0.047696	0.0655417	0.037147	0.023699	0.0144424	0.0549152	0.046661	0.0422177	0.0332673	0.0543774	0.0326069	0.062067	0.0236012	0.0418794	0.0567523	0.0742812	0.0876112	0.061076	0.11169	0.0246109	0.100811	0.0426283	0.0867144	0.0412275	0.0557919	0.0171611	0.0569344	0.0559808	0.0235803	0.122805	0.0344127	0.0352361	0.116044	0.0490211	0.0577014	0.0515456	0.154847	0.135028	0.0735775	0.0454235	0.0437841	0.0570968	0.0553954	0.047628	0.119684	0.103532	0.0141887	0.0425008	0.0310737	0.141989	0.325906	0.114691	0.0283674	0.0638912	0.0585755	0.0648859	0.141381	0.0296533	0.0528746	0.52172	0.124127	0.0968312	0.0448556	0.0234166	0.0466459	0.493284	0.128075	0.361476	0.0384663	0.0575439	0.578097	0.0985015	0.0931971	0.0777729	0.0539121	0.143726	0.0513652	0.0573823	0.0612839	0.136234	0.035724	0.0630143	0.0304666	0.0346783	0.129162	0.142113	0.134835	0.153305	0.120876	0.110278	0.125004	0.113457	0.10815	0.118855	0.123339	0.108756	0.0956343	0.0879705	0.0672912	0.0390564	0.0112171	0.0922512	0.064291	0.0943867	0.091005	0.074643	0.031656	0.113482	0.143761	0.110214	0.139801	0.085622	0.112591	0.103498	0.120057	0.0804674	0.0722899	0.039719	0.054101	0.140703	0.0430701	0.114996	0.0600808	0.194938	0.188617	0.0741343	0.137513	0.0491635	0.055051	0.04517	0.10079	0.044545	0.0957361	0.0414762	0.0735913	0.128838	0.0479246	0.0451495	0.103018	0.0883947	0.0952223	0.0587189	0.0503517	0.132213	0.0536335	0.0300675	0.00611383	0.136461	0.113992	0.068051	0.142262	0.0894253	0.0500514	0.148304	0.0531724	0.0736545	0.13805	0.0190153	0.178547	0.0925347	0.0465673	0.016237	0.077118	0.111957	0.0890665	0.116951	0.138582	0.095566	0.12788	0.0962123	0.113347	0.137897	0.0314936	0.173332	0.0190302	0.0611006	0.0273383	0.0415486	0.0497925	0.0907514	0.172142	0.153773	0.104078	0.129952	0.120177	0.128907	0.102143	0.0314275	0.120049	0.15218	0.0277461	0.156258	0.106062	0.0987777	0.145908	0.0437357	0.159042	0.143749	0.0906823	0.112837	0.0698331	0.111288	0.214929	0.106447	0.100882	0.157764	0.137968	0.102322	0.0529646	0.0774712	0.119884	0.140195	0.0824402	0.11997	0.0817905	0.144942	0.0625332	0.0192008	0.121148	0.0679773	0.10382	0.119705	0.105647	0.119386	0.0941822	0.0632661	0.0590246	0.111623	0.117649	0.0681604	0.0771315	0.10272	0.0772932	0.11132	0.105072	0.0421816	0.11095	0.141167	0.138119	0.0831556	0.171733	0.111454	0.0209533	0.143508	0.0664791	0.1522	0.12773	0.117635	0.139042	0.0816709	0.17816	0.129434	0.0899711	0.149748	0.114694	0.121385	0.139264	0.100315	0.510808	0.109744	0.152295	0.0498299	0.103929	0.124771	0.0609801	0.11507	0.0136265	0.0648096	0.067446	0.0714642	0.127534	0.167886	0.131339	0.105566	0.125936	0.0973921	0.100715	0.148616	0.0602572	0.103837	0.0445571	0.111035	0.0608551	0.0433713	0.0614425	0.0265636	0.115367	0.037401	0.159462	0.0727944	0.0908404	0.0461449	0.146374	0.0872632	0.0356989	0.0467959	0.139531	0.0550948	0.125494	0.140385	0.0884033	0.137232	0.0796005	0.152484	0.153728	0.158042	0.134654	0.151056	0.123453	0.0777075	0.131147	0.152176	0.0650657	0.17142	0.0173743	0.0489812	0.0105401	0.0811046	0.0732928	0.113007	0.043628	0.0824359	0.0460064	0.0318515	0.0488369	0.0522167	0.0684162	0.0791138	0.0257757	0.0536003	0.0970316	0.0611827	0.0591482	0.132919	0.0259749	0.0365366	0.0391035	0.17692	0.0399404	0.0264873	0.0472043	0.0603649	0.0608429	0.114927	0.0533868	0.0309791	0.0834077	0.0205027	0.0291612	0.0322141	0.0542196	0.0153334	0.0220519	0.128933	0.0541718	0.0305539	0.138456	0.0333591	0.0340693	0.0721106	0.0774193	0.0420032	0.0575355	0.061827	0.0198672	0.0336646	0.0370009	0.0211688	0.0744058	0.0632926	0.0754397	0.0326336	0.0720945	0.0212386	0.0608764	0.0465481	0.0301083	0.0308845	0.129922	0.0788271	0.107481	0.0644353	0.0623124	0.106611	0.0331846	0.128455	0.0632397	0.0650999
triads644	middle	0.713082	0.00313881	0.114086	0.153584	0.0727616	0.0144286	0.19575	0.0932154	0.0925615	0.264424	0.0318824	0.163557	0.102473	0.0991777	0.0783746	0.0264687	0.186718	0.0104614	0.178709	0.0856778	0.130109	0.00313881	0.122363	0.110692	0.102021	0.129018	0.0879496	0.119209	0.228906	0.0319059	0.0746722	0.0552417	0.206003	0.0736153	0.0928884	0.111499	0.0673178	0.108994	0.151569	0.0993113	0.15227	0.176729	0.120896	0.0598474	0.16637	0.0803348	0.0751202	0.0980908	0.0582298	0.115699	0.0337132	0.0873421	0.0673676	0.0973673	0.142276	0.181178	0.083942	0.0284256	0.0944704	0.0270387	0.260532	0.0734957	0.0270045	0.176271	0.0856394	0.213445	0.181321	0.0912328	0.133057	0.0823532	0.137017	0.12805	0.00699558	0.0719489	0.198818	0.0412885	0.040213	0.0106718	0.0540938	0.0123517	0.661391	0.10473	0.0791286	0.0186579	0.0476224	0.118535	0.685931	0.0872593	0.478568	0.0987606	0.0888611	0.713082	0.0974417	0.0452548	0.0930133	0.118451	0.167176	0.120086	0.0923243	0.0136072	0.165731	0.0384196	0.0965507	0.143164	0.0865824	0.0962602	0.131326	0.164447	0.0296018	0.138756	0.107683	0.198684	0.180165	0.144274	0.0742121	0.0435603	0.236487	0.0692851	0.0693871	0.05558	0.0586463	0.17108	0.0851438	0.0222911	0.114647	0.144096	0.0572078	0.0875576	0.0392529	0.0899321	0.127838	0.113997	0.0109801	0.173681	0.064478	0.0836912	0.131172	0.0450921	0.191609	0.129397	0.306333	0.11379	0.0898398	0.222882	0.141166	0.142724	0.350054	0.207719	0.235614	0.178284	0.083241	0.0337209	0.281854	0.106928	0.208866	0.0415285	0.0746949	0.0892665	0.202299	0.176331	0.122364	0.201854	0.164979	0.150502	0.0969835	0.0954565	0.147768	0.206786	0.118157	0.0207151	0.212387	0.137174	0.0408591	0.0441792	0.145915	0.0308563	0.180508	0.121915	0.0203292	0.0364083	0.0530579	0.131507	0.109351	0.122746	0.0593762	0.0463319	0.0728731	0.0934002	0.129504	0.0834999	0.138883	0.117798	0.128188	0.0959996	0.20235	0.0421917	0.13853	0.226074	0.205937	0.333958	0.060781	0.115546	0.177734	0.0723317	0.0635326	0.129719	0.116739	0.0425462	0.0444618	0.115074	0.112191	0.0318918	0.0296248	0.00970349	0.0196679	0.168473	0.0575948	0.167282	0.105742	0.194055	0.104672	0.0431443	0.0259285	0.133442	0.095827	0.188031	0.0573359	0.125587	0.153418	0.03942	0.0675561	0.156927	0.0408495	0.106179	0.125647	0.212504	0.142731	0.0901738	0.163582	0.190596	0.0384753	0.165298	0.0905707	0.0186293	0.251915	0.0257083	0.133924	0.128719	0.220671	0.0411231	0.232013	0.139258	0.0131991	0.20603	0.0759073	0.0837305	0.124129	0.0766248	0.17787	0.171102	0.206609	0.0600899	0.0997413	0.0245227	0.0895323	0.125924	0.0132061	0.0142611	0.186937	0.141585	0.158244	0.116533	0.100053	0.0580673	0.0425366	0.0923403	0.106347	0.113672	0.0822774	0.653315	0.0720546	0.0951719	0.0946665	0.0351383	0.0140311	0.0573391	0.0939854	0.099054	0.0517577	0.111951	0.016504	0.11249	0.188086	0.136809	0.0906742	0.173032	0.0813844	0.10271	0.0321903	0.158988	0.0323451	0.0574866	0.149897	0.0610101	0.146418	0.139603	0.1624	0.160338	0.0588398	0.202808	0.0847673	0.0582397	0.123952	0.185977	0.111194	0.0824893	0.134573	0.126298	0.0448892	0.0393136	0.0316283	0.0784191	0.0650547	0.159946	0.0447303	0.153866	0.229844	0.0577088	0.125374	0.0200058	0.0225981	0.0890817	0.0591302	0.0356691	0.0190894	0.0171373	0.0190549	0.010695	0.0679174	0.0919945	0.0307309	0.0473406	0.115962	0.0770535	0.183767	0.162506	0.0566562	0.0978616	0.0540491	0.0154754	0.154433	0.0856154	0.0633183	0.0558263	0.0437823	0.155788	0.122692	0.188425	0.101663	0.0658895	0.053565	0.0215776	0.124361	0.148784	0.242981	0.141918	0.0871294	0.160753	0.160258	0.0945679	0.0914824	0.118539	0.2159	0.205826	0.231791	0.187331	0.240078	0.0649854	0.086504	0.115778	0.120341	0.0581246	0.112868	0.167307	0.121432	0.0680617	0.0449322	0.176642	0.0508498	0.0752225	0.111845	0.119638	0.188921	0.0738132	0.119613	0.172246	0.18042	0.0716668	0.139373	0.192485	0.0555959	0.0778235	0.0437398	0.0462263	0.182109	0.0139258	0.0789407	0.140385	0.0770428
triads645	dynamic	0.657946	0.0329965	0.176163	0.173158	0.108937	0.204581	0.0905115	0.117632	0.155664	0.168168	0.210228	0.198072	0.0344214	0.225217	0.145564	0.145376	0.229733	0.121908	0.280412	0.181235	0.162527	0.128674	0.156305	0.117668	0.263642	0.122459	0.130188	0.0899611	0.154464	0.17191	0.134774	0.122005	0.17982	0.122438	0.171665	0.191047	0.104004	0.238124	0.13501	0.172026	0.340395	0.208217	0.184146	0.205371	0.270534	0.176928	0.14353	0.198701	0.324197	0.182137	0.147657	0.199395	0.0973996	0.218607	0.157601	0.228896	0.172484	0.0681814	0.13368	0.120242	0.227998	0.185105	0.218715	0.384602	0.136867	0.100676	0.204408	0.163647	0.18763	0.124377	0.272756	0.184246	0.165142	0.217059	0.207314	0.170285	0.19824	0.295135	0.213142	0.17499	0.479296	0.112073	0.141878	0.14171	0.210848	0.1887	0.593496	0.190516	0.371439	0.133711	0.173215	0.430465	0.248223	0.238276	0.0992763	0.194944	0.173649	0.162567	0.241712	0.0903903	0.265966	0.132069	0.139434	0.128418	0.194158	0.113991	0.201532	0.0782445	0.0653841	0.169055	0.0833236	0.0486496	0.169728	0.133863	0.100512	0.370917	0.193318	0.116251	0.130285	0.178629	0.171201	0.155198	0.0988561	0.15822	0.11982	0.237472	0.166616	0.169426	0.201979	0.246337	0.103381	0.235399	0.307355	0.198158	0.0985606	0.126685	0.120505	0.06916	0.169471	0.231711	0.247655	0.0520688	0.183481	0.166308	0.0688656	0.214684	0.1867	0.0404298	0.140255	0.165428	0.185687	0.246381	0.251063	0.173072	0.189561	0.190366	0.128068	0.273656	0.184323	0.206522	0.15027	0.199132	0.183364	0.217825	0.138625	0.133704	0.116359	0.205609	0.0644405	0.32485	0.146517	0.142896	0.112141	0.123486	0.153144	0.208643	0.235102	0.235169	0.153738	0.0976311	0.137844	0.0628433	0.0935239	0.28687	0.0875701	0.178893	0.0787487	0.424662	0.0329965	0.175051	0.244511	0.299567	0.14954	0.136919	0.215935	0.156891	0.314243	0.0938745	0.198896	0.122368	0.19054	0.121374	0.230383	0.159988	0.170012	0.087877	0.130415	0.099644	0.243934	0.254776	0.309428	0.0865414	0.17993	0.152719	0.0863103	0.0663792	0.178641	0.131044	0.0465562	0.215126	0.0995992	0.207813	0.143105	0.033065	0.12802	0.323004	0.17049	0.139311	0.102493	0.295169	0.0534114	0.177506	0.41186	0.0892762	0.180937	0.191654	0.167674	0.121995	0.183081	0.262997	0.15217	0.0961376	0.11618	0.177493	0.210607	0.0645192	0.147528	0.351781	0.340775	0.197712	0.148388	0.205777	0.150767	0.0892156	0.0583241	0.0640823	0.160495	0.184792	0.0793188	0.31149	0.218442	0.317736	0.183633	0.123552	0.3337	0.138517	0.113703	0.0332406	0.237994	0.235044	0.147872	0.167816	0.127405	0.124332	0.28632	0.144978	0.269276	0.102996	0.130348	0.657946	0.046489	0.255155	0.22543	0.150989	0.0572073	0.172921	0.31601	0.206277	0.151852	0.0880719	0.241298	0.176302	0.262031	0.368071	0.287305	0.293976	0.314127	0.151201	0.126666	0.0532742	0.166073	0.0948301	0.103372	0.201786	0.108331	0.164589	0.117985	0.184101	0.235517	0.0878107	0.129662	0.162051	0.0757606	0.158194	0.18227	0.257839	0.123122	0.209045	0.0516003	0.173405	0.292243	0.291221	0.199084	0.0395907	0.172635	0.134898	0.309138	0.23266	0.348511	0.126012	0.120533	0.183696	0.276475	0.0827613	0.158111	0.144498	0.223342	0.23813	0.152892	0.218398	0.162772	0.220645	0.15285	0.207827	0.185262	0.152963	0.228028	0.177509	0.183374	0.225673	0.226185	0.101633	0.111322	0.207659	0.0911989	0.184331	0.182854	0.154656	0.23774	0.147118	0.173182	0.0956035	0.201925	0.227627	0.146798	0.151241	0.263192	0.139232	0.181851	0.126556	0.141493	0.171798	0.20306	0.17358	0.244627	0.155894	0.21892	0.172125	0.163813	0.151561	0.15448	0.190702	0.0811577	0.200517	0.181547	0.189406	0.157425	0.171121	0.051211	0.224742	0.245369	0.128398	0.162446	0.140681	0.173802	0.0768229	0.201732	0.189894	0.264471	0.134574	0.116518	0.158507	0.0685061	0.123446	0.24459	0.160348	0.134768	0.148278	0.083126
triads646	middle	0.53116	0.000351872	0.0634095	0.0239468	0.0596913	0.0284281	0.0448265	0.0553636	0.171098	0.0562321	0.0075509	0.0867886	0.0647938	0.0718963	0.0322644	0.0202458	0.0211078	0.0151099	0.0539627	0.0336703	0.119659	0.0768685	0.0724187	0.0627137	0.0236255	0.043544	0.0702898	0.0715073	0.100897	0.042362	0.0797274	0.121623	0.0297219	0.0136171	0.0760403	0.0648014	0.0337966	0.125631	0.128653	0.0173037	0.0407499	0.0172369	0.0317429	0.0523472	0.032269	0.0565102	0.0562762	0.0069852	0.0806157	0.0969519	0.0639625	0.0474031	0.0518714	0.0696765	0.0211764	0.126629	0.0643191	0.119624	0.0615206	0.0286081	0.0471279	0.0345081	0.0486421	0.137097	0.0665945	0.0975065	0.0582283	0.143451	0.0845324	0.0429064	0.072561	0.0353297	0.0688931	0.0309899	0.0546255	0.0756702	0.076506	0.047344	0.07425	0.0390269	0.520703	0.11973	0.0606463	0.0299168	0.0394175	0.0743885	0.520692	0.0966214	0.426599	0.102885	0.00645682	0.525652	0.0543374	0.0410126	0.0634567	0.117	0.105863	0.0529969	0.0169975	0.059893	0.067245	0.0675527	0.102105	0.0723542	0.0806735	0.073399	0.0570278	0.0365308	0.0709417	0.0673716	0.113194	0.053453	0.061434	0.0203878	0.0462393	0.0545289	0.107763	0.075925	0.0655357	0.041534	0.0639251	0.0666143	0.0731347	0.0310717	0.063545	0.0244274	0.090511	0.118895	0.0228847	0.0719355	0.0796848	0.0516437	0.0828532	0.0274087	0.0750231	0.0382164	0.057374	0.0797184	0.0226788	0.0523196	0.0815854	0.033585	0.0329134	0.0313974	0.0380184	0.0168573	0.0974601	0.0316002	0.0242931	0.0528846	0.0165561	0.116966	0.0645873	0.0206496	0.0551284	0.0680733	0.0825915	0.0426404	0.025438	0.0955314	0.0326385	0.0422357	0.0842923	0.0433976	0.0198148	0.0230466	0.0608715	0.102617	0.0319924	0.0270186	0.0650664	0.0446986	0.0579167	0.0915029	0.029099	0.0348694	0.0869288	0.097249	0.0708753	0.0696109	0.0205444	0.0613541	0.076468	0.0998167	0.0187785	0.102479	0.00578657	0.014113	0.0627605	0.0332766	0.0737017	0.0231432	0.0566777	0.0554749	0.0727145	0.0763662	0.0520338	0.0544922	0.125029	0.00734295	0.0897966	0.0391147	0.0679477	0.0191552	0.0377935	0.0620782	0.00815991	0.0466358	0.0346791	0.137846	0.0730069	0.0602463	0.0867302	0.00859649	0.0839206	0.037955	0.0878695	0.0660266	0.0391802	0.0881218	0.0199189	0.0973748	0.0896422	0.0585776	0.0434106	0.0335041	0.0530971	0.00972724	0.0705851	0.0302897	0.0368682	0.0321018	0.0948199	0.0674341	0.0490295	0.0192111	0.118794	0.0288554	0.0213771	0.101165	0.0239426	0.0513127	0.0491995	0.055837	0.0570233	0.0197496	0.0642208	0.0495638	0.0345914	0.0487797	0.0819339	0.0575313	0.053022	0.0195826	0.0923642	0.00476922	0.0114434	0.012481	0.0109779	0.0407763	0.0274146	0.0694536	0.0616085	0.0647256	0.0455631	0.080011	0.0413189	0.0466522	0.0176278	0.0480534	0.0563456	0.0159532	0.0395774	0.0633268	0.0887255	0.0598835	0.0486001	0.0621774	0.0902832	0.53116	0.0722796	0.0128728	0.0640594	0.0852275	0.0454571	0.0817723	0.0415995	0.0717495	0.0419151	0.0332	0.122737	0.0668585	0.111456	0.133538	0.0422879	0.0894227	0.0798995	0.083615	0.102283	0.0968028	0.0887938	0.070785	0.0513272	0.0473115	0.0490843	0.143594	0.108725	0.0790183	0.0855748	0.0484229	0.0883477	0.023754	0.0931212	0.0815458	0.0340784	0.0409199	0.0762567	0.0340018	0.0245942	0.0761052	0.0465405	0.0276849	0.0373506	0.0802079	0.0916751	0.0686806	0.0695436	0.031453	0.0503663	0.000351872	0.0602983	0.0861636	0.127909	0.0658027	0.058606	0.0181695	0.0678926	0.0759539	0.013109	0.0847707	0.0377821	0.101873	0.0209645	0.0118246	0.0027314	0.0204421	0.0737763	0.0535021	0.105708	0.0686517	0.0906609	0.035985	0.0174125	0.0752839	0.0705246	0.0345952	0.0375685	0.0573786	0.0371055	0.0413569	0.0359408	0.0523292	0.0276101	0.0648069	0.0427446	0.0216422	0.0153912	0.0426098	0.0584776	0.0631646	0.0654398	0.0142392	0.0608871	0.0431869	0.0205558	0.0827211	0.0398885	0.073274	0.103175	0.0481458	0.0986037	0.0691124	0.0395029	0.0259897	0.12632	0.0384651	0.0558109	0.067265	0.0649155	0.0427787	0.0983093	0.0334355	0.0148776	0.0326983	0.0439162	0.0635189	0.0257452	0.0861368	0.0701573	0.0616036	0.0742072	0.0604946	0.12848	0.0379795	0.0553853	0.0140961	0.0486778	0.0299934	0.0440764
triads647	middle	0.453943	0	0.136619	0.0494653	0.231504	0.0611055	0.0136276	0.158856	0.127184	0.301934	0.118485	0.166356	0.0718006	0.0481146	0.0303371	0.0315042	0.110277	0.162644	0.250404	0.107076	0.139109	0.153586	0.267489	0.178395	0.184575	0.224392	0.105253	0.152912	0.123965	0.0887974	0.0191736	0.0842167	0.201643	0.0398689	0.131726	0.18933	0.0832877	0.231267	0.148396	0.184311	0.165427	0.0641881	0.170261	0.117254	0.111453	0.160728	0.129234	0.119661	0.236903	0.089966	0.104549	0.384588	0.262213	0.445761	0.0725986	0.403896	0	0.264249	0.0333749	0.201102	0.344025	0.154784	0.244528	0.187047	0.0495666	0.157856	0.0806936	0.453943	0.118083	0.150903	0.0167749	0.191508	0.0595964	0.314405	0.171567	0.260328	0.0788346	0.130123	0.261619	0.110882	0.230954	0.126592	0.0778419	0.119867	0.108608	0	0.221551	0.201177	0.203186	0.262658	0.0887938	0.266141	0.033466	0.0706087	0.320743	0.144189	0.124473	0.200703	0.194862	0.111454	0.151121	0.110618	0.0819075	0.101092	0.17514	0.256929	0.144353	0.120652	0.117838	0.253901	0.0337945	0.214456	0.0496721	0.15091	0.124755	0.0274538	0.0832937	0.0049892	0.172438	0.319853	0.0963073	0.210388	0.0512209	0.0206999	0.0206177	0.123472	0.0882252	0.0500289	0.0583088	0.163227	0.381556	0.0664232	0.147769	0.145011	0.11936	0.0835598	0.140143	0.159741	0.0401836	0.135784	0.0390679	0.0267893	0.0889245	0.199521	0.064636	0.217224	0.250996	0.143376	0.129086	0.0637219	0.0581072	0	0.21789	0.167639	0.277167	0.215995	0.0476765	0.0488264	0.0660328	0.0910893	0.142991	0.0681286	0.237426	0.117555	0.0844309	0.372732	0.284703	0.138269	0.198098	0.0697431	0.38954	0.248855	0.139921	0.116944	0.0902888	0.100168	0.155204	0.132914	0.0526477	0.0184199	0.04622	0.0194246	0.169118	0.149093	0.0546202	0.094251	0.122136	0.166212	0.24691	0.384562	0.0757669	0.0236025	0.0789993	0.200736	0.0665298	0.0811355	0.121749	0.055267	0.0921441	0.214232	0.122483	0.218063	0.0163818	0.0278884	0.0935458	0.0730783	0.132855	0.0614757	0.119034	0.089573	0.101884	0.116584	0.013469	0.00687159	0.177884	0.211531	0.183659	0.251359	0.0612447	0.160932	0.232848	0.135676	0.0802218	0.217235	0.160817	0.1931	0.214362	0.0941138	0.101534	0.178535	0.264655	0.118717	0.156613	0.0334284	0.0852556	0.162831	0.125814	0.120914	0.305983	0.216338	0.165979	0.213655	0.0634875	0.37316	0.117404	0.124627	0.215476	0.187156	0.152588	0.16873	0.0659312	0.00606552	0.0401619	0.108544	0.081962	0.0336634	0.0743862	0.119553	0.0568876	0.108959	0.0792993	0.156491	0.10592	0.16679	0.136065	0.0822638	0.124785	0.0860443	0.282698	0.0644622	0.207735	0.22432	0.394272	0.129155	0.0999353	0.165141	0.0429382	0.129169	0.169477	0.222903	0.149297	0.0603718	0.0259434	0.0536826	0.234499	0.198579	0.157926	0.0589491	0.193445	0.112007	0.0133576	0.0400141	0.11894	0.0937376	0.0640414	0.0946098	0.0665549	0.124652	0.214176	0.164061	0.0544688	0.156349	0.0394027	0.195362	0.0921141	0.0867152	0.147728	0.239225	0.133989	0.0453851	0.0432861	0.105693	0.0957945	0.0716864	0.104873	0.19964	0.167214	0.151127	0.12997	0.0527257	0.155065	0.105761	0.160084	0.101741	0.0222834	0.129501	0.146363	0.0411083	0.328754	0.0780598	0.248825	0.0755885	0.302459	0.0904312	0.142849	0.135733	0.0964672	0.0608093	0.126102	0.268303	0.0676051	0.110143	0.0891804	0.0887716	0.0510121	0.129518	0.206575	0.240379	0.129559	0.0776008	0.233138	0.225166	0.1199	0.330856	0.117849	0.134289	0.0194414	0.0882689	0.173798	0.0553939	0.046058	0.0792288	0.103338	0.071657	0.0506702	0.308224	0.0715087	0.234203	0.200184	0.0849569	0.233475	0.119113	0.119528	0.0866925	0.103867	0.121688	0.21056	0.0567669	0.304244	0.106148	0.189879	0.27961	0.0270161	0.0265684	0.0642997	0.141023	0.156093	0.241272	0.0967589	0.10771	0.112295	0.0930157	0.00182788	0.0615654	0.201076	0.0335883	0.186458	0.0836189	0.135976	0.0937436	0.124827	0.133828	0.218537	0.157437	0.202268	0.050836	0.0993127	0.0362059	0.168033
triads648	middle	1.39229	0	0.039168	0.145811	0.0219947	0.0219947	0.0219947	0	0.0219947	0.0219947	0.0219947	0.208295	0.0219947	0.0219947	0.0219947	0.113826	0	0.0219947	0.0219947	0.0219947	0	0	0	0	0.0219947	0	0.0219947	0.0219947	0.0219947	0	0	0.0219947	0.0219947	0.0219947	0.164145	0.0219947	0.0219947	0.0219947	0.0219947	0.0219947	0.0219947	0.0219947	0.0219947	0.0219947	0.0219947	0.0219947	0.0219947	0.0219947	0.0219947	0.0219947	0.0219947	0.0219947	0.0219947	0.0219947	0.0219947	0.0219947	0.0219947	0.0219947	0.0219947	0.0219947	0	0.0219947	0.0219947	0.0219947	0.0219947	0.178016	0.0219947	0.393609	0.0219947	0.0219947	0.071517	0	0.0219947	0.0219947	0.141452	0.0219947	0.0219947	0.112381	0.0219947	0.0219947	1.39229	0.0219947	0	0	0.0219947	0.0219947	0	0.0219947	0.0219947	0.0219947	0.0219947	0.0219947	0.0219947	0.0219947	0.0219947	0	0.0219947	0.0343568	0.0219947	0.0219947	0.0219947	0.0219947	0.0219947	0.0219947	0.0980215	0.0446078	0.00884638	0.196739	0.0219947	0.0219947	0.143669	0.0219947	0.0219947	0.0219947	0.0219947	0.0219947	0.0219947	0.0219947	0.0219947	0.035613	0.469292	0.0443409	0.0219947	0.0219947	0.0219947	0.0219947	0	0.172909	0.0219947	0.0219947	0.0219947	0.0219947	0	0.0219947	0.0219947	0.361607	0.0141083	0.0219947	0.0219947	0.0219947	0.0219947	0.0219947	0.0744941	0.0219947	0.0219947	0.0219947	0.0219947	0.575652	0.0219947	0.0219947	0.0219947	0.0219947	0.0219947	0.0219947	0.112933	0.0219947	0.0219947	0.0219947	0.0935669	0.216309	0.0219947	0.0219947	0.0219947	0	0.0548305	0.0219947	0.0219947	0.0219947	0.0219947	0.0219947	0.0219947	0.0219947	0.021407	0.0219947	0.0219947	0.0219947	0.0219947	0.0219947	0.0219947	0.0219947	0.0219947	0.0219947	0.0219947	0.0219947	0.0205084	0.0219947	0.0219947	0.0548032	0.0219947	0.0219947	0.0219947	0.0092763	0.0219947	0.0219947	0.0219947	0.0219947	0.0764973	0.0219947	0.0219947	0.0219947	0.0219947	0	0.0219947	0.0219947	0.0219947	0.0219947	0.0219947	0.0219947	0	0.0219947	0.0219947	0.578704	0.0219947	0.0219947	0.0219947	0.0219947	0	0.0219947	0.0219947	0.0219947	0.0219947	0.0219947	0.0650217	0.0219947	0.0219947	0.0219947	0.0219947	0.0219947	0.0219947	0	0.0219947	0.0219947	0.0219947	0.0219947	0.0315051	0.0219947	0.0219947	0.0219947	0.0219947	0.0219947	0.0219947	0.101952	0.0219947	0	0.0219947	0	0.0219947	0.0219947	0.38204	0.593034	0.0219947	0	0.0219947	0.0219947	0.0219947	0.0502031	0.0219947	0.0219947	0.354774	0.0219947	0.0219947	0.0219947	0	0.0219947	0.0219947	0	0.0219947	0.0219947	0.0219947	0.0219947	0.0219947	0.0219947	0.0219947	0.0219947	0.0219947	0.0219947	0.0219947	0.0219947	0.0219947	0	0.0219947	0.0219947	0.0219947	0.0219947	0.0219947	0.0219947	0.0219947	0	0.0219947	0.0219947	0.0219947	0.0219947	0	0.170069	0.0219947	0.0219947	0.0550294	0.0219947	0	0.0219947	0.0219947	0	0.0219947	0.0219947	0.0219947	0.0219947	0.0219947	0	0.0219947	0.0219947	0	0.0219947	0.0219947	0.0219947	0	0.145811	0.0219947	0.0507002	0.0584931	0	0	0.0219947	0.367944	0	0.0219947	0.0219947	0	0.0219947	0.0219947	0.0219947	0.0219947	0	0.0219947	0	0.0219947	0.0219947	0.0219947	0.0219947	0.0219947	0.0219947	0.117516	0.0219947	0.0219947	0.0219947	0.0219947	0.0219947	0.0219947	0.0219947	0.0219947	0.0219947	0.0219947	0.0219947	0.0219947	0.0219947	0.0219947	0.0219947	0.0219947	0.0219947	0.0219947	0.0219947	0.0219947	0.0219947	0.0219947	0.0219947	0.0219947	0.0219947	0.0219947	0	0.0219947	0.0219947	0.0219947	0.0219947	0.0219947	0.0219947	0.0219947	0.0219947	0.0219947	0.0219947	0.0528962	0.0314984	0.0219947	0.0219947	0	0.0219947	0.0219947	0.0219947	0.0219947	0.0219947	0	0.0219947	0.0219947	0	0.0219947	0.0219947	0.0219947	0.0219947	0.0219947	0.0219947	0.0219947	0.0219947	0.0219947	0.0219947	0.0429256	0	0.0219947	0.0219947	0.0219947	0.0219947	0.0219947
triads649	stable	0.494872	0.00267053	0.0407712	0.0241739	0.0172183	0.0901625	0.0152172	0.0298632	0.109772	0.0150846	0.0504923	0.0411293	0.0296742	0.0537757	0.0478307	0.0184742	0.0303069	0.0537478	0.0440537	0.0156769	0.0185193	0.0383667	0.0263136	0.0398234	0.0426993	0.0108834	0.0209322	0.0338115	0.0318978	0.0364657	0.0336219	0.0295477	0.0497032	0.0291969	0.0260842	0.0374788	0.0163714	0.0402831	0.0230133	0.0450686	0.0280912	0.0661837	0.0364787	0.0224873	0.00430045	0.0178445	0.037072	0.0589845	0.0294137	0.0100873	0.0119294	0.0318696	0.0393492	0.0201201	0.0209296	0.0461	0.035263	0.0564194	0.0244601	0.0368161	0.0330003	0.00696364	0.0399932	0.0177967	0.0232148	0.00477716	0.0455652	0.0603723	0.0263763	0.0198341	0.0395127	0.033045	0.0145751	0.0416552	0.0450187	0.0149309	0.0169797	0.0319914	0.0425377	0.0193161	0.486902	0.0490063	0.00401268	0.0292436	0.0241558	0.0377712	0.494872	0.0106556	0.387947	0.0180513	0.0426626	0.485877	0.0598298	0.0319861	0.0176002	0.0545862	0.0207049	0.0187915	0.0263392	0.0608506	0.0296812	0.042484	0.0360279	0.0519947	0.0356653	0.0295532	0.0243618	0.0415901	0.0463864	0.0125887	0.0465641	0.0297775	0.0299612	0.0418214	0.00640283	0.0227388	0.0319886	0.0113055	0.0781482	0.054029	0.0361332	0.0803659	0.0287599	0.0529472	0.0135605	0.0540337	0.0324159	0.03412	0.0796878	0.0248216	0.0433933	0.0186242	0.00958337	0.0462514	0.0440364	0.0263557	0.0390681	0.0337991	0.041337	0.0371635	0.013233	0.0247878	0.00471454	0.0336001	0.0452583	0.0221847	0.0468018	0.0314403	0.0593472	0.0422761	0.0462988	0.0202982	0.0377374	0.025751	0.031125	0.0601179	0.0597362	0.0355525	0.0390682	0.0836468	0.0249211	0.0102442	0.0465432	0.0214062	0.0444779	0.0554996	0.030384	0.0144429	0.0408565	0.0433524	0.026956	0.0157647	0.0316275	0.0512504	0.0900757	0.0074316	0.0307986	0.0224352	0.0148056	0.0361884	0.0229799	0.0245223	0.0567892	0.0278261	0.0280429	0.0411178	0.00350349	0.0278841	0.0273396	0.0455822	0.0336378	0.0101672	0.0429113	0.0312773	0.0751867	0.0416635	0.0336884	0.0436886	0.0430901	0.0170745	0.0205821	0.0551614	0.00597479	0.0271113	0.0516187	0.0172642	0.017453	0.0369581	0.0457106	0.00897172	0.0333159	0.0451573	0.012772	0.0250003	0.0568212	0.0229992	0.0440414	0.0515487	0.00320443	0.0117982	0.0322834	0.00914088	0.023488	0.0289011	0.0149247	0.0325461	0.0418999	0.0582072	0.0604009	0.0654812	0.0437675	0.0271185	0.0566358	0.0170161	0.0320212	0.0522507	0.0294283	0.0583961	0.0326951	0.0136081	0.0193706	0.0518121	0.01184	0.0409247	0.0397438	0.0403854	0.0478722	0.0282719	0.0122099	0.0568357	0.0422766	0.0218379	0.0274889	0.055013	0.0274289	0.0491547	0.0676588	0.00980463	0.0530412	0.0448916	0.020861	0.0370495	0.0244293	0.0191578	0.0182295	0.0433852	0.0508084	0.0466424	0.010653	0.0371757	0.0133056	0.00644159	0.0264813	0.0470144	0.0194356	0.0118558	0.0371458	0.0593908	0.0473487	0.487013	0.0598334	0.0202121	0.0355352	0.0270389	0.0375173	0.0166697	0.0374084	0.00986146	0.0390863	0.0469307	0.0494992	0.0562406	0.065837	0.0473729	0.0394631	0.0143132	0.0187901	0.0400748	0.0808318	0.0282031	0.0317536	0.0565407	0.0674276	0.0517994	0.0394844	0.123253	0.0340555	0.0192971	0.0310142	0.0288208	0.033091	0.0300715	0.0138875	0.0323753	0.0339827	0.017946	0.0409213	0.0422072	0.0745938	0.0238696	0.0544964	0.04309	0.0109251	0.030341	0.00985832	0.0281308	0.0463178	0.0277229	0.0179625	0.0492797	0.041078	0.0390764	0.0715184	0.0847351	0.00970909	0.0106726	0.0337662	0.047788	0.00956118	0.023002	0.0232313	0.0694983	0.0471768	0.0303615	0.0529176	0.00738351	0.0351189	0.0333064	0.0202339	0.0303633	0.0189056	0.0290702	0.0274045	0.0307514	0.0125384	0.0666216	0.054543	0.0392963	0.0361103	0.0527549	0.0198259	0.0636116	0.027491	0.0180718	0.0312271	0.0608055	0.0483379	0.0462957	0.0442226	0.0502789	0.0668763	0.00818056	0.0592355	0.0734822	0.0075452	0.0581231	0.0508736	0.0273755	0.104153	0.0202719	0.0405439	0.0621154	0.00449443	0.0309107	0.018856	0.0913268	0.0313227	0.0237626	0.0470954	0.0212737	0.0355525	0.0153016	0.0353504	0.0794659	0.0739536	0.046809	0.056646	0.0235423	0.0683717	0.0548079	0.0261606	0.0171661	0.0322152	0.0394832	0.0169933	0.021685	0.00267053	0.0313298	0.00833942
triads650	middle	0.710592	0.00668304	0.0731136	0.0374566	0.0657845	0.0319942	0.0606667	0.0697285	0.245767	0.0587143	0.221528	0.107599	0.0781867	0.0662606	0.0718914	0.120014	0.00799698	0.0401572	0.119934	0.051612	0.0551937	0.0815919	0.092313	0.107747	0.0509325	0.0226231	0.0555449	0.0525564	0.0150844	0.10043	0.0704832	0.116671	0.0513222	0.0569725	0.0405813	0.0568705	0.0710175	0.0303422	0.0722485	0.0230738	0.0719165	0.0970848	0.0730853	0.0602127	0.0386535	0.0452487	0.0483799	0.077358	0.182965	0.0672038	0.0674691	0.0445188	0.0419093	0.0616291	0.0578031	0.0557735	0.0535383	0.0507743	0.0544781	0.0589049	0.0329481	0.0554623	0.053691	0.0591991	0.0740107	0.0651257	0.0352201	0.0551565	0.0820713	0.0860332	0.0844333	0.0347445	0.0890306	0.0196604	0.0381847	0.0738759	0.041018	0.121067	0.0466787	0.0585507	0.631295	0.0725919	0.0177881	0.0465187	0.0499618	0.0839653	0.639047	0.102138	0.507412	0.115729	0.0299148	0.710592	0.0678481	0.046155	0.0468968	0.209604	0.111836	0.0492434	0.0677252	0.0334442	0.0543832	0.00807587	0.071954	0.00948648	0.0260943	0.0386269	0.0618177	0.0885902	0.0830295	0.116651	0.0620293	0.00807049	0.123207	0.0963111	0.0322636	0.146176	0.050707	0.0799473	0.0763675	0.109732	0.0683157	0.0239567	0.0489114	0.13546	0.0179934	0.0621896	0.0833911	0.0696775	0.118994	0.0465563	0.134728	0.0391177	0.0758548	0.0842517	0.0399401	0.0686127	0.141	0.06891	0.117232	0.0688867	0.0878462	0.0420189	0.0901119	0.0542319	0.0559515	0.122459	0.0818646	0.0843248	0.117306	0.0614376	0.00957804	0.0862181	0.0251151	0.0533511	0.157495	0.0232637	0.0114165	0.0392895	0.0844172	0.0937322	0.0197633	0.0315038	0.0573503	0.0227615	0.0233844	0.0359709	0.099105	0.0494895	0.048885	0.0714415	0.0635485	0.0132003	0.0311194	0.0590798	0.0714169	0.0721417	0.0547969	0.0620122	0.0556564	0.0270053	0.0332287	0.0279151	0.108722	0.0145501	0.0329648	0.117127	0.0742882	0.0911526	0.0549376	0.0551678	0.0785229	0.0669838	0.105091	0.0687973	0.0388613	0.066674	0.153825	0.0189249	0.0734252	0.102912	0.0884562	0.0123473	0.161678	0.0796305	0.0313321	0.0563613	0.0239856	0.0697586	0.0235132	0.103185	0.0744538	0.12474	0.0417386	0.0482404	0.0277635	0.136565	0.0979456	0.0322994	0.00668304	0.0960636	0.0742777	0.0942021	0.0376595	0.0590803	0.0712225	0.0775812	0.18835	0.0280101	0.071973	0.0966771	0.0487192	0.122691	0.0289243	0.116797	0.0915635	0.0575701	0.0551731	0.0150421	0.0420234	0.144962	0.0823257	0.111188	0.0369005	0.152279	0.0932425	0.122885	0.0436645	0.0551498	0.054669	0.0716571	0.0513497	0.0527064	0.00779649	0.0577215	0.0964029	0.0370661	0.118746	0.0474356	0.0516961	0.0351517	0.041095	0.160012	0.0596498	0.0711682	0.0708607	0.064741	0.0279804	0.0407142	0.0272088	0.0727043	0.0469434	0.0810422	0.00941201	0.133603	0.0886593	0.0902899	0.0420442	0.0891448	0.0347699	0.619023	0.03407	0.0461002	0.0556755	0.0545101	0.150627	0.0242408	0.056231	0.0391151	0.10863	0.0867779	0.143927	0.0552067	0.074192	0.123162	0.102518	0.0372485	0.0626666	0.0124998	0.085538	0.0423202	0.0728825	0.0351558	0.0926747	0.0594663	0.0438844	0.102057	0.0578468	0.0181849	0.0317574	0.156503	0.147409	0.0179086	0.080633	0.0908403	0.0773612	0.044261	0.086132	0.0971566	0.0633476	0.0555518	0.093564	0.0339174	0.0272546	0.0577975	0.0849759	0.0557944	0.0490574	0.0446816	0.143625	0.0402838	0.144674	0.105891	0.05865	0.104077	0.113032	0.0438881	0.0582581	0.0532283	0.0756529	0.0284692	0.0656797	0.0879069	0.0498846	0.0537588	0.0328749	0.0190583	0.0533175	0.0690843	0.0483119	0.0438113	0.0389463	0.120886	0.0792045	0.00795417	0.0106787	0.0565997	0.0575451	0.0819658	0.0791259	0.0470366	0.0930991	0.0901127	0.0230101	0.064589	0.0218443	0.0145132	0.0130986	0.0308546	0.0904399	0.0161867	0.189679	0.0252389	0.0437522	0.0915177	0.00812762	0.0295725	0.0522767	0.0410087	0.0720165	0.0162445	0.0505683	0.139739	0.0714571	0.0552947	0.0824851	0.0243026	0.164697	0.0200511	0.0216467	0.0648893	0.0475822	0.0201442	0.0559871	0.0332014	0.067817	0.0488871	0.0366615	0.215219	0.0516846	0.056126	0.0561199	0.0715973	0.033659	0.0780032	0.0419196	0.0307777	0.0606442	0.0225581	0.0499098
triads651	middle	0.423335	0.00492644	0.08185	0.0550749	0.0212049	0.0485903	0.0617777	0.0247779	0.0344927	0.0908188	0.144418	0.0186401	0.0331637	0.064892	0.0809949	0.0355422	0.0485768	0.0956081	0.144396	0.102683	0.0795293	0.0791979	0.0911027	0.0266064	0.0734599	0.102513	0.108351	0.0183534	0.0454111	0.084203	0.0843778	0.0568666	0.0403213	0.153846	0.0375922	0.12217	0.0816893	0.0371686	0.00492644	0.0220083	0.118001	0.0717908	0.0712804	0.0369863	0.0903629	0.00910447	0.0682556	0.112133	0.0912938	0.0636727	0.205509	0.0358172	0.116373	0.13961	0.0170223	0.121849	0.111064	0.203581	0.0445896	0.130812	0.1783	0.0772008	0.0886674	0.0801413	0.137334	0.287935	0.0795864	0.211601	0.0345479	0.0863784	0.171701	0.0166361	0.111619	0.12452	0.0729761	0.0447579	0.0879231	0.0749039	0.0472342	0.0566798	0.423335	0.0922001	0.0615096	0.0473406	0.0177315	0.0407675	0.398192	0.0292965	0.32565	0.0705556	0.075123	0.370858	0.0998826	0.156616	0.0634433	0.167101	0.0677666	0.0805541	0.00921138	0.0949856	0.117986	0.0528102	0.142253	0.26325	0.0812025	0.0820702	0.0766694	0.0579626	0.0298635	0.120815	0.179145	0.0558206	0.12602	0.0399714	0.0801339	0.103746	0.122459	0.0574588	0.143532	0.154018	0.123674	0.0677213	0.102965	0.126983	0.0223794	0.148574	0.15673	0.0852424	0.0630834	0.0489793	0.0774589	0.0897544	0.0723537	0.0689161	0.0709833	0.0909974	0.107801	0.0800189	0.0782623	0.136179	0.134723	0.0691144	0.0487614	0.0864304	0.145551	0.0332496	0.0289826	0.0505991	0.0589813	0.177207	0.0295472	0.184051	0.179918	0.0974095	0.0815118	0.0345809	0.0502321	0.0628967	0.100253	0.014225	0.0110816	0.0635222	0.0452905	0.11675	0.163713	0.119199	0.0349418	0.0884103	0.0904834	0.0929344	0.0601243	0.0715004	0.0581988	0.118809	0.125645	0.03558	0.0340578	0.0351101	0.12322	0.0531011	0.0320581	0.0656059	0.0781956	0.0319994	0.169763	0.063841	0.133346	0.0389614	0.123589	0.0383845	0.153788	0.0344706	0.0670403	0.0270112	0.0569306	0.0784132	0.0353182	0.0813849	0.185875	0.0423838	0.0875855	0.0731049	0.0356404	0.078354	0.0292185	0.0771395	0.0574529	0.0557494	0.0615428	0.0555423	0.044273	0.0456288	0.08263	0.0533602	0.0492065	0.0264941	0.133009	0.0583967	0.0889727	0.0761458	0.0792371	0.0312417	0.0202515	0.0226426	0.0843095	0.0188645	0.120496	0.0234345	0.0830595	0.0294303	0.091678	0.10207	0.0725997	0.0155285	0.119268	0.0331624	0.0350209	0.039102	0.0609738	0.0835054	0.0540279	0.13312	0.0911748	0.0780932	0.0963108	0.164342	0.0125151	0.0963423	0.0517468	0.00752079	0.030461	0.0771243	0.0538946	0.115434	0.0774749	0.0547064	0.0691827	0.100947	0.156393	0.104231	0.0745261	0.0657418	0.0355789	0.00993331	0.0306679	0.0477275	0.125893	0.0606702	0.119473	0.0639816	0.0906188	0.0653774	0.0519792	0.0900657	0.0447464	0.0831483	0.047352	0.084239	0.155437	0.420968	0.131672	0.0535911	0.0831307	0.129973	0.0296819	0.142361	0.0789603	0.0926319	0.082947	0.0478817	0.113266	0.127723	0.100086	0.101816	0.119381	0.0341159	0.056489	0.0596785	0.0635968	0.0988253	0.0477765	0.075658	0.0412242	0.125334	0.0621532	0.0673298	0.0282463	0.111517	0.0862684	0.0688358	0.0742262	0.0569071	0.0840236	0.114701	0.0798501	0.0443015	0.0908853	0.0774414	0.0530571	0.0984454	0.0748589	0.102499	0.0820065	0.015504	0.0260382	0.0877766	0.135612	0.117336	0.0621909	0.134319	0.0730529	0.0884154	0.0601648	0.0268204	0.127477	0.0903818	0.0946007	0.0450634	0.169275	0.0627183	0.110546	0.0644686	0.0509707	0.0251154	0.119319	0.148993	0.0802996	0.116085	0.0899491	0.0550683	0.0320687	0.0946116	0.0699367	0.0834622	0.0780631	0.0227377	0.0753147	0.0882214	0.0217944	0.0578945	0.0226493	0.0480694	0.026297	0.0342141	0.0739293	0.0442783	0.0437608	0.0760517	0.035308	0.0742517	0.0323848	0.0559368	0.0633784	0.0355427	0.149005	0.0705988	0.0486662	0.0950144	0.0552399	0.0649242	0.0931822	0.0379487	0.0306789	0.0655275	0.0685716	0.0516567	0.0714313	0.0520925	0.0386608	0.109142	0.0739348	0.114476	0.0506255	0.0367304	0.0715427	0.0421543	0.0129591	0.115193	0.0393458	0.133825	0.159511	0.175452	0.1025	0.0755186	0.032685	0.0457699	0.0739971	0.0508323	0.0984365
triads652	middle	0.417746	0.00280721	0.0897132	0.124432	0.0704116	0.144639	0.0325353	0.0817993	0.118927	0.185532	0.0274684	0.113574	0.0579932	0.106433	0.0879053	0.0144116	0.113361	0.0413651	0.0564653	0.104424	0.0275318	0.101704	0.115801	0.104046	0.0336437	0.120244	0.139144	0.151253	0.102593	0.0818995	0.0395141	0.0436952	0.0402898	0.0705534	0.0307993	0.0321181	0.0286759	0.0249197	0.0617348	0.0627506	0.0393587	0.0315039	0.111956	0.0392383	0.0564559	0.170516	0.0527503	0.0661131	0.0867135	0.0886945	0.0179055	0.0258591	0.133415	0.104073	0.108752	0.0244518	0.157951	0.113987	0.0911636	0.110325	0.0447416	0.126748	0.100643	0.174488	0.0704582	0.0623716	0.0663705	0.0395988	0.0909217	0.0234385	0.0443376	0.16548	0.209382	0.0800789	0.105113	0.139295	0.0947788	0.089858	0.0836734	0.109209	0.386406	0.0589634	0.102854	0.0354801	0.150522	0.0446487	0.414527	0.0440459	0.343111	0.0833053	0.0247182	0.417214	0.0357222	0.0770056	0.0607878	0.11753	0.0112087	0.0254585	0.105868	0.0957153	0.0114335	0.138273	0.151545	0.0432121	0.090842	0.0890455	0.112332	0.0220749	0.0497802	0.0850883	0.018519	0.125547	0.155885	0.0900994	0.0552361	0.137292	0.138085	0.0675238	0.0466167	0.163966	0.104436	0.055211	0.0664107	0.265712	0.0241565	0.0613861	0.162434	0.128545	0.172059	0.0818973	0.0955864	0.0971614	0.0649428	0.0592351	0.0750613	0.0616712	0.116217	0.0411394	0.160153	0.0538447	0.133487	0.14559	0.0584269	0.104051	0.0934562	0.0144336	0.153688	0.061642	0.0598329	0.125175	0.0765592	0.0243598	0.147037	0.0946103	0.176853	0.0674282	0.107425	0.0593217	0.0565001	0.0570663	0.167672	0.240846	0.0948828	0.0434565	0.0315657	0.0760584	0.14158	0.0666675	0.103177	0.08421	0.0893627	0.0302431	0.0251472	0.175606	0.0129768	0.0432236	0.0263898	0.0929367	0.0632562	0.0811628	0.034902	0.0168295	0.136957	0.0216494	0.0513962	0.0828285	0.0979205	0.0752156	0.0615293	0.0322591	0.0886881	0.0915767	0.0998521	0.0349598	0.142046	0.126684	0.0562852	0.0927916	0.0525439	0.0688505	0.0931166	0.109121	0.157332	0.0932998	0.180261	0.0984195	0.0503631	0.13191	0.0547452	0.074619	0.0612072	0.164646	0.0525354	0.236683	0.0327109	0.0157167	0.136317	0.107226	0.122322	0.152381	0.0529982	0.0952411	0.0475466	0.0735238	0.0800071	0.201825	0.201033	0.0185507	0.0275352	0.116407	0.0269642	0.115682	0.127973	0.0342993	0.0794082	0.101452	0.0394781	0.0667986	0.123602	0.0246899	0.0735183	0.153015	0.160195	0.018955	0.127705	0.0343767	0.0488355	0.105134	0.111004	0.0775609	0.0669744	0.0625967	0.0916499	0.0663442	0.0726683	0.22205	0.0957747	0.0450449	0.043215	0.204053	0.0540229	0.05671	0.0104315	0.0851515	0.103557	0.0927184	0.173963	0.0746344	0.0915531	0.069675	0.0568562	0.0769651	0.0272294	0.163512	0.0757787	0.0770763	0.125161	0.0614119	0.0857628	0.417746	0.0672264	0.185277	0.122578	0.011078	0.12041	0.154784	0.10484	0.117744	0.0652418	0.131203	0.0461104	0.104025	0.097437	0.0424701	0.123891	0.113725	0.025884	0.0611541	0.0310258	0.0200407	0.120588	0.0759153	0.0610022	0.0198457	0.0851927	0.0198144	0.0585001	0.0578243	0.0901752	0.185386	0.0281765	0.0959823	0.154871	0.0498394	0.0751131	0.0916362	0.0778918	0.0925527	0.0852252	0.0396602	0.130085	0.0476059	0.11057	0.111553	0.13316	0.114447	0.107599	0.06384	0.108508	0.00743311	0.0881396	0.0563199	0.0581841	0.162999	0.0923267	0.0860786	0.0977294	0.136033	0.0503901	0.0696082	0.107301	0.0120115	0.0158854	0.0647513	0.0341981	0.211745	0.069789	0.132112	0.0677265	0.065946	0.0657035	0.0652621	0.0802249	0.18916	0.151777	0.0518955	0.0488138	0.162727	0.13092	0.0701327	0.0396413	0.0936957	0.0254837	0.0839395	0.0296027	0.0507973	0.139325	0.127147	0.00280721	0.0403268	0.117931	0.0848856	0.227583	0.152335	0.0579891	0.0906073	0.0564563	0.091568	0.102315	0.0879556	0.19	0.0033137	0.0594985	0.121122	0.14509	0.187634	0.0420624	0.0383949	0.0481972	0.0273543	0.147878	0.0920782	0.0884046	0.0695296	0.0177994	0.179719	0.0902119	0.0731593	0.0286418	0.0322484	0.179544	0.0380749	0.0319395	0.054867	0.119603	0.0784735	0.0398624	0.0683991	0.050857
triads653	middle	0.746662	0	0.146741	0	0	0	0	0.347081	0.349379	0	0.32394	0	0.300492	0.181701	0	0	0	0	0	0	0	0.191419	0.345187	0.0908909	0	0.150254	0.279915	0.421659	0	0.153683	0	0	0.239292	0.0508114	0.0786551	0.254647	0.113445	0.165571	0.35365	0.379602	0.55409	0	0.34904	0	0	0.398326	0	0	0.264525	0	0	0	0	0	0	0	0.133027	0	0	0	0	0	0	0	0	0	0	0.133021	0	0.152271	0	0	0	0	0	0	0	0	0	0.258521	0	0	0	0	0	0	0	0	0	0	0	0.404028	0.311775	0	0	0	0.0803115	0.0813	0	0.424669	0	0	0	0.332139	0	0.238746	0.542314	0.13603	0.248877	0	0	0	0	0.213278	0.285394	0.0101761	0.410048	0.0840513	0	0.483148	0.210839	0.305026	0.345103	0	0.0674498	0.0649139	0.141821	0.424951	0.138264	0.17253	0.265086	0.125083	0.133592	0.28186	0.103815	0.375659	0.252702	0.324652	0	0	0	0.359328	0	0	0.0862254	0.158167	0.158954	0.163415	0.240819	0.257956	0	0.444822	0	0	0	0	0	0	0	0.0757812	0	0.136918	0.251004	0	0.203449	0	0	0.605685	0.210533	0	0.396006	0.198492	0.147012	0.355606	0.292964	0	0.415451	0.171706	0.642308	0.196289	0.423325	0.0952202	0.228124	0.340494	0.386391	0.370165	0.174716	0.190472	0.217571	0.448465	0.286658	0	0.258955	0	0.390169	0	0.225362	0.162903	0	0.256597	0.148809	0.335719	0.0699957	0.421249	0	0.123684	0.24623	0.111547	0.420708	0.102382	0.157721	0.178624	0.407662	0.108827	0.235582	0.335033	0	0.204467	0.193336	0.164137	0.243937	0.272193	0.303688	0.163318	0.286368	0.041298	0.132738	0.326699	0.301322	0	0.125366	0.225182	0.0555578	0	0.101112	0.0356783	0.225229	0.349781	0	0.237716	0.126708	0.171022	0.274348	0.315378	0.370637	0.0831196	0.332208	0.19644	0.101828	0.196796	0.280121	0.371088	0.209093	0.41628	0.0476099	0.0187885	0.389197	0.187494	0.29113	0.19033	0.114236	0.402118	0.104438	0.129714	0.113282	0	0.061577	0.183795	0.102759	0.0485561	0.381217	0.382275	0.68117	0.101348	0.431401	0.0891748	0.228703	0.335417	0.200934	0.746662	0.15267	0	0	0.04937	0.349172	0.372071	0.0875817	0.250653	0.407876	0	0.366664	0.259711	0	0.106872	0.273862	0.303194	0.0995246	0.13286	0.295184	0.0840351	0.153981	0.0651199	0.383763	0.208839	0.153429	0	0.184745	0.302299	0	0.135762	0.152026	0.169056	0.494377	0.0260334	0.301829	0.126664	0	0	0.0574943	0	0.289422	0.254592	0.0467578	0.207187	0.360494	0	0.140164	0	0.312696	0.222802	0.0478494	0.183189	0	0.536737	0.392414	0	0	0	0.233398	0	0.193472	0.112196	0	0	0	0	0.407244	0.473131	0.0692296	0	0	0.372731	0.0264746	0	0	0	0	0.23011	0	0.258716	0	0	0	0.0613977	0	0	0.140733	0	0.171676	0	0.253876	0	0	0	0.231192	0	0	0.107594	0	0	0.0561949	0.153497	0.394673	0.103874	0	0.225279	0	0	0.432796	0.163415	0.483428	0.183978	0	0	0.315364	0	0	0	0	0	0.281579	0.390807	0.400281	0	0	0.353797	0.220479	0	0.11356
triads654	middle	0.495654	0.00159567	0.0847933	0.0754516	0.138	0.0928363	0.105284	0.115847	0.0262209	0.137897	0.0821702	0.146374	0.126197	0.0777214	0.115841	0.117482	0.0908308	0.167933	0.0740187	0.0455463	0.0890466	0.0154508	0.0696363	0.106081	0.106036	0.067349	0.0882759	0.0712194	0.0614943	0.0726994	0.0231141	0.0548738	0.110062	0.0285156	0.04237	0.0855291	0.196088	0.13972	0.0966496	0.0903457	0.0522249	0.0054303	0.0532492	0.0926014	0.085323	0.0770876	0.138935	0.054938	0.0695269	0.0564768	0.106083	0.0809932	0.0721053	0.0294717	0.0779165	0.0771935	0.126551	0.126575	0.0571994	0.0842614	0.0639119	0.0687776	0.0659882	0.0627953	0.116516	0.0905549	0.0319545	0.167477	0.0274026	0.0448459	0.0702633	0.0810696	0.0518414	0.0741937	0.0111438	0.058557	0.102871	0.102599	0.123122	0.142226	0.490099	0.0966309	0.122423	0.127342	0.0235432	0.046625	0.474193	0.104112	0.408151	0.105414	0.0954896	0.48334	0.149202	0.162989	0.0814399	0.103836	0.050067	0.0312291	0.0731191	0.074557	0.0831343	0.0879176	0.0387723	0.0598102	0.077481	0.0872082	0.108217	0.144325	0.112016	0.0738612	0.110467	0.146857	0.0665304	0.0671164	0.0679953	0.0626297	0.0578841	0.0687946	0.0970487	0.0463937	0.0670809	0.0499462	0.133624	0.0546187	0.00981665	0.022155	0.0445359	0.00940704	0.120145	0.136138	0.167444	0.0984165	0.141874	0.0652974	0.0381898	0.0841128	0.0175617	0.0649744	0.0449696	0.0751097	0.083326	0.0906336	0.0481598	0.0512664	0.150407	0.111439	0.0920914	0.104126	0.0626089	0.0329804	0.100096	0.0627958	0.11036	0.103492	0.10107	0.0495208	0.0729161	0.0597175	0.0576826	0.123934	0.0599441	0.0984672	0.0251507	0.0737219	0.0904824	0.0958276	0.154143	0.0717947	0.0976493	0.0164705	0.0519966	0.131012	0.117154	0.0553549	0.149674	0.0323046	0.070784	0.016395	0.155647	0.0963782	0.0950249	0.0624596	0.0936657	0.107543	0.0311157	0.10249	0.106103	0.1011	0.0873626	0.0859905	0.0820181	0.0789279	0.0206021	0.108742	0.104739	0.0611391	0.0516276	0.199482	0.0156785	0.0847082	0.105748	0.114889	0.0531936	0.124593	0.0312192	0.12204	0.13702	0.0850236	0.0607955	0.031444	0.128561	0.10565	0.0250795	0.0287135	0.0707916	0.106734	0.118205	0.120811	0.120966	0.114034	0.105584	0.0725819	0.0311622	0.0598992	0.0852097	0.086137	0.154474	0.104098	0.124541	0.129586	0.0165947	0.0463848	0.103839	0.110812	0.109027	0.120547	0.139107	0.0834892	0.0173146	0.121304	0.0643812	0.0439309	0.15456	0.10075	0.0946667	0.129004	0.0658644	0.0497248	0.097555	0.00269997	0.123346	0.111305	0.109672	0.0621003	0.0376544	0.0799864	0.0793437	0.115837	0.134347	0.0333502	0.060406	0.134802	0.087096	0.0160131	0.0644804	0.0503143	0.0839412	0.103246	0.10446	0.111695	0.049789	0.192054	0.0840668	0.0678297	0.00159567	0.06141	0.0640686	0.137954	0.148566	0.495654	0.0602752	0.0356082	0.0982571	0.0331198	0.0688642	0.119776	0.0782499	0.0889029	0.0794921	0.043188	0.0391932	0.0938209	0.0707599	0.158112	0.0888015	0.0560335	0.102459	0.0854721	0.0641449	0.126676	0.0592174	0.110054	0.0329066	0.0178389	0.0365744	0.0869482	0.122041	0.0696407	0.0852445	0.142504	0.10719	0.0963843	0.0728214	0.0920533	0.0209473	0.0838141	0.0873938	0.0776534	0.0574558	0.0726528	0.112289	0.0577462	0.0354679	0.0610164	0.0872669	0.0619893	0.0703933	0.0251658	0.191046	0.0744844	0.0620706	0.0320358	0.0428414	0.148425	0.0547103	0.0533494	0.0769236	0.0921516	0.0229137	0.0469141	0.0997945	0.114817	0.0660232	0.131819	0.101687	0.0851832	0.0764885	0.0589084	0.0929047	0.0472013	0.0590075	0.130057	0.0277488	0.0301201	0.108053	0.0587741	0.05079	0.0530151	0.037328	0.0794371	0.0616904	0.0864878	0.045367	0.0383637	0.0806209	0.0586598	0.0328103	0.0680144	0.0325217	0.0629983	0.0986394	0.101253	0.00924285	0.0545919	0.105859	0.0756882	0.0541783	0.0736772	0.0636944	0.096367	0.105391	0.06047	0.0951156	0.0590465	0.0680156	0.0551795	0.030522	0.0401852	0.0593491	0.0745977	0.0532598	0.0894931	0.0269721	0.0790857	0.0342342	0.0224412	0.0489389	0.0815729	0.0524753	0.0425341	0.0492848	0.0333593	0.0330789	0.048312	0.105862	0.0579653	0.145252	0.097295	0.0427969
triads655	middle	0.61922	0.0160151	0.136176	0.118525	0.085408	0.132054	0.114656	0.132294	0.206634	0.109068	0.121354	0.1349	0.114274	0.120355	0.143534	0.138481	0.101936	0.168088	0.162894	0.134229	0.134765	0.114797	0.171985	0.110143	0.116319	0.146976	0.124818	0.14302	0.140824	0.122445	0.120041	0.130077	0.13246	0.0599118	0.144504	0.141803	0.11777	0.130502	0.169994	0.194222	0.15539	0.180218	0.131993	0.111677	0.150505	0.116918	0.122062	0.0423712	0.0997925	0.142887	0.118098	0.112668	0.125249	0.108768	0.126367	0.148059	0.103107	0.109121	0.135072	0.123729	0.121484	0.144853	0.120589	0.169006	0.0355144	0.0758488	0.140155	0.111426	0.153465	0.131349	0.121787	0.146765	0.0941038	0.0604464	0.160951	0.138275	0.0715705	0.154552	0.143935	0.138429	0.603555	0.107669	0.179384	0.117455	0.14223	0.107731	0.612084	0.301383	0.476184	0.111981	0.143892	0.607479	0.158851	0.122303	0.10663	0.135563	0.12143	0.0867398	0.143067	0.0872925	0.0634766	0.119653	0.13665	0.13117	0.117858	0.130022	0.141875	0.149176	0.181089	0.0763735	0.0790323	0.0896073	0.171864	0.0436355	0.166341	0.149735	0.0792785	0.112011	0.157614	0.14525	0.115582	0.145459	0.150561	0.0597359	0.134749	0.123077	0.15087	0.142619	0.117372	0.10161	0.151656	0.141141	0.153521	0.125082	0.104826	0.144673	0.161427	0.143423	0.144019	0.0538355	0.140013	0.0752171	0.103356	0.129579	0.160267	0.163198	0.177061	0.147562	0.154353	0.160684	0.160587	0.0961547	0.143043	0.1133	0.113486	0.156199	0.11742	0.157382	0.129539	0.12911	0.172413	0.198844	0.118019	0.107755	0.119413	0.0933269	0.105125	0.119226	0.122296	0.10012	0.168737	0.136248	0.0615434	0.133381	0.1232	0.0455805	0.102832	0.155759	0.1041	0.157041	0.111603	0.0304597	0.163684	0.178861	0.135927	0.155341	0.113196	0.166717	0.0992008	0.113823	0.124906	0.168702	0.125085	0.0894608	0.140916	0.147147	0.175246	0.0563056	0.143173	0.0673008	0.132141	0.173061	0.156798	0.135281	0.156916	0.147392	0.189547	0.114298	0.168053	0.165429	0.202097	0.0772248	0.154784	0.143463	0.140803	0.157361	0.161705	0.178543	0.157484	0.149787	0.179297	0.10354	0.0976388	0.105408	0.158703	0.156361	0.146299	0.157017	0.133782	0.106214	0.145909	0.0989076	0.189082	0.139717	0.107258	0.165976	0.192106	0.145862	0.101969	0.229288	0.147963	0.116929	0.091248	0.174073	0.162348	0.197841	0.133809	0.147897	0.200684	0.153561	0.142354	0.12528	0.155863	0.027301	0.167549	0.150301	0.0352141	0.173755	0.105847	0.133758	0.169187	0.229209	0.14037	0.0661865	0.183601	0.0463121	0.153522	0.201502	0.171466	0.12978	0.123882	0.0852684	0.158654	0.187165	0.175846	0.128987	0.168889	0.123247	0.122928	0.61922	0.145073	0.120473	0.133382	0.156147	0.126188	0.117648	0.139777	0.122434	0.123102	0.0160151	0.138807	0.119662	0.0951485	0.167624	0.162217	0.198142	0.138669	0.147337	0.135636	0.184247	0.121699	0.0671336	0.138518	0.158044	0.0846954	0.116783	0.16432	0.0659439	0.127785	0.169932	0.194621	0.133659	0.088812	0.113198	0.114234	0.105372	0.0987062	0.130187	0.130854	0.160941	0.173437	0.16724	0.106743	0.115551	0.138969	0.12556	0.1345	0.123456	0.10646	0.154947	0.13419	0.146141	0.142633	0.17198	0.144655	0.106749	0.134579	0.13181	0.139452	0.126232	0.0817086	0.109322	0.176673	0.130936	0.109659	0.136534	0.113151	0.131487	0.132381	0.1392	0.148106	0.142515	0.114483	0.0870692	0.125215	0.129572	0.128238	0.141741	0.104722	0.111805	0.122988	0.10538	0.110842	0.13716	0.0832604	0.160499	0.145692	0.129003	0.109464	0.119735	0.11689	0.13364	0.123458	0.123719	0.0977835	0.142023	0.145075	0.0719628	0.106832	0.0613768	0.123539	0.129992	0.132649	0.101858	0.123252	0.13887	0.121434	0.127315	0.0807403	0.141355	0.0958889	0.137631	0.151716	0.115898	0.146671	0.0549116	0.132542	0.0986309	0.128989	0.101757	0.15899	0.153762	0.130908	0.133624	0.137809	0.125871	0.100924	0.0979998	0.107039
triads656	middle	0.607625	0.00241807	0.0667117	0.055665	0.0723696	0.0508222	0.047832	0.078479	0.0531179	0.0491602	0.0640536	0.06802	0.00670544	0.114492	0.07349	0.0291377	0.0478121	0.0107513	0.0786313	0.0710087	0.0702413	0.0472989	0.102612	0.0773961	0.025643	0.0848478	0.035557	0.053868	0.0534981	0.0425266	0.0955713	0.0678797	0.0263523	0.0653256	0.0629885	0.0625872	0.033582	0.0423468	0.0314415	0.0582751	0.0417952	0.0583153	0.0203807	0.0341378	0.113571	0.0208832	0.0683407	0.0790583	0.0421926	0.0258676	0.0136882	0.0789471	0.0626253	0.0414763	0.029103	0.0662872	0.0261402	0.062965	0.0827985	0.0605557	0.0836749	0.0344743	0.0286233	0.0760683	0.0438955	0.0597951	0.0519968	0.0999538	0.0833085	0.0961333	0.0311149	0.0372356	0.0285356	0.0440445	0.00241807	0.0208439	0.0455319	0.0520673	0.0505535	0.125301	0.594317	0.0216783	0.0716098	0.0712307	0.029738	0.0564584	0.59762	0.0169557	0.525763	0.0353311	0.116711	0.607293	0.0332186	0.0630336	0.0622474	0.0865987	0.1085	0.0281779	0.0373752	0.0712791	0.0162844	0.0549254	0.0328129	0.0149798	0.0106228	0.115869	0.140985	0.0293176	0.0736446	0.0142061	0.0583811	0.0964944	0.105716	0.0910113	0.0551858	0.145319	0.0531183	0.0473624	0.085159	0.0401283	0.0395556	0.0826941	0.0373068	0.00869928	0.0811155	0.0501267	0.0589848	0.131282	0.0464009	0.101203	0.0236265	0.0754733	0.0563724	0.0418938	0.0178015	0.0255023	0.0424821	0.0146367	0.115721	0.145504	0.0314006	0.0751975	0.020326	0.0923357	0.0464263	0.0666009	0.0787962	0.140214	0.105215	0.107389	0.0810292	0.0334539	0.0679989	0.0859403	0.0511586	0.054862	0.0178167	0.0664857	0.02812	0.0115175	0.0429228	0.0366356	0.00925039	0.0405276	0.0624711	0.0374189	0.0543638	0.0537063	0.0844598	0.0555854	0.0868248	0.134187	0.0784204	0.0262047	0.0601798	0.0573825	0.0412596	0.0676996	0.0401446	0.0865153	0.101556	0.0775404	0.0395777	0.0763688	0.0400082	0.0463658	0.101417	0.0587879	0.100839	0.0494668	0.0677113	0.0919905	0.0866484	0.0196414	0.0207546	0.0679943	0.149428	0.157404	0.0506762	0.152757	0.0633916	0.0757933	0.0574561	0.0771162	0.0185696	0.113973	0.102463	0.0440699	0.0573731	0.0477605	0.135679	0.0535638	0.0233906	0.0481595	0.0342969	0.116738	0.0588653	0.0465676	0.0848418	0.0731449	0.091556	0.0155765	0.0546673	0.0681216	0.044605	0.134735	0.115806	0.0795637	0.0705258	0.0964324	0.0510413	0.114862	0.0982552	0.094479	0.0923458	0.0843279	0.0390031	0.0900043	0.0150535	0.141103	0.0672061	0.0794281	0.0956695	0.0272435	0.0464081	0.0345784	0.0708212	0.107263	0.0303314	0.0164127	0.122621	0.0380151	0.047376	0.0790639	0.0717791	0.0934389	0.068412	0.110372	0.13149	0.119754	0.120732	0.0538374	0.0853166	0.0433932	0.00816907	0.0504501	0.0265484	0.0863019	0.13466	0.0767213	0.0812743	0.114483	0.133628	0.0984868	0.0969685	0.0356735	0.0979927	0.0915428	0.0524042	0.607625	0.161368	0.0297864	0.0571956	0.00724968	0.0224016	0.18558	0.0529787	0.0491718	0.0495799	0.0931178	0.0466258	0.0383695	0.0316963	0.0583072	0.0590085	0.0554709	0.0325281	0.0379692	0.0847997	0.0816637	0.106616	0.0483417	0.033806	0.012198	0.0392599	0.0150755	0.0413523	0.0485944	0.0529854	0.0791543	0.0153037	0.0656598	0.110159	0.0917484	0.0294559	0.0791412	0.0648699	0.0214222	0.0507119	0.0323327	0.0666291	0.0734035	0.0180368	0.0346475	0.034457	0.0275016	0.0553562	0.0153691	0.0745465	0.0309969	0.0719936	0.0746068	0.065334	0.0296927	0.0711511	0.00909055	0.0579699	0.0593486	0.0832992	0.0580358	0.0694604	0.0378069	0.0336463	0.104643	0.0445604	0.0128374	0.0496725	0.0476001	0.0224516	0.0988979	0.0655515	0.146405	0.0186266	0.053692	0.0192494	0.028585	0.0764747	0.0487121	0.0449385	0.0328544	0.0487992	0.0506886	0.0454093	0.0157527	0.0516819	0.0251024	0.0775079	0.0480595	0.0580575	0.0492888	0.0197206	0.0405828	0.0282518	0.0155629	0.0172204	0.0479913	0.0498299	0.0250961	0.0886301	0.0232906	0.0131895	0.0553724	0.0861146	0.0453224	0.0597302	0.0884612	0.00348901	0.055756	0.0343701	0.0570664	0.0464564	0.0810345	0.118418	0.0333619	0.0830034	0.0501726	0.0404972	0.0410561	0.0250849	0.0420092	0.0532173	0.0464059	0.0585152	0.0685388	0.0563981	0.0580166	0.0101072	0.0541175	0.0482886
triads657	middle	0.382396	0.00125255	0.0610346	0.0536436	0.0337095	0.0965737	0.0724697	0.0310402	0.0441077	0.0125573	0.227955	0.0344659	0.202196	0.0347801	0.0266872	0.231271	0.0415015	0.0413916	0.0774804	0.0509863	0.0440148	0.0309154	0.0359746	0.0300782	0.0548949	0.0310382	0.0318632	0.0384783	0.0125519	0.208877	0.0270471	0.16935	0.0228645	0.181195	0.0358139	0.0414528	0.0599049	0.0483607	0.0353513	0.0861709	0.0657399	0.0377681	0.0288929	0.0182754	0.0239312	0.0288736	0.0358467	0.0741279	0.0805504	0.059256	0.0474237	0.0469312	0.0470905	0.0760448	0.0565877	0.127304	0.0611737	0.04828	0.0604237	0.0488248	0.0506777	0.0609349	0.0342341	0.0571371	0.102701	0.0652369	0.0757333	0.201135	0.0448839	0.0270829	0.0374676	0.0259875	0.0696753	0.0545771	0.0482368	0.040017	0.0177758	0.104475	0.0328861	0.0404644	0.382396	0.0791847	0.0571501	0.0599048	0.222438	0.024101	0.382387	0.0622487	0.286285	0.0117387	0.0267456	0.335173	0.0629407	0.232337	0.026678	0.0726819	0.0404163	0.0310042	0.024688	0.0656628	0.0188642	0.0541698	0.0771506	0.0348285	0.05706	0.0928878	0.0720463	0.122478	0.115808	0.0495742	0.0655722	0.0547465	0.0195218	0.105436	0.101733	0.104168	0.0809033	0.10333	0.0428124	0.0554007	0.0549002	0.00514948	0.0731634	0.0189513	0.102927	0.00635001	0.226873	0.058381	0.113717	0.0290877	0.0505931	0.0145427	0.0740825	0.028343	0.0123286	0.0454055	0.0294173	0.0445507	0.0279656	0.00867124	0.0848678	0.0221015	0.0515794	0.0454525	0.0995653	0.146514	0.12563	0.0521342	0.0659181	0.0517912	0.0259343	0.0654641	0.0144352	0.0148815	0.109499	0.0390271	0.0156605	0.0450967	0.0703249	0.0498224	0.0286794	0.0404857	0.0221131	0.0327534	0.0525082	0.0450307	0.0780402	0.056619	0.0833942	0.0321295	0.0555539	0.0536694	0.0537993	0.0368964	0.10252	0.0297529	0.0253544	0.0627729	0.081476	0.0974835	0.0332911	0.0340834	0.0382485	0.0713421	0.145466	0.0392557	0.0841223	0.0427788	0.0909043	0.0175528	0.0581798	0.00572609	0.0373737	0.0574287	0.0285237	0.0493596	0.0841853	0.0778017	0.055535	0.0321293	0.0743363	0.090661	0.0247051	0.0738182	0.0370156	0.0501966	0.02507	0.0330994	0.101131	0.0434611	0.0304506	0.0637421	0.0103219	0.0282397	0.0491458	0.0537752	0.0387392	0.105616	0.116856	0.109574	0.157328	0.0685411	0.00694737	0.023581	0.124402	0.0629019	0.111811	0.0967305	0.0717048	0.0594087	0.018534	0.0268567	0.0398541	0.0413196	0.0422559	0.0138344	0.0185831	0.0619085	0.0328399	0.0880043	0.0432753	0.036815	0.0503858	0.0558066	0.0145311	0.116422	0.052287	0.0237873	0.050933	0.0720096	0.0404396	0.0797092	0.0737176	0.0322552	0.0418984	0.0395418	0.0167259	0.0274427	0.0674605	0.0544715	0.0935526	0.0954079	0.0591117	0.0225034	0.00501376	0.0417194	0.0919465	0.0251565	0.0756574	0.0336214	0.00338367	0.124441	0.0396364	0.0282862	0.0430579	0.0438606	0.0382588	0.0667079	0.0483214	0.371078	0.0104008	0.0569644	0.0509529	0.0633621	0.116822	0.0239287	0.0344122	0.0207904	0.0729212	0.037237	0.0634275	0.0519513	0.0867987	0.119191	0.0272399	0.0466508	0.037871	0.0692398	0.0705653	0.125523	0.0251816	0.0219508	0.0343336	0.0500295	0.0257717	0.0226785	0.0730367	0.058747	0.0395841	0.134871	0.058382	0.0378873	0.0272877	0.0132403	0.0395597	0.0211206	0.0422638	0.0446439	0.0475125	0.0296223	0.0551644	0.0284984	0.0387948	0.0419293	0.0334464	0.052083	0.0703645	0.0378471	0.0447912	0.0343304	0.0799373	0.0631795	0.0860558	0.070437	0.0190768	0.0584443	0.0648104	0.0150562	0.0952497	0.00656956	0.0782316	0.020826	0.0207871	0.006601	0.0143616	0.0680065	0.0129864	0.0575044	0.0427372	0.0592887	0.0559378	0.130402	0.0269058	0.0209018	0.0458225	0.0748162	0.0618629	0.0432599	0.04273	0.0591665	0.0385809	0.0545789	0.0408092	0.0510628	0.0398471	0.075484	0.0273878	0.0486763	0.0367606	0.0518433	0.0923229	0.0404012	0.0723473	0.0972389	0.0314031	0.0680955	0.0498167	0.0588887	0.0672406	0.0867623	0.265183	0.0514678	0.0137508	0.0281424	0.0927344	0.00125255	0.0245563	0.0405844	0.136587	0.0193595	0.0821703	0.0322251	0.0213352	0.0529424	0.0617374	0.00244451	0.0611799	0.19916	0.17207	0.0538955	0.0833264	0.0246671	0.0942385	0.0411666	0.0695812	0.0361323	0.0621071	0.0701121	0.0215315
triads658	middle	0.589591	0.00980498	0.144213	0.109726	0.0475186	0.125036	0.146188	0.167301	0.301174	0.178398	0.0673737	0.0492268	0.0810416	0.110366	0.130276	0.245959	0.0927812	0.174887	0.152535	0.205754	0.131444	0.116574	0.141188	0.141614	0.0874578	0.0603642	0.0331743	0.23061	0.243782	0.107912	0.0914691	0.118842	0.0215882	0.0286018	0.219303	0.113089	0.311123	0.266329	0.309347	0.320102	0.134471	0.0361235	0.0790088	0.289324	0.139446	0.121754	0.0426693	0.0335952	0.201754	0.0456674	0.138795	0.0966294	0.103566	0.084012	0.216684	0.0368595	0.133257	0.0156027	0.0164316	0.0609266	0.0756339	0.0927754	0.12676	0.147258	0.0286453	0.0360584	0.0980822	0.184688	0.126278	0.0942926	0.157806	0.0880994	0.173782	0.0655445	0.110724	0.12632	0.0975308	0.291971	0.167071	0.202618	0.260812	0.0771831	0.150534	0.135369	0.0996977	0.0423938	0.34845	0.190189	0.282127	0.0793522	0.0777249	0.309865	0.0625171	0.125454	0.0390639	0.0505822	0.234631	0.105071	0.169543	0.1012	0.113431	0.0623916	0.162493	0.0875742	0.103996	0.2194	0.218932	0.13908	0.166237	0.0771997	0.0845706	0.237159	0.0483504	0.228085	0.321259	0.251992	0.053228	0.135987	0.127286	0.142467	0.111833	0.0922847	0.147343	0.0359201	0.250966	0.232322	0.0819048	0.220225	0.062351	0.0601599	0.258447	0.233059	0.121506	0.261876	0.104471	0.0181547	0.211677	0.10232	0.0902598	0.0396831	0.046095	0.065176	0.0609369	0.241201	0.165543	0.210405	0.194638	0.37058	0.0851057	0.0214933	0.00980498	0.127173	0.137976	0.060079	0.0322849	0.120117	0.131249	0.148962	0.088867	0.0816978	0.0748422	0.268388	0.0393358	0.0753217	0.17733	0.0630469	0.0660774	0.11411	0.192544	0.0969824	0.128795	0.208818	0.270303	0.199986	0.189397	0.114617	0.356007	0.0961686	0.116053	0.202455	0.175231	0.260872	0.135431	0.050434	0.107748	0.254888	0.0972116	0.0159981	0.114972	0.0538219	0.051989	0.302502	0.292718	0.0618822	0.254557	0.0491165	0.119884	0.170806	0.155708	0.249135	0.145585	0.257735	0.00985834	0.108901	0.181933	0.163028	0.153916	0.134744	0.0716787	0.076938	0.245504	0.0835406	0.120397	0.229675	0.0869652	0.12792	0.195833	0.276767	0.28545	0.161394	0.165741	0.0400511	0.0215139	0.0353522	0.110525	0.228001	0.26935	0.0801722	0.246284	0.105461	0.1084	0.142167	0.194172	0.386908	0.540279	0.19643	0.385377	0.589591	0.224016	0.394121	0.105747	0.349047	0.30699	0.281166	0.22028	0.238085	0.259439	0.586799	0.456836	0.143502	0.308706	0.102906	0.115887	0.0676523	0.0743871	0.456032	0.177811	0.522611	0.29968	0.0185244	0.431152	0.21071	0.162852	0.0299175	0.0393116	0.196558	0.0644848	0.173884	0.160251	0.0707352	0.161714	0.228633	0.383693	0.459265	0.21515	0.131284	0.165199	0.325431	0.137996	0.252379	0.131936	0.141686	0.063923	0.120038	0.0748108	0.315108	0.0587382	0.230724	0.0189855	0.0970477	0.0471238	0.0623039	0.0813211	0.0617259	0.239065	0.297172	0.182198	0.179965	0.0718197	0.310982	0.111319	0.117879	0.230289	0.0941311	0.178747	0.0316747	0.137285	0.0593928	0.0862084	0.181962	0.0921981	0.283007	0.0966501	0.0321952	0.0839905	0.0898814	0.0640425	0.0342401	0.15552	0.27894	0.139027	0.242342	0.131464	0.0277779	0.0451756	0.016593	0.0860009	0.10351	0.094264	0.193162	0.110554	0.0243401	0.144359	0.0187779	0.1196	0.177675	0.108746	0.152156	0.0109936	0.100431	0.107482	0.101229	0.119293	0.154085	0.249932	0.103126	0.0739785	0.0843573	0.0913684	0.0739574	0.149682	0.218745	0.223583	0.148019	0.115138	0.142013	0.125494	0.0882701	0.0545571	0.0856678	0.105557	0.119193	0.0758891	0.0966988	0.0914863	0.0903885	0.115045	0.129757	0.065936	0.0988839	0.0684615	0.128492	0.196183	0.116689	0.0209039	0.102224	0.102749	0.0656927	0.127191	0.0267327	0.36499	0.0179756	0.0407559	0.113247	0.105389	0.0144196	0.0718149	0.130546	0.0952188	0.102982	0.251644	0.0355042	0.106147	0.110151	0.0786348	0.079645	0.0758161	0.175857	0.0594949	0.0972623	0.117414	0.0554797	0.150818	0.0594846	0.0676052	0.205949	0.0473886	0.176506	0.0583479
triads659	middle	0.623039	0	0.0130876	0.00553378	0.00553378	0.00553378	0.00553378	0.00553378	0.00553378	0.00553378	0.00553378	0.0510712	0.00553378	0.00553378	0.00553378	0.00553378	0.00553378	0.00553378	0.00553378	0.00553378	0.00553378	0.00553378	0.00553378	0.00553378	0.00553378	0.398561	0.00553378	0.465904	0.00553378	0.00553378	0.00553378	0.00553378	0.00553378	0.103287	0.00553378	0.00553378	0.00553378	0.00553378	0.00553378	0.00553378	0.00553378	0.00553378	0.00553378	0.00553378	0.00553378	0.00553378	0.131491	0.00553378	0.00553378	0.00553378	0.00553378	0.00553378	0.00553378	0.00553378	0.00553378	0.00553378	0.00553378	0	0.00553378	0	0.00553378	0.00553378	0.00553378	0.00553378	0.00553378	0	0.00553378	0.00553378	0.00553378	0.00553378	0.00553378	0.00553378	0.00553378	0.00553378	0.00553378	0.00553378	0.00553378	0.00553378	0.00553378	0.00553378	0.00553378	0.00553378	0.00553378	0.00553378	0.00553378	0.00553378	0.00553378	0.00553378	0.00553378	0.00553378	0.00553378	0.00553378	0.00553378	0.00553378	0.00553378	0.00553378	0.00553378	0.239894	0.00553378	0.00553378	0.00553378	0.00553378	0.00553378	0.00553378	0.00553378	0.00553378	0.00553378	0.00553378	0.00553378	0.00553378	0.00553378	0.00553378	0.00553378	0.00553378	0.00553378	0.00553378	0.00553378	0.00553378	0.00553378	0.00553378	0.00553378	0.00553378	0.00553378	0.00553378	0.00553378	0.00553378	0.00553378	0.00553378	0.00553378	0.00553378	0.00553378	0.00553378	0.00553378	0.00553378	0.00553378	0.00553378	0.00553378	0.00553378	0.00553378	0.00553378	0.00553378	0.00553378	0.00553378	0.00553378	0.00553378	0.00553378	0.00553378	0.00553378	0.00553378	0.00553378	0.00553378	0.00553378	0.00553378	0.00553378	0.00553378	0.00553378	0.00553378	0.00553378	0.00553378	0.0887821	0.00553378	0.00553378	0.00553378	0.00553378	0.00553378	0.00553378	0.00553378	0.00553378	0.00553378	0.00553378	0.00553378	0.00553378	0.00553378	0.00553378	0.00553378	0.00553378	0.00553378	0.00553378	0.00553378	0.00553378	0.00553378	0.00553378	0.00553378	0.00553378	0.00553378	0.00553378	0.00553378	0.00553378	0.00553378	0.00553378	0.00553378	0.00553378	0.00553378	0.00553378	0.00553378	0.00553378	0.00553378	0.00553378	0.00553378	0.00553378	0.00553378	0.00553378	0.00553378	0.00553378	0.00553378	0.00553378	0.00553378	0.0416439	0.00553378	0.00553378	0.00553378	0.00553378	0.00553378	0.00553378	0.00553378	0.00553378	0.00553378	0.00553378	0.00553378	0.00553378	0.00553378	0.00553378	0.00553378	0.00553378	0.00553378	0.00553378	0.00553378	0.00553378	0.0955163	0.00553378	0.00553378	0.00553378	0.00553378	0.00553378	0.00553378	0.00553378	0.00553378	0.00553378	0.00553378	0.00553378	0.00553378	0.00553378	0.00553378	0.00553378	0.00553378	0.00553378	0.00553378	0.00553378	0.00553378	0.00553378	0	0.00553378	0.00553378	0.00553378	0.00553378	0.00553378	0.00553378	0.00553378	0.00553378	0.00553378	0.00553378	0.00553378	0.00553378	0.00553378	0.00553378	0.00553378	0.00553378	0.00553378	0.00553378	0.00553378	0.00553378	0.00553378	0.00553378	0.00553378	0.00553378	0.00553378	0.00553378	0.436441	0.00553378	0.00553378	0.00553378	0.00553378	0.00553378	0.00553378	0.00553378	0.00553378	0.00553378	0.00553378	0.00553378	0.00553378	0.00553378	0.00553378	0.00553378	0.00553378	0.00553378	0.00553378	0.00553378	0.00553378	0.00553378	0.00553378	0.00553378	0.0450108	0.00553378	0.00553378	0.00553378	0.00553378	0.00553378	0.00553378	0.00553378	0.00553378	0.00553378	0.00553378	0.00553378	0.00553378	0.00553378	0.00553378	0.00553378	0.00553378	0.00553378	0.00553378	0.00553378	0.00553378	0.00553378	0.00553378	0.00553378	0.00553378	0.00553378	0.00553378	0.00553378	0.00553378	0.00553378	0.00553378	0.00553378	0.00553378	0.00553378	0.00553378	0.00553378	0.00553378	0.00553378	0.00553378	0.00553378	0.348053	0.00553378	0.00553378	0.00553378	0.00553378	0.00553378	0.00553378	0.623039	0.00553378	0.00553378	0.00553378	0.00553378	0.00553378	0.00553378	0.00553378	0.00553378	0.00553378	0.00553378	0.00553378	0.00553378	0.00553378	0.00553378	0.00553378	0.00553378	0	0.00553378	0.00553378	0.00553378	0.103287	0.00553378	0.00553378	0.00553378	0.00553378	0.00553378	0.00553378	0.00553378	0.00553378	0.00553378	0.00553378	0.00553378	0.00553378	0.00553378	0.00553378	0.00553378	0.00553378	0.00553378	0.00553378	0.00553378	0.00553378	0.00553378	0.00553378	0.00553378	0.00553378	0.00553378	0.00553378	0.00553378	0.00553378	0.00553378	0.00553378	0.00553378	0.00553378	0.00553378	0.00553378	0.00553378	0.00553378	0.00553378	0.00553378	0.00553378
triads660	dynamic	0.78777	0	0.188032	0.103985	0.212111	0.235026	0.0541455	0.105085	0	0.0341815	0.136008	0.0910342	0.0807417	0.250074	0.233884	0.290416	0.224467	0.0301478	0.0745809	0.155113	0.357082	0.167821	0.143428	0.099067	0.195338	0.103119	0.0936492	0.286348	0.0987401	0.120248	0.320717	0.137853	0.261972	0.081411	0.0938506	0	0.483306	0.0962108	0.325208	0.131306	0.187905	0.140903	0.29336	0.139802	0.378094	0.164912	0.213204	0.185816	0.0749215	0.115446	0.114623	0.263823	0.0364034	0.359896	0.209612	0.175095	0.168336	0.237292	0.132743	0.167567	0.0929681	0.0499109	0.199991	0.0413493	0.111952	0.0897276	0.150513	0.105675	0.0917132	0.0944377	0.306703	0.16531	0.086127	0.10287	0.348678	0.11978	0.337813	0	0.0864436	0.213759	0.68044	0.280721	0.211763	0.234362	0.146787	0.255161	0.78777	0.19421	0.696113	0.221716	0.340631	0.67825	0.100705	0.209729	0.0567291	0.0583245	0.291233	0.0432119	0.0427958	0.259266	0.156826	0.0426462	0.0836575	0.161102	0.143525	0.0307539	0.297818	0.293287	0.505752	0.166475	0.0424576	0.155751	0.170961	0.296685	0.144108	0	0.165752	0.141666	0.258407	0.0862279	0.223806	0.0637448	0.366555	0.109909	0.248562	0.187993	0.319595	0.236285	0.19882	0.0668949	0.0710832	0.275858	0.109826	0.263996	0.211075	0.387879	0.121342	0.102757	0.101238	0.294992	0.188628	0.171094	0.166004	0.0796564	0.220566	0.0400994	0	0.0479241	0.100471	0.318738	0.273026	0.28602	0.301031	0.0630747	0.396112	0.233199	0.106282	0.122265	0.150728	0.0307279	0.0740435	0.10215	0.135258	0.323626	0	0.160524	0.150306	0.140458	0.203448	0.151036	0.218916	0.382317	0.10231	0.200663	0.0542097	0.103175	0.0820793	0.222358	0.115342	0.349103	0.203148	0.112718	0.134358	0.252272	0.375695	0.282603	0	0.254304	0.209095	0.260084	0.531139	0.296812	0	0.0999093	0.0640261	0.152624	0.449711	0.136479	0.318908	0.150288	0.143728	0.130634	0.085145	0.0880422	0.306104	0.187985	0.259319	0.158213	0.46499	0.201963	0.170957	0.116813	0.154945	0.161133	0.206785	0.460532	0.466194	0.347689	0.155631	0.244374	0.094201	0	0.258705	0.356799	0.418511	0.331461	0.664733	0.181737	0.329942	0.0753139	0.0985569	0.192212	0.320713	0.0816198	0	0.223114	0.496804	0.185995	0	0.227703	0.110784	0.133363	0.227359	0.181486	0.328752	0	0.36954	0.275606	0.0826016	0.106599	0	0.117316	0.261961	0.140709	0.234012	0.190774	0.147831	0.224586	0.548562	0.273389	0.433203	0.0865832	0.0582822	0.127749	0.113626	0.0221786	0.309757	0.140705	0.435146	0.17356	0.0111535	0.520284	0.227435	0.250573	0.0208819	0.215879	0.159114	0.0597501	0.108349	0.685259	0.17038	0.25904	0.219454	0.241786	0.180491	0.223337	0.187894	0.617397	0.166398	0.143509	0.136012	0.29381	0.122013	0.26815	0.0752748	0.121635	0.107455	0.0986495	0.21023	0.286347	0.224786	0.245893	0.270219	0.269282	0.173476	0.26384	0.138309	0.363969	0.128144	0.167097	0.2225	0.191771	0.148818	0.383358	0.36517	0.192942	0.144201	0.191865	0.175009	0.0756443	0.161146	0.239083	0.189781	0.160356	0.104337	0.146599	0.177035	0.182283	0.11781	0.127941	0.143864	0.117524	0.172757	0.0654881	0.133243	0.147736	0.170017	0.222329	0.115176	0.0732521	0.0631066	0.0906041	0.339617	0.132476	0.341089	0.0940808	0.206897	0.179431	0.171249	0.193243	0.231034	0.292313	0.330065	0.152496	0.18149	0.0307964	0.160697	0.0889129	0.283603	0.159089	0.0889345	0.254128	0.249961	0.111788	0.089707	0.243683	0.185049	0.104889	0.0636817	0.0766644	0.0510176	0.115263	0.181174	0.126304	0.125842	0.283139	0.256093	0.086265	0.285701	0.0653591	0.457558	0.301166	0.0262753	0.174744	0.13998	0.149245	0.211173	0.207202	0.208765	0.0398395	0.148122	0.0748848	0.243345	0.0876061	0.132813	0.128824	0.119737	0.0605131	0.23164	0.0531997	0.0811286	0.0884539	0.151872	0.262834	0.169429	0.232053	0.0619146	0.245868	0.0761574
triads661	stable	0.49085	0.0040699	0.0582916	0.056029	0.0525857	0.069291	0.0487961	0.0935253	0.0848079	0.0127011	0.0864003	0.0513228	0.0143928	0.0040699	0.0213935	0.0252155	0.0120501	0.0376375	0.0666345	0.0425172	0.0151314	0.0274202	0.0246105	0.0128567	0.0739858	0.0760524	0.0300755	0.0362202	0.0307681	0.0460614	0.0379482	0.0299977	0.0841442	0.0482703	0.0518482	0.0268257	0.054752	0.0592425	0.0635816	0.0299913	0.0391156	0.11543	0.0537012	0.0392267	0.0205517	0.0560062	0.0284749	0.0249275	0.0461535	0.0592564	0.019922	0.0375192	0.024737	0.0175954	0.0302211	0.0562748	0.0201829	0.031218	0.0290951	0.0449319	0.0838659	0.0650925	0.067309	0.0158231	0.105326	0.0199501	0.026299	0.0527381	0.0300716	0.0889728	0.0323443	0.0242282	0.0565279	0.0811225	0.0290757	0.0543477	0.0427818	0.03896	0.0523545	0.062127	0.485996	0.100208	0.0980113	0.061033	0.0458508	0.0406713	0.481478	0.0112299	0.416669	0.0756634	0.0485317	0.47913	0.0580417	0.04311	0.00583358	0.116896	0.0942024	0.0856787	0.0570931	0.0213668	0.047577	0.0449282	0.00781875	0.076916	0.0548722	0.0189266	0.0688444	0.0883902	0.0414412	0.0389282	0.00815096	0.0628005	0.0497411	0.0675082	0.0468359	0.0455378	0.0239166	0.0126753	0.0311516	0.0695381	0.0143546	0.0500066	0.0451336	0.0383882	0.0414803	0.0745852	0.00621677	0.0112099	0.0945369	0.0252798	0.0332019	0.0329444	0.0256923	0.0945565	0.0273298	0.0217317	0.0767705	0.0489258	0.0571591	0.0158785	0.0479789	0.0244903	0.0486475	0.0484448	0.0226638	0.0754382	0.0920847	0.115429	0.0388191	0.0784771	0.0393575	0.128519	0.0299504	0.0728371	0.040858	0.0167024	0.0198784	0.0314984	0.0300256	0.0733014	0.0370938	0.0225776	0.060972	0.0248337	0.141689	0.0265009	0.0626373	0.0965065	0.0543457	0.0253053	0.0139766	0.0361143	0.0797645	0.0529586	0.0410003	0.0476828	0.0427875	0.0114672	0.0343365	0.0370793	0.0371177	0.0293957	0.0130292	0.0621054	0.0735963	0.0107442	0.0579616	0.0834242	0.0651179	0.0339894	0.0328224	0.0474825	0.0581757	0.0460529	0.0256365	0.0805615	0.0597075	0.0303714	0.0474197	0.0709054	0.0627609	0.0427189	0.031856	0.0578339	0.0518137	0.10855	0.0612304	0.0664075	0.0512317	0.0459879	0.0338534	0.0565203	0.0112529	0.0626018	0.0687465	0.0430553	0.0403168	0.0446573	0.0867241	0.0707851	0.114425	0.0468361	0.0226324	0.0158956	0.0126236	0.0435569	0.0489145	0.0837001	0.0484053	0.0728794	0.0697939	0.0968022	0.0243071	0.0362152	0.0954574	0.0730684	0.0520382	0.0500968	0.100323	0.134451	0.0473548	0.0764925	0.0285041	0.0509032	0.0159864	0.0544685	0.087295	0.0199296	0.0483714	0.0559497	0.0694612	0.0842882	0.0210047	0.0364224	0.0407585	0.0433347	0.0713539	0.10718	0.153471	0.101946	0.183706	0.035255	0.0379836	0.0918694	0.0175403	0.132419	0.0230694	0.0382052	0.0213328	0.0699101	0.0607767	0.0976888	0.0962245	0.106291	0.0985196	0.0278691	0.117388	0.0782398	0.0710396	0.49085	0.0878253	0.0195833	0.0231147	0.0449137	0.0321509	0.101229	0.0604392	0.0735611	0.0660455	0.0161701	0.00962121	0.0521954	0.0548531	0.0246638	0.136707	0.0400549	0.0297459	0.0591533	0.0647367	0.0525073	0.0228979	0.0748413	0.0245176	0.0574812	0.0578176	0.111677	0.115288	0.0339206	0.0287432	0.069697	0.0104925	0.0180244	0.0939456	0.0732331	0.0682957	0.0810539	0.00838946	0.0195516	0.0401685	0.105594	0.139156	0.240516	0.034924	0.105626	0.114879	0.0579295	0.081973	0.0429656	0.0711794	0.0493456	0.0518788	0.0395693	0.0470325	0.162813	0.0403699	0.064935	0.0582572	0.0277704	0.0399826	0.0840652	0.0303215	0.0345295	0.0247314	0.0811826	0.0550674	0.0326254	0.0365014	0.0741179	0.0630291	0.065991	0.0625708	0.0174491	0.0770909	0.0803005	0.0387793	0.0489481	0.0418387	0.0438416	0.0578692	0.0279138	0.0422609	0.0735602	0.0563956	0.0346728	0.0573293	0.0212943	0.029191	0.0780365	0.0429808	0.0134234	0.0415447	0.0528796	0.0224869	0.0304055	0.0604959	0.0628228	0.0667994	0.0432204	0.0523873	0.0511165	0.0555103	0.0834716	0.0668656	0.0439219	0.0513245	0.0445161	0.0347404	0.0891323	0.0588597	0.0242638	0.041828	0.0586797	0.048555	0.0600069	0.0287909	0.0361914	0.0460338	0.049439	0.0311498	0.0358347	0.0287652	0.0560831	0.0673096	0.0518832	0.0841825	0.0792556	0.028912	0.084976	0.0736033
triads662	middle	0.662061	0	0.147152	0.0416355	0.0871647	0.209764	0.0347244	0.0774452	0.0655153	0.109197	0.247043	0.101408	0.164225	0.110302	0.132183	0.125071	0.129527	0.103218	0.132529	0.202653	0.343659	0.142914	0.276063	0.163625	0.0612543	0.163064	0.0805944	0.137267	0.06705	0.135289	0.149201	0.209572	0.0160138	0.0967466	0.0645124	0.0751857	0.0570653	0.0197464	0.065111	0.0715899	0.0792878	0.124456	0.00559243	0.140575	0.0458506	0.133475	0.302452	0.110626	0.0876121	0.141363	0.0753907	0.135584	0.107302	0.135124	0.17686	0.0370508	0.156301	0.20343	0.0832124	0.148914	0.0428888	0.208026	0.135896	0.0410495	0.109116	0.0719885	0.134482	0.0998423	0.20332	0.172622	0.0305083	0.0547865	0.0466925	0.0399121	0.176721	0.075323	0.0303519	0.13375	0.131227	0.0699463	0.610122	0.293347	0.0819571	0.0758344	0.157512	0.0701534	0.628829	0.130688	0.517153	0.158877	0.161424	0.662061	0.281525	0.232989	0.0881172	0.0159724	0.304864	0.148725	0.267377	0.142023	0.0616268	0.101043	0.233822	0.145307	0.113873	0.108677	0.106851	0.11462	0.143116	0.062748	0.204863	0.258335	0.397624	0.377334	0.176465	0.163696	0.187916	0.114354	0.155303	0.0711574	0.0426638	0.06457	0.144773	0.190065	0.114431	0.138618	0.151989	0.111937	0.0292235	0.133104	0.0236525	0.145494	0.123712	0.164323	0.165944	0.196217	0.045749	0.198241	0.047086	0.0924785	0.0830012	0.0873251	0.0577589	0.0432514	0.453924	0.162451	0.306516	0.171691	0.268093	0.161739	0.175078	0.165177	0.0789613	0.127703	0.169585	0.0973721	0.0467759	0.257076	0.21967	0.119188	0.177261	0.0578936	0.0312856	0.164762	0.250203	0.173366	0.284843	0.137414	0.0221033	0.0263599	0.162157	0.0561503	0.142845	0.0834416	0.390413	0.0231488	0.305946	0.108946	0.100987	0.227968	0.243845	0.0381398	0.251663	0.213094	0.0274662	0.207877	0.246825	0.187532	0.208363	0.0776775	0.0573283	0.072395	0.151587	0.1819	0.345522	0.0872588	0.18816	0.305519	0.0445519	0.310372	0.101994	0.282288	0.185737	0.16976	0.168483	0.0211878	0.116055	0.0975715	0.0776714	0.0461293	0.262067	0.0624051	0.131765	0.106194	0.0627966	0.35779	0.163819	0.154699	0.0878069	0.134903	0.36356	0.148255	0.0462698	0.083238	0.149042	0.143601	0.262966	0.350104	0.239969	0.195927	0.06273	0.276614	0.12812	0.0756446	0.204153	0.10948	0.287073	0.282942	0.163568	0.217522	0.0359201	0.335966	0.406144	0.367117	0.316518	0.158313	0.261292	0.220034	0.330086	0.0544536	0.286239	0.092299	0.258346	0.169665	0.0374871	0.00977721	0.101907	0.0415294	0.477517	0.386656	0.291406	0.13134	0.0550697	0.154556	0.094223	0.0135832	0.0412641	0.149905	0.248801	0.0723181	0.201144	0.0960638	0.15227	0.354122	0.217336	0.0216486	0.29028	0.361142	0.0995732	0.609681	0.251056	0.0603179	0.0836626	0.161534	0.0945776	0.169281	0.062597	0.0173776	0.170631	0.0201858	0.0784444	0.279283	0.253264	0.0590388	0.0609946	0.174239	0.230792	0.137124	0.065305	0.130058	0.292292	0.146918	0.30286	0.171524	0.00331332	0.0968151	0.0759759	0.192288	0.165561	0.236374	0.0763209	0.154592	0.196304	0.260536	0.191957	0.0996362	0.166516	0.0376629	0.149498	0.0868977	0.0263634	0.117051	0.262018	0.129313	0.111238	0.219145	0.108928	0.174613	0.199313	0.0853582	0.114073	0.0896227	0.0628412	0.175283	0.164964	0.167286	0.118818	0.127853	0.0754864	0.108571	0.103207	0.032831	0.0337987	0.192176	0.134106	0.141126	0.119917	0.070622	0.0682951	0.182076	0.0667428	0.137869	0.274829	0.0883703	0.0551141	0.221084	0.0451417	0.0653241	0.095901	0.146631	0.139128	0.0760799	0.0858714	0.069841	0.228828	0.212828	0.068003	0.0877028	0.0576677	0.129836	0.0467689	0.135679	0.13768	0.201701	0.0608561	0.119011	0.194897	0.0211442	0.131848	0.174901	0	0.270172	0.00671335	0.27194	0.0997327	0.129084	0.102851	0.0658438	0.0779859	0.0936829	0.0748033	0.0497581	0.0763344	0.0294954	0.0357722	0.182186	0.0770127	0.230303	0.121329	0.0827379	0.129366	0.09688	0.105372	0.120284	0.143982	0.0574222	0.123825	0.0602656	0.0991826
triads663	middle	0.418601	0.00694113	0.0968036	0.127857	0.141247	0.0842975	0.0662883	0.0561314	0.110128	0.127995	0.185956	0.0279017	0.127802	0.142394	0.052111	0.102025	0.123382	0.0691399	0.125421	0.178413	0.0258212	0.0434444	0.115279	0.161631	0.126986	0.0588755	0.157777	0.0172136	0.0477882	0.131563	0.0560912	0.0627579	0.143984	0.0529959	0.0977877	0.12085	0.066431	0.118895	0.0347473	0.126039	0.0358529	0.166788	0.115392	0.219575	0.0342105	0.12723	0.093926	0.0511352	0.0539233	0.181628	0.110146	0.0679997	0.0886369	0.112924	0.183306	0.17	0.187306	0.0672625	0.0103714	0.0404718	0.119678	0.0439355	0.131078	0.0780881	0.0581001	0.103133	0.0495037	0.0810936	0.0988919	0.0589893	0.0536222	0.157489	0.0998146	0.0405947	0.0810663	0.0561997	0.0934583	0.0651715	0.051695	0.0958093	0.418601	0.035094	0.109182	0.120205	0.034299	0.0371818	0.386657	0.112346	0.375231	0.0645241	0.113032	0.380933	0.0718571	0.102101	0.124277	0.21297	0.0604589	0.0285052	0.0812035	0.0311706	0.0924087	0.0152987	0.0943888	0.216064	0.0695423	0.113538	0.0451823	0.0626358	0.168069	0.108715	0.0685979	0.138367	0.142827	0.0916836	0.0842238	0.136323	0.063249	0.126245	0.161616	0.0247196	0.0280615	0.0505489	0.0700038	0.089444	0.0263889	0.0672799	0.136282	0.172985	0.0827924	0.0719352	0.103104	0.0971378	0.0551745	0.135615	0.0693936	0.0250164	0.0767669	0.118366	0.0910559	0.131827	0.0542701	0.0947185	0.0221964	0.0757478	0.172252	0.146392	0.145394	0.117904	0.133606	0.0571626	0.096042	0.0527267	0.135413	0.0952409	0.0308023	0.0638444	0.11496	0.0807502	0.0264413	0.0439119	0.0919939	0.0920076	0.106551	0.0980202	0.137095	0.0634944	0.135347	0.038485	0.0622935	0.137798	0.0669906	0.0697042	0.093865	0.181479	0.115417	0.115348	0.101333	0.084726	0.0687963	0.0672677	0.0551566	0.127945	0.168426	0.0619068	0.0633111	0.101553	0.174908	0.0684058	0.0489559	0.090049	0.0761542	0.125531	0.172433	0.0486846	0.00961413	0.215507	0.0295042	0.0376893	0.0755231	0.0860576	0.191253	0.104349	0.0221776	0.239942	0.150358	0.10369	0.0760128	0.0647139	0.0836133	0.0466149	0.0581376	0.0260614	0.131902	0.20662	0.0303684	0.121525	0.0853548	0.100276	0.104999	0.0860013	0.0445914	0.163804	0.0667039	0.13539	0.271721	0.056266	0.0685859	0.102786	0.105621	0.0480609	0.0827205	0.165279	0.139132	0.0979022	0.0338179	0.177862	0.0485671	0.0787576	0.148697	0.0947928	0.0511276	0.100277	0.183358	0.1946	0.0730749	0.117976	0.0779286	0.0685835	0.264897	0.0757743	0.102872	0.0894914	0.00694113	0.0847229	0.0611626	0.0656432	0.101912	0.0460178	0.0496073	0.230403	0.189222	0.117072	0.122292	0.0469335	0.0776986	0.0557135	0.0712712	0.166473	0.101775	0.0580007	0.11206	0.11018	0.101373	0.115639	0.176202	0.0863148	0.0766701	0.0788711	0.0583842	0.402164	0.103825	0.0357498	0.223219	0.0607174	0.206749	0.150418	0.0106283	0.227201	0.12165	0.110145	0.0952708	0.159013	0.174909	0.127213	0.061595	0.136287	0.0367111	0.110269	0.0691842	0.0913242	0.0254238	0.137609	0.0244838	0.12936	0.0962546	0.188953	0.0740678	0.0660275	0.115904	0.127482	0.0455086	0.0517355	0.0710893	0.0918197	0.0951522	0.138187	0.161905	0.20589	0.101345	0.127862	0.218773	0.0588094	0.117037	0.0877866	0.135576	0.137847	0.0297243	0.0465802	0.0268703	0.100839	0.154192	0.0768672	0.182092	0.07662	0.0579692	0.029396	0.0863472	0.0369211	0.177188	0.0957043	0.0818217	0.0239719	0.0487744	0.103591	0.132895	0.173009	0.0515963	0.229502	0.0888448	0.0892073	0.0587192	0.0221316	0.0644157	0.0619673	0.014768	0.066449	0.0400188	0.0949703	0.0716569	0.0501224	0.041779	0.10956	0.116248	0.0897343	0.104617	0.0713416	0.0842386	0.0374447	0.048494	0.0679458	0.0454703	0.00817896	0.0613192	0.0754704	0.0834811	0.130718	0.0491215	0.110427	0.101303	0.0287056	0.118652	0.0368129	0.0547665	0.029051	0.0231658	0.0499713	0.0508225	0.0535414	0.0902252	0.0765634	0.0406981	0.0441346	0.0784568	0.00982764	0.0329669	0.0706626	0.055538	0.128885	0.0889972	0.130531	0.0388428	0.029971	0.0570196	0.103508	0.128584	0.0976949	0.0648343	0.0641223	0.0636612
triads664	middle	0.517841	0.00136798	0.0654898	0.134608	0.0984494	0.0767574	0.0499278	0.0440422	0.0672914	0.00823071	0.0560716	0.156039	0.0999667	0.0615454	0.0792154	0.0818574	0.0533553	0.0821019	0.0838184	0.0323395	0.104047	0.130108	0.0502714	0.125638	0.0517386	0.057647	0.0765476	0.0697244	0.071008	0.0575157	0.070039	0.0473586	0.0283772	0.0573565	0.0398209	0.0947993	0.0393014	0.0447799	0.0244404	0.0278905	0.091194	0.056647	0.0450899	0.0419686	0.072288	0.0675631	0.108415	0.0887793	0.0776827	0.049011	0.0686637	0.103172	0.0256951	0.0219947	0.109774	0.126945	0.0518738	0.0496588	0.0379108	0.0371206	0.120836	0.0555888	0.0864292	0.112947	0.0589654	0.0412749	0.0722037	0.0736743	0.0742986	0.117304	0.0670842	0.0945735	0.0457138	0.0329647	0.0699922	0.0224312	0.0607945	0.0434979	0.0069644	0.0876497	0.495988	0.0235568	0.0798235	0.0846963	0.0292876	0.129997	0.517841	0.085922	0.338125	0.0185237	0.0607923	0.488279	0.0481097	0.0923532	0.131397	0.143103	0.0652272	0.0619817	0.071575	0.0447923	0.0952229	0.0211254	0.072	0.0473955	0.0130066	0.0416	0.0620571	0.0813839	0.0610373	0.0478668	0.0745488	0.0487003	0.0141289	0.0728994	0.0877554	0.0706942	0.0197571	0.0170632	0.0207816	0.0958785	0.11316	0.0546989	0.028786	0.0206179	0.0728972	0.0362463	0.0334295	0.0256923	0.0496021	0.114216	0.0355658	0.0741219	0.0432525	0.0841796	0.0430468	0.0738961	0.0492605	0.0638956	0.0659102	0.160593	0.0517378	0.0701427	0.0353474	0.0368287	0.00718303	0.139643	0.0646129	0.0830648	0.0930114	0.0976853	0.106475	0.0180089	0.0434426	0.0751913	0.106688	0.0659678	0.0873345	0.129176	0.0722662	0.0436341	0.0812604	0.0218257	0.0877913	0.0242477	0.109761	0.0694786	0.0669912	0.036825	0.0322368	0.0961648	0.0819904	0.0220031	0.00833629	0.0461491	0.0505705	0.0755542	0.0581575	0.0490817	0.0340123	0.0482257	0.0463627	0.0273658	0.105269	0.0934428	0.019594	0.0680043	0.0948086	0.0419714	0.0414283	0.0130684	0.00952182	0.0275591	0.0209262	0.0418701	0.100242	0.0700706	0.0540212	0.0167899	0.0626994	0.0237964	0.0329134	0.0259473	0.0634014	0.0325447	0.0393826	0.0734397	0.00769405	0.0334271	0.0187674	0.132832	0.0599345	0.0310944	0.0176408	0.0446619	0.0581651	0.0288597	0.109521	0.0511896	0.042933	0.084626	0.0301406	0.0427453	0.0276664	0.0227269	0.0164507	0.0775725	0.0173486	0.0272439	0.0374606	0.104338	0.0610032	0.0513465	0.0119483	0.0402595	0.0632518	0.0414021	0.0586912	0.0364687	0.0476608	0.125141	0.0238865	0.0576616	0.023108	0.0554482	0.050101	0.0478633	0.0724453	0.0553403	0.0531693	0.0291846	0.0503895	0.0272114	0.0244011	0.103903	0.0535214	0.02559	0.0794762	0.0293134	0.051511	0.0674104	0.065823	0.0865735	0.0380299	0.0287263	0.0180197	0.0289807	0.0695795	0.0799613	0.0331633	0.0374903	0.202777	0.0890643	0.0439891	0.0418734	0.0369362	0.0478935	0.0336806	0.0441737	0.0322811	0.48897	0.0455869	0.108186	0.0703308	0.0784263	0.0844938	0.141121	0.0409579	0.027823	0.084454	0.0705131	0.083982	0.0174335	0.14554	0.051919	0.010032	0.0521676	0.0700665	0.0526959	0.0144668	0.0494983	0.0142643	0.0415501	0.0317556	0.0142831	0.0637289	0.0459608	0.121816	0.0460252	0.0733751	0.0379695	0.00727348	0.0605949	0.0193663	0.062981	0.0426085	0.0373824	0.0498253	0.0565907	0.0404794	0.0710657	0.0141456	0.0692281	0.0266075	0.032645	0.145638	0.00671409	0.0181832	0.0292326	0.0809921	0.0421098	0.0260819	0.0601993	0.0455404	0.0473963	0.0655823	0.0367649	0.125503	0.0736942	0.0222303	0.00830377	0.0989754	0.0274236	0.0451831	0.071874	0.0719215	0.0962118	0.0955867	0.0521458	0.085446	0.078628	0.0186568	0.0651244	0.0071925	0.051496	0.0293236	0.132181	0.0650716	0.0664018	0.0446265	0.0422428	0.0234113	0.00136798	0.0284887	0.110673	0.0851445	0.122366	0.024182	0.0444088	0.0616745	0.082666	0.0416583	0.142886	0.0797817	0.101387	0.037666	0.0422389	0.122218	0.0598375	0.126841	0.050126	0.0669471	0.0895508	0.0750651	0.0385494	0.0351759	0.0823967	0.0690351	0.0952775	0.0625472	0.0482364	0.0636928	0.0804431	0.0785026	0.103439	0.0317865	0.103735	0.0419646	0.0669046	0.0615877	0.0425748	0.0949956	0.0431942	0.101803	0.0642435	0.145365	0.139946	0.13521	0.111568	0.0693351
triads665	stable	0.559801	0.00106167	0.0354291	0.0123291	0.0208307	0.0279361	0.00991299	0.0161409	0.0236638	0.0114107	0.0526424	0.00784952	0.00836809	0.00505888	0.0378298	0.0181326	0.0694774	0.0349993	0.0459557	0.0572366	0.0797561	0.0357383	0.0346534	0.0265894	0.0242852	0.0165791	0.0546259	0.0296975	0.0110849	0.0132464	0.0443457	0.030376	0.0183422	0.031961	0.0038886	0.0308453	0.0452065	0.0174155	0.0539121	0.00538741	0.0237143	0.0371926	0.0143137	0.0564094	0.0172351	0.038139	0.027895	0.0328251	0.0223206	0.0483631	0.0102488	0.0789422	0.0446096	0.0419878	0.027242	0.0502744	0.00559703	0.0178755	0.0120991	0.0550949	0.073739	0.0163522	0.0345135	0.0187763	0.202817	0.0319547	0.0119375	0.00848591	0.0230571	0.0330835	0.0205968	0.00685169	0.0215214	0.00630916	0.0120304	0.0215395	0.0313294	0.0218296	0.00777683	0.0330277	0.554055	0.0123301	0.0493064	0.0463982	0.0352495	0.0521576	0.559801	0.0355389	0.404628	0.0399866	0.0460264	0.550709	0.0154337	0.0332834	0.0109579	0.0362498	0.0422008	0.0465537	0.03821	0.081227	0.0259068	0.0313243	0.00306531	0.00861847	0.0583423	0.0405342	0.00284152	0.060822	0.0228653	0.00463883	0.0302332	0.0451462	0.0377346	0.0291992	0.0107266	0.0757474	0.0250046	0.0334465	0.0453544	0.0130699	0.0155794	0.0404819	0.0649688	0.0388698	0.0227743	0.0152454	0.0120608	0.0153664	0.0214972	0.0162701	0.0160055	0.031094	0.00625064	0.0562927	0.0696055	0.0306088	0.0412153	0.00649762	0.0165215	0.00230144	0.0187962	0.00814912	0.029798	0.0166864	0.00322179	0.0912564	0.0214678	0.0254009	0.0661947	0.0113637	0.0209527	0.0244471	0.0496054	0.0447145	0.0110962	0.0429089	0.00674884	0.0069303	0.00197932	0.0173272	0.0197865	0.0735281	0.0338018	0.0243291	0.0254985	0.00360996	0.0108882	0.0191005	0.0473583	0.0223207	0.0248471	0.0392747	0.0330375	0.023505	0.0266288	0.00917722	0.0297906	0.0168367	0.0278347	0.0459824	0.0365486	0.0207573	0.0245466	0.0298695	0.0215811	0.0271678	0.0337964	0.04626	0.0682223	0.0311966	0.0369768	0.0122443	0.087862	0.0349195	0.0300852	0.0364922	0.0277901	0.0375099	0.031426	0.0169232	0.00754467	0.0611847	0.0122007	0.00697502	0.0230962	0.0301547	0.0273065	0.0652391	0.0238693	0.0314145	0.018328	0.0154494	0.0350306	0.0194269	0.0101523	0.00751372	0.00633298	0.0159489	0.0424768	0.0290104	0.0478112	0.0242897	0.04013	0.0449466	0.0179567	0.0208173	0.066134	0.0152053	0.0594401	0.0107348	0.0319627	0.0140964	0.0178795	0.0301859	0.092156	0.0424408	0.0534595	0.044377	0.0494422	0.104469	0.0465107	0.0185931	0.0176456	0.0243952	0.0151454	0.04606	0.0340427	0.0293538	0.0224401	0.0258019	0.0243488	0.0302474	0.0475372	0.0387754	0.0579168	0.0166363	0.0279508	0.0331204	0.034293	0.0505084	0.0124808	0.0194444	0.0304972	0.0118779	0.0128457	0.0192349	0.0419907	0.0451232	0.0472076	0.0393068	0.0444597	0.0435004	0.0284136	0.00522352	0.00837394	0.00936389	0.0158558	0.0924149	0.0275699	0.554457	0.0248628	0.0167501	0.00957357	0.00462842	0.0175547	0.0233161	0.0234939	0.0702508	0.0305614	0.0327874	0.021081	0.013767	0.0416495	0.0201405	0.0700816	0.0234096	0.0312896	0.0136832	0.033309	0.0138021	0.0289266	0.00915036	0.00457381	0.0126271	0.00875431	0.0716123	0.0115244	0.0189911	0.0098273	0.0280911	0.0314963	0.0200736	0.0385259	0.11837	0.0271676	0.0370174	0.0244832	0.0344694	0.0369942	0.0228737	0.00641063	0.0139689	0.0259011	0.0374228	0.039339	0.042558	0.0116039	0.0281646	0.0192214	0.0128396	0.0260795	0.00692174	0.0283344	0.0130325	0.0448327	0.0230937	0.0269725	0.0736892	0.0168244	0.0476015	0.0215259	0.00106167	0.0182623	0.00980837	0.0178257	0.0312522	0.00209846	0.0183787	0.0403993	0.0627502	0.015606	0.0154881	0.0230104	0.0141094	0.00430382	0.0327252	0.00800982	0.0215074	0.0391579	0.0195846	0.00788262	0.0323621	0.00313993	0.0186615	0.019071	0.0333669	0.0132966	0.0373999	0.0147915	0.0351523	0.0363183	0.0169012	0.0119919	0.0402298	0.0679014	0.0123987	0.0301195	0.0332695	0.0389177	0.00914342	0.0791941	0.00766426	0.0193408	0.00870105	0.0177268	0.0639778	0.0317163	0.0364334	0.0165799	0.0137709	0.0264198	0.00600599	0.0210542	0.0580914	0.0443159	0.0459746	0.00490806	0.0341866	0.00486448	0.0257342	0.0245313	0.00435357	0.0281034	0.020249	0.0415554	0.0269048	0.0086732	0.0157711	0.00392409
triads666	stable	0.410314	0.00092087	0.0417796	0.0545264	0.0494042	0.0470921	0.0166038	0.0228427	0.0506394	0.0363238	0.0740959	0.0279461	0.0775554	0.0280229	0.0261618	0.0218604	0.0102743	0.0934137	0.0472487	0.0126011	0.038456	0.00914418	0.019565	0.0672506	0.0340451	0.0446111	0.033136	0.0163418	0.0307164	0.0288071	0.0168188	0.0538412	0.00901339	0.0233293	0.020652	0.0413676	0.0238914	0.00432486	0.0127493	0.0410406	0.0361312	0.0604569	0.0216708	0.0560975	0.0252053	0.0235607	0.0174556	0.0341078	0.0966689	0.0172072	0.0212287	0.0295404	0.0374143	0.0770619	0.0559084	0.0320511	0.0835536	0.0128379	0.0551206	0.031435	0.0631999	0.0185374	0.0448315	0.0119012	0.0585332	0.0485458	0.0742699	0.0503369	0.0621588	0.0289392	0.0199169	0.0545826	0.0159192	0.0555711	0.0167046	0.0223824	0.0242751	0.0823629	0.0362354	0.0135882	0.40715	0.0395602	0.0501124	0.0362919	0.0562473	0.0288664	0.407579	0.0142119	0.325346	0.0482931	0.0208684	0.39504	0.0287466	0.0315348	0.051867	0.0130978	0.023697	0.0541387	0.0918444	0.0588998	0.0626395	0.0325187	0.0339574	0.0353042	0.0169205	0.0431315	0.00725129	0.0883398	0.0242764	0.0210639	0.0103268	0.100573	0.0713857	0.0509795	0.045717	0.0621525	0.0342342	0.0161688	0.0584836	0.0611213	0.0303616	0.0414405	0.0634629	0.0326714	0.0225331	0.0269703	0.0186827	0.0304891	0.0404967	0.0464649	0.0337063	0.0445493	0.0294012	0.043862	0.055986	0.0189301	0.0630275	0.0129198	0.00563455	0.0471786	0.0339943	0.082794	0.028931	0.0453199	0.077716	0.0434666	0.0476972	0.0457703	0.0627394	0.0512805	0.0528853	0.0211345	0.035264	0.0188811	0.0277718	0.0318008	0.0260447	0.0288306	0.0116214	0.0140927	0.0295721	0.0647235	0.0228766	0.0610018	0.0470561	0.060491	0.0125968	0.00092087	0.0602116	0.0360306	0.0239403	0.0658234	0.0414616	0.0411683	0.0298436	0.0148745	0.0423037	0.0321485	0.0492696	0.0174314	0.0349124	0.0704614	0.0559818	0.0375154	0.0259528	0.0282358	0.0203848	0.0391922	0.0232133	0.0244864	0.0335419	0.0496056	0.0314509	0.0299619	0.0395298	0.0284067	0.037508	0.0237662	0.0171243	0.0654695	0.0642915	0.0546268	0.0328689	0.0457844	0.0491598	0.0091903	0.0498602	0.0367111	0.0199605	0.0265954	0.0284155	0.0274356	0.0492026	0.0182595	0.0307404	0.0389494	0.0293001	0.0460639	0.00939106	0.0502687	0.0121545	0.051977	0.00504003	0.0562183	0.0227805	0.020789	0.0539535	0.0226248	0.0403577	0.00475773	0.0103717	0.0302753	0.0569648	0.108702	0.0731908	0.0718761	0.048928	0.0448362	0.0571133	0.0868879	0.0333477	0.0395446	0.0589582	0.048303	0.0526315	0.0300481	0.0110061	0.122373	0.135687	0.0306799	0.0735521	0.0258578	0.016092	0.0321795	0.046255	0.050749	0.0256844	0.0335434	0.0778755	0.0665173	0.0760238	0.0661631	0.0172271	0.0633166	0.0378682	0.0563683	0.030723	0.0290427	0.0755219	0.0339857	0.103972	0.0271077	0.0232192	0.0382384	0.00816519	0.036322	0.0133356	0.0896627	0.0337216	0.410314	0.00385891	0.0116504	0.0131997	0.0325302	0.0158739	0.0190084	0.0172004	0.0142396	0.0403874	0.0215236	0.040322	0.0271253	0.0387154	0.015304	0.0280514	0.0398673	0.0569582	0.0234403	0.0394664	0.0625891	0.0433622	0.0904436	0.0257022	0.0498554	0.012239	0.079728	0.0514504	0.0242074	0.0208139	0.013579	0.0478464	0.024642	0.0247032	0.0251874	0.0179672	0.0409662	0.0406313	0.0532752	0.0763386	0.0113848	0.0249742	0.0737765	0.00771685	0.0101968	0.0357247	0.0162362	0.0458762	0.00939285	0.0260393	0.0266603	0.024084	0.0701334	0.0522878	0.0403649	0.0600186	0.0241011	0.0456703	0.0031691	0.00482295	0.0345481	0.031829	0.0453344	0.0016858	0.0255285	0.0376067	0.0310757	0.0439374	0.00984466	0.048281	0.00754048	0.0481025	0.0139054	0.0627869	0.0555355	0.00151845	0.0352484	0.029169	0.0372677	0.0427091	0.0171015	0.0257425	0.0212765	0.031336	0.0185331	0.0446761	0.0228798	0.0375095	0.0196974	0.0144312	0.0198635	0.0241154	0.0359639	0.0571497	0.041692	0.0256937	0.0563586	0.0634135	0.0266803	0.0119034	0.035024	0.0757189	0.0187465	0.0432781	0.0184655	0.0578584	0.0641982	0.020383	0.0182049	0.0240718	0.0434921	0.0517314	0.0313157	0.0581876	0.023993	0.0391273	0.0226761	0.00872084	0.0108705	0.0528893	0.0390673	0.00323037	0.0128392	0.0469813	0.0124766	0.00669175	0.0294973	0.00383906	0.0700305	0.0240685
triads667	dynamic	0.492028	0.0101495	0.179246	0.489014	0.230148	0.105949	0.317138	0.117185	0.233076	0.107893	0.197903	0.357864	0.31437	0.227291	0.182433	0.0844171	0.164033	0.335665	0.260586	0.360106	0.43791	0.0231131	0.016279	0.179865	0.12399	0.0840244	0.0705563	0.121097	0.126977	0.0612354	0.190007	0.0796207	0.163069	0.127191	0.0966177	0.192461	0.0399055	0.357458	0.268944	0.173995	0.0317369	0.200656	0.0719321	0.382417	0.142054	0.134095	0.0987688	0.148166	0.0721474	0.0967839	0.110201	0.0603018	0.245396	0.130662	0.129342	0.222508	0.241966	0.121742	0.107314	0.128363	0.190662	0.408631	0.155943	0.0647381	0.271235	0.112072	0.308962	0.140791	0.0829404	0.0832562	0.252783	0.0377045	0.0832814	0.153601	0.127992	0.17624	0.0475153	0.0718379	0.380866	0.0112937	0.334905	0.112719	0.092424	0.102768	0.323442	0.130742	0.325405	0.170112	0.217486	0.274806	0.287279	0.31113	0.417911	0.312654	0.120228	0.171646	0.156678	0.312146	0.319682	0.274678	0.247262	0.148572	0.270517	0.361939	0.332108	0.333104	0.330134	0.32414	0.3295	0.0943036	0.150125	0.092759	0.0536397	0.108616	0.0821589	0.338745	0.240443	0.344914	0.474959	0.164671	0.417911	0.0659395	0.146761	0.367077	0.311887	0.0441291	0.331832	0.100651	0.377474	0.118499	0.200494	0.101785	0.0766188	0.0681973	0.322359	0.151113	0.192679	0.212647	0.12865	0.0148118	0.207382	0.0260696	0.20882	0.193708	0.377737	0.144149	0.0456424	0.32467	0.19673	0.230977	0.128737	0.31146	0.0407511	0.342664	0.0904718	0.210759	0.0637026	0.0714355	0.0348454	0.283911	0.0975848	0.145175	0.137911	0.139028	0.330232	0.279563	0.0372422	0.0971202	0.0626483	0.0882115	0.303704	0.245106	0.0885342	0.165403	0.0940312	0.187845	0.110879	0.0458398	0.217763	0.108704	0.102763	0.208885	0.0101495	0.12529	0.0587923	0.175131	0.121241	0.056018	0.32862	0.0516034	0.0843781	0.240267	0.344213	0.039186	0.194929	0.352968	0.323711	0.108908	0.466983	0.0513981	0.185592	0.0645805	0.0894166	0.0444888	0.204917	0.335586	0.0458327	0.0437476	0.31028	0.131706	0.0479782	0.280287	0.0773136	0.362664	0.093327	0.1347	0.145647	0.352358	0.0993764	0.32734	0.127469	0.111183	0.04201	0.445824	0.0800606	0.225862	0.13168	0.0837253	0.194774	0.131081	0.244097	0.149084	0.131999	0.0931381	0.103204	0.231159	0.166735	0.0786777	0.0888813	0.123191	0.183897	0.0466742	0.0864876	0.215112	0.197901	0.10513	0.186366	0.219274	0.111303	0.201546	0.0714061	0.297619	0.196645	0.0568395	0.32594	0.0807906	0.125454	0.119221	0.214471	0.315318	0.0106775	0.0907473	0.0701522	0.198624	0.200459	0.312257	0.226046	0.107778	0.0418745	0.261897	0.103658	0.35095	0.109249	0.0630209	0.153845	0.169593	0.0336642	0.0499167	0.234265	0.311546	0.260843	0.0636005	0.164876	0.241884	0.101364	0.0700273	0.20753	0.179288	0.350938	0.14015	0.0344119	0.191244	0.172754	0.0755497	0.160566	0.163973	0.0542014	0.196925	0.154367	0.163278	0.0699686	0.276515	0.0489428	0.196958	0.0821551	0.0421847	0.168984	0.0678911	0.122185	0.284892	0.0311933	0.312344	0.0790915	0.147717	0.1595	0.208037	0.210163	0.179908	0.165305	0.260948	0.410715	0.31113	0.271642	0.438424	0.192472	0.194744	0.116553	0.248226	0.0656271	0.2673	0.0416098	0.0709847	0.154716	0.358666	0.171058	0.164821	0.140707	0.157658	0.338745	0.0960106	0.219078	0.357487	0.0543477	0.0953012	0.0854943	0.223192	0.356947	0.186256	0.353583	0.0760013	0.106255	0.0262048	0.061526	0.156028	0.312284	0.10807	0.294978	0.0313894	0.266664	0.354127	0.209631	0.138507	0.0957322	0.244781	0.154023	0.0944306	0.150697	0.317138	0.124929	0.0890035	0.176295	0.429308	0.14214	0.0386561	0.21021	0.0238339	0.133721	0.0952179	0.140949	0.182776	0.128533	0.15415	0.115268	0.143796	0.147624	0.343652	0.405255	0.12281	0.218241	0.172403	0.221337	0.349301	0.0979146	0.32734	0.137812	0.269328	0.233656	0.0558295	0.380866	0.132104	0.375197	0.315522	0.492028	0.173068	0.183932	0.112362	0.0708995	0.187342	0.132145
triads668	stable	0.629881	0.000492397	0.0500009	0.043194	0.0446874	0.0331503	0.0505289	0.0372868	0.129697	0.0307973	0.0172648	0.055158	0.0593217	0.0368181	0.043348	0.0113295	0.0443623	0.032547	0.0476418	0.0301984	0.0720819	0.0530653	0.0515698	0.0476828	0.0110541	0.0977275	0.0462784	0.0244961	0.0452116	0.126367	0.074396	0.037962	0.0286786	0.0380164	0.015151	0.0203416	0.0310061	0.0359557	0.103298	0.00579935	0.052437	0.000492397	0.0176785	0.0159019	0.0256435	0.0540842	0.0399159	0.0545828	0.0821335	0.0252225	0.0153449	0.0374811	0.0124219	0.0290508	0.0125241	0.0160385	0.0123708	0.0293746	0.0783583	0.0740033	0.0192376	0.103356	0.062261	0.0348164	0.0558107	0.0802683	0.0253426	0.0274005	0.0104671	0.0349655	0.0564916	0.0567191	0.0153592	0.0236736	0.00918193	0.0303373	0.0260152	0.0103743	0.0498632	0.0410409	0.624449	0.0212442	0.0481919	0.0281056	0.00811995	0.013592	0.619815	0.071425	0.512358	0.00517308	0.052649	0.629881	0.02038	0.0178866	0.00471167	0.102741	0.142246	0.0432151	0.0507045	0.0231655	0.0363084	0.0126175	0.025157	0.0309471	0.0244759	0.030326	0.0642169	0.0177286	0.0941569	0.021032	0.0603218	0.112706	0.0219909	0.0227387	0.0268484	0.0743389	0.0185222	0.0525963	0.0369159	0.00764479	0.0468515	0.0416773	0.0302803	0.0417522	0.0903085	0.0136316	0.0291558	0.0733917	0.0182236	0.0626226	0.0696868	0.0406546	0.0340537	0.0234362	0.00884736	0.12917	0.0652097	0.0710255	0.0729502	0.0647483	0.0278221	0.090109	0.0457592	0.0339786	0.0740312	0.088639	0.0151372	0.0283435	0.0492335	0.051811	0.0695328	0.0778712	0.00900828	0.0532387	0.0925229	0.0340909	0.0144672	0.0242908	0.0418539	0.0158103	0.00891544	0.0342262	0.0502958	0.00678041	0.0634819	0.0200065	0.0350109	0.0380099	0.0483131	0.0157677	0.0647457	0.045535	0.0330775	0.0465406	0.0406236	0.0184023	0.0674235	0.0282871	0.0256157	0.0653307	0.0297672	0.0614436	0.0349419	0.0325086	0.11245	0.146224	0.0835903	0.0575742	0.019702	0.0127116	0.0293267	0.0281772	0.0834261	0.0277354	0.0367273	0.045816	0.0814293	0.0172273	0.029288	0.0702949	0.0103902	0.0217666	0.040947	0.0717528	0.0978995	0.0215347	0.0615976	0.0587027	0.0842506	0.0344286	0.0342796	0.0082895	0.035811	0.027863	0.045495	0.0137177	0.0511989	0.072051	0.03028	0.0210735	0.0432896	0.0221018	0.0180121	0.0185108	0.0122056	0.0151527	0.0682451	0.00189148	0.0161632	0.0313563	0.0236493	0.0660899	0.0146103	0.0953896	0.0869082	0.0792028	0.0526917	0.0364996	0.0936575	0.0158165	0.0328954	0.110772	0.0180165	0.0363153	0.0376757	0.0312815	0.0241854	0.0344849	0.0373449	0.104103	0.11417	0.0123432	0.00919526	0.00638801	0.0934841	0.0313859	0.045709	0.0293615	0.0452827	0.0826349	0.0150429	0.0409377	0.0179699	0.0175602	0.0304394	0.0225506	0.0346965	0.0129545	0.0385305	0.0471498	0.0300346	0.0928397	0.0560266	0.0963058	0.0249435	0.037762	0.0320657	0.0505656	0.0238914	0.613935	0.0621152	0.0204283	0.017095	0.113956	0.111023	0.0734579	0.174418	0.0573426	0.0390878	0.0291931	0.025615	0.012959	0.0179778	0.0901619	0.00952783	0.0332107	0.0254087	0.0277604	0.101844	0.0065398	0.0167269	0.0360606	0.0695977	0.00290515	0.0378232	0.0224767	0.042023	0.0681038	0.0754439	0.0540845	0.0238601	0.0297912	0.044615	0.0492592	0.0562984	0.0708381	0.0243495	0.0156127	0.0174397	0.0658732	0.0701133	0.031018	0.0198937	0.00830954	0.0154809	0.0731631	0.0934085	0.0378635	0.0450764	0.0478177	0.049012	0.0771831	0.07443	0.0343733	0.132168	0.033092	0.0284247	0.0307855	0.128451	0.0981303	0.0414465	0.0783903	0.0408886	0.019984	0.0559127	0.00399896	0.0197352	0.0489976	0.0348586	0.0253006	0.0219085	0.0332555	0.0382707	0.034135	0.0330773	0.0148054	0.0495123	0.0127005	0.056752	0.0267069	0.039878	0.0199173	0.0327753	0.0493807	0.0210817	0.054076	0.0683408	0.102167	0.0156167	0.0385629	0.00654801	0.0285778	0.0772371	0.0299335	0.0557815	0.020343	0.0315703	0.0312451	0.00709195	0.0404777	0.159669	0.0275442	0.0383091	0.0167185	0.0384386	0.0279059	0.0434982	0.0244276	0.0454276	0.00843107	0.0538648	0.0311671	0.0281455	0.0408114	0.0582295	0.0426796	0.0318522	0.0169954	0.0264214	0.0622901	0.0188571	0.0216684	0.0250535	0.0215952	0.0591255	0.0608678	0.0412456	0.0525733	0.0216943
triads669	middle	0.396656	0	0.0964508	0.117237	0.0872054	0.11234	0.0876019	0.182832	0.122882	0.0287688	0.0468983	0.0147225	0.0542513	0.143115	0.155156	0.100717	0.0529055	0.121287	0.0264275	0.086028	0.177043	0.0625073	0.123851	0.0487074	0.117319	0.0263721	0.0959086	0.122444	0.0359424	0.078026	0.0713846	0.238871	0.166647	0.0561184	0.0961646	0.139165	0.0672203	0.112614	0.0907481	0.115566	0.0672709	0.00728706	0.0392188	0.0919759	0.269472	0.128695	0.0303225	0.0992749	0.145685	0.115197	0.0847693	0.102024	0.0425575	0.168596	0.0912332	0.043653	0.0469575	0.053799	0.0542869	0.0544576	0.0670393	0.0988891	0.165891	0.0340026	0.0973152	0.0166036	0.134592	0.0377647	0.0643447	0.0355049	0.102756	0.115747	0.0991852	0.114967	0.023574	0.159788	0.144727	0.0582309	0.0943529	0.122964	0.143893	0.0800769	0.140315	0.110864	0.0883677	0.188068	0.126018	0.0551837	0.138828	0.0662418	0.0471261	0.0900838	0.0396349	0.048579	0.0408857	0.0516199	0.041113	0.148839	0.0939885	0.120886	0.00742958	0.0628182	0.07333	0.0380742	0.0192937	0.184303	0.158033	0.203054	0.0673635	0.0401131	0.0579728	0.110185	0.0551216	0.0550644	0.0624648	0.00594894	0.149793	0.110847	0.146645	0.06406	0.0874087	0.0557955	0.168963	0.129461	0.10194	0.11816	0.0695427	0.0573482	0.173716	0.247168	0.0515456	0.0189016	0.0908985	0.140545	0.0292363	0.143092	0.0328925	0.0218208	0.132638	0.0982322	0.11097	0.0897349	0.0617922	0.0443448	0.0812276	0.0721076	0.134918	0.396656	0.0447922	0.159171	0.126246	0.103179	0.0708216	0.0901124	0.163792	0.135105	0.0835132	0.0352216	0.0684868	0.109171	0.0743779	0.143716	0.122148	0.162169	0.0662181	0.068442	0.0758019	0.0740989	0.020955	0.0113921	0.205152	0.126386	0.158253	0.110378	0.204531	0.0386021	0.0302848	0.0369961	0.125396	0.0142702	0	0.180952	0.0729492	0.146348	0.0568445	0.140849	0.0660367	0.0075098	0.0851725	0.127896	0.094183	0.0454619	0.0699617	0.0712602	0.12579	0.0604931	0.186173	0.0691635	0.163586	0.310635	0.0704262	0.142843	0.0751771	0.0695274	0.146417	0.0873344	0.179013	0.147526	0.387416	0.0830385	0.0625198	0.151428	0.0391105	0.101759	0.131022	0.165422	0.0688219	0.155063	0.0330889	0.0704086	0.12811	0.0628794	0.0888517	0.0755144	0.156529	0.225886	0.150441	0.0824931	0.0191591	0.119775	0.100059	0.0851668	0.158417	0.153377	0.103593	0.266411	0.0404859	0.0350603	0.293705	0.0191587	0.170581	0.286332	0.171909	0.183273	0.0610163	0.119531	0.0278382	0.160227	0	0.114329	0	0.0856206	0.125584	0.160917	0.0533218	0.044222	0.0744899	0.0410455	0.1139	0.0282047	0.203006	0.251083	0.0490312	0.0360976	0.0703046	0.192928	0.0375045	0.155279	0.0754172	0.00556925	0.168181	0.278341	0.165143	0.121375	0.129588	0.137699	0.0428982	0.0796683	0.0908553	0.21921	0.0752128	0.114302	0.244069	0.0790453	0.0131966	0.223615	0.118006	0.193624	0.179167	0.0161811	0.067674	0.0463455	0.116647	0.099432	0.269601	0.0617745	0.0826755	0.174125	0.139235	0.0998811	0.0832773	0.0687931	0.157517	0.131332	0.110559	0.111146	0.0487144	0.156579	0.0371007	0.0339244	0.103747	0.0231981	0.0674017	0.223609	0.0422431	0.0566622	0.106724	0.0605325	0.0349928	0.153	0.106204	0.00612391	0.0601419	0.0330674	0.0612519	0.0187112	0.032498	0.0684418	0.0479293	0.118983	0.0411877	0.123488	0.17912	0.132502	0.120148	0.0361688	0.0629553	0.0533643	0.0885023	0.107738	0.109785	0.0439044	0.0765846	0.0944752	0.116396	0.0859782	0.0275836	0.135242	0.101297	0.0119643	0.0824673	0.0861984	0.117708	0.107483	0.117247	0.0634269	0.056611	0.0854646	0.0241713	0.0774383	0.0707053	0.0903571	0.0562826	0.0404127	0.061102	0.137891	0.0835504	0.070697	0.0555549	0.0659233	0.0613067	0.112235	0.132796	0.02603	0.0667944	0.0838713	0.0513408	0.0658856	0.0429042	0.0490027	0.329151	0.179972	0.0305089	0.035627	0.00294676	0.123812	0.0498079	0.0774301	0.13139	0.109095	0.0658353	0.127845	0.0524845	0.0854146	0.0619922	0.181495	0.109444	0.0175748	0.0626513	0.101238	0.0720434	0.0709302	0.0297603	0.0605653	0.0540996	0.0290812	0.0410851	0.0432215	0.0471143
triads670	middle	0.34895	0.0044363	0.0655989	0.0169413	0.0325815	0.101101	0.0636144	0.0270304	0.0280657	0.0481133	0.109026	0.0587654	0.032977	0.0302854	0.0135685	0.069393	0.0126006	0.0936362	0.0255227	0.0594439	0.0830763	0.0816607	0.00595118	0.0701772	0.0637523	0.0597248	0.191352	0.0389139	0.0790479	0.194488	0.0293275	0.0410493	0.028713	0.0362282	0.017506	0.0315525	0.0558969	0.0141642	0.0556094	0.0265132	0.0607422	0.0425436	0.0395179	0.0418364	0.0199126	0.0175189	0.0287362	0.162146	0.0485269	0.0181451	0.0186127	0.0560675	0.0630819	0.0642662	0.0344845	0.0256933	0.0491333	0.0464205	0.0967744	0.0146458	0.0835746	0.017374	0.0528404	0.0665609	0.0863308	0.0834968	0.0266632	0.0529516	0.0474128	0.201814	0.0295557	0.0302644	0.0470673	0.0276482	0.0569009	0.0422685	0.0238511	0.0279178	0.059542	0.0486679	0.34895	0.0206982	0.023687	0.0720578	0.0289254	0.0384735	0.346517	0.0427426	0.259104	0.0257089	0.0412183	0.344768	0.041311	0.0469949	0.0595666	0.03467	0.07546	0.0512937	0.0422113	0.0134217	0.0599964	0.0360784	0.0598912	0.065335	0.0293611	0.0406104	0.0224521	0.0569417	0.0390424	0.047307	0.0898285	0.0397756	0.0298427	0.0370129	0.0189958	0.0787487	0.0764635	0.0652239	0.0401789	0.0187754	0.015282	0.0352667	0.0741722	0.0510719	0.0359734	0.0964134	0.0321997	0.050088	0.0873735	0.228005	0.0553917	0.0366475	0.0609541	0.081071	0.045684	0.0678845	0.177528	0.0450445	0.0336398	0.0787669	0.0706225	0.0286566	0.0492975	0.01491	0.113123	0.055959	0.0525842	0.0746428	0.049152	0.0579042	0.0180533	0.0143193	0.0509041	0.0186984	0.0536827	0.0369763	0.0349488	0.0337545	0.0159109	0.0194486	0.244709	0.0792884	0.010387	0.0221325	0.079433	0.0233861	0.00572274	0.0329661	0.0528753	0.0617571	0.0828089	0.0790414	0.0179385	0.0361663	0.0286181	0.0256084	0.0503577	0.0215391	0.119145	0.056392	0.210619	0.0385898	0.0614729	0.0504951	0.060307	0.049139	0.0660313	0.0271801	0.067593	0.030071	0.0197894	0.0234785	0.0450748	0.118943	0.0353441	0.0817371	0.0500311	0.0528835	0.108085	0.0639695	0.0415073	0.0635821	0.0607833	0.021506	0.0294869	0.0872947	0.0604518	0.0812668	0.0387315	0.0333983	0.0787849	0.0112236	0.068815	0.0167508	0.180603	0.104165	0.0245173	0.105247	0.0699874	0.0419904	0.042542	0.0609378	0.0875577	0.0457143	0.0422806	0.0467628	0.0274675	0.0435052	0.0898594	0.0181839	0.0214416	0.048472	0.0477728	0.0718967	0.0670107	0.00726461	0.0444627	0.0495631	0.0628947	0.0798332	0.0894063	0.0756728	0.0256496	0.0401149	0.041094	0.0730798	0.0701815	0.0190768	0.0364492	0.0228716	0.0749621	0.0651613	0.0397198	0.00793987	0.0570297	0.0509078	0.027323	0.0533436	0.0165937	0.0711903	0.0176997	0.0438969	0.0111058	0.0172477	0.0493473	0.0365837	0.174546	0.021587	0.048076	0.156643	0.126588	0.0221653	0.111935	0.0135277	0.10017	0.0235254	0.0653435	0.0666343	0.146229	0.343203	0.082563	0.182759	0.130612	0.0488632	0.0437717	0.0697799	0.0114904	0.0756634	0.0292996	0.0973429	0.0700271	0.062829	0.101082	0.0505998	0.0458981	0.0409837	0.115081	0.0420037	0.0399921	0.0669885	0.0521288	0.0238071	0.0908418	0.0624582	0.0853151	0.259655	0.0358193	0.0805041	0.0241314	0.0267039	0.0582464	0.0738343	0.108529	0.0548033	0.20394	0.0428476	0.12027	0.0902581	0.0108446	0.048331	0.0405634	0.0277441	0.0599564	0.0248209	0.0044363	0.0165392	0.0487752	0.0210134	0.0218938	0.0541743	0.0164627	0.0270201	0.0665359	0.0639448	0.0557046	0.0310048	0.183811	0.233284	0.0529954	0.136632	0.0834517	0.0177964	0.0272079	0.0194073	0.0217295	0.0676487	0.0737677	0.0704726	0.0530401	0.210117	0.0637188	0.0134499	0.067934	0.104138	0.0359978	0.190249	0.241393	0.14338	0.167107	0.197821	0.0386458	0.0180121	0.0127535	0.190066	0.15978	0.219437	0.00878828	0.00881519	0.0569684	0.0332925	0.0832759	0.0302934	0.0474093	0.057391	0.0280628	0.00514103	0.164097	0.211972	0.0155418	0.155569	0.0961601	0.0225463	0.0737052	0.0639055	0.0601013	0.0950528	0.0740402	0.199722	0.0289539	0.037327	0.106036	0.063356	0.0411107	0.207491	0.0408034	0.0371872	0.0247246	0.0172141	0.06834	0.0355633	0.0407337	0.0737322	0.0182892	0.241691	0.195222	0.153888	0.192615	0.210042	0.129289
triads671	middle	0.577695	0.00548971	0.0952187	0.0563201	0.12543	0.0886091	0.100712	0.0522356	0.0766511	0.0490425	0.191099	0.0649025	0.0671376	0.1078	0.146816	0.151786	0.154043	0.0303895	0.165407	0.133075	0.0847881	0.0967684	0.115727	0.0539852	0.0863237	0.0984116	0.0516746	0.0883508	0.0234928	0.135125	0.0802319	0.126854	0.109336	0.0400244	0.0527392	0.100168	0.0780675	0.0300771	0.140211	0.0279617	0.0533935	0.0209642	0.0611405	0.267058	0.032834	0.164967	0.120387	0.050946	0.120871	0.080563	0.0776481	0.0593429	0.0392584	0.0739313	0.0490322	0.0981645	0.156175	0.127921	0.0265786	0.066152	0.0446495	0.0642805	0.12204	0.0950345	0.0263837	0.128358	0.121241	0.0870973	0.160708	0.0632209	0.130591	0.125823	0.0708015	0.0971966	0.120256	0.0663484	0.15047	0.0563861	0.172366	0.134038	0.551383	0.143783	0.0861468	0.0643132	0.0625786	0.0692727	0.550383	0.0400395	0.507839	0.094547	0.0516737	0.577695	0.0169258	0.128382	0.110282	0.224174	0.0710729	0.00616683	0.0826513	0.13806	0.0840704	0.0664109	0.215219	0.0533974	0.149792	0.0813823	0.0163874	0.0952289	0.163971	0.0416475	0.0845483	0.0275937	0.115915	0.0707636	0.118337	0.0727459	0.0918379	0.0239179	0.0597202	0.114464	0.22409	0.100643	0.097642	0.207884	0.122386	0.0730958	0.0361337	0.091397	0.142067	0.102018	0.0616027	0.133363	0.0906046	0.0605569	0.0450501	0.139159	0.117978	0.0601571	0.224155	0.106877	0.0711534	0.0469772	0.0196187	0.110601	0.069342	0.121635	0.0318565	0.0187991	0.0515026	0.152156	0.0176571	0.0558231	0.102673	0.152628	0.0963127	0.054648	0.049917	0.0632771	0.0234416	0.0335787	0.037311	0.099767	0.0789011	0.0168041	0.052104	0.182685	0.103165	0.0658952	0.0560782	0.0270628	0.151208	0.144143	0.042756	0.0882853	0.0584847	0.119331	0.0753016	0.0119097	0.0880582	0.0574922	0.177465	0.079604	0.0856547	0.073663	0.0460313	0.0739855	0.0066838	0.0177207	0.0710829	0.0682856	0.0440658	0.101764	0.0828264	0.110796	0.0360915	0.110784	0.0236347	0.0204537	0.169692	0.0663883	0.0213758	0.0478255	0.121416	0.0452942	0.108192	0.187213	0.0351532	0.0369343	0.102354	0.0304449	0.0247079	0.0404659	0.177242	0.144143	0.128829	0.0904694	0.110366	0.0967003	0.0800944	0.191198	0.155099	0.0609483	0.0400664	0.108837	0.0717942	0.0371898	0.136424	0.077645	0.0437405	0.0834788	0.0197673	0.0519528	0.0358706	0.0817542	0.0637492	0.18094	0.161858	0.0475917	0.0337196	0.0884442	0.033959	0.149256	0.0732435	0.0716642	0.00548971	0.060561	0.0231071	0.119256	0.110627	0.131387	0.149001	0.135717	0.0473135	0.040229	0.117393	0.0714076	0.150365	0.0994082	0.0268449	0.220566	0.0125591	0.119601	0.104543	0.0531119	0.0603998	0.126665	0.0484759	0.0679561	0.0780076	0.09379	0.0940512	0.224333	0.0947534	0.109155	0.198566	0.0441686	0.112049	0.0770605	0.0514983	0.552859	0.0880075	0.168758	0.0227172	0.0775747	0.156252	0.0663906	0.0402956	0.101543	0.0741568	0.0627232	0.0174551	0.0804904	0.0869462	0.134266	0.195486	0.130291	0.138923	0.142829	0.322468	0.111789	0.114591	0.0311467	0.20985	0.0759581	0.0672006	0.0376562	0.0976187	0.0921885	0.0808012	0.114157	0.149983	0.0874085	0.0388207	0.143585	0.0740371	0.0691474	0.0520903	0.172808	0.0824723	0.164033	0.0661912	0.115236	0.104713	0.13327	0.0509514	0.136641	0.0613818	0.0416157	0.126032	0.0587798	0.0424214	0.0826222	0.0715161	0.39944	0.0194947	0.0775433	0.135621	0.0840738	0.0539315	0.0614423	0.195644	0.0504667	0.0503134	0.107621	0.0944173	0.102883	0.0668033	0.0513465	0.00567698	0.122409	0.0859136	0.0613965	0.191482	0.0506969	0.0891043	0.0479917	0.0696654	0.0343451	0.0966025	0.167921	0.140388	0.0529392	0.0424895	0.0447487	0.149374	0.032079	0.0315743	0.0852559	0.0955874	0.0792442	0.019872	0.0708598	0.145582	0.0405118	0.0506369	0.153716	0.0234826	0.0683339	0.0761766	0.0357286	0.185988	0.0954677	0.0961639	0.0422126	0.155124	0.206395	0.0501547	0.00877007	0.0606776	0.176309	0.0723789	0.0570179	0.0573422	0.170906	0.082494	0.0647809	0.0307606	0.127275	0.100828	0.087521	0.11981	0.0952463	0.101049	0.0990446	0.0755597	0.0930138	0.0999707	0.0711591	0.0395906
triads672	middle	0.373323	0	0.0681864	0.0850782	0.086349	0.0354019	0.0555455	0.13138	0.0787159	0.03993	0.01994	0.0739898	0.108569	0.0484378	0.125821	0.0877272	0.0272993	0.0906435	0.0809288	0.0188679	0.0336392	0.0814201	0.0439689	0.0744075	0.110755	0.0315324	0.0669063	0.0557889	0.0536547	0.0599655	0.0610547	0.0206902	0.174493	0.0631243	0.0502261	0.041238	0.0366352	0.111266	0.0253185	0.0357648	0.0277383	0.0251181	0.0150396	0.0442205	0.0842952	0.0827818	0.0384092	0.0804653	0.0676414	0.0463969	0.00458986	0.0817222	0.0507644	0.0181651	0.0514163	0.0183728	0.0484299	0.0123885	0.0483126	0.0139416	0.0478121	0.0304838	0.0714705	0.0362844	0.0663097	0.0393671	0.0232224	0.011092	0.0545186	0.0833058	0.0796766	0.134962	0.0145906	0.0566526	0.123135	0.123215	0.0334285	0.121335	0.0502115	0.0467775	0.332398	0.104421	0.0183424	0.00383381	0.094551	0.0247114	0.373323	0.0952591	0.277477	0.0288927	0.0364003	0.332201	0.0649267	0.0356774	0.0327616	0.166328	0.122227	0.0256839	0.0607501	0.0619805	0.0952693	0.00793654	0.0302106	0.0376505	0.0327858	0.0217957	0.0323836	0.0419884	0.060763	0.0875906	0.0126655	0.114332	0.153025	0.140205	0.104843	0.0230657	0.0485033	0.0314096	0.0218932	0.058921	0.0561619	0.0150414	0.0533177	0.0306089	0.0298266	0.0996456	0.0447977	0.0467935	0.0563005	0.0937501	0.0696995	0.0700734	0.0655746	0.0340065	0.018095	0.082685	0.0382462	0.0192151	0.0265106	0.0452269	0.0601537	0.0353984	0.0637427	0.0375827	0.130405	0.083586	0.0282415	0.08428	0.0408375	0.0243425	0.0536091	0.0771502	0.0398208	0.0409802	0.0348998	0.082841	0.0275699	0.0792451	0.0762136	0.0329618	0.104372	0.116867	0.0713384	0.0381206	0.0573979	0.0622395	0.080528	0.06854	0.0675876	0.0292288	0.0209994	0.035145	0.0792261	0.0219898	0.0569949	0.0360042	0.047057	0.103136	0.0762309	0.00986858	0.135181	0.057945	0.0557495	0.0342919	0.0217309	0.0776816	0.131747	0.0740534	0.0609425	0.0806565	0.0659944	0.0847039	0.0596316	0.0518054	0.0582743	0.106388	0.05968	0.131603	0.0655718	0.0905385	0.13009	0.12193	0.052403	0.147199	0.0571426	0.05879	0.0319769	0.0678871	0.0741213	0.154255	0.0312204	0.0273917	0.0173942	0.0511979	0.0216851	0.0541349	0.130546	0.0590413	0.0214209	0.0802829	0.0873115	0.0326783	0.0804232	0.147247	0.0788206	0.104674	0.0476665	0.0918472	0.0928365	0.0246223	0.0129389	0.121779	0.0938566	0.0465044	0.078252	0.151775	0.0876641	0.0545662	0.0850183	0.0252697	0.0424407	0.0425294	0.0518987	0.144591	0.0990579	0.0811227	0.166646	0.0755355	0.152877	0.120335	0	0.095409	0.048372	0.0374056	0.095134	0.107345	0.0620515	0.0480475	0.113881	0.0931138	0.0830716	0.0803471	0.0227136	0.036617	0.0522398	0.113936	0.0776746	0.0495165	0.09616	0.0573827	0.070149	0.133126	0.0418928	0.0542143	0.0934975	0.103497	0.111456	0.0503549	0.0338767	0.343117	0.0931312	0.0525764	0.0217951	0.0648855	0.120248	0.0523177	0.154482	0.0830468	0.0132774	0.0494156	0.0455944	0.0657341	0.039977	0.100243	0.0451911	0.0919647	0.0815792	0.0570044	0.0693194	0.034487	0.261317	0.123788	0.0200132	0.0628326	0.0443976	0.118364	0.0814574	0.0616332	0.0823817	0.061008	0.0437594	0.0527083	0.0591436	0.0753268	0.0612089	0.0484701	0.0790608	0.0679232	0.0274115	0.137481	0.211438	0.0555757	0.0763722	0.0982512	0.113376	0.0499607	0.0456978	0.0461707	0.0794317	0.03587	0.0590328	0.121118	0.0583239	0.0775952	0.0316428	0.0344138	0.0718485	0.112536	0.1515	0.0333871	0.0207931	0.0452901	0.0115544	0.0994756	0.0708703	0.0197015	0.0256255	0.0400509	0.0606166	0.0588899	0.0779951	0.0439891	0.0102673	0.0480647	0.0973304	0.0888947	0.0259266	0.117318	0.0473662	0.126897	0.0697923	0.0665263	0.0555226	0.0686348	0.0314583	0.0440875	0.0468661	0.154137	0.0148015	0.0324105	0.0624632	0.0504882	0.100771	0.0633303	0.03533	0.061218	0.0984393	0.113895	0.0192608	0.0283799	0.157819	0.080492	0.0355195	0.0244654	0.0415396	0.0677916	0.0362846	0.0684378	0.0495371	0.068081	0.0285338	0.046829	0.0278554	0.118397	0.0140511	0.0100257	0.0594264	0.0119159	0.0607964	0.0613532	0.0222018	0.0634707	0.0826106	0.0730681	0.0874274	0.0943553	0.0724754	0.143522	0.0322798
triads673	stable	0.360879	0.000118478	0.0477793	0.0457926	0.0949539	0.0434998	0.0608225	0.0309797	0.0198338	0.0494683	0.0900134	0.0490458	0.0330697	0.0578626	0.0172815	0.0143557	0.0279115	0.0666264	0.060241	0.0329289	0.149716	0.0144015	0.0859872	0.0395623	0.0393572	0.0188656	0.0828996	0.0289897	0.00090101	0.0382195	0.0518815	0.0438839	0.0418726	0.0412317	0.0325238	0.0238753	0.035311	0.0300394	0.0616607	0.0298754	0.0539335	0.032922	0.0293857	0.0781212	0.0471149	0.0650048	0.0316361	0.0200665	0.0656953	0.00892619	0.0568464	0.0250149	0.0422796	0.0878064	0.0514887	0.0889951	0.0206205	0.0100418	0.0438872	0.0393503	0.0200606	0.0447745	0.015845	0.0198667	0.053278	0.0978674	0.0408346	0.0442835	0.0215392	0.0237746	0.0193777	0.0563736	0.0731824	0.0318224	0.054888	0.0772588	0.0295806	0.0472028	0.0608332	0.0149437	0.325722	0.0522418	0.0158838	0.0439795	0.0369738	0.0484884	0.315089	0.034364	0.303309	0.0682534	0.0790389	0.360879	0.0336869	0.0806233	0.0149395	0.0361937	0.0552117	0.0763083	0.0771717	0.134233	0.035976	0.0336032	0.0925524	0.00535503	0.0229709	0.0296567	0.0209303	0.0176884	0.0410083	0.00539456	0.0507296	0.0306567	0.00688777	0.0190296	0.0229186	0.0336292	0.0680362	0.0222273	0.0514665	0.0188596	0.0405584	0.0266334	0.0272412	0.0417575	0.0319356	0.0238832	0.0164124	0.0309001	0.0482603	0.0331509	0.0322511	0.0593193	0.0434738	0.0353937	0.014492	0.0543783	0.0654485	0.0280639	0.0107017	0.0461357	0.0478873	0.0574685	0.0153788	0.0245952	0.043382	0.0842655	0.0290872	0.0310384	0.0392617	0.0209761	0.0378443	0.0166109	0.0493613	0.0354702	0.060994	0.0652123	0.0589437	0.0831026	0.0243966	0.0505268	0.033476	0.0457946	0.0568089	0.0300076	0.0465731	0.0673837	0.0685596	0.0554307	0.0802047	0.0548185	0.0469144	0.0676385	0.0533273	0.022425	0.0477284	0.0486232	0.0113045	0.0437267	0.0207048	0.0790245	0.048939	0.0256792	0.0740118	0.0292099	0.0560632	0.0439821	0.0352953	0.00502724	0.0374152	0.0407944	0.0455149	0.0348061	0.0805413	0.0149516	0.0566175	0.0387721	0.0187338	0.0199054	0.0662517	0.0722635	0.0302372	0.0264625	0.0303207	0.0226833	0.0313118	0.0552049	0.0217827	0.0275752	0.0650381	0.0176675	0.023218	0.0142013	0.0454708	0.0252117	0.0114917	0.0299953	0.0870669	0.0447258	0.0552889	0.0868437	0.083286	0.0377697	0.0341972	0.0314533	0.0270118	0.0196465	0.0273231	0.0429985	0.0270461	0.021903	0.0175789	0.0739411	0.0448655	0.0355507	0.00892154	0.0335943	0.0319185	0.0559184	0.0849301	0.0967487	0.0330812	0.0328185	0.0456086	0.0929446	0.051464	0.0257233	0.0206278	0.0137082	0.085981	0.0557437	0.0611975	0.0368164	0.0429532	0.0138296	0.0480454	0.0981066	0.0306904	0.0333488	0.0555017	0.0303501	0.0641478	0.0524702	0.0549074	0.0553198	0.0411443	0.0601594	0.0708849	0.0178504	0.0502018	0.0138182	0.118002	0.0795704	0.0363494	0.0331485	0.034634	0.0182451	0.0307778	0.079664	0.000118478	0.343803	0.0702662	0.0465528	0.0402642	0.0602744	0.0345976	0.020558	0.0381895	0.0974816	0.0500493	0.0219226	0.0356873	0.0747827	0.092612	0.0490543	0.0502452	0.0694513	0.00975025	0.0588673	0.0665854	0.047122	0.057933	0.0498446	0.0271227	0.0226176	0.0486983	0.0658353	0.0378751	0.0689135	0.0359332	0.0438506	0.0312432	0.0376721	0.0219819	0.140478	0.0202198	0.0153884	0.0662029	0.0633232	0.0346713	0.0405785	0.0543756	0.0354172	0.0408385	0.0199857	0.0467822	0.127222	0.0308084	0.0641838	0.0384371	0.0912344	0.0681557	0.0501946	0.0449548	0.0347212	0.0171393	0.0780631	0.0834848	0.0593409	0.00905326	0.0569511	0.0327431	0.0389234	0.0256233	0.0525543	0.060644	0.037633	0.0467994	0.0479206	0.0178969	0.0126359	0.0135047	0.0536162	0.0308338	0.0246607	0.0773615	0.0283197	0.0419968	0.032889	0.0568956	0.0366933	0.116692	0.050071	0.0114358	0.0305657	0.0328704	0.0359146	0.0592623	0.0287917	0.0481408	0.0941888	0.0523941	0.040246	0.0301943	0.0603833	0.0401437	0.033036	0.0751612	0.0345223	0.0560533	0.0415421	0.0224327	0.021409	0.0259791	0.021658	0.0879412	0.0378901	0.0529186	0.0281166	0.0639789	0.0237691	0.0724509	0.0198545	0.063712	0.0359242	0.0763402	0.0481575	0.042801	0.016801	0.068598	0.0415801	0.018036	0.0145206	0.0324278	0.02983	0.0527037	0.0998727	0.0350601	0.0321823	0.0354363
triads674	middle	0.622338	0	0.12299	0.135882	0.155198	0.173685	0.0571069	0.350938	0.0679708	0.0340527	0.11047	0.136715	0.101101	0.0781537	0.179094	0.0778706	0.0487989	0.163077	0.117705	0.100205	0.100956	0.167167	0.4401	0.174016	0.161576	0.0741847	0.149913	0.0453681	0.139457	0.261607	0.154453	0.172746	0.0797305	0.218704	0.0494288	0.150843	0.0432103	0.192631	0.139838	0.0138147	0.0319083	0.0778125	0.015754	0.0273006	0.156784	0.0711877	0.0981793	0.107413	0.146259	0.0209439	0.21788	0.0187554	0.108635	0.171568	0.0886769	0.0444538	0.162789	0.0316389	0.0306859	0.0919692	0.0605186	0.123521	0.0839537	0.193162	0.227448	0.0707476	0.10459	0.0415191	0.0598712	0.100177	0.131374	0.262536	0.173657	0.0551492	0.194077	0.0882879	0.0623624	0.0298991	0.130439	0.131164	0.556368	0.113338	0.201712	0.157637	0.102441	0.0715182	0.521089	0.138604	0.386192	0.0349153	0.0478093	0.514928	0.0626046	0.0258189	0.0865154	0.215235	0.150061	0.189542	0.170962	0.193784	0.0602031	0.0217233	0.11326	0.106561	0.106777	0.173737	0.051524	0.0432516	0.0772002	0.139759	0.162425	0.0729685	0.127894	0.0857891	0.0883317	0.111402	0.113314	0.222615	0.11657	0.110215	0.177467	0.103831	0.094687	0.0478619	0.203667	0.0213537	0.0673502	0.0452062	0.146953	0.0620783	0.21241	0.0550643	0.101624	0.186569	0.0837689	0.0263303	0.205673	0.0751522	0.0837481	0.165	0.110954	0.0651416	0.0433144	0.152966	0.0850791	0.100885	0.200784	0.0932774	0.0770815	0.0232789	0.0222052	0.0937632	0.115619	0.0931244	0.146428	0.156994	0.0406089	0.0807474	0.12501	0.0450815	0.108171	0.1118	0.046864	0.129473	0.0583371	0.12969	0.092248	0.0387405	0.119906	0.145192	0.0870521	0.165927	0.109746	0.114911	0.096237	0.0285817	0.0856697	0.0767167	0.133664	0.0421858	0.181315	0.100177	0.0412027	0.07969	0.0647335	0.171569	0.0701865	0.123274	0.101671	0.189032	0.0994941	0.0269757	0.0611155	0.175944	0.098185	0.194637	0.204662	0.154232	0.0758782	0.108409	0.117842	0.0576267	0.0957493	0.137691	0.167241	0.0625968	0.193272	0.0356655	0.109154	0.3233	0.136301	0.129519	0.0900608	0.0388361	0.024883	0.210536	0.128695	0.0496379	0.0379649	0.227602	0.168792	0.0850821	0.0159819	0.0578991	0.176003	0.102083	0.229433	0.203391	0.125116	0.111778	0.0121623	0.07996	0.103325	0.114041	0.179577	0.104968	0.140269	0.180555	0.245676	0	0.130404	0.122258	0.0744801	0.319333	0.289598	0.248157	0.150014	0.37722	0.0939059	0.279328	0.339751	0.100461	0.16929	0.111436	0.188977	0.04211	0.15987	0.112959	0.0596383	0.346445	0.114335	0.2604	0.255849	0.209839	0.0745336	0.176264	0.125072	0.117955	0.179525	0.0359172	0.0470331	0.126804	0.168418	0.29799	0.104384	0.0297528	0.134118	0.138098	0.1276	0.622338	0.345792	0.196028	0.15141	0.0417137	0.239366	0.18634	0.0404129	0.09332	0.0195989	0.0983191	0.0525326	0.118722	0.0142978	0.0849378	0.175912	0.19952	0.0644618	0.0798178	0.246715	0.0574529	0.071603	0.233009	0.295647	0.0882927	0.169653	0.102165	0.136898	0.162694	0.24066	0.205387	0.0569086	0.1209	0.129838	0.191379	0.0180182	0.0871221	0.0521499	0.18046	0.223842	0.221783	0.143907	0.159426	0.293428	0.0116563	0.0926582	0.150113	0.0186331	0.107911	0.125161	0.14323	0.141544	0.0508692	0.123145	0	0.178654	0.189521	0.113237	0.0520881	0.111127	0.0429534	0.23798	0.132569	0.0701118	0.0772944	0.214136	0.13963	0.0840637	0.134091	0.0625735	0.18073	0.0727388	0.0619759	0.13386	0.121746	0.195094	0.0370216	0.144032	0.115613	0.111805	0.111485	0.0590251	0.0171588	0.0916596	0.0929609	0.0764723	0.0916883	0.148831	0.175655	0.0700282	0.0327445	0.129019	0.130942	0.102636	0.0606872	0.134037	0.0809441	0.106917	0.0389313	0.0810432	0.0558819	0.201921	0.0591582	0.0459726	0.0552895	0.190413	0.165979	0.0324581	0.0464333	0.112108	0.0345077	0.0640097	0.246029	0.0477372	0.110255	0.0749256	0.00146163	0.0471678	0.0645076	0.178929	0.138238	0.101031	0.0445865	0.0570824	0.126925	0.120028	0.109382	0.155213	0.0615255	0.017398
triads675	middle	0.881583	0.00140499	0.111169	0.09306	0.107372	0.0524151	0.0443275	0.0762736	0.159726	0.101906	0.0292662	0.195337	0.116375	0.094139	0.150967	0.0311127	0.242427	0.0770081	0.233349	0.0446185	0.153482	0.191219	0.338976	0.0995806	0.0214388	0.0259226	0.0208533	0.0298006	0.149067	0.120998	0.0437563	0.0065832	0.0342237	0.0394551	0.0949988	0.163354	0.0523305	0.201993	0.0838264	0.0701711	0.0797569	0.0723612	0.0137525	0.0177037	0.0811274	0.124738	0.0929457	0.055224	0.179491	0.0393967	0.0634583	0.0541903	0.0868235	0.102823	0.0326555	0.131541	0.151931	0.051162	0.0596129	0.0351882	0.0202602	0.0864728	0.019612	0.0107814	0.0129677	0.0994655	0.122879	0.0825972	0.04467	0.0470313	0.0194764	0.0958506	0.0643776	0.103068	0.0407198	0.0254683	0.0238009	0.229638	0.0564969	0.11977	0.881583	0.327976	0.0903715	0.0927829	0.123525	0.139324	0.824045	0.0582341	0.546421	0.147677	0.139227	0.862113	0.0715638	0.0471892	0.0141113	0.0630478	0.340006	0.111263	0.19942	0.146155	0.0294136	0.067355	0.136331	0.0479607	0.0739768	0.147894	0.114877	0.0923336	0.0390185	0.115979	0.138407	0.212822	0.119074	0.129727	0.0680332	0.148742	0.117489	0.0518964	0.0254835	0.0841288	0.0329736	0.103184	0.0304434	0.0161477	0.121858	0.074066	0.0723391	0.0548408	0.102697	0.180773	0.233581	0.161342	0.0519552	0.0678934	0.020773	0.0786666	0.0722638	0.078138	0.146703	0.0854561	0.149009	0.0824907	0.0403073	0.0300689	0.09488	0.145181	0.35479	0.14684	0.159518	0.160238	0.0804413	0.0586833	0.137868	0.0318774	0.128381	0.0547707	0.0555907	0.0595378	0.116301	0.0294608	0.0484886	0.176343	0.16923	0.0141124	0.0815504	0.172941	0.0793301	0.117381	0.108215	0.0680802	0.0388779	0.0292019	0.0879664	0.0803946	0.0209881	0.0552482	0.15765	0.0908548	0.0589612	0.171203	0.0655628	0.202713	0.0272515	0.0499732	0.0540791	0.00960621	0.0597421	0.121343	0.022989	0.0835598	0.0171537	0.0769	0.148815	0.0358903	0.125519	0.0285509	0.0403187	0.0332323	0.0609957	0.0501758	0.226661	0.190625	0.0612519	0.081848	0.140738	0.17005	0.131247	0.0680067	0.257357	0.182332	0.00453885	0.0618221	0.0887932	0.134399	0.0842178	0.0475526	0.0565869	0.108745	0.144753	0.208793	0.14954	0.339215	0.183044	0.0694881	0.0488211	0.385145	0.0468153	0.290866	0.067332	0.121645	0.0348381	0.0837045	0.233988	0.0600089	0.433726	0.378195	0.110966	0.179848	0.206608	0.086114	0.053751	0.321429	0.107393	0.189149	0.175134	0.299176	0.146044	0.320782	0.250316	0.117651	0.405525	0.0246366	0.14452	0.066999	0.0398974	0.146819	0.0445038	0.0404354	0.107225	0.356147	0.208923	0.104656	0.0638495	0.190623	0.0396648	0.245821	0.09054	0.0111105	0.0611787	0.0621383	0.18311	0.22547	0.0628157	0.0625111	0.119031	0.0720195	0.188613	0.0866718	0.0386682	0.845262	0.204585	0.0651183	0.103832	0.0808168	0.0508327	0.190481	0.236934	0.0840416	0.119016	0.0707738	0.0433673	0.104256	0.258054	0.0678739	0.0383392	0.112651	0.028218	0.0702907	0.059897	0.0442922	0.162405	0.237213	0.10108	0.0332287	0.0909181	0.152461	0.130043	0.104173	0.0711116	0.166662	0.0664927	0.027156	0.2453	0.0778791	0.112168	0.116464	0.0917612	0.0571879	0.146034	0.0692164	0.0901289	0.134745	0.208191	0.0677844	0.0386206	0.036349	0.0480708	0.0527991	0.0477469	0.0332024	0.133593	0.0435426	0.0612261	0.0750475	0.0539309	0.159143	0.168933	0.0644663	0.0454191	0.182226	0.079657	0.0249948	0.0846843	0.156702	0.0409765	0.0184865	0.024692	0.00531998	0.0157449	0.0492131	0.186618	0.00140499	0.0340407	0.0671953	0.0546993	0.0786013	0.107487	0.0741013	0.139441	0.0759667	0.0662699	0.0209794	0.0863222	0.0599551	0.0996529	0.158517	0.107975	0.0350459	0.111303	0.161208	0.0685058	0.0365499	0.100712	0.0970235	0.0623693	0.0831495	0.111642	0.108405	0.0687304	0.142096	0.062131	0.0564663	0.0936037	0.0719266	0.105871	0.0529973	0.147415	0.176308	0.0801905	0.201188	0.124366	0.112845	0.0709601	0.0677967	0.121771	0.0275004	0.109364	0.170709	0.0302992	0.0969836	0.0470233	0.0625073	0.111784	0.131688	0.0555942	0.110503	0.120184	0.0983278	0.11795
triads676	middle	0.429778	0.00633756	0.0810032	0.0433017	0.0385172	0.0291542	0.0752195	0.0421254	0.0549351	0.0948955	0.0526561	0.0909591	0.122073	0.0617718	0.0912574	0.0541613	0.0591711	0.0500915	0.16288	0.0262082	0.0768003	0.0199355	0.014622	0.00969133	0.0914737	0.0395924	0.115514	0.0983183	0.060781	0.0912944	0.130738	0.0344468	0.0408146	0.0300267	0.0527784	0.118775	0.0873052	0.0325821	0.0320066	0.0662805	0.0915786	0.11152	0.0789133	0.0385544	0.0747418	0.328812	0.0191555	0.0487566	0.0381782	0.25028	0.0569344	0.0447441	0.0453861	0.154443	0.0888133	0.0261173	0.129661	0.0539066	0.0344976	0.0823942	0.0176729	0.050838	0.0136307	0.0896448	0.0853098	0.0499782	0.141365	0.0672459	0.0850836	0.36349	0.0591728	0.0772658	0.0666903	0.0694513	0.101766	0.0622198	0.149171	0.035504	0.0603646	0.0968094	0.339336	0.156858	0.0436341	0.0845845	0.0745516	0.124371	0.335875	0.0884008	0.283986	0.0579705	0.033457	0.331265	0.0693631	0.173493	0.0639965	0.075305	0.192511	0.141055	0.0436639	0.0545637	0.101875	0.0601978	0.0685862	0.0456841	0.0501225	0.0560961	0.0219646	0.047939	0.126883	0.0355159	0.0601128	0.11628	0.155586	0.089884	0.0720458	0.0774625	0.0275815	0.0632349	0.0625551	0.07985	0.020842	0.0762673	0.0233536	0.0578346	0.069463	0.0829795	0.073538	0.0491395	0.0648357	0.0178665	0.0260188	0.0524576	0.0423994	0.08912	0.11592	0.0473117	0.0816649	0.0862985	0.0976211	0.00710324	0.0536867	0.0552682	0.0574378	0.0673035	0.0266238	0.0749984	0.0461182	0.0148559	0.168532	0.102754	0.0305569	0.0621106	0.0536322	0.00880037	0.0270855	0.0684407	0.139293	0.0799236	0.0568958	0.0425866	0.0493992	0.108971	0.0484107	0.0409242	0.0272289	0.0732168	0.330171	0.105739	0.0730021	0.0223728	0.0571606	0.0615591	0.0619887	0.0159936	0.0757542	0.04824	0.025409	0.07179	0.0101371	0.0515183	0.0508972	0.100673	0.0400857	0.0369012	0.0276066	0.0504012	0.0870286	0.0370631	0.0313061	0.0792694	0.0840444	0.0348242	0.156017	0.0898986	0.0546931	0.0681063	0.0436176	0.0634096	0.00744374	0.0812795	0.0399652	0.125578	0.0684818	0.0532724	0.0761749	0.094441	0.0398061	0.0874212	0.0928933	0.0566517	0.0838224	0.0877796	0.0280402	0.0906016	0.103329	0.429778	0.0369999	0.0391538	0.066437	0.0716359	0.036565	0.0228238	0.029272	0.057967	0.0489517	0.0816791	0.0545365	0.100997	0.0189333	0.343404	0.0796834	0.0601508	0.0642746	0.112758	0.311276	0.168117	0.0671977	0.0979408	0.213844	0.081517	0.0960122	0.149939	0.0704369	0.0531132	0.0655938	0.0883513	0.0662482	0.140483	0.196707	0.0177176	0.274996	0.0700556	0.0210219	0.119717	0.0552743	0.0510948	0.049394	0.121673	0.0917002	0.0702532	0.215505	0.130427	0.0922103	0.0787514	0.0145318	0.141603	0.147557	0.0623475	0.063911	0.0904096	0.0483054	0.0834604	0.0658574	0.132898	0.0557891	0.107069	0.0711523	0.0640457	0.151893	0.351041	0.114336	0.0448308	0.0655609	0.0623402	0.102252	0.0354651	0.112014	0.128669	0.102194	0.039808	0.0684036	0.13995	0.113238	0.16136	0.0885843	0.0500628	0.0629101	0.135724	0.0531333	0.164022	0.140829	0.123338	0.0938908	0.018446	0.0244173	0.045056	0.0252382	0.0261218	0.0584449	0.0626825	0.0789524	0.0781246	0.0921154	0.128886	0.0779206	0.150299	0.132918	0.0555309	0.119603	0.0717114	0.104824	0.0649583	0.0278044	0.0533815	0.0428732	0.00633756	0.0327033	0.0377048	0.0356715	0.11813	0.102207	0.0668947	0.100957	0.0486116	0.157669	0.06542	0.128401	0.105917	0.0345263	0.0682414	0.0838292	0.0236687	0.0203924	0.342613	0.0213633	0.0229005	0.0742022	0.0335937	0.0725529	0.14287	0.0708412	0.0734939	0.0728942	0.0357203	0.0514212	0.0980111	0.080365	0.0646503	0.0995407	0.0994961	0.0643552	0.0494987	0.0337202	0.0989925	0.0354952	0.0455369	0.131346	0.0986273	0.0652244	0.0273873	0.0218127	0.0745168	0.11136	0.0920544	0.114676	0.0260481	0.0506715	0.0950867	0.0750936	0.0505547	0.0561604	0.0158821	0.0640266	0.0669526	0.0697964	0.0285192	0.0839444	0.14588	0.10618	0.108337	0.0359283	0.142041	0.0678979	0.0893926	0.0792159	0.0306565	0.03916	0.0740514	0.132583	0.0598532	0.0333756	0.0800227	0.0791108	0.0597013	0.0870456	0.0640934	0.0896558	0.0396787	0.0729759
triads677	middle	0.776844	0.00177559	0.134042	0.0311916	0.0827528	0.0126935	0.137924	0.178197	0.285154	0.14384	0.0584673	0.452161	0.320846	0.101126	0.167183	0.112769	0.0098054	0.358188	0.0542538	0.118699	0.215547	0.0568906	0.0531828	0.0523843	0.14709	0.299142	0.226173	0.167825	0.156541	0.105543	0.0655785	0.0261493	0.27435	0.0364286	0.0431423	0.180369	0.0663755	0.337094	0.21028	0.117406	0.144514	0.267347	0.0285867	0.169537	0.156027	0.271967	0.136183	0.273478	0.00500105	0.172145	0.111136	0.259002	0.316574	0.179061	0.101062	0.0579764	0.287294	0.128964	0.0112861	0.139237	0.183792	0.140946	0.0617356	0.0164221	0.304909	0.0426265	0.280259	0.00926586	0.161053	0.331999	0.259616	0.197935	0.0685927	0.108719	0.297405	0.188469	0.323015	0.102665	0.113348	0.0858617	0.637418	0.154743	0.24409	0.336346	0.366372	0.277641	0.633703	0.239724	0.0197112	0.0632875	0.213003	0.623947	0.219006	0.486728	0.280728	0.0433847	0.0879574	0.39443	0.245921	0.153832	0.275229	0.0666788	0.00771446	0.119914	0.0342979	0.186387	0.0695751	0.167955	0.147185	0.232694	0.0796218	0.0170649	0.0657762	0.0275749	0.0317503	0.0166739	0.073249	0.0481607	0.105322	0.182068	0.0804949	0.0826781	0.0055046	0.0592225	0.0273737	0.0795338	0.0308509	0.126731	0.143688	0.0998557	0.166446	0.15165	0.222564	0.0709821	0.113606	0.0248149	0.0234701	0.17053	0.0334023	0.0573794	0.134425	0.208944	0.247777	0.0235929	0.187793	0.315291	0.0878886	0.256324	0.236339	0.202553	0.126006	0.23693	0.0807326	0.0539332	0.0490873	0.187085	0.0660185	0.0566882	0.0666444	0.076162	0.294535	0.295086	0.00246863	0.0131704	0.128327	0.0687218	0.0328682	0.00913325	0.0285096	0.0542205	0.125708	0.237684	0.0857725	0.0545986	0.336123	0.0788369	0.107322	0.115892	0.146748	0.118403	0.230495	0.131151	0.0646567	0.324748	0.098185	0.0251599	0.0384648	0.187945	0.189165	0.127227	0.0730753	0.162988	0.120494	0.0748004	0.230358	0.0206179	0.270301	0.0148159	0.0316138	0.201244	0.148757	0.0531532	0.261573	0.167658	0.128422	0.104632	0.0646146	0.142837	0.124534	0.072955	0.0611733	0.0679948	0.0496912	0.227411	0.0379663	0.776844	0.0378613	0.362585	0.0676017	0.106523	0.350353	0.0985283	0.0979195	0.206017	0.121543	0.211238	0.394883	0.0698461	0.123569	0.040018	0.0655982	0.00177559	0.208689	0.011942	0.0877432	0.00688277	0.207113	0.142146	0.0236302	0.366515	0.0961337	0.0480035	0.0951334	0.163543	0.130219	0.124663	0.0103129	0.00972668	0.238291	0.0405019	0.179769	0.0917978	0.0949008	0.25842	0.155375	0.0569151	0.264092	0.0805036	0.0344532	0.0187961	0.110792	0.481941	0.136136	0.232344	0.134735	0.342799	0.0774004	0.155998	0.183999	0.108662	0.00592942	0.114761	0.153361	0.0603274	0.0341277	0.161493	0.142182	0.257942	0.159578	0.637418	0.122122	0.236606	0.0888596	0.157054	0.113147	0.106708	0.0893918	0.0481567	0.102911	0.231154	0.0259734	0.218553	0.39673	0.431404	0.133338	0.0659224	0.155773	0.0250469	0.0422222	0.0094464	0.150726	0.250565	0.210956	0.0770788	0.137197	0.146244	0.114778	0.127218	0.0488531	0.150787	0.0484557	0.0354947	0.17113	0.0537112	0.0731678	0.248201	0.0368852	0.0671	0.150646	0.0996059	0.0587893	0.0541111	0.00901268	0.151836	0.131914	0.0389145	0.133027	0.0505329	0.0636236	0.100039	0.0163829	0.0992722	0.0462422	0.42888	0.193668	0.139238	0.201357	0.11477	0.0187656	0.04624	0.092717	0.032835	0.0405688	0.322058	0.00257134	0.260963	0.0229341	0.0981836	0.184734	0.242532	0.0554287	0.127011	0.0545613	0.128688	0.0359897	0.0493132	0.0269109	0.160839	0.113348	0.0505705	0.0130944	0.027669	0.0708635	0.157044	0.104767	0.180221	0.0771146	0.0139337	0.0131289	0.0222122	0.176364	0.00909731	0.0901609	0.0455635	0.00957744	0.202464	0.0648495	0.0358752	0.0851352	0.0448382	0.140442	0.0383677	0.0468731	0.0685068	0.0299327	0.085404	0.24367	0.177671	0.0217329	0.131747	0.0123442	0.0614288	0.0207488	0.0683591	0.0142069	0.0355642	0.104742	0.0321742	0.11011	0.270295	0.0671964	0.0298472	0.11989	0.192827	0.07514	0.014091	0.187975	0.111384	0.0244535
triads678	middle	0.465439	0.00375837	0.0715339	0.105304	0.095318	0.0751645	0.0397716	0.0696654	0.0211403	0.0639139	0.10463	0.0360217	0.0165969	0.012006	0.0845411	0.058954	0.101185	0.0172067	0.0450511	0.103231	0.124134	0.0108118	0.0369147	0.0501072	0.0274916	0.0470424	0.0568704	0.0583436	0.0994074	0.0190571	0.0670293	0.0921085	0.161446	0.0855439	0.0504644	0.0613846	0.0402716	0.0738773	0.0643169	0.0364137	0.0444257	0.102284	0.044792	0.0231418	0.105615	0.0999871	0.0742135	0.0371079	0.0185548	0.105083	0.030099	0.0392169	0.0562849	0.105336	0.0890784	0.100994	0.0497301	0.013472	0.0614685	0.0508868	0.0475638	0.0906567	0.0167459	0.0643276	0.0169049	0.0720878	0.0912048	0.0277845	0.0271455	0.0733513	0.0307631	0.0706968	0.032721	0.0396319	0.0743501	0.0772897	0.0763536	0.0145108	0.049077	0.0138578	0.438166	0.0259462	0.060548	0.0362825	0.038106	0.0304641	0.455789	0.0523131	0.415031	0.027227	0.054329	0.445494	0.0699637	0.0390255	0.0242987	0.0654813	0.0466477	0.0738799	0.0178127	0.0537611	0.0703327	0.0497649	0.0878658	0.0206371	0.0578142	0.0219205	0.0444435	0.0946835	0.0112021	0.0871589	0.0623255	0.034808	0.0510705	0.0172099	0.041974	0.0868672	0.0667202	0.0370246	0.0601847	0.0157833	0.0833866	0.0530784	0.0607603	0.0434565	0.0862025	0.077527	0.0728764	0.0578387	0.130587	0.0744764	0.0861005	0.0642097	0.0899387	0.0782706	0.0828057	0.0203437	0.107735	0.0875355	0.0112612	0.0653455	0.00703197	0.0888448	0.0690824	0.0265905	0.127533	0.0274091	0.0834556	0.0971301	0.092813	0.068891	0.0846165	0.0411057	0.103579	0.0708121	0.0174292	0.0682652	0.0541715	0.0256092	0.0720798	0.0664106	0.121914	0.053679	0.0887546	0.0529603	0.0177373	0.0995	0.089566	0.0871136	0.0237024	0.0924415	0.067141	0.0386039	0.0547578	0.0288119	0.0501623	0.0301226	0.11931	0.0137074	0.0438637	0.119741	0.0430929	0.0875976	0.061585	0.0758712	0.0831374	0.0777121	0.0778758	0.0586	0.0424867	0.0249986	0.0363427	0.0642779	0.0659625	0.0637011	0.0362113	0.0686982	0.0563378	0.0995499	0.105578	0.116088	0.0284443	0.0503087	0.0235051	0.0481936	0.0450897	0.0443014	0.13853	0.015455	0.0210468	0.0110405	0.0675234	0.0318673	0.0377475	0.0729106	0.0352107	0.465439	0.0678505	0.0913543	0.0921944	0.0755862	0.02303	0.0075728	0.00375837	0.0843862	0.0199463	0.0395196	0.151999	0.0529108	0.0622132	0.154449	0.0428699	0.118342	0.150552	0.0944666	0.0468335	0.102737	0.149273	0.100634	0.0499562	0.147291	0.0617631	0.126738	0.12752	0.152535	0.115896	0.0839289	0.0576267	0.064187	0.108032	0.0711961	0.0642582	0.0640202	0.0843492	0.0417124	0.0350545	0.160905	0.151807	0.0356762	0.074545	0.0972659	0.0993242	0.176727	0.0631536	0.0346401	0.0550366	0.0542991	0.0646849	0.0524049	0.0861853	0.0607839	0.0739164	0.114211	0.190261	0.160084	0.0669991	0.0433075	0.0776937	0.101905	0.125762	0.454545	0.142278	0.0327964	0.0329673	0.0383798	0.0158487	0.100049	0.0681201	0.0881859	0.0590662	0.0515348	0.0867262	0.053226	0.0872069	0.0596778	0.12802	0.140126	0.0216111	0.0694431	0.102109	0.180979	0.105875	0.0829028	0.0564339	0.066984	0.0432763	0.150469	0.0425183	0.0133483	0.0262622	0.0523835	0.0662189	0.114884	0.0308721	0.0927554	0.105137	0.0834308	0.0589312	0.0910529	0.0936716	0.126583	0.138353	0.0338504	0.041926	0.0668478	0.0466679	0.0277865	0.077223	0.0591846	0.0236652	0.0970996	0.025806	0.0828249	0.12307	0.0192726	0.104844	0.00968321	0.0777181	0.0454317	0.00609036	0.0836967	0.0573793	0.054011	0.0730881	0.0898353	0.0353712	0.0557435	0.0431783	0.0189239	0.0464082	0.0719321	0.0632458	0.107597	0.118691	0.0168817	0.092518	0.0317017	0.0871173	0.0535429	0.0249775	0.0754561	0.102051	0.0569253	0.0456589	0.0492504	0.0550359	0.0401949	0.0147066	0.0704273	0.0580004	0.038822	0.0691743	0.0688355	0.0463841	0.0749371	0.0764237	0.0634463	0.127305	0.14493	0.0588075	0.0684191	0.101577	0.0685793	0.0635637	0.0541434	0.0737938	0.0661688	0.0164423	0.0748501	0.0336153	0.0487593	0.0311527	0.0836148	0.0971046	0.073043	0.0434593	0.0348176	0.0604497	0.0480044	0.0552954	0.0535348	0.0345565	0.0511145	0.01817	0.0605841	0.151606	0.128242	0.0811378	0.0621909	0.0434053
triads679	dynamic	0.50961	0.00484288	0.154138	0.393212	0.274631	0.313856	0.244518	0.178972	0.131827	0.394737	0.120177	0.0387953	0.211721	0.0291278	0.169819	0.103532	0.207679	0.226716	0.0678182	0.195875	0.139093	0.107908	0.137422	0.182188	0.0792241	0.195369	0.161698	0.125625	0.210936	0.181105	0.100468	0.148753	0.119078	0.398871	0.12949	0.149269	0.154408	0.116434	0.00916667	0.0902664	0.229595	0.179256	0.142431	0.0749519	0.239955	0.18899	0.205207	0.0900518	0.197982	0.225271	0.0183519	0.0437133	0.275801	0.145994	0.161306	0.166265	0.0985364	0.242061	0.299981	0.118514	0.0477064	0.207854	0.0249009	0.235178	0.203484	0.325578	0.110735	0.21288	0.126628	0.190597	0.126332	0.322369	0.133703	0.311308	0.0911628	0.395303	0.0850835	0.113837	0.0937406	0.0227999	0.32602	0.100921	0.238065	0.249768	0.217285	0.1002	0.29097	0.203285	0.253387	0.0601018	0.145639	0.457234	0.393998	0.0336269	0.20613	0.249634	0.0497421	0.0343797	0.0355742	0.114839	0.141056	0.078454	0.198157	0.143273	0.027621	0.0609907	0.166321	0.094074	0.102239	0.144272	0.201464	0.252607	0.138644	0.0806933	0.0786977	0.0974608	0.248783	0.00864654	0.200602	0.350728	0.146476	0.168965	0.0384022	0.0168158	0.0761723	0.0382165	0.0780769	0.0986732	0.077577	0.182028	0.0270025	0.0605359	0.0940359	0.0735022	0.0729845	0.0471432	0.214365	0.107734	0.155784	0.0218947	0.335473	0.0710225	0.318759	0.267447	0.129882	0.115464	0.147701	0.0104151	0.0557184	0.171632	0.32749	0.298266	0.0270874	0.162086	0.331119	0.0971573	0.223875	0.0888912	0.196757	0.236396	0.0916192	0.0871563	0.21835	0.010165	0.140454	0.327209	0.332078	0.0585992	0.0838088	0.238434	0.254407	0.134306	0.135095	0.360584	0.0195018	0.104482	0.207821	0.00865769	0.0089471	0.131317	0.0427609	0.0590308	0.137374	0.0952727	0.122289	0.126442	0.0385485	0.102688	0.0331901	0.371727	0.0262457	0.140885	0.0429866	0.0843242	0.2042	0.138796	0.0879347	0.0748151	0.137964	0.0427857	0.0164766	0.225063	0.0475318	0.0510355	0.0421908	0.0214076	0.0689335	0.122393	0.159351	0.156176	0.0236569	0.133332	0.121311	0.177896	0.188996	0.012494	0.158426	0.107437	0.0145846	0.261273	0.164968	0.207653	0.0939745	0.189369	0.0749151	0.0784427	0.142679	0.0143591	0.00925254	0.303948	0.274242	0.0921237	0.10851	0.0101559	0.178856	0.0463671	0.0579488	0.185189	0.288984	0.243091	0.0612734	0.0304387	0.0712152	0.116818	0.15217	0.18846	0.20991	0.121215	0.20457	0.106673	0.0888066	0.214044	0.109871	0.304497	0.0214448	0.0404684	0.106442	0.0355048	0.110959	0.167635	0.155038	0.0781152	0.0897193	0.0500109	0.0232527	0.0676015	0.149286	0.0377801	0.235131	0.136326	0.50961	0.235532	0.0404276	0.0718904	0.069878	0.0605832	0.0789848	0.0138548	0.120566	0.341049	0.0673496	0.188617	0.261024	0.0983153	0.139819	0.0433477	0.251558	0.195678	0.0438605	0.123036	0.287354	0.0925872	0.0093007	0.100874	0.0156179	0.136126	0.0288256	0.11615	0.255198	0.142244	0.0375793	0.262084	0.151877	0.152278	0.0703553	0.177428	0.182195	0.180827	0.0334028	0.274002	0.0674768	0.0662374	0.129237	0.24809	0.168996	0.162515	0.0908563	0.00484288	0.148819	0.0977987	0.237685	0.145148	0.120784	0.192387	0.0613167	0.0554861	0.227845	0.0273787	0.343581	0.248025	0.0510821	0.267018	0.0923296	0.170991	0.148967	0.0392793	0.185987	0.176061	0.184248	0.297814	0.181115	0.260023	0.100266	0.111056	0.190495	0.055401	0.227953	0.233366	0.184774	0.1024	0.303931	0.0755405	0.161174	0.00881058	0.213701	0.0680495	0.176256	0.0504742	0.126906	0.0383993	0.369494	0.454348	0.251281	0.157973	0.103623	0.0741911	0.221844	0.214686	0.147367	0.379497	0.441333	0.0374648	0.28039	0.419611	0.451061	0.240221	0.0576702	0.217034	0.24282	0.0816888	0.417127	0.39677	0.368872	0.242939	0.28776	0.284387	0.162223	0.100506	0.182903	0.0897057	0.177215	0.0887816	0.14318	0.184127	0.267457	0.291112	0.343118	0.303257	0.426329	0.183955	0.287661	0.271217	0.202128	0.0209439	0.209036	0.160273	0.152212	0.0298233	0.0991592
triads680	dynamic	0.59015	0.0167696	0.271441	0.451319	0.357507	0.439153	0.332868	0.0959442	0.338739	0.289258	0.315411	0.175476	0.254274	0.183024	0.242537	0.207404	0.169562	0.304026	0.19066	0.260682	0.287195	0.125971	0.155179	0.292524	0.356817	0.208408	0.412442	0.258148	0.195253	0.165277	0.188332	0.366817	0.21678	0.343401	0.283484	0.345308	0.385031	0.249274	0.368259	0.247576	0.340391	0.150728	0.320643	0.251565	0.212251	0.174186	0.313117	0.172609	0.26757	0.346232	0.243055	0.216897	0.104295	0.192157	0.300627	0.316869	0.287562	0.304579	0.335859	0.222533	0.338145	0.373974	0.323553	0.37241	0.141117	0.348893	0.198103	0.317849	0.0792841	0.266396	0.24486	0.354876	0.329413	0.335748	0.20746	0.361493	0.21245	0.275283	0.327203	0.195894	0.31554	0.339557	0.190316	0.204993	0.200038	0.20632	0.303872	0.236545	0.488023	0.255453	0.173592	0.59015	0.182057	0.228506	0.312995	0.363876	0.322581	0.312146	0.174262	0.350784	0.247098	0.293381	0.359295	0.36845	0.279618	0.233187	0.34122	0.195053	0.297605	0.23508	0.335796	0.197404	0.240566	0.265842	0.227093	0.163383	0.265618	0.219611	0.210405	0.400965	0.38183	0.365366	0.224927	0.263554	0.310128	0.263589	0.245842	0.342197	0.357986	0.137943	0.278668	0.238983	0.283346	0.191149	0.292648	0.0965125	0.351191	0.321058	0.23135	0.308493	0.325843	0.345542	0.331732	0.400984	0.362099	0.195223	0.298049	0.280283	0.112004	0.407238	0.388128	0.339061	0.0912559	0.350937	0.356716	0.198084	0.288789	0.327606	0.290139	0.403546	0.0988692	0.11778	0.332574	0.215985	0.305122	0.417066	0.282892	0.214437	0.302226	0.335785	0.402899	0.217336	0.206291	0.324912	0.214439	0.318655	0.321248	0.135225	0.0719902	0.226987	0.306351	0.238517	0.37771	0.2832	0.250663	0.283904	0.256579	0.21826	0.0305754	0.190365	0.24008	0.194064	0.248938	0.277955	0.291791	0.265659	0.133805	0.0289057	0.378454	0.228938	0.313104	0.314859	0.249345	0.261867	0.213121	0.211543	0.316679	0.29395	0.279663	0.219348	0.240865	0.271442	0.266172	0.201521	0.331136	0.285168	0.372064	0.161025	0.264917	0.307882	0.209912	0.228951	0.138532	0.221873	0.0364903	0.272471	0.339816	0.342284	0.234489	0.391605	0.339041	0.231781	0.320179	0.0526314	0.262899	0.31214	0.379047	0.276087	0.114242	0.345066	0.0167696	0.325782	0.22649	0.400426	0.261601	0.274823	0.288953	0.279521	0.247524	0.352858	0.370711	0.315724	0.378517	0.313791	0.339099	0.226441	0.392436	0.231971	0.259462	0.270042	0.260499	0.277087	0.312337	0.246669	0.313297	0.249714	0.170257	0.106815	0.286128	0.229698	0.36455	0.25175	0.307466	0.259456	0.345436	0.26356	0.354283	0.251889	0.249197	0.31817	0.175703	0.271489	0.43845	0.170947	0.0877583	0.295169	0.213846	0.281356	0.286033	0.223324	0.348083	0.11394	0.402448	0.305228	0.278452	0.287952	0.286219	0.117176	0.21405	0.226598	0.233306	0.273573	0.260937	0.211939	0.236771	0.351609	0.176113	0.198187	0.146665	0.315112	0.207834	0.170615	0.248281	0.272183	0.228925	0.365089	0.28829	0.253289	0.147388	0.189709	0.28976	0.219992	0.224564	0.169595	0.197655	0.189857	0.17743	0.246393	0.219666	0.194462	0.300355	0.139379	0.156591	0.239071	0.133552	0.264666	0.388415	0.289718	0.250542	0.282465	0.241714	0.231641	0.108927	0.131694	0.292396	0.306659	0.33609	0.321084	0.231068	0.227295	0.424737	0.262363	0.214684	0.319475	0.299346	0.227196	0.262955	0.126866	0.252017	0.181257	0.310667	0.372416	0.364659	0.236001	0.197933	0.191774	0.416803	0.380877	0.395075	0.475711	0.418455	0.168678	0.390851	0.36239	0.396861	0.378459	0.161692	0.305385	0.446536	0.103277	0.46585	0.396405	0.393898	0.436912	0.403205	0.339533	0.311107	0.173583	0.411204	0.380912	0.365007	0.412207	0.413415	0.116374	0.426911	0.370732	0.397784	0.38358	0.410125	0.161813	0.417473	0.401738	0.389411	0.120512	0.135912	0.356584	0.209432	0.113875	0.19191
triads681	middle	0.542236	0.00624911	0.0810485	0.0881095	0.10675	0.0170455	0.0788896	0.136821	0.177797	0.0933328	0.0475269	0.0739818	0.0891501	0.13896	0.115473	0.00751992	0.185591	0.110702	0.152438	0.103547	0.131156	0.113261	0.108059	0.0499829	0.114251	0.282784	0.0563108	0.0941034	0.0714243	0.0928559	0.080374	0.0435851	0.0967577	0.0530591	0.0736063	0.104576	0.0517763	0.0721046	0.018586	0.0825682	0.017543	0.0611396	0.0620506	0.0392315	0.0853238	0.0717938	0.0350151	0.0867747	0.145169	0.077478	0.0226498	0.064554	0.0827183	0.0274769	0.020806	0.0996847	0.052111	0.0675566	0.0317637	0.103561	0.0369109	0.0818687	0.0716012	0.12904	0.0282664	0.0456151	0.0280049	0.053861	0.0949003	0.0342144	0.0441297	0.0780416	0.0933044	0.0761306	0.0870618	0.0669752	0.0916474	0.0381682	0.0876738	0.0498034	0.542236	0.058734	0.099194	0.0493839	0.0462413	0.0345652	0.508484	0.045583	0.290312	0.0732001	0.102005	0.518053	0.0866039	0.149138	0.105797	0.0765449	0.0904064	0.0752883	0.12677	0.157001	0.159656	0.0582804	0.0668326	0.0856187	0.0488464	0.0652557	0.0220267	0.106512	0.0477807	0.0898257	0.0494957	0.0789938	0.123883	0.0216526	0.0435163	0.0172992	0.0611522	0.0388563	0.0888286	0.0735877	0.0259485	0.0523147	0.0612424	0.137937	0.0374916	0.0937618	0.0656152	0.0883421	0.0721079	0.084211	0.0351362	0.0809952	0.0197572	0.0334724	0.0384529	0.019861	0.0233918	0.0388678	0.0189296	0.0619585	0.102843	0.0689882	0.0643249	0.0589989	0.0990083	0.0499646	0.0505372	0.101841	0.0675377	0.0780215	0.0356836	0.13225	0.0329874	0.0822979	0.0603629	0.0843838	0.0692538	0.122404	0.0682326	0.113856	0.0514728	0.107243	0.111707	0.157279	0.0721268	0.0886402	0.0472507	0.0645283	0.0909781	0.0545136	0.0677443	0.0426186	0.0379056	0.0338472	0.049339	0.0958255	0.0977289	0.0384175	0.0485113	0.0744057	0.0754215	0.113897	0.0901575	0.0469834	0.0595541	0.0584507	0.0874647	0.0487108	0.0314214	0.0273375	0.0495039	0.0624871	0.0894222	0.0194005	0.0740322	0.0713277	0.0416617	0.070134	0.0576183	0.107238	0.0255826	0.0649561	0.0506995	0.0419114	0.086236	0.0150463	0.0434302	0.0483363	0.145826	0.040513	0.0746789	0.0393173	0.0724547	0.0331458	0.0416535	0.0596476	0.0460059	0.0196973	0.0567832	0.0761734	0.0883262	0.0591801	0.0402407	0.0139516	0.0312998	0.130991	0.0449503	0.0865092	0.0564942	0.0716311	0.0829536	0.0747519	0.103769	0.0980123	0.108172	0.0835229	0.0670778	0.0466953	0.147237	0.0514661	0.02759	0.055874	0.0125483	0.0526955	0.0576878	0.102615	0.00771173	0.116938	0.161805	0.106654	0.190316	0.116138	0.0531782	0.058502	0.0499898	0.0541836	0.0152481	0.0176628	0.0604659	0.121815	0.236309	0.0576752	0.028878	0.136524	0.0353136	0.111833	0.104719	0.0416492	0.11768	0.0510529	0.101885	0.045244	0.0821115	0.0730984	0.112456	0.128	0.0199942	0.0739642	0.10585	0.499981	0.119731	0.12533	0.114218	0.136885	0.0652721	0.118352	0.21869	0.084955	0.101471	0.0602948	0.044722	0.227693	0.104463	0.0819583	0.075303	0.0398906	0.0766606	0.112967	0.0813521	0.15933	0.0122029	0.0992456	0.0368031	0.11624	0.0943787	0.0363549	0.120771	0.093273	0.10216	0.0410415	0.150854	0.0381887	0.104893	0.0762679	0.102346	0.10097	0.0930557	0.156751	0.0727409	0.0506212	0.065794	0.087112	0.171735	0.0493724	0.0387047	0.127029	0.0882021	0.100158	0.0767486	0.0719528	0.00790386	0.0642355	0.0139063	0.0902667	0.127752	0.0387031	0.0391325	0.0801724	0.0973179	0.0688553	0.0945821	0.0865765	0.0302039	0.154303	0.0863537	0.0782343	0.0443246	0.016943	0.0226364	0.0376615	0.0994868	0.00624911	0.0773988	0.0333052	0.0877811	0.103946	0.0116476	0.097724	0.105872	0.0769305	0.027557	0.039232	0.0578453	0.0539617	0.0629045	0.111575	0.0924962	0.0792871	0.0931708	0.138457	0.119521	0.101218	0.0626925	0.112384	0.105519	0.12395	0.131562	0.0698836	0.117641	0.0972632	0.125068	0.0353538	0.0760848	0.0473451	0.0793973	0.0884649	0.0382919	0.0763777	0.0527362	0.0690015	0.064159	0.0962724	0.0908269	0.131642	0.0520484	0.0878138	0.0894271	0.100608	0.101755	0.0970205	0.00940013	0.0606143	0.0943605	0.121248	0.0268452	0.105127	0.0968562	0.0601707	0.0364379
triads682	middle	0.475786	0.00115799	0.108862	0.0813457	0.148695	0.137118	0.161585	0.0731546	0.475786	0.0587826	0.053714	0.0488506	0.0493218	0.00115799	0.0174025	0.0581863	0.0436003	0.0461205	0.384231	0.00890723	0.0209409	0.0137492	0.0476319	0.0448642	0.0618968	0.0560473	0.044039	0.0839524	0.0274363	0.125939	0.08299	0.0510242	0.240758	0.0378742	0.0581996	0.0867524	0.0410346	0.0572007	0.377418	0.0363024	0.0302216	0.0509607	0.0304915	0.0673594	0.0455515	0.0279401	0.0601128	0.0608662	0.0781092	0.0803349	0.0530433	0.0674383	0.0582136	0.096621	0.0783168	0.0399428	0.0581689	0.0180606	0.0758016	0.116422	0.0818545	0.0102974	0.0667973	0.0511285	0.131039	0.105653	0.0992914	0.122297	0.0517658	0.00929322	0.0177011	0.0324197	0.0544502	0.041129	0.0691556	0.0748244	0.0911034	0.0888951	0.0256787	0.0939695	0.172152	0.101541	0.217306	0.0969634	0.0325463	0.0620718	0.174142	0.0839314	0.16141	0.0767729	0.0348997	0.172707	0.0401002	0.0321884	0.031447	0.124903	0.0842239	0.0447434	0.098855	0.111923	0.0482039	0.032743	0.0669042	0.0362813	0.0209162	0.0607351	0.0678579	0.0699772	0.0572039	0.0179106	0.0836561	0.0498816	0.0143656	0.0697366	0.29303	0.0182961	0.0173615	0.0359538	0.0265013	0.0503834	0.0853585	0.0599779	0.0499734	0.0294494	0.126822	0.144465	0.0694657	0.0513945	0.22644	0.0112044	0.20637	0.177407	0.188295	0.134864	0.154385	0.111138	0.43683	0.0549583	0.0254525	0.0429934	0.00526535	0.0390264	0.00814653	0.0335603	0.302647	0.36369	0.319211	0.264965	0.00829162	0.0739094	0.0705036	0.0680596	0.0793575	0.0289358	0.0314668	0.0190231	0.0331889	0.112327	0.108321	0.0154773	0.0414873	0.17322	0.0178011	0.041715	0.136447	0.0577834	0.0229921	0.0419054	0.00456684	0.00988823	0.0187208	0.0445013	0.0162638	0.010718	0.228058	0.0406588	0.0731298	0.0121085	0.0264647	0.0359289	0.178416	0.0183891	0.148701	0.0240998	0.0344213	0.0738584	0.0698713	0.0210179	0.101486	0.00537554	0.0639433	0.0106581	0.0252046	0.0569704	0.0406236	0.0399631	0.388208	0.212289	0.0469714	0.17494	0.189402	0.277977	0.222083	0.131877	0.0867233	0.172869	0.193831	0.167133	0.191989	0.125813	0.261797	0.146775	0.152406	0.17167	0.157924	0.147407	0.0522601	0.144963	0.284281	0.206807	0.24622	0.178458	0.117228	0.136682	0.126063	0.236489	0.232679	0.200742	0.230808	0.0379639	0.0569165	0.180085	0.175617	0.0901518	0.0868394	0.0950318	0.151162	0.152448	0.105099	0.280745	0.0133501	0.25031	0.146035	0.190564	0.14321	0.253676	0.165223	0.180736	0.246834	0.00897146	0.228865	0.0530191	0.182112	0.126018	0.0716947	0.22236	0.134844	0.155154	0.331765	0.176643	0.209429	0.224898	0.118876	0.12953	0.121381	0.0224077	0.0782889	0.108559	0.221661	0.042841	0.0441432	0.232712	0.21697	0.220942	0.105316	0.158545	0.266244	0.347911	0.196985	0.162945	0.189089	0.0159171	0.030111	0.148125	0.0676727	0.183565	0.457951	0.26036	0.033415	0.0401775	0.012025	0.030869	0.0310517	0.224889	0.229794	0.108314	0.14903	0.158178	0.12218	0.173855	0.103812	0.129304	0.148699	0.0412016	0.0248804	0.061931	0.0691268	0.0101806	0.0643318	0.174047	0.142005	0.123474	0.05635	0.127161	0.0527707	0.0451134	0.0126169	0.0280606	0.0328815	0.0610349	0.348207	0.188163	0.0451633	0.0643573	0.108644	0.0979736	0.0707374	0.0914302	0.0619405	0.0163275	0.119357	0.0843197	0.0425021	0.212363	0.153337	0.052014	0.0445625	0.0490578	0.019032	0.114817	0.0333455	0.0487315	0.113857	0.0388211	0.0450375	0.0171585	0.0882515	0.0430909	0.0539234	0.0944769	0.0491502	0.228378	0.0944256	0.117267	0.16903	0.179347	0.169413	0.183854	0.181036	0.141807	0.143694	0.174249	0.121611	0.154285	0.150335	0.149742	0.169901	0.194065	0.118794	0.0988311	0.105348	0.169667	0.0378969	0.0804895	0.170248	0.161516	0.150289	0.17396	0.0416292	0.0625983	0.428757	0.189165	0.141234	0.0890553	0.0882973	0.173514	0.00779065	0.185752	0.154015	0.0746968	0.185093	0.0836699	0.151061	0.0403971	0.0151051	0.0377881	0.109688	0.128642	0.11563	0.127792	0.106293	0.138867	0.125549	0.188278	0.214321	0.205231	0.169971	0.178305	0.137412
triads683	middle	0.703771	0	0.174668	0	0.0593176	0.599347	0.110196	0.539532	0.306208	0.392426	0.234204	0.479496	0	0.0875915	0.238375	0.269263	0.105048	0.146217	0.065295	0	0.293429	0.0550271	0	0	0	0	0	0.188207	0.111025	0.153482	0	0	0.110662	0.294942	0	0	0.300089	0.295154	0	0.162361	0.230417	0.143714	0.098115	0.0789849	0	0	0	0	0	0	0	0.273391	0	0	0	0.473276	0.16112	0	0.452146	0.176467	0	0.23417	0.191143	0.129772	0.479656	0	0.452203	0.374718	0	0	0.0655406	0.40004	0.112405	0	0.340343	0	0	0.26543	0.282741	0	0.668668	0	0	0	0.487739	0	0.703771	0.229672	0.598487	0.178573	0	0.619836	0	0.26619	0.220861	0	0.152536	0.0860309	0.203513	0.491327	0	0.286633	0.149092	0	0	0	0	0.201384	0.131594	0	0.140554	0	0	0.205293	0.405713	0.504453	0	0.30801	0	0	0	0	0.24236	0	0.259029	0	0.634621	0.495125	0.330027	0	0.236214	0	0.37735	0.284543	0.310804	0.290138	0	0.100937	0	0	0	0	0	0.356436	0	0.0987541	0.465628	0	0	0	0	0	0	0	0	0.125857	0.210457	0.282044	0.354763	0.293637	0	0	0.26666	0.481475	0	0	0	0	0.234784	0.15159	0	0.341984	0.31306	0	0.122886	0	0.223307	0.246092	0	0.276797	0	0.242588	0.223247	0.276334	0.227578	0	0.459585	0.363549	0.285163	0.4419	0.217746	0.167233	0	0.302273	0	0	0.253914	0.243468	0	0	0.187622	0.280247	0.300986	0.249439	0.277164	0.217287	0.55026	0.110711	0.388737	0.27366	0	0.164716	0.305324	0	0.264675	0.121985	0	0.57951	0.0612135	0.219539	0	0.37543	0.309244	0.147974	0.25539	0	0.359603	0.13603	0	0.37522	0.133301	0.29496	0.299841	0	0	0	0.216464	0.499093	0.0489879	0.184816	0	0.0547005	0.28206	0.137814	0	0.416493	0.0770114	0	0	0.128488	0	0.150854	0.187116	0.0702236	0.284294	0.25611	0.399614	0.266856	0.293054	0.111054	0	0.206984	0.178831	0.0623621	0.19379	0	0.247176	0.22295	0.167544	0	0	0.139828	0.434221	0	0	0.374273	0	0.208348	0.36235	0	0.350911	0	0.630229	0.239982	0.322184	0.372303	0	0.478973	0	0.481516	0	0	0	0.23647	0	0.227493	0.344488	0.358677	0.237034	0.215865	0.165082	0.388512	0.311102	0.25941	0.49717	0.210477	0.191988	0.184577	0.221296	0.339503	0.25642	0.291075	0.228078	0.207819	0.323637	0.246932	0.249992	0	0	0.217802	0.389879	0	0.151896	0.11863	0.261972	0	0	0.201842	0.0221116	0.298687	0.513233	0.273473	0.201696	0.353911	0.198365	0.242125	0	0.347612	0	0	0	0.433769	0.0672755	0	0.106869	0	0.246728	0	0	0	0.52659	0.236249	0.31188	0.471228	0.0615511	0.0986907	0	0.205354	0	0.232222	0.490133	0	0.218801	0.252656	0	0.308227	0.223153	0.382914	0.389166	0.198239	0.137809	0.114951	0.293309	0.0697389	0.290494	0.0300838	0.121605	0.480866	0.214223	0.344136	0.270409	0.15727	0.0333503	0.275544	0.481296	0.181141	0.196382	0.216604	0.242683	0.346203	0	0.428969	0.100626	0.308762	0.0725728	0.173938	0.0719913	0.144738	0.365042	0.0873399	0.0973369	0.0440641	0.258968	0.484228	0	0.541602	0	0.264796	0.179491
triads684	middle	0.338063	0	0.0206208	0.0118696	0.00289372	0.0179116	0.0162598	0.0162598	0.00934429	0.0162598	0.0162598	0.145851	0	0.0162598	0.0162598	0	0.0162598	0.00657716	0.00574913	0	0.0105214	0	0.324315	0	0.0162598	0	0	0.118408	0	0	0	0.0141765	0.0162598	0.0126848	0.0231301	0	0.338063	0.0162598	0.00598001	0.00518836	0.0162598	0.0939461	0.0162598	0.00552901	0.188261	0	0.0114962	0.0211209	0.0162598	0.0128493	0.0511998	0	0.0162598	0.00908578	0.0227208	0.0162598	0	0.0162598	0.00961718	0.0162598	0.0181755	0.0133254	0.0162598	0.0162598	0.0166069	0.0162598	0.0162598	0.00905445	0.00432517	0	0.0191492	0.0162598	0.00776218	0.010126	0	0.00388146	0	0.00566104	0.0229695	0	0.00769668	0.00928495	0	0	0	0	0.0162598	0	0.00394733	0.0162598	0.0393682	0.00916962	0.0362385	0.0434568	0	0.0152853	0.0162598	0	0	0.0332942	0	0.00575888	0.0162598	0.00388397	0.0162598	0.00935633	0	0.0162598	0.0162598	0	0.0162598	0.0162598	0.0785501	0.0235972	0.0365092	0.00887613	0.0112922	0.0100752	0.0463879	0.0128662	0.00559059	0.0275289	0.00883762	0.033939	0.0162598	0.0117812	0.0263135	0.00574836	0.0162598	0	0.00730654	0.0411104	0.0162598	0.0148545	0.0101227	0.0210559	0	0.0162598	0.00450567	0.00867893	0.00439726	0.00568167	0.0166881	0.0245441	0.0162598	0.0162598	0.0122594	0.0162598	0	0.0162598	0.0162598	0.0322793	0.0143944	0.00857577	0.0162598	0.174104	0.00532537	0.0162598	0.0162598	0.0118085	0	0.00476689	0.0162598	0.0257768	0.0162598	0.00718023	0.0122768	0.0211384	0	0.00505892	0.00731068	0.0162598	0.0146403	0.00520821	0.0162598	0.0243499	0.00405003	0.0150006	0.0278621	0.0162598	0.103487	0.00946683	0.0162598	0.0162598	0.0162598	0.0162598	0.0162598	0.0114957	0.0162598	0.0162598	0.00800718	0.00178238	0.0162598	0.0113088	0.0162598	0.0162598	0.0162598	0.0162598	0.00690187	0.0152751	0.00620994	0.0162598	0.00468854	0.00502299	0.0162598	0.00834198	0.0162598	0.0162598	0	0.005658	0.0111103	0.00932282	0.00974719	0.0162598	0	0.00736973	0.00583492	0.00849016	0.0119868	0.0186676	0.0162598	0.00446842	0.00434279	0.0154898	0.0119092	0.0042969	0.0162598	0.0162598	0.0162598	0.0133544	0.0162598	0.00892568	0.00817032	0.023711	0.00879501	0.018598	0.0162598	0.0162598	0.0162598	0.0126178	0.0184143	0.0162598	0.0162598	0.00961566	0.0130641	0.00830356	0.0062038	0.0272331	0.0162598	0.0162598	0.120812	0.00414405	0.0115721	0.00736475	0.012722	0.00787969	0.00556781	0.00327092	0.0162598	0.0162598	0.0595036	0.00871664	0.0208532	0.0162598	0.0162598	0.0890064	0.132933	0.0162598	0.0058502	0	0.0162598	0.0271537	0.00769471	0.0162598	0.00852875	0.0156954	0.0144242	0.00865651	0.0068296	0.0162598	0.0162598	0	0.0397646	0.0743047	0.143893	0.0193052	0.0162598	0.0162598	0.0162598	0.00437542	0.0401851	0.0162598	0.00428997	0.0162598	0.0126574	0.0072902	0.0089071	0.018827	0.0261252	0.16239	0.0179042	0.158173	0.0162598	0.0729537	0.0113224	0	0	0.0288418	0.00388267	0.15987	0.0415999	0.0112828	0.00517372	0.00635962	0	0.0550944	0.0130278	0.0132332	0.0162598	0.0162598	0.0191671	0	0.0267087	0.0162598	0.0162598	0.0166384	0.0455046	0.199493	0.00713811	0.0748689	0.00389498	0.0413371	0.147357	0.0509207	0.0878607	0.0100009	0	0	0.0311013	0.00614063	0.00149187	0.00418395	0.00914571	0.0162598	0.0162598	0.00729898	0.0115255	0.0162598	0	0	0.00766238	0.010422	0.0162598	0.0101003	0.0099386	0	0	0.0484977	0	0	0.0162598	0.016707	0.0162598	0.142598	0	0	0.0121311	0.0162598	0.00641064	0.00450688	0.0131494	0.00667033	0.00495499	0.0162598	0.0162598	0.00938027	0.0239654	0.0578538	0.00486583	0.00960229	0.0162598	0.00443954	0.0103895	0.00453166	0.0065044	0.0162598	0.0162598	0.187818	0.00191919	0.00856421	0.00536125	0.0136247	0.00673345	0.0162598	0.0162598	0.00821945	0.00895452	0.0127943	0.0162598	0.0363875	0.00861171	0.0100371	0.0105036	0	0	0	0	0	0.0162598
triads685	middle	0.665363	0.00374464	0.144654	0.0827314	0.0488784	0.124489	0.0922449	0.0485143	0.27907	0.10451	0.152188	0.115484	0.0986124	0.104178	0.0962804	0.0206879	0.059448	0.140208	0.298959	0.0328801	0.203511	0.137894	0.17893	0.130267	0.147316	0.011033	0.219442	0.0848867	0.0889789	0.0204419	0.044001	0.109179	0.359478	0.0508755	0.126041	0.0407722	0.0963286	0.207167	0.0517352	0.208232	0.107738	0.20062	0.00557277	0.117071	0.034771	0.0156198	0.068851	0.0582116	0.0553262	0.0746286	0.0624636	0.0323012	0.0451686	0.0472611	0.0702173	0.0475116	0.0852804	0.0324559	0.0216389	0.0404756	0.0215677	0.105975	0.057883	0.120201	0.0312454	0.0986728	0.0179835	0.061367	0.0876735	0.00374464	0.0729344	0.0814512	0.0715921	0.146218	0.0791282	0.121463	0.0920557	0.238364	0.0352636	0.0570497	0.569238	0.0973307	0.0981578	0.161709	0.071082	0.11218	0.568388	0.0799331	0.523894	0.107984	0.0284593	0.598128	0.10738	0.0696704	0.0754084	0.0719268	0.224492	0.0781391	0.041827	0.0425143	0.0425913	0.038774	0.12858	0.0614565	0.0423634	0.210888	0.220769	0.313237	0.202761	0.10098	0.11189	0.210286	0.598417	0.225097	0.200056	0.243964	0.0331791	0.205768	0.0229054	0.0812526	0.0873373	0.0615672	0.238588	0.108885	0.218425	0.21088	0.16685	0.140235	0.20696	0.0534276	0.254656	0.199707	0.250275	0.203591	0.0856803	0.157367	0.0740637	0.0702765	0.0270736	0.108763	0.0361756	0.121846	0.0840919	0.0435446	0.285252	0.440367	0.227166	0.436974	0.161294	0.200785	0.0551751	0.0328309	0.0324925	0.235945	0.125884	0.0585967	0.11199	0.116121	0.0707339	0.0573765	0.260907	0.199782	0.157691	0.199029	0.228976	0.0673864	0.199525	0.0970907	0.200237	0.130559	0.0895673	0.216477	0.213831	0.0632813	0.387011	0.17949	0.204075	0.163584	0.153973	0.218674	0.228185	0.201375	0.0652281	0.237552	0.255618	0.202556	0.20411	0.209469	0.0847229	0.200201	0.256074	0.199812	0.170804	0.200509	0.284612	0.163874	0.200899	0.239786	0.176883	0.247597	0.200541	0.199526	0.221689	0.240649	0.201149	0.205303	0.336624	0.239666	0.235887	0.154312	0.205361	0.201246	0.0286181	0.229608	0.218718	0.205674	0.0225074	0.212049	0.22499	0.202052	0.42821	0.236325	0.133022	0.149528	0.209671	0.208534	0.209297	0.237243	0.114299	0.073275	0.11787	0.357617	0.209733	0.244021	0.217843	0.154873	0.156534	0.159194	0.216966	0.199505	0.115355	0.201854	0.199598	0.195924	0.200818	0.209304	0.167502	0.370734	0.202161	0.0646022	0.209718	0.0344399	0.199658	0.0510001	0.214379	0.20935	0.251727	0.277724	0.501711	0.200199	0.200358	0.204452	0.199527	0.0695718	0.231398	0.144418	0.208268	0.199618	0.282544	0.255393	0.122057	0.202397	0.251716	0.0643457	0.0620909	0.143929	0.189873	0.199991	0.227603	0.665363	0.32469	0.272454	0.259556	0.0986989	0.105903	0.0501448	0.222483	0.130759	0.149704	0.0211555	0.0245056	0.143565	0.0138917	0.211057	0.223557	0.161463	0.288786	0.249501	0.0318765	0.224755	0.199619	0.239067	0.200521	0.131632	0.0423048	0.0790319	0.048721	0.0656169	0.126823	0.247791	0.201123	0.266885	0.0405713	0.182284	0.117344	0.219525	0.0806709	0.13832	0.040906	0.112094	0.203432	0.216102	0.00444252	0.161266	0.0528098	0.0580903	0.176561	0.0183942	0.0304293	0.0571517	0.193751	0.0697534	0.0873802	0.0610086	0.173979	0.0434732	0.252945	0.12033	0.274696	0.123558	0.0309475	0.0175098	0.0975349	0.0997446	0.106352	0.1303	0.0146563	0.048747	0.0438174	0.118308	0.0625647	0.202283	0.13796	0.043313	0.164946	0.0470445	0.113625	0.054706	0.0654647	0.0418068	0.0698787	0.0700043	0.125371	0.0503106	0.086781	0.0709011	0.109925	0.0777413	0.135149	0.154295	0.153306	0.0925143	0.0279097	0.167625	0.091839	0.0379521	0.130015	0.154729	0.122427	0.102614	0.121774	0.118819	0.0854026	0.0423088	0.14051	0.12323	0.128179	0.0583403	0.0573438	0.0621698	0.130362	0.0401943	0.0848207	0.0817235	0.116043	0.141284	0.0391896	0.0878587	0.08799	0.0703735	0.0621816	0.0847495	0.0988688	0.0651225	0.122315	0.231284	0.0357078	0.125469	0.0376257
triads686	middle	0.741511	0	0.139274	0.094897	0.195719	0.160969	0.167482	0.1217	0.036581	0.0672208	0.18269	0.21664	0.3273	0.180856	0.0818146	0.0946263	0	0.344839	0.0847688	0.154687	0.2785	0.207011	0.193186	0.257326	0.146231	0.182559	0.264045	0.106899	0.0775455	0.232603	0.123391	0.129183	0.172109	0.035728	0.0582826	0.223465	0.101361	0.210856	0.0280601	0.0851402	0.125077	0.169645	0.165341	0.218566	0.272932	0.36378	0.286399	0.054507	0.159972	0.0798062	0.0986822	0.26565	0.12019	0.0779731	0.157081	0.0605799	0.179789	0.0812704	0.146957	0.14716	0.0962477	0.0672383	0.151782	0.183909	0.147972	0.158038	0.0484059	0.111483	0.126531	0	0.126337	0.162855	0.120886	0.213087	0.142823	0.146235	0.0698667	0.0222507	0.0222887	0.0627233	0.609076	0.0925617	0.0558919	0.0699371	0.133758	0.099704	0.741511	0.358956	0.520979	0.0465924	0.0485512	0	0.0452601	0.191523	0.265769	0.0769588	0.0141496	0	0.0462366	0.150853	0.0993047	0.116819	0.0680186	0.415217	0.150096	0.151454	0.211078	0.0371964	0.103267	0.150704	0.238174	0.140845	0.154447	0.0633781	0.106022	0.207559	0.235732	0.157754	0.222709	0.188952	0.150291	0.367754	0.163602	0.171296	0.0249531	0.0680841	0.166705	0.183032	0.12875	0.294524	0.0709909	0.0319619	0.170426	0.194354	0.140196	0.0501016	0.20406	0.177728	0.0777642	0.233558	0.19535	0.226938	0.238683	0.0721187	0.0745515	0.0588682	0.132542	0.0549555	0	0	0.242831	0.359152	0.12012	0.127348	0.0257325	0.055394	0.198877	0.215971	0.190941	0.0425413	0.113863	0.057805	0.327054	0.193728	0.0540264	0.232542	0.0961897	0.175981	0.0427942	0.113952	0.209147	0.285056	0.0781872	0.112181	0.132002	0.34061	0.0676724	0.248982	0.212152	0.104867	0.0315631	0.0567021	0.227945	0.166427	0.111223	0.14952	0.137729	0.211895	0.0187264	0.0466423	0.117593	0.0641395	0.071508	0.144483	0.198375	0.205094	0.0243284	0.1588	0.163775	0.226635	0.0303384	0.060596	0.051188	0.129798	0.206335	0.0830069	0.0162864	0.0541507	0.058029	0.183486	0.149673	0.14525	0.31031	0.0974631	0.048721	0.0235808	0.168691	0.251419	0.055701	0.0396967	0.0328292	0.105839	0.112279	0.10516	0.0530303	0.266018	0.072028	0.0956674	0.0438571	0.0810313	0.233827	0.091436	0.0762952	0.158401	0.0697233	0.16014	0.168808	0.177202	0.1081	0.195586	0.271025	0.104543	0.132515	0.109244	0.100003	0.203304	0.138411	0.0646412	0.0301414	0.0549507	0.0560375	0.320332	0.0739245	0.0740003	0.131206	0.123304	0.160033	0.0908934	0.088846	0.143896	0.129737	0.119129	0.0514959	0.346411	0.130789	0.0547107	0.03533	0.255848	0.0895828	0.0868148	0	0.047879	0.0473993	0.142205	0.237359	0.145815	0.16766	0.0999335	0.219604	0.608323	0.324085	0.151169	0.0527764	0.15442	0.0928242	0.0611251	0.0935715	0.129758	0.20728	0.110271	0.151612	0.17695	0.191515	0.12238	0.119964	0.222126	0.0822158	0.135024	0.165739	0.171828	0.111864	0.252333	0.148834	0.151588	0.0447028	0.12717	0.145702	0.168491	0.278101	0.11035	0.136302	0.113235	0.169651	0.0949119	0.159813	0.208892	0.144884	0.350988	0.183036	0.112304	0.0480621	0.106236	0.0619929	0.263461	0.0501247	0.0244616	0.237284	0.156557	0.125365	0	0.138137	0.10456	0.228463	0.163752	0.150981	0.0536283	0.181949	0.0669487	0.201569	0.0607141	0.187832	0.174565	0.1135	0.00355917	0.0698134	0.516475	0.279869	0.125739	0.201639	0.182868	0.086448	0.140497	0.231118	0.0958714	0.147514	0.158564	0.0490718	0.227376	0.108358	0.0666243	0.123817	0.145146	0.0892179	0.071725	0.0936789	0.16911	0.0857778	0.17977	0	0.0967001	0.128233	0.0609557	0	0.0726026	0.219819	0	0.13551	0.0313981	0	0.183919	0.204342	0.0778808	0.35005	0.0977675	0.129781	0.114347	0.0503399	0.244857	0.0431432	0.0961085	0.154101	0.0388921	0.231507	0.166757	0	0.0897396	0.191537	0.0914243	0.183535	0.0991459	0.0457323	0.176337	0.175905	0.12861	0.140704	0.0424065	0.0374052	0.130699	0.0846296
triads687	middle	0.660731	0.00397268	0.10069	0.0674178	0.0677731	0.0608168	0.0651557	0.120956	0.0450157	0.131066	0.114751	0.0622523	0.0545526	0.0594353	0.0315767	0.0719332	0.102226	0.0951743	0.0521304	0.0876252	0.0411078	0.0634555	0.100998	0.0472922	0.0539613	0.0976679	0.052527	0.0500921	0.0335299	0.0778154	0.0305979	0.0503916	0.138318	0.0446929	0.0490262	0.0285692	0.0428171	0.0510258	0.0428179	0.069062	0.0757472	0.105424	0.0583963	0.0579693	0.0559039	0.0525534	0.0487622	0.0616753	0.0599498	0.0864719	0.120911	0.0233479	0.0583627	0.070844	0.0512125	0.0314055	0.0653228	0.0409663	0.0582001	0.0487974	0.0820398	0.0649393	0.0736928	0.0136114	0.091684	0.0499098	0.0584593	0.0635435	0.0699136	0.0377049	0.0219051	0.0521623	0.0513093	0.0591751	0.0476702	0.101254	0.0822665	0.112392	0.0553293	0.0574309	0.660731	0.051299	0.118938	0.103215	0.0639244	0.0479339	0.634272	0.0445054	0.498707	0.0697221	0.0206794	0.637721	0.0938421	0.064463	0.0502116	0.0907723	0.164753	0.11586	0.0820916	0.0798896	0.0128096	0.0363284	0.0185552	0.0303461	0.0670716	0.122243	0.140046	0.271585	0.152892	0.0324384	0.0376641	0.123153	0.0638673	0.133372	0.177231	0.152801	0.0507382	0.11482	0.0512705	0.0422406	0.0304796	0.065551	0.0439109	0.0495989	0.151822	0.111952	0.0753923	0.0364062	0.152688	0.0163684	0.189471	0.218124	0.209173	0.194906	0.0280628	0.108279	0.0331513	0.0640814	0.0454761	0.0919362	0.0235272	0.0144539	0.071646	0.0628021	0.21991	0.427389	0.314798	0.267196	0.0448095	0.0361915	0.0430784	0.0882654	0.0685714	0.0475467	0.0273198	0.0173347	0.0306456	0.0230868	0.0662059	0.0188174	0.101005	0.186611	0.0278601	0.0167855	0.109231	0.0436938	0.050832	0.0381068	0.186229	0.120863	0.113601	0.155974	0.15867	0.0560723	0.210789	0.0497449	0.110525	0.0834484	0.0169542	0.17325	0.0858254	0.13693	0.0388623	0.170907	0.109341	0.160944	0.10871	0.0876746	0.0699559	0.132429	0.107355	0.113346	0.0520168	0.106201	0.0517536	0.095116	0.191894	0.247655	0.0733714	0.16767	0.204716	0.274641	0.169421	0.246915	0.0735614	0.166238	0.21044	0.101212	0.13981	0.152108	0.204448	0.0895772	0.0567886	0.146946	0.138302	0.177217	0.0188186	0.199199	0.202324	0.231087	0.249978	0.21658	0.0158522	0.0312615	0.0584641	0.370046	0.349826	0.210568	0.185674	0.102615	0.039774	0.162249	0.181314	0.143666	0.0993034	0.0903121	0.206295	0.159663	0.128597	0.381163	0.0319588	0.117504	0.118626	0.0772058	0.141926	0.217604	0.149739	0.0930544	0.227513	0.0899871	0.244497	0.042705	0.14803	0.0372862	0.199063	0.177468	0.138705	0.194507	0.302419	0.297147	0.22009	0.230991	0.281015	0.0463482	0.113544	0.100859	0.163083	0.11626	0.0984644	0.0443168	0.063908	0.258397	0.237928	0.122872	0.0875414	0.0779744	0.103515	0.233699	0.155165	0.634555	0.270338	0.102073	0.0522525	0.0459492	0.0702639	0.031045	0.386917	0.116293	0.0929985	0.0291431	0.030611	0.0410998	0.0389067	0.203	0.192162	0.122959	0.191155	0.116105	0.0868379	0.135428	0.127941	0.088102	0.107307	0.0305253	0.0218101	0.0489747	0.109636	0.0466135	0.132719	0.256571	0.142381	0.0986129	0.100634	0.140061	0.0554828	0.0589944	0.0665079	0.11665	0.184101	0.0737029	0.267361	0.0733332	0.0934273	0.0470954	0.068052	0.0969094	0.0392696	0.0358095	0.0426144	0.0191068	0.0717674	0.0667676	0.0980373	0.0819251	0.138579	0.0402071	0.129927	0.0531549	0.0429576	0.0624225	0.0425688	0.0404992	0.0129989	0.098326	0.0473821	0.0652834	0.0149312	0.0559896	0.0431875	0.0298342	0.0424492	0.201621	0.0681671	0.0569517	0.0680287	0.0275362	0.0221169	0.00871505	0.0479626	0.0478483	0.0265925	0.0586166	0.0441578	0.0123647	0.0782325	0.0180804	0.0466336	0.0755422	0.0334019	0.0170478	0.00397268	0.0247703	0.044393	0.114442	0.0365323	0.048751	0.0720863	0.0107724	0.0422115	0.0436446	0.0461511	0.0685111	0.0358313	0.0484504	0.01838	0.0637779	0.0584472	0.0520346	0.0487695	0.028499	0.0495192	0.0744095	0.0408657	0.0740161	0.049013	0.0319773	0.0591844	0.0358211	0.0437963	0.0912433	0.0560311	0.031013	0.0386341	0.068102	0.0692025	0.0225628	0.0293148	0.044738	0.0432393
triads688	middle	0.672087	0	0.0789663	0	0.0826119	0	0.204751	0.0726336	0	0	0	0.135717	0.0649252	0	0	0.323103	0.0319838	0	0.221528	0.301982	0	0.0268509	0.0611468	0.0741857	0.0242444	0.195114	0.109881	0.25265	0	0.235617	0	0.0520102	0	0.21143	0.197797	0.032426	0.153112	0.100117	0.12124	0.296746	0.0458276	0.219449	0	0	0.0297719	0.236881	0.0497585	0.258992	0.0234003	0.154339	0.163747	0.0241571	0.441621	0.00998207	0.0247151	0.271598	0.0502832	0	0.0737326	0.156449	0.100254	0.0978914	0.105832	0.0642646	0	0	0.186724	0.156125	0.237792	0.115643	0.0340008	0.0503269	0.16697	0.0119561	0.21038	0.0766746	0.0803816	0.0540033	0.063338	0.102689	0.657775	0	0	0.422964	0.0846553	0.115256	0	0.0242368	0	0	0	0.672087	0.038678	0	0.147385	0.183053	0	0	0.372079	0	0	0.0781592	0	0.180425	0.152891	0	0	0	0	0	0	0	0	0	0	0	0.0357001	0	0	0	0.132786	0.18172	0.185053	0.0434772	0	0	0	0	0.126806	0	0	0	0	0	0	0	0	0	0	0.0533506	0	0.0234932	0	0.463283	0	0	0	0	0	0	0	0	0.244802	0.1602	0	0.0594474	0	0	0.051623	0	0	0	0.11975	0.202631	0	0	0	0	0	0.4502	0.154025	0	0	0	0	0.505163	0	0	0	0.151874	0	0	0	0	0	0	0	0	0	0	0.078261	0	0	0	0.052748	0.162272	0	0	0.180736	0	0	0	0	0	0.357139	0	0	0.248148	0	0.37496	0	0	0.267073	0	0	0	0.163858	0.299681	0.160579	0	0	0	0.11935	0	0.0860912	0	0	0	0	0.135834	0	0	0	0	0	0	0	0	0	0	0	0	0	0	0	0	0	0	0	0.076861	0	0.0218207	0	0	0	0	0	0	0	0	0	0	0	0.317338	0	0	0	0	0	0	0.0922649	0	0	0.0432907	0	0.11257	0	0	0	0.672087	0	0.0583007	0.0974587	0.303615	0.117956	0	0	0	0.0357051	0.15425	0.444256	0	0.0863173	0	0.300757	0.245264	0	0.126418	0	0	0	0	0.180794	0	0	0.0402062	0	0.205192	0.0334097	0	0	0.0300674	0.280623	0.110371	0.153397	0.152542	0.0234679	0	0.314918	0.0431999	0.152022	0.178121	0	0.224938	0.0498377	0	0.150713	0	0	0.191433	0	0.0313817	0.408682	0	0.0892036	0	0.170667	0.0890026	0.263883	0	0.220115	0	0.0601797	0	0.022317	0.309993	0.145703	0	0.350836	0.0299775	0.0551483	0	0	0	0.0196351	0.174028	0	0.240142	0.025321	0.177085	0	0	0.299588	0.299737	0	0.0467817	0.0771567	0.239718	0	0.245981	0.181125	0.0499562	0	0	0	0	0.056688	0.33319	0.0371904	0.20165	0	0.156042	0.0312171	0.206578	0	0.369452	0.372431	0.235138	0.130281	0	0.122163	0.0595756	0.193953	0.175337	0.144629	0.500331	0.145805	0	0.0368136	0.0704794	0.109677	0.151084	0.0858966	0.152034	0.266786	0.285701	0.00553184	0.280557	0.10345
triads689	middle	0.331892	0.00306895	0.0614082	0.045826	0.0742685	0.0286713	0.0472931	0.0596648	0.0757069	0.0231283	0.0923689	0.0870139	0.0368725	0.0471971	0.0544494	0.0227423	0.0851508	0.0416856	0.104154	0.112478	0.0342275	0.0298158	0.0300324	0.08032	0.11954	0.00679777	0.0942734	0.0701545	0.0980947	0.0398092	0.0820176	0.0716995	0.074901	0.0326974	0.0528657	0.130246	0.0900557	0.0346732	0.0694522	0.11692	0.045149	0.0726	0.106096	0.0560573	0.0161075	0.0382596	0.0559712	0.0302999	0.0724957	0.0331484	0.0330836	0.0335659	0.0621769	0.0574831	0.0309949	0.0464554	0.0709879	0.0258507	0.0505944	0.0290746	0.0337875	0.0961828	0.0440765	0.0736586	0.103145	0.0147884	0.0761461	0.0145647	0.0900545	0.0241108	0.0460496	0.0191885	0.0281399	0.0355815	0.0485856	0.0766968	0.116904	0.0645009	0.111863	0.0660083	0.331892	0.033781	0.0626909	0.031364	0.0454715	0.0546959	0.330615	0.0616571	0.276277	0.0472956	0.0379805	0.326952	0.0127735	0.0481527	0.105224	0.0492246	0.0529225	0.0417716	0.0358903	0.0454827	0.0522763	0.0583871	0.0444095	0.0156975	0.0285413	0.047832	0.0498307	0.0902729	0.0875781	0.078506	0.0631253	0.0631641	0.167488	0.105989	0.0542634	0.0488148	0.0576809	0.0731109	0.0270358	0.017765	0.0711995	0.0102742	0.0640624	0.0236218	0.0295373	0.0342169	0.0216565	0.105099	0.0891576	0.0516108	0.0751477	0.0990308	0.0759874	0.0916387	0.103605	0.0161938	0.0544044	0.0616119	0.0494222	0.042398	0.0562972	0.00306895	0.0177805	0.0705699	0.0902569	0.0743453	0.127539	0.0680037	0.035714	0.0468384	0.0346288	0.0246808	0.0530723	0.0242139	0.0353214	0.0471465	0.0398507	0.070067	0.0445596	0.0424517	0.0589349	0.113414	0.0710313	0.0526308	0.10732	0.0492576	0.0631226	0.0365031	0.0374744	0.0498751	0.0118454	0.0787821	0.090958	0.0587238	0.089073	0.0358111	0.0495321	0.0992363	0.0644148	0.160395	0.0749988	0.0292548	0.0235822	0.135827	0.0489003	0.0489334	0.0603751	0.030081	0.0728686	0.0222957	0.0468394	0.0363618	0.0326028	0.0192566	0.0485432	0.0319686	0.0537732	0.0866375	0.0471205	0.0693714	0.0914377	0.102468	0.0822393	0.0938984	0.0440726	0.0509465	0.0532155	0.0733254	0.0908059	0.0482863	0.0858621	0.0433828	0.0285669	0.0335625	0.0166416	0.0744359	0.0548865	0.115008	0.0771887	0.0451037	0.076097	0.0253131	0.0327702	0.0343663	0.0305888	0.0448017	0.0456515	0.0771895	0.00929319	0.0811259	0.0503566	0.0507096	0.0351686	0.045488	0.0565776	0.101614	0.0884542	0.071725	0.198591	0.108978	0.0255585	0.100572	0.0594218	0.0286565	0.043679	0.0597658	0.0520843	0.0471771	0.166337	0.031732	0.124973	0.0219978	0.0373561	0.0483501	0.0731978	0.0712968	0.0525562	0.158929	0.0544869	0.112516	0.12379	0.0756439	0.098161	0.0193194	0.202306	0.0897261	0.0221929	0.103076	0.0927515	0.0562264	0.05296	0.106912	0.147594	0.086894	0.0129838	0.0400393	0.0733355	0.0646687	0.0382946	0.32549	0.10086	0.0364033	0.0123754	0.0313583	0.0463192	0.0626657	0.039301	0.0866182	0.00666398	0.0209085	0.025679	0.0543487	0.026085	0.0343104	0.0562108	0.0408015	0.0445686	0.0431193	0.0595089	0.0943346	0.0695889	0.119997	0.0272969	0.0473826	0.0803714	0.0354353	0.0772903	0.0740968	0.0721839	0.0903944	0.033516	0.0619012	0.012629	0.0843816	0.0685972	0.0332161	0.0597036	0.0298786	0.0489771	0.146692	0.0479098	0.135935	0.0285414	0.0464282	0.0667954	0.0318146	0.0349826	0.0469102	0.0242058	0.042364	0.0483747	0.0225387	0.0391845	0.101715	0.0136433	0.074231	0.0590432	0.0294313	0.0531472	0.069492	0.0691041	0.0714193	0.0365971	0.0979458	0.0558275	0.042019	0.0382283	0.0676676	0.0434577	0.0269545	0.0234909	0.045854	0.017561	0.041137	0.0646658	0.0849201	0.0188073	0.0391663	0.0430122	0.0431127	0.0680362	0.0577365	0.056994	0.0410859	0.0766396	0.0464002	0.0364652	0.0551561	0.0448429	0.073278	0.0486536	0.10625	0.071524	0.027585	0.0268997	0.035472	0.069849	0.0494676	0.022517	0.0449396	0.157003	0.0531236	0.0805847	0.0378895	0.0277478	0.0611322	0.062949	0.04877	0.0657509	0.0825368	0.035505	0.0453354	0.0432214	0.0567118	0.0389818	0.0391217	0.0589362	0.0227688	0.0942149	0.0528111	0.0240619	0.0239207	0.0499774	0.0499029	0.0238653	0.0485148	0.0458822	0.0797694	0.0182726
triads690	middle	1.3476	0.000185581	0.0647762	0.066619	0.066619	0.150698	0.0123701	0.172722	0.0127621	0.0373705	0.066619	0.066619	0.066619	0.00522441	0.066619	0.066619	0.0673699	0.0832744	0.066619	0.066619	0.0183565	0.066619	0.066619	0.066619	0.157689	0.112676	0.00896775	0.00376433	0.0214168	0.132018	0.066619	0.0184832	0.145494	0.066619	0.108894	0.0676782	0.066619	0.0163279	0.29238	0.14288	0.066619	0.066619	0.066619	0.066619	0.066619	0.066619	0.066619	0.00879598	0.066619	0.0227338	0.0293068	0.066619	0.066619	0.0297701	0.428516	0.066619	0.066619	0.0225599	0.066619	0.00946505	0.066619	0.066619	0.066619	0.066619	0.23349	0.0198925	0.066619	0.288708	0.0160981	0.066619	0.0102291	0.066619	0.116469	0.0472731	0.066619	0.066619	0.066619	0.0565036	0.066619	0.00455599	0.066619	0.066619	0.066619	0.0974252	0.066619	0.066619	0.066619	0.066619	0.0463302	0.133751	0.233685	0.066619	0.066619	0.269473	0.066619	0.066619	0.066619	0.066619	0.066619	0.066619	0.066619	0.0313891	0.066619	0.066619	0.066619	0.0306303	0.133365	0.0154066	0.0956847	0.0152401	0.066619	0.0857287	0.066619	0.218945	0.0402787	0.007932	0.066619	0.0150988	0.0214963	0.0404979	0.066619	0.0260467	0.104583	0.066619	0.066619	0.066619	0.066619	0.066619	0.066619	0.0761944	0.066619	0.0499181	0.0249731	0.066619	0.227528	0.066619	0.066619	0.236272	0.0319441	0.066619	0.0416119	0.066619	0.0265294	0.066619	0.066619	0.0284757	0.0372696	0.00622736	0.066619	0.066619	0.066619	0.030626	0.0193947	0.0215863	0.0407152	0.066619	0.066619	0.066619	0.066619	0.066619	0.066619	0.0403572	0.066619	0.0110673	0.00741716	0.00973256	0.066619	0.0101258	0.01937	0.066619	0.066619	0.066619	0.0482971	0.019299	0.066619	0.066619	0.066619	0.0293687	0.066619	0.13633	0.0794691	0.0171758	0.066619	0.066619	0.066619	0.132811	0.066619	0.066619	0.052448	0.0220976	0.066619	0.0928402	0.0283195	0.066619	0.0410658	0.066619	0.0357949	0.026728	0.0254408	0.0480464	0.066619	0.0219045	0.066619	0.066619	0.066619	0.0332423	0.014586	0.00108273	0.00511435	0.066619	0.0444558	0.066619	0.066619	0.0300769	0.0221684	0.115535	0.106918	0.0201073	0.0114503	0.066619	0.0288312	0.066619	0.000899793	0.021102	0.066619	0.0141427	0.0794293	0.134148	0.066619	0.066619	0.0533186	0.0583852	0.0519925	0.0358053	0.0501204	0.0165139	0.066619	0.0204539	0.0265758	0.0020482	0.0338644	0.00919956	0.0378299	0.031932	0.066619	0.0168803	0.00296803	0.0324337	0.066619	0.066619	0.066619	0.066619	0.115369	0.0235187	0.0217632	0.066619	0.0238989	0.129377	0.066619	0.0476677	0.066619	0.115556	0.066619	0.066619	0.0819775	0.0652672	0.0591662	0.0196719	0.0295834	0.066619	0.066619	0.066619	0.043025	0.066619	0.0356415	0.0267991	0.0452247	0.00381554	0.066619	0.066619	0.0305548	0.00153733	0.066619	0.0118935	0.212598	0.0751461	0.0333133	0.120848	0.066619	0.00442764	0.066619	0.066619	0.066619	0.0121265	0.0252894	0.066619	0.010917	0.066619	0.066619	0.0442361	0.184285	0.066619	0.066619	0.0529072	0.00537291	0.0351056	0.066619	0.00886364	0.066619	0.066619	0.0322189	0.103727	0.066619	0.066619	0.066619	0.066619	0.0492024	0.066619	0.156595	0.066619	1.3476	0.0986811	0.066619	0.0116306	0.066619	0.00946837	0.0781911	0.0195913	0.0316415	0.066619	0.066619	0.066619	0.066619	0.066619	0.00040639	0.0375256	0.066619	0.066619	0.066619	0.066619	0.0255171	0.0211939	0.00257192	0.00489713	0.066619	0.066619	0.119693	0.0183418	0.000185581	0.066619	0.066619	0.0152265	0.0455273	0.0144231	0.066619	0.00376848	0.066619	0.146486	0.0167277	0.066619	0.066619	0.066619	0.092561	0.066619	0.260292	0.0723628	0.0152012	0.066619	0.0703661	0.0588376	0.066619	0.066619	0.066619	0.00325878	0.00617332	0.041467	0.066619	0.0267772	0.066619	0.0164394	0.0986684	0.066619	0.0283422	0.000565961	0.066619	0.066619	0.32189	0.066619	0.066619	0.00609929	0.066619	0.0210908	0.0261406	0.0307935	0.095726	0.0020122	0.00486092	0.0165105	0.00522867	0.257874	0.0188155	0.00179566	0.0585619	0.085139	0.0106756	0.124289	0.066619	0.0785335	0.101556
triads691	middle	0.37614	0.00380306	0.0703577	0.0263116	0.0288852	0.019806	0.0263428	0.12146	0.142821	0.00978584	0.0910112	0.120711	0.0385302	0.0769913	0.0961352	0.0564217	0.0916754	0.055343	0.0442151	0.0694288	0.0694051	0.106278	0.178796	0.0830397	0.0638476	0.076862	0.258178	0.08438	0.0562681	0.180897	0.044331	0.105108	0.1339	0.0256047	0.0805791	0.0777927	0.0780796	0.0749251	0.09499	0.0861637	0.0452313	0.0954825	0.106742	0.040513	0.126502	0.0676897	0.0413476	0.0703792	0.0102902	0.0532974	0.0284666	0.114822	0.0795649	0.0369313	0.0415594	0.0732159	0.0480978	0.0678917	0.0477881	0.0901551	0.111653	0.0361729	0.0850699	0.0641492	0.0596122	0.0618449	0.0781342	0.0671843	0.042461	0.0170336	0.0595899	0.0493685	0.0330236	0.048906	0.0850427	0.0409016	0.0786189	0.0710036	0.0414551	0.0975046	0.362796	0.011038	0.10442	0.0563689	0.0550476	0.0792495	0.368995	0.0205269	0.276314	0.106396	0.0647656	0.343601	0.0595036	0.0806125	0.0635416	0.0358432	0.0676012	0.0389844	0.00666256	0.064283	0.0579155	0.0635376	0.0451387	0.111521	0.0710639	0.0458376	0.0127184	0.0732321	0.136273	0.0602982	0.0725694	0.0495753	0.0456259	0.0632739	0.0632205	0.0624026	0.0749605	0.0918679	0.0484029	0.135443	0.031287	0.0544878	0.0767455	0.140663	0.052757	0.0637218	0.0777405	0.0507376	0.0485658	0.0521037	0.0371469	0.0327793	0.0643051	0.0323694	0.055365	0.0365352	0.087384	0.0332494	0.133411	0.0743903	0.0432488	0.0532958	0.059704	0.0880453	0.0641944	0.069113	0.0717226	0.0422964	0.0878434	0.148288	0.103167	0.0850402	0.0622419	0.0933445	0.0765033	0.0469938	0.0658567	0.0867552	0.0575006	0.0593546	0.041575	0.0999004	0.081645	0.0356352	0.0645055	0.0624875	0.0675016	0.096914	0.0571038	0.147601	0.108684	0.0386133	0.076515	0.0302037	0.0518373	0.0586674	0.0794976	0.046069	0.0371719	0.011455	0.0459132	0.0207967	0.0724007	0.0538087	0.0565017	0.053272	0.0763763	0.0651109	0.0125506	0.0433525	0.0619097	0.0609592	0.0358593	0.0640839	0.0615448	0.0641416	0.0104868	0.0996758	0.101411	0.0388704	0.072061	0.0880532	0.0504607	0.0687526	0.0597294	0.0227444	0.0762795	0.099711	0.0737812	0.0491364	0.0279834	0.0920106	0.039905	0.0319474	0.0696519	0.044988	0.0588607	0.0904673	0.0199574	0.120716	0.0831739	0.104415	0.0607046	0.123208	0.0614777	0.0827247	0.0348533	0.039704	0.0716949	0.140679	0.0455764	0.0681999	0.0310971	0.0228479	0.049515	0.0626464	0.0593967	0.0622246	0.0183855	0.058485	0.0486185	0.084545	0.0154086	0.029353	0.0511786	0.0919063	0.0437253	0.0618323	0.0726115	0.0461422	0.0476121	0.0596611	0.0945413	0.0909789	0.0501697	0.0313152	0.06457	0.0157572	0.0464258	0.049433	0.0373877	0.0746135	0.126337	0.0474885	0.0170336	0.0779037	0.0332037	0.0735304	0.0190652	0.0537322	0.0849293	0.09125	0.0109568	0.0295851	0.0163105	0.0682577	0.071441	0.0190583	0.0679885	0.37614	0.112209	0.0421875	0.0647062	0.0499433	0.0816639	0.143305	0.0410642	0.0612443	0.0646956	0.0458986	0.0569928	0.0563263	0.0391343	0.0857567	0.048838	0.0262546	0.0163807	0.060827	0.16814	0.10058	0.0090327	0.102893	0.0170868	0.0198059	0.0102073	0.0827865	0.131183	0.116162	0.0533737	0.0608281	0.0912665	0.038714	0.0973574	0.00380306	0.103537	0.320443	0.106792	0.0748861	0.061956	0.128831	0.0973066	0.107435	0.0620052	0.117474	0.162023	0.0682896	0.0640228	0.0678591	0.133701	0.0350459	0.0507918	0.138596	0.152508	0.142472	0.0280385	0.0344872	0.345562	0.0633765	0.0228238	0.0465647	0.0352579	0.0339665	0.0240486	0.0515423	0.0494589	0.0595936	0.114659	0.0524497	0.0524778	0.0501709	0.0834606	0.0717145	0.0506655	0.091589	0.00741263	0.0215297	0.0349633	0.029889	0.0201894	0.0835767	0.0195173	0.0246707	0.0648522	0.0767754	0.0617668	0.0555124	0.0817347	0.019148	0.115652	0.0749142	0.0542956	0.0462708	0.0695079	0.0546656	0.091226	0.132218	0.130967	0.0319356	0.0748473	0.0245316	0.0798084	0.0313282	0.0404575	0.0755191	0.0383624	0.0331042	0.0999387	0.0120197	0.0527029	0.0999594	0.0714451	0.0363403	0.0627464	0.0743649	0.0445145	0.0758213	0.00715073	0.165721	0.039126	0.119102	0.03429	0.026483	0.1174	0.0317522	0.0294254	0.319156	0.0245261	0.0811016	0.0159703
triads692	middle	0.709174	0.00275972	0.114123	0.150144	0.255538	0.063649	0.077269	0.088475	0.143881	0.0711509	0.0599763	0.109702	0.086633	0.0526362	0.085705	0.104826	0.107135	0.0405289	0.154329	0.0575024	0.0679217	0.0946709	0.1113	0.113651	0.0412056	0.13361	0.351777	0.0487085	0.104398	0.0565425	0.117997	0.115898	0.0317336	0.115213	0.0351266	0.0874058	0.133604	0.0806174	0.0433945	0.129338	0.0586673	0.12147	0.0473815	0.0299481	0.0257021	0.153543	0.0421217	0.111015	0.056598	0.140226	0.0928163	0.110042	0.130502	0.0585814	0.0868714	0.126212	0.120343	0.0334383	0.127477	0.0399806	0.0684904	0.124813	0.0716734	0.0152987	0.148424	0.0401508	0.0857465	0.170446	0.0798024	0.0954171	0.00660444	0.114455	0.190088	0.123689	0.0726351	0.0412211	0.0486043	0.00275972	0.239186	0.0568672	0.70516	0.0415814	0.141126	0.0621597	0.0965301	0.0641167	0.679984	0.0655425	0.524542	0.0589868	0.0124082	0.709174	0.149269	0.111473	0.0421943	0.144403	0.174664	0.0810842	0.0367931	0.0486375	0.0500591	0.0285521	0.0838468	0.0439416	0.0592619	0.0778198	0.167428	0.20476	0.189474	0.0599447	0.089708	0.0816271	0.060753	0.237454	0.195418	0.130736	0.0699028	0.144111	0.133542	0.100419	0.0865018	0.0853398	0.170877	0.0635284	0.0122913	0.11334	0.104523	0.087362	0.187637	0.0934342	0.0501131	0.00723966	0.137974	0.131577	0.141153	0.197849	0.0653595	0.0346346	0.075828	0.0851256	0.0896844	0.060099	0.024626	0.0633914	0.245105	0.226755	0.0393672	0.167533	0.0432678	0.0990203	0.151298	0.147021	0.0669391	0.169263	0.166446	0.0328183	0.210741	0.0551024	0.0883539	0.152161	0.10306	0.0512992	0.0954453	0.0773595	0.0926501	0.138603	0.14708	0.169969	0.186018	0.0442862	0.127946	0.172412	0.0158784	0.0884799	0.0822266	0.154101	0.0866896	0.149818	0.14732	0.180103	0.116429	0.0653148	0.103952	0.199097	0.147157	0.132703	0.259734	0.0512998	0.0464854	0.14551	0.0963225	0.127385	0.100817	0.116433	0.0762752	0.0884638	0.162879	0.172284	0.0828084	0.164791	0.0694617	0.155409	0.0699624	0.186047	0.207883	0.0835847	0.179567	0.148948	0.0493987	0.0506467	0.0481773	0.118674	0.149875	0.0622825	0.1177	0.0993963	0.151839	0.217383	0.275022	0.124999	0.121525	0.0503007	0.0614339	0.174974	0.169696	0.20597	0.162999	0.148011	0.015975	0.144981	0.12932	0.128443	0.0995854	0.0495372	0.041071	0.151354	0.149789	0.236088	0.146	0.16671	0.123454	0.0713879	0.0818335	0.209541	0.166707	0.0215809	0.0909171	0.237978	0.120212	0.0650091	0.105575	0.0518476	0.141657	0.188747	0.0622101	0.162192	0.106527	0.164823	0.0562094	0.138855	0.124332	0.0499859	0.148622	0.0261378	0.0645995	0.169416	0.0247433	0.0715125	0.0639264	0.0616211	0.127711	0.20021	0.150519	0.0896488	0.115897	0.118008	0.105584	0.176808	0.0467499	0.708448	0.096787	0.0607564	0.0963033	0.0921302	0.194219	0.0654096	0.0705036	0.0631257	0.215773	0.145387	0.0995124	0.0514698	0.146781	0.0770464	0.185614	0.11159	0.0419411	0.0871364	0.0680529	0.199599	0.13774	0.0803478	0.251926	0.0838879	0.0988512	0.160845	0.0355954	0.0989568	0.118866	0.23687	0.122942	0.0501329	0.207485	0.179427	0.123427	0.396367	0.0471838	0.228081	0.11177	0.119035	0.182568	0.0631183	0.0761963	0.0939271	0.124494	0.0469337	0.0374419	0.017997	0.0694822	0.159918	0.160294	0.0766238	0.157987	0.0281937	0.124604	0.0747654	0.277777	0.127661	0.118995	0.109309	0.0465345	0.100957	0.11448	0.0173592	0.183547	0.125779	0.0785979	0.022277	0.0365433	0.0569716	0.0488645	0.18168	0.0595834	0.0918723	0.0881951	0.146051	0.140406	0.0391462	0.091494	0.0684702	0.149865	0.0459868	0.0435153	0.0422596	0.0478179	0.144237	0.253045	0.0914998	0.0263939	0.0467328	0.0783104	0.143921	0.204531	0.150076	0.12558	0.0714442	0.101788	0.0939132	0.0992382	0.0827869	0.204312	0.0359186	0.0102874	0.0757659	0.125858	0.100872	0.0116507	0.156047	0.139914	0.0494242	0.0438373	0.170536	0.16675	0.159035	0.0700682	0.0324402	0.155755	0.0704865	0.0447923	0.0820016	0.112267	0.083342	0.0550464	0.138478	0.109021	0.166632	0.0564986	0.146495	0.0711988
triads693	stable	0.412319	0.00249102	0.0587449	0.0223409	0.108366	0.0420854	0.0608162	0.033865	0.0634804	0.030467	0.0259546	0.0555216	0.0504796	0.0356685	0.0211689	0.038196	0.0225103	0.0353092	0.082236	0.0759106	0.0617437	0.065983	0.0283016	0.0276469	0.0502255	0.0630989	0.04567	0.00249102	0.02174	0.0351396	0.0258047	0.0370099	0.0867258	0.0352609	0.0506723	0.038468	0.0215003	0.0271365	0.0579421	0.0424259	0.0552122	0.017149	0.046538	0.0920962	0.031732	0.0237783	0.0655486	0.0486318	0.0396349	0.0807177	0.0425089	0.0964108	0.0693894	0.0306022	0.0362395	0.0612266	0.0394252	0.0733573	0.0913866	0.0602154	0.0455041	0.0798565	0.0518596	0.0713479	0.151259	0.0388301	0.0468872	0.0739219	0.0745256	0.062705	0.0388822	0.106161	0.0750276	0.0430711	0.0585233	0.0720359	0.0201796	0.0664348	0.0624221	0.0372547	0.393902	0.0546477	0.0782859	0.045385	0.0689316	0.0450695	0.412319	0.0470387	0.301688	0.0417767	0.0395557	0.369302	0.0297731	0.0105805	0.0512278	0.0689654	0.0445456	0.0410025	0.0106827	0.0588948	0.0285593	0.078428	0.104342	0.114883	0.0855917	0.0718304	0.0233029	0.0536793	0.0871519	0.0169186	0.0493823	0.128119	0.0233974	0.0619562	0.0722383	0.137163	0.110317	0.0528469	0.0866215	0.0411476	0.0876672	0.0861938	0.0549365	0.0293743	0.0502556	0.0731678	0.0335598	0.12362	0.0103058	0.0311117	0.056945	0.0890518	0.0436229	0.0380771	0.066574	0.0260194	0.0229623	0.00730638	0.0509404	0.0530854	0.0557231	0.04154	0.0554243	0.0679465	0.0413828	0.0431258	0.0090929	0.020609	0.0336165	0.0823907	0.0508877	0.102448	0.10531	0.00631347	0.136306	0.0373376	0.0653358	0.0980792	0.0543114	0.0486324	0.014914	0.0549847	0.120739	0.0470173	0.0332575	0.0222576	0.0712232	0.0869924	0.0267391	0.0736079	0.0555765	0.0416105	0.055343	0.0480067	0.0876534	0.0413037	0.12599	0.0357949	0.022928	0.118957	0.0252909	0.0314398	0.00888576	0.0429798	0.0392474	0.0432332	0.0540025	0.106551	0.0237852	0.0538363	0.0946445	0.0993249	0.0716279	0.0424621	0.0814662	0.0453234	0.0348142	0.0388501	0.0780207	0.0593713	0.0766239	0.0392535	0.0426094	0.0944726	0.0563448	0.0599129	0.0715347	0.0479381	0.0494676	0.043106	0.0742997	0.0534667	0.0482096	0.0354016	0.0401886	0.049858	0.0608115	0.071535	0.0584532	0.0101049	0.0227773	0.0460677	0.0583004	0.0234308	0.0113496	0.0543458	0.0126203	0.00946759	0.0869428	0.0622616	0.0366872	0.00944831	0.0637864	0.105456	0.108648	0.0615651	0.0604796	0.0530679	0.038383	0.0896051	0.0560882	0.0211254	0.0404441	0.112471	0.0712521	0.0720307	0.0150865	0.06766	0.0382958	0.0416769	0.0537627	0.0431199	0.0814994	0.045575	0.0777797	0.0617049	0.0239152	0.1346	0.0608504	0.0828426	0.0190436	0.142285	0.0184138	0.0628552	0.0664917	0.0185399	0.0228544	0.0305213	0.00839442	0.0338131	0.0365168	0.0432605	0.011958	0.0360103	0.0393559	0.0543081	0.0146111	0.0672068	0.0353705	0.394067	0.0788341	0.0223754	0.0703241	0.053492	0.0443136	0.0983285	0.0464382	0.0264569	0.130683	0.116007	0.0272815	0.0332143	0.100699	0.180958	0.0513158	0.0120746	0.0643045	0.0588211	0.0726339	0.0499319	0.0475167	0.0607411	0.0239581	0.0148321	0.0381191	0.13683	0.0179259	0.0768498	0.0379888	0.0463192	0.0420099	0.0760463	0.021179	0.0285984	0.00572577	0.061342	0.0284901	0.0535412	0.0455439	0.0903285	0.040441	0.0240719	0.0492378	0.0543784	0.0535785	0.0565473	0.0693454	0.00916133	0.0704209	0.0225764	0.16736	0.0323587	0.0402724	0.0210699	0.0345717	0.0836177	0.0668304	0.0425616	0.0489117	0.0665043	0.0680032	0.0729785	0.115101	0.0370134	0.11265	0.0317348	0.0299785	0.0714893	0.0410066	0.00656017	0.0597489	0.0570543	0.0672303	0.0783219	0.081878	0.0322458	0.0229897	0.0601419	0.0492623	0.0231866	0.0819529	0.0675289	0.07414	0.0180533	0.00901234	0.0156129	0.0796688	0.0758902	0.0607882	0.0945109	0.0802273	0.024181	0.120379	0.0973778	0.0658134	0.0763437	0.0498538	0.0425794	0.0822216	0.0199271	0.029625	0.0477723	0.0695375	0.0883529	0.0771033	0.120385	0.0617463	0.0248213	0.0891695	0.0679444	0.0575432	0.039889	0.0462412	0.0317491	0.0888475	0.121678	0.0749768	0.0277286	0.0971527	0.0448989	0.0304123	0.0271843	0.0234722	0.0484563	0.0271672	0.0439716	0.0117053	0.0392722	0.0349041
triads694	middle	0.350049	0.00577756	0.0649445	0.0828147	0.0987986	0.0471496	0.0776023	0.0857957	0.125168	0.055076	0.122835	0.0733444	0.0644635	0.0153687	0.0900137	0.0644011	0.0575336	0.154353	0.0681327	0.024631	0.0633322	0.0392516	0.087447	0.0553339	0.0523294	0.0546044	0.0831732	0.0284962	0.0715201	0.0159706	0.0600888	0.152686	0.0490513	0.0548491	0.113374	0.109435	0.0650127	0.0653471	0.104744	0.0450137	0.0964128	0.159785	0.0118934	0.0707522	0.0636841	0.0591701	0.0576556	0.0131476	0.0574162	0.1021	0.0212046	0.105003	0.0327579	0.0336541	0.0309736	0.0403669	0.11085	0.0417871	0.0254387	0.147786	0.0198734	0.0383182	0.0981707	0.0795431	0.111765	0.0161559	0.0624342	0.0478273	0.0344986	0.0582681	0.0820595	0.0482754	0.103442	0.0264169	0.0415302	0.0098167	0.114457	0.0282456	0.0398717	0.119368	0.317177	0.134852	0.0131222	0.0649377	0.084082	0.0642954	0.347453	0.0256079	0.350049	0.0957149	0.0659122	0.319157	0.146436	0.0451231	0.0231573	0.0284423	0.0650937	0.0566875	0.147	0.07788	0.059625	0.031503	0.0212332	0.0250904	0.0617777	0.0587282	0.112539	0.0989146	0.12088	0.105745	0.0540127	0.0527919	0.117376	0.0515571	0.0621133	0.0577057	0.0150405	0.0424201	0.0964119	0.036993	0.0894126	0.0491887	0.0947097	0.0183934	0.00727232	0.035581	0.0201774	0.030907	0.0810461	0.0213083	0.0567502	0.0614882	0.0340726	0.0603271	0.0643017	0.0373259	0.127514	0.058061	0.0307978	0.0292107	0.0274048	0.145543	0.0840407	0.0220579	0.0651399	0.167244	0.0336151	0.0166134	0.0265566	0.0474887	0.0583157	0.0986707	0.0285378	0.0235399	0.0250921	0.0386687	0.0314401	0.0197585	0.073031	0.0892507	0.124537	0.0575003	0.00577756	0.0162124	0.0140037	0.0840648	0.0594025	0.0600173	0.0401148	0.0135634	0.0618111	0.0320769	0.0480863	0.0175284	0.00632461	0.0544121	0.0301941	0.0487362	0.05552	0.0661901	0.0251926	0.0716663	0.070462	0.0634985	0.0387617	0.0436412	0.0855217	0.0989337	0.0931066	0.0451026	0.033912	0.0819467	0.0862624	0.0115591	0.0359149	0.0441284	0.0860479	0.0335264	0.0494791	0.00762983	0.0391279	0.0899645	0.0942104	0.0639709	0.014134	0.0267767	0.107888	0.1071	0.0572207	0.0465835	0.0910641	0.0857886	0.0738404	0.00727426	0.0373517	0.0443745	0.0568708	0.1089	0.0444197	0.0802727	0.0636464	0.0615427	0.030599	0.159036	0.0975588	0.0148101	0.0973924	0.0452889	0.0381272	0.0949127	0.0363	0.065455	0.0293921	0.0507245	0.104175	0.113205	0.045187	0.0689521	0.0628742	0.0158868	0.0299276	0.0924526	0.0225943	0.0344533	0.0886102	0.0789184	0.0833876	0.0765555	0.0323029	0.0969052	0.0744481	0.049341	0.0599365	0.0422789	0.0531363	0.101577	0.0291586	0.0510272	0.0649151	0.0483775	0.0621617	0.0179411	0.0392759	0.0561925	0.102884	0.056537	0.0988414	0.108787	0.0184972	0.0546993	0.0925935	0.0671061	0.0251362	0.0160203	0.0491588	0.0547926	0.0170073	0.0504209	0.0812535	0.307395	0.0380184	0.0368126	0.0217403	0.0720574	0.101295	0.10941	0.0630453	0.045541	0.0293342	0.0627268	0.0317094	0.0802625	0.0498237	0.108023	0.0140885	0.0715936	0.0244015	0.134571	0.0356085	0.0673691	0.0140665	0.047331	0.0548761	0.0669516	0.0379131	0.0456424	0.0549596	0.0879673	0.113806	0.102081	0.0405602	0.0307004	0.0515165	0.0313228	0.0683413	0.0636991	0.118695	0.177797	0.0935588	0.0779484	0.105744	0.0907549	0.139228	0.0317976	0.0944986	0.122392	0.0543306	0.136413	0.0626213	0.0706298	0.0551131	0.0682083	0.094888	0.0446502	0.0815127	0.0234256	0.0411377	0.0335632	0.109358	0.0217266	0.0111608	0.0432681	0.0638206	0.0948548	0.0686509	0.0479647	0.0846987	0.0897283	0.0316297	0.0295536	0.0636869	0.0221002	0.0191755	0.0631075	0.0549146	0.0862455	0.0794633	0.0204869	0.171447	0.087407	0.0403375	0.0194755	0.0610817	0.110569	0.0338416	0.139553	0.0412346	0.0458242	0.0190195	0.0273165	0.0462065	0.0591473	0.0618809	0.0881997	0.0481084	0.0473727	0.137802	0.059424	0.0220683	0.0299491	0.117681	0.0317005	0.0112295	0.0821542	0.0362249	0.0757438	0.0357553	0.0483787	0.0288826	0.0313951	0.0531846	0.0861672	0.0719137	0.0382577	0.0761443	0.0632378	0.0539146	0.0477903	0.0306048	0.113849	0.157735	0.168563	0.0225638	0.0133768	0.0481956	0.0614168	0.113129	0.00684249	0.023697
triads695	middle	0.41805	0.00269744	0.0844114	0.0705604	0.0888444	0.1062	0.0847644	0.150687	0.122867	0.128223	0.129924	0.0408375	0.0831939	0.140609	0.048162	0.0846605	0.183492	0.0610102	0.101758	0.0893715	0.0386621	0.0551389	0.124068	0.0667323	0.0422912	0.112613	0.0504409	0.0724812	0.0809455	0.0937248	0.0645415	0.0949024	0.132076	0.0478284	0.0598378	0.0309192	0.110372	0.042389	0.0500932	0.0516468	0.0859747	0.095615	0.133187	0.0463261	0.0791422	0.108787	0.092537	0.0184535	0.110952	0.0608449	0.0579098	0.0925905	0.0991381	0.0984271	0.0377614	0.0873332	0.0985201	0.0494666	0.105952	0.0879866	0.0798754	0.0392264	0.0504061	0.105497	0.0373824	0.0720146	0.229778	0.0920355	0.0517285	0.0295262	0.0679747	0.0476281	0.103008	0.078903	0.16934	0.109927	0.13201	0.0462131	0.134423	0.0419959	0.396516	0.116373	0.0908504	0.0695001	0.114886	0.0474596	0.365679	0.0410246	0.330103	0.0786843	0.151413	0.41805	0.0693443	0.0714411	0.0621407	0.0948587	0.00818922	0.117761	0.0691864	0.119216	0.12609	0.0830768	0.125465	0.107784	0.109301	0.040769	0.0497101	0.114465	0.049514	0.0458014	0.0788135	0.10387	0.0577261	0.045333	0.0943656	0.0673087	0.0449542	0.0552159	0.111941	0.116987	0.0860087	0.0868438	0.03396	0.080749	0.0929946	0.0382252	0.0346025	0.052482	0.16399	0.0863732	0.060689	0.033956	0.0384879	0.0196328	0.0189461	0.0595794	0.0435957	0.059743	0.0970875	0.0492033	0.0697029	0.0932208	0.0685167	0.116012	0.146974	0.0237946	0.00269744	0.0235152	0.0354014	0.0983388	0.0406628	0.0412281	0.0561231	0.0752251	0.0777509	0.0669143	0.0975513	0.0751103	0.153786	0.105778	0.042101	0.0380743	0.0600863	0.0548009	0.0653025	0.0615966	0.0287055	0.0234818	0.0311041	0.0193612	0.0652227	0.0127587	0.0322176	0.0911965	0.0532084	0.0888468	0.0951484	0.061064	0.11498	0.0572979	0.104661	0.108684	0.101254	0.0117714	0.0548207	0.0755681	0.0440942	0.0890247	0.0652316	0.0404024	0.0463142	0.123388	0.152392	0.119024	0.0194873	0.114135	0.0433434	0.113174	0.0952821	0.0330692	0.0901088	0.0499549	0.110603	0.0907152	0.0304286	0.0394289	0.0426159	0.0572087	0.0157054	0.0530457	0.0524912	0.190332	0.119448	0.0549884	0.0405503	0.050512	0.099678	0.0788551	0.0265238	0.062686	0.0608449	0.0330962	0.0301053	0.0292665	0.0658155	0.140745	0.0900768	0.00846632	0.174741	0.0905354	0.0218365	0.177896	0.101863	0.0181957	0.100022	0.0985043	0.0133035	0.108601	0.0619915	0.166485	0.00993741	0.0336347	0.100329	0.211041	0.0744806	0.112996	0.0479921	0.0562274	0.0655606	0.130588	0.142744	0.0743891	0.0715149	0.0445763	0.104579	0.0153428	0.0806784	0.0981397	0.0559857	0.175738	0.0610043	0.217929	0.0928149	0.050519	0.0861989	0.0945987	0.10977	0.0314193	0.0270573	0.0845667	0.0342992	0.0961069	0.0395376	0.103005	0.0973025	0.0518089	0.0882477	0.0458067	0.0214918	0.383047	0.172431	0.0283983	0.0535316	0.0124794	0.0381401	0.104101	0.0620195	0.0223489	0.0323203	0.136661	0.0386961	0.0931317	0.254407	0.099571	0.0891813	0.00746509	0.00698432	0.206467	0.264966	0.0885539	0.073297	0.050544	0.0293219	0.113992	0.0726846	0.0772308	0.0267594	0.0947225	0.0735484	0.0416705	0.0227774	0.0380494	0.0747129	0.228372	0.0606329	0.106071	0.0142527	0.0491709	0.0627045	0.14417	0.150308	0.0165606	0.0843008	0.0958852	0.134671	0.175563	0.0482112	0.0984683	0.0987275	0.0371635	0.0936807	0.137684	0.0521791	0.173348	0.126524	0.0299311	0.122782	0.0835285	0.0513802	0.0732349	0.0844015	0.101495	0.0150208	0.0550268	0.070631	0.065393	0.0536229	0.107565	0.0621764	0.0262626	0.113234	0.0537333	0.108292	0.0668826	0.0530602	0.0475582	0.16468	0.230235	0.0854293	0.267074	0.100596	0.0444177	0.0266467	0.0249424	0.0382776	0.0988931	0.137745	0.0819793	0.0806723	0.225887	0.0802404	0.0273672	0.0938606	0.0986389	0.142948	0.11531	0.051212	0.261643	0.0715166	0.0296028	0.0919654	0.262899	0.134636	0.0318936	0.13027	0.069092	0.0471998	0.0516184	0.0188233	0.0975463	0.156065	0.0699441	0.0492132	0.0798966	0.0533404	0.0926544	0.10326	0.0464463	0.0807193	0.0789783	0.135885	0.0230526	0.00545895	0.278904	0.210784	0.136572	0.0438452	0.0381585	0.0448341
triads696	middle	0.387225	0.00696919	0.0700042	0.125434	0.0658891	0.0630909	0.0212315	0.0354266	0.0536273	0.0376226	0.0164967	0.0540586	0.0226337	0.0324561	0.110123	0.0563744	0.0615452	0.028935	0.100522	0.0379002	0.113818	0.0363488	0.0406337	0.0494372	0.00943319	0.0662148	0.027024	0.027746	0.118626	0.0373637	0.0565559	0.0479038	0.0879524	0.0400488	0.0816061	0.0293714	0.0858604	0.0368223	0.0652784	0.117956	0.0956232	0.0421468	0.0815556	0.0807527	0.0920474	0.141625	0.0507445	0.0654361	0.0967651	0.0757178	0.123814	0.0458215	0.0428335	0.0554728	0.0370798	0.135839	0.0113579	0.0563569	0.023382	0.101367	0.0506055	0.12539	0.0214189	0.15557	0.0608681	0.0675865	0.0603152	0.0468293	0.0285859	0.0336948	0.0886378	0.0803545	0.0862668	0.0417365	0.0322325	0.0516252	0.0209448	0.0124792	0.0268964	0.0428031	0.35847	0.0849723	0.0434415	0.0980975	0.0879765	0.0123534	0.306077	0.123701	0.256144	0.0399045	0.0742914	0.387225	0.035565	0.0505378	0.0325449	0.071305	0.0352348	0.0488927	0.0902995	0.0608554	0.0560454	0.0472318	0.0374365	0.0191211	0.0323518	0.0259574	0.0672311	0.0450263	0.115173	0.0501437	0.0724118	0.0706675	0.040354	0.0295296	0.0761486	0.0964661	0.0883272	0.0689183	0.018869	0.0677247	0.0995435	0.090802	0.026296	0.110174	0.0665997	0.0469382	0.0483425	0.0581153	0.0365956	0.0396376	0.0630014	0.0395961	0.0677357	0.0234017	0.06106	0.0372081	0.00841025	0.0770968	0.119302	0.0911038	0.0219561	0.0646543	0.0245009	0.0927465	0.0767998	0.198673	0.146318	0.0422336	0.102882	0.0855175	0.065613	0.0535826	0.0721431	0.0949482	0.0630722	0.0689611	0.0700647	0.0835455	0.0150393	0.186425	0.0827434	0.0830768	0.0852105	0.0735719	0.0296505	0.0184752	0.0920461	0.100752	0.0781555	0.11469	0.0895346	0.0478662	0.0466338	0.165752	0.06757	0.0660346	0.10933	0.0525073	0.0706088	0.113963	0.0370174	0.0578246	0.0606668	0.0884013	0.0294867	0.0677885	0.113452	0.05523	0.118233	0.0472268	0.0526826	0.0310216	0.0391485	0.0233623	0.0898874	0.0642145	0.0215703	0.0751102	0.132529	0.0509826	0.0549098	0.0948428	0.0108045	0.0350618	0.0660011	0.0111001	0.0717426	0.0296613	0.0542046	0.0535235	0.0539273	0.0606361	0.0676829	0.0390184	0.0700807	0.168917	0.091137	0.0223393	0.0475869	0.0217331	0.159939	0.0577466	0.076075	0.0653224	0.0710977	0.0820268	0.108835	0.0691354	0.0816699	0.0606414	0.0388276	0.0520746	0.0793222	0.105396	0.0956282	0.0222906	0.0483012	0.0621474	0.102252	0.153454	0.026327	0.0358239	0.0270329	0.126874	0.0312204	0.119605	0.0912971	0.0599312	0.0810009	0.0177489	0.0372658	0.0912306	0.0121836	0.0150847	0.151237	0.0279179	0.0500491	0.0505275	0.122635	0.0918014	0.0561634	0.0411973	0.0832199	0.143316	0.106714	0.0673396	0.00696919	0.0649468	0.121264	0.0491382	0.0264447	0.0860969	0.0524789	0.0288633	0.0788085	0.0850735	0.03183	0.124872	0.0249289	0.348536	0.0594482	0.0645411	0.0720039	0.0170853	0.0287005	0.11744	0.0211577	0.00872228	0.181945	0.0862896	0.067291	0.10816	0.110498	0.0546449	0.0462133	0.0644682	0.0261543	0.0584705	0.0276622	0.134853	0.100729	0.0911161	0.0711998	0.0390251	0.0827044	0.0903572	0.0731266	0.0909869	0.0303385	0.0505342	0.0567897	0.0925273	0.0262796	0.129945	0.07047	0.0645169	0.0748672	0.0218926	0.0355551	0.103539	0.0275424	0.0587402	0.0168819	0.0144688	0.0559495	0.0925839	0.109824	0.1088	0.120218	0.0308056	0.00917217	0.0917318	0.0328296	0.0287662	0.0536756	0.0408469	0.0527415	0.05765	0.0456002	0.0565937	0.0802463	0.11222	0.0773584	0.044596	0.0394693	0.00910159	0.0585217	0.138183	0.0379433	0.0352094	0.175741	0.0476167	0.082171	0.0593665	0.0258655	0.114654	0.0310497	0.0480814	0.0647555	0.0406013	0.0908852	0.104877	0.0746017	0.0589283	0.0422167	0.0727881	0.0960212	0.131744	0.120534	0.0636907	0.105417	0.0896513	0.0267154	0.0929731	0.0591674	0.171351	0.0311075	0.0225012	0.147165	0.0655658	0.119529	0.103174	0.056698	0.138377	0.120345	0.0324721	0.0394396	0.0182454	0.0742753	0.116554	0.0195219	0.0587333	0.0898531	0.0357712	0.08571	0.144936	0.12732	0.0283209	0.121985	0.133144	0.0471047	0.0693475	0.0991273	0.0201656	0.0490133	0.0503031	0.0284631	0.0760968	0.0596352
triads697	stable	0.445109	0.00221685	0.0582012	0.0736641	0.0191848	0.0419123	0.0246156	0.0267146	0.0640354	0.024821	0.0255258	0.0582639	0.0365683	0.0393806	0.0321509	0.0365814	0.0872714	0.0481253	0.0575835	0.0644033	0.0726997	0.033493	0.0403985	0.0958695	0.058463	0.032593	0.0578282	0.0780384	0.0577214	0.0816322	0.0366174	0.0559019	0.0470696	0.0372317	0.0226772	0.0479678	0.109665	0.0122004	0.0998454	0.089419	0.060974	0.0402132	0.035457	0.00315707	0.0473433	0.0740059	0.0252198	0.0283312	0.0902104	0.0320117	0.0409532	0.0490763	0.0564017	0.0273297	0.0250954	0.0663541	0.0365651	0.0246579	0.0641845	0.0361265	0.0497164	0.0428398	0.0822772	0.0637849	0.056056	0.037008	0.0326792	0.0452146	0.0355518	0.0324687	0.0313301	0.0508083	0.0640253	0.0369671	0.0389589	0.0280455	0.0420046	0.0328755	0.00843857	0.0541367	0.445109	0.0315457	0.0458815	0.0345656	0.0379771	0.0593428	0.441353	0.0539845	0.376681	0.00251255	0.0516035	0.431915	0.0247046	0.0550179	0.0679547	0.0469152	0.0607484	0.0860754	0.0694053	0.042164	0.0369504	0.0228299	0.0398886	0.0531605	0.026891	0.0638815	0.0213888	0.0517453	0.0732322	0.0104775	0.044042	0.0931775	0.0405725	0.0390962	0.0709697	0.0564307	0.0821321	0.0690978	0.0597431	0.0478163	0.0389689	0.0507307	0.0680913	0.0359948	0.0821998	0.0436448	0.0925471	0.0337581	0.0601764	0.0141049	0.0788844	0.0868565	0.0872689	0.0426965	0.0603938	0.0683167	0.0386717	0.0196887	0.0343043	0.0790137	0.0536786	0.0349191	0.0495945	0.0765326	0.13934	0.0767323	0.138152	0.0562306	0.0492136	0.0503355	0.0854462	0.0237989	0.0229851	0.016176	0.0504263	0.0711574	0.0346079	0.0461872	0.0546852	0.0605175	0.0668277	0.0824141	0.0273298	0.0437918	0.0605922	0.0511761	0.0379476	0.0644966	0.100058	0.0714199	0.0507519	0.0854182	0.019491	0.0214028	0.12516	0.00491081	0.0724907	0.0343895	0.0413697	0.0488574	0.0462279	0.0205509	0.0829223	0.0385899	0.0559739	0.0699705	0.0786808	0.0389743	0.0458691	0.0706953	0.0436629	0.0611693	0.065878	0.0210553	0.0432541	0.0724555	0.0663305	0.0693778	0.0484831	0.101057	0.0938692	0.0759008	0.0990068	0.0419816	0.0111901	0.0648627	0.0963346	0.054677	0.0433945	0.0227514	0.00495687	0.0980464	0.050155	0.0548746	0.100092	0.0831665	0.0707484	0.0195545	0.0535927	0.0668414	0.0909082	0.0316002	0.0392584	0.0439883	0.0489797	0.0878754	0.070732	0.0515067	0.129914	0.0961916	0.0203714	0.0557664	0.0903589	0.0290917	0.0733534	0.0460283	0.0366399	0.0589752	0.109652	0.0930616	0.00221685	0.0737171	0.0927811	0.0529589	0.0239731	0.0251565	0.055191	0.0200126	0.0775236	0.068799	0.0368407	0.0340667	0.0858872	0.0523729	0.0743571	0.035187	0.114495	0.0785076	0.104151	0.0438165	0.0420595	0.109836	0.0437499	0.0355911	0.122604	0.0346276	0.0587729	0.0955362	0.0561608	0.0562577	0.0756442	0.0684859	0.0842103	0.0819359	0.033621	0.051194	0.0332105	0.0505627	0.083343	0.443092	0.109652	0.0719919	0.0448174	0.125497	0.0294999	0.0911169	0.0898079	0.070618	0.0328823	0.027345	0.0369921	0.0280952	0.0648673	0.0727427	0.0732922	0.0678803	0.031175	0.0891218	0.060583	0.0931516	0.0730352	0.0979345	0.0263399	0.080171	0.0471181	0.0817643	0.0493703	0.0212417	0.0601965	0.0585298	0.152118	0.0757595	0.0346702	0.0523294	0.10256	0.0731445	0.0359455	0.0411469	0.0105085	0.071851	0.10241	0.081775	0.0544378	0.056237	0.0837638	0.0422136	0.102688	0.00779017	0.0131628	0.0329445	0.0496361	0.0741225	0.0484221	0.107153	0.0678877	0.0192565	0.0366807	0.0207596	0.0592278	0.0160212	0.0329219	0.0329302	0.0498689	0.0663655	0.0336875	0.0242251	0.0459978	0.0728918	0.0454598	0.0679418	0.0681574	0.0822388	0.0135108	0.0392814	0.0414062	0.026006	0.0311781	0.0410367	0.0265858	0.0407805	0.0583494	0.0368657	0.0466101	0.0134277	0.0808628	0.0476131	0.00382121	0.0190137	0.0389413	0.00778163	0.0271002	0.0349085	0.030208	0.0599851	0.0301584	0.033415	0.0544556	0.030634	0.0106848	0.0410718	0.0186895	0.0741116	0.0491567	0.0498835	0.0607079	0.0893298	0.0425794	0.0533314	0.0198591	0.0420751	0.0499415	0.0547357	0.0184747	0.0361106	0.0433606	0.0630833	0.0344259	0.0830424	0.0253019	0.0617023	0.0287465	0.0298054	0.0399023	0.0765494	0.0473069	0.0781308	0.0453378	0.0384918	0.0464425
triads698	middle	0.388649	0.00248065	0.0716983	0.0704369	0.0210173	0.0230932	0.054753	0.0812381	0.0313817	0.125253	0.103995	0.092134	0.0990835	0.0151923	0.0503826	0.0667775	0.113243	0.126278	0.0111592	0.0413238	0.0529099	0.121988	0.0873869	0.0499801	0.0369729	0.0882173	0.0302899	0.0565995	0.0526218	0.0969029	0.0804591	0.0721297	0.0991042	0.0289686	0.0668861	0.0435811	0.0300015	0.0343336	0.0381296	0.0385788	0.0334756	0.00978738	0.0388221	0.0236854	0.0868207	0.0784903	0.051639	0.0797066	0.00975268	0.0754777	0.0388034	0.0834195	0.110114	0.0385899	0.0408323	0.0732521	0.0421994	0.0173943	0.0533702	0.0884907	0.0278094	0.0558321	0.0864555	0.0275774	0.0851108	0.0113365	0.051417	0.00642707	0.0671593	0.0699784	0.0430179	0.0600558	0.0196592	0.0454744	0.0807925	0.0546006	0.0631729	0.0391847	0.0494337	0.0393421	0.366172	0.0516263	0.103457	0.0590649	0.0662824	0.039092	0.371124	0.0496914	0.329894	0.0495981	0.0459249	0.363509	0.138223	0.031294	0.0835608	0.0320197	0.0749062	0.0725786	0.248982	0.0261777	0.0726235	0.0122609	0.0385726	0.0168375	0.0172052	0.0880019	0.00541288	0.0864076	0.0522964	0.0743415	0.0759679	0.0506648	0.100559	0.0796635	0.0819576	0.067248	0.0693628	0.0728285	0.0367443	0.0241488	0.0279453	0.0212229	0.0465563	0.0715589	0.085805	0.0416246	0.0637684	0.0331481	0.065738	0.0702264	0.0940525	0.0803813	0.0762996	0.0911071	0.0903949	0.0743551	0.07688	0.0481321	0.0264537	0.0475954	0.0373145	0.0805663	0.0319204	0.0449102	0.0698325	0.0498229	0.0833232	0.0777313	0.10133	0.0295593	0.0579567	0.0534968	0.0215463	0.063435	0.0300532	0.0891137	0.0365306	0.0197058	0.0394274	0.0555373	0.078547	0.0439516	0.0484091	0.0195632	0.159082	0.0712073	0.0841497	0.0333681	0.0420748	0.069371	0.0133163	0.131411	0.0622156	0.0501876	0.115751	0.0587953	0.0844234	0.0854605	0.052017	0.0744985	0.0475793	0.0715322	0.103161	0.0897687	0.120476	0.101723	0.121572	0.0224425	0.091307	0.102071	0.0433599	0.0514564	0.0942686	0.0347213	0.0564	0.0264609	0.122966	0.0575819	0.0397127	0.122862	0.13147	0.0590426	0.0824934	0.0108591	0.0703537	0.0460112	0.0864527	0.0842008	0.037338	0.0669652	0.0425988	0.0916674	0.0391911	0.0927883	0.0419742	0.07896	0.0420741	0.09546	0.0696263	0.0543025	0.0321653	0.0562971	0.0747379	0.0380311	0.0305309	0.084823	0.0789225	0.114735	0.0584539	0.0496778	0.0258548	0.0608637	0.0930511	0.160579	0.0934072	0.0656393	0.125115	0.107324	0.179862	0.0990278	0.0169756	0.146012	0.0644308	0.120313	0.0670363	0.0711261	0.0721458	0.118038	0.187706	0.0486624	0.141805	0.00248065	0.0360633	0.00945895	0.0726102	0.112729	0.15617	0.0869857	0.12769	0.0970971	0.124152	0.116075	0.0736325	0.0226922	0.104058	0.0157627	0.0429545	0.106617	0.0669309	0.141153	0.0404757	0.109081	0.0948836	0.0203478	0.0736806	0.0540904	0.057356	0.0570116	0.0359412	0.388649	0.107553	0.0814603	0.0356081	0.00877238	0.00695107	0.0237625	0.0935425	0.100644	0.0628354	0.0411763	0.0450755	0.304884	0.0354855	0.0493796	0.048143	0.0932443	0.0671495	0.0983585	0.0224011	0.0799435	0.0918132	0.145384	0.0675819	0.327231	0.0677231	0.0256634	0.0684731	0.00862917	0.254885	0.0856731	0.0288002	0.0941054	0.00734927	0.0758802	0.0877244	0.100816	0.064437	0.0386026	0.154509	0.0460695	0.0458013	0.0167509	0.276693	0.0330186	0.0833897	0.317182	0.0158851	0.277492	0.0466757	0.0259493	0.0624734	0.0195373	0.041111	0.101658	0.337363	0.0348229	0.0917691	0.147665	0.100372	0.0581141	0.0812444	0.0183458	0.0707029	0.0477891	0.0279318	0.07717	0.0782273	0.0793477	0.0850423	0.0591711	0.00891304	0.110153	0.0609354	0.0486277	0.0352803	0.0486685	0.0720005	0.0431545	0.0392333	0.0948063	0.0396433	0.0754956	0.0379243	0.0807503	0.0821516	0.0412658	0.0171363	0.0605569	0.028286	0.0652091	0.0199296	0.0910945	0.0348773	0.105766	0.086597	0.0425873	0.0531355	0.0738518	0.0126988	0.087129	0.0368819	0.0998221	0.0185496	0.0331859	0.0665992	0.0335457	0.0685822	0.0450024	0.0315956	0.0250303	0.0132351	0.0409946	0.0594617	0.101808	0.0205514	0.0249694	0.0558508	0.0316787	0.0961986	0.0607113	0.0624798	0.0453164	0.101948	0.0641167	0.118508	0.0959535	0.0585638	0.0992428	0.0182271
triads699	stable	0.426745	0.00224218	0.0462051	0.0793432	0.0248714	0.0436359	0.0207433	0.0391427	0.0638135	0.0204261	0.0694198	0.0327378	0.0149802	0.0170955	0.0317147	0.0583321	0.0210252	0.0303511	0.0343191	0.0155604	0.0156373	0.033272	0.0880006	0.0251319	0.054499	0.0394069	0.0690835	0.0524931	0.0211131	0.00861747	0.0395394	0.0183646	0.0462194	0.00791002	0.0400628	0.03124	0.00474446	0.0875638	0.0620155	0.0485958	0.0411817	0.019177	0.0121853	0.0237905	0.0372848	0.0241584	0.0370791	0.0178213	0.0167582	0.0121142	0.00848569	0.0245918	0.028674	0.0437882	0.0181775	0.0218895	0.0213502	0.0388696	0.0545425	0.0499009	0.0233478	0.0329154	0.040177	0.0305515	0.0505488	0.0235058	0.0273152	0.0404772	0.0453975	0.0272175	0.00887344	0.0309417	0.0254544	0.0366087	0.0152843	0.0162711	0.0171749	0.0437374	0.00831273	0.051857	0.418985	0.0257758	0.00572296	0.00592792	0.0207836	0.047437	0.426745	0.0105805	0.336517	0.0350413	0.0250258	0.394748	0.0433393	0.00512782	0.0394918	0.00389165	0.0301791	0.0238365	0.0534411	0.0211079	0.0174117	0.0256671	0.0446845	0.027742	0.0246612	0.0701142	0.0248746	0.0650411	0.025999	0.0304375	0.0301166	0.0847692	0.0399705	0.0616968	0.0718836	0.0104388	0.0289634	0.0588918	0.0277869	0.0333281	0.00317008	0.0355774	0.0491239	0.0547524	0.0443656	0.0191845	0.0228109	0.0127662	0.0445863	0.0134556	0.0480178	0.0538708	0.0554855	0.0354658	0.0324741	0.0439126	0.0315779	0.0337547	0.0513213	0.0996001	0.0263608	0.0239457	0.0179649	0.0349352	0.0899981	0.0409307	0.0494091	0.0902329	0.0239299	0.036041	0.03647	0.0357302	0.0227526	0.0494449	0.0342609	0.0228043	0.0458933	0.0529748	0.0172693	0.0247871	0.0478989	0.0689711	0.020353	0.0144759	0.103057	0.0230227	0.0461077	0.034431	0.0570484	0.0262177	0.0156008	0.0598489	0.0202508	0.0472148	0.128342	0.0284575	0.0427568	0.0527835	0.0333271	0.0542016	0.0217811	0.0275445	0.043181	0.092355	0.0956542	0.0869911	0.0752309	0.0568869	0.0718732	0.0515706	0.0599639	0.0603525	0.0570732	0.0480597	0.00224218	0.0674577	0.101156	0.0268031	0.0168146	0.0924298	0.0797144	0.0354112	0.0146557	0.0217766	0.018469	0.0411859	0.0504504	0.0555566	0.0258444	0.0629362	0.0276856	0.0217892	0.0332613	0.0459727	0.0383792	0.0579478	0.0195419	0.0327467	0.0356569	0.057017	0.0539552	0.0509135	0.00523628	0.00685235	0.0272583	0.0374107	0.0936978	0.0398985	0.0519078	0.0417978	0.0468961	0.0840858	0.0493599	0.10676	0.112244	0.113762	0.0652491	0.0699643	0.112692	0.0727759	0.00994311	0.124004	0.0448834	0.0939146	0.0682241	0.074972	0.0276285	0.115385	0.0317527	0.0236412	0.0202722	0.0325366	0.0422397	0.0133472	0.0394963	0.0624092	0.0890348	0.0535704	0.111422	0.0746029	0.0629332	0.0938585	0.0509102	0.0291156	0.0131659	0.101869	0.0180576	0.0256917	0.0390358	0.0323403	0.0377361	0.0708838	0.127018	0.082239	0.0427962	0.00810872	0.060162	0.0848728	0.101821	0.40293	0.0774356	0.0467468	0.0738545	0.0892845	0.0331302	0.0494219	0.00632608	0.0955005	0.0563807	0.0422372	0.0178565	0.0714377	0.038345	0.00813824	0.121279	0.108467	0.013297	0.0686096	0.0503776	0.0304866	0.0684911	0.0853525	0.027885	0.0769771	0.0152991	0.0985903	0.0139656	0.0418505	0.0303286	0.00773552	0.0467316	0.0831067	0.00322094	0.0441119	0.0401822	0.0427648	0.0185058	0.0295807	0.0340686	0.0554561	0.108768	0.0288466	0.0272695	0.0264062	0.0458983	0.0902682	0.0337472	0.0427806	0.0534695	0.0527979	0.0122205	0.0646228	0.0305033	0.0296656	0.044288	0.0257113	0.0405662	0.0612501	0.0780662	0.0185408	0.0392908	0.0444536	0.0331074	0.0119497	0.0612501	0.0357229	0.0308024	0.0215454	0.0419216	0.0267639	0.0141215	0.0443134	0.071592	0.0354209	0.0120392	0.0358553	0.027812	0.0458145	0.0154781	0.0604819	0.0248623	0.0273551	0.0242431	0.0343747	0.0410079	0.00724306	0.0275044	0.0119645	0.0183144	0.100336	0.0529762	0.0322225	0.0208066	0.0387319	0.0210064	0.0313386	0.0215858	0.0300004	0.0459693	0.0148054	0.131305	0.0306946	0.0118687	0.0261799	0.0256332	0.0366126	0.00968978	0.0367068	0.00822687	0.0465696	0.0119727	0.0697017	0.0131737	0.0384027	0.0429439	0.00858137	0.0253299	0.0313504	0.0115911	0.0267539	0.059882	0.0418177	0.0523979	0.0229252	0.0203312	0.0263447	0.00835059	0.0156778	0.0176227
triads700	middle	0.649524	0.00497077	0.115613	0.0907025	0.0684773	0.0701566	0.0772578	0.0474564	0.100519	0.131457	0.133852	0.117992	0.0704512	0.0525743	0.128965	0.0562521	0.108513	0.153937	0.202588	0.10824	0.154074	0.10959	0.0512765	0.0196204	0.0677409	0.0191071	0.0236696	0.0582909	0.0217593	0.0319866	0.0886532	0.0244591	0.169289	0.113102	0.0862486	0.045585	0.0473995	0.0626696	0.0695906	0.212337	0.162055	0.0623479	0.0852429	0.123192	0.0936111	0.060733	0.0253812	0.125095	0.11544	0.199759	0.0891192	0.0305602	0.12908	0.140573	0.0615121	0.200202	0.053297	0.102416	0.191719	0.0776682	0.0656044	0.2043	0.0669873	0.252461	0.103102	0.0593826	0.165033	0.0996687	0.0904245	0.0686213	0.0761818	0.266344	0.0216668	0.101732	0.030037	0.105765	0.0735601	0.134165	0.167865	0.0817577	0.640616	0.0444557	0.0313744	0.0361921	0.147092	0.0228206	0.649524	0.202923	0.362777	0.11773	0.099942	0.432943	0.0984503	0.114085	0.0810133	0.184767	0.261863	0.0856314	0.0793834	0.140769	0.108585	0.0837437	0.147887	0.0862059	0.134554	0.0707821	0.092518	0.12648	0.16436	0.0573405	0.0558028	0.267731	0.16879	0.09636	0.150275	0.157872	0.0883391	0.0341167	0.0673059	0.16205	0.133854	0.180701	0.0546552	0.283001	0.0558961	0.0432806	0.184182	0.151651	0.0549504	0.121201	0.126637	0.125308	0.118329	0.0615167	0.0424628	0.0328441	0.137419	0.067742	0.173584	0.185419	0.186499	0.221866	0.0751473	0.231601	0.124279	0.100553	0.175397	0.114064	0.109814	0.132602	0.163875	0.0475413	0.102374	0.16464	0.166227	0.0644752	0.138644	0.190675	0.119898	0.0973522	0.0822786	0.14512	0.0498445	0.216719	0.067627	0.159409	0.0537242	0.154109	0.157501	0.19933	0.172362	0.11589	0.138684	0.0103379	0.133892	0.0152829	0.133408	0.0696448	0.0612977	0.169054	0.0879011	0.17418	0.192135	0.0892355	0.139858	0.098093	0.0886091	0.17543	0.081073	0.1504	0.0251504	0.179538	0.16472	0.0504103	0.0881155	0.0581684	0.109884	0.178628	0.139966	0.179421	0.0298209	0.18311	0.117575	0.152268	0.0843955	0.106303	0.163404	0.0443352	0.131068	0.095521	0.0636275	0.012528	0.0558066	0.0565442	0.119986	0.152362	0.131237	0.11219	0.226079	0.111614	0.194837	0.0494092	0.0809699	0.122588	0.0912663	0.214222	0.185051	0.144062	0.291595	0.112382	0.11143	0.117081	0.0640892	0.0588867	0.195104	0.0743524	0.0447168	0.121712	0.11768	0.2243	0.0494348	0.183465	0.145348	0.117468	0.0543192	0.130893	0.0768509	0.127015	0.162613	0.103428	0.200155	0.0174378	0.10685	0.0591369	0.0831404	0.233238	0.0593307	0.248497	0.249704	0.289214	0.153366	0.193633	0.139511	0.138458	0.0853316	0.119153	0.093931	0.0137117	0.183628	0.0566191	0.239669	0.106272	0.164012	0.161655	0.0958848	0.0323051	0.0994212	0.140557	0.193572	0.622872	0.152881	0.0714957	0.195759	0.0374802	0.0600468	0.127849	0.119554	0.135396	0.226645	0.185004	0.0388364	0.0923251	0.116033	0.173859	0.121066	0.131239	0.0733152	0.140859	0.101256	0.253145	0.182288	0.124369	0.185879	0.0865581	0.0423712	0.0610522	0.0620243	0.0892535	0.0414118	0.0569047	0.0201527	0.0825435	0.108914	0.129837	0.12215	0.0461773	0.0207824	0.0248578	0.0657961	0.132378	0.102783	0.0559381	0.0842361	0.141861	0.075071	0.0809744	0.0717363	0.136822	0.261359	0.0604691	0.220169	0.110534	0.0576191	0.0596112	0.0400277	0.0876353	0.00497077	0.0364737	0.0484835	0.0198105	0.186816	0.0801633	0.139466	0.0388693	0.195203	0.0597848	0.0375156	0.0635246	0.145683	0.0324394	0.105687	0.0633035	0.102686	0.10513	0.125372	0.056198	0.157908	0.0984678	0.17449	0.0883049	0.128239	0.0600545	0.111302	0.0578852	0.178842	0.117252	0.141359	0.0981095	0.153386	0.0575073	0.0372064	0.125273	0.130572	0.0984676	0.173228	0.130739	0.0969696	0.06356	0.11733	0.101088	0.366075	0.102003	0.087113	0.0469616	0.148514	0.0692802	0.133965	0.0961523	0.049795	0.111973	0.0690064	0.0704524	0.11166	0.0684544	0.0588199	0.0883421	0.0695399	0.207293	0.107626	0.113033	0.0381928	0.128925	0.0371681	0.0836698	0.0781575	0.00499449	0.0426624	0.0233349	0.0640188
triads701	stable	0.369508	0.00166733	0.0557978	0.0371013	0.0738294	0.0189268	0.0491706	0.0581347	0.0167205	0.0458233	0.0462603	0.0926344	0.058331	0.0163968	0.0268256	0.0236233	0.117553	0.0683263	0.0723255	0.0538829	0.0538965	0.0651211	0.0636767	0.0479515	0.0266762	0.116112	0.0598262	0.0640267	0.0575463	0.0675863	0.12882	0.0625206	0.0399629	0.0163373	0.0116503	0.0251921	0.108166	0.0455395	0.0355092	0.102766	0.101209	0.0289455	0.076004	0.0600169	0.0128801	0.0697365	0.0775555	0.0293888	0.0223685	0.156585	0.0819002	0.0325734	0.0562665	0.0625515	0.0360631	0.11323	0.0236387	0.0671681	0.0451434	0.0830794	0.0643888	0.0537072	0.0377592	0.139451	0.0917774	0.0956515	0.0592954	0.0829487	0.0169415	0.0402858	0.114582	0.0450516	0.0522043	0.0432591	0.0389802	0.0178872	0.0217338	0.0436728	0.0315444	0.0430781	0.369508	0.0520227	0.0171697	0.104085	0.0748948	0.0522154	0.35647	0.138191	0.272406	0.0491434	0.0263718	0.355168	0.0329477	0.0138042	0.0334388	0.0670472	0.00905656	0.113397	0.00667931	0.0182021	0.0480875	0.0693142	0.0676334	0.0460652	0.0404865	0.0186906	0.0204124	0.0460296	0.0384676	0.0203737	0.071563	0.02522	0.0317493	0.0451535	0.0220893	0.0320105	0.0734103	0.0429386	0.0498583	0.0548913	0.0353583	0.0344682	0.0412585	0.0215656	0.0672791	0.0176945	0.00260962	0.0420221	0.0968644	0.0862721	0.0438126	0.00166733	0.023777	0.0142852	0.0949249	0.0475578	0.0764377	0.0578088	0.144094	0.123187	0.127203	0.0239423	0.0566298	0.0580597	0.0657857	0.0533337	0.0570843	0.0179825	0.0646359	0.0213939	0.0302239	0.0389654	0.08294	0.0773319	0.064601	0.0270725	0.132693	0.0831591	0.028247	0.0510248	0.106585	0.0380791	0.0598883	0.0436098	0.0360552	0.0664346	0.0549462	0.059581	0.034408	0.0909522	0.0662676	0.0317958	0.00820994	0.0206716	0.0783772	0.0104432	0.0393483	0.0217465	0.0341708	0.0235411	0.0231651	0.0713875	0.142314	0.0388679	0.0561955	0.0290479	0.0385824	0.0466253	0.0538263	0.0526831	0.0601837	0.0612345	0.0331968	0.00645389	0.0614301	0.0187272	0.0397336	0.0876798	0.078164	0.0280453	0.0336429	0.0165057	0.0864649	0.0296064	0.0544561	0.0390716	0.0623679	0.0872287	0.0476009	0.0393054	0.0145385	0.0112539	0.0328475	0.0523007	0.0246117	0.0427171	0.0487547	0.0523016	0.0650219	0.00610512	0.0738604	0.0361435	0.0298058	0.0624724	0.0655082	0.0387461	0.0509195	0.0146547	0.0641027	0.0353186	0.0552891	0.00892962	0.115184	0.0106114	0.0300981	0.0341972	0.219751	0.0476852	0.0321884	0.02599	0.0241594	0.0814355	0.0353114	0.0399488	0.039689	0.0366278	0.0272465	0.0407008	0.0453473	0.0478269	0.0627264	0.0298147	0.0226071	0.0619416	0.0537388	0.0350986	0.0112239	0.0386432	0.0565944	0.0165972	0.0383208	0.104622	0.0664913	0.111954	0.0028076	0.0281119	0.0677653	0.0607564	0.0268811	0.0363042	0.129298	0.0665404	0.026063	0.0782618	0.0457817	0.0100785	0.0437693	0.0775613	0.0146299	0.350979	0.0890868	0.0247522	0.110606	0.034441	0.0161067	0.00973838	0.0397678	0.021655	0.0240749	0.0531354	0.0214184	0.0698749	0.100916	0.0236182	0.0993418	0.0261004	0.0414344	0.0252148	0.0782466	0.0440631	0.0377348	0.0566735	0.0422311	0.0785387	0.0910646	0.0960989	0.0895083	0.0595435	0.0624289	0.0153956	0.0235268	0.0145943	0.0524748	0.0771913	0.0721064	0.0588635	0.0430028	0.0343799	0.0495764	0.0242787	0.0203026	0.0471825	0.0724236	0.0411902	0.047969	0.014001	0.118185	0.0354794	0.122778	0.0249371	0.068466	0.0769712	0.0704242	0.0413995	0.0827424	0.0339803	0.0390925	0.0270236	0.0123974	0.0846275	0.121689	0.0164863	0.0818668	0.0494967	0.0545453	0.0420932	0.0694388	0.0603743	0.06043	0.0412474	0.0590587	0.105974	0.0511688	0.0537624	0.0447653	0.0768072	0.100576	0.0147632	0.0413879	0.0451817	0.0469677	0.0351256	0.052965	0.0301169	0.0364157	0.0867311	0.0853017	0.0837933	0.0868929	0.0223046	0.0332691	0.0766318	0.0498691	0.0648245	0.0512524	0.00388186	0.0583752	0.0417928	0.020824	0.0130329	0.0694308	0.0358862	0.0466657	0.0187069	0.0685428	0.0448	0.0463363	0.0658037	0.0831326	0.0250165	0.0571122	0.0467622	0.044463	0.043499	0.0901824	0.0320988	0.0373129	0.0570182	0.0881437	0.133157	0.0516244	0.0474729	0.00461655	0.0596213	0.070755	0.0601273	0.0720663	0.0291493	0.08629
triads702	middle	1.07579	0	0.116257	0.0359722	0.152755	0.0804632	0.0380937	0.15228	0.110866	0.146639	0.077401	0.156511	0.14657	0.0465129	0.0460578	0.0570393	0.0478459	0.133162	0.196028	0.162387	0.0242992	0.0544895	0.066071	0.0536803	0.198507	0.149785	0.0619729	0.0467726	0.084262	0.105644	0.0879628	0.07192	0.192271	0.0806093	0.0760132	0.158989	0.0369225	0.0787806	0.114972	0.0968006	0.261389	0.155289	0.0596581	0.181991	0.0901262	0.0408695	0.161142	0.0697224	0.11175	0.314386	0.057166	0.170792	0.12118	0.215229	0.120927	0.127966	0.0738679	0.151183	0.209914	0.0912015	0.0887641	0.25941	0.118696	0.201996	0.296444	0.0870834	0.186356	0.121328	0.164878	0.0593759	0.07893	0.299803	0.0784718	0.0489586	0.0832448	0.0738632	0.0132854	0.059666	0.153291	0.101556	0.974633	0.0069985	0.104581	0.0670658	0.110046	0.078772	1.07579	0.08056	0.492295	0.066401	0.18469	0	0.0825501	0.148687	0.230912	0.104355	0.0702808	0.194874	0.125198	0.0673641	0.162871	0.152231	0.0287665	0.0876735	0.0459517	0.13031	0.0860774	0.0155868	0.264183	0.131033	0.069482	0.334375	0.149565	0.0787695	0.068348	0.228701	0.130698	0.0836347	0.126006	0.369624	0.0570256	0.0818022	0.0198026	0.169534	0.143088	0.114843	0.214117	0.120934	0.115274	0.0499654	0.0369782	0.0380701	0.0567416	0.0397986	0.0756553	0.0306451	0.0706358	0.195931	0.299109	0.0904791	0.0895275	0.0230037	0.0479683	0.326044	0.0511355	0.0756001	0.045664	0.0186448	0.0673481	0.13217	0.403003	0.182169	0.130838	0.273659	0.207563	0.121377	0.129185	0.156542	0.0899221	0.181983	0.0981343	0.085191	0.0209657	0.234573	0.102414	0.0369675	0.233891	0.0434657	0.0691208	0.251324	0.169047	0.0612262	0.213955	0.169142	0.0281187	0.163647	0.158959	0.0537021	0.0764982	0.26051	0.143913	0.165383	0.179711	0.0803162	0.0894665	0.0767694	0.0662768	0.218421	0.0536333	0.019784	0.0885144	0.319679	0.293335	0.0444233	0.215592	0.0718923	0.0616013	0.0300791	0.0185446	0.0602379	0.0866064	0.0934098	0.0301625	0.181404	0.077552	0.0666417	0.0852189	0.15976	0.168081	0.0814354	0.0979628	0.0973179	0.180359	0.0389658	0.0347699	0.211772	0.0787076	0.0497593	0.0672366	0.103105	0.143115	0.0773559	0.0683669	0.0675552	0.254055	0.138261	0.0620496	0.0660407	0.0975238	0.0414153	0.0574888	0.0715689	0.0544186	0.127919	0.0550259	0.107323	0.0205018	0.0480339	0.104434	0.155963	0.07415	0.118654	0.0440308	0.0894271	0.0615805	0.0765539	0.0355743	0.148264	0.116114	0.134319	0.137617	0.0982001	0.122193	0.062254	0.0357422	0.102222	0.0659516	0.17591	0.0912294	0.121796	0.12732	0.254101	0.0594717	0.150442	0.0658597	0.0956371	0.0448964	0.144471	0.018408	0.0658762	0.214528	0.175392	0.05164	0.11719	0.0758685	0.0938659	0.0828057	0.0804228	0.0804794	1.04861	0.0945717	0.0841581	0.320497	0.0949553	0.0919726	0.107506	0.0668754	0.162113	0.256327	0.230595	0.138917	0.285724	0.200641	0.200624	0.00857742	0.0232622	0.0517583	0.0831478	0.119978	0.149818	0.0867063	0.0774007	0.0500421	0.082798	0.0655166	0.107327	0.06586	0.0817121	0.0929733	0.0707598	0.0435799	0.0785007	0.0766156	0.0296847	0.0602012	0.0941246	0.0555267	0.058225	0.0662045	0.0188167	0.138725	0.0872747	0.0771283	0.0662499	0.0658588	0.133905	0.0782016	0.0805961	0.0386779	0.152248	0.287495	0.119268	0.0934433	0.0456149	0.0744066	0.0140254	0.0729023	0.0857617	0.103025	0.12239	0.236584	0.11144	0.168775	0.0208403	0.130694	0.1003	0.138508	0.0225654	0.0619654	0.13105	0.0570279	0.0966202	0.112787	0.0700144	0.134496	0.063595	0.074232	0.06149	0.0221965	0.149794	0.094898	0.0684508	0.106183	0.0563067	0.103728	0.101399	0.0658586	0.178914	0.195	0.0515129	0.0415848	0.146365	0.236804	0.149251	0.0915877	0.0899802	0.0482868	0.0481389	0.0240831	0.174416	0.157356	0.112049	0.0532457	0.0615245	0.151429	0.0658665	0.0530079	0.0783643	0.166707	0.0863696	0.0521092	0.0659121	0.0635094	0.106317	0.0585661	0.110641	0.0276271	0.101478	0.162028	0.0529653	0.0593721	0.0870502	0.111444	0.0930324	0.123989	0.145477	0.113754	0.189152	0.0123242
triads703	middle	0.585502	0	0.15012	0.15441	0.241965	0.13462	0.275278	0.276115	0.0901869	0.366845	0.0818229	0.25898	0.190934	0.0934772	0.20805	0.0491125	0.0378802	0.133785	0.186599	0.056412	0.0766911	0.161709	0.137321	0.186651	0.321513	0.121099	0.0563603	0.140756	0.137786	0.438833	0.128717	0.530088	0.162789	0.121428	0.0713394	0.2093	0.0329382	0.128056	0.182713	0.11006	0.199108	0.0774068	0.189332	0.0844043	0.336808	0.21328	0.043846	0.0763518	0.23326	0.260375	0.120793	0.212775	0.0807797	0.166532	0.216737	0.227829	0.0479769	0.143741	0.0911779	0.394532	0.287292	0.186258	0.0280779	0.22775	0.186769	0.422776	0.0553216	0.146072	0.1438	0.0613387	0.319628	0.157788	0.280905	0.0244105	0.187884	0.129729	0.0886789	0.0346194	0.138726	0.249788	0.547315	0.123812	0.0253803	0.0473833	0.112139	0.0862659	0.551081	0.0993185	0.302741	0.133602	0.0820757	0.581188	0.100859	0.0960164	0.157231	0.325973	0.130882	0.118317	0.0992842	0.18587	0.167343	0.164284	0.169051	0.0177633	0.182221	0.148475	0.134826	0.0633535	0.394515	0.239609	0.185408	0.0227903	0.108839	0.133443	0.164655	0.00659053	0.195674	0.190979	0.146515	0.0764097	0.173039	0.147814	0.090215	0.0441931	0.178004	0.150257	0.367952	0.313024	0.311946	0.187677	0.0797554	0.0418765	0.237707	0.108216	0.0419718	0.138938	0.0678838	0.177097	0.128076	0.181114	0.251121	0.07964	0.116651	0.533237	0.176207	0.0799905	0.401048	0.201055	0.0231734	0.333842	0.125008	0.116674	0.0485232	0.0380088	0.0565279	0.0548635	0.150844	0.154822	0.0458487	0.311966	0.122832	0.201901	0.0708264	0.248694	0.0108338	0.17681	0.113421	0.250428	0.296581	0.305707	0.0912694	0.0691529	0.0584476	0.0153167	0.090199	0.441099	0.069072	0.0355219	0.117129	0.0986685	0.0517262	0.0212293	0.258982	0.143874	0.0747448	0.103636	0.137129	0.181874	0.0990975	0.0292572	0.145968	0.0748696	0.114775	0.0975756	0.18672	0.0582058	0.134624	0.0632968	0	0.132132	0.0727155	0.0634665	0.219027	0.10309	0.18182	0.125807	0.158718	0.3567	0.196241	0.224618	0.168696	0.0261679	0.298149	0.0569692	0.122835	0.0491077	0.302519	0.276389	0.0817221	0.0859392	0.333327	0.100528	0.175374	0.055575	0.150901	0.206654	0.0565082	0.116051	0.0770304	0.22448	0.360663	0.0918359	0.196722	0.0204518	0.0703495	0.0247721	0.131897	0.120145	0.033515	0.0403804	0.179559	0.122232	0.102683	0.0591538	0.0986362	0.312112	0.0962053	0.239085	0.0534001	0.0136848	0.0727852	0.153259	0.179358	0.0953275	0.227258	0.0396638	0.206577	0.0312932	0.190784	0.0683417	0.0796826	0.124551	0.0675152	0.169655	0.198095	0.123073	0.140879	0.0612416	0.105424	0.127394	0	0.113398	0.103671	0.102075	0.0737252	0.0568177	0.0615585	0.15189	0.143576	0.538469	0.122512	0.160961	0.0864651	0.126946	0.370375	0.187804	0.144442	0.0800644	0.141186	0.225812	0.115005	0.140685	0.311635	0.0619241	0.183888	0.0917609	0.100108	0.0637787	0.073261	0.130341	0.0440152	0.0280597	0.0418796	0.138983	0.204424	0.289752	0.0373572	0.206786	0.0998437	0.293023	0.163538	0.0643134	0.19299	0.189284	0.114335	0.153455	0.0359976	0.136064	0.0521807	0.120861	0.0845802	0.0595809	0.0974058	0.365699	0.114583	0.0764478	0.092213	0.195497	0.0340499	0.10278	0.167308	0.307839	0.140984	0.0801996	0.157541	0.143232	0.110679	0.118642	0.113705	0.141184	0.099127	0.0521071	0.0853655	0.188659	0.0499625	0.102176	0.106252	0.0738095	0.156612	0.136999	0.208157	0.164246	0.173377	0.159747	0.0701354	0.263534	0.246344	0.18338	0.241276	0.0713615	0.0751145	0.105513	0.0375678	0.221815	0.211908	0.274868	0.118369	0.0667517	0.0978848	0.00969453	0.242212	0.153599	0.121411	0.15729	0.262238	0.155485	0.284537	0.178085	0.0563146	0.344013	0.585502	0.139043	0.211935	0.22789	0.117717	0.0969318	0.18926	0.126894	0.107268	0.132834	0.195274	0.12762	0.269577	0.0825664	0.182057	0.0684816	0.315781	0.0962641	0.263647	0.218777	0.123797	0.0672118	0.0795645	0.073735	0.0704009	0.0214397	0.118963	0.117353	0.0953357
triads704	middle	0.521442	0.00354534	0.0810279	0.0372371	0.0688744	0.0716061	0.0549802	0.0588566	0.067328	0.115923	0.110311	0.052905	0.116394	0.0324126	0.131243	0.0692056	0.0505721	0.0754548	0.209278	0.056142	0.103594	0.157319	0.10222	0.0755548	0.0459223	0.0975369	0.136907	0.0822251	0.0509426	0.048364	0.0698252	0.0435766	0.0724999	0.0715539	0.112079	0.0867092	0.0875245	0.0256958	0.0317028	0.024988	0.0283209	0.073007	0.141074	0.0790442	0.0604206	0.205579	0.0735566	0.0615784	0.0660661	0.156834	0.148218	0.0407839	0.13391	0.123553	0.0816812	0.127946	0.0562653	0.0797048	0.100905	0.069971	0.024227	0.062824	0.0290336	0.138901	0.0998851	0.109333	0.066498	0.0602567	0.0408212	0.0791517	0.252551	0.0109526	0.0489359	0.08448	0.0508376	0.00738664	0.0485367	0.101942	0.0360827	0.0233721	0.461323	0.0757049	0.105742	0.049286	0.0921137	0.0895921	0.460842	0.0397377	0.399354	0.0615131	0.0255701	0.521442	0.0538807	0.073996	0.104912	0.0500537	0.139833	0.118223	0.0391049	0.0270024	0.00354534	0.043529	0.0423381	0.112988	0.0725325	0.132612	0.133046	0.056562	0.0607806	0.119582	0.0861817	0.0474923	0.149197	0.0540342	0.0553805	0.0521913	0.075203	0.0994602	0.122008	0.067244	0.00628506	0.0555172	0.0441131	0.122885	0.108492	0.0387831	0.0404879	0.0941221	0.0380477	0.1138	0.00505312	0.0775952	0.0938446	0.0369604	0.0415791	0.0324087	0.201473	0.0602184	0.0547723	0.0272632	0.150263	0.0746784	0.0522807	0.0683349	0.0371418	0.0756234	0.0610059	0.0624349	0.151956	0.0736947	0.181901	0.0706783	0.159654	0.0801012	0.0839374	0.0348896	0.0635107	0.0690678	0.105548	0.0670859	0.133584	0.395107	0.0286271	0.0447314	0.0271241	0.0281486	0.0741495	0.0646428	0.0273216	0.0199501	0.0389354	0.0721638	0.0765742	0.0439733	0.0751795	0.168961	0.0268741	0.0696224	0.0297467	0.147404	0.0306823	0.0899809	0.0747526	0.0865066	0.0498251	0.0856117	0.0159707	0.0712359	0.0950407	0.123001	0.0418843	0.0744711	0.0519651	0.0692981	0.044379	0.0949046	0.0302032	0.110731	0.215352	0.0578982	0.0195955	0.12626	0.0763922	0.106345	0.0278878	0.0662611	0.0258592	0.0467703	0.0933557	0.149022	0.0753537	0.0959269	0.0692245	0.0365291	0.0648746	0.049321	0.0400214	0.0611012	0.103929	0.0978341	0.085608	0.0940183	0.0610093	0.0981219	0.0752179	0.0933795	0.149671	0.0566755	0.0267786	0.122149	0.0898852	0.113946	0.0648342	0.0817067	0.0804691	0.39793	0.050091	0.141942	0.0606329	0.387484	0.0842426	0.0699794	0.0617983	0.12366	0.042724	0.0769573	0.0173704	0.11246	0.0344366	0.0210917	0.0628189	0.169704	0.0339737	0.0326106	0.00866634	0.0449869	0.127652	0.0431588	0.0368838	0.110132	0.0981279	0.0583086	0.0133021	0.0122591	0.069362	0.0989131	0.168594	0.0567074	0.0263195	0.329773	0.0444152	0.0849916	0.103144	0.16939	0.0623501	0.0380465	0.0690976	0.0469236	0.0312026	0.46481	0.0548891	0.0663188	0.093611	0.0344281	0.058425	0.111166	0.0843627	0.0550695	0.0754941	0.082174	0.142207	0.0631945	0.0964598	0.0274974	0.086997	0.0448561	0.0269412	0.106084	0.0474226	0.0279154	0.0234307	0.0255794	0.132804	0.157179	0.130016	0.0993548	0.0623002	0.0260545	0.0544371	0.154344	0.0735149	0.0389913	0.0499806	0.172471	0.0765818	0.0690811	0.0764601	0.0674755	0.133165	0.0778303	0.10346	0.0583306	0.0674522	0.00780002	0.10602	0.0863605	0.0289604	0.0387894	0.100295	0.0829504	0.108536	0.0689549	0.0393799	0.0881194	0.0914765	0.0695627	0.0347465	0.0530859	0.0507614	0.0691182	0.0470862	0.0429454	0.0762816	0.122106	0.0898661	0.0511056	0.0705478	0.0319941	0.020891	0.129515	0.0363184	0.0291918	0.00825857	0.0464206	0.0368247	0.103248	0.0797982	0.089317	0.0138581	0.0214714	0.0672232	0.0513288	0.0589539	0.0775562	0.0688504	0.0842645	0.0618993	0.0360321	0.0859056	0.0572927	0.0203304	0.155441	0.0553903	0.0446662	0.0392967	0.0710396	0.144074	0.0054385	0.0928969	0.0295602	0.0833333	0.0862994	0.059617	0.119773	0.0383809	0.116531	0.0742995	0.0803584	0.072158	0.0155445	0.0950024	0.0259506	0.0679326	0.0646773	0.0936061	0.089163	0.0267539	0.112271	0.111081	0.074086	0.0708148	0.0339532	0.0916254	0.0179133	0.0676076	0.0149444	0.0969958	0.0401323	0.0475324
triads705	middle	0.498291	0.00266407	0.0834061	0.0665333	0.0209039	0.0636969	0.034777	0.0305717	0.0503693	0.0553472	0.129989	0.362102	0.358572	0.103059	0.0519624	0.0910804	0.491254	0.0436501	0.0195355	0.376251	0.0736619	0.350776	0.0485924	0.458313	0.0788494	0.0125698	0.0779652	0.0880269	0.420005	0.127698	0.0947752	0.0850769	0.0956707	0.042874	0.0600494	0.405172	0.395688	0.0864239	0.0414576	0.0351971	0.0520872	0.0556781	0.0318866	0.126373	0.0562683	0.038741	0.123493	0.062271	0.153762	0.144105	0.0649134	0.23482	0.0999345	0.0402734	0.124079	0.0402418	0.0294694	0.0488077	0.042884	0.0567249	0.062371	0.0156078	0.0669401	0.0268889	0.097547	0.168966	0.0758122	0.0959839	0.0212002	0.0402409	0.0230687	0.0528513	0.0607213	0.0255524	0.0887822	0.0506448	0.0922433	0.0334812	0.0674515	0.223737	0.31335	0.098359	0.0818143	0.105536	0.301874	0.194473	0.316818	0.0516284	0.212701	0.0643552	0.307253	0.31852	0.13563	0.0472353	0.284473	0.0383996	0.0680951	0.498291	0.0675099	0.0695232	0.11347	0.0744987	0.0575441	0.0754583	0.100242	0.0948404	0.122234	0.0678263	0.0410169	0.0535337	0.029387	0.025434	0.113842	0.0701122	0.0360019	0.140408	0.123387	0.0538068	0.0921117	0.0245758	0.0414468	0.0966732	0.0494963	0.0402676	0.0297118	0.0295887	0.116155	0.0273218	0.0257787	0.0679427	0.0212092	0.0836915	0.0441871	0.0256479	0.0215539	0.0288795	0.0303816	0.0411668	0.0643013	0.0896651	0.0799057	0.0445503	0.0545728	0.052844	0.0803396	0.47888	0.0446574	0.0142301	0.100435	0.119609	0.103889	0.0736435	0.0791961	0.10595	0.0725634	0.023348	0.0812459	0.049608	0.0463539	0.0700028	0.0464933	0.0450497	0.0865564	0.0994725	0.0173049	0.0739441	0.0421697	0.0484432	0.0588712	0.0542844	0.107047	0.0947343	0.0633859	0.0510512	0.0767719	0.018053	0.109607	0.105345	0.0824558	0.0890227	0.10676	0.0448627	0.104844	0.0894869	0.0248757	0.112338	0.100656	0.0487738	0.095388	0.0677505	0.0373737	0.0462991	0.0538309	0.0989224	0.140965	0.0816211	0.085957	0.0696245	0.074256	0.0547053	0.0657475	0.0679823	0.0700969	0.012846	0.082142	0.0969178	0.0946733	0.027553	0.0787637	0.0285197	0.041814	0.0387676	0.032954	0.0120946	0.0686512	0.128347	0.0524891	0.122376	0.0323742	0.127869	0.0827894	0.0813639	0.0317938	0.0691861	0.0324251	0.121694	0.0271955	0.0360324	0.0740186	0.143539	0.00924114	0.0803654	0.0841565	0.0454732	0.0784617	0.0133423	0.0311463	0.113546	0.0611126	0.0721552	0.0999469	0.0298907	0.0652324	0.0195235	0.0572198	0.0539389	0.0774241	0.0700214	0.0891189	0.00887247	0.0704634	0.0441745	0.0542772	0.101952	0.0386077	0.080724	0.0410015	0.114893	0.0426491	0.100751	0.110165	0.0674661	0.189818	0.019273	0.00266407	0.191936	0.0222799	0.0241056	0.0330387	0.0258519	0.0463638	0.0561844	0.0543671	0.0592937	0.0984705	0.0985019	0.0754518	0.0666482	0.101136	0.323819	0.0306159	0.025269	0.0599448	0.0379483	0.0228748	0.12618	0.097014	0.104109	0.0700891	0.0235409	0.0323776	0.0216239	0.0471844	0.0632102	0.0273383	0.0658702	0.0742069	0.0405326	0.0810196	0.394372	0.116633	0.0701522	0.0460794	0.105382	0.0196641	0.0221525	0.0600322	0.0757552	0.053485	0.0363544	0.0461092	0.0955098	0.0822669	0.204062	0.0978754	0.432164	0.0429903	0.132003	0.0875277	0.0702846	0.0370369	0.148065	0.0617756	0.0940052	0.0819758	0.0285391	0.0342364	0.0856809	0.125085	0.0495786	0.0918095	0.0493603	0.0977869	0.364374	0.0675582	0.078258	0.0853603	0.15665	0.0468909	0.0892667	0.057681	0.0799234	0.109561	0.123681	0.01687	0.00851609	0.0430063	0.114452	0.040517	0.0615701	0.0382644	0.036508	0.0484751	0.0133467	0.0720347	0.141291	0.0312448	0.0355027	0.0202684	0.0383591	0.0707721	0.0583092	0.0193727	0.0688876	0.031365	0.097504	0.0475955	0.00706563	0.126441	0.061946	0.0821391	0.0290339	0.0202093	0.0388945	0.0177531	0.0775085	0.02251	0.0431423	0.0764366	0.0435004	0.1593	0.0525067	0.041033	0.0293918	0.0741534	0.00579905	0.0572558	0.0522616	0.0373344	0.111333	0.0913989	0.0491395	0.156872	0.0272115	0.0807247	0.0666177	0.0690168	0.038159	0.0495904	0.0577804	0.0632687	0.0154231	0.0447836	0.0563771	0.119902	0.028275	0.0335972	0.0880168	0.0290623
triads706	middle	0.250105	0.00447899	0.0763194	0.0231246	0.032564	0.0481539	0.0657674	0.104747	0.15136	0.0636094	0.0482984	0.11965	0.0704684	0.05256	0.0352641	0.130483	0.0553664	0.029321	0.0677304	0.0568593	0.119858	0.0374674	0.203435	0.141146	0.0758084	0.0593359	0.0721865	0.0617269	0.0638778	0.17074	0.0427554	0.112208	0.0605776	0.0394454	0.178278	0.0122483	0.104754	0.101264	0.147909	0.0940725	0.023437	0.051946	0.0708232	0.0750416	0.0786348	0.0523669	0.052027	0.0307565	0.0782439	0.0533736	0.00740251	0.0550325	0.0967408	0.113343	0.0425677	0.033169	0.0141149	0.00477163	0.0630455	0.0625073	0.0699703	0.0397013	0.0405999	0.00709157	0.0320309	0.0197123	0.0107022	0.0856014	0.0195451	0.0303104	0.0920499	0.0791777	0.0852903	0.0527134	0.0103875	0.0992952	0.0813271	0.121536	0.0534222	0.0170051	0.250105	0.102057	0.0454029	0.0679446	0.0352883	0.0319099	0.227879	0.176576	0.212629	0.160195	0.0883145	0.229841	0.0531844	0.026409	0.0352968	0.0921129	0.0808227	0.0578205	0.0681667	0.104795	0.148213	0.0444409	0.0801138	0.0649853	0.0932889	0.0706013	0.0726345	0.084052	0.054875	0.0571466	0.0661642	0.0991118	0.0414106	0.0840637	0.0787641	0.0470971	0.0487137	0.0579779	0.0219909	0.0564491	0.0183236	0.039974	0.0856423	0.128333	0.0696488	0.0310529	0.0822572	0.145857	0.0779257	0.0521533	0.097724	0.08042	0.0490028	0.0286791	0.0606135	0.0648207	0.0650753	0.156809	0.0381223	0.128265	0.108859	0.0765135	0.057862	0.101825	0.00595018	0.056001	0.0850416	0.0668233	0.0521767	0.0868587	0.0896469	0.0615046	0.055358	0.0292431	0.0739143	0.0166911	0.0507176	0.0465844	0.0373223	0.0389896	0.0523697	0.112728	0.0861139	0.0605785	0.169302	0.104148	0.0622435	0.0400422	0.055421	0.0842197	0.0504117	0.0479896	0.0295764	0.0292518	0.0621006	0.0956418	0.0531651	0.132078	0.0756707	0.0616893	0.0985096	0.0836625	0.0756832	0.0349451	0.121391	0.0541529	0.0730051	0.0527163	0.152487	0.141916	0.0463094	0.0964843	0.0510094	0.091799	0.0464312	0.125347	0.167452	0.0891863	0.0299446	0.0964333	0.0639978	0.16131	0.0497574	0.0795102	0.10495	0.0683481	0.0807205	0.0365503	0.10615	0.0228516	0.0324273	0.0819315	0.100832	0.0861647	0.0259965	0.043841	0.117516	0.0830062	0.101829	0.0325579	0.105898	0.12451	0.0292223	0.0235658	0.0533647	0.0318327	0.0496535	0.0674619	0.092677	0.122248	0.0866721	0.0483306	0.0647025	0.0799928	0.121259	0.132329	0.0698185	0.246506	0.199267	0.229962	0.0385647	0.172592	0.0169435	0.13571	0.174316	0.103302	0.125893	0.157202	0.0862343	0.124284	0.0962669	0.0513553	0.0784203	0.00962445	0.100281	0.15249	0.0725343	0.0306174	0.170263	0.133234	0.0349428	0.0954093	0.122767	0.167789	0.0359902	0.0437288	0.0252938	0.0573714	0.158514	0.0575473	0.0269153	0.0901985	0.0977702	0.0582433	0.219131	0.028362	0.15303	0.0589258	0.111961	0.230352	0.0630955	0.077943	0.064824	0.0833565	0.0297423	0.152875	0.0577523	0.0903652	0.0170409	0.0256576	0.0704391	0.172045	0.029772	0.0807628	0.0894293	0.0447709	0.00931568	0.11557	0.0426246	0.13515	0.0564884	0.169466	0.0128317	0.144936	0.0592482	0.0808849	0.0672634	0.0621924	0.0231732	0.0830719	0.0315165	0.0734028	0.128336	0.141093	0.117785	0.0239551	0.0411446	0.079873	0.0718431	0.0330343	0.0673547	0.107523	0.00447899	0.0407466	0.0547845	0.131032	0.134684	0.0815903	0.0688381	0.152378	0.0371918	0.109977	0.0616832	0.122551	0.0941642	0.0696511	0.0481933	0.00852593	0.0425421	0.0495832	0.0791649	0.0791933	0.0412826	0.11139	0.0410313	0.0666933	0.0249745	0.056094	0.0592965	0.0278966	0.0636617	0.0710632	0.102086	0.156585	0.0949982	0.0725213	0.125217	0.0632173	0.0871708	0.0384181	0.107395	0.0524357	0.126373	0.0617087	0.0790101	0.0409635	0.0706687	0.0117677	0.10023	0.0473947	0.0769282	0.0517126	0.0297785	0.0804895	0.0242143	0.0696455	0.0893526	0.0251363	0.0406534	0.0734914	0.20034	0.0414822	0.0489164	0.0286527	0.0647983	0.030229	0.0373611	0.0886767	0.0352123	0.144507	0.0215424	0.0441153	0.108615	0.0438509	0.0181796	0.0847751	0.0325862	0.0459004	0.0247775	0.0267548	0.0454779	0.0609544	0.0797814	0.0666188	0.153839	0.0874501	0.0948271	0.0932792	0.0331583
triads707	stable	0.417733	0.0021903	0.0390545	0.00688078	0.0255231	0.0206914	0.0184647	0.0481978	0.0847793	0.0353055	0.0560946	0.0142111	0.00387472	0.00920614	0.0291243	0.0261688	0.024938	0.0427003	0.0505663	0.0200901	0.0201969	0.0342312	0.05307	0.0616023	0.0278239	0.010698	0.0204283	0.0109762	0.316701	0.00986402	0.314154	0.0265215	0.0269037	0.018216	0.0651339	0.0463541	0.0296505	0.0246961	0.0727917	0.024407	0.00594848	0.00818125	0.016168	0.00394824	0.016948	0.0341262	0.0207752	0.0276016	0.0327301	0.0292292	0.0276932	0.0575871	0.0218241	0.0358243	0.0136977	0.016473	0.0536483	0.00853939	0.0295673	0.0158916	0.0315192	0.0590294	0.0362187	0.0246214	0.0647152	0.0468385	0.0408855	0.0535622	0.00661256	0.0414516	0.0131203	0.00444729	0.00316346	0.020683	0.0239195	0.0117004	0.00338111	0.0215776	0.0391302	0.00876151	0.413314	0.0262781	0.0219669	0.00934534	0.0180532	0.030942	0.412602	0.0118855	0.325591	0.0139738	0.0196899	0.411161	0.0410268	0.0160869	0.0256171	0.0384975	0.0380617	0.0123634	0.0201957	0.0116895	0.0191908	0.0308205	0.0311144	0.0484133	0.0455619	0.0158245	0.0685949	0.0378867	0.0189141	0.00791348	0.00922313	0.0752819	0.0612783	0.0599976	0.0504579	0.040304	0.037079	0.0257463	0.018394	0.0365602	0.0262222	0.0556493	0.056247	0.0351928	0.0209091	0.0202089	0.0252525	0.0180451	0.0170396	0.00964451	0.0541825	0.00462747	0.0244044	0.040954	0.0457347	0.0484662	0.0490881	0.0440764	0.0192985	0.0217622	0.0233333	0.0123165	0.00300321	0.0204219	0.0655253	0.0641014	0.0225784	0.0325896	0.0216716	0.020244	0.0414954	0.0327861	0.0358074	0.0153183	0.0489483	0.0136339	0.0147853	0.0402612	0.031895	0.00991465	0.00523503	0.027871	0.020285	0.0298328	0.0354698	0.0460847	0.00960844	0.0651126	0.024189	0.0262375	0.040904	0.0235575	0.0276308	0.0373457	0.0175082	0.042889	0.0593228	0.0115512	0.0296275	0.0353264	0.0812742	0.062756	0.0461271	0.0334093	0.02009	0.0293938	0.045629	0.0101102	0.0233868	0.00602274	0.0276563	0.0112874	0.0734666	0.0138746	0.0195023	0.00987147	0.032904	0.0478388	0.0125826	0.0704042	0.0449788	0.0383518	0.0388338	0.0382269	0.0308922	0.0590302	0.0296095	0.0719624	0.0256157	0.029319	0.0513452	0.0257199	0.0797987	0.0518867	0.0461244	0.0484073	0.0223862	0.0917212	0.0227938	0.00347257	0.0351545	0.00518549	0.0467397	0.0312428	0.0102387	0.0619472	0.0486014	0.0342887	0.0271965	0.0183499	0.0348627	0.0470874	0.0197594	0.0139309	0.0244338	0.0645593	0.0208645	0.0664323	0.0522684	0.0547448	0.0204819	0.0553405	0.0384421	0.0366205	0.077787	0.021558	0.071126	0.0311666	0.0798455	0.0267158	0.0543483	0.0314826	0.0240057	0.0161766	0.0721793	0.0662752	0.0227981	0.0214232	0.025812	0.0859215	0.0586341	0.0664426	0.0288461	0.0272368	0.0473988	0.0458466	0.0300827	0.055983	0.0231313	0.00610743	0.017524	0.0650973	0.0421942	0.0275955	0.0812013	0.0218129	0.013035	0.0359847	0.0376597	0.417733	0.0586696	0.00862326	0.0274178	0.045498	0.0397731	0.0412004	0.0152786	0.266049	0.0110475	0.0211127	0.0173041	0.0781585	0.0329984	0.0174072	0.0851403	0.0582654	0.0638008	0.0464379	0.0207067	0.0921181	0.0392865	0.0197553	0.0692217	0.0426554	0.0150448	0.0829768	0.038448	0.0242862	0.00899908	0.0583702	0.0540841	0.0346012	0.0409854	0.0176793	0.0145262	0.0347194	0.0565955	0.0444909	0.045776	0.0384319	0.0811641	0.0463383	0.00817747	0.0730122	0.0176433	0.0202878	0.0230187	0.0310391	0.0179142	0.0366606	0.108871	0.0555838	0.0021903	0.0438884	0.0297924	0.0302623	0.00743481	0.0253487	0.0257498	0.0495874	0.0373503	0.0398645	0.0334627	0.042057	0.0345607	0.0402887	0.0195938	0.0373774	0.0399928	0.0227406	0.0377964	0.0561109	0.0405536	0.0325931	0.00649779	0.0216929	0.0377365	0.0478423	0.0203492	0.0176111	0.0211724	0.0158963	0.0230883	0.0341916	0.0279668	0.0317775	0.0195967	0.0191784	0.0398327	0.00943187	0.0259283	0.0400526	0.00874626	0.0460167	0.0195083	0.0230212	0.041902	0.0294131	0.00918562	0.00781633	0.0650472	0.00497235	0.0112648	0.0112871	0.0157079	0.0183787	0.012333	0.0238928	0.0459621	0.0340403	0.0241847	0.0351243	0.0110225	0.011095	0.0272132	0.0045683	0.00456758	0.00618383	0.0117367	0.036077	0.0123466	0.0280969	0.0131696	0.00224298	0.0245889	0.0396801	0.0142659	0.0280265	0.0392581
triads708	stable	0.411075	0.00141761	0.0597497	0.0109072	0.0490432	0.102698	0.0164319	0.0281993	0.0129634	0.0570282	0.0162737	0.0403672	0.0171478	0.170502	0.0790677	0.0411557	0.0179168	0.014598	0.0500266	0.0602019	0.028876	0.0647	0.397562	0.068175	0.0501719	0.0366473	0.0571955	0.0641492	0.0295295	0.146204	0.0452295	0.102334	0.053413	0.0471001	0.053353	0.052242	0.0443699	0.0586028	0.140425	0.0345527	0.0257167	0.0611388	0.0130737	0.0528655	0.0885464	0.0537355	0.0194569	0.0116287	0.0434164	0.0718593	0.039871	0.0224694	0.0494839	0.0285943	0.0644036	0.0770147	0.0550902	0.0584732	0.0120275	0.0256815	0.0624729	0.0781405	0.0501118	0.0531491	0.0231034	0.0513645	0.0732268	0.0472617	0.0422428	0.0659711	0.0182288	0.064509	0.0690725	0.0420824	0.059622	0.0262245	0.0187401	0.0965591	0.0212271	0.0525193	0.403179	0.381412	0.1439	0.0451647	0.0441673	0.0917906	0.397992	0.0544461	0.32324	0.0788901	0.0407144	0.411075	0.0709484	0.0526101	0.0775864	0.0539817	0.0508005	0.0130032	0.0335649	0.0859922	0.0481012	0.0345194	0.021983	0.0595979	0.0366595	0.0303716	0.0422404	0.0373271	0.0525829	0.0325878	0.0352175	0.0336933	0.0871331	0.058069	0.0342197	0.0369115	0.0903161	0.0256951	0.0398806	0.0677186	0.0438388	0.0210984	0.0644264	0.0600108	0.0594036	0.0357228	0.0540764	0.0891066	0.0613461	0.0952846	0.0872964	0.0544412	0.0291521	0.0731916	0.0436075	0.0173758	0.0908535	0.0237674	0.0694556	0.0450297	0.0419456	0.0560309	0.00926173	0.0702111	0.101948	0.0704056	0.0252635	0.0394205	0.0854434	0.0587688	0.0287242	0.0157223	0.0400119	0.077063	0.036879	0.0341625	0.0278453	0.0630475	0.0238589	0.0903194	0.0655899	0.0953959	0.0478497	0.011522	0.053951	0.0401851	0.0450524	0.0882422	0.0278121	0.0487972	0.0948479	0.0546566	0.023064	0.0269009	0.0542622	0.0647894	0.0460912	0.022141	0.0857306	0.0510184	0.0118495	0.0834984	0.0740716	0.0629693	0.0195089	0.0283881	0.0484522	0.040923	0.0637113	0.0120159	0.0582	0.0315016	0.0318956	0.0285887	0.0338815	0.0582053	0.0855579	0.0904743	0.0207433	0.0174682	0.076027	0.0199801	0.0466017	0.0324853	0.070298	0.0633784	0.0248105	0.032885	0.0383014	0.0390024	0.100845	0.0323086	0.0255779	0.0778771	0.0738659	0.0941097	0.0710458	0.00877161	0.0561536	0.0755358	0.0589723	0.0947998	0.0157952	0.0188765	0.0907654	0.0705101	0.0587931	0.03964	0.191512	0.0237154	0.0241494	0.0595018	0.110074	0.124432	0.0390814	0.0477723	0.0437645	0.0712903	0.11629	0.0480096	0.0795701	0.0660742	0.088971	0.0722973	0.0764117	0.065358	0.069385	0.0618261	0.0510229	0.100818	0.0438658	0.0750673	0.00492419	0.050908	0.0437784	0.0961219	0.0283193	0.0884575	0.105274	0.0680387	0.067446	0.10233	0.0187584	0.0329343	0.0663401	0.106096	0.0405144	0.0159555	0.0760994	0.0362642	0.0361912	0.0647862	0.0787843	0.0773574	0.0323466	0.0388354	0.037261	0.0370566	0.0489987	0.396373	0.085722	0.0670668	0.079509	0.0752221	0.0735386	0.0657851	0.111633	0.0707235	0.0541655	0.0314239	0.0523655	0.120078	0.0770306	0.0436994	0.154108	0.0615022	0.035134	0.0634507	0.0218323	0.0651362	0.0343534	0.0457387	0.0460716	0.0633191	0.0496078	0.068116	0.0181171	0.0300919	0.0792101	0.0231939	0.0309382	0.0360894	0.0378046	0.0902593	0.0965788	0.0388602	0.0467076	0.0568141	0.0764666	0.0508317	0.0632961	0.0725902	0.0253204	0.0477718	0.0353456	0.0370696	0.111715	0.124009	0.0726735	0.0640019	0.0401449	0.0173625	0.0365145	0.041449	0.0866538	0.0238951	0.0684957	0.0156375	0.0825211	0.0536928	0.0625353	0.0816685	0.0301304	0.0335769	0.0529328	0.0580642	0.0550807	0.0792613	0.0552891	0.0412566	0.0663404	0.00141761	0.0149535	0.0223605	0.0455309	0.0473279	0.023771	0.0451525	0.0263132	0.0224293	0.0700869	0.0617815	0.0118619	0.0691647	0.0664611	0.0609145	0.0245227	0.0592573	0.0199845	0.0686072	0.0597472	0.231979	0.0605042	0.0349014	0.0658684	0.0951467	0.029767	0.0390994	0.0289005	0.0529187	0.141181	0.0416665	0.0294556	0.015544	0.00963912	0.0579457	0.0261412	0.0812487	0.0536546	0.0362917	0.0307337	0.0557071	0.0923628	0.035253	0.0709564	0.0180949	0.0205752	0.0384046	0.0202757	0.0681436	0.0364224	0.029411	0.0358134	0.0577688	0.0849694	0.0222324	0.0621301	0.0769506	0.0556286
triads709	stable	0.453552	0.00388577	0.0490067	0.0242096	0.0397491	0.0279725	0.0197532	0.018229	0.116836	0.00921573	0.0407316	0.0590232	0.0476408	0.0223874	0.0384297	0.0396192	0.0838883	0.0212914	0.0386968	0.0085042	0.0450244	0.0453247	0.0388038	0.0428503	0.0579054	0.0162096	0.0727491	0.0378749	0.0263758	0.0115534	0.0929432	0.06385	0.0201059	0.0740829	0.00724869	0.0949505	0.0681167	0.0403737	0.0217042	0.0843444	0.0379759	0.0383953	0.0648736	0.0293571	0.024131	0.0505781	0.0442306	0.0534811	0.0129804	0.0523724	0.0124806	0.0310367	0.0303801	0.0199094	0.00841466	0.0813822	0.0547478	0.0371395	0.0474784	0.0667096	0.0267434	0.0754241	0.0465676	0.0874168	0.0861646	0.0182234	0.0461273	0.0340814	0.0409069	0.0358219	0.0257485	0.0764828	0.0108131	0.0466774	0.0518568	0.0618804	0.051685	0.0601336	0.029873	0.0623875	0.453552	0.0670333	0.0831125	0.0693354	0.0230096	0.0405825	0.447348	0.0392542	0.351452	0.0314083	0.0427549	0.445666	0.00791267	0.0653536	0.0208515	0.0236879	0.0177377	0.10101	0.0367905	0.0148893	0.0508998	0.0426581	0.0293697	0.0221914	0.027865	0.0411146	0.021621	0.0360885	0.0168096	0.0701094	0.0242274	0.0555141	0.0667524	0.0566214	0.0243951	0.0417246	0.103247	0.0316941	0.0243051	0.076723	0.0617423	0.119483	0.0320524	0.078037	0.0123284	0.0199186	0.0202217	0.0635481	0.0242092	0.0812636	0.0309164	0.020109	0.0482826	0.0238971	0.0342343	0.0598314	0.0564531	0.0492422	0.0393435	0.042883	0.0509574	0.0144496	0.0586745	0.0710798	0.0374141	0.024003	0.0524344	0.0475563	0.0524143	0.022423	0.0384484	0.0497051	0.0922291	0.0165489	0.00630814	0.0174003	0.0718016	0.0115719	0.069968	0.0369926	0.0383533	0.0225514	0.126037	0.0175136	0.0459727	0.105644	0.0833727	0.055445	0.0686789	0.0619453	0.122742	0.0278211	0.0538837	0.0589181	0.0199649	0.0804882	0.0339945	0.0265757	0.0529758	0.0333142	0.0506919	0.00900719	0.0711567	0.0230134	0.059213	0.0368615	0.0179863	0.0245355	0.0291803	0.0519394	0.0146051	0.0680285	0.0186269	0.0300006	0.0675998	0.0440231	0.0213933	0.0389263	0.0683577	0.0264288	0.0640544	0.0892566	0.0402713	0.0170063	0.0237678	0.0117781	0.0115849	0.00702551	0.0642522	0.043771	0.0308047	0.0467324	0.054165	0.0339508	0.0763056	0.00979046	0.00499011	0.0131831	0.0277225	0.0640599	0.0194037	0.0324993	0.0353965	0.0535104	0.0481798	0.0513043	0.0244523	0.0385839	0.0598187	0.0499232	0.0281562	0.0528218	0.0688632	0.0552567	0.0477144	0.0541231	0.0744243	0.055398	0.0309139	0.0224801	0.0515926	0.0485791	0.0213893	0.0326748	0.0283564	0.0263793	0.0245273	0.0688258	0.0368258	0.0300305	0.0194738	0.0212939	0.028478	0.0503551	0.0299424	0.0284403	0.0459075	0.0144696	0.0416161	0.0442715	0.0332835	0.0502911	0.0672494	0.0461287	0.0357012	0.067237	0.05308	0.0277241	0.0143034	0.049491	0.0324091	0.0206286	0.0190481	0.0527945	0.0688717	0.0755203	0.064968	0.0378678	0.0233958	0.446538	0.028919	0.013863	0.0358259	0.0368898	0.039523	0.0408441	0.0276718	0.0493395	0.0798668	0.0542725	0.0947802	0.0169848	0.0184816	0.0552595	0.0599708	0.0305179	0.0398424	0.0256824	0.00966628	0.0680687	0.00882718	0.038501	0.0157914	0.0394692	0.0619837	0.0719088	0.01969	0.056318	0.0598243	0.0657723	0.0464788	0.0740369	0.0334827	0.0134973	0.0693878	0.00388577	0.0796182	0.0080029	0.0327	0.0799372	0.0613354	0.0637962	0.0428695	0.0401286	0.0877477	0.0394748	0.0520586	0.0201717	0.046669	0.0659587	0.0188333	0.113975	0.00922309	0.0674498	0.029983	0.0249357	0.0476919	0.0212648	0.0998783	0.0247165	0.0341431	0.0568749	0.0128892	0.086213	0.0291297	0.0515549	0.0768645	0.0368762	0.0959829	0.075697	0.032963	0.0569139	0.0581011	0.0450173	0.0550121	0.0347724	0.0681588	0.0899908	0.110668	0.0534226	0.0429825	0.0224362	0.0481872	0.038686	0.0422966	0.0338312	0.0533615	0.0458641	0.0388242	0.0279725	0.0386212	0.0326659	0.0095244	0.117133	0.0169558	0.037746	0.0234569	0.0490767	0.0578158	0.13129	0.0644419	0.0320432	0.0135951	0.0211911	0.0121919	0.0761333	0.0406626	0.0148253	0.0681938	0.0436364	0.0709099	0.064192	0.0102638	0.03757	0.0098886	0.0358414	0.0528815	0.0867368	0.0261266	0.0413642	0.0364244	0.0430601	0.0479386	0.049942	0.0633455	0.0631664	0.00394609	0.0796229	0.0089631
triads710	stable	0.413874	0.00162597	0.0479314	0.0887715	0.0148179	0.0234247	0.0548468	0.0630402	0.0617496	0.046283	0.0314128	0.0284365	0.0242724	0.0613908	0.0285781	0.060408	0.0880225	0.0866113	0.033353	0.0638688	0.11541	0.053647	0.0959878	0.020849	0.0426633	0.0515127	0.158562	0.0265681	0.0525648	0.0385623	0.0704565	0.038628	0.0271816	0.0188264	0.00318672	0.106921	0.0351266	0.0611138	0.0750739	0.0238495	0.0416661	0.0378489	0.00728303	0.0378973	0.00763408	0.0391173	0.0811862	0.0197082	0.0632455	0.00746252	0.0357058	0.0147595	0.0394052	0.0295232	0.0450643	0.0842594	0.0326343	0.030656	0.0451592	0.0306386	0.0516112	0.0140218	0.0579091	0.0455066	0.0403016	0.0300478	0.0144861	0.0516554	0.0452003	0.0239747	0.0670644	0.0501262	0.0595444	0.0507533	0.00943889	0.0397752	0.0342736	0.00826656	0.025108	0.0354112	0.345146	0.0343225	0.0462643	0.0151526	0.0545743	0.051896	0.413874	0.0490555	0.275676	0.00723664	0.0525845	0.395268	0.057288	0.0283646	0.0638105	0.131305	0.102111	0.0465422	0.0369991	0.14349	0.0136153	0.0244735	0.00583643	0.0252507	0.0460108	0.0235086	0.0115989	0.0432913	0.039386	0.0129496	0.0254864	0.0377874	0.0770138	0.0119697	0.0179622	0.0221024	0.0505539	0.071368	0.039123	0.0471298	0.0146554	0.0685381	0.0599494	0.0434937	0.0389492	0.0401451	0.0465253	0.0518989	0.061969	0.046938	0.0139586	0.0349464	0.0368055	0.0193428	0.0369947	0.0129522	0.050028	0.0705669	0.0499117	0.0522462	0.0889249	0.043249	0.0680117	0.0673939	0.0246616	0.0315331	0.0226265	0.0476932	0.0330344	0.0914529	0.0389081	0.0271807	0.0365475	0.0291698	0.0161631	0.038701	0.0338235	0.0542519	0.0326689	0.0116378	0.0595575	0.0592979	0.042978	0.0314238	0.00882652	0.0687283	0.0581361	0.0593507	0.0368532	0.0830701	0.0745999	0.0206676	0.0487725	0.0400202	0.0635827	0.067425	0.0358463	0.0374857	0.0136942	0.0341123	0.0154857	0.0295718	0.0762521	0.00755085	0.0273796	0.0397207	0.0194756	0.0527243	0.0232799	0.0131804	0.0501145	0.0244014	0.0366212	0.0417066	0.0255568	0.0624029	0.0748102	0.0369521	0.0558778	0.0740404	0.0272757	0.0242181	0.0450969	0.0666829	0.0269338	0.0202936	0.0448741	0.0471951	0.0361405	0.0711637	0.0186738	0.0508416	0.0821073	0.0248596	0.0193035	0.0289695	0.0887111	0.046078	0.0439318	0.0376239	0.0259785	0.0185347	0.0266583	0.0368171	0.0332569	0.0420932	0.0339981	0.043382	0.0684898	0.00641224	0.0141626	0.0221659	0.0171914	0.0335622	0.078474	0.0608968	0.031022	0.0304067	0.0140492	0.0970744	0.0205476	0.0208102	0.0457186	0.0198479	0.0426945	0.0507276	0.0202166	0.0407272	0.0443039	0.0555347	0.0358027	0.0494565	0.0154355	0.0581154	0.0128401	0.0194974	0.0324588	0.0492351	0.065471	0.0357535	0.0311403	0.0245216	0.0277879	0.0229606	0.0233462	0.0747855	0.0377926	0.0122271	0.062174	0.0445447	0.0502818	0.100552	0.050645	0.0341176	0.0549825	0.0347181	0.0149179	0.0148188	0.0363914	0.370154	0.116734	0.0393779	0.0353725	0.0471806	0.0220489	0.00235067	0.0468433	0.068375	0.0908813	0.060059	0.0721539	0.0343012	0.00556514	0.0285015	0.0370194	0.0322268	0.0433558	0.0200327	0.0587778	0.0445053	0.0512033	0.053009	0.0143877	0.0382471	0.0402892	0.0672675	0.0486864	0.0564605	0.0236476	0.0681955	0.0492569	0.0181326	0.0271257	0.106599	0.0161754	0.202046	0.0138242	0.0211999	0.00432462	0.0215038	0.0344489	0.0290421	0.0306012	0.0988041	0.0199784	0.00438284	0.0393837	0.0223952	0.0461358	0.0299881	0.0188663	0.101219	0.0455959	0.185732	0.068351	0.0757484	0.154002	0.0179767	0.0619205	0.0129938	0.0515412	0.0266091	0.0462168	0.0413895	0.0467893	0.00162597	0.0454746	0.0134219	0.0592624	0.0396167	0.0611226	0.0471377	0.0180811	0.00238942	0.0445311	0.0831214	0.0187234	0.058367	0.0151837	0.0182196	0.0118178	0.0199849	0.0112695	0.00709627	0.0220813	0.0718421	0.0314461	0.0220165	0.0646655	0.0676032	0.0510615	0.0236316	0.0236894	0.0894174	0.0486045	0.0617262	0.077563	0.0431411	0.122034	0.0237059	0.0196248	0.0163146	0.0478295	0.0372975	0.0572595	0.00806656	0.0429887	0.0273626	0.044788	0.0604117	0.0617284	0.0429223	0.0346839	0.0715518	0.0584809	0.0814373	0.00811593	0.0435075	0.0512243	0.0367085	0.0461314	0.0587032	0.0580659	0.0369433	0.150086	0.183774	0.0568108	0.0641405	0.0528243
triads711	stable	0.450994	0.0036321	0.0425428	0.0232928	0.0182095	0.00427543	0.0201361	0.0205529	0.0691685	0.0184554	0.0591603	0.0447007	0.0317094	0.0341706	0.0160966	0.0359837	0.00802953	0.041597	0.0202056	0.0298247	0.0666221	0.0595323	0.0518929	0.00653837	0.0491254	0.0208132	0.00781939	0.0239737	0.0150188	0.0527774	0.0203084	0.023165	0.0278874	0.0385685	0.00430753	0.0373014	0.0305497	0.0353089	0.0690137	0.0504025	0.0295076	0.0903944	0.0227196	0.0279972	0.0587339	0.0315141	0.0568164	0.041946	0.0602423	0.0409462	0.0532889	0.0528857	0.047347	0.038647	0.0410908	0.0281665	0.0121727	0.0313908	0.0355129	0.0726751	0.0209055	0.0326979	0.0235597	0.0419394	0.101719	0.0246312	0.0182812	0.0307565	0.0119629	0.034499	0.061735	0.0258204	0.0196829	0.0419456	0.0222536	0.0389118	0.02261	0.051916	0.0604508	0.0628188	0.448183	0.0461083	0.0479415	0.033199	0.0724322	0.0188833	0.450994	0.0257569	0.396428	0.0229869	0.0227	0.448073	0.0295892	0.0456538	0.0153495	0.0265792	0.0208312	0.00977764	0.0491949	0.0346231	0.0259458	0.00986556	0.013852	0.0100238	0.0166673	0.0444792	0.0141172	0.0495932	0.0230276	0.0582944	0.0824962	0.0380526	0.0483388	0.0158424	0.0514381	0.0222239	0.00368183	0.00516131	0.0361781	0.0313221	0.0248799	0.0179221	0.0133002	0.0109489	0.0437851	0.00785796	0.0502758	0.0546611	0.0371664	0.0122356	0.0660407	0.0568887	0.0877112	0.015827	0.0410138	0.0229491	0.0493827	0.0520162	0.0685834	0.0181108	0.0241942	0.0223323	0.0193496	0.00915118	0.0363681	0.0437747	0.0807451	0.0487634	0.0351794	0.0356826	0.00575336	0.0581924	0.00389737	0.0232446	0.0658705	0.0530278	0.0246159	0.0424659	0.0268229	0.0435661	0.0875418	0.05205	0.0216196	0.0326253	0.0299167	0.0223841	0.0388288	0.0427006	0.0520252	0.0851465	0.022851	0.0175406	0.0497927	0.0318786	0.0305227	0.0333931	0.0594067	0.0214422	0.041454	0.0641658	0.0151884	0.0746107	0.0451541	0.0548227	0.0922295	0.0704017	0.0498443	0.0549998	0.0703581	0.0466998	0.0183774	0.0829013	0.01397	0.0336527	0.0442277	0.0300059	0.0715737	0.0258349	0.0418639	0.0135785	0.0725017	0.0548722	0.0478988	0.00546032	0.0370989	0.0456613	0.030629	0.0196152	0.0427293	0.0113612	0.045399	0.0300569	0.0148132	0.0168224	0.0280222	0.0147953	0.0386676	0.0178767	0.0271399	0.0337263	0.0513089	0.0254062	0.0297179	0.0308182	0.0181991	0.0187764	0.056435	0.0602185	0.0251693	0.0557722	0.0309865	0.00673006	0.0302832	0.0552364	0.0184445	0.078804	0.0463538	0.0546437	0.00579247	0.0306127	0.0386603	0.0265669	0.0182445	0.00872729	0.0412083	0.00675933	0.00563579	0.0578903	0.146831	0.0381508	0.00872548	0.0257555	0.0261532	0.0273691	0.0159052	0.0654239	0.0526981	0.0427155	0.0036321	0.0185465	0.0307503	0.0236644	0.0429644	0.0140917	0.0163374	0.0133239	0.035056	0.0246834	0.0253566	0.0131237	0.0241156	0.0731881	0.0403611	0.0446948	0.0261515	0.00995693	0.0134703	0.0369632	0.0255388	0.449876	0.0535379	0.0281792	0.0494128	0.0828672	0.0883698	0.0181833	0.0584376	0.0423038	0.0204697	0.0432095	0.0304047	0.031562	0.0232822	0.0613583	0.030903	0.0302629	0.039097	0.0556665	0.0781209	0.0456621	0.0302363	0.0624925	0.0309381	0.0788823	0.0220739	0.0647955	0.0545996	0.0584646	0.0524495	0.0727236	0.0421601	0.0154948	0.0269932	0.0222385	0.0501134	0.0181126	0.0241031	0.0343921	0.0362039	0.0669982	0.0730538	0.0503075	0.0178732	0.0639771	0.062106	0.0384175	0.0464602	0.0554335	0.00695636	0.0439653	0.0556246	0.0652171	0.0897539	0.0265953	0.0813113	0.0541646	0.0233514	0.0477519	0.0493662	0.0262049	0.0549045	0.0119164	0.01589	0.0264679	0.0190708	0.0256925	0.0203367	0.0307629	0.00386315	0.0383934	0.0378794	0.047648	0.0262147	0.0555446	0.0128059	0.0309711	0.0277216	0.0427687	0.0489807	0.0256741	0.0501724	0.0650443	0.0301396	0.0270747	0.0151167	0.0107463	0.0146225	0.0464729	0.0271355	0.0682327	0.0716597	0.021116	0.0712989	0.0514023	0.023738	0.0485677	0.058549	0.0403945	0.0302139	0.0172699	0.120021	0.0139135	0.0428037	0.0365246	0.081461	0.0368519	0.0222709	0.0343356	0.0428065	0.0523506	0.0337665	0.0223564	0.0206561	0.0157782	0.041451	0.031818	0.04415	0.0477127	0.0319624	0.0677763	0.047679	0.036558	0.0329108	0.0232505	0.0140421	0.0548558	0.0462325	0.0494377	0.0387977
triads712	dynamic	0.776859	0	0.152842	0.133684	0.197045	0.0852412	0.0456078	0.0972366	0.085934	0.0907347	0.0972759	0.0921198	0.154388	0.0851385	0.0909642	0.108067	0.26204	0.128482	0.105053	0.20124	0.120991	0.133262	0.209255	0.180037	0.175776	0.109866	0.202934	0.0211628	0.137302	0.0615664	0.127865	0.233673	0.347219	0.199109	0.148375	0.152644	0.107687	0.236604	0.237239	0.205586	0.210671	0.119688	0.126084	0.308399	0.0227776	0.127744	0.0523458	0.0840263	0.169956	0.111952	0.114948	0.0953429	0.109798	0.0530561	0.153822	0.1159	0.105693	0.108651	0.0846171	0.170579	0.152706	0.100579	0.35263	0.0516129	0.0278499	0.217132	0.21077	0.0532205	0.159182	0.130966	0.181491	0.112407	0.117877	0.0568244	0.176915	0.0440482	0.178709	0.134247	0.121839	0.0778959	0.691374	0.0337297	0.109337	0.104982	0.21491	0.258494	0.776859	0.133032	0.494238	0.0461634	0.145249	0.689437	0.0793216	0.0796167	0.0609467	0.115295	0	0.364366	0.393037	0.319162	0.141333	0.0583901	0.0156297	0.156111	0.0930002	0.201717	0.108981	0.086425	0.249262	0.0515209	0.0184519	0.265708	0	0.138986	0.158879	0.149339	0.159807	0.177828	0.0235552	0.20766	0.182205	0.145146	0.14266	0.0639899	0.399673	0.071844	0.249942	0.375451	0.11703	0.118089	0.181636	0.1388	0.143397	0.144172	0.265104	0.0769954	0.173242	0.185548	0.207773	0.0597186	0.232914	0.253319	0.0912677	0.0743173	0.130148	0.151523	0.485149	0.379663	0.193159	0.191614	0.24308	0.318581	0.128252	0.121177	0.208384	0.0724503	0.193626	0.074898	0.0982464	0.139523	0.0694029	0.369929	0.114273	0.0561956	0.215402	0.139316	0.120882	0.152843	0.228448	0.182981	0.256678	0.191072	0.114844	0.198489	0.286746	0.264626	0.0790318	0.188294	0.0610389	0.310823	0.139191	0.150363	0.108741	0.310455	0.0585741	0.123694	0	0.262521	0.165994	0.352936	0.114086	0.1649	0.267787	0.0923777	0.261018	0.0621994	0.193946	0.0973523	0.107617	0.276205	0.0900312	0.15485	0.156692	0.108715	0.220409	0.0739378	0.297048	0.183849	0.456898	0.0325324	0.291991	0.0628416	0.153634	0.0820026	0.0905564	0.187875	0.331025	0.172193	0.13129	0.025804	0.417545	0.0857249	0.299453	0.0981323	0.246941	0.156255	0.281944	0.313339	0.392164	0.165753	0.161644	0.109633	0.0879063	0.248264	0	0	0.310311	0	0	0.145248	0.117281	0.0186736	0.544922	0.628938	0.214451	0.414141	0.424468	0	0	0.273512	0	0.187048	0.0905512	0.103669	0.191284	0.198224	0.0319563	0.129691	0.0487041	0	0	0.243343	0.200842	0.0521689	0.217235	0	0.184747	0.122882	0.29988	0.18403	0.125809	0.281582	0.203545	0.0927409	0	0.0310605	0.0640376	0.142746	0.47259	0	0.142779	0.170386	0.0832359	0.0954125	0.191655	0.343909	0.215746	0.259204	0.10965	0.0174724	0.11212	0.184054	0.0583262	0.143128	0.108062	0.154139	0.0687233	0.0811032	0	0	0.123673	0	0.115826	0.0394433	0.133093	0.219843	0.234882	0.099682	0.118659	0.320839	0.267732	0.19691	0.117094	0.148663	0.105501	0.0852673	0.14354	0.232873	0.245816	0.0619993	0.0542293	0.132061	0.165904	0.138667	0.128748	0.131625	0.0431803	0.0392946	0.11831	0.133111	0.442406	0.101282	0.235471	0.181838	0.097212	0.140949	0.110589	0.00583321	0.0389941	0.0446645	0.122596	0.149858	0.186465	0.0823523	0.0463781	0.168329	0.150062	0.062534	0.249338	0.172379	0.0947545	0.186995	0.275953	0.0849882	0.0720079	0.0773827	0.14947	0.0433427	0.0521681	0.0528185	0.0596767	0.144165	0.149582	0.147189	0.118901	0.0680188	0.0832883	0.0984607	0.190978	0.1602	0.108403	0.0726579	0.185305	0.200305	0.0952789	0.216091	0.0861553	0.0390471	0.0278692	0.102855	0.206906	0.135171	0.308155	0.0098454	0.12223	0.0806199	0.0608581	0.0808809	0.16988	0.0840499	0.0679653	0.129543	0.144894	0.0164025	0.167523	0.125105	0.0660855	0.156196	0.205378	0.0687073	0.265943	0.0808874	0.150633	0.13005	0.162288	0.0443284	0.108801	0.154537	0.098776
triads713	middle	0.628918	0.00147416	0.0839388	0.00992119	0.083298	0.099664	0.0313653	0.0375157	0.0920131	0.0350486	0.131644	0.00575855	0.0214251	0.0493712	0.0457899	0.0416931	0.0888491	0.0386367	0.0154809	0.0554655	0.0987228	0.0628996	0.0706088	0.105621	0.0136823	0.0277922	0.0975005	0.079488	0.126465	0.0282055	0.0203902	0.0703212	0.106427	0.0462143	0.018549	0.0303528	0.0229351	0.0606724	0.0574824	0.0272252	0.0612076	0.0559155	0.0298082	0.0498844	0.0577797	0.129074	0.108859	0.0576045	0.0410202	0.0227713	0.0426284	0.0830753	0.0913792	0.116002	0.134177	0.110661	0.117337	0.109206	0.101763	0.101846	0.0661661	0.0475346	0.0628497	0.0881747	0.161926	0.0917067	0.136386	0.0613137	0.0191562	0.0870772	0.0750714	0.075956	0.0610107	0.0419153	0.0599692	0.132338	0.133285	0.103736	0.0937435	0.0420107	0.628918	0.0881983	0.0335732	0.0552806	0.0927062	0.046529	0.625531	0.0234833	0.503598	0.0606193	0.0445172	0.624124	0.0201042	0.0568675	0.121748	0.0200799	0.0514749	0.107705	0.0536355	0.0992174	0.085512	0.0500871	0.00523328	0.123679	0.0353343	0.0454883	0.104943	0.156157	0.190747	0.0275908	0.112034	0.0301705	0.0498437	0.19157	0.0662594	0.121457	0.0914273	0.111058	0.118326	0.120772	0.0241038	0.0345707	0.125936	0.0797353	0.0627371	0.0234138	0.0135917	0.0330139	0.114009	0.131287	0.165088	0.175533	0.115171	0.0895979	0.02763	0.0204635	0.0963461	0.0441912	0.0602087	0.0205768	0.0664357	0.0530981	0.0459565	0.04307	0.21768	0.140656	0.252393	0.223139	0.16249	0.107884	0.0257664	0.0971955	0.0897885	0.0515114	0.0829593	0.0186448	0.0498132	0.0791451	0.0385147	0.075734	0.0935369	0.262366	0.0609012	0.0515359	0.0727438	0.0282107	0.0303385	0.0144429	0.175239	0.0235271	0.0639946	0.086646	0.0944155	0.0950956	0.241883	0.0692044	0.154244	0.182377	0.128082	0.132768	0.180464	0.117116	0.0498484	0.214509	0.0909835	0.146779	0.185066	0.0996776	0.143142	0.0836435	0.0937191	0.0632252	0.0600567	0.0204827	0.0284354	0.0441847	0.245208	0.125585	0.0161158	0.157863	0.0900206	0.23234	0.149801	0.197929	0.0912517	0.136932	0.0835724	0.113028	0.208921	0.258282	0.114472	0.18016	0.0539222	0.0963882	0.0288196	0.148322	0.0587087	0.194388	0.101259	0.107882	0.234365	0.0828111	0.0432861	0.0660508	0.100362	0.124486	0.242728	0.254714	0.212598	0.101754	0.058265	0.0509862	0.040802	0.011312	0.0388222	0.0659856	0.223114	0.0841768	0.0637631	0.101174	0.00482103	0.0532804	0.0682969	0.0456807	0.0816267	0.100702	0.0678032	0.0708718	0.164726	0.0329936	0.0501633	0.0509261	0.0787446	0.0961904	0.0544017	0.00147416	0.0113579	0.0655343	0.0875437	0.0750491	0.0421364	0.064461	0.0125411	0.0261864	0.085316	0.0456683	0.0924318	0.22657	0.0271626	0.0807385	0.034502	0.221952	0.127389	0.253412	0.070735	0.12161	0.162913	0.136628	0.067739	0.623262	0.127444	0.0128939	0.0174176	0.0735472	0.0987501	0.0589375	0.113923	0.0745584	0.0460563	0.0588371	0.0323689	0.0828714	0.025202	0.205997	0.103553	0.0703942	0.0746186	0.130928	0.0343886	0.10356	0.039918	0.063192	0.107312	0.0568368	0.0580761	0.00227048	0.0147022	0.090747	0.0820963	0.169749	0.0816576	0.089834	0.0480553	0.0428198	0.042937	0.0370762	0.0784565	0.0579935	0.0834592	0.0311503	0.150284	0.114492	0.0447465	0.0574945	0.023213	0.0561471	0.0713709	0.0888918	0.0407925	0.0553585	0.18074	0.0650376	0.0436325	0.061922	0.0681824	0.0272137	0.0404058	0.009248	0.0692936	0.077109	0.04597	0.0499334	0.0711815	0.0544251	0.0237076	0.0745206	0.041668	0.020723	0.0612547	0.0381081	0.0994698	0.0750976	0.0644147	0.0800621	0.0597265	0.0150858	0.0886168	0.0527834	0.0478936	0.0455814	0.0380085	0.0185196	0.0187047	0.0566939	0.0868532	0.0954263	0.054488	0.0263526	0.0127383	0.0249121	0.0438192	0.0469919	0.0374421	0.0549688	0.0896998	0.0117745	0.0219241	0.0401132	0.0387493	0.00822301	0.0859506	0.0673151	0.0584808	0.0223762	0.0707206	0.0122305	0.0644306	0.0304259	0.0487132	0.0180669	0.0151069	0.0204762	0.0113836	0.0226729	0.0188706	0.0586721	0.0260002	0.0855312	0.023358	0.0507916	0.0491698	0.0388169	0.0335053	0.0214469	0.0450561	0.0433344	0.0217162	0.0606038	0.0934816
triads714	middle	0.963653	0.00437954	0.0881037	0.0830517	0.0381718	0.166333	0.098611	0.0730608	0.11641	0.166009	0.181796	0.0637576	0.0355323	0.0393921	0.0933285	0.0778527	0.0957667	0.0850072	0.0978194	0.0632878	0.0126536	0.0379464	0.151677	0.0447396	0.0562004	0.0199282	0.115886	0.041555	0.0735171	0.102565	0.0528732	0.144297	0.0681858	0.0790331	0.11782	0.0308051	0.0334417	0.0741665	0.0783114	0.0403236	0.224315	0.0189184	0.0113691	0.0507068	0.0878913	0.0409772	0.0795051	0.118627	0.117312	0.160822	0.07437	0.0318619	0.0849267	0.1209	0.0733788	0.0353152	0.0679407	0.0438307	0.208894	0.0976284	0.0801985	0.0220528	0.0304551	0.221021	0.188434	0.0602832	0.0441888	0.0718855	0.183649	0.0300095	0.0519645	0.199725	0.133953	0.0318292	0.0891872	0.0275986	0.0976694	0.0173484	0.0975415	0.0579237	0.591754	0.0732054	0.107558	0.0746387	0.0507159	0.0476654	0.561651	0.0801216	0.40453	0.123428	0.0300656	0.963653	0.0615406	0.392961	0.0758239	0.168803	0.12171	0.0421821	0.0656162	0.142065	0.0475632	0.0442144	0.017568	0.0262736	0.0657612	0.0236137	0.0647015	0.113304	0.104272	0.0169657	0.149929	0.159056	0.0344696	0.0223584	0.097804	0.0968104	0.0341993	0.0292898	0.0965746	0.246449	0.0408476	0.0486517	0.0488426	0.258586	0.0600485	0.0933754	0.0725403	0.0299914	0.0665403	0.0368331	0.0477163	0.0871424	0.145002	0.104185	0.0323233	0.0714912	0.25569	0.0270129	0.207008	0.262365	0.100721	0.0732966	0.0763089	0.208448	0.063173	0.113431	0.17673	0.120407	0.0982155	0.0748638	0.237668	0.0330755	0.122398	0.16245	0.0471929	0.0869699	0.0661365	0.151495	0.0729925	0.068763	0.0961631	0.0552284	0.0622861	0.0212794	0.0467861	0.0427461	0.0711096	0.00437954	0.0245882	0.110013	0.126006	0.0832113	0.087523	0.00746604	0.137572	0.0435986	0.0829344	0.0147023	0.0680268	0.102754	0.112803	0.0731637	0.226706	0.0568093	0.026128	0.0922411	0.0441407	0.043037	0.142286	0.0774997	0.104202	0.147465	0.194119	0.0355821	0.0338818	0.0161018	0.0186213	0.0366523	0.0799108	0.0931322	0.0879706	0.0563418	0.0148326	0.0145746	0.0970612	0.0799639	0.0646545	0.0589874	0.108089	0.046498	0.0666401	0.0639854	0.0580479	0.100646	0.0144713	0.0581001	0.0632678	0.108981	0.037641	0.030991	0.142096	0.0368279	0.0954955	0.0893197	0.0730412	0.0985938	0.168946	0.0717269	0.0512778	0.0369952	0.100729	0.0846616	0.0639722	0.0498459	0.0972007	0.056805	0.0680119	0.131285	0.0791658	0.0528145	0.00843472	0.107228	0.0945586	0.137007	0.0440332	0.106364	0.0476647	0.0361287	0.194755	0.0485863	0.0669373	0.101273	0.0707169	0.0311822	0.0621113	0.0604381	0.0846492	0.237306	0.0727655	0.107162	0.0257957	0.173853	0.0588415	0.0929774	0.0732799	0.0448357	0.0760221	0.0906842	0.0693122	0.100732	0.0576565	0.131207	0.120811	0.0701524	0.115928	0.119022	0.10289	0.0163528	0.0358475	0.62414	0.0512538	0.0253405	0.281139	0.0663042	0.0628565	0.00916162	0.0463381	0.0253284	0.221486	0.130889	0.073378	0.0519945	0.0346214	0.0484089	0.16894	0.0244093	0.133818	0.0540906	0.035714	0.0504606	0.0266506	0.06921	0.0583354	0.0583639	0.0559416	0.0843075	0.03821	0.09977	0.0559741	0.110157	0.115455	0.0322782	0.0595519	0.0917134	0.0654636	0.204189	0.0584616	0.0855056	0.0992691	0.077261	0.0709032	0.0114543	0.0577269	0.0380508	0.153579	0.0169524	0.0474486	0.0844638	0.0737271	0.0203815	0.10209	0.0961096	0.0360728	0.110752	0.129127	0.0171275	0.101787	0.0346918	0.0476783	0.0874948	0.214725	0.0192395	0.252392	0.0672192	0.157215	0.0234818	0.0282129	0.110106	0.0082446	0.0873812	0.046834	0.0468226	0.182299	0.0143007	0.052418	0.0790813	0.115044	0.0246127	0.0409731	0.100811	0.0698802	0.0643371	0.0507677	0.0616338	0.0336183	0.0968978	0.0441689	0.101951	0.0558097	0.0720982	0.0988505	0.0262541	0.0751289	0.080793	0.053056	0.0394673	0.052867	0.0198726	0.00792214	0.121254	0.293084	0.074727	0.035788	0.057577	0.0171648	0.124744	0.039377	0.118398	0.0254409	0.0847364	0.0504519	0.0574657	0.0614244	0.10647	0.0828052	0.0576293	0.0396558	0.0743279	0.0947491	0.0784442	0.164801	0.0582177	0.162348	0.0610005	0.0179291	0.131741	0.0130385	0.131499	0.0750285
triads715	middle	0.413145	0.00066638	0.0602227	0.0109907	0.058855	0.0324693	0.026996	0.0547766	0.0720473	0.0386495	0.0854549	0.0509616	0.0309474	0.0517217	0.0721884	0.0781704	0.0517015	0.0230317	0.0246718	0.0788042	0.0735972	0.0734769	0.0137991	0.0614946	0.0397977	0.0144602	0.0191664	0.0473308	0.0428971	0.0232219	0.0504225	0.0714241	0.0917735	0.0451304	0.0311273	0.0395445	0.0412652	0.0905188	0.0182716	0.0311773	0.0507386	0.0684419	0.020405	0.0597573	0.031576	0.0263783	0.0693052	0.0272956	0.0819134	0.0541778	0.0314525	0.0415965	0.0383062	0.0355897	0.0316829	0.0614695	0.0225739	0.0696411	0.019045	0.0565855	0.0736431	0.0293907	0.0727303	0.0444181	0.0919267	0.00846522	0.0875694	0.0716053	0.0410898	0.0784285	0.101395	0.0313416	0.0311664	0.0467032	0.0295163	0.0431726	0.0709292	0.0398242	0.0451231	0.0512072	0.413145	0.0505429	0.0724578	0.0947434	0.0320472	0.0293166	0.404525	0.0620908	0.336138	0.0702868	0.00783556	0.412217	0.0455671	0.0613346	0.0252542	0.0820996	0.0716094	0.0251244	0.0846748	0.103616	0.0335668	0.063784	0.0361874	0.05957	0.0441547	0.102244	0.0637593	0.071094	0.107963	0.0252663	0.0475131	0.129229	0.0278876	0.108362	0.0653316	0.0808138	0.0386881	0.0708329	0.0762564	0.0641671	0.0352692	0.0128408	0.0835278	0.0630542	0.077582	0.0796477	0.0298884	0.0212383	0.0882446	0.0274903	0.0855063	0.0869425	0.0785308	0.0539467	0.0325509	0.0951207	0.0535322	0.0342033	0.0383159	0.0235939	0.0418519	0.0372729	0.0776648	0.00589998	0.0744635	0.126596	0.0990988	0.11082	0.0498398	0.0484689	0.0400425	0.0992119	0.0569	0.0500846	0.0348444	0.0240008	0.0182308	0.0455781	0.0516917	0.0421902	0.0341977	0.0605938	0.0317885	0.0854771	0.118197	0.0753002	0.0117857	0.0756524	0.0462549	0.0403256	0.019924	0.0617452	0.0213229	0.0639659	0.0670658	0.0538221	0.0589809	0.0468256	0.0688769	0.0616777	0.0377544	0.127802	0.0389655	0.10529	0.0449459	0.0954071	0.0881129	0.127089	0.0447581	0.0966793	0.0543756	0.051538	0.101742	0.0703128	0.0594307	0.0308173	0.0994258	0.0555171	0.0429231	0.0808141	0.0992413	0.0728932	0.0997784	0.107281	0.00411615	0.0829244	0.0726622	0.0344371	0.0676015	0.103806	0.111991	0.0570506	0.0732456	0.0344309	0.0624992	0.0718707	0.0664819	0.0681546	0.101413	0.0684867	0.110831	0.0822911	0.027111	0.0807795	0.0729135	0.0567511	0.0860017	0.084608	0.0927846	0.0335918	0.0357346	0.0923127	0.0906782	0.0490843	0.079502	0.0615936	0.0584927	0.0790576	0.0989506	0.121607	0.0715099	0.094515	0.0844773	0.0909958	0.043358	0.0670268	0.0794334	0.0670355	0.084576	0.0766799	0.139155	0.0358797	0.0573799	0.0241079	0.0716777	0.0375886	0.0440561	0.0621421	0.0633961	0.0478772	0.0825456	0.110875	0.101758	0.0262647	0.0811801	0.0574413	0.107019	0.0924861	0.066554	0.0285473	0.0266029	0.0979821	0.0470819	0.1041	0.0559124	0.0342767	0.0509339	0.0821283	0.052813	0.408534	0.112612	0.0372715	0.0396929	0.0689309	0.0489951	0.0868697	0.049988	0.066864	0.0438444	0.0584367	0.00066638	0.0515471	0.00602201	0.103078	0.0614967	0.10575	0.0727757	0.020535	0.0922032	0.0639696	0.0769046	0.103649	0.0563679	0.076151	0.00548729	0.0777199	0.0381678	0.0571157	0.0554145	0.0808739	0.100552	0.0665727	0.0272315	0.00961171	0.035065	0.0154147	0.0345502	0.0558051	0.0559783	0.0570019	0.0934437	0.0724825	0.0685431	0.0270281	0.07011	0.0479922	0.0184722	0.0622242	0.0557064	0.0686851	0.0916704	0.0492745	0.0438601	0.0490772	0.066784	0.031516	0.0497134	0.00201118	0.0323283	0.0336302	0.0321665	0.0511084	0.033903	0.0579767	0.0819287	0.0717823	0.0533809	0.0703406	0.0416874	0.0437354	0.048599	0.0915282	0.0207518	0.0624821	0.00975735	0.0735623	0.0407007	0.0471084	0.0201855	0.0400196	0.0464837	0.108125	0.0251807	0.0122796	0.0479543	0.0148387	0.0557089	0.0210335	0.0845692	0.0136078	0.0286389	0.0466624	0.0229028	0.0279887	0.0394987	0.0552363	0.0233878	0.0311651	0.0550125	0.0283962	0.0771448	0.0353233	0.0396883	0.0103694	0.0276607	0.026332	0.0765813	0.0465436	0.0385097	0.0487486	0.0237623	0.0413339	0.022649	0.039165	0.0304151	0.0252221	0.0156301	0.0429008	0.0264057	0.0237395	0.0350521	0.0363372	0.0286689	0.0645988	0.030755	0.0134417	0.0249741	0.0277136	0.0202131
triads716	middle	0.581272	0.00414899	0.099024	0.104164	0.0532347	0.020102	0.0452975	0.0351552	0.0809375	0.0449113	0.0453113	0.0483304	0.0736653	0.0224899	0.0362144	0.0618397	0.0620727	0.040947	0.0832483	0.0558322	0.0259806	0.147541	0.0550862	0.0245276	0.130421	0.0332648	0.0855706	0.0957626	0.114763	0.0432645	0.0596412	0.0435172	0.182617	0.0571205	0.0716274	0.0521594	0.0382591	0.0522389	0.0479173	0.03099	0.0207544	0.0424728	0.121862	0.0812062	0.0749923	0.0417627	0.0164818	0.0512948	0.0873607	0.0825444	0.022973	0.0504959	0.0352591	0.144441	0.0558375	0.0127026	0.085882	0.0924936	0.104563	0.0750159	0.0721777	0.0475402	0.0605673	0.0293907	0.0879644	0.0671916	0.0190045	0.073144	0.108773	0.0758059	0.00414899	0.108831	0.0742933	0.0362541	0.0546528	0.0429339	0.139274	0.176373	0.0206143	0.0388858	0.581272	0.0477098	0.113245	0.0380801	0.0118538	0.0823293	0.56464	0.204253	0.523645	0.0609038	0.0563767	0.548497	0.0673461	0.096852	0.0443176	0.126041	0.130079	0.123734	0.0213439	0.0207641	0.0401855	0.071554	0.134435	0.0878262	0.0996692	0.238755	0.124769	0.161856	0.10971	0.0152238	0.0204846	0.215365	0.203949	0.0277376	0.185482	0.261825	0.0395529	0.148736	0.023358	0.0697633	0.034354	0.0225167	0.0559882	0.0205281	0.159499	0.249358	0.0535602	0.0801042	0.0176736	0.0343192	0.093818	0.0257917	0.138458	0.152936	0.153779	0.12511	0.0394013	0.0157393	0.0424461	0.140946	0.109457	0.0795167	0.110346	0.0318158	0.15541	0.0711784	0.111669	0.116767	0.100418	0.0765751	0.0704908	0.0529815	0.0823135	0.0569863	0.0519605	0.0571975	0.0329776	0.068211	0.0334747	0.0487878	0.132756	0.265857	0.117481	0.0282622	0.138307	0.0429737	0.0674611	0.121258	0.250311	0.0763145	0.035045	0.188233	0.270188	0.0762157	0.165248	0.0336533	0.285976	0.0431458	0.0474701	0.135564	0.201828	0.0364556	0.0983245	0.112716	0.208385	0.207302	0.0346724	0.251239	0.061248	0.220315	0.017512	0.252778	0.199955	0.0660853	0.0586144	0.0741521	0.127188	0.0984166	0.0335442	0.207728	0.0368616	0.115517	0.0216044	0.101289	0.168536	0.290152	0.290549	0.0699025	0.104929	0.102813	0.0810161	0.0130804	0.0616317	0.0446779	0.110873	0.0802314	0.068556	0.1485	0.146343	0.169153	0.483883	0.0568161	0.0208462	0.049742	0.0227401	0.249195	0.188049	0.12926	0.16427	0.0528694	0.0755177	0.123088	0.038108	0.268986	0.306933	0.291427	0.182409	0.311357	0.420154	0.363849	0.00935799	0.234193	0.207377	0.174006	0.1485	0.0663209	0.230828	0.0459592	0.0602223	0.0428562	0.149533	0.119383	0.11496	0.068594	0.0591135	0.202768	0.0729764	0.348488	0.205308	0.376984	0.21663	0.0808204	0.25014	0.0220919	0.0417699	0.123084	0.140479	0.129375	0.194062	0.088599	0.0300451	0.177149	0.18204	0.0944306	0.0439826	0.110581	0.0339213	0.108671	0.165381	0.566365	0.231715	0.0846013	0.0919064	0.0314285	0.126839	0.116588	0.164582	0.0495099	0.118508	0.0341108	0.0387815	0.0787201	0.111084	0.0283099	0.107404	0.116011	0.022573	0.0376609	0.121635	0.487771	0.0865208	0.110059	0.102655	0.0278268	0.108163	0.112585	0.0531413	0.0370248	0.0661416	0.169942	0.023249	0.137163	0.0895175	0.125692	0.0266961	0.0116155	0.0743272	0.150612	0.0678488	0.0213754	0.1712	0.0259716	0.0477406	0.0235873	0.0413169	0.0484177	0.0398823	0.0839245	0.0968629	0.0426598	0.172438	0.0131213	0.0425794	0.147305	0.0201104	0.0475857	0.0186357	0.0961434	0.0945	0.0712699	0.0339221	0.0451251	0.0242445	0.0334155	0.119154	0.154381	0.0780678	0.125991	0.102251	0.0301851	0.0469039	0.321918	0.0915305	0.13938	0.0343985	0.0347626	0.0455733	0.00726015	0.0687389	0.088362	0.0783353	0.0385532	0.0639026	0.074417	0.0111633	0.0391987	0.0474715	0.0787384	0.0405279	0.05666	0.0788026	0.0310752	0.0561683	0.0454803	0.0186916	0.0425656	0.0388313	0.0532991	0.0398165	0.0228838	0.0959967	0.0590302	0.0686242	0.0511621	0.0751128	0.0308245	0.0435904	0.0759155	0.0884321	0.031984	0.0401126	0.0317307	0.0124649	0.0975617	0.0808315	0.0412394	0.0857675	0.0531179	0.0579403	0.0698629	0.0356301	0.0564728	0.0889058	0.0786556	0.0654537	0.0268293	0.118094	0.0365197	0.0607372
triads717	stable	0.283731	0.00077421	0.0361447	0.0246255	0.0247543	0.0123864	0.0247073	0.0618665	0.0160795	0.0309065	0.0295412	0.0537239	0.0415194	0.00975898	0.0198824	0.0582839	0.0106792	0.0185098	0.0305763	0.0729981	0.0728228	0.0201877	0.0271185	0.0206052	0.0072763	0.0365568	0.133713	0.00575751	0.0263627	0.0182819	0.0315074	0.050994	0.0362664	0.00920458	0.029703	0.0314151	0.0148521	0.042264	0.0562379	0.0777783	0.010412	0.021234	0.00865779	0.0190677	0.0363876	0.0377171	0.0273125	0.0414416	0.028659	0.0334881	0.0289113	0.0231883	0.0548699	0.0291516	0.0152398	0.00959829	0.0256618	0.025315	0.0143779	0.054473	0.0230581	0.0215083	0.0203438	0.00385781	0.0117322	0.0442571	0.0184445	0.0134124	0.0604196	0.0257651	0.0604973	0.0297	0.00771546	0.0444603	0.0191767	0.0379563	0.0368056	0.0955398	0.045483	0.0147469	0.223716	0.0106592	0.0237771	0.0285961	0.0371061	0.0243175	0.222568	0.0230525	0.210125	0.016967	0.00272097	0.211805	0.020595	0.036608	0.0186465	0.0349254	0.0200011	0.0194223	0.0310485	0.0558843	0.0387204	0.0393187	0.0114058	0.0282233	0.0257849	0.0736971	0.0410367	0.0377121	0.0320278	0.0249705	0.037406	0.0471708	0.0610391	0.0184816	0.0778962	0.0230345	0.0191779	0.0566411	0.017897	0.0314074	0.0379462	0.0510736	0.025776	0.00475326	0.0319865	0.0223742	0.022613	0.0293933	0.0188156	0.00329577	0.0340485	0.0291853	0.0115536	0.0199821	0.0288869	0.0186312	0.0275306	0.0107368	0.00407605	0.0454674	0.0326613	0.0146243	0.022189	0.0146887	0.0239921	0.0369517	0.029077	0.0456009	0.0670835	0.0267423	0.0390092	0.0337928	0.0159338	0.00996755	0.0175441	0.00417274	0.0217086	0.0202126	0.016897	0.029197	0.0291848	0.0448265	0.0155056	0.0191697	0.0354768	0.0182294	0.0489028	0.0364317	0.0219447	0.0378042	0.037788	0.0821166	0.0584608	0.00148206	0.0180249	0.0173757	0.0471295	0.0452892	0.0655474	0.0700091	0.0549128	0.0583073	0.0327039	0.0269446	0.015092	0.0411234	0.0296825	0.0264996	0.0427106	0.106269	0.0223522	0.0539107	0.0411933	0.0791258	0.0319983	0.0151977	0.0773278	0.0383072	0.0261046	0.0687865	0.0346002	0.0427618	0.0259908	0.037128	0.0333697	0.0902002	0.0610693	0.0462988	0.0165527	0.0144913	0.0808699	0.0515901	0.0371119	0.0070915	0.0123867	0.0327483	0.0313458	0.0402508	0.0638634	0.0519316	0.04438	0.0410054	0.0332658	0.0709196	0.0337401	0.0593446	0.0182786	0.0303752	0.0137576	0.0197894	0.0169719	0.0461722	0.0938558	0.017384	0.0212834	0.0631571	0.00885245	0.0218842	0.0818939	0.036106	0.0525866	0.0447049	0.0416742	0.0576931	0.0521817	0.124655	0.0206293	0.0627141	0.0253482	0.0437673	0.0653842	0.02561	0.0206987	0.0249963	0.00844222	0.037296	0.0504963	0.0800165	0.0196768	0.0602374	0.0268735	0.0250911	0.0288602	0.0440376	0.0103825	0.0967404	0.018728	0.0407005	0.0546633	0.0523585	0.0523494	0.0140469	0.00681793	0.0181709	0.035224	0.0348305	0.0352477	0.0341823	0.0189613	0.283731	0.0272924	0.0182122	0.0331567	0.0254832	0.0133877	0.0217586	0.0690491	0.0351516	0.0366756	0.0331154	0.0384041	0.019699	0.0613188	0.0375971	0.0173529	0.022407	0.0169462	0.0171685	0.0991204	0.0194566	0.0811157	0.0650464	0.0185862	0.0259692	0.00793915	0.0579636	0.0633172	0.0163852	0.0138993	0.0466093	0.0429007	0.0630583	0.060478	0.107906	0.0334754	0.0117684	0.0160706	0.0389249	0.0537692	0.0749595	0.0185978	0.0324058	0.0298831	0.0181634	0.0219682	0.0238334	0.0282827	0.00673114	0.0460169	0.0215383	0.0231118	0.0442625	0.0604447	0.113658	0.0466817	0.0268431	0.035259	0.0558929	0.0352722	0.0229771	0.041704	0.008596	0.0261332	0.018656	0.0332069	0.0112607	0.0389094	0.0147497	0.0249504	0.00077421	0.0349638	0.0582931	0.0268194	0.0787101	0.0353466	0.00405418	0.0246101	0.0107634	0.0128217	0.0217179	0.0358796	0.0360855	0.0252537	0.00767305	0.0349322	0.00718548	0.032732	0.0189093	0.114391	0.0304569	0.0132856	0.0170285	0.0237976	0.0129236	0.0026523	0.0142289	0.0173916	0.0130033	0.0224449	0.0108466	0.0572296	0.0147972	0.0461482	0.0294376	0.00725933	0.0291547	0.02549	0.0136064	0.0472733	0.0309932	0.0390959	0.0135902	0.0314883	0.0406341	0.0434413	0.0290204	0.0106551	0.0283208	0.0210529	0.0440961	0.0149708	0.0201043	0.0263244	0.0160838	0.00277806	0.0143044	0.0319845	0.039392	0.0535104
triads718	middle	0.365033	0.00817887	0.0773885	0.0648677	0.0415286	0.0260965	0.047387	0.0826548	0.0276164	0.0395761	0.0125308	0.0569441	0.0516408	0.073319	0.128855	0.0872079	0.0762409	0.107911	0.0608172	0.0556046	0.113868	0.0590652	0.0232636	0.0862972	0.0212615	0.0311805	0.0478319	0.0300024	0.0547275	0.0759749	0.0424329	0.0403237	0.114298	0.0841346	0.0331103	0.0689596	0.0443373	0.0534023	0.0740845	0.0604799	0.0687732	0.0570793	0.0393193	0.113826	0.0328354	0.0909469	0.0275784	0.0796818	0.013308	0.0416459	0.0691936	0.0681559	0.0771703	0.0299407	0.0695359	0.0810401	0.0355903	0.114059	0.106999	0.0577462	0.0273532	0.0626235	0.0647951	0.0535934	0.0842577	0.107606	0.141029	0.0920196	0.0937788	0.0273754	0.034967	0.0911439	0.0219076	0.0636837	0.0752263	0.057813	0.0486716	0.0476678	0.0773415	0.0611358	0.365033	0.0487614	0.153641	0.0891941	0.104067	0.0612807	0.364787	0.0416259	0.290599	0.0663656	0.00817887	0.364521	0.0290407	0.0292902	0.10859	0.111339	0.122885	0.0269271	0.113528	0.107604	0.106057	0.097574	0.146994	0.119087	0.0778585	0.0665562	0.105222	0.135874	0.107111	0.0983726	0.102023	0.163416	0.0537096	0.104429	0.137917	0.109151	0.0668293	0.0677645	0.0684706	0.0831625	0.0838648	0.0858484	0.0649332	0.137903	0.124166	0.0391772	0.0168624	0.0763253	0.154293	0.066405	0.111682	0.0539499	0.0853311	0.0768599	0.0175456	0.0646809	0.0458271	0.0161105	0.0479716	0.0886074	0.0702859	0.0799698	0.0350273	0.109229	0.22606	0.179243	0.183163	0.170428	0.146705	0.111459	0.0540235	0.0465658	0.0605154	0.0991573	0.0665952	0.031545	0.0473268	0.0851883	0.0505638	0.0265466	0.0644765	0.0548144	0.0451881	0.0286059	0.103744	0.0671476	0.0618803	0.0563371	0.0817263	0.0543104	0.0655048	0.0781575	0.0752141	0.117836	0.057584	0.0741324	0.0602127	0.0606464	0.0660692	0.132896	0.0870626	0.0773666	0.0636174	0.112487	0.0779028	0.088323	0.0950204	0.0934525	0.128346	0.071628	0.0299801	0.0425633	0.0694014	0.06107	0.024266	0.0564699	0.114292	0.110995	0.0850317	0.0639966	0.14451	0.184941	0.0905605	0.156361	0.0424638	0.0875306	0.128416	0.112338	0.102749	0.131314	0.0786809	0.0465318	0.0427553	0.112266	0.0667933	0.102701	0.0215688	0.167873	0.144571	0.157311	0.12573	0.0707554	0.0448657	0.0522123	0.0721761	0.0641795	0.13217	0.136328	0.0610793	0.040594	0.043956	0.0284038	0.0303074	0.0529311	0.0162651	0.0470514	0.133649	0.0564047	0.0680117	0.201492	0.0519212	0.0688721	0.0937171	0.165909	0.0282973	0.0895139	0.0467073	0.0430531	0.129899	0.0696103	0.12355	0.0282997	0.0777388	0.0488971	0.164463	0.0736848	0.12019	0.0637597	0.251857	0.0863021	0.139604	0.145905	0.114061	0.0240391	0.0642085	0.0216164	0.0949566	0.11191	0.087414	0.0280861	0.0159072	0.10891	0.144917	0.0935285	0.0478905	0.0768459	0.108924	0.223854	0.129321	0.364547	0.201033	0.0401326	0.0425219	0.0469885	0.0492782	0.0250786	0.0546261	0.0294687	0.0513231	0.0182913	0.0833523	0.0629669	0.0166078	0.161286	0.0959574	0.0539159	0.0939598	0.100534	0.211549	0.0645072	0.0674909	0.0946089	0.125396	0.0203114	0.0247789	0.0393657	0.0490551	0.0247005	0.0124505	0.112601	0.136794	0.0924515	0.0748136	0.0417455	0.0189175	0.0677655	0.0659131	0.0206252	0.0314287	0.0108572	0.114509	0.0639722	0.0293108	0.00956926	0.101756	0.0255898	0.0471589	0.0522706	0.0425237	0.0805058	0.0769755	0.0351315	0.0265483	0.0690199	0.0151924	0.0484086	0.072938	0.0749907	0.0321026	0.080411	0.0774642	0.0697218	0.0420332	0.0590191	0.0402831	0.0864218	0.0545767	0.0540588	0.0607598	0.128206	0.0685698	0.139919	0.0490092	0.012765	0.100806	0.0282169	0.0484523	0.0470919	0.0542609	0.0809704	0.0285311	0.0450227	0.0627387	0.0746736	0.0551391	0.11824	0.119685	0.0901015	0.115318	0.0604576	0.0456156	0.0414404	0.0706178	0.0717066	0.103116	0.0983573	0.101094	0.0711013	0.105413	0.0761932	0.121491	0.0375359	0.073839	0.0409195	0.0607952	0.021158	0.0252838	0.0542387	0.038539	0.0135244	0.0556024	0.0679306	0.0744059	0.105858	0.0367119	0.0304858	0.0506074	0.0578949	0.0438816	0.0474761	0.0250542	0.0156075	0.0254892	0.0615311	0.0965961	0.0567579	0.0679064	0.0561777	0.0606666
triads719	stable	0.348115	0.00112686	0.0546044	0.0259823	0.00633865	0.0302907	0.031051	0.0189562	0.0709984	0.0423898	0.0636719	0.0100466	0.0238071	0.0393644	0.0179073	0.00817484	0.00674336	0.0325962	0.0456536	0.00458099	0.00948211	0.0135731	0.0705631	0.0217922	0.00838183	0.0183953	0.0207322	0.0444794	0.00328006	0.0131903	0.0166938	0.0641691	0.0585953	0.0420237	0.0151925	0.00747406	0.0393421	0.0693645	0.0294715	0.0874927	0.0173895	0.0444654	0.0491189	0.0380621	0.0044466	0.0463655	0.0484677	0.0139016	0.0415321	0.0493362	0.0299292	0.0015328	0.0269406	0.0330043	0.0492501	0.0300894	0.0639109	0.00903546	0.0322713	0.0121877	0.0553452	0.0162423	0.0828354	0.0394223	0.129216	0.0176482	0.0363954	0.0210768	0.024639	0.0493999	0.0330396	0.0205585	0.0295701	0.0282239	0.0238971	0.00351306	0.0248357	0.0741388	0.0265876	0.0524904	0.348115	0.0262037	0.0198875	0.0240841	0.0234031	0.0182752	0.342518	0.0104274	0.290672	0.0382646	0.0273881	0.342303	0.0726615	0.0260405	0.00787606	0.0207432	0.0909325	0.0351678	0.0509072	0.0374567	0.00861063	0.017239	0.00929725	0.0104026	0.0118666	0.084002	0.0574944	0.051449	0.109769	0.0342948	0.012052	0.0589954	0.0462333	0.061439	0.0849692	0.120678	0.0211273	0.065065	0.0593985	0.0228303	0.0291629	0.058031	0.0456017	0.0313817	0.0913273	0.0861347	0.0565723	0.0716625	0.0196591	0.0385256	0.117682	0.14418	0.0644591	0.035029	0.0155687	0.00910657	0.0592452	0.0383092	0.0121966	0.0715539	0.0166984	0.00459308	0.0400657	0.0373277	0.120733	0.124941	0.150821	0.0817026	0.0231496	0.00698954	0.0342401	0.00925934	0.0312836	0.0262417	0.00749346	0.027938	0.0384945	0.030824	0.00527472	0.0107884	0.0316858	0.0587933	0.029543	0.0191569	0.11634	0.0281669	0.0169971	0.0311454	0.0791077	0.0708044	0.0118595	0.10365	0.0827616	0.0238445	0.111189	0.00321759	0.0955934	0.0686633	0.0133717	0.0899913	0.0776267	0.0860811	0.0247261	0.0861925	0.105848	0.0813161	0.127013	0.0970348	0.0609494	0.0742474	0.0568474	0.0818654	0.0464166	0.0436046	0.0405277	0.0187872	0.112055	0.112381	0.0170694	0.11699	0.128202	0.116489	0.0897862	0.083349	0.0355822	0.0859583	0.110418	0.0300959	0.0484089	0.101131	0.0937818	0.054963	0.0673048	0.0793779	0.067712	0.075159	0.0227367	0.112956	0.104209	0.0271778	0.0815228	0.113344	0.0539322	0.0263491	0.0816758	0.144702	0.122084	0.0851343	0.0849151	0.0245172	0.0288331	0.106923	0.0714178	0.132943	0.0961316	0.105007	0.052484	0.101873	0.112501	0.146888	0.0490765	0.167822	0.0887843	0.0608278	0.08227	0.0778316	0.0879616	0.118806	0.0820403	0.0240135	0.129606	0.00763758	0.0606059	0.0506595	0.0819358	0.135886	0.0344625	0.104166	0.120049	0.168802	0.160876	0.126706	0.144694	0.00878092	0.0620296	0.0347233	0.0555319	0.0723864	0.0953646	0.00145421	0.00807672	0.0565797	0.117336	0.058246	0.0350573	0.0726876	0.136639	0.107363	0.097829	0.343165	0.0563953	0.0391488	0.0180015	0.0166103	0.0456932	0.0469976	0.0787403	0.0569219	0.025811	0.0311857	0.0547205	0.0496858	0.0865156	0.157201	0.0873239	0.0921619	0.118717	0.0420747	0.0257629	0.103813	0.105168	0.0687908	0.0994305	0.0793551	0.0599977	0.0944148	0.0449415	0.01946	0.0463808	0.0859142	0.107358	0.0742048	0.0484944	0.0420599	0.0476192	0.00407602	0.0296062	0.0398535	0.134391	0.0120569	0.0177107	0.232499	0.0459362	0.012378	0.0298266	0.00148262	0.020386	0.0363177	0.0357534	0.0213244	0.0689948	0.0689515	0.0474442	0.0791924	0.0302806	0.0312725	0.0489539	0.0145093	0.0358421	0.0217931	0.0416763	0.0117911	0.0405636	0.00949845	0.00372142	0.020186	0.0333555	0.0330924	0.0104157	0.0112875	0.0193192	0.121395	0.075051	0.0363647	0.00410179	0.0525365	0.0248153	0.0248382	0.0325797	0.00915482	0.0228581	0.0500056	0.0257484	0.0360348	0.0363528	0.0276023	0.0282822	0.0386157	0.0366353	0.0293107	0.00832246	0.0505656	0.0418525	0.0385494	0.0411808	0.0370269	0.0246062	0.0342302	0.0403996	0.0265156	0.147449	0.0384779	0.0114302	0.0463064	0.0422042	0.0591726	0.006313	0.0161931	0.0225186	0.0142939	0.0185199	0.0252409	0.0378758	0.0214812	0.00587749	0.0170425	0.0292622	0.0145312	0.00112686	0.0426257	0.0215534	0.0183292	0.0270755	0.0220172	0.0257283	0.018222	0.0258148	0.0241946	0.0226117
triads720	middle	0.789038	0.00132058	0.108098	0.0311952	0.128388	0.0518418	0.0161328	0.040448	0.119164	0.110131	0.0516349	0.0542347	0.0428363	0.0334499	0.0442026	0.293093	0.074149	0.0346619	0.0792289	0.064911	0.0378921	0.0587269	0.111671	0.0618355	0.0805825	0.0413313	0.210417	0.0831703	0.0261917	0.0169835	0.0690563	0.0392617	0.420567	0.0840748	0.0882348	0.0184084	0.10407	0.147373	0.0761852	0.151854	0.0413294	0.0489478	0.0506006	0.141024	0.0762748	0.0367561	0.0382285	0.0163941	0.0529518	0.0458889	0.0560498	0.0314637	0.0474399	0.0184278	0.0338316	0.117221	0.0955783	0.063621	0.039301	0.0546567	0.0339856	0.0249129	0.0290426	0.107368	0.00942739	0.062876	0.0517924	0.0525832	0.0242757	0.020351	0.0200828	0.0163639	0.0532572	0.0216985	0.0135728	0.0901461	0.0797671	0.0728439	0.0296867	0.0591111	0.0918925	0.0763694	0.0318381	0.0196789	0.0780636	0.0396281	0.0770069	0.0432321	0.263906	0.0671558	0.0728299	0.143178	0.11679	0.0101348	0.067225	0.101737	0.269668	0.144008	0.0836452	0.131042	0.211798	0.0200516	0.0287682	0.0324481	0.0282965	0.0926545	0.0370953	0.333701	0.065237	0.0163662	0.0907277	0.364568	0.21467	0.169679	0.34467	0.1435	0.0525225	0.0298005	0.0315803	0.039793	0.0467331	0.0676976	0.00251551	0.0885876	0.0761777	0.049465	0.0834055	0.104202	0.0541329	0.109928	0.205125	0.143252	0.0720293	0.195451	0.042599	0.0278332	0.0814773	0.0354259	0.12754	0.034807	0.0869882	0.0343807	0.025013	0.0824587	0.0620887	0.0429013	0.0968652	0.0571322	0.0955862	0.16756	0.00132058	0.0451716	0.0507205	0.0910026	0.0157822	0.0280418	0.0803514	0.079235	0.0276885	0.0895258	0.11433	0.170134	0.041836	0.0539635	0.305052	0.125973	0.00204959	0.108864	0.112323	0.029717	0.068665	0.0568813	0.0175998	0.125259	0.361622	0.10247	0.242256	0.0845298	0.0319167	0.155409	0.054696	0.0966164	0.0696426	0.0229261	0.178539	0.213803	0.116019	0.0198718	0.0322715	0.0776503	0.0172493	0.145831	0.0725342	0.0690333	0.0771316	0.028045	0.270863	0.138011	0.0422324	0.254891	0.0696417	0.183997	0.0567284	0.0854111	0.045418	0.427244	0.222385	0.0171525	0.0522709	0.0501282	0.0950456	0.0695019	0.0690499	0.0571918	0.0259903	0.119515	0.0375102	0.14131	0.194238	0.110252	0.0664388	0.0560126	0.0525557	0.0684535	0.0487143	0.108459	0.192354	0.159546	0.0859441	0.091545	0.0515418	0.421587	0.178072	0.485218	0.41171	0.57458	0.678539	0.539512	0.431323	0.472248	0.0302936	0.4358	0.246957	0.18645	0.415468	0.201941	0.520126	0.681588	0.623846	0.032076	0.789038	0.0277604	0.252102	0.0930941	0.0965686	0.225934	0.283133	0.329158	0.158952	0.433726	0.345163	0.156408	0.271234	0.0923022	0.0608714	0.277325	0.0314563	0.0393732	0.0848865	0.0263655	0.0179186	0.253669	0.271579	0.0904614	0.00289671	0.0566561	0.0635645	0.100066	0.0878206	0.165682	0.192038	0.0508758	0.0729079	0.0436157	0.100577	0.38721	0.161666	0.251411	0.0583056	0.0963536	0.0474031	0.0648487	0.0229496	0.10569	0.0970317	0.340314	0.0656444	0.157953	0.241871	0.315303	0.454361	0.411338	0.173516	0.0435983	0.0140875	0.112609	0.0590074	0.0909898	0.0692952	0.408749	0.133834	0.0400536	0.173881	0.405113	0.109563	0.0964216	0.0551335	0.0315864	0.0132514	0.0443417	0.150687	0.0360396	0.0189053	0.071831	0.0716563	0.00675715	0.043788	0.0227193	0.0419612	0.0485791	0.089614	0.0226808	0.138661	0.142679	0.0283224	0.128004	0.20613	0.0441042	0.0478237	0.0250075	0.0556727	0.0816063	0.0740319	0.010407	0.039559	0.101893	0.0163412	0.0831612	0.0816454	0.0538418	0.0646415	0.285522	0.195634	0.0304129	0.0581056	0.0422288	0.0960075	0.047521	0.0337189	0.0175077	0.0281221	0.040169	0.0446579	0.0191657	0.0575197	0.0580805	0.0697671	0.0666715	0.0613158	0.0747474	0.0129884	0.0297853	0.0452842	0.0886282	0.0269682	0.06753	0.0128676	0.0614511	0.115855	0.099383	0.0470337	0.0457123	0.0727123	0.0285157	0.0423499	0.0358476	0.0704522	0.0512163	0.049527	0.0925185	0.0360152	0.0233266	0.0397291	0.0671698	0.0645369	0.090911	0.0320814	0.0649383	0.0282691	0.0435066	0.0535529	0.0173432	0.0437454	0.0198925	0.0424042	0.249678	0.0928508	0.032485	0.0238959
triads721	middle	0.562198	0	0.0844313	0	0	0	0.243623	0.260329	0	0	0.12266	0.0978229	0.0962328	0.0532036	0	0	0.184232	0.0917886	0.142572	0	0.143365	0.14957	0.207646	0.0298429	0	0	0.19044	0	0.149417	0	0	0	0	0.261315	0.0856272	0	0.107713	0.14485	0	0	0.123666	0.125956	0	0	0.286687	0.0309901	0	0	0	0	0	0	0	0.172283	0	0	0	0.30879	0	0	0	0	0	0	0	0	0	0	0	0	0.368025	0	0.261966	0.268872	0	0.147657	0	0.327445	0.311812	0.0891492	0.358625	0	0	0	0.0304777	0	0.274103	0	0.297569	0	0	0.27179	0.211825	0	0	0.0881255	0	0	0	0	0	0.21186	0	0	0.13819	0	0	0.102551	0.134066	0	0	0	0	0.105773	0.176326	0	0	0.14506	0	0	0.227201	0.143289	0.409591	0	0.0944255	0	0	0	0	0.236668	0.15243	0	0.181253	0.28683	0.339778	0.153359	0.122126	0.032196	0	0	0	0	0	0.039384	0.221223	0.183087	0.377638	0	0.14514	0	0	0	0	0	0.0676141	0.100116	0.0643015	0.176394	0.160539	0.0826179	0	0	0.333862	0	0	0	0	0.0911974	0	0	0	0.148104	0	0.0806166	0	0.0420746	0.266393	0	0	0.34449	0	0	0.187906	0	0.431521	0	0	0	0	0	0	0	0	0.184394	0	0	0	0	0.0618997	0	0	0.0647192	0.168591	0.35826	0	0.233969	0	0.0597447	0	0.282889	0	0.141789	0.0502447	0.186812	0	0.0170092	0.259111	0.110816	0.27633	0	0	0	0.181614	0.317978	0.222121	0.0955842	0.141892	0.0973629	0	0.182046	0.0387366	0	0.126974	0	0	0	0.248616	0.0369513	0	0	0.136847	0	0.150346	0	0.24933	0.183554	0.177824	0.0783019	0.0295532	0.247555	0	0.291327	0.15784	0	0.0893103	0.152592	0.075231	0	0	0	0	0.266346	0.0374782	0.172592	0.464348	0	0.103902	0	0	0	0.419371	0	0.152446	0.104342	0	0.0143427	0.153711	0.0861604	0.282728	0.30979	0	0.114314	0.161215	0	0	0	0	0	0.0285953	0	0.139072	0.0709981	0.0943158	0.215211	0.104288	0.287753	0	0.0791147	0	0	0	0.199791	0.0627595	0	0.0562365	0.154487	0.0861857	0	0	0.243368	0.111051	0.0447701	0.123308	0.190426	0	0	0.182933	0	0	0.562198	0.105285	0.150487	0.0831474	0.13114	0	0	0.0731717	0	0	0	0	0.0523727	0	0.172623	0.210232	0.212124	0	0.0500934	0.069492	0.165526	0.143079	0.308984	0	0.250247	0	0.20895	0.0964027	0	0.0497606	0.157786	0	0.142604	0.257562	0.177532	0	0.106338	0.0400678	0.0883328	0.156455	0	0.256823	0	0	0	0.118919	0.243214	0.0652074	0.0854853	0.114043	0.130746	0.115005	0.152604	0.192213	0.0914173	0	0	0	0.292546	0	0.114541	0.0916196	0.0437499	0.0669512	0	0	0.138796	0.0906211	0.191021	0.241734	0.151668	0	0.0771662	0.037551	0.118446	0	0.141741	0.0153493	0	0	0.109912	0.120641	0	0.157216	0.135513	0.0987887	0.130812	0.249311	0	0.136682
triads722	dynamic	0.913455	0.00644007	0.18554	0.0595199	0.323443	0.0109191	0.0861981	0.138499	0.167891	0.118873	0.0608487	0.244289	0.101865	0.342561	0.567408	0.170378	0.219791	0.262643	0.0859178	0.218575	0.764726	0.151211	0.0686122	0.103219	0.281046	0.14326	0.0913136	0.412552	0.790181	0.0584679	0.507599	0.0944101	0.0638871	0.154073	0.00744407	0.314315	0.15058	0.181578	0.163748	0.177713	0.347474	0.0774658	0.42226	0.0745212	0.773807	0.0293924	0.0847896	0.102054	0.405198	0.0499398	0.110031	0.0662401	0.218168	0.0246827	0.091694	0.169658	0.0718952	0.158	0.0627565	0.0820382	0.132272	0.340906	0.0933352	0.147553	0.0556634	0.209071	0.435816	0.135309	0.144602	0.12405	0.114484	0.319724	0.0924808	0.0681415	0.631439	0.288146	0.166595	0.188596	0.0328663	0.0434605	0.299314	0.120764	0.28968	0.0268819	0.167215	0.0220132	0.267937	0.0223243	0.134464	0.383214	0.208199	0.201957	0.0678436	0.168449	0.184602	0.33701	0.108872	0.141639	0.0143068	0.098351	0.387628	0.240991	0.540118	0.14673	0.223617	0.191042	0.219219	0.0423739	0.100593	0.380689	0.202862	0.2296	0.243922	0.00679673	0.237044	0.24551	0.0610892	0.0594441	0.111761	0.103344	0.289444	0.385766	0.212994	0.219449	0.6694	0.179328	0.13139	0.0336539	0.324608	0.0553021	0.090007	0.111877	0.221465	0.175664	0.200443	0.179073	0.122361	0.11204	0.143036	0.285942	0.268771	0.109118	0.213255	0.097722	0.0445927	0.516975	0.232404	0.135823	0.291458	0.052271	0.282422	0.180817	0.201935	0.0393913	0.0930703	0.312883	0.159091	0.093997	0.294114	0.53209	0.148476	0.036361	0.378555	0.425966	0.144803	0.307959	0.191981	0.257127	0.235334	0.209689	0.237376	0.232474	0.150075	0.21738	0.127139	0.212998	0.232507	0.121685	0.0786247	0.230961	0.17533	0.159183	0.175529	0.276726	0.178055	0.117316	0.0999871	0.0397534	0.196465	0.0815678	0.0908404	0.0774201	0.239643	0.27846	0.210197	0.119623	0.121268	0.227289	0.139522	0.204955	0.0534158	0.061831	0.175002	0.591312	0.155098	0.00644007	0.0869892	0.254381	0.294295	0.107981	0.169866	0.223577	0.0530061	0.160815	0.252684	0.363538	0.0650098	0.130913	0.190097	0.217162	0.43347	0.516637	0.0308666	0.202449	0.097093	0.20002	0.21386	0.0779618	0.157689	0.175246	0.141195	0.0288956	0.0169539	0.18907	0.178028	0.0742533	0.224396	0.140052	0.172147	0.0968429	0.109373	0.152637	0.080911	0.118176	0.242616	0.221892	0.154283	0.235237	0.130879	0.0500223	0.206075	0.171851	0.335352	0.0151247	0.0721483	0.116427	0.10868	0.132745	0.202166	0.0881952	0.188557	0.0831915	0.132702	0.0347546	0.0608465	0.111404	0.375733	0.0561746	0.267391	0.102402	0.113398	0.0613215	0.0296338	0.0879134	0.0588351	0.0894989	0.107912	0.124196	0.0171358	0.183254	0.180665	0.163895	0.0987089	0.0649744	0.130642	0.0982645	0.0642475	0.092003	0.139742	0.310771	0.85458	0.213025	0.228545	0.121083	0.0294268	0.186988	0.0369344	0.0856694	0.0556262	0.197374	0.20339	0.07204	0.0797275	0.197099	0.0832125	0.124941	0.298815	0.0847363	0.0399205	0.155146	0.485087	0.0451879	0.0425491	0.720699	0.145939	0.251224	0.24438	0.0310514	0.0302195	0.0837446	0.12312	0.190241	0.481348	0.0671409	0.0735419	0.132048	0.0346256	0.559798	0.557012	0.126667	0.0089649	0.178052	0.105454	0.228054	0.0926666	0.126107	0.25929	0.271298	0.0642444	0.121538	0.913455	0.046207	0.0583819	0.20414	0.0464434	0.208467	0.207534	0.0608456	0.26438	0.790904	0.0591987	0.283106	0.0953788	0.174638	0.146467	0.310123	0.371678	0.189741	0.268831	0.176878	0.199253	0.120454	0.087093	0.120174	0.217101	0.469873	0.330715	0.176451	0.0741625	0.299666	0.105274	0.38991	0.151349	0.141104	0.10166	0.132831	0.133002	0.40997	0.0190301	0.235206	0.0552267	0.167377	0.256563	0.0618539	0.757582	0.178469	0.138438	0.410424	0.265918	0.591704	0.0596048	0.0646517	0.106507	0.0223756	0.0876956	0.181774	0.246508	0.357822	0.0432807	0.0396857	0.0438499	0.0891704	0.0961065	0.504345	0.188744	0.278407	0.106847	0.371893	0.0125816
triads723	stable	0.536872	0.0045291	0.0592385	0.0126209	0.0220129	0.0440212	0.00606443	0.0537505	0.0463933	0.0345587	0.0500239	0.0493059	0.0509126	0.0465458	0.0487741	0.0454927	0.0138952	0.0378973	0.0798173	0.0656581	0.0274216	0.0191936	0.0304073	0.0319256	0.0402565	0.0578044	0.0419282	0.028824	0.0249022	0.0464854	0.0682583	0.0502748	0.0577318	0.0641871	0.0404041	0.0499753	0.0838983	0.0793823	0.0396129	0.0717553	0.0506596	0.0987414	0.0245763	0.0531052	0.0888535	0.0354711	0.043845	0.0537722	0.12268	0.0605388	0.0184338	0.0288655	0.0160498	0.0213321	0.0447432	0.0527271	0.0366976	0.04491	0.0622458	0.110121	0.0814315	0.0653331	0.0471272	0.0508666	0.0700463	0.0524572	0.0863136	0.0821974	0.0176441	0.0497239	0.0176492	0.0638077	0.0409224	0.0595348	0.0510068	0.0458744	0.102665	0.0563501	0.0516045	0.0424819	0.525102	0.043015	0.0120185	0.0518019	0.0741983	0.0543019	0.509444	0.0310709	0.472809	0.0767315	0.0371803	0.536872	0.056812	0.0329819	0.031798	0.0162307	0.104104	0.01909	0.0427998	0.0243425	0.0307961	0.0453043	0.0314994	0.0573014	0.0452295	0.0796874	0.10478	0.0829197	0.0696672	0.0238981	0.020039	0.129425	0.100192	0.107349	0.0560724	0.0493749	0.0445523	0.0645869	0.0916674	0.0322063	0.0747846	0.0483348	0.0377036	0.0419279	0.089388	0.0738347	0.0266558	0.017246	0.0352769	0.0498208	0.0477459	0.0356967	0.0708702	0.0597897	0.0443034	0.0728236	0.0225218	0.0479824	0.0550807	0.0446895	0.0520077	0.0458456	0.0559757	0.0662944	0.0756815	0.0782852	0.0971211	0.0852904	0.0346106	0.0502476	0.0618025	0.0402468	0.037068	0.0430753	0.0200817	0.0112813	0.0462797	0.0871652	0.0487899	0.0552357	0.0196381	0.0944758	0.00907786	0.0139692	0.128148	0.0854391	0.0391542	0.0743376	0.0645604	0.00869377	0.0204649	0.0795251	0.0942601	0.0336091	0.0826159	0.0834682	0.0978762	0.0519721	0.0361882	0.130026	0.0821102	0.0542632	0.0354835	0.11303	0.0831528	0.0646929	0.111841	0.068282	0.106242	0.0646592	0.0706939	0.0735155	0.0826696	0.0435102	0.0436069	0.0384091	0.0246412	0.0979036	0.086776	0.0937836	0.0785407	0.0661483	0.0219939	0.085255	0.0399505	0.0556855	0.0617575	0.0749432	0.0549299	0.0758408	0.0237324	0.078936	0.0296893	0.034709	0.0760287	0.0871076	0.0357023	0.0814957	0.0697339	0.0942371	0.0803912	0.076122	0.0622517	0.0337067	0.077475	0.11005	0.0913742	0.120842	0.0854273	0.0408283	0.0450703	0.0549399	0.0524993	0.0936751	0.0603773	0.066781	0.0830149	0.0470232	0.0519642	0.0732303	0.0368122	0.0371797	0.0990401	0.084731	0.056238	0.103388	0.113125	0.113886	0.0644035	0.0175127	0.0706133	0.0283637	0.010685	0.0290058	0.0737233	0.0533595	0.033519	0.0480453	0.091463	0.100047	0.0792253	0.0612154	0.0655551	0.0280776	0.0982738	0.041984	0.073828	0.0807392	0.0758351	0.0375322	0.0835301	0.0759695	0.0875102	0.115303	0.0747401	0.0363458	0.0685634	0.0317623	0.215907	0.529877	0.0917719	0.0284959	0.0135157	0.0326319	0.0371484	0.0120868	0.0170621	0.0947938	0.0252033	0.050182	0.0531307	0.0664597	0.0287155	0.0460753	0.0762722	0.0476623	0.029047	0.0547536	0.0577159	0.0680439	0.078041	0.0580366	0.025911	0.0528222	0.0408134	0.114924	0.0202346	0.0731924	0.0631292	0.0702278	0.0658489	0.0251292	0.0264429	0.0329175	0.01565	0.0274748	0.0498018	0.0426295	0.05714	0.0628985	0.0521389	0.0329201	0.0925718	0.0376226	0.0946483	0.0626304	0.0735563	0.0479736	0.00993079	0.0919002	0.0876276	0.0478613	0.0773092	0.0045291	0.106733	0.0705746	0.0311414	0.0637663	0.0725794	0.0411605	0.0681301	0.0674402	0.00558817	0.0507556	0.0592684	0.0439529	0.0343584	0.0140573	0.0522891	0.0558897	0.0516874	0.0922624	0.0421712	0.0184315	0.0294066	0.0532168	0.0399913	0.0513809	0.0541573	0.0465603	0.0744332	0.0281067	0.0393882	0.0577092	0.0366207	0.0192474	0.0130058	0.0128896	0.0154009	0.0305469	0.0474653	0.0286337	0.0169069	0.0204337	0.0270431	0.0199849	0.031525	0.0788964	0.0214376	0.0140022	0.0973391	0.019094	0.043543	0.0569197	0.0186937	0.0687017	0.032114	0.0327635	0.0210242	0.0131368	0.0144569	0.0210326	0.0080526	0.0113992	0.0285646	0.0289052	0.00890813	0.010359	0.0235329	0.0702675	0.025872	0.011517	0.014243	0.0277872	0.014276	0.0405764	0.0208146	0.0191035	0.0288921
triads724	middle	0.520078	0.00216477	0.0782322	0.0748875	0.173724	0.14232	0.0788059	0.100053	0.0767234	0.0692387	0.0771957	0.0728411	0.0714845	0.0304274	0.113146	0.046513	0.128471	0.0449143	0.0744303	0.0846	0.0780295	0.095685	0.0452977	0.127357	0.0172176	0.0407017	0.0979733	0.0510867	0.0401442	0.118116	0.0596864	0.0894936	0.091008	0.0266921	0.0722171	0.0701148	0.108061	0.165898	0.0111097	0.0514703	0.036285	0.140448	0.0167467	0.0525907	0.065009	0.0700865	0.0671586	0.060329	0.132116	0.0112199	0.0481537	0.0357137	0.072155	0.0374232	0.0400992	0.0500009	0.0984401	0.0300934	0.125517	0.0797828	0.107333	0.0596235	0.0935222	0.0906351	0.147165	0.0652093	0.117686	0.181923	0.0583038	0.0527936	0.103368	0.0123273	0.111776	0.0243586	0.0653011	0.0763372	0.032687	0.0757677	0.0920998	0.0642291	0.358925	0.0812741	0.0709545	0.059644	0.0429515	0.0280028	0.380249	0.130309	0.366369	0.126024	0.0478399	0.520078	0.0161824	0.0652582	0.053322	0.135077	0.0968008	0.0601276	0.0136464	0.125416	0.0479912	0.0624438	0.0344518	0.0301022	0.0666713	0.074664	0.167316	0.019072	0.0570295	0.0789194	0.121911	0.0537603	0.0180475	0.176261	0.0656832	0.0333962	0.0288358	0.101922	0.0363625	0.1283	0.0379295	0.0295094	0.0362966	0.0620165	0.0180172	0.0589693	0.0523274	0.0879152	0.0435414	0.112439	0.0828645	0.0998821	0.0319987	0.104464	0.00921205	0.150943	0.10895	0.112805	0.0272814	0.111822	0.0421529	0.0639834	0.0623754	0.011902	0.0377746	0.113702	0.0890116	0.0567085	0.165657	0.0724154	0.075073	0.128107	0.015567	0.0123258	0.0457854	0.0261171	0.0806317	0.0413271	0.0345676	0.0370299	0.130476	0.071714	0.082883	0.05775	0.0327061	0.0642852	0.0713744	0.0886303	0.0580708	0.0364723	0.0839797	0.0385518	0.0584664	0.062619	0.138905	0.0849028	0.0357088	0.070452	0.0527613	0.0463692	0.102954	0.0345826	0.0911911	0.127524	0.0305038	0.0617036	0.0822168	0.0885549	0.0902123	0.0739094	0.00216477	0.0512756	0.0106167	0.11471	0.0887147	0.0391941	0.219235	0.0347336	0.120933	0.0288299	0.0293024	0.0437522	0.105366	0.0790557	0.0477335	0.117806	0.0306898	0.088566	0.0536289	0.103628	0.0698767	0.0787813	0.0854533	0.127853	0.0413697	0.10044	0.0354481	0.07496	0.0418757	0.0942921	0.0458811	0.0669541	0.124002	0.0455052	0.118931	0.0981939	0.13835	0.0735698	0.0311521	0.0191106	0.116519	0.072257	0.0430878	0.0796281	0.0669526	0.0610697	0.0474168	0.0988007	0.168208	0.145619	0.0766494	0.0474206	0.106112	0.0534706	0.0273173	0.0680721	0.0645739	0.104708	0.064358	0.102252	0.0326443	0.0609694	0.0350477	0.0843343	0.124716	0.0742458	0.0443103	0.102765	0.0343677	0.0268196	0.075063	0.147621	0.0559888	0.081419	0.0393055	0.117954	0.0614484	0.0717028	0.0410434	0.0641739	0.0388611	0.0815726	0.0311748	0.198644	0.0806041	0.0374235	0.0873567	0.0973259	0.0564849	0.510383	0.0479255	0.106968	0.0897701	0.0403329	0.193455	0.0868378	0.0839615	0.101418	0.0427372	0.117661	0.0429408	0.0437681	0.228733	0.0941411	0.103976	0.0233151	0.0165793	0.135527	0.0803153	0.0810682	0.0433303	0.0805439	0.0749445	0.0855221	0.0761329	0.0760364	0.0747906	0.044778	0.0403176	0.0670997	0.138038	0.0394487	0.0312942	0.0855748	0.0994405	0.0622156	0.0514959	0.113807	0.0969868	0.14311	0.0439364	0.0409247	0.0373533	0.073835	0.0961782	0.086736	0.112132	0.0645048	0.124993	0.137766	0.0445714	0.0502074	0.0370565	0.0154775	0.0608819	0.0966116	0.151099	0.152184	0.0479415	0.0425188	0.0123062	0.0699792	0.0102563	0.0610946	0.0428539	0.0480691	0.0702422	0.0286994	0.0135212	0.0821505	0.0158626	0.0280231	0.0597844	0.0360614	0.11396	0.0528658	0.105907	0.0691978	0.0518552	0.102966	0.0162953	0.0694821	0.10211	0.0345514	0.035407	0.0277218	0.0429996	0.0181491	0.0889942	0.0787306	0.0264223	0.0696175	0.0926094	0.0341055	0.0745863	0.13337	0.0694432	0.0393456	0.0896349	0.0350756	0.254003	0.115921	0.128443	0.0789616	0.108017	0.141715	0.0394967	0.0895778	0.0825926	0.0541295	0.0324721	0.0710371	0.0392467	0.145875	0.152091	0.10692	0.108824	0.0749452	0.0737741	0.0354307	0.163931	0.0872257	0.0834956	0.0950415	0.082438	0.112273	0.0893844	0.146881	0.0359985
triads725	stable	0.468039	0.00442735	0.0583832	0.0830141	0.0605118	0.0667675	0.0386684	0.031535	0.0704679	0.0603586	0.122108	0.0493207	0.0290727	0.0314061	0.100127	0.0336114	0.048352	0.0599544	0.047345	0.0500627	0.0194188	0.069669	0.0414557	0.0352594	0.055779	0.0831011	0.0289311	0.0555169	0.0554484	0.0715598	0.0475945	0.067176	0.0353887	0.0230003	0.135053	0.00721798	0.0134676	0.0118677	0.0240752	0.0321951	0.0292615	0.0988948	0.0894811	0.0538498	0.09105	0.0910404	0.051811	0.0456794	0.0110075	0.0960216	0.0558906	0.0495941	0.0430312	0.048184	0.0239894	0.0476699	0.00988295	0.0331435	0.0428831	0.129591	0.0597984	0.0725148	0.0364595	0.0139102	0.0478877	0.0694647	0.0974406	0.0365897	0.0452212	0.0611534	0.118106	0.0228929	0.0694253	0.0589476	0.0916073	0.095969	0.0549123	0.0332075	0.093613	0.0860814	0.468039	0.0409329	0.0437914	0.0245669	0.0339542	0.0269306	0.466668	0.0256507	0.329123	0.0551773	0.0415558	0.454581	0.097456	0.0424377	0.0132952	0.096975	0.161291	0.0297481	0.0808867	0.0734665	0.138754	0.0278656	0.0641983	0.0526587	0.0642111	0.0665481	0.037092	0.146986	0.0202477	0.0200928	0.0350591	0.0183631	0.0332655	0.013783	0.0435843	0.0243916	0.0307828	0.0177243	0.138236	0.05395	0.0275177	0.0711888	0.0119744	0.0355671	0.0252202	0.120073	0.0343449	0.0469356	0.0363709	0.021554	0.0195786	0.0176009	0.0292437	0.10588	0.0679694	0.0421026	0.0781884	0.0804354	0.0459625	0.0391719	0.0389376	0.0801929	0.0417754	0.0434894	0.0351197	0.0608707	0.0361589	0.0470552	0.0656174	0.0990729	0.0489991	0.0392837	0.0618249	0.0430228	0.0757655	0.0224956	0.0621108	0.0522241	0.0836741	0.0503938	0.0346222	0.0479054	0.0562165	0.0677517	0.024735	0.0653198	0.0647237	0.0261181	0.0696093	0.0492432	0.0240737	0.108386	0.0404308	0.0726794	0.0301481	0.0439927	0.0160202	0.0168348	0.0433892	0.043123	0.0475076	0.104248	0.0661728	0.0307531	0.131128	0.0170964	0.0152285	0.0226167	0.054842	0.0104714	0.0518622	0.0278071	0.0183983	0.0603947	0.0434872	0.0639522	0.031543	0.0218001	0.0647483	0.0536598	0.0537802	0.016941	0.025651	0.0137629	0.0168935	0.0488058	0.0333734	0.10007	0.0711418	0.0247969	0.0339203	0.0678055	0.0482726	0.0259653	0.111255	0.135607	0.0572908	0.0388645	0.0306012	0.124003	0.044555	0.0607625	0.0426778	0.112981	0.0556637	0.00844896	0.0816465	0.0154987	0.0215936	0.0363551	0.0198472	0.0322122	0.0563382	0.0221837	0.025981	0.0661989	0.0424073	0.03399	0.0523825	0.0474829	0.0234686	0.0447133	0.0830889	0.0249293	0.0314038	0.0677206	0.0169621	0.0250753	0.021551	0.0564989	0.0491253	0.0697216	0.00442735	0.0945827	0.0336228	0.0109484	0.00854463	0.0164808	0.0574582	0.029716	0.0125931	0.0159402	0.0561613	0.0323253	0.0320973	0.0641469	0.0158111	0.0316291	0.0929934	0.0403149	0.0301032	0.139785	0.0446709	0.0109683	0.0422721	0.0205555	0.0333805	0.141129	0.109088	0.450267	0.110331	0.0302967	0.0345011	0.123301	0.10985	0.0650425	0.0961181	0.0168331	0.0837266	0.0509982	0.144026	0.0785447	0.0445786	0.0381032	0.0271047	0.0355789	0.0272748	0.0773108	0.126393	0.0247526	0.0881997	0.0768939	0.0334319	0.105903	0.0626123	0.0627608	0.054198	0.070227	0.0981738	0.151192	0.0716829	0.00494124	0.0158189	0.0690445	0.0708772	0.0414886	0.0553509	0.0433874	0.0270942	0.139716	0.158843	0.0158855	0.112434	0.129872	0.124961	0.0644065	0.0361749	0.124299	0.0563943	0.106324	0.0320663	0.121669	0.127818	0.0351616	0.118364	0.0806152	0.032961	0.0464384	0.00830981	0.107453	0.0379652	0.0443312	0.0393287	0.0724215	0.0621544	0.0344107	0.0344397	0.036272	0.106598	0.0239754	0.0483821	0.0100579	0.0986666	0.0432524	0.0971601	0.0602842	0.0255684	0.0273951	0.0262303	0.0356562	0.0595149	0.0278525	0.0243479	0.0680365	0.0186005	0.071659	0.0549589	0.0379944	0.0655952	0.0256811	0.0711993	0.0755036	0.0849818	0.0177716	0.0318396	0.0382409	0.100707	0.0227203	0.0427864	0.0509585	0.0106307	0.0449673	0.0625219	0.0614405	0.0571279	0.027501	0.0278344	0.0329594	0.0342488	0.0557549	0.0619372	0.069154	0.0663502	0.0319798	0.021708	0.0585203	0.055371	0.0371506	0.03101	0.134434	0.0401804	0.0467312	0.0213811	0.0139876	0.0299511	0.0773386	0.0668704	0.0740206	0.0372703
triads726	stable	0.605188	0.00272271	0.0596292	0.028751	0.108538	0.00862006	0.0305443	0.00799954	0.00952506	0.077244	0.0562143	0.0437972	0.00822422	0.0197485	0.0418512	0.0195036	0.0939197	0.0684455	0.0478584	0.0164714	0.0839045	0.0585764	0.0954205	0.0557532	0.0480336	0.0643297	0.0346376	0.0393432	0.0579271	0.0119723	0.0139434	0.00942555	0.0979748	0.022473	0.0579919	0.0311457	0.0383351	0.104797	0.0227484	0.0805388	0.0847642	0.0628182	0.0239496	0.0911773	0.016986	0.070748	0.033959	0.016591	0.0595004	0.105597	0.0555401	0.0601293	0.0914581	0.0628672	0.0799514	0.0315594	0.100397	0.128934	0.106763	0.0815604	0.0701842	0.057208	0.0299843	0.13285	0.0490547	0.0341463	0.0133978	0.0864912	0.100945	0.118834	0.0662511	0.11083	0.12721	0.0877026	0.0983745	0.115611	0.0839946	0.0446388	0.108348	0.0588281	0.605188	0.106869	0.0656541	0.0853347	0.00790563	0.0818848	0.603336	0.07593	0.456627	0.0530089	0.0251974	0.594975	0.049915	0.0234276	0.126356	0.0528661	0.0543055	0.0940159	0.0284686	0.0570341	0.131725	0.124954	0.0538126	0.0568975	0.0815757	0.0293833	0.0405649	0.093595	0.146013	0.136018	0.110741	0.0208761	0.0705048	0.0278005	0.0332553	0.00886076	0.0582553	0.0681592	0.0162757	0.078446	0.0538945	0.0103852	0.0693711	0.130581	0.0307788	0.0333254	0.0340429	0.0647199	0.138552	0.0236506	0.0642929	0.0102507	0.07779	0.0281386	0.0103847	0.0215003	0.0296094	0.0462331	0.0738278	0.0569859	0.0554375	0.0302602	0.0395277	0.00962128	0.0918995	0.0913373	0.0820684	0.0581643	0.0251445	0.0416516	0.0168667	0.13091	0.0935044	0.0773561	0.0729111	0.0717223	0.120929	0.0549253	0.0667833	0.0456923	0.013674	0.0249046	0.0349949	0.0279936	0.0418099	0.0203075	0.0914948	0.0413551	0.0144025	0.0340219	0.0316667	0.0348504	0.0105361	0.0666057	0.0216834	0.0901644	0.0243071	0.0309236	0.0530865	0.0163346	0.0301586	0.0630478	0.0194887	0.0813988	0.0269099	0.0108352	0.0168086	0.0353549	0.0101063	0.0139399	0.0913116	0.0552605	0.0340852	0.029784	0.0731025	0.0341834	0.0297579	0.063389	0.0299246	0.0611967	0.0660755	0.0295716	0.0259468	0.0795668	0.022585	0.0219086	0.0175409	0.0970322	0.0535429	0.0918201	0.0150957	0.135158	0.0270625	0.0629823	0.0260064	0.0685373	0.046565	0.0788131	0.0606778	0.0401619	0.0675339	0.051528	0.0181757	0.0966267	0.0776132	0.0238556	0.0476419	0.0335773	0.0594684	0.0342023	0.0762884	0.0613574	0.0484676	0.0973164	0.0621995	0.0242299	0.0521978	0.0423506	0.0401804	0.0475197	0.0155927	0.0266008	0.0196858	0.0188458	0.0394746	0.096236	0.0474062	0.0765797	0.0536261	0.105148	0.112034	0.0321593	0.0402744	0.020335	0.0155322	0.0568909	0.0618625	0.0114793	0.0412834	0.0429955	0.0140221	0.0808773	0.0898567	0.0612875	0.0244238	0.0205221	0.110715	0.0780986	0.0175267	0.0456754	0.0770418	0.145222	0.0358561	0.0529316	0.0762222	0.0512274	0.0238014	0.0169722	0.0580112	0.595036	0.0420679	0.0373054	0.0477305	0.0896179	0.0577037	0.0318804	0.03495	0.0580603	0.0336836	0.0136079	0.0633708	0.0334255	0.0762241	0.11343	0.067707	0.00682857	0.0249596	0.0765636	0.0687774	0.0249666	0.0200558	0.0582296	0.0398038	0.0736855	0.0562614	0.0855024	0.0146021	0.0417548	0.0212517	0.111538	0.103278	0.0278176	0.086031	0.0579561	0.0436776	0.0542003	0.080281	0.0655536	0.120219	0.0379322	0.11712	0.0877605	0.0743018	0.0780577	0.0551475	0.0398914	0.0140395	0.0152219	0.0130957	0.0749356	0.0352957	0.0889377	0.0743788	0.0346515	0.0457367	0.0387847	0.0809065	0.0604256	0.0269913	0.045678	0.0779563	0.023074	0.00546809	0.073933	0.0577526	0.0623862	0.0815316	0.0989233	0.0850945	0.0242959	0.0303025	0.0314334	0.0361491	0.0560342	0.00355322	0.0125113	0.0120725	0.011953	0.0161255	0.0286235	0.00556588	0.0334722	0.055587	0.032574	0.046984	0.0206476	0.02023	0.0390016	0.0255365	0.0738716	0.0490622	0.0448685	0.0963658	0.0477773	0.047601	0.0296945	0.0336903	0.0274125	0.0227525	0.036352	0.109907	0.0381068	0.0691152	0.0137897	0.0440693	0.0978237	0.0491932	0.0161212	0.0159024	0.0579981	0.0331596	0.047807	0.058285	0.0319378	0.115834	0.0725158	0.0371171	0.00272271	0.0446403	0.0227341	0.0278275	0.107161	0.0484435	0.0558749	0.0400864	0.0513663	0.0744731	0.0207264	0.0114273
triads727	middle	0.570164	0.00238787	0.0616143	0.0495627	0.172101	0.0534898	0.0235069	0.0196305	0.163328	0.0225461	0.0506587	0.0616983	0.00503481	0.0230983	0.0556084	0.0343115	0.236057	0.0495624	0.11659	0.0327354	0.233019	0.0147022	0.0341777	0.204219	0.0978562	0.0430831	0.247101	0.0157533	0.0639018	0.0321635	0.0679467	0.0260132	0.0666644	0.018474	0.0072058	0.0416764	0.0392611	0.0429174	0.101697	0.00898132	0.0384335	0.0553676	0.0562525	0.0128476	0.021651	0.0774224	0.0642038	0.0504666	0.0903698	0.076446	0.006672	0.0191849	0.0362721	0.0327532	0.0237278	0.105857	0.0363434	0.0320296	0.0215381	0.0515415	0.0616985	0.0526754	0.0119094	0.0799694	0.10018	0.0505846	0.0261944	0.0559893	0.0267126	0.0282615	0.0339323	0.0671342	0.0450168	0.0720384	0.0763933	0.0339581	0.0649608	0.0442481	0.0749831	0.0290741	0.570164	0.0446117	0.0259091	0.0266414	0.0379114	0.0407935	0.547421	0.0137789	0.349049	0.0267915	0.0470803	0.46602	0.058046	0.0348118	0.0407693	0.236041	0.0340887	0.0597738	0.0188591	0.181057	0.0437774	0.0149068	0.0385564	0.0752963	0.0393791	0.0185303	0.0297692	0.0434493	0.068828	0.0372942	0.0176626	0.040426	0.0559265	0.0593014	0.0366867	0.0330915	0.071621	0.0304073	0.0152184	0.0195348	0.0398094	0.0440817	0.0165103	0.0675418	0.0384003	0.224872	0.0571958	0.0453829	0.0920766	0.00238787	0.041018	0.0615311	0.0322673	0.0305632	0.00948667	0.0312106	0.133258	0.043074	0.0707086	0.0749683	0.0198502	0.0710216	0.0457625	0.0820912	0.0197299	0.0357415	0.0191467	0.02136	0.0592475	0.0719275	0.0704998	0.0408603	0.0448974	0.0493383	0.0491782	0.0418355	0.0407774	0.0465294	0.098531	0.0602433	0.090665	0.0403626	0.0653073	0.0433023	0.0301387	0.0245199	0.00488625	0.0886873	0.0316077	0.0376411	0.0817036	0.0109145	0.0216564	0.0517968	0.0475474	0.0499706	0.0775647	0.0639539	0.0293333	0.023294	0.0197591	0.0417061	0.10922	0.0456305	0.0664155	0.0140285	0.0366892	0.083827	0.0193384	0.00933669	0.0410677	0.0365967	0.0251938	0.0982082	0.103907	0.0642596	0.0429346	0.0293689	0.086867	0.0383254	0.0279143	0.056665	0.0156747	0.0417399	0.0360204	0.0547185	0.0330639	0.0205544	0.0431126	0.0369394	0.0317476	0.0278105	0.0329311	0.0219142	0.0231493	0.0284321	0.0691942	0.0303441	0.0105431	0.0328618	0.00742864	0.0399119	0.028943	0.0425602	0.00669017	0.0233508	0.0342091	0.045441	0.0346816	0.0402358	0.0341779	0.0482463	0.110293	0.0257561	0.0408425	0.061931	0.058161	0.093375	0.0738857	0.195895	0.062083	0.0909893	0.0539228	0.0749786	0.0523961	0.0792314	0.0659668	0.0860729	0.0779931	0.0518003	0.0243371	0.0580648	0.0414706	0.0487596	0.0232272	0.0196216	0.037744	0.0520484	0.0333413	0.0427565	0.0714684	0.0693702	0.0776301	0.0565048	0.025441	0.168661	0.0320752	0.0478173	0.0309749	0.020714	0.0748136	0.0362496	0.0934415	0.0594499	0.036574	0.0261646	0.0171762	0.0301254	0.0296339	0.520245	0.022403	0.00971123	0.0716969	0.0191098	0.0403576	0.0233897	0.0462616	0.0651766	0.019226	0.173362	0.0895254	0.0258004	0.248879	0.0677039	0.0144302	0.0570951	0.018551	0.0297953	0.0568607	0.0862652	0.0522119	0.229086	0.0497868	0.0141169	0.0309294	0.11531	0.0289133	0.0346343	0.0422235	0.0486308	0.0731829	0.0565344	0.0547415	0.249514	0.0650333	0.257213	0.0184733	0.226023	0.0359481	0.0119596	0.0542485	0.0262432	0.210476	0.103295	0.229627	0.247548	0.0477184	0.21294	0.0241205	0.238329	0.0133888	0.0317378	0.214353	0.233695	0.251226	0.0144763	0.227082	0.0097111	0.022448	0.0811829	0.0116894	0.0158314	0.0261895	0.0279523	0.0395003	0.0464114	0.0389287	0.00807647	0.00630571	0.0483998	0.0968764	0.0439306	0.00840679	0.015727	0.0401113	0.0482259	0.0550907	0.0679177	0.0829043	0.0494839	0.0301732	0.0402815	0.0801134	0.017848	0.0216718	0.0211592	0.0773746	0.0386441	0.0528279	0.0676236	0.0683919	0.0504474	0.0503449	0.0634665	0.058161	0.0507768	0.016513	0.0227605	0.0425033	0.0469785	0.0936335	0.0404507	0.0507792	0.0866395	0.0620646	0.0136852	0.0490244	0.0219777	0.0212585	0.0251636	0.072198	0.0380055	0.0216803	0.0230474	0.063419	0.0492657	0.0403073	0.0179016	0.0314171	0.016132	0.00538395	0.0243194	0.0215978	0.026082	0.0547566	0.23683	0.0485958	0.0550722	0.0687553
triads728	middle	1.40375	0	0.0193439	0.00402879	0.00604835	0.00732189	0.0649889	0.0111514	0.0105602	0.01562	0.0442923	0.00393148	0.00645787	0.0083261	0.00458166	0.00921538	0.0228651	0.0399588	0.00771562	0.0111514	0.00601228	0.00264002	0.0111514	0.00716691	0.00916727	0.00964612	0.00936423	0.00835547	0.00441871	0.00856811	0.00713196	0.00515456	0.0133851	0.0038474	0.00894901	0.00569545	0.0111514	0.0144962	0.0108723	0.00458382	0.0111514	0.00628042	0.0111514	0.00521149	0.00526568	0.00597025	0.00665757	0.00525941	0.00900737	0.0111514	0.00509294	0.00390604	0.00658243	0.00731043	0.0095994	0.00668383	0.00720086	0.00826609	0.00388582	0.0613236	0.00451525	0.00618954	0.00617465	0.00738045	0.0111514	0.00429426	0.00979759	0.00642669	0.0111514	0.00577245	0.00624031	0.00960657	0.00501495	0.00763655	0.00856485	0.0111514	0.0096886	0.0282685	0.00563035	0.0066028	0	0.0090707	0.0111514	0.00622651	0.00914824	0.00691531	1.40375	0.0080654	0.259999	0.00837795	0.00905438	0	0.00703198	0.00857785	0.00433918	0.00498104	0.0143651	0.0111514	0.00939654	0.0297855	0.0111514	0.0048843	0.00703217	0.0111514	0.0094532	0.00963282	0.00647768	0.00879964	0.00595247	0.00930105	0.00862775	0.0111514	0.00770368	0.0111514	0.0246572	0.0643424	0.00545635	0.0111514	0.00955097	0.012703	0.00751555	0.00392185	0.0110837	0.0111514	0.00434823	0.0111514	0.00650526	0.0111514	0.00487995	0.00404264	0.0111514	0.00884066	0.012045	0.00649001	0.0525392	0.00396787	0.00389941	0.00474781	0.00799593	0.00440862	0.00973455	0.00431627	0.00933962	0.00553822	0.0111514	0.0092785	0.00884673	0.103503	0.010232	0.0111514	0.0111514	0.0111514	0.0111514	0.00631133	0.0111514	0.00462582	0.00599531	0.00428955	0.00961139	0.0111514	0.00408981	0.00401899	0.00562352	0.0111514	0.0111514	0.00534626	0.00707533	0.0100354	0.00484876	0.00617667	0.0096981	0.0111514	0.00879268	0.0111514	0.0111514	0.0111514	0.00899115	0.00818746	0.0111514	0.0143338	0.00669596	0.00822516	0.00674404	0.00538125	0.0111514	0.00391579	0.0111514	0.0061911	0.00924047	0.0111514	0.00566558	0.00746414	0.0111514	0.00747205	0.00901882	0.0111514	0.00922717	0.0111514	0.0111514	0.00799537	0.007498	0.00401006	0.00409079	0.00917344	0.00985221	0.0111514	0.00625627	0.00483983	0.00597772	0.00393531	0.0111514	0.0111514	0.00764934	0.00941622	0.00879094	0.00565763	0.0111514	0.0135884	0.0111514	0.00464249	0.00404094	0.00591596	0.00667142	0.00731881	0.0146549	0.00799059	0.00546708	0.0260531	0.0111514	0.029746	0.00531246	0.00940905	0.0111514	0.00949952	0.0113412	0.0111514	0.00384807	0.00777777	0.00582787	0.00753853	0.00392569	0.00706718	0.0048687	0.0111514	0.00855649	0.00449775	0.0111514	0.23204	0.0111514	0.00950834	0.0111514	0.0096779	0.00495659	0.0102333	0.0068189	0.00835836	0.00730209	0.0111514	0.0111514	0.00587848	0.0119606	0.00681508	0.0111514	0.00407213	0.00612993	0.0551455	0.00419391	0.00392636	0.00739176	0.0040122	0.00483997	0.0111514	0.00457885	0.0417559	0.00529589	0.00402184	0.0082955	0.0111514	0.00510409	1.40375	0.0070652	0.00534096	0.00545252	0.0111514	0.0111514	0.0111514	0.00630042	0.00466679	0.00662454	0.00594873	0.00413763	0.047588	0.101025	0.00982477	0.00885895	0.00395179	0.00751815	0.00612129	0.0881692	0.00847099	0.0111514	0.0407632	0.00510537	0.0451501	0.00878047	0.00823606	0.0293291	0.00873219	0.00944844	0.0079995	0.0038456	0.00908682	0.00918137	0.0136287	0.0111514	0.00769623	0.00911242	0.0195693	0.00532585	0.0111514	0.0155683	0.00650091	0.0132309	0.019217	0.01098	0.00409825	0.00384993	0.0464781	0.00922091	0.00795842	0.0457307	0.00609759	0.0185141	0.0320534	0.0275127	0.00726909	0.0045376	0.00882972	0.0262799	0.00386797	0.00723142	0.00405714	0.0111514	0.00657073	0.0111514	0.00634951	0.00385572	0.00983515	0.00472182	0.00440275	0.00486832	0.00745715	0.0068173	0.00432588	0.00684492	0.0301573	0.0185182	0.0050724	0.0327648	0.00385819	0.00601467	0.0559388	0.0080641	0.0510683	0.0048823	0.00840488	0.00439821	0.0061893	0.0069584	0.00448844	0.00511831	0.00661279	0.00384847	0.0042753	0.00948497	0.0177225	0.00392186	0.00928246	0.0320335	0.0111514	0.0063377	0.00875902	0.00734002	0.0068873	0.00750851	0.00607253	0.00316414	0.00536986	0.00688611	0.0236128	0.00455378	0.0299961	0.00253906	0.00604244	0.0383322	0.00469043	0.00668946	0.07586	0.0293586	0.0438688	0.0211195	0.00326622	0.00490129	0.00892661	0.00870907	0.00493061	0.00398787	0.00807793	0.00683646
triads729	middle	0.364169	0.00444552	0.0758294	0.0783205	0.0302199	0.123545	0.10302	0.0134331	0.0375348	0.0838486	0.0361014	0.127715	0.0383175	0.100203	0.0819049	0.0108128	0.0744246	0.0415751	0.0504541	0.0364227	0.136421	0.107678	0.102033	0.0742847	0.13736	0.0544374	0.123594	0.0729883	0.0256631	0.119365	0.0795643	0.0489025	0.174691	0.0269509	0.0318876	0.0575494	0.0836101	0.0614977	0.0288999	0.0748044	0.117131	0.0506864	0.0908677	0.174856	0.0562591	0.0416652	0.0685312	0.0310202	0.107617	0.0708656	0.119236	0.0738353	0.0180073	0.101003	0.0743249	0.0697964	0.0560244	0.0765959	0.0238452	0.125326	0.0882738	0.102042	0.0934811	0.168226	0.107516	0.092914	0.0547076	0.0601074	0.040576	0.145394	0.140283	0.0329576	0.0689635	0.0103679	0.0599626	0.0855337	0.0783515	0.0668619	0.0522561	0.0756532	0.364169	0.0422172	0.0683677	0.15552	0.0443402	0.187	0.358202	0.0413238	0.319633	0.0351085	0.0115399	0.32366	0.0745288	0.0277992	0.0723059	0.0503038	0.0669337	0.103463	0.0713896	0.072854	0.12033	0.0418827	0.0446234	0.0264206	0.101964	0.144283	0.113874	0.050155	0.0571948	0.0805684	0.0338843	0.00948919	0.186236	0.0785366	0.0456114	0.116569	0.0470276	0.0640247	0.0580145	0.0623631	0.0864702	0.0598582	0.111044	0.0374819	0.0706627	0.0404488	0.0214969	0.0323252	0.0161361	0.0851046	0.0747112	0.0657721	0.0457332	0.115085	0.036965	0.0337154	0.16345	0.0246399	0.0740741	0.051331	0.069298	0.0794478	0.127746	0.127911	0.108101	0.112185	0.0494942	0.0415333	0.0567389	0.0908133	0.0998431	0.0736061	0.0235791	0.0319773	0.0289615	0.0322518	0.0933839	0.041772	0.052673	0.100808	0.0228506	0.0384067	0.0871638	0.0618569	0.114633	0.0398616	0.0201973	0.0130365	0.149793	0.175219	0.0218549	0.109585	0.0437325	0.107517	0.0759445	0.0216035	0.048262	0.157059	0.0512642	0.0941036	0.0761895	0.0879646	0.020866	0.102117	0.16447	0.135436	0.110506	0.0805983	0.137457	0.128615	0.0943391	0.104758	0.107855	0.0754837	0.0464437	0.0389607	0.104852	0.0853839	0.104039	0.125352	0.157994	0.0476432	0.0621567	0.0726472	0.0850749	0.110017	0.063287	0.0389165	0.131166	0.0101547	0.084421	0.0479141	0.0462607	0.0424458	0.00444552	0.0624553	0.0664994	0.0725101	0.092088	0.118054	0.108795	0.04882	0.0879236	0.0414805	0.0563811	0.0769449	0.0615939	0.0550598	0.0471152	0.0927914	0.0197728	0.191313	0.0226293	0.0349063	0.107105	0.0228046	0.0701158	0.0989317	0.0529379	0.0933005	0.00781239	0.0551407	0.0734786	0.0341149	0.0947652	0.0706704	0.0523918	0.0744412	0.153267	0.00860322	0.211029	0.0238499	0.0831749	0.0249992	0.0460104	0.0842464	0.0972794	0.0167758	0.182916	0.101899	0.0774314	0.0902175	0.114647	0.111859	0.0635565	0.104288	0.0505419	0.0558379	0.0855439	0.0446427	0.0442127	0.0851469	0.0849705	0.015344	0.107234	0.0186959	0.0203898	0.0915113	0.0829599	0.362532	0.042809	0.0273447	0.0717765	0.0314361	0.0725447	0.176166	0.0766353	0.101565	0.0870973	0.0886991	0.0462415	0.0612137	0.0172311	0.0443817	0.0612777	0.0220796	0.100648	0.0523653	0.139651	0.0693955	0.173961	0.0865821	0.0551261	0.11475	0.042715	0.129509	0.127232	0.11823	0.0944309	0.0181236	0.0538794	0.0740605	0.0981874	0.209567	0.157345	0.0297776	0.0350363	0.038787	0.0232042	0.0784375	0.125171	0.0775157	0.0823682	0.0591181	0.103329	0.0304854	0.0927152	0.0865555	0.0334853	0.0112164	0.0640029	0.131847	0.0290563	0.0867427	0.137589	0.087551	0.0983738	0.0743314	0.0557135	0.0444989	0.106995	0.0217171	0.122939	0.0319876	0.0581287	0.181129	0.141412	0.076846	0.042469	0.0720106	0.0358422	0.0833882	0.077277	0.0920292	0.0269914	0.050084	0.0145327	0.0854141	0.07311	0.0591986	0.0776434	0.0383613	0.0245694	0.0174517	0.0695092	0.0397521	0.0465553	0.0151277	0.0439955	0.0235885	0.0654438	0.0119415	0.0848052	0.0416434	0.0754759	0.00823229	0.0631213	0.015445	0.0365475	0.0424071	0.0728534	0.016689	0.0807097	0.158172	0.0556386	0.0407441	0.0688278	0.0953283	0.0255747	0.0363819	0.0457398	0.0387358	0.0833356	0.140246	0.112024	0.0976604	0.0222609	0.0189004	0.0206712	0.0114581	0.0468365	0.0581133	0.0174128	0.0530753	0.141276	0.0535575	0.0947694	0.0423808	0.155826
triads730	stable	0.414504	0.00174992	0.0412455	0.0195695	0.0545407	0.0139149	0.0212646	0.0247044	0.0465063	0.0420724	0.0302096	0.0557643	0.00670017	0.0211676	0.0411521	0.0551397	0.0670156	0.0158906	0.0612273	0.0216658	0.102796	0.0481992	0.0317467	0.0368739	0.0371549	0.0482265	0.0342795	0.0143991	0.0339669	0.0241253	0.0378328	0.0348506	0.0355775	0.0389852	0.0432284	0.0496175	0.0391771	0.0430078	0.0152307	0.0729643	0.0354049	0.0626301	0.0301884	0.0445964	0.0187299	0.0363053	0.0372398	0.0227682	0.0510786	0.0221152	0.0296405	0.0263087	0.052811	0.00548175	0.0289975	0.0488431	0.0337767	0.0318554	0.0269364	0.0634474	0.0265976	0.0218118	0.0391379	0.0611915	0.0753202	0.0418938	0.0555651	0.0395183	0.0379302	0.00913778	0.0464756	0.0170553	0.011832	0.0544331	0.037151	0.00174992	0.0358944	0.0387564	0.0314425	0.0326748	0.409332	0.0337315	0.0861486	0.018361	0.0416786	0.0441166	0.414504	0.0246493	0.309681	0.00961431	0.0156988	0.384263	0.0284394	0.0173774	0.00975481	0.0612027	0.0326837	0.0351643	0.0830192	0.0825743	0.0251089	0.0487111	0.0468648	0.0298295	0.0464458	0.0344439	0.0108992	0.0210548	0.0297427	0.0348038	0.0767125	0.0456883	0.089026	0.0102611	0.019975	0.052438	0.0160383	0.00987425	0.0886028	0.0492891	0.0451587	0.0646467	0.0312946	0.0620079	0.0286848	0.0472059	0.0378507	0.00380849	0.0279509	0.0354237	0.0366789	0.0296062	0.0345343	0.0248008	0.0167755	0.0382188	0.066819	0.0470878	0.0514685	0.0209246	0.0572963	0.0435112	0.0111336	0.0401734	0.00945889	0.0360651	0.0134038	0.0326774	0.054606	0.0532966	0.0399019	0.0163778	0.0234596	0.0589501	0.0311019	0.0405207	0.0458271	0.0265609	0.00810106	0.0503669	0.0420671	0.0409175	0.0370597	0.0382869	0.0251691	0.0238916	0.0179218	0.0287133	0.0487142	0.0161825	0.0298172	0.0294429	0.0134071	0.0213178	0.0572276	0.0250708	0.0304538	0.00658298	0.0163059	0.0291816	0.0263183	0.0400659	0.0254579	0.0116413	0.0287095	0.0316206	0.0117539	0.0229011	0.0105881	0.0292567	0.037367	0.0104697	0.0299542	0.0255411	0.00531417	0.0139137	0.0506078	0.0409195	0.0349595	0.0528266	0.00929683	0.0372834	0.0273333	0.0272161	0.00543791	0.0370462	0.0468983	0.0261118	0.00678506	0.00713075	0.0514325	0.0192652	0.0338439	0.00310198	0.0242307	0.0371508	0.0647534	0.00817295	0.0377541	0.0437777	0.00581787	0.0399964	0.00854247	0.0621352	0.0108814	0.0551293	0.0223357	0.0178036	0.0249311	0.0505002	0.0176295	0.0490406	0.0138909	0.0522196	0.124647	0.0795722	0.038254	0.0589515	0.0454451	0.0574888	0.0280254	0.0465824	0.0572305	0.0238784	0.0387358	0.0501976	0.0582364	0.0963244	0.0649753	0.00699749	0.12705	0.0177617	0.0385423	0.0376431	0.00953408	0.0632908	0.0751162	0.0466048	0.0303864	0.0355024	0.109411	0.045358	0.0489537	0.0457851	0.0301883	0.047104	0.00996616	0.0628968	0.0065586	0.00597981	0.0264505	0.0448192	0.0515378	0.0244462	0.0344687	0.036699	0.00868717	0.0207849	0.0366306	0.406595	0.0417322	0.0181846	0.0264206	0.0531574	0.067142	0.0428908	0.0290184	0.0180629	0.0326591	0.0469237	0.0155796	0.116357	0.0550449	0.0390249	0.0122317	0.0322529	0.0257251	0.0533681	0.0773221	0.0443766	0.0471085	0.0135985	0.0208003	0.1093	0.0410953	0.173315	0.0302793	0.0710171	0.064743	0.0469536	0.0405636	0.0383753	0.0440649	0.0212503	0.017907	0.0886104	0.0268283	0.0193352	0.0725079	0.062259	0.00573114	0.0360636	0.0641688	0.0607459	0.0356038	0.0763452	0.0205712	0.0682154	0.0205872	0.0809618	0.0194494	0.0987865	0.0589237	0.0536302	0.0788777	0.00337311	0.0878055	0.035683	0.0427387	0.0256098	0.0313847	0.0334787	0.020999	0.0163769	0.0263921	0.0205926	0.0367401	0.0119548	0.0197342	0.0217333	0.0192862	0.0273478	0.0437448	0.0273099	0.0147883	0.0391833	0.00980645	0.0216642	0.0169548	0.00890432	0.0189893	0.0177133	0.0321186	0.0256446	0.016241	0.00637793	0.0394334	0.0269335	0.0520698	0.0397691	0.0315652	0.0439163	0.0376895	0.0718762	0.0517339	0.0665598	0.0315903	0.0310616	0.0397169	0.0301741	0.0669978	0.0162617	0.0328145	0.011089	0.0412878	0.0213792	0.0256323	0.0119031	0.0197866	0.0477284	0.0418187	0.0148865	0.0316748	0.0659127	0.0501665	0.0100972	0.0419918	0.0162201	0.0160466	0.0896537	0.0313198	0.0322878	0.0290044	0.0236831	0.0316997	0.0306743	0.0230595	0.0322828	0.00741944
triads731	middle	0.605095	0.00503494	0.0981058	0.126345	0.171052	0.0985723	0.107855	0.0414947	0.130282	0.197954	0.0344833	0.0475656	0.0285381	0.0622402	0.117701	0.0916181	0.255237	0.143069	0.0910685	0.0541113	0.222131	0.0350672	0.0868088	0.105954	0.157009	0.0982599	0.262622	0.00617645	0.0926674	0.171249	0.141438	0.117525	0.0337045	0.0388115	0.0518223	0.0887521	0.0484277	0.142895	0.111648	0.0662155	0.0184365	0.0897724	0.130748	0.0287524	0.145984	0.0793015	0.0704935	0.0890718	0.0452042	0.0105991	0.160521	0.105446	0.0646376	0.13722	0.145328	0.100204	0.0490583	0.0907557	0.0181523	0.048253	0.109611	0.116974	0.0507857	0.0339908	0.082509	0.115995	0.0889029	0.167274	0.165463	0.0222154	0.0454897	0.12577	0.0868885	0.113085	0.105781	0.123419	0.056614	0.031425	0.10593	0.112584	0.509386	0.162001	0.0645064	0.0625355	0.138193	0.166074	0.605095	0.0963067	0.337662	0.116751	0.126772	0.398289	0.146537	0.00967813	0.109554	0.222273	0.0561975	0.116278	0.0652575	0.160089	0.0775968	0.0306255	0.133272	0.0590854	0.0735846	0.058473	0.0696308	0.141488	0.0353062	0.223846	0.0956897	0.061516	0.0729894	0.125038	0.159694	0.0638138	0.0766291	0.0551396	0.0391802	0.10335	0.0922592	0.0351655	0.079667	0.14623	0.146274	0.0905074	0.0214347	0.248282	0.172403	0.172723	0.151612	0.0390534	0.0405765	0.0550735	0.0334454	0.133597	0.105203	0.0793655	0.053407	0.08968	0.102166	0.0765501	0.0646312	0.0757808	0.0587229	0.0566163	0.154262	0.0916117	0.16044	0.0191302	0.115302	0.138375	0.172313	0.0367923	0.103043	0.11628	0.0831014	0.0738997	0.0931375	0.0778819	0.0183979	0.124856	0.0741769	0.0451823	0.0751087	0.0645236	0.0495362	0.175489	0.077509	0.0522725	0.0910949	0.111067	0.124507	0.161878	0.1124	0.0378963	0.101205	0.0772723	0.124225	0.084061	0.182326	0.0590927	0.0895174	0.0904362	0.0465359	0.0927771	0.0722925	0.0812508	0.205207	0.108545	0.0326034	0.132662	0.0329731	0.0394035	0.0939777	0.0712463	0.0369134	0.0839369	0.0874906	0.0773901	0.0916321	0.0566946	0.0689391	0.0825919	0.122973	0.054375	0.0579251	0.0566948	0.180452	0.0261196	0.174933	0.0148957	0.0219477	0.11462	0.0162267	0.0783379	0.00986347	0.0645069	0.113014	0.0677426	0.0679688	0.0486374	0.0628243	0.123173	0.0622326	0.0735061	0.00881117	0.105544	0.022212	0.100611	0.0585101	0.0595535	0.114947	0.112626	0.11181	0.105332	0.125947	0.134746	0.0630115	0.0415965	0.067837	0.0605378	0.0803822	0.0906734	0.0982814	0.145786	0.0881395	0.0962108	0.134675	0.0832502	0.175295	0.114693	0.0838645	0.0618638	0.0854637	0.0224579	0.0466646	0.0720601	0.0675404	0.0538383	0.101106	0.0766418	0.114351	0.0635237	0.0565467	0.198468	0.0863999	0.0859834	0.101612	0.0173516	0.0223431	0.196298	0.0453997	0.0103349	0.0567247	0.0499613	0.0304662	0.111802	0.0395835	0.412821	0.138431	0.0665633	0.134152	0.13227	0.0923701	0.0583175	0.088492	0.0547226	0.0815831	0.208083	0.039244	0.18652	0.318088	0.0203363	0.185628	0.0410475	0.0838679	0.134269	0.0443199	0.0247947	0.109184	0.256265	0.0772247	0.0175697	0.0375433	0.0689988	0.13461	0.0809782	0.119567	0.117965	0.135507	0.102044	0.095368	0.112539	0.0497421	0.112018	0.0197316	0.275825	0.0868081	0.135856	0.187674	0.0307164	0.323132	0.226257	0.268551	0.219116	0.121819	0.222109	0.0639038	0.235576	0.0456589	0.154967	0.229748	0.140912	0.159565	0.159977	0.258862	0.0726936	0.10097	0.0621212	0.0410732	0.0759333	0.0646719	0.0265527	0.0650446	0.0596454	0.0259912	0.188291	0.13814	0.0812494	0.0352927	0.0420015	0.0809504	0.120033	0.0244833	0.164883	0.0784846	0.111638	0.031009	0.0156767	0.0424247	0.114017	0.0455738	0.0402876	0.11201	0.0858188	0.0759089	0.00503494	0.0642536	0.0831445	0.0719275	0.0403995	0.114606	0.0372767	0.152075	0.136058	0.0345032	0.0613503	0.0937435	0.0661352	0.21864	0.0180197	0.101544	0.111673	0.0415793	0.109457	0.128077	0.151961	0.0675945	0.0323812	0.0457044	0.0950987	0.0372314	0.132276	0.117305	0.0397531	0.0182967	0.106099	0.0308154	0.155871	0.0505613	0.0422824	0.0651697	0.0520456	0.0817388	0.144245	0.0818958	0.176693	0.0336089
triads732	stable	0.389461	0.00365472	0.0473225	0.0143217	0.0413997	0.0289049	0.0376602	0.0290907	0.00859675	0.0535568	0.0122363	0.0409253	0.0144016	0.011617	0.0232171	0.0669208	0.0503903	0.044486	0.0201938	0.0149048	0.0128921	0.0534842	0.0683973	0.0494696	0.0333626	0.0199551	0.0421712	0.00845703	0.0240003	0.0288545	0.033265	0.0823516	0.109747	0.0270407	0.052355	0.0520336	0.0250287	0.0119369	0.0300035	0.0414159	0.0218556	0.0649417	0.0469399	0.0554343	0.0422214	0.0266749	0.0229615	0.0368967	0.0511973	0.049757	0.0145916	0.0909097	0.0217209	0.017802	0.0323494	0.0289612	0.0559709	0.0143359	0.0328918	0.0779139	0.0498221	0.0205919	0.0505699	0.031376	0.0279611	0.0205539	0.0543175	0.029223	0.00502823	0.0228283	0.0921536	0.0428533	0.0154972	0.0532936	0.00937414	0.037562	0.0315376	0.0299587	0.0343374	0.00723838	0.371251	0.0380026	0.0931248	0.0354037	0.0817022	0.0659788	0.369399	0.0102043	0.291726	0.021257	0.0217037	0.389461	0.0169106	0.0154205	0.0459921	0.106358	0.0481929	0.0486374	0.0291376	0.0102821	0.0419455	0.0825763	0.0563439	0.0180716	0.0280537	0.0771648	0.0621317	0.0239125	0.00477866	0.0532747	0.0173561	0.0648899	0.0816927	0.0473697	0.0526174	0.045413	0.0346805	0.0281745	0.0150974	0.0378035	0.033747	0.0590544	0.0593019	0.0325807	0.0406294	0.0368201	0.0435552	0.0502911	0.0336484	0.0532966	0.0527303	0.0450348	0.0125078	0.0551835	0.00553899	0.0210821	0.039147	0.0305701	0.0286884	0.0436863	0.0487034	0.0279887	0.03494	0.033654	0.0704464	0.0322523	0.0410964	0.077852	0.0525943	0.0133824	0.0536909	0.0215057	0.0357707	0.0657071	0.0455809	0.0847379	0.02277	0.0411939	0.0320766	0.0197114	0.033547	0.0500195	0.0132689	0.0221672	0.0698665	0.0205874	0.0482768	0.0441098	0.0547939	0.0768961	0.0397331	0.0743131	0.0429442	0.0380565	0.0693071	0.0128778	0.0696559	0.0531298	0.0210863	0.0802686	0.0797996	0.0636142	0.0453488	0.0507337	0.11413	0.0296067	0.0439373	0.0182748	0.0502312	0.043557	0.00810025	0.0564484	0.0531576	0.0288602	0.0297123	0.0478083	0.03396	0.0344605	0.0470783	0.0890111	0.00365472	0.0369779	0.0252276	0.0223802	0.0350604	0.0704309	0.0287574	0.0559344	0.12607	0.0354576	0.0431848	0.0402867	0.0328054	0.0491256	0.0443209	0.0673699	0.0369398	0.0723368	0.074073	0.0500356	0.0570708	0.0449891	0.0301534	0.00506979	0.00827799	0.0782347	0.0558711	0.0466806	0.0504126	0.0448071	0.0646344	0.0767809	0.0628177	0.0946191	0.0802823	0.104747	0.0663792	0.084939	0.100231	0.147343	0.0231207	0.0676853	0.034296	0.114426	0.0699775	0.0684304	0.0490976	0.0596558	0.062858	0.0230336	0.0925066	0.0460658	0.0461617	0.0160366	0.0345847	0.0444732	0.0594869	0.038185	0.107416	0.0695012	0.0732077	0.0306004	0.0288528	0.0396588	0.040664	0.0383298	0.0188007	0.0333527	0.0360764	0.020468	0.0169542	0.0434699	0.0521934	0.0532712	0.0663619	0.0328851	0.0624194	0.0426667	0.0252579	0.36612	0.0685438	0.0325632	0.0393739	0.016704	0.0474653	0.0850555	0.0357209	0.0648417	0.0215485	0.0293662	0.0434916	0.0110277	0.0226881	0.0276853	0.0957328	0.0729242	0.0250453	0.0983987	0.0481839	0.0393128	0.0869658	0.0868581	0.0461859	0.0291998	0.0229631	0.0956067	0.312345	0.0381775	0.0582966	0.0604043	0.0536103	0.0640272	0.0655191	0.0354432	0.0290657	0.0722227	0.0190327	0.0178928	0.040442	0.0485563	0.0718371	0.0566753	0.0125047	0.0155607	0.045773	0.0482184	0.0540628	0.0105725	0.026932	0.0269681	0.0143033	0.086617	0.0238773	0.0496247	0.048395	0.0200722	0.0111548	0.0595392	0.0846825	0.0573576	0.0478441	0.026884	0.0227381	0.0381739	0.00817626	0.0193527	0.0304745	0.029722	0.0337925	0.045114	0.0377944	0.0629406	0.0404858	0.0446327	0.0242784	0.0580902	0.0592756	0.0145764	0.01864	0.0292729	0.0146755	0.0112494	0.0236297	0.00992102	0.0307986	0.0497662	0.0282636	0.019522	0.0294692	0.02599	0.0304727	0.0637391	0.0266945	0.0328484	0.0102195	0.0474888	0.0764546	0.0231774	0.032707	0.0268893	0.103013	0.0365385	0.0124324	0.0236485	0.042286	0.0117967	0.0322688	0.0290143	0.0384048	0.0194903	0.0275617	0.0482555	0.0358314	0.0197692	0.0267299	0.0219119	0.036793	0.0464466	0.0288951	0.0134045	0.0335429	0.0156324	0.14606	0.0295433	0.036861	0.0351806	0.0502662	0.0291019	0.0289756
triads733	stable	0.429169	0.00187207	0.0461486	0.0540373	0.0614748	0.0523821	0.00760011	0.0379435	0.0540819	0.0623856	0.0463569	0.10209	0.0200499	0.00930617	0.005457	0.0205053	0.0757528	0.0490789	0.0355097	0.0501858	0.0190844	0.100075	0.0213911	0.0140575	0.0175764	0.0055196	0.031863	0.0513385	0.0540514	0.0486846	0.0149262	0.105783	0.0360039	0.0494709	0.0383419	0.0423405	0.0393723	0.00593326	0.0286361	0.0349271	0.0324822	0.0263056	0.0224784	0.0158093	0.0694582	0.0385948	0.00818254	0.0176785	0.0720123	0.0392564	0.0424109	0.0243586	0.0171292	0.0177065	0.0451772	0.0496819	0.0205125	0.0336737	0.0246718	0.0648787	0.026664	0.05567	0.0343595	0.0152622	0.0395367	0.0312116	0.0802413	0.0178731	0.0426746	0.0641465	0.0212241	0.028414	0.0502245	0.0208284	0.0683149	0.0130165	0.0514632	0.0212809	0.031676	0.0215388	0.421712	0.0733041	0.0187062	0.0523517	0.027539	0.00727968	0.429169	0.0252277	0.333446	0.0719422	0.0819334	0.422807	0.0609886	0.0378029	0.0169427	0.0255267	0.0348549	0.0441687	0.0972034	0.033881	0.00400949	0.0057119	0.0397861	0.0252386	0.0177765	0.0133008	0.072734	0.0714011	0.0499559	0.0254435	0.039442	0.0729785	0.0655491	0.0425878	0.0435092	0.0394805	0.0150867	0.035979	0.0826449	0.0585448	0.0471037	0.0591114	0.043195	0.0255194	0.0501337	0.0558457	0.0297041	0.0117361	0.0695039	0.0249052	0.0553042	0.0628607	0.0371681	0.0349709	0.0158589	0.0169248	0.0216752	0.0273514	0.0117563	0.0716456	0.0372835	0.00416586	0.0368628	0.0368866	0.0355008	0.0642066	0.0417628	0.0223829	0.0481933	0.0418056	0.0497141	0.0563631	0.0482873	0.0131416	0.0192185	0.0317251	0.0473289	0.0217728	0.0111529	0.0167414	0.0276045	0.0492882	0.0281373	0.00602145	0.0450961	0.0612747	0.023576	0.0365177	0.0653949	0.00831412	0.0384941	0.0388401	0.0466724	0.0453844	0.0440423	0.0391142	0.0469331	0.032731	0.0132616	0.0255537	0.0439724	0.0494602	0.0423206	0.017142	0.0673017	0.0307462	0.0547453	0.0859848	0.0519798	0.0555656	0.0492699	0.081262	0.0318024	0.0441164	0.0375862	0.0528519	0.0301934	0.0448586	0.0172986	0.0465529	0.0423999	0.0365616	0.0327132	0.0247491	0.0404387	0.0306285	0.0517199	0.020192	0.0436079	0.0461388	0.0425542	0.0701165	0.0104852	0.0109106	0.0395917	0.0525337	0.0687644	0.0519684	0.0225913	0.0497705	0.0349319	0.0423193	0.0255103	0.0656346	0.0214042	0.0589477	0.0212259	0.0393242	0.0311352	0.0540189	0.0456012	0.0430695	0.0517409	0.0482446	0.0852813	0.0253363	0.0529551	0.049476	0.0740369	0.0240905	0.0136291	0.0545891	0.0485219	0.0236701	0.0688388	0.0330452	0.0396756	0.0698824	0.0369696	0.0803522	0.0640816	0.0612487	0.0388895	0.0435818	0.0259066	0.0434148	0.0189892	0.0391183	0.0591073	0.0842592	0.0682254	0.0376739	0.0432608	0.0710153	0.0544915	0.0404302	0.0106471	0.0509686	0.0323577	0.0440893	0.10301	0.0633592	0.0568902	0.0591536	0.0248835	0.051256	0.0294483	0.0463826	0.0757057	0.424872	0.0475828	0.00187207	0.0354926	0.0727833	0.117587	0.0383208	0.0399787	0.0649363	0.0509252	0.0525242	0.0482746	0.112508	0.0545822	0.0462286	0.014962	0.0959319	0.0320992	0.0448745	0.0882914	0.032161	0.0621941	0.0602347	0.0270714	0.0895181	0.0414008	0.113836	0.0442577	0.0964767	0.0426905	0.0277181	0.00877217	0.0397996	0.0901901	0.0445133	0.0604026	0.0185309	0.00404103	0.0571176	0.0242089	0.0867418	0.0464516	0.0485765	0.118866	0.0954762	0.061814	0.0901369	0.0620532	0.0851607	0.054751	0.129227	0.0352738	0.0944474	0.0360816	0.0577148	0.0558266	0.0370239	0.0139643	0.0506256	0.0341009	0.0227366	0.0255452	0.0251249	0.0134488	0.00826372	0.0545192	0.0109313	0.0299073	0.0360857	0.0185572	0.0118643	0.0485524	0.072969	0.059048	0.0079883	0.061943	0.0461724	0.030947	0.0223987	0.0218331	0.0456851	0.037809	0.0262018	0.0198384	0.00519107	0.0370504	0.0159675	0.00889721	0.0338007	0.0260168	0.047278	0.0618911	0.0361332	0.0131305	0.0187631	0.014681	0.0525122	0.0786329	0.0230475	0.0173222	0.0195391	0.0853353	0.0160529	0.0408069	0.0259362	0.0195755	0.0399322	0.016151	0.0302636	0.0485161	0.016653	0.0522828	0.0237564	0.0379899	0.0446553	0.0224182	0.0237477	0.0528868	0.0166567	0.00877147	0.0903706	0.0517408	0.014341	0.00996662	0.0523715	0.0225782	0.00996449	0.0224097	0.0284394	0.0120903
triads734	middle	0.409098	0	0.0946802	0.123534	0.0326491	0.0387294	0.0350027	0.0685278	0.0686769	0.139782	0.139534	0.0366476	0.0393697	0.00912513	0.0261991	0.0791749	0.0835942	0.034363	0.147324	0.0497304	0.0713974	0.0428669	0.00458082	0.0702996	0.0636516	0.0543068	0.00231881	0.11336	0.117562	0.105973	0.0481394	0.014033	0.0537991	0.0915091	0.0903488	0.0376997	0.118463	0.11595	0.106157	0.0799463	0.137042	0.0832286	0.0857042	0.120434	0.0638333	0.119203	0.21975	0.0900421	0.142702	0.0588318	0.118952	0.0748603	0.189168	0.14932	0.0807277	0.0238721	0.0346874	0.0385515	0.135195	0.0921189	0.0792194	0.190627	0.0187957	0.200183	0.103306	0.0638294	0.0303399	0.0169773	0.0168698	0.0982899	0.0364135	0.0912109	0.0255017	0.190418	0.085092	0.0384635	0.121806	0.194843	0.0798592	0.144645	0.409098	0.113301	0.139578	0.103225	0.0699027	0.162429	0.347094	0.0142995	0.294785	0.148614	0.0496453	0.373763	0.116328	0.0333944	0.0959847	0.0816566	0.11913	0.0540646	0.0711947	0.0727994	0.0296893	0.0870994	0.0307942	0.211118	0.0624723	0.028132	0.115238	0.0522671	0.0309082	0.0414436	0.0791891	0.0727061	0.102784	0.0818378	0.0467729	0.15079	0.0683424	0.0341584	0.089562	0.0802911	0.12181	0.121052	0.248497	0.0512288	0.0445326	0.0336714	0.0570668	0.117615	0.135907	0.2201	0.0158031	0.0273219	0.0693749	0.108184	0.0746533	0.0935487	0.148947	0.0909562	0.101298	0.110266	0.0928552	0.114252	0.0175168	0.0347132	0.156603	0.0956786	0.103865	0.127073	0.109306	0.165983	0.143434	0.15619	0.0826446	0.0970001	0.0659004	0.109068	0.0829068	0.131793	0.0444339	0.0799551	0.0733766	0.120899	0.0965883	0.0823139	0.0227934	0.0917659	0.156423	0.190291	0.275224	0.0649261	0.0427912	0.180338	0.0885678	0.0635088	0.0380048	0.0433284	0.0380402	0.0345079	0.130602	0.208148	0.159814	0.129507	0.0593171	0.113583	0.0325081	0.0663698	0.089694	0.0453851	0.101777	0.056225	0.116091	0.0255846	0.0209087	0.0568991	0.0709306	0.0653069	0.185716	0.0938939	0.156113	0.0653289	0.0821474	0.0386167	0.215585	0.0930337	0.121699	0.0605529	0.134285	0.165064	0.173679	0.111758	0.0424437	0.107851	0.158852	0.145252	0.0843057	0.0290952	0.0285714	0.0779467	0.128592	0.0558256	0.211452	0.032936	0.0647957	0.0776715	0.0245061	0.00993556	0.0481972	0.144587	0.0216722	0.0727476	0.0719327	0.0713187	0.0209773	0.135618	0.0473159	0.105699	0.0235483	0.0491384	0.0398737	0.0910075	0.131125	0.0662496	0.0551871	0.154633	0.0717448	0.0681335	0.0911645	0.0732823	0.0552636	0.0847525	0.063842	0.116872	0.0160788	0.265367	0.0815613	0.059887	0.0450303	0.0783313	0.193967	0.14795	0.0421873	0.0557019	0.10217	0.0358858	0.0550322	0.0830777	0.129781	0.104723	0.0239453	0.113223	0.0553657	0.124979	0.0836236	0.152313	0.0963034	0.0153828	0.155704	0.11028	0.0758927	0.359221	0.108246	0.093243	0.0592543	0.070595	0.115865	0.0539522	0.187648	0.0837333	0.118404	0.119791	0.249359	0.053291	0.0971287	0.168717	0.0957021	0.0561382	0.0946223	0.0698649	0.0986691	0.0572174	0.101389	0.0848546	0.0345556	0.132601	0.0459139	0.115276	0.0930042	0.113956	0.0941688	0.0920878	0.0848215	0.166756	0.17549	0.132454	0.182549	0.0764882	0.197352	0.105635	0.0691959	0.158659	0.0328871	0.141016	0.107328	0.0867472	0.153266	0.0751703	0.0906417	0.0969047	0.0774856	0.121089	0.0942691	0.127998	0.0661475	0.15471	0.163906	0.12738	0.0593048	0.0872227	0.0824017	0.143254	0.0244169	0.0713488	0.0235366	0.0917782	0.0629717	0.110502	0.100118	0.0419342	0.0503319	0.0425668	0.0452132	0.0766509	0.0896053	0.0451925	0.082262	0.130484	0.100737	0.0436025	0.0639164	0.108338	0.0913399	0.0724347	0.144505	0.140448	0.0872619	0.0544249	0.118261	0.0954242	0.110971	0.0676016	0.0362753	0.0751704	0.0404946	0.186381	0.204308	0.247487	0.110751	0.131573	0.0395392	0.117245	0	0.032959	0.0362325	0.12371	0.0711152	0.300877	0.0428052	0.158402	0.0460349	0.079799	0.0913376	0.132639	0.0502434	0.0789481	0.100399	0.0849062	0.14692	0.164559	0.134123	0.110897	0.055056	0.0393108	0.0501562	0.0673325	0.0991238	0.0989678	0.0416304	0.0397958	0.109876
triads735	middle	0.413745	0.00293612	0.0669343	0.0326326	0.0175987	0.0326461	0.0652164	0.0355754	0.161303	0.117568	0.0371711	0.0887484	0.0184402	0.034051	0.0274937	0.144925	0.0370981	0.152826	0.267787	0.0323948	0.0462348	0.0370496	0.0224572	0.0283849	0.144232	0.127957	0.0575691	0.0802707	0.0696765	0.0957671	0.0272492	0.0770835	0.0618654	0.100176	0.0781204	0.0419586	0.0453789	0.0615103	0.199103	0.108122	0.153398	0.0768759	0.0271531	0.0106827	0.0750966	0.0660753	0.045115	0.058755	0.0969756	0.05892	0.072088	0.0666987	0.0626139	0.0680861	0.00912849	0.0391169	0.0580669	0.0392499	0.0374452	0.0369476	0.0361258	0.017019	0.0720891	0.0356574	0.0258073	0.00997896	0.100802	0.0564934	0.0306342	0.0943881	0.0519688	0.100651	0.0458134	0.0176537	0.00399283	0.0597659	0.0348494	0.0503531	0.0237973	0.0741109	0.382157	0.0978445	0.0380835	0.0279467	0.020021	0.050621	0.386681	0.0237805	0.336575	0.0591121	0.0101351	0.413745	0.0400813	0.0183328	0.0226128	0.0392118	0.109038	0.0898251	0.0684075	0.0309704	0.014409	0.0507755	0.0230829	0.0877813	0.0260123	0.0585669	0.0613501	0.117603	0.0367488	0.041923	0.0698909	0.0309929	0.0566227	0.0130921	0.0262418	0.0103759	0.0680224	0.0423647	0.0525345	0.153964	0.0570415	0.0453986	0.0454107	0.0584053	0.118918	0.0167509	0.111028	0.0936388	0.149426	0.0472083	0.140406	0.0348371	0.025352	0.0457508	0.0433783	0.04172	0.220992	0.134551	0.09145	0.0612758	0.0635843	0.0600428	0.038499	0.0669543	0.0487469	0.0481834	0.154425	0.0724252	0.0966301	0.0509915	0.094189	0.0639216	0.0130997	0.0241947	0.0403957	0.0364145	0.0310956	0.0572566	0.0809415	0.0946842	0.0863491	0.0159108	0.0711205	0.107209	0.0514553	0.104257	0.149763	0.0861575	0.0574664	0.0778548	0.047099	0.0568893	0.0137095	0.139784	0.0591395	0.156816	0.033858	0.0493634	0.129275	0.084532	0.0321748	0.0296847	0.0983736	0.0538822	0.0231395	0.0367727	0.0330454	0.0490042	0.0808822	0.0216973	0.170192	0.0496607	0.062825	0.0808274	0.127884	0.129344	0.0961706	0.0177851	0.179746	0.0407464	0.00973698	0.0348164	0.0664854	0.0898203	0.0145224	0.0658778	0.0754443	0.0430912	0.16749	0.0362787	0.0146664	0.0598335	0.0645305	0.0107819	0.0388503	0.150676	0.0784738	0.0234059	0.0646339	0.091575	0.176647	0.0962736	0.0421362	0.0886307	0.0503595	0.0633307	0.0292712	0.081026	0.0667587	0.111049	0.0263484	0.0120348	0.0364859	0.0122085	0.0306554	0.0365686	0.0393953	0.0431216	0.0285067	0.0492133	0.0693445	0.0266837	0.0307377	0.0737522	0.0710056	0.0669541	0.095843	0.116466	0.172481	0.0970752	0.067749	0.088869	0.0414811	0.119677	0.0220404	0.0386166	0.0371149	0.0331425	0.0671743	0.0857945	0.0388572	0.107615	0.0554209	0.0615484	0.1682	0.0311991	0.00937102	0.00447108	0.0682952	0.0740561	0.0658994	0.134722	0.0668061	0.0446863	0.0254932	0.0429682	0.0760634	0.00943223	0.0431461	0.376608	0.126018	0.0384521	0.0396778	0.111563	0.0740092	0.055977	0.208543	0.0271359	0.0899407	0.0636127	0.0710666	0.104317	0.0163475	0.0956645	0.0359338	0.0881408	0.0690141	0.113988	0.185426	0.0705097	0.0345425	0.0820167	0.0337339	0.145325	0.0801224	0.0696661	0.0448321	0.108943	0.126548	0.120787	0.0353726	0.0369566	0.0342946	0.251364	0.00293612	0.032712	0.0212429	0.0247792	0.0200241	0.0603173	0.0849436	0.166161	0.0610547	0.0462106	0.0609184	0.0489513	0.137835	0.0346181	0.0696104	0.0530861	0.0567844	0.0957988	0.149968	0.0149339	0.079773	0.0187066	0.0560778	0.153582	0.0636897	0.0604639	0.0958748	0.00406705	0.0503955	0.0455211	0.0137302	0.0260935	0.0469453	0.0100871	0.0474351	0.0359926	0.059364	0.0582044	0.0576076	0.152268	0.0553633	0.0279296	0.0927301	0.0469913	0.0411176	0.0466971	0.025105	0.0573248	0.0469479	0.0632721	0.0499484	0.0431631	0.0685607	0.020487	0.070074	0.0494662	0.0343684	0.0364748	0.0584682	0.0175377	0.0325389	0.0397899	0.0301404	0.0809513	0.0289729	0.0528158	0.0615192	0.0574038	0.011206	0.0167359	0.0270882	0.07047	0.0290132	0.0717206	0.0333618	0.0472201	0.100202	0.0363746	0.0304812	0.0559393	0.0421347	0.0089795	0.0288299	0.0173424	0.0383788	0.120774	0.0420557	0.0539859	0.04485	0.0340629	0.116192	0.040342	0.0487834	0.0898952	0.0331952
triads736	middle	0.476537	0.00512137	0.0858879	0.122532	0.0340775	0.0660327	0.0602296	0.0638549	0.0655286	0.144673	0.0630141	0.0387568	0.118493	0.0829694	0.0458196	0.102958	0.121883	0.0857673	0.0794756	0.0897819	0.162586	0.0532847	0.103777	0.0786062	0.126212	0.100792	0.0229378	0.102934	0.066044	0.0974511	0.0352192	0.0980163	0.0701323	0.0799096	0.107216	0.111866	0.0115363	0.0783034	0.0309475	0.0821267	0.0773043	0.0549049	0.13405	0.0873922	0.0557386	0.0644455	0.0311967	0.0498451	0.0529425	0.0595845	0.064182	0.0910956	0.123222	0.0851	0.0362965	0.0865614	0.0716386	0.0200921	0.035562	0.0720649	0.024959	0.101046	0.0843207	0.0610999	0.0662889	0.0980343	0.156931	0.137158	0.0205402	0.0951526	0.163047	0.147975	0.16128	0.00704692	0.0835591	0.0470118	0.0765782	0.0889103	0.114767	0.126344	0.400603	0.109606	0.0825886	0.184578	0.076548	0.153834	0.476537	0.185951	0.300807	0.06144	0.0431143	0.395793	0.0501674	0.104133	0.100499	0.0265356	0.105558	0.0152214	0.131042	0.0887024	0.120887	0.0531972	0.0304128	0.0696093	0.0834191	0.0533096	0.0354827	0.0299935	0.0526143	0.0806642	0.0365288	0.0240631	0.0942987	0.134958	0.0975686	0.0314647	0.0439271	0.0349114	0.0806208	0.0210708	0.104775	0.0606888	0.0526397	0.0563887	0.11832	0.0376627	0.0262506	0.251981	0.117769	0.0588984	0.074679	0.0140265	0.0832502	0.0395829	0.0256421	0.0437434	0.187938	0.096922	0.0636975	0.0425653	0.0415121	0.0228789	0.108701	0.0830772	0.0649558	0.108031	0.0403408	0.0728472	0.0759158	0.0463894	0.105369	0.1079	0.163321	0.235042	0.00530719	0.0215422	0.0320565	0.0134419	0.015053	0.128656	0.0405633	0.032501	0.139265	0.180157	0.083019	0.142079	0.048968	0.194435	0.0432284	0.105237	0.0913896	0.0358904	0.0226198	0.0327971	0.0292598	0.088417	0.0408666	0.127858	0.0799599	0.0632288	0.205202	0.0953366	0.155985	0.126856	0.111059	0.0494312	0.0604986	0.105216	0.046975	0.0671634	0.148758	0.037409	0.0842629	0.0443968	0.111508	0.0726953	0.0616021	0.0124792	0.125923	0.0331772	0.0849826	0.0749806	0.0841583	0.0736983	0.0755655	0.0464333	0.0834452	0.0528282	0.0660436	0.0393561	0.041418	0.0921276	0.161483	0.156978	0.0753476	0.11615	0.046177	0.245938	0.0308092	0.0745096	0.106744	0.0274901	0.066221	0.0882237	0.129239	0.0960555	0.100957	0.069412	0.0737654	0.188277	0.0903743	0.07134	0.096684	0.0256862	0.0974983	0.0667376	0.145207	0.0673168	0.0616233	0.0882065	0.0455796	0.0521427	0.0890388	0.169698	0.0637864	0.0117716	0.110258	0.0575392	0.0848548	0.13863	0.114675	0.0685368	0.0686256	0.0441038	0.0671607	0.00767264	0.00659349	0.0460589	0.122281	0.0362115	0.0824541	0.137357	0.0432213	0.159465	0.0940167	0.074931	0.0650754	0.145143	0.162211	0.0980214	0.206029	0.0734691	0.121538	0.167873	0.105459	0.136036	0.0878162	0.0472847	0.0473134	0.405775	0.026212	0.119363	0.0557699	0.0920958	0.0442711	0.103362	0.0388208	0.0930272	0.0783549	0.0993209	0.0662015	0.0404837	0.185389	0.101615	0.0924206	0.0800214	0.0440656	0.0684799	0.010381	0.100198	0.0379823	0.0249519	0.116577	0.0366479	0.0657584	0.142157	0.0929701	0.134133	0.0265906	0.0651272	0.0922664	0.168377	0.174745	0.11696	0.0878219	0.0909945	0.102687	0.0970115	0.0714508	0.109269	0.08033	0.0364949	0.0844791	0.0730424	0.0876403	0.056723	0.0925336	0.077193	0.107335	0.064397	0.0505205	0.0252831	0.00512137	0.110268	0.0707726	0.0402013	0.152666	0.0495838	0.132077	0.0336753	0.0986763	0.0985461	0.147229	0.0164979	0.098081	0.07663	0.106005	0.0226826	0.0602321	0.106347	0.0732919	0.0505424	0.0123274	0.0397834	0.0719165	0.0918666	0.045406	0.0319592	0.0340173	0.103567	0.00760891	0.115647	0.123474	0.186893	0.0804232	0.127542	0.0317805	0.0172326	0.0276972	0.0633206	0.200052	0.0651624	0.130891	0.0798179	0.0331767	0.117099	0.149446	0.0659875	0.0555615	0.145883	0.333413	0.016337	0.0326088	0.0668524	0.0630172	0.0925523	0.0627405	0.0573857	0.0849314	0.245875	0.0762283	0.193766	0.043742	0.0602809	0.0643749	0.0951448	0.0471426	0.193556	0.0943117	0.154491	0.0606363	0.0510036	0.0605919	0.0865683	0.0986971	0.0164129	0.0155136	0.0328914	0.0385406
triads737	middle	0.407062	0.00548858	0.0750592	0.0772462	0.0523889	0.0154021	0.0282189	0.0751591	0.0191029	0.0394049	0.0660685	0.0934216	0.0219684	0.0392885	0.0109846	0.0544704	0.0743508	0.0560622	0.0502337	0.0283156	0.0848798	0.0727199	0.142667	0.023003	0.386368	0.0203905	0.0799779	0.047479	0.0234613	0.0391103	0.00833032	0.0490583	0.0385978	0.0192167	0.00755638	0.02742	0.0213951	0.115525	0.0493292	0.0669351	0.0360439	0.0718237	0.0749788	0.0839469	0.115905	0.0838549	0.208347	0.0289307	0.0452869	0.0514248	0.089098	0.0512907	0.153133	0.0486099	0.0590152	0.0377783	0.00921863	0.0109369	0.0604132	0.0143075	0.0319175	0.109561	0.102999	0.0735149	0.0193684	0.0624264	0.0646624	0.0393716	0.172752	0.0609671	0.0761087	0.0519613	0.0836811	0.0371323	0.117592	0.0568088	0.0750665	0.0202629	0.0103465	0.0502909	0.391717	0.0570561	0.0159963	0.0553222	0.11499	0.0214107	0.403942	0.0553056	0.34224	0.0156485	0.0112289	0.38411	0.123836	0.0349394	0.0298024	0.0538407	0.0529686	0.0393053	0.0756163	0.0508026	0.14128	0.0498569	0.0430835	0.129474	0.0790332	0.0385463	0.0523216	0.0657197	0.133173	0.107068	0.0657605	0.0562058	0.0383049	0.0613571	0.0595519	0.0773154	0.0324419	0.0480828	0.107156	0.11281	0.031627	0.0608395	0.054588	0.09229	0.00618331	0.139115	0.00841146	0.0224721	0.0485497	0.064461	0.0341434	0.072856	0.0676979	0.0400047	0.027285	0.0913303	0.0842312	0.135818	0.109638	0.0170769	0.0741504	0.281054	0.05478	0.0437547	0.0400181	0.169148	0.0398308	0.0659585	0.0219094	0.0200429	0.0603867	0.0786349	0.125747	0.0351678	0.0674972	0.0557489	0.056595	0.0851219	0.0190106	0.04199	0.0374004	0.393108	0.0163264	0.0366712	0.0561672	0.381871	0.0709739	0.0969692	0.0934337	0.138844	0.0656495	0.06673	0.092859	0.0430008	0.101023	0.0530854	0.0660868	0.0413235	0.0759934	0.0393416	0.0456973	0.0556974	0.0504908	0.0494862	0.0625384	0.0475406	0.00675154	0.0308165	0.0422043	0.0291075	0.0195722	0.0200807	0.0970058	0.0872505	0.0262638	0.049291	0.0728929	0.16384	0.0693063	0.0253394	0.0815577	0.0587507	0.103101	0.164776	0.0501834	0.0258054	0.0542654	0.0558671	0.0553858	0.066379	0.0378347	0.144237	0.0988436	0.0696804	0.0463761	0.0442642	0.0382879	0.0188149	0.0352407	0.0548252	0.0417245	0.0452404	0.125038	0.0226124	0.103362	0.0431428	0.204936	0.0234419	0.0592164	0.381665	0.0398664	0.0393293	0.108272	0.0409529	0.120753	0.0937792	0.0152586	0.0660955	0.056419	0.115677	0.0821492	0.076161	0.096738	0.141733	0.0448772	0.223473	0.0220304	0.0365176	0.0866116	0.040981	0.0909818	0.0148728	0.393711	0.109204	0.0648057	0.0157489	0.0648956	0.0358224	0.0526021	0.0415204	0.0448337	0.170013	0.192778	0.129696	0.085257	0.0440293	0.121835	0.052946	0.0591919	0.120781	0.388555	0.0960402	0.0270204	0.0591347	0.00548858	0.107318	0.0578691	0.0815876	0.0401749	0.407062	0.0306402	0.050446	0.094073	0.0176619	0.0204956	0.37851	0.0296888	0.0348605	0.0694519	0.0205756	0.0615879	0.105912	0.036552	0.124715	0.0284545	0.0557448	0.0747619	0.0987338	0.069556	0.042951	0.017253	0.0512028	0.10007	0.0370642	0.11225	0.123246	0.0938556	0.0624779	0.0480187	0.0403427	0.101434	0.0258064	0.125849	0.0426804	0.102342	0.0315868	0.383815	0.112401	0.101835	0.0796786	0.115311	0.0404291	0.0425131	0.0428282	0.0334061	0.0504317	0.0969685	0.0276144	0.0283656	0.049559	0.130134	0.103713	0.0376058	0.0774364	0.201906	0.00622393	0.0624392	0.0436251	0.0271423	0.0248225	0.0396846	0.0485033	0.0239707	0.0811123	0.0513323	0.386956	0.0365197	0.0353103	0.0771677	0.00799628	0.0535341	0.0882513	0.0950347	0.0806282	0.138996	0.030061	0.0519678	0.0296804	0.0579013	0.0589438	0.107692	0.0556688	0.0640792	0.0229723	0.024409	0.0731014	0.0434171	0.0100433	0.0190124	0.059604	0.106388	0.0567307	0.0487713	0.171961	0.0529796	0.0819506	0.0704484	0.0714086	0.0618683	0.0417544	0.160536	0.0491757	0.0481082	0.052533	0.020466	0.0557368	0.0294028	0.0346598	0.057526	0.106124	0.0189352	0.138274	0.0474729	0.0354323	0.0543385	0.00759781	0.0654442	0.0718354	0.0728066	0.0334107	0.100636	0.0692824	0.393726	0.0323529	0.0608499	0.0247789	0.0198067	0.0192813	0.0478663
triads738	middle	0.408227	0.0044203	0.111789	0.0719213	0.182383	0.0624293	0.0736416	0.0693121	0.0379582	0.176189	0.092668	0.0665534	0.0567381	0.0454225	0.0885652	0.0534633	0.193999	0.127738	0.118463	0.0885321	0.164231	0.0455394	0.146102	0.100234	0.391497	0.0468464	0.159635	0.0738393	0.0601917	0.0429747	0.0929964	0.127091	0.154629	0.0598193	0.0068371	0.0679638	0.104019	0.15995	0.0340139	0.0813655	0.193184	0.076556	0.00578898	0.0874688	0.0966045	0.0691679	0.146149	0.123242	0.131431	0.0800731	0.11736	0.179313	0.173294	0.229665	0.0795784	0.184367	0.231203	0.16443	0.175729	0.210062	0.200727	0.184612	0.215763	0.0641586	0.246082	0.168672	0.0906485	0.186297	0.239869	0.126033	0.12968	0.088795	0.121889	0.183979	0.2235	0.216606	0.225421	0.130022	0.19991	0.157399	0.383398	0.173806	0.0819753	0.0875499	0.0278938	0.126811	0.281751	0.0703954	0.214124	0.134663	0.0792665	0.289461	0.0559937	0.194945	0.140371	0.150857	0.125408	0.0561614	0.0538824	0.161236	0.160773	0.153558	0.0816855	0.0462719	0.0956848	0.0717197	0.086312	0.0993584	0.166598	0.0913706	0.169869	0.159673	0.124613	0.0359279	0.0362873	0.0796904	0.146212	0.0768826	0.0913782	0.176306	0.0239818	0.0201484	0.119966	0.0912006	0.105151	0.193115	0.0997671	0.0982687	0.167906	0.121711	0.0747777	0.0265606	0.137539	0.0557153	0.0928415	0.0803511	0.0649496	0.0621692	0.0750066	0.101139	0.171817	0.218227	0.138866	0.0452786	0.126591	0.0683201	0.0964367	0.132277	0.235813	0.133111	0.0617266	0.196213	0.112678	0.0446848	0.103641	0.17489	0.112329	0.111819	0.0995845	0.0940201	0.0486612	0.400248	0.0938315	0.079192	0.0384236	0.377854	0.124623	0.063296	0.0205353	0.0791432	0.0162967	0.0713177	0.117366	0.112463	0.0838131	0.0304963	0.147202	0.15073	0.0575352	0.0643848	0.135727	0.084387	0.0647346	0.0570623	0.0995439	0.0790577	0.110755	0.0696153	0.0277518	0.0248179	0.202147	0.0471012	0.0715836	0.0243367	0.0879475	0.0647972	0.0774392	0.194243	0.0588118	0.0781561	0.10007	0.0867251	0.0237393	0.114639	0.108216	0.0863205	0.0298319	0.232171	0.0337057	0.145069	0.0819836	0.201131	0.159546	0.0676507	0.0495734	0.202923	0.0926485	0.170886	0.144063	0.107044	0.18405	0.0853436	0.0268961	0.121905	0.114311	0.0339055	0.134441	0.106512	0.100861	0.38267	0.051471	0.0448587	0.0246847	0.148391	0.228377	0.134707	0.114221	0.174143	0.101559	0.11671	0.113968	0.229425	0.151885	0.0795224	0.0571078	0.141798	0.0587464	0.14199	0.216922	0.0331334	0.217333	0.0737148	0.387852	0.13088	0.0444136	0.0825653	0.0127196	0.0713366	0.0234645	0.195513	0.0866402	0.0389005	0.207167	0.101108	0.254319	0.217706	0.114883	0.14778	0.0194021	0.0880427	0.408227	0.147136	0.0730968	0.0831881	0.0940758	0.151105	0.129492	0.0683731	0.0488881	0.283232	0.152927	0.0460133	0.11297	0.0747392	0.189898	0.404859	0.121969	0.119656	0.0718089	0.0449273	0.0890229	0.14289	0.200222	0.191498	0.0931846	0.023471	0.148823	0.0759319	0.0816756	0.060935	0.0909598	0.145235	0.0720869	0.165789	0.0551517	0.0464088	0.0480154	0.0499903	0.0677083	0.0909394	0.091148	0.0450115	0.111961	0.250715	0.0348523	0.125056	0.387194	0.234709	0.0584886	0.0797216	0.110454	0.1238	0.0991344	0.0293497	0.19116	0.209299	0.096705	0.0986303	0.0797984	0.0516044	0.12588	0.116702	0.10928	0.163728	0.173866	0.0682705	0.29562	0.116199	0.0724858	0.0603589	0.0605466	0.137792	0.059459	0.141833	0.136294	0.383342	0.0457283	0.027918	0.117435	0.0339128	0.0717863	0.04434	0.0407394	0.0707271	0.00467967	0.0580839	0.0044203	0.0626117	0.0294708	0.138187	0.00844495	0.064987	0.0258544	0.087043	0.109244	0.096936	0.0428236	0.114837	0.123052	0.07461	0.0335778	0.0866011	0.0742475	0.0448878	0.0686352	0.0444729	0.110238	0.055886	0.11223	0.0429187	0.125881	0.0287817	0.0400597	0.0290072	0.0380333	0.0250164	0.13246	0.067281	0.055138	0.130896	0.0311481	0.0901186	0.0275202	0.0871292	0.0527446	0.0902093	0.11089	0.0306638	0.0702876	0.0456797	0.0426629	0.0531605	0.382638	0.0867692	0.0565339	0.110388	0.035858	0.130413	0.0537011
triads739	middle	0.571776	0.00133134	0.0883043	0.0843235	0.137233	0.0612495	0.0683398	0.0221948	0.159352	0.162129	0.0731244	0.0392364	0.0459901	0.0616983	0.0322915	0.0208775	0.0541785	0.119819	0.072954	0.0497767	0.0159277	0.0565194	0.10565	0.0817831	0.557916	0.149424	0.0505851	0.0175593	0.0999158	0.0571015	0.0922156	0.208259	0.11057	0.0427673	0.073111	0.172798	0.148474	0.0850829	0.0936351	0.112851	0.0429096	0.0194387	0.0697469	0.0242105	0.0720547	0.0254057	0.144462	0.0394747	0.0902655	0.10186	0.0264677	0.129271	0.031614	0.0316809	0.086859	0.0658853	0.0467074	0.0284728	0.0225129	0.057196	0.111354	0.0327423	0.0514092	0.0226351	0.135845	0.0597803	0.0378915	0.0438097	0.117461	0.131696	0.0593662	0.0537584	0.0176655	0.055232	0.052619	0.12246	0.0785182	0.116397	0.0398523	0.00903726	0.420305	0.0364432	0.0353269	0.0215068	0.135572	0.097209	0.423406	0.0222576	0.354064	0.0545891	0.116265	0.403954	0.211101	0.0475481	0.0845098	0.106694	0.0416782	0.0370538	0.101347	0.0933179	0.110571	0.0668277	0.0348849	0.0603548	0.0413313	0.0606296	0.0268662	0.0512357	0.056696	0.0304741	0.0327761	0.0745125	0.0315007	0.0721718	0.0669907	0.110007	0.0807493	0.0748248	0.0962385	0.0834813	0.067237	0.0364344	0.12745	0.0602763	0.0810599	0.0507681	0.0628651	0.0585468	0.0683054	0.00754452	0.0660685	0.0145897	0.0602529	0.0792093	0.0448747	0.0971037	0.0427049	0.0897114	0.099919	0.10267	0.00666035	0.367311	0.0471275	0.0376866	0.0366694	0.0552041	0.0315659	0.0896856	0.126854	0.080938	0.133401	0.0473243	0.0269395	0.0624707	0.0397675	0.059498	0.0475672	0.0186502	0.0649006	0.0554131	0.0807182	0.553946	0.0530092	0.0214064	0.0116703	0.553528	0.0785052	0.102367	0.0351228	0.0605136	0.0340266	0.0712905	0.0882806	0.0124407	0.114146	0.0447349	0.145344	0.116702	0.066079	0.0766737	0.0322415	0.0322078	0.0724754	0.0525933	0.0401762	0.12113	0.0313153	0.0137565	0.0556574	0.043287	0.0696332	0.0514438	0.0160256	0.043203	0.0402541	0.0508322	0.1102	0.314481	0.0597803	0.0943624	0.0593476	0.0379067	0.0318074	0.0280446	0.0438185	0.0931176	0.0378039	0.0649486	0.073365	0.042788	0.183741	0.0557766	0.0607589	0.0485555	0.0573141	0.147979	0.0716772	0.0940866	0.035325	0.0239898	0.0477503	0.0911993	0.0534487	0.0608039	0.0375915	0.0995946	0.0715575	0.0389368	0.0892637	0.565549	0.097105	0.0777928	0.0366662	0.166047	0.0367904	0.102923	0.125654	0.174094	0.0456346	0.140895	0.06605	0.212496	0.0873976	0.0454913	0.142234	0.0737553	0.131484	0.150727	0.147238	0.0987489	0.116741	0.085475	0.556425	0.0346088	0.0958698	0.0538506	0.019574	0.111731	0.0151177	0.0595479	0.172105	0.0234341	0.43296	0.0235951	0.0196542	0.0855515	0.0856123	0.079799	0.0660691	0.0692677	0.554496	0.0530441	0.042309	0.0943056	0.0969516	0.0529834	0.0874664	0.0353794	0.103696	0.489655	0.114287	0.0533183	0.0415006	0.0392721	0.0898738	0.571776	0.108623	0.0532119	0.100228	0.0725197	0.118898	0.0575633	0.156587	0.137565	0.0771261	0.0882273	0.0781035	0.0400241	0.0583359	0.0671537	0.118791	0.0758502	0.102494	0.0930127	0.0700723	0.114495	0.0404882	0.0533345	0.0816037	0.116259	0.112076	0.0846021	0.0727325	0.0973973	0.00758523	0.186558	0.55434	0.0686074	0.00924065	0.0246772	0.0276642	0.0298616	0.0595375	0.0818216	0.0889823	0.179166	0.042062	0.0734438	0.0212403	0.102654	0.0707179	0.0306647	0.122953	0.117269	0.106178	0.072709	0.114289	0.0510056	0.061095	0.0707094	0.0180691	0.0616571	0.106806	0.00133134	0.0207106	0.553964	0.0296922	0.0182965	0.0215127	0.0034453	0.0326074	0.090368	0.0979875	0.109747	0.0831167	0.0802225	0.0564798	0.0364424	0.0159565	0.0132486	0.0776815	0.0993113	0.00605358	0.0238251	0.0365156	0.0112812	0.0339132	0.163815	0.0411532	0.130576	0.0445249	0.0591106	0.0657864	0.0599442	0.0425971	0.0525858	0.0818449	0.017651	0.0929609	0.0685107	0.0887301	0.114157	0.0534189	0.0937734	0.0396656	0.0452581	0.0491929	0.0118822	0.0210775	0.0381582	0.0404619	0.0436817	0.116661	0.0903321	0.131949	0.0569633	0.0979969	0.0385476	0.0919913	0.09251	0.0310734	0.0216645	0.559793	0.0871459	0.127925	0.126687	0.027717	0.0362723	0.0297795
triads740	stable	0.454317	0.000952031	0.0551026	0.0212854	0.0333996	0.0194344	0.0541377	0.0252495	0.0561009	0.0908984	0.0291715	0.0304138	0.0451399	0.0205247	0.0766291	0.0194863	0.0785852	0.0405122	0.0502885	0.0547892	0.050983	0.0600679	0.0727785	0.0359682	0.384117	0.019858	0.0205285	0.0188715	0.0565906	0.0394094	0.0213069	0.145951	0.0612762	0.0713725	0.0182683	0.0309371	0.0223881	0.0370536	0.0467254	0.0285589	0.023027	0.0466749	0.0305259	0.0155224	0.0152588	0.0367695	0.105313	0.0181404	0.091176	0.0228214	0.0324523	0.0224064	0.0580085	0.00259279	0.0109455	0.0856461	0.0781092	0.0355104	0.0292763	0.0157727	0.0276674	0.0308617	0.0420156	0.0713082	0.0491543	0.0408281	0.0567121	0.0301929	0.0153654	0.0404932	0.0727641	0.0488369	0.0419437	0.0185291	0.00367558	0.0277805	0.0260534	0.0196591	0.0106836	0.0239928	0.449869	0.0459831	0.0734638	0.0393151	0.0146158	0.064601	0.450161	0.0513084	0.325761	0.0553769	0.0493319	0.452443	0.0712522	0.0373353	0.0205504	0.0344911	0.100291	0.0343287	0.0311403	0.0582766	0.0233001	0.0355189	0.0729301	0.0341693	0.0473897	0.0160581	0.0172167	0.0801585	0.0831341	0.0143962	0.00229851	0.0410407	0.0198167	0.0585763	0.0699286	0.0421947	0.0433283	0.014401	0.106971	0.0132898	0.0619652	0.0271251	0.0229729	0.0414995	0.0649166	0.02672	0.0331711	0.0309282	0.0213991	0.0455768	0.0650956	0.0365088	0.028009	0.028683	0.0372454	0.0251273	0.0294446	0.0146268	0.0486472	0.0669998	0.0209422	0.232164	0.035724	0.0399748	0.0635291	0.0130154	0.0494204	0.0370196	0.0350254	0.0761492	0.0321063	0.0322654	0.00841571	0.0301473	0.0690282	0.0203681	0.00365758	0.0403078	0.0388567	0.0512992	0.0637488	0.380523	0.0545267	0.0330918	0.00732355	0.386078	0.023807	0.0421626	0.00961882	0.0236915	0.0188139	0.0447386	0.0161509	0.0681704	0.0234576	0.037331	0.0290432	0.0441933	0.0251867	0.00371615	0.00841134	0.00378821	0.0513388	0.0185776	0.0136554	0.0136341	0.000952031	0.0283112	0.044588	0.054668	0.0203111	0.033783	0.0211712	0.0580095	0.0485028	0.0297801	0.0264577	0.196162	0.0479024	0.0253258	0.0783463	0.0609007	0.0746835	0.0310667	0.0494175	0.0081778	0.0190776	0.0204818	0.0463344	0.0414556	0.0347622	0.0185714	0.0435763	0.0322553	0.0237914	0.0644934	0.02669	0.0628834	0.030089	0.0493776	0.0329267	0.0162673	0.0251798	0.0694315	0.0513892	0.0273195	0.0423116	0.0175908	0.0555666	0.383254	0.00522607	0.0164454	0.0201679	0.0290202	0.0207368	0.099689	0.0484219	0.0350613	0.0452749	0.0551277	0.0253619	0.0551727	0.0641817	0.0187054	0.029888	0.0709906	0.0449766	0.0254443	0.015074	0.0438605	0.029566	0.0346727	0.38458	0.0219235	0.0567333	0.00668039	0.0792575	0.030814	0.0360802	0.0163864	0.0730234	0.0493756	0.214659	0.0107415	0.0410289	0.0404817	0.0375944	0.0368454	0.027088	0.0137852	0.431555	0.0951638	0.0402747	0.0395758	0.0432795	0.0150302	0.054204	0.0212936	0.0293456	0.454317	0.0724819	0.048192	0.0106577	0.0358764	0.0703111	0.382633	0.0572543	0.00623461	0.0432587	0.0503066	0.0331675	0.0609732	0.0288608	0.0242915	0.103193	0.00495119	0.0596102	0.0252768	0.0508451	0.0766124	0.0504598	0.0587785	0.0639373	0.0394539	0.0281776	0.0883071	0.0261567	0.0350103	0.0667254	0.0258789	0.0591267	0.00382048	0.0993888	0.0317936	0.0436403	0.0360098	0.380557	0.00741883	0.0477079	0.0708391	0.0568181	0.0351606	0.042685	0.0650925	0.076789	0.0650244	0.0707393	0.00711668	0.0112353	0.0228465	0.0154302	0.0606113	0.0856948	0.0576664	0.0893445	0.029672	0.0446231	0.0155361	0.0217651	0.0351262	0.0334763	0.0262228	0.0317958	0.0213294	0.0114661	0.381333	0.0460115	0.0685596	0.0348453	0.0565746	0.0287865	0.0448324	0.0589018	0.00118635	0.0527051	0.01568	0.0119402	0.0142196	0.0637997	0.0589474	0.0196024	0.0643264	0.0532774	0.0817354	0.0151159	0.0691682	0.0702342	0.0396373	0.0338291	0.0134481	0.0297378	0.0479366	0.0548377	0.0171688	0.0560817	0.0708663	0.0398781	0.0203725	0.0612036	0.0633061	0.0741334	0.00532516	0.077304	0.0255057	0.0214252	0.105155	0.0702534	0.0502893	0.0257085	0.0651865	0.038601	0.027289	0.0601684	0.0667958	0.0815294	0.0495704	0.0318326	0.0162455	0.0829724	0.0281439	0.0461495	0.0321934	0.388431	0.0145707	0.0409904	0.0462207	0.0204901	0.0605803	0.0189077
triads741	stable	0.379071	0.00176522	0.0436372	0.0553238	0.0498353	0.0351113	0.0317267	0.0803193	0.027226	0.0388252	0.0369395	0.015645	0.0654648	0.0481348	0.012861	0.0246651	0.00791068	0.0486667	0.0341173	0.0423494	0.00176522	0.0177089	0.0536606	0.0314559	0.0509784	0.0302574	0.0635124	0.0251432	0.0437912	0.103317	0.0600896	0.0844522	0.0242301	0.0819937	0.00866513	0.0109133	0.0255752	0.0397184	0.0022309	0.0502351	0.0210574	0.0335055	0.0456103	0.0358016	0.0162236	0.0419432	0.0165993	0.0254385	0.0222743	0.0163405	0.0470274	0.0422581	0.0401596	0.0132389	0.042569	0.0480043	0.0222508	0.0173644	0.0520359	0.0246768	0.0367418	0.0416091	0.0573161	0.0149717	0.0409387	0.0306954	0.0731301	0.0465567	0.0690152	0.0358842	0.0186751	0.0527862	0.0774088	0.0146392	0.0129792	0.0141746	0.026299	0.0210939	0.0222662	0.0553335	0.362142	0.0231879	0.0257229	0.0446208	0.0646115	0.0432249	0.369158	0.0463823	0.274013	0.0329174	0.0570534	0.379071	0.0457889	0.0248897	0.00725318	0.0409081	0.0171655	0.0505871	0.0360037	0.0241016	0.0342303	0.0396927	0.0499166	0.0489603	0.0690625	0.0278049	0.0511463	0.0441629	0.0498789	0.0393076	0.0276691	0.0264236	0.0159855	0.0459649	0.0369776	0.033598	0.0482494	0.021354	0.0818663	0.0784121	0.0458798	0.0382357	0.0165444	0.0445337	0.0180048	0.026585	0.0239274	0.065078	0.0532478	0.0114583	0.0607017	0.00491946	0.0393108	0.0505862	0.0424671	0.0513731	0.0354426	0.0177535	0.0500645	0.0884773	0.0294917	0.0164762	0.0440346	0.0257466	0.0488468	0.0185886	0.0387672	0.0255259	0.0482206	0.0491356	0.0612598	0.0240447	0.0283176	0.0746619	0.038173	0.0315439	0.0331322	0.0357379	0.0506757	0.0315262	0.0254384	0.0382574	0.00444565	0.0266828	0.042959	0.0436845	0.0315688	0.0330041	0.0798916	0.0461845	0.052971	0.0268071	0.072361	0.0345158	0.0719404	0.0498988	0.0260447	0.0398347	0.00516922	0.0274646	0.0238759	0.0287715	0.060225	0.0460047	0.0747771	0.0327389	0.0260359	0.0264972	0.0297215	0.0650974	0.0553219	0.0279505	0.0683561	0.0268988	0.0376031	0.0518701	0.0118605	0.0352431	0.0627067	0.0435336	0.0355787	0.0373636	0.0383382	0.0238233	0.081567	0.0448427	0.0591179	0.0692871	0.022491	0.0328157	0.055378	0.0424069	0.0271757	0.0153416	0.0125196	0.0394311	0.0183958	0.074468	0.0109844	0.0617415	0.00641518	0.0281704	0.0325857	0.0559348	0.0235201	0.0198946	0.0339069	0.0539861	0.0373946	0.0630779	0.0316551	0.0653862	0.0410575	0.0475314	0.0244732	0.0397563	0.0108479	0.025626	0.0172107	0.0436342	0.014088	0.023961	0.0235287	0.0524148	0.0197554	0.0715316	0.0273248	0.0251175	0.0199348	0.0389698	0.0406104	0.0633334	0.00665774	0.0652708	0.0132251	0.0348019	0.045787	0.0534722	0.0731806	0.0515143	0.0551056	0.0259608	0.0206338	0.0511508	0.0497676	0.040764	0.0575892	0.0231907	0.0529096	0.035474	0.0175584	0.0624745	0.0353251	0.0394623	0.0218132	0.023751	0.0238571	0.015558	0.0236628	0.37547	0.0243399	0.0408272	0.0311935	0.111455	0.0891242	0.0604859	0.0788505	0.0397631	0.0683725	0.0604169	0.0389615	0.037893	0.0697562	0.0476783	0.0468481	0.0252964	0.0433636	0.0270917	0.097852	0.0352234	0.0405109	0.0145433	0.0308797	0.0877507	0.0447148	0.0780195	0.00685236	0.039534	0.0757914	0.0200241	0.00711557	0.045131	0.0262126	0.0989936	0.049763	0.0435458	0.011378	0.0120288	0.0742202	0.0657127	0.109569	0.0301651	0.0853284	0.0546508	0.0513197	0.0416573	0.0775504	0.0154179	0.0539845	0.0313122	0.0240301	0.0795112	0.128547	0.115804	0.052909	0.0192548	0.0387358	0.0207798	0.0246968	0.06933	0.0638931	0.0255033	0.011326	0.0278163	0.0251187	0.0127312	0.0086512	0.0378806	0.0229705	0.0478978	0.0241287	0.054039	0.0438298	0.0486526	0.0410919	0.0299641	0.0689287	0.0351381	0.0248804	0.0186644	0.0190952	0.0481905	0.0550852	0.024992	0.0274139	0.0169666	0.0406162	0.0378457	0.0329103	0.016485	0.0293214	0.0344665	0.0204952	0.0348152	0.0336744	0.00973805	0.0542475	0.0390904	0.0456209	0.0445698	0.106671	0.0279265	0.029561	0.0516348	0.0348509	0.0489688	0.0295319	0.0580325	0.0461477	0.034216	0.0166385	0.074175	0.0140669	0.0344299	0.0568926	0.0215132	0.0195046	0.0458323	0.0978554	0.0578872	0.0580495	0.0372087	0.0334312	0.013763	0.0180819	0.0137065	0.0252595	0.0165335	0.0185419
triads742	middle	0.596456	0.00267909	0.121084	0.00267909	0.129062	0.072583	0.0598786	0.138926	0.186274	0.0189003	0.0582858	0.0737999	0.132671	0.12521	0.12832	0.028507	0.14062	0.0350168	0.0889518	0.141313	0.044298	0.0447205	0.0308164	0.152875	0.0775874	0.103534	0.012677	0.0561733	0.247196	0.185324	0.0492819	0.0711754	0.122099	0.133187	0.0981449	0.058538	0.100501	0.0462837	0.123534	0.181443	0.113797	0.0911948	0.135806	0.284311	0.0587255	0.0685014	0.0931977	0.0829424	0.0901013	0.0686388	0.0812929	0.509323	0.030316	0.0617379	0.0885142	0.16456	0.0757663	0.00655798	0.122058	0.0804364	0.121484	0.0841848	0.105583	0.0843345	0.150311	0.0857157	0.069079	0.0464325	0.0742282	0.142654	0.11475	0.100691	0.168494	0.0759348	0.0396006	0.0843688	0.147974	0.127489	0.0563767	0.0762902	0.48361	0.0444413	0.124868	0.104982	0.052359	0.0847234	0.519137	0.0133608	0.41897	0.144772	0.242008	0.5263	0.112315	0.0958501	0.130813	0.0210838	0.210263	0.238463	0.146081	0.0784896	0.123343	0.108575	0.207604	0.144141	0.220747	0.0943767	0.152432	0.225765	0.11187	0.0503305	0.0262442	0.109949	0.070849	0.157714	0.0761643	0.181994	0.0879983	0.130364	0.184655	0.179643	0.0495449	0.199933	0.0467418	0.132398	0.214636	0.0482424	0.115266	0.108418	0.0452017	0.157649	0.154834	0.0979928	0.109269	0.140191	0.0553068	0.126218	0.0546857	0.13505	0.144205	0.11747	0.135832	0.0525635	0.01841	0.136014	0.0798842	0.116334	0.0849597	0.160441	0.244352	0.193931	0.139929	0.100678	0.176209	0.144491	0.0553388	0.0967498	0.0678305	0.117634	0.0704969	0.211287	0.138197	0.134823	0.150471	0.0838791	0.127829	0.162718	0.0926038	0.161083	0.279947	0.1259	0.177266	0.15384	0.0849073	0.0936198	0.149601	0.125836	0.065735	0.138247	0.10826	0.142231	0.0808683	0.116063	0.051023	0.109696	0.0836338	0.163061	0.1434	0.152863	0.0918572	0.11184	0.0928982	0.122882	0.147062	0.119395	0.118839	0.0915952	0.151015	0.162156	0.195878	0.0427165	0.100908	0.141529	0.106227	0.117638	0.0390669	0.144202	0.120671	0.108657	0.0583245	0.110718	0.102737	0.116652	0.0805208	0.0362524	0.131519	0.140947	0.073643	0.222363	0.197485	0.145536	0.173104	0.104275	0.142454	0.0500091	0.0887252	0.0945141	0.109175	0.195689	0.140994	0.255522	0.0335261	0.0826296	0.195944	0.104276	0.109085	0.0883046	0.146431	0.0951757	0.036666	0.185899	0.107482	0.115438	0.106545	0.210984	0.107227	0.24057	0.198547	0.0975132	0.163643	0.0834404	0.133293	0.134954	0.134688	0.037473	0.123121	0.0710155	0.0173001	0.125026	0.198416	0.183833	0.118198	0.216626	0.119402	0.123191	0.0726795	0.157324	0.144554	0.0503055	0.0847341	0.110815	0.188312	0.220689	0.132526	0.147541	0.061529	0.0577044	0.159084	0.102004	0.171563	0.596456	0.0953406	0.0545533	0.1053	0.179059	0.187851	0.129373	0.0993746	0.117353	0.0637457	0.0807355	0.0468138	0.187792	0.389241	0.100136	0.0367747	0.179782	0.0529017	0.12427	0.233455	0.132854	0.108496	0.131226	0.0268426	0.0468208	0.0755734	0.0913243	0.0944116	0.0237131	0.10131	0.201994	0.101185	0.0405988	0.24243	0.0957382	0.0413844	0.0429805	0.23167	0.0744189	0.0580977	0.164447	0.123701	0.127612	0.224745	0.0708044	0.0878304	0.0498105	0.101242	0.0595758	0.0198075	0.0115879	0.147804	0.134845	0.107759	0.226354	0.0769033	0.0922582	0.0503189	0.0398625	0.165626	0.342666	0.0657573	0.160782	0.0555083	0.140297	0.139458	0.120647	0.0783381	0.215188	0.20196	0.0887582	0.110114	0.0662793	0.0921976	0.128202	0.0707032	0.142879	0.20762	0.104892	0.0549213	0.0696893	0.0717262	0.175934	0.164305	0.0552569	0.158923	0.23681	0.114459	0.0654465	0.213399	0.0290663	0.0426256	0.0922693	0.143447	0.168947	0.112432	0.202292	0.146934	0.0851432	0.147758	0.0910029	0.27351	0.0829547	0.0434528	0.0906543	0.0738482	0.0596127	0.0979311	0.112845	0.174179	0.0125094	0.0638226	0.0762391	0.0856048	0.181913	0.086667	0.092323	0.0816024	0.0725178	0.174467	0.16396	0.176073	0.0959364	0.284596	0.0729165	0.18071	0.087977	0.0997066	0.0811925	0.0375956
triads743	stable	0.522828	0.00290047	0.0480476	0.053034	0.0202672	0.0184007	0.032697	0.0657279	0.0740922	0.0430213	0.0379485	0.0137212	0.0806545	0.0360087	0.0486583	0.0277878	0.0616783	0.0386292	0.034195	0.0583863	0.077045	0.0473282	0.0463828	0.0235922	0.0468742	0.0514792	0.0222265	0.0836712	0.0530961	0.0588355	0.0204939	0.0971073	0.0426242	0.0607346	0.0329993	0.0266648	0.0345878	0.0423764	0.0744982	0.0269051	0.00423617	0.0362722	0.0391017	0.0384283	0.0289631	0.0184071	0.0827538	0.0443437	0.0691795	0.0864743	0.0421253	0.0370625	0.0680517	0.0739633	0.0234585	0.0440902	0.0442288	0.0558333	0.0412799	0.0820979	0.00979311	0.0320245	0.0317943	0.00657537	0.0544023	0.0682244	0.0644513	0.0283962	0.0472931	0.020007	0.12105	0.0156979	0.0185318	0.0440203	0.0779674	0.0754784	0.0384929	0.0411309	0.0275027	0.0763927	0.522828	0.0175972	0.0445066	0.0497875	0.0590371	0.0297122	0.506711	0.0807573	0.442678	0.0189797	0.0265739	0.510193	0.0930806	0.0319191	0.0639174	0.080866	0.0105863	0.0511911	0.0386737	0.0548276	0.0373144	0.0561461	0.0357694	0.0565707	0.01173	0.0279407	0.0185329	0.060612	0.032233	0.0558089	0.0190766	0.00767332	0.0254333	0.0381348	0.0277252	0.0417535	0.0553712	0.034465	0.0846806	0.0495749	0.0473887	0.0468714	0.0265625	0.0394588	0.0445283	0.0444667	0.0433965	0.0244082	0.0515726	0.0413243	0.0310209	0.0227626	0.025679	0.0307032	0.0355754	0.00974196	0.0356406	0.0432075	0.0410112	0.0242504	0.0590475	0.0670417	0.0648671	0.0214388	0.0689069	0.00847812	0.0701928	0.0726888	0.0606812	0.0370475	0.0401373	0.0591634	0.0777454	0.0659857	0.0455761	0.0610037	0.0768965	0.0579784	0.0086289	0.0288344	0.0444237	0.0295213	0.0592581	0.0153268	0.0636704	0.0244486	0.0452612	0.0790877	0.060957	0.0505803	0.0321109	0.0352251	0.0352553	0.0213357	0.0583535	0.032135	0.0204403	0.0375472	0.120131	0.0413771	0.0115929	0.0106493	0.015747	0.0645107	0.0471297	0.0705153	0.0912487	0.025617	0.00435513	0.0380203	0.0180374	0.0773429	0.0216238	0.0545071	0.0175792	0.0356506	0.0601697	0.0338129	0.0427196	0.0376682	0.0472169	0.0484106	0.0370332	0.0549756	0.029538	0.0293237	0.0312443	0.0830221	0.0380392	0.0291501	0.00974142	0.0376953	0.0405566	0.0643742	0.0609163	0.0233272	0.063023	0.0501519	0.0402687	0.088399	0.0281401	0.0718845	0.0257057	0.0357055	0.0175161	0.0308571	0.0579663	0.0645556	0.0231256	0.00899505	0.0216383	0.0100097	0.053703	0.0111405	0.0671637	0.0320245	0.0267057	0.0453946	0.0763144	0.0189824	0.0411815	0.0979542	0.0809252	0.0447157	0.0232352	0.0306501	0.0655814	0.0480587	0.0546969	0.0234969	0.0214829	0.018436	0.0229044	0.0486474	0.0157124	0.0223109	0.0317227	0.00290047	0.0334855	0.0146675	0.00846302	0.0331635	0.02828	0.0271024	0.06982	0.0250523	0.0418303	0.0522917	0.0231677	0.0388852	0.025783	0.103801	0.0649394	0.0642953	0.0356226	0.0183137	0.0271893	0.0238749	0.0640523	0.50929	0.0289669	0.0237509	0.0286335	0.0109512	0.0385775	0.0521725	0.0150337	0.0584962	0.0342105	0.0191493	0.0335563	0.0337394	0.0196614	0.0423492	0.052309	0.024099	0.0435187	0.0099523	0.0432756	0.0319668	0.0128153	0.0545119	0.0453936	0.0350316	0.021318	0.0395149	0.0405284	0.0112324	0.0502328	0.0385957	0.0427253	0.0365726	0.062636	0.0149541	0.0894026	0.0760878	0.0379323	0.0389721	0.0199583	0.0163139	0.0649489	0.0108696	0.0761406	0.0425239	0.0366797	0.0509979	0.00848013	0.0122034	0.083331	0.0748567	0.0258933	0.0579927	0.0381645	0.0226569	0.0393754	0.0294911	0.098186	0.0332941	0.0194763	0.0808096	0.0412639	0.0344914	0.0406957	0.0699622	0.0401661	0.0783865	0.062262	0.0284113	0.0355919	0.025773	0.0810328	0.0698257	0.018455	0.0038139	0.0610838	0.0510722	0.0593901	0.0404397	0.0667548	0.0448286	0.0302871	0.0334176	0.0304658	0.0286969	0.0127977	0.0353347	0.0394762	0.0447614	0.0336958	0.0275806	0.0242105	0.0716629	0.0477874	0.0221265	0.00876424	0.0204445	0.0687987	0.0386476	0.0296125	0.0549775	0.0445197	0.0360933	0.0185887	0.0382004	0.041305	0.025141	0.0444802	0.0883579	0.0372567	0.035669	0.0199229	0.0465508	0.0195386	0.0523253	0.0362656	0.0109745	0.0333862	0.0513673	0.0218248	0.0600026	0.0411966	0.0971318	0.0939952	0.0601441	0.115373	0.0739437	0.0231943	0.0197994	0.0343034
triads744	middle	0.295565	0.00462295	0.0721832	0.0530772	0.0900599	0.031339	0.0222097	0.0445406	0.105769	0.0379479	0.103601	0.0659636	0.0574947	0.0258654	0.0669801	0.0686056	0.0423719	0.046115	0.0274674	0.0123026	0.0405369	0.0361973	0.178317	0.0171211	0.0519353	0.00743941	0.0530287	0.0571303	0.0323008	0.05092	0.0199451	0.0508734	0.0612896	0.0811721	0.113819	0.0200876	0.0658548	0.0402735	0.0477296	0.0754485	0.0676249	0.0841637	0.0437625	0.120197	0.0354304	0.0266171	0.120255	0.0344652	0.0534796	0.0396799	0.064106	0.0638047	0.00462295	0.0779467	0.0662134	0.0258538	0.0555915	0.0621465	0.0483363	0.0615261	0.0162796	0.014472	0.0832558	0.0701792	0.112381	0.097043	0.0531397	0.0388169	0.0369544	0.0182666	0.0611934	0.0303957	0.0296382	0.0165432	0.0251577	0.044289	0.0668378	0.0322105	0.0862205	0.0266569	0.23914	0.0733876	0.0290338	0.0160153	0.0827725	0.0550401	0.214891	0.0500895	0.182635	0.157165	0.0449651	0.230835	0.0291588	0.0226827	0.0162383	0.0108541	0.0724079	0.0532674	0.0749338	0.0341965	0.107355	0.0396662	0.123704	0.0555348	0.0231962	0.0888563	0.0571785	0.0702463	0.0506333	0.104106	0.099127	0.172818	0.253673	0.142312	0.0841723	0.0453547	0.0447729	0.048284	0.0712405	0.0398919	0.0442828	0.0599391	0.0332262	0.0477247	0.0709843	0.091942	0.037184	0.0710806	0.066179	0.105101	0.042092	0.0441443	0.098487	0.121742	0.0281	0.0975534	0.0829731	0.0697279	0.0959599	0.0871097	0.136607	0.0697619	0.0602949	0.0162668	0.0800185	0.082532	0.0206305	0.0701445	0.0630776	0.0856978	0.0625739	0.0630956	0.0457179	0.0308554	0.0930433	0.0248502	0.0311934	0.0527082	0.0208325	0.0459391	0.0710152	0.0729491	0.0687121	0.110951	0.079441	0.0142493	0.0458666	0.0305157	0.136998	0.0725434	0.0469392	0.134087	0.0908599	0.0340568	0.100829	0.0626508	0.105887	0.0456756	0.0409127	0.0972753	0.0147303	0.0834968	0.035893	0.0354556	0.11613	0.086121	0.0863611	0.0620841	0.0504709	0.0898721	0.0365434	0.0501502	0.0684568	0.0601247	0.151831	0.0639685	0.0302899	0.049997	0.162804	0.133599	0.0733058	0.0480397	0.0496698	0.0371742	0.0554786	0.0647158	0.0335346	0.031231	0.0709863	0.0319241	0.0370775	0.0333111	0.0755952	0.0761868	0.0670905	0.0307497	0.0462315	0.0668733	0.0664102	0.0463464	0.0480224	0.0637014	0.0288202	0.045243	0.0400631	0.0229633	0.0457239	0.144194	0.137409	0.0869855	0.0339027	0.0770773	0.161967	0.180757	0.191161	0.119448	0.0491979	0.189432	0.159333	0.0766305	0.0644336	0.167645	0.122708	0.104637	0.0839919	0.0571731	0.124845	0.179425	0.190484	0.051569	0.295565	0.0406786	0.0597325	0.0494492	0.0936257	0.141064	0.0973318	0.116442	0.132078	0.221621	0.180364	0.0917426	0.0806761	0.113965	0.0752175	0.137705	0.0242894	0.0455438	0.0907148	0.0988274	0.0261065	0.00758185	0.15142	0.160054	0.163698	0.110898	0.163694	0.0860267	0.0283478	0.232655	0.0766058	0.0408941	0.0333807	0.0737456	0.0348308	0.135006	0.0387561	0.0927764	0.0306968	0.120689	0.0262981	0.11572	0.106921	0.107273	0.0839438	0.0797953	0.0378297	0.023796	0.0230572	0.143384	0.0828314	0.286917	0.0358809	0.0493704	0.0471819	0.060693	0.0488677	0.0619571	0.0804345	0.0353439	0.0106791	0.136439	0.127413	0.0279789	0.036161	0.0816984	0.0520293	0.0281511	0.057689	0.040241	0.123657	0.087492	0.0911489	0.0260288	0.119321	0.104975	0.151767	0.0730919	0.0898304	0.126845	0.0482143	0.0623414	0.0519118	0.0833157	0.0392533	0.027573	0.0264298	0.0468859	0.054409	0.114138	0.102046	0.0884648	0.0695825	0.029485	0.0569202	0.084636	0.0561614	0.0694596	0.0830006	0.0529228	0.0315704	0.0788724	0.121465	0.0867461	0.026749	0.0376809	0.00868292	0.0130779	0.0800944	0.0267687	0.0245004	0.0127872	0.0597319	0.0667855	0.0246599	0.0622113	0.0416465	0.0350923	0.0468522	0.0193129	0.0304457	0.0231605	0.0768723	0.0453565	0.111695	0.0579792	0.130074	0.0840437	0.071842	0.133709	0.0514085	0.0285116	0.0288322	0.033479	0.111474	0.0250545	0.0224409	0.0743117	0.120141	0.0893948	0.0800693	0.126613	0.0623899	0.105258	0.0762524	0.0468987	0.0335169	0.110957	0.0886754	0.0974667	0.214151	0.167458	0.0249165	0.0356258	0.049492	0.0343643	0.132867	0.0513758	0.0369574
triads745	middle	0.584278	0.00293743	0.0641699	0.0349005	0.0354298	0.0579405	0.0430994	0.0412839	0.0529037	0.0558737	0.0381195	0.0564965	0.0029553	0.0294252	0.00322978	0.0391782	0.0305116	0.0734598	0.0849427	0.0234561	0.0792204	0.0271798	0.0591861	0.0313518	0.155173	0.100959	0.00453213	0.0507688	0.0305782	0.0600828	0.0198764	0.051896	0.0996956	0.0393772	0.030262	0.0322765	0.077878	0.0637617	0.11393	0.0244573	0.0881541	0.0357536	0.0435369	0.0455598	0.053578	0.0191245	0.118923	0.0275469	0.0774879	0.0258108	0.0276008	0.0120097	0.0152947	0.085055	0.067795	0.0987353	0.0516567	0.0512797	0.0562782	0.047142	0.14517	0.0497504	0.168949	0.0436229	0.0464599	0.137314	0.0163258	0.110573	0.0581478	0.0100964	0.0654323	0.0223588	0.023125	0.0479727	0.0194702	0.0294784	0.0583623	0.0651538	0.0333869	0.0100296	0.578641	0.0463423	0.0156694	0.0517379	0.0526147	0.0559595	0.577621	0.0193009	0.367453	0.0311379	0.0270466	0.584278	0.0271004	0.0288721	0.0301064	0.0522972	0.0755192	0.0386094	0.0297373	0.0715561	0.0195544	0.0588385	0.0983437	0.0459061	0.0800565	0.047642	0.0602267	0.0758802	0.0574974	0.0743939	0.0400102	0.0746675	0.0274438	0.0717514	0.104816	0.0234681	0.049011	0.00322722	0.069374	0.0433806	0.0164314	0.0597182	0.0219559	0.0573561	0.075146	0.00710718	0.0544713	0.0380927	0.0342757	0.0824609	0.0466319	0.0687813	0.0621761	0.0628102	0.0254353	0.0733277	0.0872802	0.0268477	0.0305224	0.08659	0.126518	0.0424399	0.0878112	0.112799	0.15157	0.122482	0.117922	0.041925	0.0742511	0.145667	0.0534613	0.0372714	0.0674128	0.0603239	0.0527984	0.0109266	0.00722515	0.0727219	0.0723685	0.0550916	0.0878594	0.088245	0.0543872	0.102418	0.0589039	0.0757138	0.0306828	0.0441016	0.0930667	0.0745333	0.121646	0.0558165	0.0127902	0.0770815	0.0847307	0.0525911	0.0262193	0.0441285	0.0661789	0.0350022	0.0797374	0.0105143	0.0374336	0.0542682	0.0429399	0.0975704	0.0966459	0.0312929	0.0669021	0.0707121	0.0140911	0.0281102	0.057768	0.0738173	0.00293743	0.0260089	0.114448	0.0643738	0.0877544	0.0458289	0.0716491	0.0728811	0.0626346	0.124882	0.0598916	0.0205884	0.113229	0.0742604	0.0313847	0.0730894	0.0518575	0.0234113	0.06995	0.0617181	0.0750957	0.0448273	0.0365376	0.0960408	0.0494534	0.0532696	0.106562	0.0609939	0.0255844	0.0380706	0.0603911	0.11016	0.148823	0.0934385	0.0852634	0.0972988	0.0480558	0.0715665	0.0837834	0.0314631	0.0544083	0.0543745	0.0999662	0.126725	0.0706856	0.136856	0.0391967	0.105457	0.0830658	0.146491	0.0184617	0.127313	0.129055	0.0397722	0.111586	0.0533713	0.0314437	0.00584688	0.100607	0.0608474	0.0986884	0.0573506	0.0264424	0.029986	0.123833	0.0798312	0.00968581	0.0801497	0.109936	0.0742372	0.029192	0.0305242	0.120917	0.115207	0.101473	0.0733666	0.0913555	0.0340396	0.127748	0.0509423	0.0353272	0.0454018	0.0551241	0.0863605	0.0778407	0.576379	0.126763	0.0455762	0.0461061	0.0459382	0.0220175	0.125767	0.140162	0.0534556	0.067711	0.0820585	0.0397943	0.111873	0.0314929	0.0517915	0.0993034	0.0386776	0.0173885	0.0594379	0.0547627	0.0517715	0.025479	0.0252331	0.106452	0.0549753	0.0358965	0.075711	0.0260558	0.0326084	0.0374602	0.0457674	0.0643336	0.0352324	0.0773066	0.0587303	0.0170732	0.0212495	0.0220566	0.0489369	0.0204725	0.0647887	0.070693	0.0548107	0.0347447	0.0227901	0.0536666	0.0477158	0.0279825	0.0163883	0.069366	0.0747019	0.0956417	0.0553633	0.0945906	0.119755	0.0522981	0.0316344	0.0107808	0.13865	0.0485806	0.0216593	0.108874	0.00478328	0.0202284	0.0307619	0.0764175	0.166575	0.0250556	0.0265436	0.025496	0.0255635	0.0443869	0.110044	0.0734686	0.0805844	0.0403939	0.079683	0.0809371	0.071462	0.0678866	0.0406895	0.033427	0.0490773	0.0521691	0.0498565	0.0497898	0.0695666	0.0083313	0.078318	0.078464	0.0517673	0.0259909	0.0330963	0.0480107	0.00488742	0.0116021	0.0214763	0.0382671	0.0461125	0.0128156	0.090785	0.111409	0.0410619	0.0667899	0.00725283	0.0436427	0.0451495	0.0401851	0.0122676	0.0256217	0.0966748	0.110644	0.0254533	0.0704448	0.03448	0.00981808	0.0384917	0.0406683	0.030961	0.0285388	0.0893982	0.098198	0.116625	0.00638594	0.0618236	0.0531957	0.0681132	0.0675509	0.0584281	0.0136897
triads746	dynamic	0.810562	0	0.402847	0.61311	0.469219	0.239195	0.557823	0	0.525246	0.525246	0.62301	0.525246	0.397582	0.580569	0.525246	0.406495	0.525246	0.525245	0.43453	0.348223	0.525246	0.294912	0.465698	0.525246	0.367825	0.24	0.475033	0.269596	0.355828	0.525246	0.392427	0.415065	0.319661	0.508851	0.529067	0.346956	0.331652	0.300733	0.525246	0.400176	0.513989	0.519137	0.249304	0.228382	0.519168	0.56926	0.282919	0.421444	0.654609	0.331723	0.116519	0.519704	0.525176	0.368164	0.356241	0.551192	0.525246	0.525246	0.345025	0.687861	0.630186	0.548105	0.521822	0.241227	0.661376	0.508363	0.52397	0.476901	0.329244	0.62579	0.41128	0.348763	0.55094	0.489035	0.468842	0.525246	0.0420498	0.470886	0.611238	0.308448	0.525246	0.485914	0.525246	0.525246	0.493339	0.54658	0.290447	0.404642	0.29993	0.525246	0.310903	0.403688	0.525245	0.498221	0.241879	0.525241	0.0721916	0.536156	0.525246	0.434952	0.501302	0.525246	0.525246	0.198177	0.320127	0.363516	0.336454	0.525246	0.264487	0.421564	0.525216	0.351636	0.26634	0.262389	0.373305	0.361356	0.437917	0.237039	0.281915	0.525246	0.525222	0.525246	0.187085	0.525246	0.525246	0.525246	0.315642	0.624867	0.324363	0.525246	0.188814	0.210949	0.525246	0.238455	0.379143	0.510675	0.525246	0.499936	0.525246	0.392694	0.525246	0.290013	0.325813	0.246245	0.400807	0.254475	0.525246	0.379283	0.240718	0.566603	0.488603	0.524823	0.522515	0.286324	0.121265	0.29029	0.525246	0.223741	0.525246	0.0649983	0.558268	0.111	0.249212	0.3271	0.247472	0.460749	0.627136	0.306515	0.400347	0.212043	0.525246	0.244067	0.438648	0.522143	0.525168	0.525235	0.273408	0.206675	0.442784	0.36154	0.286411	0.403071	0.525246	0.103662	0.009073	0.194258	0.297379	0.261104	0.112792	0.481641	0.36711	0.361205	0.451231	0.35732	0.309675	0.140979	0.525246	0.324094	0.33357	0.228708	0.190644	0.494699	0.525246	0.340975	0.392585	0.241452	0.465429	0.344771	0.347405	0.525245	0.41693	0.135848	0.525222	0.52509	0.241577	0.525246	0.347593	0.40186	0.0373942	0.525246	0.459346	0.238523	0.39158	0.239399	0.525246	0.340345	0.305955	0.367895	0.466738	0.25699	0.525246	0.283698	0.203166	0.374877	0.278907	0.239544	0.0622647	0.320541	0.525246	0.525246	0.508716	0.241642	0.525246	0.525246	0.196579	0.525246	0.372058	0.411627	0.419176	0.394905	0.352915	0.363857	0.28642	0.283784	0.19105	0.525246	0.242561	0.227682	0.368913	0.232012	0.256728	0.262227	0.270574	0.433148	0.238693	0.525246	0.257591	0.316301	0.0839997	0.461172	0.320761	0.525246	0.525246	0.400588	0.553455	0.525246	0.114489	0.334835	0.525246	0.525246	0.313752	0.525246	0.321091	0.568989	0.193942	0.324889	0.525246	0.525244	0.522739	0.654948	0.286129	0	0.419784	0.525246	0.215155	0.41616	0.525246	0.31568	0.484633	0.326709	0.43091	0.367867	0.254326	0.448573	0.28756	0.500672	0.525187	0.380462	0.525246	0.315753	0.169881	0.310117	0.292747	0.371927	0.525246	0.525216	0.413834	0.407512	0.291744	0.499758	0.525246	0.525204	0.525246	0.475577	0.408278	0.427852	0.413462	0.406079	0.525246	0.402585	0.299992	0.525225	0.525246	0.525246	0.525246	0.324042	0.525245	0.525195	0.274631	0.525246	0.525246	0.475022	0.525246	0.288113	0.353343	0.239056	0.285025	0.525246	0.625299	0.32472	0.543971	0.340877	0.525245	0.272673	0.509897	0.514528	0.379973	0.324556	0.290715	0.302386	0.237439	0.289727	0.286409	0.438076	0.425203	0.555629	0.404629	0.643316	0.304559	0.474507	0.443625	0.385056	0.537935	0.4233	0.54475	0.307934	0.698086	0.336773	0.525246	0.414932	0.429628	0.445109	0.147186	0.422984	0.397642	0.349579	0.0562388	0.67551	0.163055	0.692716	0.3808	0.477258	0.556476	0.776704	0.810562	0.427398	0.436828	0.399834	0.525246	0.463786	0.388433	0.213004	0.395969	0.311148	0.475302	0.424778	0.415356	0.472963	0.493708
triads747	middle	0.562321	0.00538591	0.0967521	0.107467	0.117598	0.125016	0.09517	0.065954	0.114791	0.112492	0.0968668	0.0857314	0.108024	0.105629	0.0710789	0.0671258	0.0913627	0.07487	0.0867804	0.0599551	0.140818	0.0777158	0.136646	0.0901722	0.0923391	0.177803	0.101363	0.0962646	0.0631767	0.182677	0.0622138	0.142199	0.0830311	0.0790344	0.139722	0.0836297	0.093621	0.122935	0.100036	0.0631291	0.0937556	0.0605094	0.0664385	0.113675	0.107289	0.102962	0.0903366	0.0928333	0.15227	0.117673	0.0853511	0.0754039	0.0874276	0.130068	0.126435	0.157447	0.123504	0.119314	0.1062	0.0945034	0.0909877	0.0823052	0.111497	0.110977	0.0836688	0.101599	0.0977308	0.170126	0.140323	0.0992642	0.110154	0.0871272	0.0712385	0.095406	0.0751726	0.0845976	0.116805	0.031176	0.111319	0.106621	0.559888	0.0757501	0.0912286	0.0979418	0.125369	0.11327	0.559083	0.0936742	0.490734	0.0965872	0.017312	0.560259	0.0942023	0.145652	0.0728577	0.228532	0.121187	0.0179846	0.0898316	0.0675877	0.0765187	0.0968545	0.15131	0.108541	0.0773311	0.0506607	0.100767	0.191669	0.129944	0.0655521	0.0868289	0.0233899	0.106584	0.0226405	0.0497105	0.0761518	0.114501	0.0221619	0.110595	0.101951	0.0830883	0.0920209	0.195996	0.088245	0.0875582	0.182169	0.167862	0.0679098	0.106984	0.0927856	0.122759	0.168106	0.118523	0.15871	0.0441483	0.155898	0.060395	0.0803304	0.112694	0.098964	0.107023	0.111505	0.0890844	0.0717571	0.0608529	0.0640669	0.0334623	0.067694	0.0954918	0.104981	0.0882581	0.083012	0.0889678	0.0870549	0.0877324	0.0889875	0.0223745	0.0334356	0.0620713	0.0768321	0.091131	0.0784327	0.147989	0.0568371	0.0707603	0.0933023	0.0901105	0.108093	0.0384008	0.0747624	0.0705865	0.0374517	0.139652	0.0765473	0.170111	0.0948867	0.192155	0.0723189	0.0694862	0.0567615	0.063076	0.0947337	0.0891255	0.0264786	0.00538591	0.209464	0.0462307	0.0450892	0.0996502	0.13988	0.13997	0.0565032	0.0347777	0.0542238	0.106526	0.0815706	0.0471432	0.0833717	0.145901	0.0680843	0.177341	0.0391212	0.126282	0.105372	0.0924248	0.137202	0.0884862	0.126301	0.0696056	0.0460341	0.0792324	0.0695152	0.0442427	0.149443	0.085654	0.18859	0.055487	0.056498	0.0808989	0.148174	0.0487455	0.136734	0.119779	0.153976	0.102562	0.226302	0.151881	0.0483438	0.0295995	0.0879816	0.0807667	0.0312101	0.140471	0.0652114	0.0736969	0.117578	0.149537	0.0347434	0.0335798	0.0329742	0.0988528	0.169768	0.0282929	0.0670869	0.163271	0.0629534	0.0521911	0.135984	0.0535712	0.161442	0.196585	0.101273	0.0341583	0.0654489	0.0775662	0.10988	0.181678	0.0464772	0.0440181	0.0588982	0.0756567	0.0852764	0.0412926	0.0366287	0.137232	0.0939953	0.0470715	0.0951815	0.0593304	0.0978145	0.0826898	0.158927	0.0262433	0.0464134	0.0721424	0.037972	0.0867601	0.12192	0.0447865	0.562321	0.0995441	0.0784656	0.0718346	0.0988589	0.126667	0.078403	0.14718	0.0583974	0.0882991	0.013489	0.0891049	0.0981373	0.054934	0.0497352	0.114175	0.0743806	0.166316	0.0740311	0.082779	0.0887107	0.040076	0.0670051	0.0655401	0.111139	0.0781378	0.0653176	0.0767161	0.0337072	0.0618346	0.198415	0.129247	0.124256	0.0957947	0.0338073	0.0692386	0.0775265	0.0836675	0.0772814	0.128929	0.052376	0.12151	0.0786111	0.0760533	0.0837883	0.0552572	0.0878966	0.102172	0.123931	0.121037	0.116161	0.0915085	0.133225	0.0381639	0.0947472	0.111425	0.0599806	0.085468	0.0952126	0.079963	0.0476993	0.067169	0.0580657	0.0706406	0.0696932	0.0667831	0.102968	0.0576449	0.079979	0.0710555	0.0809671	0.0544787	0.0466246	0.0503046	0.0387722	0.0746659	0.103512	0.0839744	0.0878634	0.0728878	0.0730833	0.0911441	0.0967999	0.0860175	0.0663621	0.0802636	0.0725593	0.112101	0.0833994	0.0807687	0.0942908	0.0681966	0.0971763	0.0982083	0.0682729	0.0940623	0.0838739	0.085861	0.0754843	0.0859372	0.0716663	0.0569209	0.0985707	0.104317	0.0973919	0.116964	0.121957	0.0837118	0.0905115	0.0854928	0.0891065	0.103161	0.111648	0.0894975	0.0809379	0.0971225	0.0628798	0.0972486	0.142518	0.100228	0.0840415	0.0526542	0.111119	0.0896809	0.0923447	0.0967855	0.0817657	0.0729886	0.0753623	0.0576689
triads748	stable	0.464117	0.00504627	0.0499117	0.0231336	0.0158137	0.0412287	0.0459748	0.031953	0.10979	0.0743357	0.0437532	0.044787	0.02009	0.064967	0.048862	0.0310971	0.0800907	0.0332883	0.0792374	0.0584541	0.0817848	0.0183122	0.0185957	0.0416331	0.095501	0.0101701	0.0354491	0.0365039	0.0437054	0.0212574	0.0272684	0.0366047	0.0195919	0.0349435	0.0765353	0.0343429	0.00727118	0.0515538	0.0774006	0.0622247	0.0240372	0.0418227	0.0427947	0.0380841	0.0510306	0.0321766	0.0316996	0.0303086	0.0452337	0.056547	0.0833606	0.0254588	0.00527852	0.0545951	0.0213656	0.0590293	0.0291033	0.0580201	0.0539536	0.0700433	0.028194	0.0345777	0.0111263	0.0357291	0.0142963	0.0870761	0.0370938	0.0300716	0.0458538	0.0488047	0.0533386	0.0403011	0.0472681	0.0633187	0.0300334	0.0745494	0.0642883	0.0604533	0.0390014	0.0120491	0.452315	0.061736	0.0692818	0.0665205	0.0384428	0.0311354	0.459861	0.0512177	0.361821	0.0521179	0.0486282	0.464117	0.0726725	0.0596855	0.0524318	0.0506422	0.0744172	0.0273657	0.0581052	0.0524372	0.0358111	0.0638189	0.0350282	0.0416986	0.0397347	0.0169254	0.0141272	0.0694426	0.0190306	0.0606088	0.074964	0.0541488	0.0199377	0.0355015	0.00884597	0.0128238	0.064078	0.00504627	0.0898429	0.023413	0.0486848	0.0432734	0.0317243	0.0244749	0.0388871	0.0489089	0.0829823	0.0239711	0.0394963	0.0604926	0.0558481	0.0245748	0.049922	0.0480978	0.0386841	0.0571412	0.058703	0.0366882	0.0249293	0.0611557	0.0452051	0.0522443	0.0409063	0.0382139	0.0424254	0.0432811	0.0371076	0.0274276	0.0652519	0.0894	0.0357264	0.0297053	0.0542998	0.0331171	0.0467184	0.0816104	0.0444749	0.0616928	0.0276472	0.0696499	0.059787	0.047862	0.0405163	0.027485	0.0369238	0.0427827	0.0429377	0.0324825	0.0156663	0.0252467	0.0632496	0.0418617	0.0412196	0.0427546	0.0593341	0.0374061	0.0427001	0.0197832	0.0571292	0.0647068	0.0128071	0.0306933	0.0895681	0.0363642	0.0226658	0.0593322	0.024746	0.0610627	0.0364453	0.0725083	0.0407568	0.0494151	0.0437154	0.0343004	0.0483196	0.0654808	0.0243044	0.0285502	0.064796	0.0284235	0.0694988	0.0498772	0.0610524	0.0182015	0.0306391	0.0422178	0.0192441	0.064588	0.0323537	0.0670048	0.0877422	0.0462566	0.0265505	0.0748759	0.0119094	0.0712913	0.0614114	0.019267	0.0312847	0.0531462	0.036117	0.0383979	0.0236573	0.0941597	0.0303411	0.0377856	0.0405331	0.0242775	0.0458179	0.0567046	0.029169	0.00964385	0.0707808	0.0692603	0.0490531	0.0430551	0.0319	0.0319936	0.0122888	0.114778	0.0339774	0.0316853	0.0619847	0.0813515	0.0609996	0.0387798	0.0259871	0.0551342	0.100306	0.0690158	0.06456	0.0746224	0.0292991	0.0417094	0.0236708	0.0465697	0.08108	0.0504604	0.0832054	0.0497319	0.0520882	0.0520403	0.0542574	0.0208712	0.0676881	0.0432067	0.0141733	0.0259714	0.0316536	0.0522161	0.0538194	0.0564448	0.0244764	0.056845	0.0325425	0.0170418	0.059922	0.0676768	0.0258254	0.446107	0.0671013	0.0425327	0.0518264	0.0669957	0.0576436	0.0397466	0.0540954	0.0304646	0.0720807	0.0541088	0.0300839	0.0812645	0.0411874	0.0526621	0.0260754	0.0819873	0.0462789	0.0299772	0.0508993	0.0374924	0.0130772	0.0156934	0.0155501	0.0629789	0.0310827	0.0464937	0.0381189	0.0656117	0.0602711	0.0284137	0.0158332	0.0516561	0.0198301	0.0373777	0.0384725	0.04798	0.0342646	0.0306837	0.0610696	0.0523284	0.0278266	0.0422387	0.0440053	0.0192416	0.0347881	0.0628628	0.0311524	0.0769176	0.0778954	0.0219288	0.0449135	0.0348838	0.0266251	0.031955	0.0302969	0.0383933	0.0524395	0.067141	0.0333011	0.0670243	0.046068	0.070866	0.0414748	0.0450718	0.10869	0.0607878	0.0564	0.0395927	0.0247235	0.047722	0.0463946	0.02057	0.0375715	0.0397501	0.0368867	0.0652952	0.0416374	0.0311784	0.0333565	0.0296267	0.054157	0.0497537	0.0298838	0.0340103	0.0565585	0.0571487	0.0083904	0.0613571	0.0429075	0.0581933	0.027586	0.0605881	0.0191779	0.0332331	0.0509368	0.0448969	0.0431407	0.0159142	0.0267987	0.073891	0.0860268	0.0348638	0.0237507	0.0345758	0.07522	0.0365806	0.0404028	0.0370016	0.0613839	0.0513424	0.0461755	0.0299394	0.0547967	0.0539529	0.0273056	0.0388527	0.0390604	0.0591822	0.0353895	0.0562817	0.0448233	0.0568779	0.0557159	0.0722634	0.049742	0.00617221	0.0316128	0.0386573	0.0202779
triads749	stable	0.4572	0.00222219	0.0539073	0.0137435	0.0780744	0.0370821	0.0221308	0.0721254	0.0558662	0.0523174	0.0722215	0.0664508	0.0416751	0.0585647	0.035597	0.131	0.0931647	0.0614753	0.0448762	0.0345851	0.0737137	0.0631629	0.137664	0.062449	0.0250534	0.0567772	0.0303784	0.00420385	0.0636443	0.0399337	0.0364021	0.019449	0.0437621	0.0424694	0.0294545	0.0415244	0.097279	0.0201535	0.0553717	0.0639397	0.0357989	0.037707	0.0402917	0.0249364	0.0610773	0.0754492	0.0473925	0.00674851	0.0501765	0.0235987	0.0336	0.0519742	0.0454742	0.00888124	0.0590277	0.0542778	0.0706015	0.00491506	0.0438265	0.0998643	0.0372409	0.0191914	0.0256494	0.101353	0.116455	0.0891149	0.0388371	0.038757	0.0106097	0.0259836	0.0382642	0.0246437	0.086004	0.0333107	0.0187616	0.0470763	0.0417741	0.0195913	0.0467146	0.0425053	0.431922	0.0234852	0.0251908	0.0339287	0.0504516	0.0494478	0.432888	0.04157	0.314621	0.00347831	0.0330817	0.4572	0.0405013	0.0494566	0.0232353	0.0596184	0.0342689	0.0381544	0.0560302	0.0624634	0.0270416	0.0256037	0.0324448	0.0540567	0.0523647	0.0279882	0.0919631	0.0236906	0.0216315	0.0117837	0.0558584	0.0533461	0.12671	0.0693193	0.120977	0.0613943	0.0188332	0.0510543	0.0284775	0.0229676	0.0337879	0.0476783	0.0298134	0.0222213	0.079011	0.04555	0.0578208	0.0108507	0.0940962	0.0204802	0.0207101	0.0452068	0.0490139	0.0556763	0.0697098	0.018449	0.0750788	0.0264365	0.0858118	0.0533959	0.0382559	0.0104278	0.0461783	0.0161608	0.0217611	0.0372852	0.0808794	0.115608	0.0683084	0.0899978	0.0493389	0.0338512	0.00698234	0.0246617	0.0486385	0.0342648	0.0231466	0.0532242	0.0309301	0.0252085	0.0727097	0.0594929	0.00222219	0.0223572	0.0698357	0.022427	0.0416839	0.127083	0.0723799	0.0681241	0.0600315	0.0570251	0.0592928	0.0915966	0.0121685	0.0182799	0.0231367	0.0329853	0.029824	0.0272514	0.118258	0.0836312	0.0402058	0.0124865	0.0678067	0.0512221	0.0675935	0.0457904	0.0729581	0.0433346	0.0309642	0.0323813	0.0647154	0.0391781	0.0925233	0.0544313	0.105552	0.0883378	0.0692043	0.0814678	0.0402825	0.0495505	0.0226255	0.0360548	0.0481299	0.031885	0.097083	0.117844	0.113768	0.0279244	0.0451086	0.0205716	0.0174119	0.0173585	0.034237	0.0396625	0.0369274	0.0466913	0.0232612	0.0368731	0.0160681	0.112195	0.0614874	0.046592	0.0701874	0.0493724	0.0760508	0.0859315	0.0860452	0.0316802	0.048736	0.0443287	0.0414105	0.048362	0.158746	0.0470194	0.0968228	0.138456	0.115978	0.0109932	0.0260112	0.0697569	0.116441	0.0373101	0.0273673	0.118974	0.0793585	0.028074	0.105159	0.0775886	0.104541	0.0712508	0.0361885	0.0382531	0.047078	0.0678834	0.0350203	0.0329726	0.0673117	0.0688764	0.0929487	0.087155	0.0508754	0.0273226	0.0993711	0.0277224	0.0131371	0.0532589	0.125436	0.04255	0.0661819	0.0546799	0.0797757	0.05689	0.00865278	0.079441	0.0251847	0.0585211	0.0231481	0.436088	0.0704872	0.0536925	0.048526	0.0352362	0.0370266	0.0747672	0.035003	0.0885904	0.0220823	0.045345	0.0550334	0.0557028	0.036767	0.074415	0.0962261	0.0305429	0.0652004	0.0549119	0.0920907	0.0868931	0.0352294	0.0787863	0.0124076	0.0777478	0.0461081	0.055393	0.0753079	0.0467775	0.124264	0.0372247	0.0450754	0.0167078	0.058222	0.0491105	0.0496788	0.0191801	0.050005	0.0438238	0.0725963	0.128617	0.08621	0.0995444	0.0547861	0.0883471	0.0642522	0.0698429	0.0279347	0.0397891	0.0488469	0.0320554	0.0863854	0.0651107	0.0984605	0.0773233	0.0801031	0.0471883	0.0302492	0.0284858	0.0246267	0.0339573	0.041366	0.0183122	0.00985098	0.015793	0.0284771	0.0260161	0.0638578	0.0374808	0.02711	0.0478872	0.0118737	0.0736343	0.0503578	0.0191231	0.0643488	0.0347898	0.0762851	0.0385229	0.0429039	0.0342629	0.0226589	0.00774701	0.0226721	0.0301019	0.0342669	0.0191844	0.0191241	0.0487563	0.0428601	0.0181247	0.0333336	0.0232827	0.0113168	0.0676875	0.025679	0.0417205	0.0317875	0.00866206	0.0489463	0.00914431	0.0793345	0.0352728	0.0387772	0.0072839	0.0620212	0.0257209	0.0105723	0.00668851	0.0695903	0.0347446	0.0410151	0.052226	0.0165966	0.0548579	0.0177632	0.0326708	0.0250529	0.03326	0.0271579	0.0239114	0.055101	0.0309253	0.0614219	0.0140035	0.0240058	0.0048329	0.0200071	0.0485795	0.064352
triads750	middle	0.443323	0.00303691	0.0686072	0.04857	0.150347	0.0826224	0.0264534	0.0846863	0.25565	0.032307	0.133767	0.160807	0.0536695	0.0303493	0.139366	0.0723038	0.2463	0.0504847	0.0796652	0.0241676	0.0646919	0.147806	0.19466	0.045679	0.0157754	0.160693	0.0753311	0.060801	0.189227	0.128812	0.0183912	0.0631737	0.13465	0.0370604	0.0992277	0.0747221	0.0471334	0.0239661	0.115376	0.020917	0.0182392	0.0285577	0.0303657	0.102133	0.111608	0.0598895	0.0285508	0.101252	0.0633737	0.0532041	0.0176279	0.0852835	0.0571712	0.0579613	0.0787671	0.0317169	0.0507078	0.0113753	0.109592	0.0273676	0.0122113	0.0912491	0.0745505	0.0276266	0.0178144	0.0453576	0.0644461	0.061549	0.0399024	0.056942	0.0473301	0.147505	0.0434115	0.0256004	0.026066	0.0259947	0.0571194	0.0338558	0.10008	0.0688026	0.435287	0.0342021	0.155918	0.146943	0.0951176	0.0368088	0.442325	0.0287963	0.236913	0.140703	0.0989207	0.436195	0.0412411	0.044759	0.0843109	0.126516	0.134287	0.0844987	0.0968945	0.105136	0.0490503	0.0426979	0.0730514	0.0981003	0.0298967	0.0257779	0.116169	0.239816	0.0527476	0.0371191	0.0444062	0.0165635	0.0431033	0.126964	0.0150639	0.0523362	0.0270436	0.0233951	0.0936169	0.0873082	0.0514	0.109113	0.0494517	0.083029	0.154956	0.0179037	0.0760859	0.0384336	0.0465446	0.0665897	0.0808043	0.00923524	0.0214795	0.0517702	0.0341034	0.0188736	0.0265511	0.0229709	0.0454789	0.111605	0.0569734	0.054215	0.0112072	0.0458181	0.0500253	0.0583718	0.0786808	0.0294816	0.096037	0.0690657	0.0613014	0.109689	0.0324343	0.0621129	0.00773272	0.0730192	0.00428917	0.037446	0.023637	0.0641076	0.0266505	0.0303154	0.0763674	0.0878466	0.0314154	0.0784908	0.0312278	0.0937024	0.00884195	0.0656845	0.0320808	0.0914717	0.0495471	0.0478329	0.0164158	0.0928382	0.0417168	0.0457646	0.062394	0.0416486	0.0518468	0.0230269	0.0909499	0.0339167	0.0427534	0.124025	0.0132367	0.042558	0.0204925	0.0419339	0.0370513	0.0316873	0.00396855	0.144201	0.0275061	0.02212	0.0654176	0.0287193	0.0695094	0.0398191	0.0546188	0.0454915	0.0287879	0.0892095	0.0240371	0.0465083	0.0887443	0.0259937	0.0341699	0.0843744	0.0687988	0.0854403	0.020899	0.0214769	0.0112027	0.0197883	0.215102	0.0514781	0.0489139	0.0313024	0.0321376	0.0451616	0.0140095	0.0343712	0.0343607	0.0195834	0.0826314	0.0337826	0.0690649	0.0340699	0.0621578	0.0684937	0.114728	0.0379008	0.0099481	0.0771926	0.0309311	0.124868	0.0625992	0.110026	0.031607	0.0356482	0.0457361	0.132573	0.0301482	0.167536	0.0601052	0.0347756	0.0619313	0.154936	0.0415299	0.0802719	0.0787248	0.104295	0.106777	0.0557357	0.064268	0.0276094	0.0527099	0.0357307	0.0801939	0.124862	0.0436596	0.0298424	0.0334322	0.0426836	0.104177	0.0210204	0.0596738	0.0440909	0.20919	0.128083	0.0888667	0.0212753	0.0656356	0.0166424	0.0466235	0.0619861	0.0404221	0.443323	0.081877	0.0297978	0.104101	0.114127	0.110308	0.0438609	0.115943	0.0201401	0.0968742	0.0297789	0.0945721	0.0480838	0.133494	0.0981074	0.102259	0.0301022	0.0400696	0.0513002	0.0913787	0.0111233	0.0147547	0.0697672	0.0677901	0.0529987	0.0271292	0.110507	0.0962721	0.0549726	0.0677132	0.0918353	0.126398	0.0654567	0.0840846	0.0159264	0.180279	0.046265	0.0188487	0.0804853	0.0322328	0.0566375	0.160274	0.0379905	0.167078	0.0522477	0.0410298	0.0746951	0.081945	0.0366775	0.0533349	0.0279449	0.0661379	0.158658	0.0415405	0.123284	0.04672	0.0466214	0.0411786	0.050715	0.0712266	0.031504	0.111895	0.0754633	0.0124213	0.0143278	0.0213642	0.0825692	0.097495	0.0598697	0.0788538	0.046872	0.053039	0.0382478	0.0289907	0.0438592	0.110072	0.0128873	0.0418802	0.0239221	0.0761161	0.0754144	0.225819	0.0762009	0.0252981	0.0832261	0.0739862	0.067927	0.0497142	0.112566	0.0385116	0.0533218	0.0787664	0.0480635	0.0882834	0.0590973	0.034362	0.041666	0.0990996	0.0761847	0.0649239	0.0606507	0.0317123	0.0722643	0.0560594	0.0444468	0.00303691	0.073334	0.0482389	0.0730212	0.105569	0.0796234	0.0647824	0.0276612	0.0387866	0.074065	0.0234166	0.0651191	0.106943	0.0146485	0.122204	0.0506679	0.0187344	0.103537	0.0797932	0.103903	0.0606196	0.0675072	0.0164789	0.0844555	0.0287386
triads751	stable	0.426563	0.00305055	0.053522	0.03514	0.0863057	0.0202216	0.0658241	0.0613084	0.0673737	0.0600998	0.0867461	0.0361145	0.0473433	0.0492402	0.0704649	0.0414712	0.0521245	0.0441375	0.0498151	0.0835673	0.033422	0.0443797	0.0541269	0.0480242	0.0415325	0.058668	0.040982	0.0438357	0.0673324	0.0798663	0.0704319	0.0569657	0.0535936	0.0204676	0.0508686	0.0390523	0.0588163	0.067329	0.0519881	0.0813158	0.0602884	0.0630484	0.00923103	0.0386068	0.0719213	0.0430553	0.0443316	0.0356933	0.0361842	0.0521756	0.0252327	0.006457	0.00305055	0.0363997	0.0321728	0.0396801	0.0269613	0.0156074	0.0408603	0.0465012	0.036433	0.0198976	0.0374854	0.0411988	0.0321515	0.0552117	0.0120511	0.00307894	0.0233904	0.0523109	0.0363778	0.029003	0.0368356	0.0197287	0.0316691	0.0353587	0.0466097	0.0566894	0.0242519	0.045185	0.409555	0.0504346	0.0631335	0.0432582	0.0428637	0.0496625	0.426563	0.0249242	0.298571	0.0280151	0.0285195	0.411436	0.0325232	0.0223539	0.0272083	0.0743863	0.10484	0.0471934	0.0121161	0.0566814	0.0633663	0.0434001	0.030091	0.0257197	0.0427843	0.0248735	0.103307	0.03937	0.0259206	0.0145504	0.0579161	0.0685207	0.0806589	0.0317607	0.00327718	0.09689	0.0100108	0.0375541	0.113583	0.0662019	0.0200512	0.0689155	0.0644536	0.0484151	0.0117099	0.0624236	0.061311	0.0605231	0.0262362	0.0363509	0.0939858	0.101374	0.119822	0.0907823	0.0395786	0.0615568	0.13486	0.0191352	0.0478167	0.0584551	0.0294797	0.0322743	0.0254994	0.0595287	0.043798	0.0658155	0.092063	0.0575518	0.0474405	0.0933891	0.0279054	0.0827301	0.070254	0.0796387	0.0163297	0.056308	0.032215	0.068323	0.00921364	0.0137999	0.0319725	0.0577816	0.0186508	0.0676965	0.109465	0.0732667	0.0526235	0.131736	0.0436285	0.0241347	0.0683286	0.0407906	0.0268571	0.0324539	0.0587792	0.0184048	0.0437921	0.0244361	0.00649677	0.0794285	0.0309469	0.0458885	0.0975955	0.069801	0.0564634	0.030745	0.073792	0.0392794	0.0582631	0.0720424	0.0483111	0.00625539	0.04758	0.0288641	0.0311557	0.0201619	0.0138187	0.0612396	0.0376779	0.0540065	0.0382456	0.0296029	0.0469984	0.0178264	0.111296	0.0807249	0.0747619	0.0389994	0.0781393	0.0395747	0.00880795	0.0225663	0.0375757	0.0141059	0.0360196	0.0667597	0.0276633	0.0683149	0.0835245	0.0375261	0.0200297	0.0437444	0.0245509	0.0504665	0.0272434	0.0660881	0.0149018	0.0216151	0.0504025	0.0191778	0.0290318	0.0139991	0.0364018	0.0340847	0.0876031	0.060545	0.0740578	0.0517572	0.0878488	0.0643916	0.0439945	0.0907676	0.0235242	0.0658332	0.0925394	0.0328541	0.112402	0.0927403	0.0584404	0.059448	0.0982477	0.0371307	0.0558273	0.0529107	0.0378758	0.0609862	0.0750927	0.0262588	0.0755088	0.0861607	0.0458766	0.0396401	0.0470491	0.0596915	0.028471	0.082848	0.0354141	0.0301314	0.0200871	0.101901	0.100729	0.0659412	0.0123215	0.0405242	0.0408756	0.0291285	0.0234802	0.0266528	0.0562337	0.408652	0.067153	0.0344728	0.046596	0.0294607	0.0559167	0.0255575	0.0288213	0.0568991	0.0348794	0.0324821	0.0279397	0.0569727	0.0320904	0.0783811	0.0507002	0.0509022	0.0390605	0.0404952	0.0840391	0.0716345	0.0233683	0.0726145	0.0519028	0.0226963	0.0435351	0.0472091	0.0154965	0.0234002	0.0413043	0.050948	0.0223922	0.0215228	0.0241217	0.0510921	0.104083	0.04959	0.0747556	0.0418282	0.0855102	0.0816611	0.0324545	0.0358221	0.0295665	0.0576832	0.0825296	0.0836782	0.0404916	0.0256979	0.0176514	0.0296199	0.0869631	0.0501503	0.029543	0.0455394	0.0820381	0.0444957	0.0395864	0.0875192	0.065941	0.0746177	0.0517437	0.0257568	0.0470286	0.0827044	0.056548	0.0964764	0.0102762	0.0173622	0.0450913	0.0274739	0.0192584	0.07624	0.0586043	0.0270615	0.0381236	0.0565813	0.022153	0.040401	0.0359274	0.0221191	0.00631763	0.0361727	0.0395376	0.0428036	0.0705861	0.0528636	0.0457709	0.0704825	0.0451049	0.0100759	0.0509609	0.0764557	0.0943823	0.0443731	0.0506529	0.0962156	0.129657	0.0550445	0.084973	0.0586596	0.184534	0.0297149	0.0672804	0.112128	0.00463718	0.0174673	0.0803799	0.0636025	0.0693698	0.0651021	0.0348465	0.069624	0.0607877	0.0616666	0.0540372	0.00439958	0.0519184	0.0321173	0.0367952	0.0275957	0.0465637	0.0369867	0.0254733	0.0323333	0.0819773	0.0628912	0.0465828	0.0185511	0.0637267
triads752	middle	0.473336	0.00472521	0.062241	0.0682096	0.0614251	0.0683926	0.0900415	0.076555	0.0814875	0.040195	0.053657	0.100771	0.0356461	0.0828795	0.040749	0.0576729	0.0157903	0.0732273	0.143979	0.0530985	0.0814798	0.0415795	0.0438541	0.0119003	0.0389565	0.0328457	0.0994318	0.0138482	0.0894294	0.0498375	0.062848	0.0563132	0.0071866	0.0434393	0.0218876	0.142192	0.0261707	0.0405233	0.114599	0.0230872	0.0772367	0.015566	0.0466438	0.0556961	0.0616962	0.0482108	0.0675574	0.0387123	0.0641865	0.0639474	0.0333084	0.0131768	0.023977	0.0376337	0.00862025	0.0681141	0.0264133	0.076246	0.0574727	0.0657508	0.0717765	0.0496624	0.0947543	0.0735897	0.0331216	0.0841821	0.0622601	0.0305853	0.0711267	0.0431193	0.02957	0.018554	0.0546799	0.0762092	0.0227589	0.0355658	0.0506261	0.0255987	0.0237502	0.0752552	0.403249	0.0718515	0.0625481	0.128559	0.0394505	0.0444341	0.447508	0.0202875	0.355648	0.0728534	0.0330161	0.473336	0.132898	0.0805162	0.0717196	0.12547	0.0952135	0.086744	0.0709258	0.0329341	0.046119	0.101735	0.073608	0.0827011	0.0233353	0.0418939	0.145103	0.0492122	0.0628845	0.0357772	0.0995121	0.0435516	0.0984997	0.0571296	0.0576951	0.0224779	0.0483476	0.06525	0.0360391	0.0537748	0.0542676	0.0319638	0.041873	0.0623613	0.0388939	0.0126812	0.0286371	0.0142536	0.0302911	0.0329564	0.0376347	0.0443349	0.0656227	0.0559473	0.0502215	0.0434285	0.0698648	0.0309667	0.0126414	0.0298709	0.0137437	0.097671	0.015195	0.0584055	0.10223	0.00472521	0.110422	0.0830231	0.0763608	0.0857739	0.0492079	0.106654	0.107798	0.0162979	0.0120578	0.0440386	0.12069	0.0402233	0.0448103	0.0503445	0.0354348	0.0358116	0.0875204	0.0292174	0.0331573	0.0718751	0.095291	0.0530381	0.0650179	0.09935	0.027171	0.0338278	0.0217331	0.0374616	0.0497601	0.0574014	0.0496766	0.073913	0.0418057	0.0408812	0.0943552	0.0569978	0.10614	0.0630212	0.0647597	0.0452864	0.051806	0.0648676	0.0880103	0.0218874	0.134382	0.0810353	0.0328708	0.04023	0.0318795	0.0351429	0.0963089	0.0773486	0.0312016	0.0702626	0.0512761	0.0611158	0.0407069	0.088857	0.0134632	0.0936656	0.0654343	0.0412524	0.0844462	0.119428	0.0907508	0.0285551	0.0802141	0.0674902	0.0161178	0.00681148	0.022491	0.107018	0.0391565	0.0102659	0.130601	0.0487325	0.0519444	0.0795991	0.0409386	0.0420817	0.0653512	0.0307677	0.0745404	0.0318565	0.011722	0.0381058	0.0577033	0.0645516	0.0264951	0.0293859	0.011291	0.0898137	0.0270929	0.132275	0.0736959	0.0576304	0.0698961	0.197372	0.085411	0.126613	0.0572121	0.139388	0.0580363	0.0476572	0.0244778	0.0695885	0.081332	0.0493283	0.0345541	0.0347758	0.0864658	0.0467583	0.0908804	0.0439117	0.0532989	0.0890591	0.0189384	0.0469557	0.0724872	0.0489229	0.0564998	0.0375988	0.0997084	0.0633751	0.0193273	0.0857096	0.11867	0.0944136	0.0492594	0.0146985	0.0988339	0.0119038	0.0749816	0.418934	0.025916	0.0371165	0.100642	0.0372616	0.0158349	0.0711688	0.132857	0.0232257	0.0288608	0.114725	0.0349545	0.0685884	0.0610542	0.0844314	0.0900862	0.163437	0.074808	0.0710593	0.0819396	0.0240241	0.0559723	0.0584828	0.0381145	0.020567	0.0435787	0.0744407	0.029175	0.0701615	0.0811915	0.0205492	0.117325	0.0109163	0.0885893	0.0468909	0.0360768	0.103292	0.0573901	0.0688629	0.0286789	0.0122753	0.0574334	0.140203	0.0503927	0.0376378	0.0221739	0.0619137	0.148879	0.0657779	0.0271468	0.00946312	0.0874137	0.0642698	0.023276	0.0644586	0.0288415	0.0295382	0.0466145	0.00629362	0.0145497	0.0914878	0.0354352	0.0261363	0.052202	0.0312173	0.0394538	0.0745478	0.0278635	0.0678848	0.0175327	0.0279856	0.0896918	0.0964648	0.134213	0.0587388	0.0688289	0.0511416	0.0774618	0.0791326	0.0855978	0.072686	0.05963	0.0539478	0.0584504	0.0712701	0.0701183	0.0651647	0.0559831	0.0316063	0.0403498	0.08135	0.0243174	0.0776698	0.129418	0.0684524	0.0179048	0.0386644	0.0342126	0.0327558	0.0727792	0.0333387	0.0384538	0.0310382	0.0474425	0.0576624	0.051639	0.037	0.0838653	0.0850759	0.0289035	0.0759026	0.0775458	0.0313369	0.0714884	0.0611773	0.121807	0.0515489	0.0558039	0.0210774	0.0374406	0.0287422	0.0237134	0.0518392	0.0327923	0.087406	0.107465	0.0540544	0.00861739	0.0389146	0.0828477
triads753	middle	0.665819	0.00329911	0.0949592	0.0347635	0.0429431	0.109438	0.103411	0.0207998	0.0724038	0.0557298	0.0419843	0.0895855	0.0133456	0.0632869	0.102003	0.0723007	0.0747261	0.027954	0.0795623	0.0574623	0.0901741	0.0623993	0.0161233	0.0556837	0.0514229	0.0706634	0.0301582	0.0908295	0.0721026	0.0161475	0.0597507	0.052462	0.111185	0.0164331	0.0171192	0.0570437	0.0309878	0.0454623	0.0766684	0.118434	0.0464662	0.00517508	0.0571137	0.0883348	0.0317156	0.0342679	0.0284059	0.0673743	0.1177	0.0277263	0.0427755	0.0624802	0.0807968	0.0499586	0.0105312	0.0961721	0.0353455	0.0208264	0.0368811	0.0454015	0.0884882	0.104423	0.04139	0.0925348	0.0233818	0.0777608	0.124524	0.0687813	0.027738	0.100688	0.03136	0.0574821	0.0428767	0.048015	0.0177953	0.0937287	0.0641724	0.0752053	0.0608245	0.0739367	0.177978	0.047319	0.111218	0.0922174	0.0235759	0.0947454	0.180608	0.0333551	0.14403	0.0710578	0.0668999	0.178615	0.0544105	0.0232908	0.0427731	0.0427977	0.172715	0.0622197	0.0535534	0.0556524	0.0868273	0.0860747	0.0647899	0.105253	0.107526	0.218248	0.0369144	0.0229756	0.06151	0.0461555	0.0491268	0.347491	0.39844	0.163114	0.218758	0.0497056	0.0424306	0.132202	0.125966	0.0674383	0.0788298	0.127573	0.0092818	0.0931477	0.0371509	0.150215	0.039781	0.04618	0.0390983	0.0380968	0.20516	0.176955	0.00964443	0.221897	0.074769	0.115564	0.0501564	0.0486229	0.113515	0.0509068	0.0793671	0.0694802	0.0344746	0.089855	0.0808723	0.0991366	0.114862	0.125939	0.119846	0.0722795	0.0779316	0.0389034	0.117745	0.0809583	0.0542783	0.0206573	0.0631858	0.0122918	0.0930426	0.0523082	0.0598794	0.178917	0.0494791	0.0396386	0.22317	0.0515531	0.00625583	0.136067	0.141208	0.0232856	0.0959992	0.22205	0.186559	0.0380038	0.126037	0.0434937	0.257528	0.100445	0.0557629	0.11281	0.135766	0.393735	0.00889163	0.160533	0.0429723	0.133691	0.104356	0.0282429	0.115112	0.162983	0.120224	0.183618	0.127215	0.0875119	0.144482	0.0561862	0.127969	0.141929	0.0952203	0.121596	0.0574898	0.228598	0.0486806	0.0595749	0.172997	0.253316	0.140436	0.0229914	0.0280599	0.149052	0.203141	0.029094	0.0254185	0.0778171	0.115973	0.0549159	0.0554673	0.129536	0.285551	0.0954503	0.134104	0.0915264	0.0597581	0.0958986	0.0356776	0.102951	0.111202	0.1037	0.119754	0.10447	0.0469466	0.10124	0.158023	0.146988	0.324524	0.23966	0.216103	0.243575	0.318362	0.423407	0.0595487	0.387966	0.0575099	0.258502	0.380487	0.129585	0.236405	0.451024	0.396163	0.065535	0.665819	0.0514003	0.159084	0.131273	0.110748	0.214476	0.186409	0.327679	0.179839	0.478853	0.250864	0.135384	0.277722	0.0645169	0.0957201	0.265661	0.054193	0.0535194	0.116178	0.039501	0.0872041	0.0289044	0.245809	0.265263	0.0271977	0.0556486	0.108095	0.0951673	0.0267229	0.172658	0.0152829	0.0351292	0.0368411	0.0689121	0.124523	0.0152096	0.122056	0.0816045	0.0561463	0.0545283	0.0387902	0.0629198	0.0412153	0.0648313	0.0443354	0.207867	0.0492376	0.0778896	0.0383869	0.148413	0.15695	0.12683	0.201276	0.0707226	0.0550634	0.0464908	0.0403931	0.0939238	0.0484717	0.16081	0.168268	0.235297	0.0249307	0.0206617	0.0879026	0.0585254	0.0509574	0.0300081	0.0238371	0.0682843	0.00329911	0.0811905	0.0514694	0.0658007	0.0360922	0.0202777	0.0481338	0.0317675	0.08395	0.0702853	0.0338646	0.0495122	0.0942877	0.0176286	0.009747	0.112628	0.0552494	0.0237575	0.0521139	0.0941055	0.0214987	0.0855224	0.11477	0.0903712	0.0818413	0.0810107	0.0312664	0.0509592	0.0751331	0.0139798	0.0882448	0.00676808	0.166575	0.0316567	0.0198237	0.0737947	0.115739	0.0637108	0.0362743	0.0745086	0.107327	0.042219	0.0576926	0.0882516	0.0486362	0.14003	0.121516	0.0831624	0.119581	0.0627011	0.0581838	0.0617222	0.118969	0.143079	0.048814	0.125346	0.105441	0.0454732	0.116913	0.0877673	0.102729	0.0352828	0.0536003	0.0496845	0.069586	0.0299511	0.104738	0.0580832	0.0481945	0.0970088	0.107699	0.0873868	0.107704	0.0822115	0.140727	0.0692109	0.0854722	0.0563793	0.0417417	0.0686041	0.0770741	0.0598943	0.043849	0.0119811	0.0545904	0.0480626	0.0481241	0.0197408	0.0654635
triads754	middle	0.464543	0	0.139614	0.15058	0	0.124192	0.160339	0.0578932	0.328046	0.10752	0.0467559	0.104838	0.0975543	0.0539164	0.171392	0.149223	0.273823	0.0833904	0	0.0695154	0.120856	0.188769	0.165856	0.0592612	0.202717	0.019422	0.0980435	0.159405	0.19153	0.225995	0.124705	0.10869	0.0774891	0.154599	0.0857079	0.14185	0.0353001	0.140832	0.21549	0.143646	0.0485624	0.240678	0.343837	0.103806	0.212321	0.278694	0.0417709	0.206717	0.0808481	0.152859	0.0801963	0.0770475	0.231762	0.13319	0.128773	0.0408699	0.30637	0.0814588	0.134088	0.366007	0.197605	0.321133	0.269916	0	0.149339	0.0647171	0.0673518	0.135122	0.149539	0.0915335	0.159976	0.102765	0.0454722	0.141067	0.0807358	0.0982724	0.185167	0.147038	0.160127	0.200892	0.366787	0.0861463	0.331047	0.199039	0.118818	0.11755	0.464543	0.350511	0.269193	0.2243	0.228512	0.412518	0.33035	0.293123	0.13745	0.190925	0.0464771	0.0366803	0.345855	0.293203	0.277915	0.135371	0.246088	0.0887645	0.171423	0.067577	0.227149	0.0754967	0.167515	0.240471	0.0703201	0.0736277	0.0952283	0.190899	0.136298	0.0789725	0.142997	0.0472926	0.140743	0.0579945	0.228132	0.0708321	0.0692544	0	0.144915	0.0662862	0.0556281	0.104428	0.137794	0.0745599	0.111722	0.165973	0.215569	0.0782384	0.0691722	0.167703	0.0902881	0.138957	0.174007	0.138454	0.379897	0.155733	0.0919639	0.174513	0.175237	0.20308	0.058042	0.138493	0	0	0.080143	0.0219118	0.2462	0.168865	0.321232	0.186958	0.0788752	0	0	0.408029	0.212052	0.0900052	0.085472	0.0516699	0.0280168	0.159519	0.197585	0.159929	0.153784	0.159275	0	0.185327	0.0620103	0.0852051	0.18823	0.0225253	0.130743	0.0333221	0.109724	0.143265	0.0606121	0.134946	0.178647	0.0279219	0.117176	0.127159	0.107135	0.0423559	0.273733	0.111899	0.0543517	0.0301833	0.0916238	0.0348624	0.159526	0.0883742	0.220639	0.0798381	0.093041	0.0338034	0.251504	0.160651	0.158578	0.0645845	0.289392	0.152644	0.178725	0.20506	0.121768	0.236258	0.161291	0.147684	0.143189	0.121774	0.135766	0.0731132	0.0415067	0.150746	0.154206	0.086737	0.0804118	0.0696541	0.221036	0.136673	0.202069	0.120011	0.309132	0.217884	0.129454	0.0962411	0.220816	0.134854	0.0825947	0.0327244	0.114326	0.0999818	0.0511376	0.0927112	0.0829787	0.100802	0.0800433	0.0515927	0.135362	0.148126	0.0350032	0.0859499	0.303145	0.118402	0.166927	0.194529	0.0233086	0.108535	0.0603425	0.180913	0.099258	0.111891	0.0834399	0.156623	0.200627	0.0621357	0.136718	0.205761	0.0716925	0.0800064	0.077599	0.153953	0.174012	0.128996	0.0176508	0.039022	0.211848	0.240741	0.175931	0.0499893	0.0824327	0.232427	0.162511	0.197798	0.119638	0.426828	0.153911	0.00235783	0	0.060137	0.304943	0.219707	0.0668824	0.0204787	0.0767091	0.0570855	0	0.161711	0	0.0545111	0.190798	0.0492687	0.0841197	0.226087	0.169508	0.106828	0.0981273	0.109662	0.167648	0.135931	0.121261	0.230985	0.108615	0.19785	0.191696	0.0112497	0.122184	0.0610475	0.284987	0.130596	0.183438	0.078881	0.156075	0.0496801	0.0518765	0.181895	0.185811	0.00414452	0.17064	0.324702	0.165055	0.228748	0.116427	0.203859	0.153146	0.33458	0.130397	0.257479	0.0691328	0.172783	0.28857	0.106593	0.125453	0.0645177	0.0916504	0.0963284	0.185928	0.122566	0.226924	0.229777	0.232072	0.105515	0.119431	0.274978	0.204529	0.15362	0.270245	0.102958	0.104791	0.212401	0.11902	0.0529973	0.258309	0.178817	0.126445	0.0484076	0.166438	0.195526	0.119909	0.10082	0.0847196	0.325417	0	0.0701839	0.210941	0.137718	0.239328	0.207449	0.224072	0	0.0432401	0	0.205066	0.0977463	0.0905828	0.264944	0	0.317538	0.372237	0.139549	0.126782	0.228503	0.241375	0.135463	0.147451	0	0.185438	0	0	0.22423	0.23106	0.217465	0	0.137581	0.043335	0.228914	0	0.16392	0	0.135421	0.193403	0.0476412	0.102747	0.0852623	0.0844922
triads755	middle	0.927301	0	0.118946	0.01257	0.0688895	0.00368509	0.0843287	0.240513	0.130793	0.0755926	0.0663033	0.222215	0.241913	0.0344052	0.0247099	0.0492904	0.236683	0.206144	0.194256	0.227894	0.0549758	0.192331	0.0818579	0.102456	0.148777	0.121703	0.161237	0.110435	0.202903	0.155973	0.0960993	0.228326	0.239158	0.179365	0.0676538	0.0796289	0.0308618	0.0362924	0.194261	0.0703145	0.122501	0.205551	0.114483	0.0428816	0.0545313	0.225914	0.11536	0.0402092	0.124295	0.111683	0.267005	0.306178	0.0904363	0.272064	0.103527	0.281552	0.147177	0.163855	0.102263	0.0266726	0.154456	0.109193	0.0639147	0.136252	0.0308448	0.169692	0.0929097	0.201324	0.131556	0.151338	0.117513	0.0380536	0.17548	0.170332	0.113784	0.0732318	0.0572532	0.147324	0.0324077	0.0637654	0.927301	0.0646933	0.261537	0.180377	0.109555	0.177935	0.918629	0.0531087	0.857499	0.0431989	0.179813	0.927301	0.162227	0.35671	0.152297	0.148364	0.129856	0.0895789	0.123435	0.204754	0.0729938	0.106935	0.130911	0.132133	0.0457364	0.101319	0.0373197	0.0635537	0.025471	0.0547063	0.113367	0.119955	0.0305036	0.0517679	0.0212618	0.0314769	0.0165274	0.0264345	0.0440261	0.0529826	0.119562	0.0897038	0.0422952	0.0711562	0.0188649	0.0286994	0.0542444	0.0551055	0.0615517	0.0935252	0.0677725	0.0508224	0.0375484	0.0363978	0.0625435	0.0525201	0.109057	0.0458999	0.0305924	0.131257	0.107904	0.135303	0.0962473	0.135188	0.0798907	0.0315808	0.0356626	0.0521433	0.024666	0.238111	0.173196	0.109417	0.121105	0.136367	0.0784013	0.212291	0.0417705	0.102864	0.0479456	0.133642	0.2317	0.412282	0.0977819	0.159863	0.0346249	0.0313146	0.109541	0.0594328	0.243133	0.0325785	0.0767914	0.0223098	0.160489	0.107185	0.0691041	0.201044	0.0485985	0.0875794	0.159817	0.0563769	0.0985639	0.128599	0.0730935	0.172657	0.0263379	0.0419741	0.0638354	0.077907	0.0914073	0.209144	0.170664	0.0268138	0.220199	0.040467	0.0529514	0.0977323	0.0308628	0.107068	0.141154	0.186599	0.0618618	0.0272616	0.0770712	0.0602706	0.0354265	0.0301426	0.114828	0.112866	0.0405804	0.063581	0.174386	0.109424	0.114859	0.2059	0.0830969	0.193515	0.0960887	0.0990151	0.0601443	0.0247991	0.115966	0.186378	0.0886459	0.0484959	0.0990809	0.0316219	0.14	0.0413872	0.0842834	0.11542	0.14902	0.100482	0.271406	0.202316	0.184328	0	0.0820913	0.401612	0.169047	0.439386	0.141378	0.118377	0.034405	0.00743229	0.0883861	0.127129	0.12701	0.0337265	0.0792522	0.0618549	0.133917	0.287361	0.107089	0.109352	0.195029	0.0358981	0.0295463	0.0769573	0.0478812	0.0576563	0.180963	0.0981589	0.0084131	0.0737771	0.190977	0.0366302	0.0549176	0.236435	0.032263	0.0411502	0.0395731	0.0549136	0.127116	0.296696	0.0593752	0.0846866	0.112533	0.242729	0.154893	0.821059	0.135403	0.110205	0.163309	0.304522	0.109543	0.157486	0.0357908	0.0326398	0.100212	0.125166	0.0327239	0.0516952	0.217868	0.142673	0.0481767	0.033694	0.0533399	0.0646925	0.257916	0.229126	0.159572	0.269417	0.0372209	0.0546673	0.0606781	0.0799697	0.0280306	0.113875	0.115325	0.0661086	0.113374	0.213355	0.0915987	0.026453	0.193971	0.0553858	0.055798	0.193007	0.0313782	0.207871	0.123128	0.0386035	0.0686017	0.0747657	0.136634	0.118349	0.225636	0.058176	0.105952	0.0669178	0.178604	0.396077	0.0325751	0.17056	0.145352	0.0239436	0.278354	0.172847	0.25461	0.0317786	0.0463336	0.0643196	0.0573222	0.106281	0.144863	0.165152	0.012375	0.0330338	0.0736837	0.141735	0.0621328	0.126681	0.148724	0.0313173	0.0351965	0.0110539	0.0540529	0.070738	0.130746	0.12831	0.138653	0.0425425	0.0201187	0.0508055	0.0325503	0.114797	0.152473	0.171336	0.0354939	0.0297139	0.044436	0.132408	0.139451	0.0441133	0.143762	0.14652	0.0326418	0.0434283	0.143742	0.0964716	0.201889	0.0184579	0.13118	0.0607924	0.19903	0.0967268	0.0392155	0.0218599	0.0590271	0.0951195	0.0561734	0.0972014	0.0299802	0.226136	0.130344	0.0740633	0.118008	0.235345	0.168389	0.135958	0.0427015	0.129979	0.075601	0.0593178	0.0811596	0.151254	0.122542	0.159786	0.0340684
triads756	stable	0.430222	0.00225828	0.0478254	0.0285344	0.0377326	0.0147661	0.047117	0.0148308	0.0313439	0.0234025	0.0546031	0.043902	0.0128903	0.0441065	0.0316031	0.299646	0.04885	0.0365674	0.0624615	0.0448648	0.0315137	0.0388544	0.0598057	0.0231906	0.0696169	0.055412	0.0464848	0.0574918	0.0634748	0.0206393	0.0254357	0.0425251	0.022469	0.068716	0.0268306	0.0472091	0.0216156	0.0150433	0.03912	0.0749295	0.0678639	0.00907446	0.0374099	0.0597476	0.0552723	0.0587001	0.0373447	0.0191271	0.0464654	0.0369136	0.0559117	0.0647342	0.0252232	0.0740823	0.0540489	0.0454397	0.0584017	0.0709139	0.049918	0.0460544	0.0477575	0.0482182	0.0618077	0.0600607	0.0366973	0.034811	0.0538053	0.0696665	0.0336385	0.0557527	0.0406495	0.0513745	0.0396661	0.0318531	0.0331996	0.0755383	0.0245941	0.0885114	0.0381086	0.0646664	0.41874	0.077498	0.0727391	0.0426916	0.0230048	0.0506162	0.430222	0.0374551	0.3301	0.0390297	0.0259019	0.414803	0.0355356	0.0677071	0.0595596	0.0289631	0.0105691	0.0457019	0.0643141	0.0521418	0.0302822	0.0422015	0.0309753	0.04411	0.0389022	0.00720901	0.00225828	0.0250399	0.0573341	0.0390068	0.0485565	0.0697729	0.143114	0.0440203	0.0883722	0.0348768	0.0418063	0.0185396	0.0628495	0.0610283	0.0483552	0.0562346	0.0300055	0.0159603	0.0256017	0.0869696	0.0341201	0.0325775	0.0400815	0.0212862	0.033183	0.0707316	0.0723178	0.0277926	0.0357327	0.0212121	0.011599	0.0388305	0.0661238	0.0610853	0.0335807	0.0534012	0.0529253	0.0502682	0.039948	0.0730844	0.0874163	0.0746286	0.0398856	0.0570723	0.0450215	0.0422674	0.0475761	0.0482543	0.039601	0.0354527	0.0308077	0.0381331	0.0247491	0.033237	0.0101373	0.0646762	0.0471874	0.0286194	0.0201213	0.055908	0.0643704	0.0626448	0.0190424	0.0439474	0.0492825	0.00541972	0.0228923	0.0374885	0.0624084	0.0290569	0.0350864	0.0355597	0.0248225	0.0232551	0.00992144	0.101059	0.0496018	0.0675039	0.0300239	0.0416467	0.0110661	0.0681499	0.0212685	0.0255924	0.0642089	0.0586011	0.0116216	0.0344726	0.0352531	0.0599827	0.0740889	0.0384895	0.0339786	0.0486657	0.0449171	0.0599419	0.0599115	0.0383654	0.0183066	0.0883203	0.0141072	0.0273606	0.0562371	0.0482346	0.077951	0.0465999	0.0411532	0.0489861	0.0261512	0.0215398	0.0219985	0.00442643	0.0768419	0.0382226	0.0724013	0.0525671	0.0366365	0.0303589	0.0180806	0.0751248	0.0895717	0.0125072	0.041109	0.0577045	0.0272459	0.00518913	0.052165	0.0499844	0.0253638	0.0627878	0.0612496	0.0304391	0.0834304	0.0568005	0.0272734	0.0312964	0.0206934	0.0927055	0.0550708	0.00884329	0.0149958	0.115717	0.0685812	0.0395399	0.161926	0.0480488	0.00414235	0.0372123	0.00535067	0.00791539	0.0705281	0.0598264	0.0234849	0.0474718	0.0925226	0.051377	0.0650249	0.0125785	0.0755969	0.0669178	0.0609962	0.0127596	0.00544664	0.0284806	0.0664751	0.0770007	0.046344	0.0576858	0.044204	0.0460336	0.0347754	0.0447179	0.0352338	0.425776	0.0343256	0.0298732	0.0675759	0.0394294	0.0250009	0.0247374	0.0436674	0.021697	0.0238158	0.048609	0.0367396	0.0359764	0.0567609	0.0419697	0.0406797	0.0551777	0.0555742	0.0146515	0.0271421	0.0654273	0.0226328	0.00947715	0.0372799	0.0362072	0.0245621	0.10403	0.0658386	0.0182583	0.0162059	0.0707061	0.0655207	0.0310665	0.00601051	0.0549872	0.0496428	0.0443068	0.0413976	0.068317	0.026701	0.0104045	0.0413636	0.0551374	0.0309409	0.0251418	0.0250396	0.0227855	0.0604819	0.0284477	0.0163475	0.00776382	0.0162214	0.0287515	0.0353709	0.0308903	0.0384134	0.0359033	0.0422535	0.0275564	0.0465395	0.0776313	0.041319	0.0325549	0.0665669	0.0479028	0.0551269	0.0327019	0.0526662	0.0405099	0.0416509	0.0349306	0.0398387	0.0221495	0.00291662	0.0365411	0.0167877	0.0194327	0.0284917	0.0392735	0.0245158	0.0287758	0.0273273	0.0216033	0.0425005	0.0348192	0.0609567	0.0614735	0.0639122	0.00694622	0.0488667	0.0149496	0.0553472	0.0248187	0.0380509	0.0399336	0.0419294	0.0457907	0.0397113	0.061007	0.034008	0.0101873	0.0840237	0.0265824	0.0489368	0.0454793	0.0366491	0.0597458	0.0487705	0.0525955	0.0650653	0.0261285	0.0395872	0.0400073	0.0527389	0.0311463	0.0254636	0.0374196	0.0135937	0.0362017	0.0592564	0.0108565	0.0442956	0.0585027	0.0236884	0.033892	0.0526131	0.033901	0.0511174	0.0415896	0.0298197
triads757	middle	0.631474	0.00483212	0.0721905	0.0191949	0.0851016	0.0589385	0.120011	0.125623	0.0327176	0.0838485	0.103963	0.0141089	0.0933777	0.0290911	0.0676407	0.18504	0.0246023	0.0415487	0.0119656	0.102688	0.0563914	0.0476722	0.0297748	0.0583328	0.0823173	0.0597892	0.0739555	0.0500338	0.0641684	0.0389496	0.0241175	0.111401	0.0418571	0.0503384	0.0456042	0.0949676	0.0108149	0.0296206	0.0360752	0.0348346	0.091498	0.0468637	0.0627116	0.0479522	0.0596201	0.126931	0.0269641	0.0261912	0.111263	0.0521971	0.0727612	0.0964987	0.0459804	0.051473	0.051031	0.0977279	0.104237	0.00558776	0.013016	0.0357297	0.138471	0.0441194	0.106288	0.0836328	0.0274843	0.0204554	0.123648	0.0617071	0.0871163	0.0782125	0.0874728	0.0679316	0.0728147	0.0745442	0.0790151	0.131917	0.0251489	0.121247	0.0640539	0.0555494	0.60771	0.0653968	0.0273209	0.112293	0.0672736	0.105504	0.631474	0.075371	0.548289	0.101256	0.108244	0.539994	0.0459779	0.0571238	0.120518	0.061559	0.0268224	0.0514869	0.125322	0.0757476	0.0470896	0.0688269	0.0416547	0.0584716	0.114721	0.0788888	0.0252715	0.00522507	0.109885	0.0289737	0.0657778	0.079881	0.179067	0.0329769	0.0901679	0.085926	0.063594	0.0537756	0.104265	0.0819015	0.0521695	0.0778303	0.0421432	0.0464965	0.0397125	0.0622521	0.042327	0.0295286	0.0302944	0.0727656	0.110822	0.0473882	0.0968268	0.0808806	0.0351158	0.0288957	0.0743307	0.045251	0.0477529	0.061131	0.0143979	0.0270073	0.0624336	0.0671653	0.0815725	0.0709971	0.108482	0.0393536	0.082998	0.0893654	0.0700318	0.0599905	0.0713783	0.0615597	0.0307692	0.0453936	0.0922255	0.0635685	0.0637785	0.057697	0.0111654	0.120045	0.0832462	0.0256876	0.0584865	0.0544311	0.112754	0.0702144	0.0960109	0.0941807	0.105047	0.041042	0.0802596	0.0884668	0.0654657	0.0472745	0.0726492	0.0855878	0.0336935	0.0894124	0.0274384	0.0954743	0.104222	0.115666	0.0556865	0.0946745	0.0594823	0.0260371	0.0358872	0.0538107	0.0849056	0.101561	0.0510047	0.099469	0.0205776	0.0861208	0.0796012	0.0881164	0.0900927	0.0648117	0.0863597	0.0434118	0.0804446	0.0852755	0.0329509	0.0954984	0.0827719	0.0280808	0.102846	0.0867897	0.121681	0.0151389	0.110933	0.025063	0.00759587	0.0266786	0.0681404	0.0958367	0.0198471	0.0734858	0.110139	0.0931007	0.01738	0.106528	0.0539763	0.0866804	0.0860996	0.0383345	0.0506197	0.0156926	0.00753769	0.0155298	0.0706368	0.0680097	0.0782645	0.0294778	0.075411	0.078793	0.13142	0.13301	0.0666528	0.072262	0.0677161	0.0205141	0.0931294	0.0230234	0.0362712	0.108214	0.0669469	0.0446541	0.162854	0.0854013	0.0218245	0.0950034	0.00993159	0.0267531	0.0427322	0.0999956	0.0448971	0.080711	0.0416532	0.0870734	0.0644185	0.0646987	0.105362	0.0854904	0.0356218	0.0310206	0.0887221	0.0943804	0.00604365	0.0623463	0.00483212	0.107528	0.0882637	0.116193	0.0850826	0.0691455	0.0914996	0.599231	0.0218113	0.0393033	0.075407	0.056162	0.0574813	0.0127878	0.0687652	0.120284	0.089843	0.0279001	0.0369959	0.055389	0.0771562	0.0815738	0.0424097	0.0783342	0.0057489	0.0565647	0.064419	0.0799419	0.0615567	0.0840229	0.0409673	0.0615323	0.092645	0.130479	0.0754945	0.0381756	0.0215218	0.103545	0.048325	0.0410697	0.0296355	0.0178323	0.0208264	0.0137626	0.150992	0.0925092	0.0258252	0.108224	0.0373702	0.0740847	0.0461461	0.0576259	0.0774771	0.0289264	0.13177	0.00534879	0.0979102	0.110167	0.109596	0.0220697	0.0602382	0.0831935	0.0313177	0.123622	0.0824199	0.0063182	0.0775929	0.074741	0.0838334	0.0223319	0.0800562	0.0373871	0.033986	0.0431639	0.0348525	0.0503096	0.0830971	0.0452827	0.0663084	0.0426654	0.0453669	0.0132322	0.0649389	0.0651367	0.0640022	0.112683	0.0351406	0.102048	0.0666796	0.0654007	0.0614653	0.0158728	0.110308	0.125057	0.0766633	0.0413884	0.0727429	0.106047	0.086655	0.0484776	0.0593972	0.0686074	0.0554224	0.079285	0.0314955	0.130764	0.108919	0.0866109	0.0671522	0.0914348	0.0485672	0.046671	0.137724	0.0392343	0.097494	0.0335527	0.0688012	0.0722942	0.0253872	0.07042	0.0717993	0.143254	0.104194	0.0544468	0.0683508	0.05389	0.0433183	0.075625	0.0447638	0.0530216	0.0607553	0.0764155	0.0453801	0.032485	0.0624767	0.0490537	0.0271763
triads758	middle	0.55351	0.00802858	0.115031	0.199776	0.137619	0.0412192	0.0768888	0.120489	0.0841261	0.179923	0.145106	0.033773	0.0367326	0.0455444	0.0953034	0.55351	0.164985	0.118247	0.0561412	0.0973074	0.0237482	0.0890747	0.276942	0.123958	0.153557	0.0499805	0.110866	0.088796	0.0379103	0.07465	0.179587	0.0610463	0.161297	0.042924	0.0906706	0.114767	0.105918	0.347646	0.0665131	0.0784692	0.118324	0.064006	0.0715339	0.11899	0.0600858	0.120779	0.0800393	0.0469707	0.163914	0.0111527	0.0819637	0.044724	0.0515676	0.0403321	0.204402	0.0768531	0.0416796	0.0983509	0.105579	0.135567	0.175694	0.0499798	0.13319	0.0566807	0.209455	0.0721302	0.0854326	0.019477	0.113471	0.0439214	0.0602519	0.194875	0.168745	0.046425	0.114484	0.091426	0.0630592	0.127042	0.187481	0.107301	0.318652	0.100146	0.303982	0.232144	0.09973	0.113687	0.318148	0.118865	0.25742	0.133317	0.121868	0.318963	0.136198	0.0940891	0.208554	0.102668	0.126254	0.0511188	0.035147	0.0695103	0.0396436	0.0925003	0.101173	0.172666	0.0634762	0.0712001	0.0546707	0.0969874	0.204904	0.0992975	0.0826091	0.189133	0.159647	0.0583919	0.111814	0.201091	0.0464575	0.15842	0.185179	0.11918	0.129784	0.0663725	0.170435	0.0999989	0.118002	0.084707	0.0704002	0.104481	0.146869	0.0332818	0.230707	0.0323366	0.0196952	0.147211	0.0532751	0.0794925	0.199175	0.0325878	0.117641	0.0558385	0.0445567	0.019064	0.0905293	0.0803184	0.139023	0.063518	0.0371968	0.224732	0.0870843	0.107168	0.0848856	0.046208	0.0649202	0.116543	0.0374413	0.16802	0.0948394	0.0411143	0.182342	0.0853839	0.0551782	0.147658	0.0448679	0.132386	0.0786147	0.176118	0.0808865	0.0357089	0.0417312	0.0998824	0.0323195	0.0422551	0.105727	0.112815	0.127889	0.116404	0.127683	0.188674	0.0311161	0.107256	0.137608	0.108134	0.179198	0.122514	0.274768	0.133798	0.203067	0.0987684	0.123192	0.0817673	0.0785636	0.103975	0.17537	0.13187	0.124292	0.122191	0.00802858	0.076934	0.0245119	0.0220223	0.205218	0.193747	0.124068	0.119152	0.249878	0.158407	0.0902358	0.111355	0.0875144	0.221537	0.137259	0.100307	0.14734	0.12272	0.100476	0.116865	0.0645378	0.207273	0.0421034	0.0671431	0.241667	0.146313	0.042895	0.200672	0.0846081	0.0997393	0.0460328	0.0749791	0.197128	0.172923	0.191497	0.0302037	0.0640309	0.0624349	0.0408625	0.0655817	0.0372258	0.140852	0.197162	0.333639	0.175804	0.151693	0.0578487	0.094714	0.0344488	0.104202	0.267036	0.23238	0.153328	0.129053	0.20283	0.0527455	0.097908	0.070753	0.0811742	0.265908	0.0296457	0.220938	0.158166	0.120446	0.18301	0.0649832	0.208196	0.114375	0.0964407	0.246706	0.130067	0.125685	0.0914369	0.0516135	0.10207	0.0460679	0.0845909	0.254339	0.0254666	0.0455308	0.135382	0.197518	0.134417	0.336437	0.0313488	0.165757	0.100651	0.0389297	0.176057	0.345685	0.229475	0.275812	0.0628775	0.0611817	0.0621095	0.106447	0.252255	0.142797	0.241062	0.306718	0.160165	0.100871	0.480927	0.135589	0.0543505	0.0176808	0.0584061	0.119553	0.116935	0.0482288	0.22169	0.167272	0.0749305	0.134322	0.201583	0.133072	0.343842	0.142786	0.0514708	0.15299	0.198043	0.0739163	0.0980776	0.292787	0.110482	0.194616	0.0216979	0.105524	0.0727395	0.0878268	0.0813236	0.0486686	0.0885107	0.0382297	0.0456951	0.0374609	0.0739576	0.122339	0.166538	0.0237848	0.011791	0.181563	0.162007	0.0899293	0.146909	0.141095	0.127421	0.0714373	0.169628	0.0687012	0.0910364	0.115348	0.0269551	0.160921	0.136846	0.16348	0.0471737	0.0687042	0.114105	0.0136571	0.0353748	0.109405	0.165759	0.0500896	0.152516	0.0820295	0.0825726	0.0905507	0.106496	0.0675053	0.0897233	0.0658095	0.0706816	0.0620587	0.105983	0.101809	0.0145869	0.11444	0.0830936	0.0830135	0.11186	0.186766	0.0251922	0.0304544	0.0501466	0.202618	0.0670401	0.113094	0.174954	0.0656294	0.146396	0.031899	0.0667103	0.0563581	0.109354	0.0262757	0.0393267	0.0248718	0.0982507	0.0935524	0.108011	0.077644	0.156627	0.0341942	0.114818	0.1445	0.0276497	0.116709	0.0369279	0.116986	0.0549297	0.123772	0.101852
triads759	stable	0.48685	0.000240284	0.0482339	0.0240697	0.0619374	0.0703364	0.0481143	0.0545011	0.0607187	0.0119068	0.0270532	0.0697092	0.0287684	0.0262295	0.0469948	0.48685	0.0499123	0.0116565	0.0945573	0.0290667	0.0548586	0.106822	0.0114158	0.032649	0.063108	0.0296561	0.0348492	0.0168851	0.0800251	0.0672313	0.0717149	0.0267819	0.0363876	0.0396095	0.024348	0.0415784	0.0132893	0.0409713	0.0201263	0.0619728	0.0258222	0.0270824	0.0257314	0.0107971	0.0536843	0.0423575	0.0506283	0.0393063	0.0630832	0.110052	0.0506465	0.0879566	0.0652909	0.0216172	0.0569472	0.0857692	0.0317293	0.0292372	0.0391396	0.0143473	0.0208247	0.0484915	0.0739711	0.0213465	0.139597	0.0144883	0.0392775	0.0392154	0.0114646	0.0300791	0.0469679	0.0724666	0.0304704	0.0479748	0.0527404	0.105413	0.0355157	0.0562183	0.0313332	0.0328443	0.305529	0.0792023	0.0348966	0.0431984	0.0621413	0.0806799	0.28545	0.0876723	0.246448	0.00468309	0.0744897	0.295484	0.0372649	0.0304829	0.075269	0.0495663	0.0430657	0.0353041	0.0824438	0.0624514	0.0339735	0.0115063	0.0109008	0.0463295	0.0416347	0.0460262	0.0321975	0.0591605	0.0556865	0.0419915	0.0397841	0.056224	0.059783	0.0153269	0.0339703	0.0497744	0.0514588	0.0349291	0.0914683	0.0228237	0.0639816	0.0190423	0.0487016	0.0429759	0.0201899	0.0357219	0.0192097	0.0641935	0.0325485	0.026734	0.0471628	0.0549829	0.0227034	0.0191585	0.0629295	0.0312424	0.0400204	0.0295244	0.0151665	0.0229837	0.0368988	0.0898269	0.0597975	0.0676315	0.044206	0.0163762	0.0485341	0.0340604	0.047971	0.06958	0.0606085	0.0350168	0.0353007	0.0791494	0.0505438	0.0372904	0.0312162	0.0262026	0.0329095	0.0709283	0.0295361	0.0436952	0.0303124	0.0336973	0.0429106	0.0468773	0.0156213	0.014611	0.0495833	0.0584248	0.0776454	0.0188316	0.0495393	0.0463849	0.0308064	0.0706591	0.0293385	0.0220616	0.0318667	0.0250399	0.0201556	0.0562206	0.0366004	0.0421853	0.0382669	0.0370491	0.0317517	0.0168836	0.0485811	0.0292919	0.0532455	0.0233534	0.0606365	0.0537209	0.0252494	0.0590566	0.0262833	0.0647448	0.0253844	0.0103233	0.0439336	0.105541	0.0515537	0.0478362	0.0647973	0.0255456	0.0155423	0.0168598	0.0480061	0.0660134	0.0386235	0.0452594	0.0112587	0.0404241	0.057699	0.0314533	0.0225806	0.085766	0.102366	0.0609764	0.0239943	0.0428856	0.0528985	0.0462283	0.0352439	0.0599208	0.0425105	0.0138215	0.0804368	0.0163005	0.0267676	0.0590058	0.0281009	0.0598726	0.0377065	0.0507762	0.0773613	0.0734209	0.0560929	0.0586214	0.0276465	0.0794255	0.0612099	0.042406	0.0382485	0.0613972	0.0413463	0.0623314	0.0990115	0.0433668	0.10512	0.0417069	0.0317194	0.00322822	0.0144288	0.043118	0.0408902	0.0404762	0.0371566	0.0587498	0.0515955	0.0808966	0.0174076	0.0674603	0.0149044	0.054026	0.0297371	0.0210212	0.0293609	0.0223383	0.0133523	0.0865063	0.058814	0.0997956	0.0239115	0.0408563	0.0333532	0.0138865	0.0312337	0.287865	0.0424706	0.0123526	0.106275	0.0562378	0.0709432	0.0255077	0.0162546	0.0417175	0.0411681	0.00110824	0.0779813	0.0489142	0.110662	0.0394738	0.0391008	0.0271318	0.0217381	0.0540485	0.0241327	0.0540343	0.0418506	0.0426443	0.0142697	0.0359604	0.0127298	0.0847863	0.0468246	0.0593659	0.0516072	0.0368068	0.0326703	0.0487297	0.0604004	0.0298502	0.0669581	0.0405887	0.0312618	0.0229202	0.0873179	0.022277	0.0430807	0.0283216	0.0890215	0.0359538	0.058953	0.0423369	0.02395	0.0494093	0.0606504	0.00331134	0.0228512	0.0695896	0.0430597	0.0775646	0.0031693	0.0067554	0.0315086	0.04543	0.0688814	0.0216192	0.0432281	0.02549	0.037299	0.0496083	0.0661879	0.0600232	0.0403609	0.0215051	0.000240284	0.0354473	0.0688512	0.0446361	0.0295515	0.040203	0.0544242	0.0605766	0.014173	0.0178264	0.0318955	0.0356254	0.119102	0.041133	0.0566233	0.00845882	0.0440263	0.0670199	0.0720616	0.0643644	0.0841545	0.0210578	0.0180962	0.0684577	0.0432958	0.0737264	0.0655176	0.0473012	0.0657146	0.0415711	0.0198017	0.0462816	0.0893857	0.0331963	0.0111198	0.0580581	0.0457887	0.0430616	0.0536725	0.0387206	0.0376855	0.0723904	0.0409162	0.063898	0.0507961	0.0313924	0.0299669	0.037409	0.0459417	0.00687204	0.0644892	0.0198115	0.0312372	0.0308163	0.019069	0.0182905	0.0436139	0.0159917	0.00723777	0.0403442	0.0461597
triads760	stable	0.384556	0.00257729	0.0547098	0.0234084	0.0868509	0.0577003	0.060541	0.0121439	0.00918923	0.173632	0.318361	0.0265125	0.121746	0.0491888	0.0621257	0.126196	0.089588	0.120394	0.0398108	0.0445996	0.0264626	0.0534644	0.148247	0.0377112	0.0186627	0.0943352	0.0723331	0.0668141	0.0265704	0.067068	0.015879	0.0144326	0.066266	0.0377491	0.0688036	0.0565859	0.0363185	0.0100747	0.00587978	0.0438373	0.064277	0.0470817	0.0898116	0.0425463	0.0788767	0.0358938	0.0195139	0.0529385	0.0623348	0.0797454	0.0341975	0.0249133	0.0392472	0.0104601	0.0387796	0.0419662	0.0123256	0.0162173	0.083926	0.102001	0.0436499	0.0542414	0.027238	0.0501783	0.0706112	0.0430635	0.0475297	0.0292915	0.0346128	0.0253858	0.0602012	0.0551224	0.0315411	0.0149855	0.048092	0.0507025	0.0155783	0.0100753	0.0228478	0.292052	0.382176	0.0557448	0.0513715	0.0647706	0.199093	0.0525888	0.380492	0.0128919	0.333835	0.0359301	0.0256186	0.384556	0.134179	0.0149382	0.0318549	0.0830264	0.0301882	0.100208	0.0384145	0.0653445	0.0134344	0.0201918	0.0304234	0.0264281	0.034583	0.0834351	0.0547243	0.00257729	0.00626061	0.0461972	0.0657913	0.0552892	0.0419139	0.0769019	0.0639756	0.0674752	0.0287082	0.0088888	0.0561413	0.04009	0.0471506	0.0377516	0.0618972	0.0597746	0.0403198	0.0396393	0.0546199	0.028379	0.0473803	0.0101228	0.024245	0.0033189	0.0211109	0.022407	0.0611739	0.0381085	0.0174023	0.0481661	0.0298825	0.0274404	0.0577964	0.0277302	0.0419335	0.034503	0.0797217	0.162997	0.047225	0.0264567	0.0424759	0.0258074	0.059336	0.035846	0.0648252	0.0549009	0.100535	0.0640259	0.0705492	0.0794177	0.029071	0.0658374	0.0745793	0.040132	0.0116747	0.0521981	0.0175305	0.0172951	0.0981	0.00881382	0.0473398	0.00594854	0.066893	0.068161	0.0522078	0.0284065	0.0634208	0.00610774	0.040501	0.0546276	0.0496643	0.0792787	0.0571149	0.043068	0.0620239	0.0824	0.083489	0.058064	0.0184715	0.0737953	0.0637926	0.0130375	0.053748	0.103901	0.0583319	0.0430163	0.0630776	0.0456939	0.0905305	0.104464	0.0419997	0.087102	0.0213419	0.0373227	0.0972239	0.0659897	0.0596773	0.0403353	0.0445209	0.0119031	0.00750655	0.0118176	0.0318562	0.0625237	0.0814788	0.0400911	0.0376384	0.0393291	0.0336902	0.0696495	0.0503176	0.0408946	0.0448083	0.0205934	0.0431328	0.0382418	0.0889296	0.0507075	0.115354	0.0303593	0.00819458	0.0563856	0.036575	0.0402275	0.110868	0.0190583	0.090422	0.0305312	0.0588308	0.0509491	0.0686408	0.105799	0.0370794	0.0740781	0.0198156	0.125581	0.0942063	0.0891849	0.031642	0.048398	0.187952	0.0345852	0.0932249	0.030223	0.0378905	0.040751	0.0360531	0.010687	0.0309317	0.0890374	0.0275686	0.0248959	0.105923	0.0829235	0.0594285	0.0375549	0.114631	0.053941	0.0341592	0.055178	0.0252319	0.0556903	0.0166895	0.0662334	0.049974	0.0381478	0.0828412	0.0345002	0.0258658	0.0167013	0.0221193	0.376864	0.125255	0.0497772	0.0763735	0.113236	0.011375	0.0279266	0.07494	0.0204256	0.0353574	0.0346547	0.0135691	0.0566537	0.0364939	0.0505765	0.00570175	0.0343554	0.0447621	0.0564615	0.0937414	0.145356	0.0193525	0.0376521	0.0450953	0.0460177	0.0521775	0.088393	0.0528105	0.0365027	0.0255951	0.0464277	0.0432765	0.00775479	0.0173243	0.0930251	0.0646884	0.101372	0.0230107	0.0511261	0.0592289	0.0466072	0.0921568	0.0333856	0.0450854	0.018958	0.0288062	0.0455009	0.0331855	0.0583363	0.0332426	0.0309799	0.0398018	0.0214442	0.0371247	0.0347205	0.0162165	0.0170807	0.037651	0.0114984	0.0175852	0.0395299	0.109194	0.0526268	0.0186819	0.0645731	0.0545318	0.0918781	0.0525277	0.0301146	0.0267082	0.0515255	0.0342518	0.033614	0.0363982	0.0518596	0.0122775	0.0271634	0.05093	0.0443667	0.0753776	0.0193824	0.0440113	0.0298995	0.0105391	0.0527393	0.0490236	0.0298047	0.0369445	0.021149	0.036992	0.0728361	0.0492413	0.0432331	0.0603523	0.0260192	0.00944995	0.0304505	0.076486	0.0440593	0.0580196	0.0169815	0.151156	0.0427108	0.0193648	0.0342439	0.0598916	0.0192664	0.00407937	0.0955448	0.0790599	0.0220723	0.0399396	0.0426431	0.0156615	0.0445736	0.0759964	0.0456198	0.0223411	0.0694553	0.010005	0.0559351	0.121478	0.161595	0.0295085	0.0679231	0.0393435	0.035208	0.0361061	0.0244936	0.0264709
triads761	stable	0.470486	0.00408973	0.053902	0.0533144	0.0605764	0.0860114	0.0496504	0.0461039	0.0891412	0.0220788	0.0875899	0.0742146	0.0544993	0.0605121	0.0733254	0.0519432	0.0503985	0.042028	0.0235876	0.0523545	0.0403976	0.0332501	0.0426324	0.057432	0.0087959	0.0358084	0.0214278	0.0457968	0.0486795	0.0607596	0.0457646	0.0570947	0.0332928	0.0588601	0.114385	0.0531956	0.0592676	0.0259845	0.0666569	0.04936	0.0376155	0.0106546	0.0378542	0.0535834	0.0477485	0.0405898	0.0460758	0.0378143	0.0910004	0.0349352	0.0442321	0.00770374	0.0304079	0.066023	0.018344	0.0500927	0.0445664	0.0600946	0.0528427	0.0330809	0.0205143	0.0464673	0.0188909	0.0432292	0.0743247	0.0495637	0.0516185	0.0622116	0.0339808	0.0418511	0.0591217	0.0542503	0.0589187	0.0490775	0.0574171	0.0131589	0.0302474	0.0790686	0.0440305	0.00944357	0.466872	0.0397065	0.0166188	0.0293656	0.027033	0.0410801	0.466385	0.0200015	0.363299	0.0474887	0.0269649	0.466551	0.0389003	0.0174248	0.0452592	0.056992	0.0460787	0.051593	0.0474632	0.0386391	0.0899602	0.0412024	0.0405078	0.0474145	0.0545723	0.00780514	0.112625	0.0162537	0.100467	0.0406873	0.0712349	0.0970736	0.00655531	0.0513243	0.0328752	0.0914279	0.0465267	0.0479877	0.050528	0.0717915	0.0413393	0.048237	0.0187298	0.0486966	0.00946271	0.0650899	0.0555054	0.0342951	0.0410571	0.023644	0.0160638	0.0533383	0.0415831	0.019265	0.0328742	0.0496908	0.0523851	0.0287642	0.0449077	0.0793724	0.0692505	0.0417109	0.0216356	0.0537701	0.0260634	0.0233551	0.0108988	0.0231444	0.0445708	0.0354208	0.0790404	0.0607883	0.0259925	0.0487855	0.0750542	0.021652	0.0541142	0.0483623	0.0419759	0.0513666	0.0229985	0.0512025	0.028529	0.0828369	0.0320566	0.111047	0.0433596	0.0863224	0.0889157	0.0655188	0.0324774	0.467347	0.06558	0.0151198	0.0763851	0.0478549	0.0361696	0.0411062	0.0565717	0.093308	0.0683361	0.072311	0.114439	0.0443353	0.0176304	0.0224625	0.0310548	0.0620392	0.0326677	0.0633667	0.0317141	0.0705012	0.0377555	0.0270253	0.0429232	0.0306837	0.0697032	0.0559785	0.0456886	0.00961163	0.0327245	0.0738714	0.0432425	0.10766	0.0324	0.0146126	0.0299538	0.0361964	0.0494103	0.0254672	0.0126614	0.0225349	0.023327	0.0298062	0.0609057	0.0272596	0.0544384	0.0195115	0.0292893	0.033632	0.0842398	0.0793927	0.0253195	0.0106676	0.0520997	0.123619	0.0340426	0.0289283	0.0952394	0.0284329	0.0181196	0.0410014	0.0326744	0.273943	0.0655827	0.0472473	0.0357617	0.0170227	0.0785593	0.0178062	0.0406359	0.0445412	0.0452752	0.0416904	0.0283863	0.025125	0.0114189	0.0419043	0.0410454	0.0172727	0.0280806	0.0336	0.0275553	0.00459446	0.0280882	0.0544835	0.0520214	0.0657532	0.00895401	0.0459875	0.0395487	0.0672873	0.050923	0.0432435	0.0295293	0.0319764	0.0546289	0.0241991	0.0406951	0.0396349	0.0265353	0.0182302	0.067785	0.0737561	0.0197745	0.0120917	0.0254586	0.0310693	0.0794401	0.466171	0.0473285	0.0314119	0.0462717	0.0136572	0.46721	0.0405594	0.0190973	0.0534337	0.106387	0.0620757	0.0373337	0.0535035	0.0139991	0.106072	0.0338834	0.00583149	0.00930122	0.0509163	0.0162848	0.0609734	0.00408973	0.0530703	0.0183746	0.014535	0.0222991	0.0853584	0.0688448	0.0523446	0.0232971	0.0852254	0.0629345	0.0426975	0.0566812	0.0881185	0.0184516	0.0295625	0.0266681	0.0337436	0.0297898	0.0335707	0.0245068	0.0168667	0.0261667	0.151476	0.0329829	0.0345247	0.0540197	0.0462629	0.0491106	0.0338097	0.0943275	0.470486	0.0306582	0.0463945	0.0320045	0.0532932	0.0450763	0.0902002	0.048486	0.0569813	0.082222	0.0360666	0.0350633	0.0299177	0.0426617	0.0373946	0.0278566	0.0160193	0.0677239	0.0393892	0.0266504	0.0347544	0.0355492	0.0508806	0.00873418	0.0445906	0.0308077	0.0387912	0.048256	0.0548586	0.0404522	0.0410934	0.0331063	0.087816	0.0445747	0.067242	0.0581178	0.0756858	0.0625164	0.0217223	0.027218	0.0545003	0.0813584	0.0552035	0.0477617	0.0499589	0.029711	0.0276362	0.00815971	0.0472311	0.157059	0.0192873	0.0283695	0.0504763	0.0242303	0.0245	0.0311128	0.0578467	0.0188761	0.0456965	0.0342055	0.0666413	0.0155382	0.0769617	0.0519587	0.0404567	0.0509283	0.0550177	0.0320595	0.022881	0.0516657	0.0207906	0.0110549	0.0648132	0.0969036	0.0563906	0.0705811	0.0381483	0.0731302
triads762	stable	0.402517	0.00300566	0.0505402	0.0227588	0.0306544	0.0242285	0.016236	0.05882	0.11419	0.0481663	0.044411	0.0374275	0.0344722	0.0202339	0.0298006	0.0468648	0.0669965	0.0499281	0.120529	0.0627841	0.0165526	0.0421312	0.0823212	0.0504676	0.0741684	0.0426554	0.0398831	0.042567	0.0567229	0.0792105	0.0463033	0.0404875	0.0262688	0.0206717	0.0696869	0.0870479	0.0488191	0.0342217	0.0905155	0.0208376	0.0199673	0.0513628	0.0160735	0.0486801	0.0334243	0.0396619	0.029898	0.0343962	0.0469165	0.03513	0.0623004	0.032864	0.0478216	0.0345556	0.0117833	0.0303766	0.0589952	0.0505261	0.0634758	0.0711741	0.0169555	0.0317607	0.0331239	0.0990221	0.0602252	0.0329187	0.0486471	0.0452631	0.0447519	0.0556093	0.034141	0.0764195	0.0217739	0.0422692	0.0294871	0.0355677	0.0645213	0.0369145	0.0435295	0.0170997	0.384902	0.00726569	0.0289143	0.00709797	0.0818981	0.056586	0.381496	0.0871878	0.250898	0.0169375	0.0257895	0.402517	0.0883332	0.0112589	0.0292851	0.00700816	0.0362634	0.0439144	0.0249191	0.0704975	0.0660618	0.0206194	0.118454	0.0350981	0.0506006	0.028195	0.0399546	0.0331468	0.0492676	0.0546653	0.0687087	0.0218256	0.0131737	0.0393471	0.0813902	0.00693332	0.0317577	0.0238289	0.0318555	0.0394787	0.0546358	0.0135609	0.0166924	0.0220114	0.0377664	0.00300566	0.019386	0.0459104	0.0556001	0.100609	0.0284181	0.0275076	0.0387961	0.0741919	0.0320865	0.0566696	0.1078	0.0103381	0.0384855	0.0705252	0.0554605	0.00631776	0.0252537	0.0511752	0.124452	0.0739979	0.0456256	0.0296272	0.0576621	0.0227625	0.0143575	0.0159685	0.0193993	0.027272	0.0566587	0.0496366	0.0741369	0.0264932	0.03127	0.032995	0.0912288	0.0695373	0.0189096	0.0793563	0.0484518	0.0141488	0.044936	0.0665836	0.0543048	0.0476306	0.0269023	0.0553344	0.0303739	0.018293	0.0835162	0.012762	0.0451079	0.0194913	0.0465368	0.0203304	0.0749805	0.0155313	0.0752246	0.045247	0.085322	0.037541	0.0597507	0.025826	0.0224239	0.0281615	0.0518209	0.013299	0.0648765	0.0232027	0.0439144	0.0325062	0.0614481	0.0798617	0.101977	0.0819791	0.0273569	0.0542033	0.0157064	0.00639082	0.0434513	0.0447762	0.0530439	0.0808294	0.0674092	0.010597	0.0251234	0.0339717	0.0205034	0.0692001	0.0160532	0.0557673	0.0130224	0.0541531	0.0373758	0.0540158	0.0423175	0.0075027	0.0248652	0.0368968	0.0425514	0.0826062	0.109573	0.0292791	0.0293405	0.0140477	0.0561373	0.0682327	0.0280658	0.0610093	0.048836	0.0171709	0.0424823	0.0739871	0.0626294	0.163053	0.0431467	0.12241	0.0597854	0.0786277	0.0314501	0.0514433	0.0837624	0.068499	0.086005	0.0198565	0.0689278	0.0171393	0.0513461	0.0556344	0.0130317	0.0687902	0.0477426	0.0131918	0.101697	0.068496	0.0553037	0.0134615	0.0290933	0.0935933	0.0479214	0.0302569	0.0591865	0.036979	0.0577602	0.0966464	0.0261313	0.0201028	0.0716859	0.0321825	0.00806271	0.057203	0.0368554	0.0807213	0.069993	0.393259	0.080379	0.0621199	0.0118741	0.0176745	0.0145981	0.0601143	0.0863987	0.0224368	0.0495324	0.0198627	0.0296747	0.0398354	0.0636688	0.0161639	0.100917	0.0309122	0.0220465	0.0066138	0.00656864	0.0394135	0.0245474	0.0122374	0.0572522	0.0354623	0.0263755	0.0596887	0.063934	0.0640516	0.034123	0.0435269	0.0188291	0.0290342	0.0157358	0.0667748	0.0248056	0.0290936	0.0139265	0.0156614	0.0115984	0.033929	0.0589633	0.0505997	0.0200646	0.0235575	0.00740103	0.0267103	0.0565429	0.0164427	0.0520217	0.094208	0.00619196	0.0253285	0.0329931	0.0175719	0.0238675	0.0112566	0.0640186	0.0697906	0.0264763	0.0255534	0.10091	0.042123	0.0105278	0.0585861	0.030737	0.0528524	0.0249134	0.0345356	0.0220532	0.0410535	0.028935	0.0732482	0.0494835	0.0191388	0.0966511	0.0594763	0.0741702	0.0589222	0.133196	0.0806784	0.0245787	0.0275633	0.0412447	0.079283	0.0475478	0.067342	0.0321614	0.0716472	0.0189671	0.0366175	0.0282957	0.0869879	0.0685566	0.0346803	0.121188	0.0605051	0.0773598	0.0647093	0.0502355	0.0863499	0.0389982	0.0258251	0.0280596	0.0590583	0.0337067	0.0330373	0.0240445	0.0603615	0.0564484	0.0474769	0.0843826	0.0331669	0.0229888	0.0727063	0.0187493	0.0813771	0.0421777	0.105645	0.119474	0.119821	0.0865204	0.0733403	0.00839303	0.077536	0.0895982	0.114254	0.113441	0.0693748	0.0595825
triads763	stable	0.48165	0.00306686	0.0598576	0.0348178	0.0454179	0.0368738	0.0324409	0.0233763	0.0501656	0.0344648	0.0170983	0.0625231	0.0458253	0.0813803	0.0192555	0.0298015	0.0325885	0.0473314	0.0288147	0.0683796	0.0125913	0.0593381	0.0532075	0.0316436	0.0480209	0.0387453	0.0214535	0.0218799	0.0563016	0.0515282	0.0652756	0.0568246	0.141434	0.0521219	0.0192872	0.0727843	0.0341002	0.0791136	0.0641841	0.116848	0.041146	0.0885895	0.0617956	0.0256475	0.0309303	0.0375487	0.0448796	0.0164268	0.0725044	0.0227258	0.0279525	0.0198727	0.0394842	0.0556851	0.0426005	0.0500231	0.01156	0.0809442	0.0191473	0.0554089	0.024668	0.0620052	0.0240839	0.0513771	0.135489	0.103154	0.0461451	0.0571519	0.0362207	0.0566773	0.0662389	0.0100228	0.0170531	0.04871	0.00893559	0.0125862	0.0343792	0.0201832	0.0795141	0.06142	0.477228	0.058843	0.0377907	0.0439608	0.0529869	0.0273688	0.472519	0.0518064	0.472084	0.0461887	0.041344	0.473515	0.0568532	0.0535003	0.0468173	0.48165	0.0812138	0.0577029	0.0331079	0.0442838	0.0786909	0.0467576	0.0630469	0.0805563	0.0575101	0.045385	0.0739164	0.0661684	0.0964571	0.0569012	0.0705001	0.102857	0.121499	0.0291209	0.0303004	0.131365	0.0186467	0.0308416	0.0530495	0.0550974	0.0650211	0.0638577	0.0438421	0.0477092	0.0422018	0.0574859	0.0379258	0.0148291	0.0931116	0.0732257	0.0150185	0.0921957	0.102173	0.0378428	0.0321231	0.137157	0.0568135	0.0202686	0.0540093	0.0717384	0.0423268	0.309376	0.0164303	0.0788522	0.0276909	0.0572525	0.0472706	0.0433291	0.0774463	0.0367741	0.0373585	0.0940118	0.0107003	0.0997716	0.0634823	0.0147085	0.00367949	0.0297443	0.0364889	0.0129094	0.0559792	0.0154584	0.0428721	0.126298	0.0870295	0.0435546	0.0327994	0.0846892	0.156338	0.0228021	0.0272569	0.0130674	0.0154415	0.070377	0.0402133	0.0713637	0.020726	0.0599222	0.0618483	0.0685384	0.0871096	0.0246584	0.0142471	0.00977069	0.0273747	0.108452	0.0508152	0.105772	0.0811387	0.0460498	0.0841961	0.0500572	0.0482561	0.0380083	0.0325132	0.0170274	0.103726	0.0219023	0.0373762	0.0785059	0.0724653	0.0852527	0.0570161	0.126911	0.056999	0.0288167	0.0570881	0.0921602	0.100737	0.0375106	0.030152	0.0200799	0.0462504	0.041807	0.098055	0.0262468	0.0648766	0.109609	0.0425264	0.0220884	0.182645	0.0241406	0.0558285	0.0710369	0.0914254	0.0348285	0.0915822	0.0213197	0.0926228	0.0227011	0.0372216	0.0998568	0.0498157	0.0797213	0.0447014	0.0515567	0.0288507	0.0661921	0.0622321	0.107844	0.020905	0.0577176	0.018928	0.0896754	0.0592789	0.0369854	0.00809107	0.0530883	0.0534628	0.0327923	0.0662903	0.0551899	0.0361703	0.089008	0.043278	0.043223	0.0515294	0.0930198	0.0566223	0.0657914	0.0203715	0.115552	0.0302385	0.0142671	0.0299693	0.0438313	0.14947	0.137321	0.0270425	0.0434612	0.0101198	0.0408885	0.0529822	0.0620125	0.021235	0.061521	0.0608745	0.0668711	0.103477	0.471901	0.0440859	0.0678802	0.017116	0.472163	0.00935937	0.0394801	0.0324796	0.0989308	0.105927	0.0704204	0.049075	0.082433	0.0408072	0.0297563	0.0755744	0.0767024	0.0351383	0.0352314	0.0104934	0.0875662	0.0320082	0.079948	0.102016	0.0502692	0.0162156	0.10696	0.0762015	0.0633215	0.0531925	0.0316094	0.0780558	0.0383426	0.0506265	0.0712018	0.0244253	0.0564726	0.0280992	0.0675333	0.0856883	0.0140123	0.472639	0.055982	0.00306686	0.0277056	0.0343928	0.032548	0.0248482	0.0309221	0.055351	0.0115653	0.0600548	0.0404442	0.0122098	0.091585	0.0167823	0.0322203	0.0361846	0.103027	0.0376427	0.0116721	0.0364327	0.0259566	0.0485832	0.0475144	0.047727	0.052388	0.094406	0.0145733	0.0275079	0.0621868	0.0117377	0.0439071	0.0800607	0.0401071	0.0544105	0.0397636	0.0237833	0.0352316	0.0520731	0.0723045	0.0351536	0.0638728	0.0353239	0.0362858	0.0188976	0.0262598	0.0466157	0.0327142	0.0627161	0.0264079	0.0584862	0.0373832	0.0268527	0.0904035	0.0337394	0.0256168	0.0715567	0.0170815	0.0286517	0.0547647	0.0352914	0.0122138	0.0389142	0.0487275	0.0325479	0.0314491	0.0245917	0.0238499	0.0326256	0.059942	0.0345544	0.0611224	0.0136212	0.0469831	0.0706705	0.00439324	0.0201604	0.0805368	0.0120574	0.0624124	0.0310894	0.0322024	0.0192752	0.0551539	0.0593668	0.0509779	0.00596754	0.0598536	0.0880725
triads764	middle	0.40551	0.0066574	0.104986	0.0659263	0.121795	0.0529959	0.0554519	0.221871	0.356308	0.0202218	0.0769053	0.0573659	0.076586	0.092969	0.20839	0.242168	0.21423	0.0469654	0.0999309	0.252276	0.0498941	0.0313975	0.222472	0.245066	0.0841458	0.208487	0.199076	0.196503	0.196586	0.227474	0.229768	0.0787686	0.0500662	0.0640809	0.0524208	0.204617	0.160051	0.073138	0.402349	0.0353379	0.111577	0.0704279	0.0801598	0.0581763	0.228796	0.239742	0.028676	0.13429	0.11671	0.0736573	0.0653937	0.00951451	0.0264513	0.0675968	0.0493635	0.0719186	0.238482	0.0511781	0.0922528	0.0450151	0.0384727	0.0798086	0.0150075	0.0973282	0.160096	0.0753619	0.0719245	0.0581617	0.126988	0.251727	0.0482049	0.0936221	0.0806721	0.105692	0.21758	0.0503356	0.231163	0.0934469	0.0892735	0.0147607	0.358745	0.0556088	0.218084	0.200891	0.08091	0.0357588	0.349901	0.0135377	0.321515	0.40551	0.0724019	0.377611	0.0577411	0.0272389	0.188257	0.360907	0.0907533	0.0154362	0.0658351	0.0578541	0.207392	0.0725605	0.0686282	0.0294489	0.0692169	0.0661918	0.23923	0.0671774	0.0694514	0.227038	0.0916219	0.0636886	0.0603399	0.0823646	0.142792	0.0459104	0.0604889	0.0562621	0.0407786	0.0994183	0.0958867	0.0562678	0.105833	0.123334	0.102176	0.0554347	0.254975	0.0715156	0.0911975	0.223271	0.0871683	0.105993	0.0488204	0.0761649	0.0654578	0.244409	0.197646	0.0918241	0.111575	0.12152	0.0518419	0.226225	0.0649179	0.10942	0.0607295	0.0712238	0.0426268	0.0637595	0.229896	0.0668864	0.0694265	0.0648859	0.0484574	0.116079	0.0798592	0.191446	0.0332399	0.117736	0.0715216	0.0490904	0.245614	0.0533227	0.0498196	0.0172434	0.0973337	0.0514461	0.0902676	0.0531669	0.231015	0.0980146	0.0928559	0.123323	0.0066574	0.0842657	0.109205	0.0224438	0.0599116	0.0511343	0.0221501	0.059657	0.168629	0.0230653	0.127708	0.0794077	0.0956861	0.0675168	0.0499895	0.0399912	0.0607443	0.12845	0.0654389	0.0197097	0.0502351	0.0475297	0.0789727	0.0670223	0.0684985	0.0584249	0.0506333	0.0696221	0.0892335	0.102024	0.0517143	0.0631421	0.0797318	0.0665977	0.059571	0.0431547	0.242132	0.0881451	0.0406587	0.11457	0.0774556	0.0895491	0.242175	0.0906561	0.0510032	0.104733	0.090757	0.0701989	0.222932	0.0321486	0.080201	0.0318675	0.0741434	0.0388124	0.1041	0.072194	0.0638563	0.0777577	0.123703	0.0319771	0.0526918	0.0332572	0.140646	0.0512628	0.0595549	0.0880739	0.102609	0.0584334	0.019373	0.0880937	0.070009	0.0299373	0.128828	0.0610292	0.082983	0.0642398	0.113504	0.104754	0.121669	0.0727155	0.13774	0.0745191	0.0989375	0.0846937	0.225046	0.0438009	0.0648016	0.118807	0.107857	0.0310174	0.100137	0.057281	0.0433707	0.0556895	0.204067	0.0145367	0.097241	0.230509	0.132418	0.0665417	0.0866439	0.076571	0.0767713	0.0645171	0.0962991	0.127983	0.157072	0.328284	0.0546895	0.238242	0.0541021	0.317552	0.0467051	0.0752507	0.0579158	0.206163	0.11628	0.0553501	0.084969	0.0499592	0.0709283	0.024134	0.0746835	0.0353261	0.0518224	0.0939753	0.0950341	0.0168743	0.0624022	0.182311	0.0887265	0.0822649	0.0800962	0.207486	0.201488	0.0181786	0.0768944	0.0772473	0.185773	0.0308897	0.0742592	0.165454	0.0628107	0.0263845	0.0758285	0.0517671	0.0352589	0.0670684	0.328321	0.110013	0.0851718	0.0637321	0.0307366	0.0945327	0.0779489	0.0545119	0.0840403	0.0374734	0.0544337	0.0919679	0.0475966	0.0460034	0.0629271	0.0791291	0.220215	0.251597	0.0757597	0.0964676	0.137357	0.0478273	0.0167503	0.213386	0.116344	0.047478	0.060971	0.0759007	0.228788	0.214853	0.0932952	0.0886285	0.0741072	0.0863909	0.0502782	0.231024	0.213203	0.137389	0.229427	0.223359	0.0507975	0.0339385	0.0543276	0.190333	0.246834	0.23855	0.0612085	0.0233224	0.0632324	0.0841418	0.0876796	0.22401	0.0487641	0.0228146	0.080635	0.0851648	0.188494	0.179346	0.0722869	0.143219	0.173575	0.0457645	0.0721611	0.0922506	0.0167715	0.0632476	0.0764047	0.225355	0.0693204	0.046553	0.0872226	0.048364	0.102588	0.241937	0.0672466	0.057557	0.0620821	0.127762	0.0431436	0.0699169	0.0208037	0.0271784	0.0447617	0.270218	0.24611	0.199001	0.266285	0.239838	0.188905
triads765	middle	0.616812	0.000832573	0.07892	0.0954484	0.0627614	0.071827	0.120498	0.0115252	0.612352	0.0772874	0.116114	0.0174332	0.0420177	0.0994307	0.0365598	0.0596683	0.00920833	0.0578275	0.378663	0.0629401	0.102062	0.0502767	0.054906	0.0631185	0.0761646	0.0278607	0.0262829	0.0612945	0.0535378	0.0954574	0.0300313	0.0279756	0.167566	0.0661894	0.0767168	0.0551777	0.0400767	0.023413	0.458194	0.0353487	0.0400748	0.0563144	0.0305551	0.101522	0.0720303	0.0161636	0.00759119	0.0164055	0.0938097	0.139251	0.0189476	0.0857177	0.032965	0.016975	0.0302784	0.0540341	0.0254773	0.052852	0.0521773	0.0959776	0.0564333	0.0279074	0.0674981	0.0596347	0.00999822	0.0761825	0.024692	0.0352484	0.0403033	0.0580345	0.0877678	0.0159569	0.066215	0.0256987	0.0435583	0.0441935	0.0332293	0.0333105	0.0372352	0.0591799	0.616811	0.0767339	0.0865657	0.00853969	0.0236937	0.0363954	0.616812	0.0700734	0.374459	0.0504326	0.041358	0.612727	0.0369672	0.00615965	0.0337914	0.0304016	0.0487613	0.0953768	0.077403	0.100167	0.0908671	0.11591	0.0829489	0.119504	0.0964735	0.0838471	0.0693411	0.115547	0.0249024	0.0239003	0.0551734	0.0205589	0.0140926	0.0438354	0.233167	0.06758	0.0287208	0.0293636	0.127063	0.0027523	0.0520793	0.0821979	0.0116224	0.113526	0.0522071	0.0100234	0.0533715	0.0297435	0.0463519	0.0285527	0.180352	0.0336462	0.121122	0.0969648	0.0843077	0.0712942	0.544405	0.0104075	0.0180881	0.0521645	0.0441721	0.0722578	0.0241589	0.109398	0.110436	0.258196	0.266928	0.058701	0.0681698	0.0289468	0.0365432	0.0355296	0.0191108	0.0913393	0.0391337	0.0105125	0.0326562	0.022024	0.0595658	0.0221378	0.0313095	0.0641776	0.0541119	0.0666948	0.0774915	0.081061	0.00825491	0.107043	0.0296099	0.0700032	0.0754034	0.0130742	0.0289086	0.0410095	0.0549122	0.0301849	0.0220823	0.0908668	0.0467576	0.0605831	0.170908	0.0448365	0.0358225	0.135963	0.048576	0.0997969	0.134764	0.0401829	0.0301353	0.00451713	0.00632186	0.031848	0.0574679	0.0855487	0.0536162	0.0878117	0.33525	0.0913722	0.0700482	0.00677861	0.0818151	0.317785	0.227196	0.114601	0.060493	0.0230723	0.186952	0.00400972	0.0281651	0.179114	0.131907	0.0570268	0.022754	0.0621118	0.0828082	0.0751704	0.0695495	0.0659995	0.0697346	0.0284991	0.0879377	0.0595382	0.0558245	0.0120126	0.06896	0.0485732	0.109876	0.0651601	0.0904914	0.0640883	0.0131953	0.0914215	0.0467742	0.0163603	0.0526616	0.064719	0.0377648	0.144835	0.00757366	0.434455	0.0418099	0.157766	0.0884063	0.13652	0.0379504	0.199216	0.0648159	0.0323276	0.198211	0.05128	0.0250867	0.0191258	0.0637088	0.0155796	0.181369	0.0800938	0.0910433	0.0494491	0.028405	0.136101	0.0460603	0.126669	0.127848	0.0416813	0.019794	0.0212531	0.205723	0.0464523	0.0496535	0.0479728	0.0362485	0.212398	0.0217584	0.0635349	0.0124515	0.000832573	0.0360616	0.102082	0.0738758	0.609167	0.0195952	0.0671112	0.0593856	0.0630194	0.0806691	0.11198	0.343088	0.070359	0.0599186	0.0536777	0.0523662	0.0370756	0.0345717	0.143333	0.117404	0.0431996	0.0741243	0.0916418	0.022648	0.06742	0.0536192	0.0500042	0.145869	0.0191822	0.0285505	0.132726	0.0662359	0.0810322	0.0657401	0.184203	0.141113	0.0101302	0.04009	0.0378306	0.0204874	0.0705834	0.0577987	0.0473915	0.0789327	0.0260315	0.258565	0.0713954	0.0193429	0.0084251	0.0435523	0.0211021	0.0630568	0.0354309	0.0344896	0.0139093	0.0273925	0.0983399	0.0412649	0.0365009	0.0550993	0.0462521	0.0384121	0.0305042	0.108971	0.0441397	0.0676052	0.0656552	0.0320193	0.0349232	0.0202492	0.0954522	0.0762873	0.0348734	0.0481192	0.0313158	0.01825	0.0751567	0.0356453	0.112842	0.127146	0.0377957	0.0692453	0.136742	0.110699	0.0792907	0.109614	0.0445258	0.124818	0.114454	0.118599	0.0432208	0.0368004	0.135151	0.052457	0.0521786	0.0567002	0.0638345	0.0701767	0.0437094	0.023239	0.0351713	0.0682026	0.06711	0.0935986	0.0152778	0.056057	0.137946	0.0762125	0.110318	0.0624812	0.0858108	0.125717	0.142041	0.0520722	0.0277767	0.0700462	0.0939027	0.0352786	0.152224	0.0784207	0.0333126	0.0552005	0.0368436	0.162778	0.00932829	0.124904	0.100263	0.100595	0.0887751	0.112995	0.131335	0.0321355	0.122337	0.137972
triads766	middle	0.543399	0.00296068	0.0901752	0.0903917	0.244071	0.103588	0.121543	0.073533	0.0811355	0.0517155	0.0896891	0.208552	0.01641	0.129492	0.185779	0.172059	0.192334	0.060594	0.121186	0.0916168	0.262821	0.0825901	0.130266	0.0930121	0.0582249	0.0623771	0.099873	0.0795964	0.140635	0.0321578	0.0734326	0.0874726	0.108684	0.0324043	0.0337269	0.119893	0.0462013	0.0352879	0.00296068	0.145854	0.0541075	0.0451033	0.0624178	0.095565	0.121279	0.103726	0.0416495	0.0461341	0.100244	0.127566	0.0344493	0.09672	0.0598281	0.0297197	0.137629	0.103177	0.071617	0.00852569	0.126209	0.0701642	0.146182	0.168101	0.0700842	0.0617152	0.110242	0.0589402	0.0866443	0.0201184	0.0824089	0.0796266	0.0300832	0.133057	0.0655646	0.0640298	0.105123	0.0588732	0.11515	0.0552392	0.0353784	0.0891279	0.512146	0.0328078	0.136278	0.0869442	0.0606507	0.0363833	0.502335	0.0696121	0.400716	0.095885	0.113148	0.543399	0.0404635	0.0876176	0.122389	0.101863	0.079166	0.0589804	0.0962249	0.139367	0.141235	0.109481	0.0879027	0.101693	0.0874245	0.0126842	0.0277725	0.0373007	0.0614771	0.105181	0.00743374	0.141879	0.206738	0.0415161	0.0524198	0.0548295	0.0408956	0.0495342	0.112213	0.0848822	0.135211	0.0862983	0.0681617	0.0538379	0.0661411	0.11079	0.0771417	0.0824683	0.0835322	0.0602419	0.0872669	0.103273	0.0476049	0.0969634	0.0187342	0.0200328	0.0909541	0.0399516	0.0798816	0.0880091	0.0231801	0.0505671	0.0492797	0.111473	0.0797073	0.0599263	0.130845	0.0758875	0.105136	0.063847	0.124618	0.0628882	0.0529467	0.0424974	0.0156497	0.102133	0.0849241	0.150341	0.0883202	0.132876	0.11255	0.0963596	0.0183336	0.096007	0.0993529	0.0805052	0.0429752	0.0593959	0.0553396	0.0394904	0.0822782	0.0235885	0.0909345	0.0702541	0.108788	0.0673897	0.0948374	0.0125541	0.0551979	0.12319	0.094184	0.127111	0.104969	0.0670379	0.0779005	0.0255924	0.0705021	0.0968865	0.108173	0.0322196	0.0467515	0.159518	0.0893606	0.0402671	0.0919266	0.0660987	0.0230198	0.0376317	0.0818355	0.0965697	0.0570243	0.0563358	0.0410377	0.00877809	0.0130908	0.0309392	0.0319734	0.00773634	0.124384	0.0469183	0.126081	0.0203457	0.0198001	0.0345861	0.0487957	0.0110736	0.134055	0.0641901	0.0864511	0.0425295	0.0996822	0.0643104	0.0467556	0.0332806	0.0833812	0.119001	0.0471099	0.0661885	0.0547061	0.068832	0.0670375	0.0976224	0.0898904	0.111625	0.0174698	0.108422	0.121375	0.0593858	0.135539	0.125882	0.0313011	0.103366	0.0575511	0.147608	0.102285	0.118108	0.0809688	0.161218	0.246021	0.15196	0.188305	0.0970303	0.112997	0.0763984	0.0932154	0.0454817	0.108096	0.0975623	0.0724921	0.143728	0.236668	0.0539803	0.0529483	0.0483284	0.044773	0.202481	0.0338957	0.0595136	0.0848569	0.1236	0.140524	0.118499	0.0651754	0.119168	0.151154	0.0796793	0.101267	0.0789202	0.0704305	0.511887	0.0430702	0.0941752	0.154819	0.0730719	0.0543424	0.0155902	0.035648	0.162384	0.183686	0.0625318	0.146412	0.0277915	0.0942543	0.0067321	0.0393294	0.180793	0.0498227	0.0900448	0.116113	0.148603	0.0280969	0.113679	0.0388869	0.027672	0.0982986	0.0421145	0.0723223	0.0492386	0.0261557	0.117774	0.0626564	0.0709994	0.0696017	0.117579	0.0981451	0.0620058	0.023035	0.0912419	0.0811195	0.0391457	0.113272	0.0904197	0.0764662	0.0656706	0.0463937	0.0142407	0.0314695	0.0417742	0.0927181	0.0329057	0.0991203	0.0587039	0.070689	0.0789619	0.025239	0.105728	0.0955723	0.131878	0.0552906	0.030634	0.119368	0.0984578	0.0669596	0.102114	0.0862542	0.0396275	0.042768	0.074743	0.140543	0.127291	0.159789	0.0653387	0.0183017	0.0382709	0.100995	0.0920028	0.106634	0.14726	0.11908	0.145225	0.181738	0.0903566	0.123946	0.118455	0.105488	0.0719147	0.107847	0.00504351	0.0991075	0.145848	0.135515	0.0889585	0.0957667	0.104744	0.0416982	0.0799521	0.122002	0.15645	0.0597662	0.0763246	0.208501	0.138905	0.123918	0.0685568	0.120025	0.136567	0.1331	0.163325	0.0831165	0.166992	0.0111267	0.125736	0.123781	0.105888	0.112544	0.0778114	0.136676	0.0744739	0.062699	0.062517	0.0672493	0.0282178	0.0795225	0.168178	0.114529	0.122925	0.089274	0.0966681	0.119208
triads767	middle	0.34645	0.00400473	0.0925887	0.0846949	0.141253	0.0568373	0.0559933	0.215771	0.259294	0.0266027	0.106805	0.0207447	0.122508	0.0264434	0.0596998	0.237275	0.120499	0.10297	0.175592	0.170686	0.277373	0.0933155	0.0523464	0.0688016	0.0835928	0.0692457	0.0190495	0.0446541	0.0458404	0.053304	0.100337	0.0829238	0.144687	0.0788187	0.157493	0.160491	0.174235	0.17858	0.307692	0.124944	0.215185	0.177764	0.092787	0.0764646	0.0194904	0.0716547	0.0406234	0.0694122	0.127381	0.0840305	0.0833041	0.0964146	0.0357753	0.0778925	0.0732562	0.0388616	0.0491676	0.0561042	0.107619	0.0867811	0.0407499	0.09925	0.0358632	0.135495	0.178338	0.00400473	0.0463706	0.0631635	0.0556612	0.103246	0.0966377	0.170294	0.107281	0.111668	0.0929074	0.167823	0.0521883	0.177436	0.0802991	0.158173	0.259233	0.113891	0.162515	0.228742	0.0307811	0.0655464	0.259643	0.0914779	0.232215	0.0496405	0.0675461	0.279817	0.153914	0.0244477	0.108995	0.0409735	0.164789	0.104999	0.0846765	0.0304414	0.191731	0.13776	0.117379	0.0310958	0.0168355	0.21114	0.0669331	0.120418	0.0944434	0.062651	0.107868	0.0586129	0.0130444	0.119773	0.165343	0.136797	0.0459837	0.154654	0.0730652	0.0371852	0.128621	0.0261064	0.102228	0.0258751	0.0850379	0.0948624	0.0597627	0.0681333	0.0403263	0.12814	0.0876279	0.0195698	0.00572725	0.0286805	0.0701862	0.0239724	0.21422	0.0534927	0.175751	0.134413	0.0923809	0.13642	0.139723	0.0587587	0.125333	0.0688707	0.188498	0.0396947	0.0405187	0.0973204	0.0772681	0.0313722	0.0703625	0.0882019	0.0289529	0.0547291	0.182697	0.164218	0.0650832	0.129027	0.0974056	0.121496	0.0896746	0.13794	0.0620646	0.114557	0.210729	0.0928604	0.0918643	0.154434	0.105627	0.0967123	0.0286912	0.128428	0.139432	0.0773204	0.0608725	0.123486	0.216248	0.0812819	0.0951482	0.122559	0.179162	0.032619	0.0402556	0.141144	0.0758021	0.101298	0.0516142	0.0799281	0.123591	0.0463021	0.0273757	0.059392	0.10744	0.170932	0.177369	0.144618	0.154367	0.0591475	0.0877554	0.196441	0.109922	0.0757991	0.0557039	0.0388113	0.0261955	0.0676545	0.0305704	0.034944	0.108649	0.0871478	0.0381873	0.143123	0.0616855	0.074425	0.0975156	0.0720627	0.0757527	0.0714629	0.102769	0.0146195	0.0232026	0.0763695	0.141739	0.0377331	0.133915	0.045783	0.0291167	0.161511	0.0869765	0.0651109	0.0126325	0.0581386	0.0502072	0.175045	0.107961	0.075414	0.104042	0.0377086	0.10418	0.0938272	0.044894	0.0662304	0.0613279	0.040448	0.0482636	0.0906319	0.121885	0.0640564	0.0837326	0.0354127	0.0762537	0.00473246	0.147058	0.0102456	0.084799	0.0572958	0.134086	0.094591	0.167215	0.103633	0.120084	0.0485866	0.0360422	0.0228012	0.176217	0.0705681	0.00983314	0.122191	0.0834683	0.0664717	0.0827888	0.0106097	0.0172338	0.0215321	0.132205	0.0571155	0.0442149	0.34645	0.132978	0.083919	0.0948733	0.0998093	0.096565	0.0672718	0.0937927	0.0378599	0.0388392	0.144518	0.0658314	0.136301	0.12952	0.12933	0.15841	0.138469	0.129366	0.022256	0.042817	0.0350447	0.174371	0.068573	0.11375	0.0439358	0.0477297	0.0178795	0.0878616	0.0246545	0.069409	0.136726	0.104632	0.110787	0.0297861	0.148777	0.0516826	0.104587	0.0512079	0.171202	0.0769887	0.125372	0.0773665	0.0190078	0.0118819	0.0805798	0.0119768	0.0834055	0.0495866	0.0665429	0.0553534	0.158352	0.0992099	0.125976	0.0678969	0.181556	0.190308	0.0670189	0.0265461	0.199123	0.0994679	0.213567	0.255871	0.155473	0.187146	0.0124149	0.0619487	0.073511	0.0984261	0.028669	0.0751477	0.0314507	0.0462638	0.0392816	0.0667622	0.0541738	0.0956649	0.0534896	0.118765	0.0995267	0.0618395	0.0579016	0.0464309	0.161604	0.102058	0.176205	0.0890985	0.0575686	0.100112	0.0561226	0.102164	0.0535552	0.103276	0.00919397	0.0874898	0.104462	0.0975448	0.128615	0.0779141	0.156585	0.0527265	0.0646443	0.0321962	0.0321943	0.0722681	0.0391581	0.111482	0.0747642	0.0543133	0.11533	0.0785323	0.0172594	0.096505	0.0535245	0.0380635	0.0524666	0.0830609	0.0325117	0.122989	0.0750795	0.0942517	0.0777613	0.0269847	0.0808435	0.0416953	0.0332588	0.0736653	0.0885801	0.153746	0.218212	0.0512233
triads768	dynamic	0.526444	0.0137927	0.200334	0.179707	0.207493	0.195466	0.211066	0.279089	0.194874	0.174948	0.212239	0.186083	0.204442	0.188872	0.190665	0.181632	0.193518	0.179256	0.212973	0.182995	0.171056	0.173061	0.197603	0.0946311	0.201774	0.183541	0.179471	0.173379	0.181143	0.212615	0.165496	0.17259	0.179613	0.276388	0.164695	0.206552	0.198543	0.189518	0.160678	0.244519	0.248672	0.290656	0.19854	0.201679	0.185594	0.188002	0.299943	0.148806	0.193448	0.182789	0.268297	0.191563	0.0236524	0.265003	0.283326	0.194557	0.245712	0.276252	0.299799	0.260158	0.197449	0.17972	0.189025	0.256115	0.176602	0.239029	0.203913	0.229305	0.187405	0.185707	0.235345	0.16958	0.221967	0.102702	0.217771	0.257229	0.257348	0.310638	0.250693	0.197069	0.266697	0.27799	0.23534	0.384561	0.157126	0.169943	0.37051	0.194978	0.238343	0.195163	0.190741	0.526444	0.196524	0.165453	0.185121	0.200288	0.188569	0.146222	0.235348	0.152918	0.158514	0.187176	0.246908	0.183699	0.189811	0.188717	0.180443	0.176822	0.168157	0.29451	0.284462	0.140193	0.268655	0.0973414	0.231544	0.184015	0.238042	0.0237365	0.187871	0.183748	0.180473	0.202949	0.271654	0.130829	0.186795	0.184668	0.192088	0.183157	0.177076	0.271179	0.267867	0.233928	0.0811546	0.187115	0.178235	0.179679	0.224374	0.173555	0.201026	0.293439	0.318971	0.285376	0.30452	0.179483	0.177287	0.166356	0.166557	0.218476	0.185249	0.206433	0.188467	0.219442	0.183069	0.191339	0.278717	0.186785	0.216622	0.212662	0.201488	0.207774	0.281197	0.196164	0.306697	0.188121	0.191614	0.190695	0.249211	0.18387	0.182925	0.21667	0.179617	0.176864	0.0658453	0.207238	0.174736	0.0794251	0.218007	0.291763	0.131649	0.199977	0.147124	0.22069	0.115882	0.181455	0.177856	0.185162	0.193429	0.254313	0.117664	0.185822	0.223983	0.259378	0.177511	0.155849	0.258088	0.183867	0.147946	0.255799	0.265717	0.111741	0.262212	0.239627	0.254934	0.0964598	0.18205	0.255227	0.17533	0.166267	0.164	0.270986	0.171066	0.023514	0.245683	0.178951	0.173238	0.171523	0.185359	0.174354	0.200799	0.175982	0.238165	0.168816	0.161991	0.183945	0.161771	0.204758	0.180994	0.175181	0.159247	0.213602	0.176359	0.184692	0.232495	0.15757	0.190454	0.267375	0.212913	0.177311	0.026986	0.18469	0.284992	0.182346	0.175844	0.165328	0.241099	0.177828	0.175116	0.240858	0.19835	0.182377	0.217665	0.195189	0.181617	0.133848	0.159692	0.167765	0.0641099	0.211762	0.15261	0.177605	0.218748	0.207726	0.0975286	0.0711121	0.256812	0.218056	0.177424	0.0905066	0.175655	0.286653	0.178745	0.224802	0.16555	0.23857	0.242534	0.173098	0.269103	0.180983	0.130073	0.310453	0.164702	0.26581	0.249309	0.218958	0.169053	0.16727	0.164759	0.175592	0.205039	0.0137927	0.19705	0.309704	0.19556	0.252218	0.15207	0.229489	0.266493	0.167161	0.246803	0.151464	0.177107	0.121422	0.183135	0.247129	0.0644774	0.185133	0.193248	0.186958	0.290077	0.24708	0.175284	0.187769	0.0548482	0.151322	0.186043	0.192371	0.27394	0.138005	0.151124	0.307858	0.208537	0.174662	0.187712	0.133793	0.160248	0.136129	0.296604	0.15826	0.31403	0.178678	0.174655	0.287018	0.161183	0.184388	0.165593	0.178595	0.18371	0.22469	0.182379	0.250381	0.229735	0.181523	0.300497	0.188912	0.173565	0.220024	0.278772	0.204952	0.189807	0.18503	0.184875	0.173579	0.173098	0.172871	0.261752	0.198631	0.225034	0.209791	0.262584	0.207662	0.19141	0.200637	0.212105	0.187717	0.191634	0.218558	0.207202	0.166805	0.196443	0.181789	0.175989	0.207632	0.196518	0.1969	0.240017	0.215117	0.198788	0.208269	0.168789	0.197493	0.179705	0.207675	0.221037	0.201185	0.194215	0.177669	0.194496	0.217554	0.258304	0.188411	0.270685	0.200626	0.202854	0.179464	0.191081	0.116237	0.20952	0.229007	0.126499	0.305577	0.258834	0.261282	0.258943	0.220665	0.218099	0.211237	0.274069	0.202478	0.19714
triads769	middle	0.568193	0.0159244	0.143619	0.107083	0.160757	0.141314	0.194397	0.166623	0.177042	0.131754	0.118472	0.203022	0.0909844	0.165504	0.133059	0.18091	0.142617	0.0790723	0.216863	0.149879	0.145904	0.202394	0.130309	0.0669666	0.146667	0.184524	0.127268	0.137299	0.197253	0.158032	0.173487	0.175914	0.130323	0.163793	0.11866	0.159684	0.135296	0.142099	0.0861575	0.14394	0.0617658	0.0938676	0.188469	0.114701	0.187254	0.15746	0.150599	0.0945682	0.173883	0.21387	0.13829	0.158656	0.0585683	0.121185	0.13155	0.173534	0.0434798	0.12548	0.109603	0.0757488	0.17844	0.145789	0.198614	0.057844	0.0641521	0.143743	0.162002	0.171296	0.162817	0.168899	0.15212	0.118828	0.0602705	0.0695814	0.145413	0.0969263	0.119633	0.146376	0.128258	0.153542	0.463549	0.0941587	0.178492	0.137951	0.140364	0.142463	0.510769	0.0702965	0.244738	0.134462	0.189018	0.568193	0.105312	0.147681	0.176318	0.105933	0.184453	0.220075	0.175497	0.168404	0.0551807	0.128423	0.167297	0.156545	0.163594	0.152451	0.189729	0.184751	0.157925	0.120035	0.115582	0.162423	0.183557	0.0735078	0.189386	0.164622	0.100106	0.0614042	0.139595	0.217083	0.158273	0.218199	0.126342	0.0630365	0.168512	0.152401	0.193021	0.145062	0.192944	0.120388	0.155393	0.140095	0.0250288	0.167899	0.154344	0.139164	0.123428	0.164448	0.177862	0.100983	0.0842083	0.092839	0.107896	0.120682	0.171477	0.0945508	0.111921	0.144584	0.188197	0.144043	0.181338	0.0991044	0.147479	0.159326	0.0943634	0.162644	0.121988	0.14401	0.167614	0.176865	0.0669666	0.173194	0.111552	0.117294	0.193236	0.0342842	0.142153	0.117665	0.0981742	0.11373	0.228964	0.138631	0.0595074	0.192979	0.194725	0.105414	0.124388	0.144396	0.106411	0.143075	0.0989197	0.163364	0.048659	0.138377	0.173665	0.177942	0.146371	0.15182	0.116432	0.140859	0.15913	0.147145	0.117076	0.120146	0.118416	0.161528	0.134705	0.108794	0.0679294	0.0479384	0.164589	0.137292	0.174054	0.0541107	0.145958	0.114471	0.192614	0.137613	0.139755	0.123521	0.138092	0.0408967	0.133748	0.164911	0.154358	0.136721	0.149333	0.138981	0.134707	0.162949	0.153402	0.108894	0.10705	0.178052	0.141547	0.144497	0.178141	0.14753	0.154491	0.160074	0.184974	0.146231	0.169376	0.0941726	0.187986	0.150731	0.156531	0.150431	0.12557	0.188651	0.174821	0.179607	0.154081	0.151385	0.154537	0.111964	0.0751498	0.137621	0.227656	0.145472	0.153419	0.0960447	0.183993	0.109807	0.161329	0.137286	0.0350041	0.14998	0.168722	0.168754	0.18202	0.122203	0.0775803	0.0159244	0.112805	0.136812	0.203574	0.105154	0.15599	0.188804	0.178814	0.105417	0.172857	0.192215	0.121613	0.129767	0.178647	0.182936	0.0993336	0.459175	0.194875	0.190286	0.152441	0.136456	0.10459	0.177833	0.144395	0.162215	0.150662	0.0640089	0.158931	0.0954282	0.139113	0.121342	0.144379	0.159005	0.158708	0.0776103	0.160661	0.213303	0.0984948	0.0609188	0.153081	0.110674	0.109127	0.0914481	0.133586	0.0831491	0.183655	0.131378	0.153656	0.144749	0.0688774	0.151882	0.221383	0.200396	0.0921963	0.0893817	0.123898	0.14926	0.107317	0.123085	0.147854	0.119045	0.117409	0.123433	0.122894	0.0931803	0.249632	0.0974973	0.14918	0.171629	0.121114	0.185684	0.127369	0.178872	0.124467	0.130461	0.164385	0.135052	0.131378	0.150373	0.142482	0.198477	0.120493	0.0795765	0.138256	0.157232	0.157187	0.167913	0.198072	0.191124	0.174509	0.17551	0.123183	0.180136	0.119287	0.143455	0.21599	0.131923	0.171962	0.115661	0.137854	0.134056	0.161249	0.134199	0.153076	0.102919	0.0983656	0.134463	0.152566	0.152002	0.173686	0.150165	0.0976523	0.149713	0.113956	0.125971	0.129035	0.0849414	0.167777	0.159942	0.133862	0.145432	0.0987331	0.150418	0.149447	0.126849	0.141439	0.148772	0.0904245	0.128138	0.133956	0.164996	0.220468	0.109942	0.170445	0.160316	0.100874	0.122114	0.133421	0.155308	0.164759	0.117114	0.106731	0.133599	0.0568723	0.20592	0.13712
triads770	middle	0.250879	0.00447031	0.0871867	0.12099	0.122055	0.0878692	0.0168382	0.0968555	0.0636548	0.13941	0.097295	0.194507	0.250879	0.11832	0.0326646	0.0277596	0.0845859	0.175439	0.0817433	0.0403697	0.0605856	0.0371455	0.0910331	0.0917261	0.0197536	0.120478	0.0352241	0.0925283	0.151732	0.029116	0.095538	0.0200045	0.0394515	0.170714	0.0415851	0.0486902	0.0382472	0.0571873	0.0418864	0.0643845	0.206108	0.03745	0.0602479	0.100667	0.183866	0.0423123	0.055227	0.013991	0.094613	0.0651329	0.060352	0.0879591	0.104855	0.017678	0.0988214	0.103664	0.176955	0.146728	0.0710659	0.0578858	0.018549	0.0233283	0.089118	0.0810791	0.0818159	0.00729803	0.0527662	0.161761	0.0514864	0.0860006	0.0897854	0.157637	0.00447031	0.0647795	0.0788789	0.0552387	0.122191	0.0642239	0.0830252	0.0537485	0.152106	0.0272755	0.0314077	0.0650934	0.129842	0.017862	0.152098	0.0950828	0.140873	0.0682692	0.104869	0.163059	0.134352	0.056049	0.0854843	0.190619	0.067157	0.0465922	0.098907	0.0691578	0.0894549	0.108714	0.103729	0.0772304	0.13685	0.0421431	0.0977825	0.0578342	0.0673254	0.101327	0.0447209	0.0974616	0.108598	0.0626299	0.195066	0.0562159	0.0459839	0.157183	0.12484	0.119915	0.157015	0.103716	0.196209	0.083208	0.0457289	0.0464417	0.0566319	0.137218	0.0920742	0.0912879	0.0481524	0.20743	0.121327	0.0330966	0.0265322	0.0454988	0.0515421	0.096271	0.0980619	0.100642	0.116661	0.115307	0.0414186	0.0907243	0.0918578	0.0113824	0.147417	0.124984	0.0552008	0.13015	0.0696953	0.0838876	0.113376	0.0472694	0.0334142	0.098435	0.0142752	0.125407	0.159123	0.117789	0.114614	0.0747	0.0646136	0.0997266	0.0767952	0.141822	0.118744	0.105772	0.133028	0.0179044	0.0804474	0.0312667	0.144141	0.0730783	0.0447116	0.0351865	0.0684746	0.0350064	0.0848371	0.113513	0.0832994	0.109301	0.139357	0.0950885	0.0578297	0.0839037	0.021718	0.0558527	0.110695	0.0551673	0.0455519	0.0501294	0.0297858	0.024804	0.0404461	0.0144048	0.0869381	0.0293109	0.0623405	0.129031	0.0817269	0.0896412	0.122976	0.0779373	0.0933811	0.118539	0.119577	0.0514645	0.068406	0.11306	0.0234594	0.163054	0.0153725	0.0557853	0.0749757	0.0856391	0.107056	0.0737345	0.0250772	0.127346	0.201241	0.0836068	0.0345361	0.066949	0.12633	0.0773535	0.030704	0.0245765	0.105063	0.0499366	0.116523	0.0774307	0.042139	0.0176293	0.0908274	0.0802063	0.13476	0.0503965	0.119985	0.160102	0.151542	0.164058	0.137196	0.10203	0.116962	0.0879932	0.0864322	0.112751	0.221664	0.0436534	0.190783	0.0852667	0.0346991	0.0380718	0.0442753	0.0266173	0.0789289	0.0355801	0.123663	0.039244	0.10386	0.0344953	0.0556769	0.0756489	0.154293	0.101797	0.176139	0.0311276	0.0433994	0.142139	0.152399	0.177577	0.0996622	0.125848	0.0999597	0.0496197	0.0999438	0.0272572	0.05538	0.197317	0.0524745	0.0558964	0.0807474	0.0854522	0.0234847	0.0815878	0.117135	0.015564	0.0887727	0.106268	0.0837461	0.0728675	0.162423	0.0524891	0.0424977	0.0855475	0.0657681	0.0886603	0.160447	0.0590047	0.0831491	0.0399416	0.118839	0.158557	0.025219	0.130566	0.0486366	0.130772	0.0658097	0.0344305	0.0979038	0.0963471	0.122355	0.113116	0.0599092	0.0580924	0.0805443	0.162259	0.0682389	0.0334432	0.176161	0.114759	0.0156906	0.153221	0.100452	0.144058	0.065658	0.196829	0.0357388	0.071945	0.0962896	0.0607294	0.224773	0.163515	0.166372	0.0240319	0.138717	0.0839219	0.090474	0.0673298	0.0403268	0.0542929	0.0233116	0.237449	0.0283805	0.0898668	0.026516	0.153132	0.0785612	0.0652692	0.0149087	0.0361725	0.0318034	0.0847959	0.0916622	0.0792418	0.0603764	0.0580594	0.193651	0.0503039	0.0568103	0.0435998	0.195378	0.118873	0.0454036	0.0425942	0.0441458	0.0802813	0.0701814	0.0818644	0.140959	0.0324742	0.0384199	0.0720987	0.201773	0.213613	0.115781	0.148606	0.0832348	0.0365905	0.146447	0.0423377	0.0321704	0.183332	0.0952074	0.0761374	0.0710962	0.151777	0.0190825	0.136017	0.0343375	0.0641897	0.0607567	0.0430106	0.0653766	0.17051	0.0842239	0.0681408	0.0959992	0.167141	0.0336605	0.0550428	0.126383	0.0718318	0.131978	0.0732831	0.0694999	0.131008	0.0225999
triads771	middle	1.22411	0	0.111035	0.116405	0.0514902	0.149986	0.15178	0.102645	0.149496	0.0700557	0.0197804	0.129833	0.0736742	0.0737899	0.151636	0.0664678	0.0668183	0.102688	0.0802694	0.15064	0.0321099	0.10114	0.0683639	0.341983	0.0734685	0.126009	0.112686	0.0662724	0.131231	0.14658	0.0787845	0.0473504	0.057113	0.0474554	0.0377603	0.0822668	0.0980595	0.0744745	0.0561453	0.18205	0.0442434	0.134173	0.151041	0.0597923	0.113413	0.021835	0.082525	0.122729	0.0661564	0.302089	0.107992	0.0366055	0.0521645	0.137114	0.0485349	0.0729486	0.131126	0.0563254	0.0683195	0.0861435	0.149575	0.0553557	0.0918313	0.111475	0.110257	0.100718	0.114532	0.0176252	0.109336	0.0111604	0.110293	0.0163776	0.0658098	0.0247569	0.15326	0.0263345	0.105418	0.0773225	0.0273418	0.126508	0	0.0400645	0.0370075	0.149564	0.0989355	0.0789207	0	0.151092	0.470725	0.0601966	0.0410917	1.22411	0.124601	0.10827	0.157622	0.0450938	0.152572	0.140037	0.0712276	0.151326	0.095525	0.0136073	0.091627	0.0647464	0.118874	0.212853	0.12557	0.139702	0.306286	0.0389996	0.136838	0.0430928	0.151623	0.342207	0.170902	0.360006	0.0272898	0.373405	0.066914	0.12724	0.0603874	0.031424	0.0667043	0.0122433	0.455506	0.0293762	0.058034	0.357587	0.235089	0.0864204	0.0384621	0.167013	0.273061	0.218136	0.232756	0.328521	0.123174	0.161633	0.114354	0.160709	0.0732666	0.0779484	0.0356585	0.0167681	0.234203	0.230473	0.160748	0.143601	0.065732	0.0328877	0.0123157	0.0757623	0.100821	0.0232325	0.0412205	0.0673737	0.00421576	0.092286	0.0119679	0.214073	0.0900783	0.140541	0.0259545	0.0135342	0.0732079	0.0499732	0.102012	0.0312622	0.177982	0.0968333	0.0169276	0.0925682	0.0993128	0.0263044	0.114482	0.0344991	0.280757	0.0502939	0.0524442	0.0595464	0.0467077	0.172061	0.185015	0.397295	0.0470513	0.0635658	0.0670563	0.0167103	0.0669953	0.109962	0.085867	0.00638743	0.04279	0.0496728	0.131	0.0631082	0.210255	0.112342	0.0419506	0.215777	0.0739457	0.216974	0.0407242	0.210143	0.159187	0.0943352	0.182554	0.0439121	0.0882228	0.172637	0.409063	0.227925	0.0786035	0.2119	0.178423	0.0258655	0.0546502	0.0239172	0.196549	0.227136	0.0261186	0.300617	0.0528554	0.120721	0.282946	0.132307	0.0180741	0.126177	0.0233629	0.228055	0.0836077	0.0380256	0.0282684	0.00722218	0.309269	0.0662112	0.0114095	0.215723	0.0775782	0.0229333	0.0592263	0.071265	0.0721153	0.0180411	0.27812	0.114406	0.259189	0.349449	0.061175	0.09448	0.362234	0.0282404	0.305114	0.0263203	0.26229	0.253735	0.0415661	0.228275	0.15859	0.222124	0.0524872	0.107879	0.28849	0.0679074	0.017485	0.0735036	0.10829	0.0308239	0.072118	0.0317617	0.0272524	0.273142	0.065617	0.0756052	0.111235	0.105544	0.0660864	0.261915	0.0613317	0	0.0897716	0.0490523	0.0687096	0.0855345	0.286202	0.506255	0.282742	0.0472587	0.0431754	0.103837	0.0863921	0.0750822	0.086458	0.107005	0.220436	0.119073	0.293575	0.0906411	0.11343	0.0366209	0.171417	0.133159	0.233811	0.0130106	0.107645	0.12696	0.107412	0.077076	0.0346455	0.166886	0.240821	0.355004	0.22127	0.0390474	0.154652	0.112031	0.0157884	0.130495	0.0267962	0.0627192	0.016293	0.144021	0.0531715	0.100303	0.0562426	0.119285	0.0642925	0.06493	0.018704	0.0362354	0.098117	0.127483	0.054354	0	0.0919936	0.0587905	0.130819	0.119852	0.0288533	0.0236978	0.0918232	0.0433973	0.0231381	0.162796	0.108437	0.123397	0.101688	0.0330411	0.0277041	0.089642	0.137737	0.0596043	0.0277396	0.10996	0.117859	0.0932021	0.0563197	0.0810302	0.0798908	0.0908788	0.0864321	0.0169086	0.00676406	0.00476467	0.116454	0.126465	0.148346	0.0747469	0.0475751	0.083658	0.148	0.173348	0.122019	0.142949	0.108016	0.0438016	0.0879762	0.0249188	0.0547384	0.0529748	0.11397	0.0322428	0.129111	0.0279298	0.0477958	0.0973379	0.134478	0.0206475	0.0625951	0.0933772	0.0725351	0.106661	0.101997	0.13563	0.110196	0.0260112	0.108158	0.120629	0.0843901	0.135738	0.113831	0.13296	0.107103	0.0185295	0.0844839	0.113733	0.0360195	0.139347	0.0962313
triads772	middle	0.349683	0.00561951	0.105283	0.0819672	0.15142	0.109176	0.0848226	0.0912095	0.119346	0.0810286	0.0843327	0.0955851	0.0513502	0.123617	0.0495297	0.0492785	0.0348676	0.0974918	0.181843	0.0350317	0.0328675	0.0401245	0.00561951	0.0559446	0.0573691	0.021854	0.0770625	0.0399381	0.0687179	0.0650411	0.048853	0.0834649	0.0980843	0.0485234	0.0425686	0.0402931	0.139976	0.146494	0.0910533	0.0860203	0.10704	0.0911354	0.0162627	0.110448	0.0273261	0.11754	0.106061	0.0598006	0.0318501	0.0343198	0.106499	0.0682772	0.0383489	0.0773707	0.102571	0.0576623	0.0328607	0.0692839	0.0661549	0.0409741	0.0407939	0.0597605	0.099515	0.0574414	0.056484	0.0903991	0.0402355	0.0798029	0.0616123	0.0927799	0.0557507	0.019614	0.1009	0.0428908	0.112578	0.0917326	0.116993	0.219229	0.126581	0.0876898	0.349683	0.101334	0.112767	0.155784	0.060804	0.0541111	0.347249	0.0805742	0.262923	0.0586466	0.0455591	0.345381	0.0839835	0.0357563	0.0270027	0.0706755	0.144954	0.0260827	0.0504666	0.0389706	0.105521	0.123985	0.0977984	0.0987912	0.10079	0.21085	0.157493	0.198117	0.245384	0.0650532	0.081761	0.198788	0.0949566	0.152675	0.214315	0.211258	0.107965	0.125694	0.182135	0.0646731	0.0970264	0.0422188	0.155183	0.10335	0.144441	0.057606	0.028057	0.0420944	0.118641	0.0652334	0.207575	0.0985944	0.135759	0.112948	0.0779249	0.139929	0.176186	0.0787139	0.0811676	0.044497	0.0836474	0.0533597	0.0993654	0.0445525	0.221195	0.244465	0.287947	0.164958	0.145612	0.0361424	0.0523583	0.131213	0.0997785	0.0421168	0.0845349	0.065595	0.0495848	0.0520485	0.0610597	0.0517297	0.0710427	0.233111	0.086678	0.0781009	0.0996736	0.0315529	0.120597	0.0341956	0.144766	0.0823193	0.084248	0.101856	0.12876	0.0503212	0.102418	0.0390574	0.137987	0.0996542	0.0682434	0.10975	0.175692	0.146692	0.0762722	0.112896	0.140559	0.122907	0.216267	0.174901	0.164576	0.0291239	0.115751	0.129472	0.0852377	0.0908756	0.0896811	0.0588957	0.18431	0.205817	0.116858	0.0786687	0.204803	0.277715	0.174983	0.196325	0.0677147	0.0576686	0.220694	0.0906578	0.0919984	0.10399	0.174933	0.140518	0.13372	0.122095	0.133179	0.188401	0.0526248	0.0548736	0.223143	0.146171	0.202939	0.236734	0.0782912	0.0671606	0.0450883	0.221491	0.181414	0.172503	0.179121	0.118048	0.0482675	0.177548	0.0868531	0.0804154	0.0727949	0.12727	0.13982	0.174058	0.250528	0.30292	0.0782306	0.225895	0.203548	0.234435	0.164694	0.247424	0.116111	0.0554127	0.116191	0.0147334	0.120795	0.116722	0.160839	0.0696794	0.164173	0.106881	0.167408	0.196049	0.312987	0.201247	0.236944	0.125098	0.184658	0.0620558	0.128927	0.0554573	0.145856	0.228082	0.102831	0.0658515	0.0376181	0.10079	0.14773	0.124633	0.0374025	0.132393	0.0467374	0.245569	0.123746	0.345197	0.158813	0.0571903	0.0817183	0.0800959	0.132271	0.152572	0.212457	0.044882	0.0449525	0.023132	0.0678683	0.0214145	0.0142503	0.211246	0.188929	0.165178	0.105668	0.135486	0.0644723	0.204193	0.078286	0.131148	0.114758	0.0556693	0.0461598	0.00867026	0.0735131	0.0702305	0.0643564	0.186024	0.179799	0.105491	0.0358356	0.129022	0.0156613	0.0506782	0.043892	0.117777	0.102362	0.0677885	0.197425	0.0934435	0.0377386	0.0203018	0.025583	0.0976919	0.127398	0.0875568	0.0562858	0.0304329	0.110618	0.119545	0.11637	0.0964926	0.0686178	0.0658266	0.087927	0.112378	0.100436	0.136265	0.077888	0.0660807	0.0336504	0.0995665	0.0831836	0.0339397	0.0674375	0.0446562	0.100136	0.0959315	0.0490042	0.183101	0.0659477	0.0564406	0.0988263	0.0826677	0.0714133	0.0700104	0.0779154	0.110384	0.108095	0.0325925	0.106235	0.0801079	0.131151	0.0905784	0.105469	0.12474	0.0691128	0.116578	0.0462339	0.130733	0.132289	0.14281	0.121939	0.120376	0.0870867	0.119122	0.122832	0.0615476	0.152382	0.0833571	0.0959943	0.0595282	0.10933	0.0995873	0.0717283	0.098816	0.0759348	0.012156	0.0718032	0.0337572	0.0563021	0.0675198	0.107998	0.0680224	0.0879029	0.078809	0.107455	0.062113	0.0487821	0.0478262	0.112294	0.104449	0.0189659	0.121403	0.109015	0.0534708	0.092536
triads773	stable	0.392292	0.00105134	0.0504483	0.0110428	0.392292	0.0294348	0.0437759	0.0210444	0.05724	0.0666909	0.0106096	0.0823017	0.0886442	0.0367841	0.0022777	0.0296936	0.0262333	0.0628039	0.0843308	0.00781774	0.0385079	0.0562204	0.0788475	0.0178582	0.0313443	0.085265	0.0273617	0.0475583	0.0134538	0.101674	0.0386368	0.0599835	0.0626819	0.0263953	0.0325967	0.0313782	0.0781381	0.0623104	0.0201233	0.0387384	0.0431613	0.0147188	0.0168484	0.0335823	0.0159283	0.0600424	0.025773	0.0458502	0.0569011	0.0422885	0.0730618	0.0252209	0.0336482	0.0721495	0.0545754	0.0529241	0.0167118	0.0443429	0.0579398	0.0419838	0.0703462	0.0697142	0.0647675	0.0775016	0.0194537	0.032813	0.0734136	0.096161	0.041461	0.0318816	0.0802444	0.0591913	0.0503643	0.0142751	0.0145968	0.0623453	0.0526129	0.0630758	0.0460486	0.0275101	0.321261	0.0471184	0.0457594	0.0317848	0.0101159	0.0692435	0.309181	0.0607218	0.272448	0.0139212	0.0373793	0.330552	0.103557	0.0357262	0.0224881	0.0586224	0.0389427	0.063265	0.0722393	0.0383886	0.0474478	0.00105134	0.0620337	0.0506267	0.0355853	0.143295	0.0176535	0.0411616	0.0889244	0.0431436	0.0324445	0.126007	0.0812022	0.00595993	0.0281469	0.0706563	0.0515697	0.0305639	0.0621085	0.0698304	0.0333341	0.0282026	0.070319	0.105424	0.0261756	0.0655172	0.0695683	0.0534268	0.0766385	0.0441321	0.0178772	0.085892	0.0251759	0.065752	0.0232584	0.0469053	0.0249893	0.0425475	0.0276154	0.0795146	0.0456081	0.0484931	0.0105753	0.0401607	0.0846268	0.0637958	0.057585	0.0287086	0.0503618	0.0552691	0.0432358	0.0440887	0.0295026	0.0666707	0.0585184	0.0446309	0.0699535	0.0397479	0.0145523	0.0137603	0.033531	0.0159877	0.0414	0.0402427	0.0894087	0.0472414	0.0243568	0.0538762	0.0388679	0.052088	0.0315065	0.093704	0.0676361	0.0534964	0.0307955	0.0307385	0.0348908	0.0282209	0.0447333	0.0843178	0.0217242	0.0338275	0.0886532	0.0781629	0.0714695	0.0860987	0.0307604	0.0202449	0.0178991	0.0601513	0.0275076	0.0510608	0.0290606	0.0660234	0.0521566	0.0253324	0.017089	0.0563302	0.0331139	0.0382132	0.0334974	0.0326461	0.0444875	0.0615468	0.0668466	0.0604797	0.08451	0.0610464	0.0347675	0.0826746	0.0111088	0.0606456	0.0538796	0.0432474	0.0263851	0.089865	0.0539731	0.0912324	0.0107073	0.0258311	0.0690674	0.0197496	0.075104	0.0476519	0.0847407	0.0432633	0.0926705	0.0723125	0.0523808	0.0365635	0.0357224	0.0643235	0.041716	0.0175119	0.0247034	0.0576248	0.03555	0.0738792	0.0828183	0.0636923	0.0347319	0.0248315	0.0465728	0.047268	0.0779837	0.0904795	0.0695419	0.0621671	0.0346685	0.048145	0.173298	0.0400166	0.0444127	0.0306588	0.0443127	0.078015	0.121488	0.0749663	0.0575907	0.0456088	0.157665	0.042606	0.084609	0.0422981	0.0276353	0.0148708	0.0387366	0.0247185	0.0671182	0.056961	0.0261242	0.0845063	0.0626537	0.0674475	0.00938431	0.062863	0.0499607	0.0395624	0.125361	0.317296	0.0628021	0.053769	0.13614	0.029558	0.0500553	0.0825732	0.00971045	0.031252	0.0471584	0.0346487	0.0192355	0.0167353	0.0356726	0.0457936	0.0331631	0.0122439	0.0118413	0.0253977	0.020549	0.0754324	0.0588484	0.101667	0.0553953	0.028101	0.0351919	0.0960327	0.0338357	0.0115778	0.0554775	0.0878585	0.058815	0.0861508	0.0105379	0.101913	0.0309415	0.06535	0.0236841	0.0647914	0.0234323	0.0408127	0.0568479	0.0191668	0.0437416	0.0700067	0.0610885	0.00409816	0.0383375	0.0622954	0.0628081	0.013777	0.0723724	0.0662086	0.0607902	0.0362471	0.0249608	0.042168	0.0165529	0.0433869	0.0136089	0.0130829	0.0616326	0.0103254	0.0416837	0.054191	0.0532432	0.0452135	0.0192529	0.0124309	0.0173996	0.0206227	0.0301737	0.0701818	0.0592959	0.0331277	0.0166979	0.0141148	0.0410238	0.0214774	0.0206209	0.0258523	0.0368378	0.049256	0.0300038	0.0279177	0.0139939	0.0382472	0.0209968	0.0114364	0.0234989	0.0427175	0.0325228	0.02278	0.00413516	0.0435659	0.0328461	0.0371267	0.0394099	0.0362039	0.0182614	0.0618217	0.0578377	0.020111	0.0170657	0.0292635	0.0170906	0.0375719	0.00394029	0.0278425	0.0546459	0.0499761	0.0202016	0.021381	0.0328916	0.022555	0.0490228	0.0442323	0.0422936	0.0713158	0.0848932	0.0244013	0.0139374	0.0194083	0.0520442	0.0524302	0.00606967	0.0210284	0.0384366	0.011508	0.0375384
triads774	stable	0.452895	0.00137858	0.0367249	0.0152421	0.14458	0.0188716	0.0148465	0.0189489	0.112372	0.020856	0.0268954	0.050925	0.0268622	0.050987	0.0119177	0.0270869	0.0252435	0.0186758	0.117404	0.00720164	0.0454217	0.0285869	0.0173471	0.0169808	0.0257955	0.040403	0.043083	0.0462967	0.00708888	0.0275335	0.0138803	0.0440903	0.0465801	0.0123257	0.0169247	0.0142973	0.0295056	0.0280061	0.0562621	0.0152444	0.0716145	0.0357479	0.013529	0.0204537	0.0292185	0.00137858	0.0162758	0.025194	0.0495866	0.0504715	0.0106167	0.0316265	0.0142273	0.0115624	0.0339758	0.0193397	0.00560648	0.0159458	0.0405459	0.0379674	0.0249089	0.0469446	0.0157948	0.0411141	0.0744874	0.0269888	0.058332	0.0271173	0.0298155	0.0170017	0.0589455	0.0465814	0.0199832	0.0303458	0.035077	0.00806436	0.036753	0.00992481	0.019485	0.0469976	0.43682	0.0405336	0.0604161	0.0351571	0.0199634	0.0625312	0.435962	0.0152771	0.356717	0.0253385	0.017789	0.452895	0.0151553	0.0504623	0.0328863	0.0546174	0.0509753	0.0340115	0.0233993	0.0627385	0.0652902	0.0134275	0.0320413	0.0350096	0.0182192	0.0488303	0.0544125	0.0292796	0.0336108	0.0206108	0.0245283	0.0395396	0.0286298	0.0326949	0.0119928	0.0408073	0.011794	0.0539607	0.0434735	0.0503752	0.0259198	0.019521	0.00541241	0.0338106	0.0542959	0.0186717	0.024149	0.0388076	0.0303698	0.0116446	0.00690675	0.0158403	0.0236003	0.0312306	0.0177167	0.0410826	0.0887272	0.0193853	0.0516996	0.046715	0.0211006	0.0366398	0.0422602	0.0422763	0.0303826	0.0164896	0.00920386	0.0581967	0.007617	0.028319	0.0338365	0.0314309	0.0140302	0.0410136	0.0287414	0.00832082	0.0447736	0.0537503	0.0226001	0.0384727	0.0239754	0.031013	0.0118268	0.0345718	0.0276491	0.0389803	0.030276	0.0453276	0.0248978	0.0571751	0.0265496	0.0434106	0.0527171	0.0466092	0.037102	0.00940319	0.0301523	0.0117671	0.0151506	0.0137031	0.0598051	0.0451269	0.0435337	0.0231543	0.0467436	0.0415018	0.0640534	0.0125491	0.0589461	0.0468273	0.00666686	0.0184615	0.0436506	0.0496346	0.011844	0.0103966	0.061346	0.032225	0.0415987	0.0152355	0.0106117	0.0199929	0.0112047	0.0509331	0.0397175	0.027043	0.021566	0.0609168	0.0446719	0.0308134	0.0171424	0.0351231	0.00904234	0.0418042	0.0297666	0.032316	0.0265789	0.0391245	0.025621	0.0572016	0.0182509	0.0319345	0.0340975	0.0738008	0.0248451	0.0264089	0.039363	0.0582398	0.042154	0.0329587	0.0432318	0.034633	0.0283191	0.0302174	0.0391255	0.032269	0.0283051	0.0528672	0.0926609	0.00186647	0.0154717	0.0404809	0.0361189	0.0237364	0.0129964	0.0759495	0.0202885	0.0211172	0.0198826	0.0363376	0.0487925	0.0268808	0.0504996	0.00872745	0.0323031	0.0353366	0.0672966	0.0338035	0.065791	0.0228034	0.0397721	0.0108922	0.0342073	0.00782451	0.0030464	0.00935314	0.0765327	0.0217049	0.043974	0.0376047	0.0433052	0.028963	0.0283355	0.0350769	0.0307248	0.035783	0.0381221	0.0521797	0.0626008	0.440919	0.0691346	0.0195148	0.0582628	0.00370727	0.0540047	0.0552032	0.0358759	0.0443933	0.0447881	0.00762395	0.0255675	0.0454287	0.016071	0.0293797	0.0328746	0.00297764	0.0172098	0.0179715	0.00811255	0.0350894	0.0397443	0.0388883	0.0423367	0.0285558	0.0531804	0.0809769	0.0278297	0.0326788	0.0213518	0.0201733	0.0323522	0.0173354	0.0238051	0.0294725	0.0463574	0.0413414	0.0312523	0.0333953	0.0326165	0.0350502	0.0667206	0.00993606	0.0345848	0.0330554	0.0825121	0.0147183	0.0114831	0.0127037	0.0292108	0.0597136	0.0258576	0.0431069	0.0366587	0.0239642	0.0220953	0.0148504	0.0193788	0.0396972	0.018822	0.0306741	0.0546491	0.0294154	0.0307334	0.0425377	0.0160332	0.0359737	0.0563531	0.010995	0.0161383	0.0309978	0.00219218	0.0292052	0.0242056	0.0178505	0.0309988	0.0159355	0.00369816	0.049524	0.0379365	0.0235153	0.0161088	0.014239	0.00549105	0.00520092	0.0127492	0.00521062	0.00776488	0.0435103	0.0182722	0.00291362	0.0236026	0.0371195	0.00754492	0.00461372	0.0293227	0.0283054	0.00417686	0.0424753	0.0238799	0.0462647	0.0214135	0.0153492	0.0063223	0.0281457	0.023144	0.0445236	0.0305475	0.0110825	0.0336482	0.0145069	0.0380519	0.0235868	0.0108514	0.0153319	0.0161725	0.00616379	0.0429492	0.0617563	0.0406793	0.0405337	0.0257237	0.0365214	0.0320105	0.045507	0.0186227	0.0507806	0.0531416	0.0164881	0.00840265
triads775	stable	0.430554	0.000986258	0.0454198	0.0445002	0.0510523	0.0481517	0.0430191	0.0228804	0.027288	0.0337696	0.0133075	0.00572287	0.0112342	0.0392273	0.00779652	0.0231204	0.0114046	0.0460798	0.0603948	0.0434461	0.0329034	0.0433197	0.0317556	0.0315877	0.0285824	0.036915	0.0438444	0.025336	0.0241887	0.0058551	0.0137347	0.0272433	0.0578295	0.0251257	0.0321524	0.0175682	0.0197992	0.0142114	0.0108017	0.115297	0.0189134	0.0225083	0.0256159	0.0447428	0.0258621	0.019334	0.0195103	0.0123426	0.0798482	0.0310934	0.0248934	0.019557	0.0415786	0.0377147	0.0313098	0.0420959	0.0182134	0.0398897	0.00826759	0.0433637	0.0215009	0.057585	0.0176503	0.0362161	0.124141	0.0477947	0.0205195	0.0144085	0.00625865	0.00423309	0.0130671	0.0241356	0.0355873	0.019413	0.0121032	0.0541959	0.0286222	0.0285723	0.0348512	0.0145211	0.426597	0.0421729	0.0178083	0.011505	0.0198167	0.0120111	0.430554	0.0368841	0.340586	0.0384413	0.0230372	0.430198	0.0413832	0.0135667	0.0198418	0.013357	0.0167087	0.0500915	0.0201287	0.0392157	0.0286333	0.021924	0.0494825	0.0476568	0.0552029	0.0522114	0.110059	0.050945	0.142111	0.0210532	0.0384951	0.141535	0.0629487	0.0538379	0.0573322	0.0996464	0.0153003	0.0246381	0.0696689	0.0269995	0.0290377	0.0392342	0.0182099	0.0133435	0.0205425	0.0338557	0.0529675	0.0303551	0.024779	0.0166534	0.0539717	0.0462956	0.0294096	0.0297646	0.0296724	0.0934489	0.0143813	0.0510161	0.0135876	0.0081388	0.0239444	0.00850163	0.000986258	0.022168	0.084624	0.098867	0.053627	0.0625058	0.0178288	0.0556344	0.0181193	0.0180246	0.0361824	0.0196323	0.03216	0.0168994	0.0636278	0.0153126	0.0320015	0.056894	0.0107839	0.0535689	0.0165426	0.0208074	0.0455317	0.0443779	0.0315568	0.0730549	0.119846	0.0126692	0.0327701	0.052844	0.0780728	0.0319381	0.0500026	0.00827867	0.0697616	0.0236133	0.0385088	0.117222	0.131602	0.0891765	0.039282	0.0363378	0.038238	0.0179195	0.0294918	0.135189	0.11993	0.03475	0.00143147	0.116492	0.0896171	0.00806472	0.0436536	0.0384872	0.0582922	0.0870977	0.0432198	0.0759331	0.0333529	0.140925	0.0366284	0.124923	0.0290396	0.0341693	0.0108486	0.0120688	0.118803	0.0207774	0.0468638	0.0441077	0.0117096	0.0208895	0.102172	0.0684336	0.0488031	0.0557785	0.0513328	0.0711863	0.191414	0.078405	0.013646	0.0148429	0.042564	0.0625799	0.0253645	0.0545471	0.127033	0.00780663	0.0263042	0.129673	0.0267106	0.0574331	0.0357729	0.104889	0.0292117	0.0462162	0.0141869	0.0526137	0.0154826	0.0134656	0.0450286	0.0315808	0.0392403	0.0441338	0.0538526	0.0476481	0.0362355	0.0392331	0.0790806	0.0450022	0.0471621	0.0260623	0.0385587	0.022297	0.0297306	0.120185	0.0816118	0.0256983	0.0692448	0.150679	0.0301811	0.0280012	0.0335839	0.0279022	0.117214	0.11869	0.04585	0.0121603	0.0395874	0.0371151	0.0668659	0.0427058	0.0305914	0.012922	0.0317443	0.0660472	0.128091	0.423533	0.0749397	0.0186913	0.0448021	0.0737451	0.0293597	0.0316586	0.0480308	0.0758757	0.0454028	0.0587502	0.0270914	0.00445094	0.0457679	0.090579	0.0516052	0.0277004	0.0443086	0.0641698	0.0946966	0.125491	0.0511017	0.0937299	0.0443325	0.0402172	0.0306125	0.0587472	0.0391021	0.0194164	0.0296597	0.0429585	0.0969406	0.0121269	0.00828019	0.0426233	0.0388139	0.0159569	0.0172485	0.0240369	0.0118532	0.0207991	0.0267509	0.0368665	0.0388827	0.0178206	0.0359329	0.0408172	0.0356457	0.0265025	0.0336465	0.042913	0.0992049	0.00929994	0.0110539	0.0161755	0.0331504	0.0273205	0.0364835	0.032284	0.0568601	0.0337467	0.00605562	0.0469757	0.0523745	0.0371253	0.0183986	0.0218615	0.042198	0.0100356	0.0139886	0.0108587	0.0471875	0.0269311	0.0120792	0.0251541	0.0228255	0.0231638	0.023783	0.0192999	0.0032268	0.0273297	0.0432601	0.038578	0.0288085	0.0249816	0.0153542	0.0338374	0.0563649	0.0217378	0.052529	0.0560992	0.0474881	0.0300711	0.0389722	0.0701686	0.0146729	0.0583254	0.0454679	0.0167891	0.0374518	0.0187368	0.0436722	0.0430171	0.0386922	0.043224	0.0399274	0.0416842	0.0399752	0.0446353	0.0397839	0.0289438	0.0180072	0.0383846	0.0529843	0.018326	0.0537677	0.027946	0.0742959	0.0146293	0.0259661	0.0237444	0.0227686	0.02697	0.0321272	0.0190305	0.0144037	0.00369686	0.0120011	0.0200841	0.0139072
triads776	middle	0.705995	0	0.137276	0.0357493	0.113562	0.124066	0.0652611	0.0945684	0.0582506	0.0677665	0.106176	0.0357801	0.0683476	0.0338293	0.0409589	0.0890364	0.13295	0.0808859	0.0495846	0.163559	0.163768	0.0204933	0.181945	0.0720022	0.0400766	0.0720253	0.0733001	0.0742598	0.0121718	0.0900417	0.0629465	0.239192	0.281874	0.153708	0.0567288	0.0974073	0.214245	0.211467	0.0443429	0.0532702	0.233534	0.0827372	0.109286	0.0916771	0.0359193	0.0673761	0.146934	0.0632386	0.144115	0.220073	0.158033	0.113364	0.229682	0.136732	0.160821	0.12092	0.129856	0.119494	0.133924	0.183817	0.126449	0.0483977	0.16792	0.151865	0.18786	0.218276	0.053521	0.0350154	0.129184	0.105469	0.149546	0.176051	0.125015	0.108386	0.0319468	0.121292	0.0254033	0.0703879	0.156784	0.0673588	0.260146	0.0393202	0.122828	0.0776506	0.0824882	0.0794134	0.303614	0.0867319	0.219461	0.11233	0.0729318	0.252709	0.140057	0.165336	0.0618291	0.175778	0.27709	0.079079	0.200354	0.16	0.123513	0.0635226	0.152643	0.087475	0.0969226	0.172829	0.281777	0.137119	0	0.15532	0.232688	0.420746	0.13859	0.112551	0.10143	0.369156	0.126496	0.0589052	0.0613297	0.0427996	0.0576147	0.147071	0.111095	0.125692	0.0689762	0.0276625	0.332188	0.259666	0.0390867	0.171666	0.216438	0.0185885	0.172524	0.133581	0.0277315	0.137214	0.299705	0.118787	0.10368	0.164776	0.214472	0.1466	0.0859729	0.0395472	0.044986	0.118937	0.129674	0.1079	0.157507	0.159095	0.0456662	0.112677	0.194406	0.155476	0.280656	0.0471143	0.0615972	0.020436	0.0788193	0.113725	0.182646	0.0888238	0.19387	0.155624	0.151728	0.178402	0.215153	0.167193	0.150106	0.357411	0.0734341	0.128908	0.21643	0.152564	0.118209	0.0856567	0.0710606	0.0464738	0.0744149	0	0.380385	0.16692	0.0395299	0.144906	0.180945	0.147754	0.205231	0.309615	0.304687	0.268917	0.135099	0.278474	0.48886	0.126157	0.13681	0.0535989	0.106249	0.187594	0.164381	0.179427	0.0475997	0.295161	0.0672357	0.419102	0.274149	0.0445407	0.109554	0.093098	0.062606	0.0810967	0.172981	0.025623	0.053846	0.221911	0.166912	0.157742	0.051798	0.238461	0.0170506	0.0960262	0.288255	0.112869	0.0541302	0.0712344	0.119368	0.0257245	0.316338	0.111749	0	0.127992	0.162613	0.35186	0.183515	0.102447	0.22418	0.11195	0.192685	0.26645	0.274702	0.180907	0.106703	0.251914	0.182348	0.0936501	0.0859894	0.119311	0.274332	0.347494	0.256574	0.201777	0.299479	0.0902309	0.212174	0.0300976	0.0680231	0.16173	0.181648	0.347615	0.243712	0.274194	0.327114	0.107673	0.0987341	0.0631394	0.128305	0.193945	0.220586	0.159674	0.150696	0.059778	0.118574	0.184467	0.333032	0.705995	0.248529	0.12968	0.189723	0.0919347	0.281174	0.255675	0	0.0473695	0.265302	0.242914	0.333236	0.144598	0.2398	0.187786	0.0507133	0.0614123	0.114474	0.223588	0.083368	0	0.0305276	0.0476549	0.0397241	0.0905795	0.15226	0.496205	0.182396	0.406438	0.18775	0.1589	0.0775955	0.127972	0.0578113	0.0571807	0.0924844	0.171006	0.23131	0.11591	0.128338	0.0949033	0.156082	0.236834	0.0818801	0.12127	0.138022	0.0217711	0.106904	0.141244	0.109794	0.0329649	0.131032	0.132906	0.180729	0.0848724	0.210776	0.0940187	0.507302	0.0499111	0.00630779	0.108014	0.0842858	0.0659803	0.0482621	0.193415	0.099842	0.113824	0.138215	0.0713868	0.288793	0.0792808	0.154554	0.182317	0.158129	0.00658665	0.0781261	0.0734859	0.0605832	0.216	0.0885885	0.0704175	0.142784	0.0660311	0.0452628	0.0710505	0.187989	0.0589308	0.0201536	0.0795584	0.133389	0.0321761	0.168486	0.0835452	0.109047	0.181107	0.176927	0.125459	0.135491	0.0801868	0.123085	0.159532	0.208031	0.163726	0.101434	0.0603925	0.153266	0.120743	0.0639937	0.0840059	0.0711455	0.0861173	0.0429289	0.105234	0.0761393	0.018245	0.22155	0.0489976	0.132079	0.145319	0.0948292	0.104669	0.0450598	0.075776	0.0992107	0.115781	0.109202	0.121102	0.157851	0.136024	0.0538232	0.128401	0.0283967	0.0860249	0.119108	0.0851142	0.0900337
triads777	middle	0.378416	0.0045885	0.0670175	0.0160021	0.0821219	0.0293075	0.0625345	0.058487	0.236715	0.0969146	0.0675499	0.0361766	0.0655122	0.0165302	0.034368	0.052031	0.0324644	0.0920757	0.0740671	0.0170386	0.0164396	0.0855554	0.0946866	0.0921902	0.0622303	0.0758275	0.0931297	0.0103088	0.0584808	0.0886874	0.0485477	0.0467965	0.128657	0.0499904	0.0335629	0.0415844	0.0470935	0.0832571	0.0251863	0.136185	0.00816091	0.0481664	0.0706943	0.0759532	0.0855437	0.0164984	0.0274697	0.0710936	0.11969	0.0583171	0.0387621	0.0320623	0.0951801	0.0901722	0.00647621	0.123979	0.0449729	0.0429831	0.0299239	0.0565647	0.0282385	0.0464367	0.0518471	0.043111	0.0854055	0.0234245	0.0782743	0.0456661	0.037059	0.0168687	0.0622268	0.041672	0.0165902	0.0105376	0.0890392	0.0388027	0.0464427	0.172941	0.0871849	0.0414384	0.378416	0.0345032	0.091983	0.0855672	0.0860969	0.0205885	0.376515	0.0247147	0.30883	0.047384	0.0601332	0.348812	0.00493683	0.0293611	0.0825838	0.057798	0.167395	0.0501114	0.0461092	0.104549	0.0123304	0.0498434	0.0572424	0.0159048	0.0521417	0.126103	0.0882897	0.0521979	0.0737374	0.0350508	0.0403222	0.107589	0.109397	0.0660336	0.104166	0.084941	0.0898444	0.024712	0.0314137	0.044564	0.0462392	0.0625565	0.0294811	0.0237773	0.0552627	0.029312	0.0236427	0.0303202	0.0190308	0.0467948	0.069364	0.127267	0.104987	0.0690193	0.0417125	0.0592805	0.054545	0.0361557	0.0236923	0.0583556	0.0785641	0.0348197	0.0493959	0.0697457	0.131959	0.0224922	0.160119	0.0377137	0.091078	0.0436207	0.0288599	0.0108816	0.0248183	0.0442987	0.0107138	0.0540365	0.0754591	0.0988121	0.0402138	0.109763	0.0787758	0.0778739	0.0295837	0.054137	0.0045885	0.13565	0.0422215	0.0482154	0.0966989	0.0533034	0.0363216	0.133035	0.0553548	0.0209385	0.0681257	0.0300671	0.110439	0.0818497	0.0436895	0.051328	0.134408	0.115301	0.0779779	0.0724606	0.0942383	0.0998269	0.0912239	0.0699774	0.155967	0.0981194	0.065733	0.112107	0.0497267	0.0415443	0.0527844	0.0308053	0.0693386	0.171839	0.0565983	0.0600761	0.0848768	0.0703183	0.0670439	0.041526	0.0139295	0.0616858	0.0461835	0.0341224	0.0227654	0.00782658	0.0405692	0.0104043	0.0389915	0.0760646	0.0817615	0.0232611	0.0238103	0.0707051	0.0487322	0.0588012	0.0886278	0.0596973	0.0561373	0.0278124	0.107384	0.0776563	0.160147	0.0774305	0.122326	0.0512414	0.0620094	0.017416	0.15223	0.103036	0.168819	0.0964769	0.105788	0.0766381	0.0754984	0.157321	0.0240789	0.0969561	0.114207	0.116423	0.126803	0.114085	0.150703	0.126156	0.108341	0.0338464	0.102055	0.0404973	0.0575233	0.0926157	0.174972	0.125	0.0447143	0.0459292	0.0203417	0.0627646	0.122553	0.0220534	0.0391657	0.0447687	0.0336133	0.118742	0.0315018	0.0634809	0.0725817	0.103633	0.0392896	0.118373	0.0634902	0.144761	0.0320233	0.0277862	0.0322216	0.0377269	0.125981	0.349595	0.11044	0.0692631	0.0799116	0.0607418	0.051444	0.063808	0.0797063	0.0939329	0.0756191	0.0332758	0.020941	0.0347116	0.0187458	0.00770631	0.108842	0.0255668	0.096605	0.0877445	0.0850947	0.0467911	0.141662	0.136391	0.0534766	0.012377	0.0200901	0.10068	0.0804765	0.0600657	0.0241563	0.14966	0.0891717	0.128399	0.0954852	0.111329	0.0946743	0.0797406	0.0795956	0.0265531	0.0340639	0.068331	0.0997039	0.0679275	0.0432886	0.0771013	0.0565833	0.112131	0.0552038	0.080204	0.0500482	0.0240341	0.0237492	0.0236415	0.0347375	0.0656681	0.064224	0.0499185	0.0620723	0.0753199	0.00803894	0.0101157	0.0263945	0.0557087	0.0867716	0.046609	0.044469	0.0572357	0.0133069	0.046295	0.0738115	0.0347035	0.0761364	0.0626345	0.0681498	0.068566	0.0946819	0.0276383	0.0699727	0.0174252	0.125061	0.0223822	0.0769948	0.0399809	0.0640294	0.054939	0.081233	0.0608865	0.0618652	0.034024	0.0636867	0.0420481	0.0390463	0.0254546	0.0518957	0.102056	0.0136196	0.0440113	0.0784282	0.0320324	0.0629198	0.065934	0.141465	0.0250737	0.0510667	0.0390233	0.0922376	0.0331392	0.0171351	0.0240005	0.0490387	0.0713377	0.067734	0.026799	0.0191204	0.0740553	0.0649683	0.0273362	0.0563448	0.0356139	0.0457267	0.0570109	0.0648198	0.0216659	0.0185803	0.0454284	0.0486343	0.0623345	0.0440462	0.0792561	0.0368617
triads778	middle	0.457961	0.00223725	0.0694406	0.0321099	0.071213	0.053022	0.045425	0.0589598	0.0655936	0.0241304	0.0719419	0.0869086	0.0273693	0.0354933	0.058017	0.0498549	0.0382598	0.0666698	0.0990916	0.0574697	0.0122998	0.0356664	0.0678111	0.0705561	0.0931351	0.0535044	0.0632689	0.0571976	0.0483588	0.0336974	0.0647674	0.0470924	0.0715893	0.0325183	0.0992988	0.0691538	0.0365871	0.0264078	0.0658886	0.10214	0.0776836	0.026242	0.085679	0.0513632	0.0329667	0.0496816	0.0440536	0.0689948	0.0828371	0.0938131	0.0244358	0.0635363	0.0578406	0.0838309	0.0945724	0.0168012	0.0437749	0.0783615	0.0246308	0.0646508	0.0954788	0.0784374	0.129927	0.051759	0.0640127	0.0917022	0.0132674	0.021927	0.0967132	0.0666793	0.0895538	0.0184828	0.032992	0.0930532	0.114314	0.0766003	0.069623	0.124312	0.0505738	0.0944366	0.451008	0.0265091	0.116177	0.0427791	0.0103458	0.0651278	0.454599	0.0436823	0.368995	0.0239506	0.0250587	0.457961	0.0945104	0.0254094	0.0697553	0.0157333	0.027462	0.0433101	0.119297	0.0505745	0.0455802	0.0466391	0.0370644	0.0565674	0.0835502	0.073378	0.0337706	0.0392627	0.066088	0.0599928	0.113697	0.0784229	0.119477	0.045814	0.0729023	0.108524	0.0668093	0.0506837	0.0572367	0.11412	0.0668093	0.0464543	0.0632081	0.0782343	0.0811637	0.0341935	0.102229	0.0707997	0.0172455	0.0358286	0.0802513	0.0905647	0.100338	0.0626331	0.0208606	0.0161186	0.0510752	0.138586	0.0938806	0.0552307	0.0848433	0.145402	0.050608	0.0888347	0.0584342	0.150711	0.159638	0.0938503	0.0886442	0.089787	0.113454	0.0966704	0.0756854	0.0895582	0.0610493	0.0573765	0.103555	0.05286	0.0469191	0.0592058	0.0428277	0.128785	0.0718042	0.03686	0.0612903	0.0214285	0.0615491	0.119868	0.0687254	0.0652521	0.0528632	0.0106964	0.0590412	0.0355249	0.0388059	0.021918	0.160644	0.0128388	0.0087642	0.0528741	0.0596711	0.0913578	0.0467705	0.00223725	0.0548055	0.0250392	0.0556887	0.0398114	0.0603088	0.0418027	0.0322491	0.081558	0.0823922	0.0336829	0.0644311	0.0633273	0.113001	0.149604	0.0341004	0.0658334	0.118619	0.109711	0.0545161	0.116778	0.0545096	0.0627303	0.063522	0.0954779	0.0492446	0.0734123	0.0344392	0.0392498	0.0593911	0.0711611	0.0439894	0.0713391	0.109073	0.0831406	0.0905545	0.051669	0.129972	0.0690032	0.0362761	0.110124	0.0556393	0.165663	0.0925082	0.0726509	0.0968724	0.0774089	0.0748681	0.093603	0.0547265	0.0520791	0.0564827	0.129798	0.110998	0.0508923	0.129075	0.159615	0.0196981	0.0214317	0.0269777	0.0903305	0.0941816	0.131705	0.0452726	0.0743221	0.0997371	0.0506355	0.0907352	0.0614269	0.01833	0.0424197	0.0432758	0.0645694	0.101731	0.0440724	0.128913	0.0453506	0.134658	0.0325568	0.0610345	0.0730477	0.0906171	0.0599409	0.0162003	0.0158337	0.0687566	0.0574199	0.0459632	0.0616382	0.0690054	0.0949996	0.0870283	0.0253546	0.104313	0.0551773	0.0455236	0.456272	0.15482	0.0420655	0.154838	0.146036	0.0823569	0.0917366	0.0399822	0.0948192	0.111985	0.103799	0.0621388	0.0180699	0.0572444	0.0261487	0.0531946	0.0390549	0.0162864	0.0493072	0.102044	0.114875	0.125932	0.0245645	0.0498325	0.081276	0.0449969	0.128678	0.0336637	0.0723469	0.0454595	0.0945403	0.0239433	0.0355064	0.0225897	0.0465129	0.0382649	0.0534367	0.0447575	0.0741736	0.0606957	0.0204052	0.0847715	0.0629522	0.00535832	0.0428728	0.0378103	0.0460208	0.0634785	0.0506704	0.0426009	0.0944756	0.0649596	0.0589783	0.0366798	0.0693812	0.0507858	0.0674128	0.0880289	0.0625195	0.042937	0.0229075	0.0630611	0.021935	0.0459041	0.0858947	0.109321	0.0122014	0.0470218	0.0714054	0.053989	0.0946983	0.0665351	0.0753519	0.0697283	0.0506997	0.0794206	0.0348288	0.0137064	0.0272417	0.0538265	0.0512702	0.0776651	0.0845313	0.0598132	0.0602347	0.0733677	0.0667375	0.0138643	0.0450276	0.0634251	0.0913619	0.1214	0.0498133	0.0644277	0.204887	0.0318308	0.0203015	0.089042	0.0562124	0.0455273	0.00904477	0.225927	0.10199	0.0361562	0.101043	0.00357271	0.0870026	0.0856289	0.0685223	0.0454664	0.0562651	0.0150642	0.0181593	0.0334268	0.0458772	0.053391	0.0381158	0.0597046	0.0295937	0.0591591	0.0371524	0.0282395	0.0205521	0.0801965	0.0640013	0.0819341	0.0282182	0.0614619	0.110105	0.0244544
triads779	middle	0.737561	0.0008869	0.102887	0.13526	0.0776963	0.091861	0.0514002	0.0509817	0.15705	0.054309	0.149092	0.0619379	0.102955	0.0276313	0.0939872	0.231675	0.0561198	0.158128	0.0806067	0.0600783	0.200977	0.0593854	0.209382	0.0925459	0.0651472	0.11477	0.0934028	0.11906	0.103649	0.0713639	0.067279	0.0355588	0.101561	0.0437757	0.115525	0.121742	0.101352	0.151176	0.0461058	0.112501	0.0913498	0.0327322	0.117827	0.077197	0.152735	0.101819	0.0180078	0.0514501	0.167063	0.0732786	0.145051	0.0416472	0.0913887	0.0794834	0.132879	0.06777	0.0868628	0.084093	0.0563772	0.0560914	0.0939917	0.112685	0.0137295	0.0293597	0.172861	0.0630588	0.0399721	0.186495	0.12316	0.130072	0.0403555	0.116122	0.0256388	0.0262015	0.0744672	0.0233836	0.108458	0.0966354	0.0418507	0.125109	0.693866	0.187717	0.0477029	0.0472803	0.122639	0.0464889	0.694357	0.0532549	0.443018	0.0295005	0.0808358	0.708901	0.0319915	0.0905323	0.0275951	0.0930371	0.056924	0.0916157	0.0684163	0.132231	0.116162	0.0682239	0.0867137	0.0703461	0.0182465	0.0213796	0.0765312	0.134625	0.0972386	0.0875782	0.122449	0.110444	0.12583	0.1249	0.155705	0.131498	0.0384688	0.157288	0.123862	0.0910725	0.0447366	0.0390451	0.0238154	0.0691478	0.0276801	0.0993954	0.107448	0.0146085	0.0172814	0.0336222	0.106286	0.0593676	0.17166	0.183017	0.0437848	0.104444	0.0238231	0.086282	0.168933	0.106478	0.1102	0.0536162	0.0555975	0.0129707	0.0565697	0.187041	0.0526789	0.0845993	0.0657161	0.100251	0.150013	0.0440008	0.0726399	0.061091	0.109023	0.124449	0.0940171	0.0436832	0.072378	0.113739	0.120009	0.0380443	0.114511	0.0426819	0.289048	0.0805521	0.0414468	0.179467	0.144888	0.167108	0.158199	0.0714659	0.112587	0.133847	0.0753875	0.0410209	0.0718707	0.0493093	0.0630005	0.0259716	0.0350446	0.00757401	0.0379696	0.072127	0.0768277	0.172469	0.11422	0.11738	0.0349591	0.0972631	0.0745403	0.0350778	0.0866596	0.12012	0.136393	0.056494	0.0577472	0.152347	0.0777277	0.127552	0.0297805	0.0967635	0.0412893	0.131525	0.209337	0.0523719	0.123608	0.059673	0.0827004	0.181683	0.00890605	0.179656	0.0706741	0.0311167	0.128804	0.0554222	0.162175	0.147079	0.171726	0.230036	0.200946	0.073333	0.0131668	0.143871	0.0553739	0.0599554	0.0653516	0.0414829	0.227304	0.0566624	0.104226	0.174128	0.120237	0.0371361	0.0571051	0.0314343	0.172808	0.158219	0.0351317	0.140166	0.110862	0.180666	0.0298034	0.147835	0.0538033	0.13262	0.0369635	0.0312054	0.329305	0.0422408	0.195827	0.147091	0.248857	0.0404315	0.202801	0.058886	0.00619106	0.138027	0.0965302	0.0827708	0.0797622	0.169911	0.177893	0.139797	0.189313	0.209193	0.0966159	0.0541475	0.020663	0.139537	0.120309	0.0605575	0.143397	0.0533099	0.115107	0.0622817	0.0617111	0.11143	0.176928	0.737561	0.151168	0.15	0.0606615	0.168427	0.0285153	0.0509198	0.101951	0.102129	0.136888	0.0704423	0.195744	0.0266748	0.0978752	0.220757	0.077239	0.0297225	0.0972013	0.176221	0.0687276	0.120342	0.20749	0.121391	0.233411	0.215527	0.0293723	0.128515	0.124833	0.0286072	0.0501937	0.136033	0.0876399	0.146042	0.147141	0.190655	0.0561447	0.100521	0.050086	0.0142494	0.072014	0.025482	0.0718247	0.0598134	0.133235	0.118145	0.142866	0.0738005	0.136599	0.0454907	0.0321606	0.0487127	0.0445119	0.0807749	0.072964	0.255305	0.0243437	0.036061	0.0614956	0.102214	0.118586	0.0283043	0.088035	0.0626649	0.141772	0.132009	0.160204	0.0656716	0.0630112	0.0993607	0.107771	0.0240578	0.132372	0.0877312	0.113367	0.131585	0.0640632	0.237473	0.112757	0.142114	0.106825	0.0468033	0.0792653	0.0008869	0.0633336	0.0825	0.100948	0.0520434	0.0263165	0.0450992	0.0297807	0.178809	0.0199377	0.083867	0.0601295	0.183751	0.0658149	0.165944	0.238206	0.136956	0.0548167	0.0598604	0.071537	0.071415	0.0582972	0.09151	0.193306	0.167924	0.111112	0.1279	0.00796276	0.0806197	0.0840621	0.155241	0.137846	0.108552	0.10491	0.0666564	0.146837	0.0299691	0.0704001	0.0551743	0.135154	0.0798548	0.0398178	0.190853	0.0463094	0.0741868	0.0887723	0.169758	0.131316
triads780	middle	0.441837	0.00713401	0.0744274	0.0621137	0.049128	0.109468	0.109005	0.105793	0.0183127	0.0467188	0.0448413	0.098863	0.085591	0.0896833	0.0368453	0.165422	0.116623	0.0558326	0.166716	0.106482	0.176374	0.0273446	0.138	0.0636957	0.120118	0.0781381	0.0419684	0.12215	0.0241652	0.0541184	0.0433624	0.0240044	0.0841902	0.0395759	0.0667537	0.0789497	0.0920561	0.0427388	0.0222151	0.0748155	0.0195334	0.0384435	0.10339	0.0513749	0.06582	0.105422	0.0366763	0.10389	0.118966	0.0680821	0.0548	0.166201	0.0336513	0.0138952	0.0222203	0.151946	0.0748335	0.0878914	0.105872	0.11585	0.0942919	0.124287	0.0728778	0.0351244	0.0489855	0.0643753	0.126343	0.0600806	0.0956655	0.0987152	0.0575613	0.0677264	0.0482624	0.0516132	0.102898	0.101229	0.0537826	0.0331738	0.0413519	0.0304568	0.441837	0.0502048	0.125461	0.0999384	0.0667456	0.0594854	0.420697	0.102485	0.324842	0.12401	0.0983461	0.414137	0.0729384	0.0323256	0.0405444	0.0831596	0.0592317	0.0232446	0.132237	0.0509937	0.076988	0.0617217	0.0822988	0.0918835	0.0165859	0.0284534	0.109782	0.037944	0.0847264	0.110783	0.0885241	0.072538	0.0532338	0.0864647	0.116833	0.0693673	0.104363	0.0587307	0.075655	0.0575773	0.113559	0.133187	0.0276175	0.0499206	0.0495191	0.13495	0.100462	0.0476509	0.0836214	0.0448614	0.0805075	0.0409496	0.0340975	0.0901334	0.0942902	0.048374	0.0951162	0.0584779	0.140278	0.0526031	0.0147057	0.089367	0.016979	0.104318	0.0561163	0.0367008	0.0576234	0.051135	0.027038	0.107324	0.0852231	0.145521	0.085147	0.0617676	0.0390979	0.11081	0.0904281	0.0329096	0.0489284	0.0895313	0.0628538	0.0447459	0.0509763	0.0878908	0.0485698	0.126609	0.0809152	0.113982	0.152851	0.0710944	0.152871	0.0364277	0.0686689	0.0376869	0.103218	0.03724	0.073922	0.0459912	0.0807769	0.0295289	0.020433	0.0205075	0.124125	0.0752994	0.0277942	0.0354061	0.056688	0.0181536	0.11871	0.0880667	0.0479345	0.098944	0.0506124	0.0883705	0.158611	0.0183167	0.0711217	0.0486247	0.042795	0.0764437	0.0953768	0.0246417	0.0519787	0.0652963	0.0289419	0.0362959	0.0756866	0.0424803	0.0542069	0.0827376	0.124113	0.0835017	0.0283334	0.0433475	0.116983	0.0153918	0.0355089	0.0386944	0.0738863	0.0959678	0.090409	0.0240285	0.0525159	0.117974	0.0608316	0.146126	0.0564917	0.00921497	0.0547269	0.0777035	0.0810227	0.0653931	0.04482	0.0861338	0.0250924	0.0660644	0.0569336	0.106792	0.0224029	0.0428584	0.0910997	0.109571	0.0175372	0.0514101	0.0389922	0.0847436	0.0145006	0.120187	0.0551049	0.0965145	0.116249	0.0109683	0.0145643	0.0905101	0.072565	0.0642868	0.0584333	0.0627456	0.0449902	0.0449271	0.037466	0.0628428	0.0738163	0.0595419	0.0202929	0.0467651	0.321926	0.0368307	0.0674394	0.0553538	0.114344	0.0540969	0.0597171	0.0722443	0.0469578	0.0534168	0.0748519	0.0141025	0.0906707	0.417967	0.0872491	0.0297688	0.0748906	0.112387	0.0805456	0.0674962	0.0511677	0.0784202	0.0245879	0.0501866	0.0590128	0.0972941	0.154696	0.0434545	0.0264981	0.0570386	0.0437595	0.0288646	0.0504571	0.101108	0.104451	0.100696	0.0248961	0.0740284	0.00914155	0.0853842	0.0481229	0.0798057	0.0468483	0.0536643	0.0788009	0.0464541	0.104039	0.0714311	0.0592459	0.0680834	0.0921403	0.0901275	0.0720103	0.0848703	0.107375	0.0499012	0.0438751	0.0643942	0.117029	0.0277448	0.0419778	0.0253274	0.0582925	0.0922329	0.114019	0.109289	0.064242	0.0744727	0.0618639	0.0216909	0.0459474	0.109208	0.0594994	0.0766987	0.0487345	0.105064	0.0634369	0.0372571	0.0153507	0.0202216	0.00754684	0.0803316	0.0506726	0.0192929	0.023546	0.108982	0.0583555	0.0480558	0.0552374	0.0430947	0.0918069	0.0992399	0.0728201	0.0542797	0.0132756	0.154283	0.0571954	0.0418743	0.161028	0.121828	0.190628	0.0401934	0.0249704	0.023749	0.0301492	0.0740571	0.0489836	0.112145	0.138859	0.092244	0.0233806	0.0892337	0.0981114	0.123864	0.0316276	0.090138	0.0319587	0.0507034	0.0183272	0.073842	0.118747	0.0801511	0.0766204	0.0463074	0.0782272	0.164443	0.114141	0.0397762	0.0736877	0.10364	0.0519837	0.0813541	0.121024	0.104676	0.0700266	0.0100044	0.10686	0.0986411	0.0550238	0.00865765	0.0319056	0.0931915	0.00713401
triads781	stable	0.806606	0.00350797	0.0490003	0.0317615	0.0537923	0.0703819	0.0572261	0.0276937	0.143312	0.0513936	0.0364879	0.0179069	0.0407754	0.0370243	0.0495985	0.0408948	0.0231028	0.0462555	0.159694	0.0397787	0.0714112	0.0234192	0.0637934	0.0248342	0.0223678	0.0633745	0.0365009	0.0537138	0.0418828	0.0628178	0.0417474	0.023955	0.0675073	0.0230853	0.0244092	0.0508797	0.0693115	0.0492524	0.080823	0.0642394	0.0458002	0.0308085	0.0327991	0.0185637	0.0378272	0.0333702	0.0222624	0.0493746	0.0384862	0.0439398	0.0125321	0.0506283	0.00350797	0.0153186	0.0361351	0.0232174	0.0318956	0.0290003	0.0655249	0.014868	0.0222435	0.0304207	0.0405594	0.0588758	0.194778	0.0149898	0.0103041	0.0229423	0.0457581	0.0291472	0.0251544	0.0575784	0.0128124	0.0320372	0.0283986	0.0369966	0.0272002	0.0316452	0.0378218	0.0247784	0.805468	0.0282651	0.0452303	0.0119288	0.0427735	0.0247018	0.803401	0.0421107	0.428788	0.0180802	0.0132776	0.803345	0.0352186	0.0245411	0.0249692	0.0655289	0.050522	0.0442763	0.0173938	0.0545091	0.0638556	0.0289406	0.0445412	0.0448427	0.0457593	0.0239078	0.0296389	0.0326822	0.0497615	0.0243969	0.0196504	0.0728917	0.0246322	0.0180742	0.0359409	0.0806807	0.060765	0.0175489	0.0394185	0.0333686	0.067524	0.0469231	0.0206247	0.0282632	0.0334865	0.0408945	0.0532653	0.0522328	0.0502274	0.0144002	0.0781806	0.0209474	0.0620368	0.026691	0.0306994	0.0461665	0.0859544	0.0142917	0.03331	0.0539781	0.0535419	0.0469341	0.0363233	0.0265636	0.0352802	0.149879	0.0949484	0.0272549	0.0063806	0.00615514	0.0641629	0.00688652	0.0121902	0.0601151	0.0185761	0.0349897	0.032856	0.0411232	0.0076655	0.0434658	0.0425096	0.0239478	0.0321806	0.00808638	0.0310692	0.044124	0.0373655	0.020068	0.0415511	0.0545257	0.0612645	0.0276842	0.0342716	0.0488336	0.031698	0.0364848	0.0101084	0.0114825	0.0602312	0.0714534	0.0323849	0.0777641	0.0594389	0.0348138	0.0527308	0.0344274	0.0203571	0.049625	0.0138417	0.0154061	0.0272791	0.054544	0.0654309	0.00962565	0.0305338	0.0305503	0.075249	0.00994366	0.0504274	0.0224406	0.0722307	0.0382582	0.0697023	0.0280466	0.0330497	0.0269776	0.0455901	0.0286532	0.027882	0.0412181	0.033916	0.0289061	0.031511	0.0390275	0.0261297	0.0369509	0.0207456	0.0318441	0.0220716	0.0202375	0.0227787	0.0157438	0.032149	0.0192445	0.0174484	0.0239519	0.0523104	0.0420616	0.0833545	0.0202187	0.0412988	0.0384175	0.0698901	0.0400112	0.0292459	0.0388123	0.00806689	0.045956	0.0413756	0.102832	0.0195117	0.045298	0.0446913	0.0437596	0.0494227	0.106292	0.0141781	0.0473089	0.0391351	0.00755262	0.0156558	0.0141631	0.0219206	0.0142063	0.012658	0.0413621	0.0500868	0.0658261	0.0353963	0.0308236	0.0274192	0.0472282	0.00445232	0.0496478	0.0232897	0.0549752	0.0323574	0.0209408	0.0484815	0.0584636	0.0229176	0.0613689	0.105679	0.0382899	0.0201354	0.041972	0.0538872	0.0484602	0.00601968	0.806606	0.0443027	0.0500592	0.0590881	0.0420938	0.0295	0.059132	0.102824	0.0535596	0.081856	0.0407943	0.0265541	0.0352064	0.0389299	0.0410261	0.0281213	0.0501366	0.0329304	0.0115052	0.0735385	0.0787365	0.0210825	0.0773714	0.0241544	0.0700938	0.0255357	0.0242334	0.0691006	0.0193534	0.0491826	0.0305471	0.0394586	0.0180728	0.0253309	0.0231099	0.0141952	0.0305877	0.0118124	0.0442386	0.0452546	0.0202798	0.0681282	0.036788	0.0502396	0.0477395	0.0478314	0.0600209	0.0038042	0.0464157	0.0539957	0.0343778	0.0636889	0.0195793	0.0110813	0.0654953	0.0231278	0.0378724	0.0361967	0.0540923	0.0218033	0.0670871	0.0631372	0.0454826	0.0397187	0.0354515	0.0468845	0.0229458	0.0350718	0.0424894	0.0207762	0.0224147	0.0314138	0.0245436	0.0273099	0.0348662	0.0491686	0.0499793	0.0622324	0.0575457	0.0702074	0.0546871	0.0461832	0.0479187	0.00988782	0.0822601	0.0742199	0.0679217	0.0292157	0.0374937	0.0100326	0.00817041	0.0192664	0.0565921	0.0187254	0.0194454	0.0298839	0.0325611	0.0745648	0.067522	0.020353	0.0385161	0.0492879	0.0458221	0.0188601	0.0227684	0.0221426	0.0243799	0.0107478	0.0860336	0.0729913	0.0362903	0.0238888	0.0525321	0.0128758	0.0524573	0.015278	0.026546	0.0266392	0.0921801	0.0617165	0.0562428	0.068028	0.0523653	0.0692836	0.0527377	0.0621151	0.0551412	0.0395397	0.0684013	0.0540601
triads782	middle	0.345604	0.00292546	0.0751418	0.103334	0.0782502	0.0357322	0.0428656	0.0595707	0.104845	0.153635	0.0504076	0.053233	0.071539	0.0797693	0.0216532	0.0643177	0.0252928	0.0272637	0.0781856	0.0238067	0.0844704	0.0114608	0.0929756	0.0568403	0.0118762	0.061338	0.0918289	0.0295238	0.00912721	0.0754761	0.062874	0.0618788	0.126285	0.0889781	0.0500177	0.0719839	0.0161458	0.0852098	0.0078941	0.0299576	0.0894738	0.107552	0.055836	0.0331613	0.039164	0.0768355	0.117832	0.00608285	0.0999163	0.0170051	0.129872	0.0514635	0.0488636	0.065045	0.0575336	0.115936	0.325163	0.106432	0.122983	0.0234954	0.0371681	0.0429255	0.0522939	0.1189	0.111297	0.0994002	0.0605528	0.103116	0.031824	0.0183912	0.0329621	0.0830763	0.123964	0.00762497	0.0306368	0.0256743	0.054599	0.0855968	0.0649619	0.0404628	0.340808	0.0957703	0.0557362	0.00292546	0.0579458	0.0678002	0.341188	0.0846628	0.24462	0.053171	0.0278831	0.338584	0.0389157	0.0543628	0.0748521	0.162576	0.0557853	0.0237959	0.0509124	0.121028	0.0976254	0.0400892	0.137551	0.0783626	0.0597813	0.112856	0.13719	0.110601	0.143559	0.0722212	0.0917014	0.0853147	0.0397434	0.0182656	0.0789794	0.168502	0.0940945	0.0344052	0.069913	0.0209703	0.0410775	0.0740227	0.0519497	0.0770305	0.134145	0.0506931	0.0519889	0.0169378	0.0935759	0.102266	0.0432846	0.108566	0.0525563	0.0863492	0.119844	0.173791	0.0956404	0.0508654	0.144459	0.119119	0.111798	0.126672	0.074101	0.0144888	0.183391	0.274911	0.0904742	0.106252	0.0788855	0.0586778	0.0436039	0.103957	0.0136061	0.0367904	0.0626922	0.028334	0.117732	0.0159027	0.0234606	0.0228883	0.122753	0.0930784	0.0479165	0.144028	0.0536787	0.105542	0.10064	0.0780947	0.129658	0.0849006	0.0634732	0.0757231	0.052796	0.0393326	0.0760492	0.0300473	0.0321549	0.0605114	0.0282722	0.0148566	0.113505	0.0812666	0.078572	0.0409705	0.0650127	0.0971131	0.0771186	0.087246	0.129405	0.0623545	0.0303848	0.0449893	0.0116277	0.0613708	0.113925	0.0797479	0.122945	0.128683	0.113656	0.194554	0.0218575	0.139541	0.144807	0.112096	0.0601201	0.0549491	0.0494481	0.0955202	0.0376586	0.0412092	0.0158013	0.040453	0.0395081	0.0542425	0.149606	0.159967	0.0587254	0.175686	0.0969725	0.0723876	0.197582	0.00888497	0.0318742	0.0786215	0.0473263	0.167241	0.176215	0.114089	0.124617	0.149247	0.0324125	0.0739331	0.100614	0.0385619	0.0888061	0.0668396	0.0239768	0.0816363	0.0451114	0.176411	0.0511061	0.151799	0.0738911	0.115563	0.0739146	0.131544	0.0651892	0.094558	0.12907	0.0105765	0.0976518	0.0439709	0.0972154	0.08847	0.0781567	0.115547	0.0110736	0.0663875	0.0293037	0.057892	0.0630129	0.0264808	0.0644617	0.04273	0.0726265	0.0837243	0.218305	0.0972432	0.0917628	0.0684663	0.0757748	0.0639948	0.106574	0.0931471	0.0261051	0.0432977	0.0838882	0.0793632	0.097985	0.345604	0.212334	0.029118	0.0101899	0.0372986	0.0268329	0.0583098	0.106425	0.0264165	0.0459715	0.0517268	0.0500649	0.128282	0.0270286	0.056297	0.11587	0.00617649	0.0682838	0.0383752	0.0703321	0.0591796	0.0243421	0.0772978	0.101365	0.12727	0.0594224	0.135589	0.0422967	0.0555805	0.0869948	0.125052	0.160283	0.0984243	0.0278027	0.0542825	0.08952	0.0869759	0.0280665	0.0489756	0.0735254	0.0644902	0.0825393	0.0327889	0.111328	0.0268349	0.0182165	0.1021	0.0433762	0.10471	0.0196321	0.0493253	0.0411835	0.00830466	0.0188535	0.113181	0.111688	0.0391445	0.0636252	0.109993	0.0537691	0.0501662	0.0817386	0.0314123	0.0182313	0.051551	0.112154	0.0679666	0.0433801	0.051797	0.0258459	0.0808886	0.0375368	0.062537	0.0490924	0.0702954	0.107127	0.0685427	0.047497	0.0497569	0.130121	0.0314357	0.0168716	0.0249633	0.0596197	0.0722881	0.0113324	0.0219198	0.0214126	0.0493909	0.0598286	0.0164874	0.0648939	0.0659577	0.0735302	0.0911993	0.14661	0.0965413	0.00344609	0.0542701	0.0399785	0.167985	0.209621	0.0572423	0.0773118	0.0306304	0.0441582	0.0109721	0.0405331	0.0461711	0.0776379	0.049824	0.0658099	0.0318592	0.0923202	0.041093	0.0106855	0.0313409	0.0587678	0.0843094	0.118051	0.0811448	0.0478644	0.0585916	0.0221788	0.0659608	0.0745287	0.0167494	0.0975084	0.0648105	0.0129495
triads783	middle	0.403867	0.00205676	0.0958928	0.0242107	0.0465926	0.0395981	0.012328	0.0298559	0.0214605	0.0460614	0.0833075	0.186332	0.0446937	0.0481464	0.0172474	0.0764762	0.0333969	0.0209502	0.0292034	0.0135266	0.0325353	0.170831	0.20968	0.0350716	0.0652608	0.0568943	0.0194086	0.0409061	0.0674679	0.0352606	0.00793283	0.0579169	0.205723	0.0874577	0.081131	0.0127707	0.0738015	0.130393	0.1307	0.147849	0.220233	0.0436257	0.024663	0.0638537	0.0316629	0.0188045	0.0926714	0.0878641	0.0343312	0.216537	0.0306685	0.199853	0.0283046	0.0311295	0.217658	0.0475906	0.0793729	0.0446199	0.189976	0.0312117	0.172085	0.0396114	0.199717	0.184677	0.135575	0.0509378	0.0377813	0.0325737	0.136599	0.0517285	0.0398827	0.17723	0.0246342	0.0417398	0.0288281	0.0650637	0.0209207	0.0789265	0.0487239	0.199258	0.403867	0.0557643	0.0463285	0.0552646	0.0754284	0.178232	0.352033	0.223892	0.335457	0.0821563	0.113173	0.334862	0.0782093	0.163438	0.0417314	0.296074	0.204266	0.139495	0.0310133	0.0553413	0.239487	0.0427467	0.0591192	0.0352813	0.0302264	0.149573	0.0660228	0.126634	0.194442	0.0383104	0.0413946	0.13363	0.0784849	0.130261	0.16199	0.115499	0.0142463	0.0916734	0.0937946	0.208928	0.0723497	0.049474	0.109198	0.18239	0.183268	0.0889191	0.15742	0.0466642	0.0877476	0.0790678	0.124834	0.168535	0.141463	0.0590016	0.0617479	0.0883927	0.0847374	0.075381	0.237598	0.223919	0.0810054	0.0838541	0.0821102	0.177734	0.141794	0.223143	0.125551	0.163582	0.0474062	0.0217714	0.200784	0.0570581	0.0426682	0.224571	0.0472901	0.0390893	0.159692	0.188958	0.00355127	0.0644988	0.0450926	0.107283	0.00565292	0.0335155	0.0889817	0.0117613	0.0623747	0.0426329	0.125963	0.149324	0.185658	0.130655	0.034905	0.0355846	0.128058	0.0344062	0.0821575	0.0830634	0.0104174	0.108619	0.0587441	0.0535954	0.193986	0.097195	0.0951547	0.0450494	0.113002	0.142458	0.151564	0.104837	0.0765631	0.117797	0.0982069	0.0397356	0.00205676	0.0458218	0.105963	0.175382	0.0308361	0.130286	0.164154	0.174	0.131384	0.117754	0.110066	0.165595	0.152926	0.0633936	0.133623	0.0648885	0.0993284	0.129888	0.0548449	0.155951	0.104977	0.142981	0.0417643	0.0998975	0.132417	0.152034	0.0649295	0.0857419	0.0692428	0.114148	0.167205	0.0912538	0.214751	0.174899	0.125553	0.0264555	0.116721	0.137697	0.0836005	0.0922569	0.152545	0.185948	0.0578553	0.151938	0.13367	0.20019	0.0301804	0.147279	0.0659537	0.157258	0.0934174	0.246565	0.0878135	0.169239	0.10123	0.0594469	0.0958307	0.0592448	0.197326	0.0461733	0.149784	0.131649	0.161505	0.0804822	0.194314	0.119987	0.148738	0.15952	0.0850961	0.0470993	0.0803844	0.0993916	0.151549	0.0942295	0.0873569	0.0501154	0.0247999	0.1375	0.100841	0.107878	0.0291091	0.139756	0.119861	0.155451	0.13437	0.384103	0.145905	0.0337081	0.241144	0.173266	0.0697623	0.152822	0.240818	0.120574	0.203533	0.0875766	0.0547624	0.0463868	0.033132	0.137961	0.196406	0.0831504	0.109265	0.0690355	0.0967108	0.0834118	0.0947884	0.0510147	0.0807443	0.0568003	0.0241808	0.0979349	0.0321077	0.00999331	0.102227	0.224555	0.141001	0.0999827	0.131999	0.126282	0.104317	0.158815	0.0776646	0.0525581	0.0301377	0.0494719	0.304889	0.131599	0.0323468	0.0605725	0.0831724	0.0562979	0.0205204	0.116094	0.220927	0.0292441	0.0915517	0.0778311	0.0457381	0.218509	0.0318588	0.0286359	0.0254689	0.0198625	0.0264661	0.0327215	0.168381	0.0181445	0.165524	0.0380856	0.20115	0.011828	0.138614	0.0841571	0.0160394	0.0289948	0.0183863	0.0612162	0.143183	0.118206	0.0344996	0.0313818	0.0554603	0.036982	0.102208	0.0089988	0.0527982	0.0302299	0.0350198	0.0578946	0.0509492	0.0508055	0.0366006	0.101478	0.0248318	0.0536769	0.0527161	0.0793381	0.0591839	0.0291481	0.0788648	0.0628735	0.0264503	0.0148199	0.0540977	0.084294	0.18034	0.0633292	0.0298731	0.0594903	0.0595078	0.14342	0.0373972	0.0491986	0.0402574	0.0509509	0.0726499	0.103887	0.0158891	0.0506635	0.0439015	0.0463298	0.052124	0.257338	0.0600047	0.0778596	0.0498373	0.0548119	0.0571883	0.0389738	0.0119271	0.0663484	0.0931103	0.0210186	0.0330115
triads784	middle	0.443227	0.00435882	0.0599132	0.0520995	0.0175311	0.0361594	0.0750979	0.0763288	0.0945119	0.0586105	0.0383102	0.0743112	0.0845885	0.0574296	0.0505047	0.0529635	0.025855	0.0373292	0.111313	0.0425249	0.0586974	0.0608071	0.0342324	0.0727175	0.0692604	0.0567954	0.0411046	0.0723215	0.0495568	0.0809894	0.023046	0.0139156	0.028985	0.0541408	0.0298439	0.0465072	0.0688292	0.040365	0.0573169	0.034501	0.181346	0.0292587	0.0243223	0.0133417	0.0285612	0.04999	0.0200763	0.0239689	0.0926528	0.0613588	0.0251323	0.0157115	0.0132878	0.0366275	0.0430346	0.0100692	0.0346179	0.0392489	0.0501442	0.0710253	0.0808284	0.0227928	0.0304224	0.0731746	0.166713	0.0332975	0.0662337	0.0684366	0.0425587	0.0276054	0.107214	0.130444	0.0401071	0.0432431	0.0165331	0.0943128	0.0604385	0.0240279	0.041046	0.0292784	0.443227	0.0153014	0.0514726	0.0961839	0.0188531	0.0697418	0.437763	0.0349799	0.334439	0.0416993	0.0519314	0.437364	0.0606429	0.0254753	0.0229458	0.136143	0.0645232	0.111455	0.0766251	0.033954	0.0483327	0.05851	0.0335102	0.00448348	0.0601137	0.0260559	0.0235129	0.0952254	0.00917412	0.0479863	0.0619326	0.0729373	0.100043	0.0813834	0.0434893	0.101528	0.0586661	0.0259483	0.0337359	0.0645533	0.0125817	0.0271102	0.0765729	0.0415707	0.030358	0.07773	0.0969098	0.0408726	0.0340618	0.017215	0.0194351	0.0682618	0.0856363	0.118229	0.058047	0.0612	0.124903	0.0845289	0.160202	0.0945559	0.0401373	0.0695656	0.0661697	0.0792382	0.0659255	0.0884977	0.0762906	0.0673683	0.0447037	0.0228852	0.0776237	0.0681457	0.0429458	0.0997568	0.0330507	0.0187038	0.0769982	0.0708978	0.0157389	0.0681484	0.0791282	0.0267104	0.0642423	0.0730839	0.130846	0.0650078	0.016399	0.0592565	0.0196938	0.111396	0.0626744	0.039781	0.0262695	0.0155109	0.00730241	0.103694	0.0427309	0.0774835	0.0655705	0.124624	0.0151546	0.0798595	0.0594294	0.0181487	0.0904097	0.0156425	0.0839889	0.0264148	0.0223943	0.00780929	0.0500869	0.0796961	0.0963262	0.0114785	0.0692664	0.0251485	0.0448413	0.0329812	0.0557563	0.0903175	0.0720179	0.0685296	0.110668	0.0372665	0.0549858	0.0365685	0.071536	0.049444	0.0484934	0.0281686	0.0559767	0.0127961	0.067567	0.104753	0.0282982	0.00435882	0.0398872	0.0630484	0.0342892	0.0994175	0.070704	0.0541469	0.0820951	0.0241247	0.0286963	0.0660889	0.0804697	0.0773042	0.0421298	0.0640775	0.0324465	0.0734431	0.0678111	0.0644336	0.0563609	0.0518581	0.0920561	0.0374388	0.0919619	0.136078	0.0189575	0.0468378	0.053375	0.0861191	0.0913778	0.109914	0.0902445	0.071318	0.0490635	0.0526232	0.0427073	0.0624953	0.00723425	0.0271086	0.0578763	0.0541734	0.0258773	0.10479	0.0576804	0.0436382	0.0556813	0.0581843	0.100323	0.0111459	0.00533776	0.0419644	0.0772861	0.0781136	0.0287345	0.0748382	0.0400167	0.0150985	0.048422	0.0440097	0.072908	0.0531135	0.0817251	0.105297	0.0528777	0.437396	0.129221	0.0348798	0.065447	0.0973718	0.0531475	0.0409896	0.205594	0.124433	0.096601	0.0503633	0.0610598	0.0214132	0.0403628	0.0557459	0.0405391	0.0671979	0.0352857	0.0454726	0.0316633	0.101933	0.0288128	0.025562	0.0629151	0.057776	0.0675507	0.0661781	0.034302	0.0664765	0.0340209	0.128293	0.046337	0.0432287	0.0342563	0.126403	0.0503144	0.0784448	0.0904699	0.0158139	0.0223642	0.0683537	0.0332349	0.117995	0.0444597	0.0222838	0.0555918	0.0501587	0.0507327	0.116651	0.0454455	0.0714277	0.0685291	0.0248635	0.114757	0.159613	0.0937608	0.0345752	0.0842053	0.0393761	0.0455439	0.0562146	0.112384	0.0769025	0.0360275	0.0360248	0.0893212	0.0827142	0.0520074	0.0602502	0.0571938	0.0576294	0.0179041	0.0236873	0.0715017	0.0258159	0.0269484	0.0352995	0.0466335	0.0470185	0.0742548	0.010226	0.0538117	0.0478192	0.0835102	0.0795734	0.0409965	0.0477687	0.0869978	0.0362213	0.0630901	0.0656511	0.00755684	0.00557497	0.0277749	0.0278027	0.0432727	0.0299323	0.0312838	0.0320218	0.0542178	0.00577836	0.0336342	0.0303488	0.0223934	0.0375718	0.011327	0.0370439	0.0439323	0.0210935	0.0878243	0.0362442	0.0287839	0.063002	0.0165715	0.09354	0.057475	0.0271335	0.0882233	0.0773692	0.0404001	0.0434012	0.0356876	0.0365354	0.0433032	0.0135826	0.0418122	0.0229037	0.0198669	0.0285054	0.0141032
triads785	middle	0.52507	0	0.0925983	0.138081	0.22395	0.0837322	0.104315	0.164033	0.125749	0.0912496	0.100011	0.106622	0.0922897	0.100136	0.0357031	0.0612647	0.181415	0.0496159	0.0624319	0.0869974	0.0801541	0.100393	0.121672	0.116358	0.0468031	0.0779722	0.0530542	0.0365243	0.0547667	0.0822418	0.0405111	0.0688904	0.174289	0.0606716	0.0447308	0.0810531	0.0662967	0.111742	0.10615	0.155377	0.0607224	0.0862517	0.0706357	0.0584793	0.1458	0.0616884	0.0595659	0.0416049	0.098213	0.0933538	0.0218277	0.0751122	0.039068	0.0635179	0.0817632	0.0471161	0.0507402	0.0465971	0.0157711	0.0410766	0.108671	0.152295	0.0462272	0.0773864	0.0819178	0.163944	0.0906793	0.0730576	0.0462238	0.0355518	0.0626707	0.1236	0.0169141	0.0541519	0	0.0339875	0.0358505	0.016325	0.0732397	0.0536826	0.518328	0.14991	0.0943676	0.0450658	0.0604473	0.0604985	0.52507	0.0874312	0.368712	0.0132124	0.115421	0.521324	0.115248	0.0583565	0.0601686	0.182684	0.104294	0.0540894	0.136565	0.0219362	0.102559	0.0736129	0.160613	0.0356353	0.109919	0.0691852	0.0439818	0.0532918	0.236076	0.0142068	0.0318933	0.0506844	0.11121	0.0760208	0.0562798	0.0455391	0.0403301	0.038827	0.0825306	0.0912186	0.0300305	0.0382699	0.0524171	0.0902894	0.110245	0.0594278	0.0786427	0.0947155	0.17461	0.0779335	0.0863673	0.114446	0.0801992	0.0950199	0.0683813	0.0789009	0.141944	0.0982991	0.0308154	0.100418	0.0783103	0.0259834	0.0539079	0.0389592	0.0547796	0.0987324	0.0340562	0.103295	0.0449741	0.0684585	0.0202642	0.0808015	0.0861829	0.13249	0.0560488	0.0387185	0.0518039	0.105937	0.163807	0.0730069	0.0439758	0.0898321	0.0747221	0.094731	0.0491468	0.0715642	0.0385318	0.029539	0.0231469	0.067164	0.122637	0.0602545	0.100184	0.0336272	0.133715	0.0727681	0.0803257	0.0182886	0.0337093	0.0916688	0.0259152	0.138559	0.187948	0.107643	0.0751841	0.169013	0.109016	0.181834	0.0360025	0.0822347	0.141738	0.0728995	0.104208	0.134638	0.126723	0.110068	0.10083	0.0668876	0.0601066	0.0699494	0.073572	0.0362034	0.0744057	0.208366	0.173406	0.115547	0.0398278	0.0800381	0.0818057	0.171174	0.0181842	0.184532	0.0509006	0.0417978	0.0514901	0.102765	0.0996166	0.0732529	0.0716296	0.0495374	0.105591	0.0171658	0.0453617	0.112004	0.0564547	0.0589886	0	0.308302	0.135325	0.0643509	0.0547259	0.122087	0.127733	0.153947	0.103328	0.0622044	0.0778719	0.110114	0.0539215	0	0.0578709	0.140382	0.0435641	0.206547	0.111963	0.144908	0.0413367	0.240835	0.0508055	0.123303	0	0.0224738	0.0993438	0.0975457	0.160967	0.0888758	0.0945218	0.094847	0.0176122	0	0.0413699	0.11104	0.0484242	0.223568	0.0693353	0.10295	0.0557039	0.111185	0.0742214	0.0587103	0.142185	0.153666	0.0657887	0.105688	0.0821698	0.0422104	0.224476	0.0400814	0.0653385	0.518454	0.0630084	0.105626	0.116553	0.110685	0.0699972	0.061961	0.0326783	0.048595	0.118903	0.196566	0.0638568	0.0879602	0.215141	0.303706	0.131766	0	0.0531778	0.125916	0	0.120674	0.0621538	0.0370645	0	0.0925034	0.075631	0.192681	0.188732	0.0743948	0.167981	0.0963723	0.137645	0.0849098	0.0584329	0.225224	0.0878073	0.131731	0.0715784	0.0420755	0.0686109	0.0504669	0.0143117	0.0141341	0.24728	0.0575932	0.0479077	0.0749276	0.119065	0.027587	0.0435007	0.0292294	0.29986	0.0132441	0.0791114	0	0.0921379	0.138306	0.193409	0.0425565	0.0417558	0.188259	0.0836153	0.0503967	0.0736725	0.0279051	0.0374656	0.0401429	0.0764635	0.0684603	0.0372121	0.0380006	0.134858	0.136713	0.0596236	0.0520191	0.0671035	0.0993651	0.0456761	0.0732366	0.0627693	0.175292	0.046232	0.155436	0.0430226	0.0276561	0.0142967	0.127771	0.130481	0.0888525	0.0522062	0.123769	0.101496	0.123131	0.0345665	0.149218	0.0596358	0.019483	0.136941	0.100761	0.0711991	0.150617	0.09511	0.167524	0.0670362	0.0461069	0.0834052	0.201417	0.152205	0.0790678	0.165264	0.0615778	0.0839909	0.130434	0.0853628	0.156797	0.16826	0.135506	0.235312	0.146497	0.262135	0.0676394	0.187338	0.0768314	0.168782	0.0736115	0.0573081	0.0566849	0.0683175	0.126853	0.0609361
triads786	middle	0.586507	0.00810259	0.118015	0.160385	0.13683	0.0758806	0.102553	0.0822099	0.0848933	0.156943	0.114299	0.0870334	0.0244411	0.130652	0.14428	0.134791	0.11007	0.0852047	0.0608362	0.166329	0.156451	0.147845	0.12104	0.0669813	0.0656314	0.124772	0.0711957	0.153824	0.120065	0.0531512	0.0476079	0.106741	0.0571417	0.0656151	0.0881635	0.12981	0.062165	0.152424	0.0827474	0.201169	0.0409273	0.107926	0.109132	0.113832	0.0657726	0.108132	0.130069	0.0323034	0.101165	0.108692	0.108961	0.186312	0.0702032	0.101151	0.113318	0.133046	0.0598874	0.115493	0.0765905	0.102189	0.203211	0.113573	0.19525	0.0876205	0.0178558	0.0594389	0.112583	0.0639752	0.127923	0.110647	0.0991411	0.0895748	0.0246044	0.107303	0.111224	0.12856	0.10501	0.164426	0.053855	0.105068	0.517838	0.0951816	0.178596	0.135992	0.0579886	0.0965674	0.531852	0.0373903	0.453766	0.141653	0.120702	0.557507	0.117974	0.046012	0.146057	0.0750597	0.0480889	0.126661	0.122559	0.134456	0.0561214	0.178748	0.0502961	0.17168	0.0711658	0.111405	0.0940054	0.0687735	0.0601472	0.0269433	0.0934259	0.0955873	0.129543	0.112294	0.278039	0.114044	0.0579916	0.0917028	0.168101	0.127898	0.136446	0.107581	0.0872484	0.0391498	0.0254506	0.113026	0.0746694	0.118882	0.145736	0.105875	0.20224	0.138159	0.0945627	0.0605841	0.155134	0.180956	0.176754	0.133382	0.143476	0.0661972	0.0664199	0.0244682	0.0699758	0.167656	0.164775	0.304706	0.285213	0.15627	0.12763	0.124315	0.117034	0.0204878	0.159721	0.123656	0.0592062	0.100519	0.0910976	0.126784	0.105995	0.0664687	0.0884147	0.175507	0.0682742	0.0698702	0.0595338	0.0802745	0.0724916	0.0927372	0.168702	0.0997458	0.0994722	0.0431194	0.123696	0.165522	0.176407	0.0572168	0.190008	0.179575	0.0867835	0.16577	0.127032	0.146339	0.0520671	0.00810259	0.0580521	0.0731284	0.148314	0.186752	0.0449752	0.0480226	0.101102	0.184608	0.0773661	0.0618471	0.0764567	0.0760214	0.265383	0.159751	0.0877528	0.161981	0.187973	0.27331	0.23408	0.0789058	0.085795	0.0807232	0.0290555	0.107994	0.0858949	0.196088	0.0802536	0.0248856	0.102567	0.121149	0.0743988	0.0869863	0.0736532	0.0451136	0.182689	0.173533	0.161439	0.109595	0.0525109	0.0568838	0.137322	0.194278	0.111951	0.0749312	0.106216	0.0808374	0.119222	0.103506	0.223568	0.0994805	0.142827	0.190239	0.207138	0.0343216	0.233857	0.33684	0.0941415	0.072093	0.110238	0.305243	0.197491	0.0916962	0.0856512	0.207464	0.16439	0.116821	0.0792561	0.131951	0.0372426	0.0483816	0.0458517	0.0683302	0.126655	0.140308	0.064837	0.0338729	0.240281	0.274186	0.123463	0.0339115	0.220097	0.0364556	0.0933752	0.0866283	0.0639164	0.0751041	0.141093	0.260382	0.166234	0.255755	0.0937136	0.098963	0.14576	0.0937865	0.0171331	0.586507	0.282744	0.058408	0.0738381	0.111433	0.114852	0.0671866	0.181915	0.129395	0.166214	0.034024	0.0893942	0.0738307	0.144829	0.150549	0.0647041	0.237096	0.250635	0.0981108	0.167747	0.271441	0.127007	0.0871642	0.105421	0.127727	0.069243	0.109578	0.0875651	0.0790578	0.139129	0.224443	0.105772	0.0911782	0.057185	0.117624	0.068638	0.120056	0.0731694	0.083466	0.0348646	0.0537146	0.237024	0.10363	0.0625786	0.0688974	0.127774	0.105214	0.0825991	0.0929004	0.0724128	0.105198	0.101189	0.104666	0.138048	0.0972222	0.0846943	0.140856	0.109366	0.0707874	0.151584	0.145115	0.067039	0.141112	0.103959	0.112407	0.103272	0.0173818	0.105329	0.154887	0.131119	0.139084	0.0992917	0.120593	0.0916431	0.12706	0.0883026	0.186556	0.0807496	0.0971971	0.0243666	0.13189	0.131677	0.0894528	0.0949184	0.116624	0.131763	0.121241	0.0971249	0.0629337	0.130182	0.14569	0.0867335	0.0963347	0.122089	0.198623	0.0676912	0.166264	0.153973	0.0969283	0.10079	0.0580697	0.178035	0.0979732	0.121969	0.120982	0.123379	0.130603	0.123615	0.127905	0.0722345	0.162702	0.0373768	0.0927405	0.0926251	0.185333	0.127377	0.123688	0.0808064	0.0962941	0.0968785	0.0612289	0.0709493	0.0868091	0.0532019	0.102505	0.0966716	0.110996	0.0923472	0.140132	0.0777508
[truncated: 53,235,791 more chars]
