## Supplemental Table S17 for "Intra-subgenome regulation induces unbalanced expression and function among bread wheat homoeologs" (part 1 of 3)

### Sheet: Table S17
Table S17: Expression comparisons of the non-suppressed homoeolog in accessions in the unbalanced triad category with those of the same homoeolog(s) in accessions in the balanced triad category. "UP", "Down", and "Stable" in column "Type" represent that the expression levels of non-suppressed homoeologs are higher, comparable or lower in unbalanced accessions than those in balanced accessions, respectively. The comparisons were performed with the general linear model in which the population structure was accounted for.
Triads ID	Global triad catergory	Gene	Type	Fold change	P-value	Unbalanced accessions:TPM	Balanced accessions:TPM
triads52	A suppressed	TraesCS1B02G037000	Stable	1.01057	0.913157	K147:0.818036117;M001:0.341450304;M024:0.458362071;M028:0.792400441;M031:0.659482681;M032:0.570334821;M033:0.586987987;M037:1.600016099;M041:0.628087679;M042:0.199984253;M047:0.826303106;M048:0.944723909;M049:0.541550621;M053:0.401563718;M056:0.633616211;M059:1.540785475;M066:0.305145649;M076:2.217271128;M077:0.758520604;M080:0.494803298;M089:0.979797362;M097:0.5385068;M099:1.016632224;M105:0.664064845;M107:0.934656082;M110:1.715078559;M111:0.65810668;M112:0.495963888;M113:1.272917204;M117:0.166628643;M118:0.302739019;M125:0.793648262;M131:0.745897429;M139:0.513862756;M143:1.761294885;M144:1.703627501;M147:1.034764671;M151:0.867892254;M161:0.998430206;M170:1.34410449;M171:0.910639174;M172:0.793879837;M210:1.016056763;M212:0.544898445;M218:0.404094522;M224:0.517353338;M230:1.270867396;M243:0.293488549;M247:0.912440912;M248:0.552342154;M255:1.170068194;M289:0.67853961;M294:0.627268902;M295:0.534760644;M303:0.241770125;M305:0.911449424;M309:0.924466172;M310:0.310912905;M331:0.729825721;M333:0.675601668;M334:0.962085444;M340:0.600875527;M342:0.403653912;M351:0.755112877;M354:1.040531159;M357:0.530264224;M361:0.559394795;M367:0.43674351;M369:0.665297486;M371:0.524959424;M373:0.621784217;M378:1.011331407;M381:0.661719911;M387:0.179175134;M392:0.596744347;M396:0.413796189;M400:0.628915193;M411:0.386197179;M415:0.553603534;M424:0.41114232;M432:1.14195377;M435:1.005925367;M437:0.694316565;M443:0.927076004;M445:0.345045138;M451:0.511766045;M453:0.670552918;M456:0.756400061;M462:0.712018771;M463:0.402469288;M468:1.227466815;M471:1.292595059;M477:0.486030552;M482:1.739208035;M487:0.654965456;M488:0.417725088;M489:0.694439547;M497:0.764024699;M501:0.336682489;M515:0.810533043;M526:0.592497366;M534:0.414400989;M535:0.756830123;M541:0.699880638;M543:0.608491882;M546:0.805148427;M559:0.831818546;M561:0.717288996;M563:1.47982433;M566:0.791065987;M569:1.004256913;M572:0.781855713;M574:0.446227657;M576:0.526004892;M581:0.603931231;M583:0.506402896;M597:1.493860576;M606:1.554652903;M615:0.474995702;M616:0.472179101;s1:0.349261992;s101:1.202541284;s103:0.469131329;s113:0.519965955;s13:1.07698102;s143:0.305155626;s158:0.642824939;s22:0.735065412;s26:0.548243745;s280:0.505502788;s283:0.595696315;s290:0.54719625;s298:0.597919284;s302:1.193361044;s361:0.275295385;s381:0.469571834;s393:0.625156603;s399:1.359330343;s4:0.809798833;s423:0.640720441;s44:0.85582281;s479:0.785612002;s62:0.819133942;s66:0.287773463;s72:0.757452596;s77:0.522103709;s86:0.723786472	K186:0.607673379;M018:0.921857725;M045:0.434223792;M086:1.833830895;M120:0.32872458;M128:1.090982392;M134:0.107591691;M148:0.901686508;M155:0.610097647;M169:0.64178916;M174:0.145417339;M203:0.701059413;M215:0.461594243;M219:1.321206336;M225:0.81039915;M229:0.130171914;M232:0.482686835;M239:0.909643556;M240:0.369468033;M267:0.447188187;M271:0.482439368;M272:1.283741043;M275:2.548120874;M277:0.172548387;M278:0.739658297;M287:1.121112485;M311:0.239635384;M320:0.27153085;M335:0.452165127;M346:0.19815994;M348:0.329424605;M349:0.536188591;M352:0.340680547;M375:1.340722408;M405:1.745502069;M427:1.621501988;M428:1.085961069;M458:0.299380381;M517:0.645582944;M518:0.873545041;M521:0.659274147;M589:0.136253472;M613:0.198174217;s303:1.75498594
triads52	A suppressed	TraesCS1D02G030400	Up	0.775611	0.0479363	K147:0.279767147;M001:0.169496514;M024:0.425582879;M028:0.447202031;M031:0.651024216;M032:0.295526324;M033:0.323990746;M037:0.770953725;M041:0.727336157;M042:0.470649134;M047:0.524660708;M048:0.590052107;M049:0.362669228;M053:0.221522885;M056:0.205903399;M059:0.623843503;M066:0.336915628;M076:0.741079117;M077:0.29687266;M080:0.371264449;M089:0.449061377;M097:0.266583179;M099:0.40322143;M105:0.336577701;M107:0.384568409;M110:0.572610214;M111:0.860088186;M112:0.646794668;M113:1.650632313;M117:0.53212324;M118:0.319888939;M125:0.43727695;M131:0.698190721;M139:0.191104789;M143:0.960577991;M144:0.605740014;M147:0.332518065;M151:0.454027452;M161:0.360278097;M170:0.988266672;M171:0.374998807;M172:0.297221134;M210:0.453565565;M212:0.330754234;M218:0.379217191;M224:0.407550309;M230:0.570028211;M243:0.181865301;M247:0.519050547;M248:0.488245244;M255:0.391373521;M289:0.793153337;M294:0.290796811;M295:0.238744832;M303:0.308255343;M305:0.303645762;M309:0.322482292;M310:0.373246076;M331:0.320300314;M333:0.226236362;M334:0.344288395;M340:0.272660685;M342:0.232562609;M351:0.449267329;M354:0.315568376;M357:0.18183074;M361:0.185135796;M367:0.19153901;M369:0.35623158;M371:0.222868042;M373:0.755091753;M378:0.36810033;M381:0.21472898;M387:0.320696633;M392:0.242119788;M396:0.432863708;M400:0.364805255;M411:0.24938384;M415:0.377415804;M424:0.44883468;M432:0.756945401;M435:0.379604692;M437:0.358490376;M443:1.23751421;M445:0.179288972;M451:0.161451974;M453:0.604035351;M456:0.315669842;M462:0.716051243;M463:0.222461006;M468:0.585456589;M471:0.441179001;M477:0.474227694;M482:0.57158083;M487:0.536391677;M488:0.426169874;M489:0.349135593;M497:0.570330256;M501:0.150101065;M515:0.52336361;M526:0.554250762;M534:0.227415468;M535:1.051620041;M541:0.708287033;M543:0.290356026;M546:0.248128419;M559:0.254054334;M561:0.272027128;M563:0.470322742;M566:0.339783954;M569:0.402022241;M572:0.333721318;M574:0.474734395;M576:0.256581477;M581:0.687935807;M583:0.77045718;M597:0.444235355;M606:0.519371008;M615:0.54582572;M616:0.187714465;s1:0.558324596;s101:0.849078008;s103:0.478660442;s113:0.315617252;s13:0.470178979;s143:0.395830179;s158:0.428316424;s22:0.493788997;s26:0.582172991;s280:0.542404391;s283:0.373978105;s290:0.500010801;s298:0.326911599;s302:0.551099583;s361:0.194031298;s381:0.182553804;s393:0.315304793;s399:0.508434043;s4:0.428134531;s423:0.434102157;s44:0.633685529;s479:0.312577044;s62:0.453566519;s66:0.295012068;s72:0.253703691;s77:0.297796677;s86:0.790446256	K186:0.185800602;M018:0.379777567;M045:0.390081166;M086:2.176872665;M120:0.250694474;M128:0.574159944;M134:0.294438455;M148:0.271692807;M155:0.267364611;M169:0.21660856;M174:0.206685548;M203:0.230176032;M215:0.278772941;M219:0.485701415;M225:1.08980195;M229:0.266886647;M232:0.241259211;M239:0.418939752;M240:0.158550308;M267:0.280650547;M271:0.348675643;M272:0.80452412;M275:3.669806786;M277:0.292631297;M278:0.613088355;M287:0.41997383;M311:0.237683471;M320:0.341251234;M335:0.259795795;M346:0.265987045;M348:0.267047204;M349:0.149260236;M352:0.119814828;M375:1.364245342;M405:0.774741026;M427:2.117673449;M428:0.514057007;M458:0.104692237;M517:0.998937581;M518:0.410792838;M521:0.333728932;M589:0.30096828;M613:0.517791221;s303:1.171992586
triads48	A suppressed	TraesCS1B02G034000	Up	1.67457	0.0228344	K147:8.120228607;M028:2.391040373;M029:8.650540005;M032:3.566219642;M037:0.502666217;M069:3.326714595;M072:2.603083026;M114:3.313212708;M116:1.039050488;M144:6.907529157;M159:5.843516467;M161:3.13569948;M162:0.45580629;M169:0.873077504;M171:3.934338768;M211:22.31254529;M235:0.826295433;M238:6.128715966;M277:0.975419966;M304:5.488788799;M335:2.041638322;M368:6.612319508;M379:3.692112613;M389:5.226804402;M415:5.162327588;M428:1.24499273;M429:1.451165502;M488:20.33588166;M497:2.110891088;M499:1.251965134;M500:2.795336835;M504:3.573204969;M521:2.136812982;M563:4.04536467;M564:0.550311268;M570:13.14701072;M587:3.810279797;s1:1.063165026;s103:4.728694648;s26:1.137198437;s301:0.418776615;s361:3.490260869;s443:4.386656965;s479:1.676114212;s536:2.191392832;s62:2.479577158;s72:9.002388845;s86:12.62414845	M008:1.318141651;M031:0.922746757;M047:1.20948826;M054:0.721827232;M077:2.011878644;M089:0.449779025;M113:0.503738622;M138:2.587983414;M147:0.956929905;M215:4.973360884;M218:0.636504427;M239:2.822285741;M248:8.218634475;M257:1.009478636;M268:8.081992539;M271:1.693313414;M272:2.238778533;M274:5.041443481;M275:4.139405321;M288:1.733113276;M294:4.022390315;M303:1.240301811;M313:0.636718219;M329:1.504171872;M334:1.584155318;M354:2.553434445;M381:1.22544431;M393:5.39661407;M403:3.514288599;M404:1.048475881;M411:2.717071167;M414:1.223463342;M416:5.317671266;M417:4.407572909;M437:4.372945516;M456:1.888709645;M501:1.517045989;M597:0.893376289;M606:10.62802891;s143:2.39279516;s290:0.702230243;s544:1.124922488
triads48	A suppressed	TraesCS1D02G027400	Stable	1.47327	0.0994583	K147:20.5563599;M028:1.024731588;M029:15.42052784;M032:7.132439285;M037:0.502666217;M069:4.657400433;M072:3.253853782;M114:1.656606354;M116:0.519525244;M144:2.466974699;M159:4.869597056;M161:1.56784974;M162:1.367418869;M169:0.436538752;M171:3.934338768;M211:10.67121731;M235:2.478886299;M238:8.42375546;M277:1.917201858;M304:1.9959232;M335:1.020819161;M368:1.763285202;M379:1.230704204;M389:3.326148256;M415:4.646094829;M428:2.48998546;M429:5.123635779;M488:12.83245061;M497:1.583168316;M499:0.625982567;M500:6.899681041;M504:4.237251481;M521:2.731890786;M563:1.34845489;M564:0.550311268;M570:4.382336905;M587:2.667195858;s1:2.126330053;s103:3.868931985;s26:2.842996092;s301:1.256329845;s361:1.745130434;s443:5.521174767;s479:2.23481895;s536:3.019820352;s62:0.991830863;s72:18.94994002;s86:3.61393905	M008:2.636283302;M031:1.845493514;M047:1.20948826;M054:1.443654464;M077:1.890003824;M089:0.89955805;M113:0.503738622;M138:0.862661138;M147:2.870789716;M215:2.131440379;M218:1.90951328;M239:3.018118289;M248:2.935226598;M257:3.533175227;M268:14.46481352;M271:3.22161829;M272:3.100658047;M274:6.640258845;M275:2.759603547;M288:1.733113276;M294:2.802454944;M303:0.593452748;M313:0.636718219;M329:0.752085936;M334:1.056103545;M354:5.438145348;M381:1.22544431;M393:8.769497863;M403:1.50559729;M404:0.524237941;M411:6.792677917;M414:1.835195012;M416:7.501345592;M417:4.737789746;M437:5.319391831;M456:1.22045223;M501:0.758522994;M597:0.893376289;M606:3.014410325;s143:0.797598387;s290:1.755575608;s544:0.344354296
triads108	A suppressed	TraesCS1B02G059800	Stable	1.11284	0.179817	K147:2.725670025;K186:2.965399101;K95:2.526359013;M008:2.875234994;M013:2.455102723;M014:3.173479634;M018:3.523438654;M024:2.865123933;M029:2.427488953;M030:3.658657521;M031:2.384701314;M032:2.655407216;M033:2.919744596;M037:3.091029835;M039:3.647990755;M040:2.160523645;M042:2.979008543;M043:3.858110456;M047:2.811459866;M048:2.641939287;M049:2.782770319;M053:3.327997747;M056:3.592426256;M066:2.565732254;M069:4.325201444;M072:3.962860312;M076:3.167907196;M077:2.779517385;M080:3.233285773;M089:2.313619847;M094:2.837653602;M097:0.660769416;M105:2.16651756;M111:1.179940582;M113:3.179306448;M116:2.527780434;M117:1.494653504;M118:1.098773508;M119:2.181866299;M128:3.219165243;M131:1.758260152;M138:1.965499542;M143:2.507001849;M147:3.678661377;M148:2.667552728;M149:2.193313595;M151:3.057432557;M155:2.744242118;M161:2.628117736;M162:2.37305302;M166:3.350941959;M167:3.174729632;M169:2.352530808;M171:2.526903457;M173:2.048361677;M174:2.486896477;M202:2.662306904;M203:2.499602516;M210:1.366270556;M211:5.105124149;M212:4.5645095;M215:2.285464629;M216:6.448483612;M219:2.298000839;M225:3.304025333;M229:2.975620404;M230:1.520150315;M232:4.81161306;M234:4.332201366;M235:3.371167717;M237:4.444159828;M238:2.439135868;M239:6.245690931;M243:5.090886491;M244:4.632859745;M247:3.372861968;M248:3.272854576;M253:2.960124098;M254:2.494568239;M255:2.370949289;M257:3.06920677;M262:5.709365543;M264:5.580960237;M267:5.464795407;M271:2.735667058;M274:2.77388682;M275:2.570028569;M277:2.788266766;M278:2.131435223;M284:5.109041612;M287:3.035089814;M288:4.400227465;M289:1.641879203;M295:3.336920491;M302:5.675260686;M304:4.793273401;M310:6.137112048;M313:5.149176672;M320:4.820080654;M321:4.732380134;M327:3.66389419;M329:0.9890288;M331:5.230397402;M333:3.589727094;M338:2.657791936;M340:3.187478692;M341:5.265334822;M346:2.282132541;M352:4.654314795;M354:3.263496822;M357:5.118444177;M358:4.941153668;M361:5.16583982;M368:5.955145876;M369:4.078417347;M370:4.528150419;M373:4.138750105;M375:3.043335019;M378:3.657907939;M379:5.220038445;M381:6.491391431;M392:3.31306626;M396:5.517644969;M397:3.9157185;M400:4.609210885;M403:4.131344071;M405:3.851760619;M408:4.215408281;M410:4.976960718;M412:5.233184012;M414:5.369847577;M415:3.442325925;M416:6.06523674;M420:4.148891279;M428:2.901336155;M432:3.367136645;M436:4.832623942;M437:4.744776016;M443:3.748733681;M444:4.865532078;M446:4.691910391;M450:5.186587172;M451:5.094724605;M453:1.770696973;M454:5.273009118;M456:4.823686725;M457:3.716115055;M462:2.160782928;M463:2.40073931;M465:4.203564333;M469:3.892032852;M477:3.389172537;M485:5.25656911;M487:4.201736122;M488:3.852275615;M490:4.621100853;M495:2.862288313;M496:3.030678388;M500:2.89840271;M501:5.089213644;M504:5.352612202;M505:4.658948358;M506:3.91492407;M509:4.24335908;M511:4.996081721;M515:5.649545863;M518:3.414341894;M525:2.964348459;M526:3.663997082;M529:3.105884179;M534:3.453028283;M535:5.309970035;M540:4.715190066;M541:3.665774645;M543:3.714638773;M545:2.063796614;M546:3.936801588;M550:3.134519029;M557:3.479513368;M561:5.469416628;M566:3.010185513;M568:4.285055067;M570:2.49939806;M571:2.460478954;M572:4.960266326;M574:3.855661605;M575:3.647121267;M576:3.979081998;M579:3.327971829;M581:1.307739095;M582:2.305116353;M587:3.171135839;M593:3.204124506;M597:2.979618036;M598:1.540295674;M606:3.638347076;M614:3.914016799;M615:4.462914766;M616:3.038998973;s1:3.070441301;s101:2.150735501;s103:2.423131036;s113:2.604721871;s13:2.17820728;s143:2.562135292;s158:1.8808416;s22:2.394114023;s26:1.904924783;s268:2.094994674;s280:2.22304039;s283:2.355566527;s290:2.604059332;s298:2.08558471;s301:1.409513087;s302:2.192367628;s303:2.556031751;s309:3.166884234;s31:1.993374842;s340:3.223753837;s361:1.497605052;s381:1.314147522;s393:3.106554553;s399:2.67756458;s4:1.657755027;s423:2.66951911;s44:2.516127456;s443:3.277342548;s470:2.842409698;s479:2.416956481;s493:1.653561903;s533:2.857278657;s536:2.132993417;s540:2.364406439;s541:1.924143299;s62:2.642526699;s66:1.318809174;s72:1.22243733;s77:2.8239754;s8:1.410572814;s86:3.290032842	K165:2.905276774;M134:0.55893956;M186:2.046518759;M191:3.202472985;M259:1.260328533;M268:1.915446744;M282:2.35445616;M294:3.217222201;M298:2.454570355;M303:0.978474086;M311:2.464419759;M335:3.023504274;M342:2.578954073;M367:4.93228573;M387:4.532555861;M404:3.054904239;M423:4.702763897;M424:3.340781571;M445:3.008117104;M458:3.130215611;M510:4.729515345;M559:4.742762257;M563:3.595135482;M569:3.603658704
triads108	A suppressed	TraesCS1D02G047100	Stable	1.10594	0.225323	K147:1.174266745;K186:1.590835988;K95:1.40019389;M008:0.937970012;M013:1.356397163;M014:1.486140408;M018:1.375992126;M024:2.62861674;M029:1.31589165;M030:1.41881765;M031:2.488309214;M032:1.477316316;M033:2.574547504;M037:1.148337869;M039:3.841050829;M040:2.602586681;M042:2.633740793;M043:1.19249322;M047:1.724356596;M048:2.481811866;M049:2.311617178;M053:2.095517338;M056:1.483607472;M066:1.409565932;M069:2.404553961;M072:2.506055579;M076:2.032595808;M077:0.997516668;M080:2.322961205;M089:2.23473636;M094:2.193018959;M097:1.538200972;M105:1.024559886;M111:0.694321579;M113:2.071499287;M116:1.169771658;M117:1.505038653;M118:1.038752598;M119:0.666869143;M128:1.582397821;M131:1.531140298;M138:1.702079382;M143:1.812435365;M147:3.030563219;M148:1.014244;M149:0.726267212;M151:0.992283701;M155:2.014028261;M161:1.810088228;M162:1.535721739;M166:1.470801644;M167:1.797817216;M169:0.768913356;M171:1.303964337;M173:1.70714037;M174:1.638809041;M202:1.67861297;M203:2.655185787;M210:1.094128228;M211:1.699062623;M212:1.506299401;M215:1.900865922;M216:2.169767041;M219:0.911058199;M225:1.796048533;M229:1.894289523;M230:1.882582932;M232:3.01457841;M234:2.255662713;M235:1.158922051;M237:2.553831392;M238:1.208779967;M239:3.161231709;M243:1.603579207;M244:1.814383538;M247:1.053617962;M248:2.674894125;M253:1.991715299;M254:1.691778432;M255:1.514989632;M257:1.745096302;M262:2.346591035;M264:2.32409411;M267:2.50299313;M271:1.506445289;M274:1.33684778;M275:1.364387966;M277:0.945339916;M278:2.073799787;M284:1.86449146;M287:1.731665262;M288:2.397839945;M289:0.484571038;M295:1.910031065;M302:2.220819647;M304:2.034208412;M310:2.119995022;M313:2.674145369;M320:1.998938057;M321:1.4466901;M327:1.805332456;M329:1.972282022;M331:2.251723297;M333:2.112294932;M338:1.893749138;M340:2.211984734;M341:2.505787249;M346:1.540123942;M352:2.52772847;M354:2.26237738;M357:2.27594503;M358:1.963397496;M361:1.957155762;M368:2.586074149;M369:1.674736667;M370:1.27756674;M373:1.822580853;M375:3.181196418;M378:1.311906251;M379:2.418919794;M381:2.129947884;M392:2.572373659;M396:2.623097988;M397:1.724302138;M400:2.80278948;M403:1.640682845;M405:1.10980798;M408:2.865753695;M410:1.983811456;M412:2.159988144;M414:3.565992869;M415:1.950268269;M416:2.509139022;M420:1.947683823;M428:2.487864847;M432:2.180858212;M436:2.236556091;M437:1.564271387;M443:2.281341886;M444:2.668627182;M446:1.71533885;M450:1.747475181;M451:1.866058719;M453:1.037401181;M454:3.23184136;M456:2.825942692;M457:1.470423826;M462:1.834112495;M463:1.722273092;M465:2.275150706;M469:2.286296059;M477:1.388054393;M485:2.436922676;M487:1.689740857;M488:1.140141352;M490:2.667920985;M495:1.951079517;M496:1.53932469;M500:2.662179339;M501:3.234449641;M504:2.35338624;M505:3.135550626;M506:2.738919303;M509:3.455792668;M511:2.861756002;M515:4.052709084;M518:1.802934194;M525:0.982280767;M526:2.714069266;M529:1.20948624;M534:1.524351502;M535:3.922957233;M540:4.429830285;M541:2.312984742;M543:1.821989435;M545:0.886714118;M546:1.864765585;M550:1.909249229;M557:3.983666278;M561:2.773387551;M566:2.413577056;M568:2.084238758;M570:2.031682717;M571:0.848509461;M572:2.893405392;M574:1.909699836;M575:2.234591871;M576:4.682675373;M579:1.222626411;M581:1.718559913;M582:2.598395123;M587:2.098211825;M593:0.984118909;M597:1.908858352;M598:0.704731369;M606:1.247582242;M614:1.943454808;M615:2.053922252;M616:1.6520819;s1:1.202521398;s101:1.216311992;s103:0.909883331;s113:1.457595058;s13:1.900433801;s143:0.949333373;s158:1.756232604;s22:2.483448769;s26:1.253826666;s268:2.013965108;s280:1.268003088;s283:0.944790997;s290:1.790429237;s298:1.793392999;s301:2.238542347;s302:0.917330731;s303:1.397066521;s309:2.062245136;s31:1.843161657;s340:1.191278037;s361:0.81280159;s381:1.655977644;s393:2.440549763;s399:1.961234446;s4:1.341110821;s423:1.564588353;s44:1.134436919;s443:1.326332576;s470:1.175646683;s479:0.757820621;s493:0.742501701;s533:1.896597104;s536:1.596365078;s540:1.318389362;s541:2.202467248;s62:1.710966735;s66:1.062083876;s72:1.509747116;s77:1.106610962;s8:1.656354695;s86:2.293838561	K165:0.788798964;M134:1.721808865;M186:1.579526488;M191:0.893295331;M259:2.537687071;M268:0.657055069;M282:1.11772913;M294:1.305511023;M298:2.341165366;M303:1.132146001;M311:1.574258199;M335:2.894781363;M342:1.643157912;M367:2.632089362;M387:2.617720087;M404:2.088488845;M423:1.845665313;M424:1.963643454;M445:1.358010031;M458:1.801558654;M510:1.492283383;M559:2.962220777;M563:1.128967348;M569:0.974300815
triads113	A suppressed	TraesCS1B02G061800	Stable	0.816664	0.135762	K165:4.530263846;K186:1.19474588;K95:2.510820005;M013:1.708446811;M031:3.8038007;M032:0.970227444;M033:3.256157545;M054:2.346346372;M059:1.758563394;M066:1.971120901;M068:1.489314496;M072:2.066541665;M076:1.332811542;M086:1.831593739;M087:3.616892272;M105:1.495428338;M113:6.405600983;M139:2.069845597;M149:1.138342922;M150:1.432949093;M161:9.229033619;M186:1.76546628;M202:3.320443252;M203:5.376381579;M210:0.694612076;M211:2.207368897;M218:4.50587764;M237:1.701398617;M239:1.768364003;M243:5.093204048;M247:2.857956459;M257:1.511658431;M262:2.717319469;M274:1.692817084;M275:1.5567018;M288:1.536993177;M303:0.49546271;M320:3.703892925;M333:2.133685117;M335:3.755716223;M340:0.632406718;M341:4.532572473;M346:0.645984674;M348:3.53355206;M354:1.271722781;M357:3.470940155;M373:3.432899894;M375:3.892499755;M379:2.503576958;M392:0.594792203;M397:2.259166571;M416:1.299049692;M427:0.649653304;M432:2.495997034;M436:3.105568958;M450:6.773291542;M458:0.378767162;M461:1.201808911;M463:0.804878513;M485:0.803599507;M488:1.879403743;M497:3.547723539;M499:3.382966687;M504:1.977468166;M509:1.724355636;M511:2.344014955;M515:0.733648897;M525:2.344203615;M535:3.763073797;M545:0.814134463;M556:0.742300237;M572:1.948949424;M575:2.254746991;M576:1.719140892;M582:0.691040753;s143:5.286216948;s22:3.667475178;s280:5.963995827;s283:2.289102301;s290:0.780478512;s298:1.868855485;s302:1.864194149;s31:4.477389061;s340:1.605309375;s381:0.31935918;s393:2.877903655;s4:6.01944594;s470:1.130052237;s493:0.835937289;s536:7.139069996;s62:4.847443246;s77:3.644704048;s8:3.435928006	K147:1.513688596;M014:3.241165148;M024:6.538643788;M047:2.533277962;M048:1.689992947;M053:0.926895267;M056:2.386825916;M089:0.861591178;M097:0.432771555;M111:1.105451625;M118:0.283656186;M128:4.73167104;M131:0.54687132;M143:3.886211808;M147:1.524665099;M155:3.932701137;M166:8.92882263;M169:1.939385382;M170:1.817235267;M173:1.755792251;M215:1.17156386;M223:0.331668176;M225:2.737697276;M232:4.485634069;M253:3.688358093;M277:5.586815453;M289:1.682842162;M295:5.235097938;M327:3.574264403;M329:0.615321792;M342:0.330820663;M349:2.635661662;M352:3.457635398;M367:3.554295436;M381:1.230054061;M396:6.045336556;M404:0.847414574;M423:21.2913187;M424:1.024640975;M437:0.682634789;M444:2.452284802;M456:1.062934251;M457:7.619537706;M462:0.93870128;M465:1.473524266;M489:2.191468674;M500:1.232596734;M501:3.508388509;M521:3.624809435;M526:4.724558788;M534:0.464053842;M543:7.44098307;M559:1.080173887;M587:6.64969659;M593:1.056463463;M614:2.575312157;s1:10.85016101;s113:4.145026264;s158:3.637906112;s303:3.70484961;s309:5.942552117;s399:3.217350857;s423:3.99540209;s443:0.584175171;s479:1.353210611;s518:0.53327508;s533:1.253102269;s540:2.619896768;s86:4.37377881
triads113	A suppressed	TraesCS1D02G048300	Stable	0.655697	0.0211053	K165:5.539568777;K186:0.439386382;K95:0.829602469;M013:0.794659684;M031:1.503094095;M032:0.355346378;M033:1.765275468;M054:0.908758623;M059:1.555158615;M066:1.382462001;M068:0.643100714;M072:0.959134934;M076:0.813709498;M086:0.703406036;M087:1.091504581;M105:0.478755663;M113:2.960517715;M139:0.677888657;M149:0.325674854;M150:0.52102192;M161:3.371389355;M186:0.607345168;M202:1.758684821;M203:1.856869658;M210:0.267802919;M211:0.632962861;M218:2.410011941;M237:0.791503038;M239:0.968027755;M243:1.93342927;M247:1.124793151;M257:0.599581893;M262:1.051917932;M274:0.569524596;M275:0.964547325;M288:0.885170654;M303:0.231716453;M320:1.142110386;M333:0.999264769;M335:2.116341665;M340:0.236645724;M341:1.665545966;M346:0.324302369;M348:1.402778968;M354:0.504613384;M357:2.336704927;M373:1.469334669;M375:2.613785706;M379:1.191642678;M392:0.242356413;M397:0.827092438;M416:0.45355008;M427:0.471605092;M432:1.280824506;M436:1.242207749;M450:3.058945532;M458:0.259374553;M461:0.874215746;M463:0.426348467;M485:0.628140441;M488:0.651953697;M497:1.131111231;M499:1.207246779;M504:0.770576198;M509:0.880680408;M511:1.007669423;M515:0.290143025;M525:1.702107149;M535:2.028499033;M545:0.464296482;M556:0.220756441;M572:0.663332566;M575:1.072746608;M576:2.218106658;M582:0.193870242;s143:2.476465632;s22:1.173873711;s280:5.936300068;s283:1.204160238;s290:0.387457808;s298:0.573614923;s302:1.01389035;s31:2.378742998;s340:1.136175654;s381:0.505249636;s393:1.006836331;s4:2.478512473;s470:0.381973408;s493:0.419248868;s536:5.677221257;s62:1.89413846;s77:1.508757694;s8:1.024603496	K147:1.163297114;M014:3.719763023;M024:3.546767961;M047:0.985098683;M048:0.896512532;M053:0.623331348;M056:1.590661184;M089:0.460095366;M097:0.692573746;M111:0.499875889;M118:0.233031941;M128:1.29410363;M131:0.788309493;M143:1.054215159;M147:1.146850402;M155:3.256942592;M166:17.11784986;M169:1.219635338;M170:1.277263906;M173:1.050968661;M215:0.884462803;M223:0.884657891;M225:1.637748816;M232:1.394116665;M253:2.398827768;M277:3.578413923;M289:0.993589505;M295:2.653678096;M327:2.557150704;M329:0.29952262;M342:0.174371636;M349:0.983541009;M352:1.389064699;M367:1.991839163;M381:0.532093835;M396:2.537198117;M404:0.573422096;M423:10.34601517;M424:0.827213808;M437:0.191304802;M444:1.713845271;M456:1.023967277;M457:2.88819297;M462:0.270590683;M465:0.495506635;M489:0.845446559;M500:0.606958716;M501:1.488511337;M521:0.962367149;M526:3.46920882;M534:0.450157551;M543:4.730117641;M559:0.607203411;M587:2.259345675;M593:0.648371307;M614:2.089720642;s1:5.510149826;s113:1.309554017;s158:1.684273675;s303:3.288891371;s309:3.941943628;s399:1.133705203;s423:2.858886618;s443:1.146608129;s479:0.650168018;s518:0.860685887;s533:0.837094952;s540:1.193070772;s86:2.531368549
triads121	A suppressed	TraesCS1B02G066000	Up	2.07682	2.22e-12	K147:27.02342813;K186:32.92076703;K95:37.19278375;M005:19.85475934;M008:7.991284629;M014:9.256774067;M030:9.297081184;M039:8.25995901;M042:14.54060164;M047:30.26534963;M054:3.767831496;M059:9.086194485;M066:31.84502332;M068:21.80713187;M076:11.36032928;M086:8.79760397;M089:10.77227763;M099:26.5663091;M106:12.97111402;M110:13.47708375;M111:10.99958373;M114:14.92402871;M116:12.33973737;M117:9.437745229;M118:16.98718347;M125:14.73033914;M144:18.13093473;M148:27.65147676;M149:26.75700693;M150:12.59655668;M162:18.02643384;M212:1.547400591;M218:3.438030575;M225:9.754177011;M229:8.95919699;M230:13.91822675;M235:27.2851505;M238:18.70379414;M239:1.547669118;M254:17.23848626;M255:13.49677208;M268:22.03970883;M271:13.66326948;M274:12.44354326;M284:1.791466026;M288:1.793855968;M295:12.03528331;M309:2.944783876;M321:2.796699298;M346:1.313488308;M361:5.672327096;M369:6.127593641;M370:7.996898319;M374:2.954055552;M381:2.412142844;M389:6.361872449;M397:2.619859501;M400:19.23603613;M404:2.731856509;M407:0.608906242;M408:0.583245837;M412:0.899418003;M415:12.38644098;M429:0.186604451;M435:20.06543835;M444:1.840099533;M453:27.90786929;M456:3.4717264;M462:7.498359691;M468:1.957254415;M469:6.646946166;M482:14.37260132;M490:4.459409316;M495:19.35252701;M496:18.34294785;M499:14.38742318;M501:6.52106739;M504:5.326472805;M505:3.083004;M509:4.571139048;M510:4.806875077;M515:1.3637748;M517:5.194072749;M533:9.046672247;M543:13.61571535;M556:5.184776458;M557:22.1230767;M564:4.775095104;M566:11.91539333;M570:10.57971834;M571:11.76013158;M575:9.763145542;M576:8.618958729;M579:25.04789724;M597:15.87197685;M598:12.10353114;M616:9.766042531;s1:14.53760338;s103:21.22083542;s113:16.00935006;s13:23.07497309;s143:16.83746561;s268:19.0748228;s280:37.19931273;s283:16.52006302;s290:28.11097422;s298:19.23362929;s301:24.72909707;s302:22.16490948;s303:16.85320191;s309:45.27993755;s340:37.79175835;s361:25.90611051;s381:18.86644462;s393:29.62447538;s399:41.93925572;s423:40.07188765;s44:21.83566196;s443:23.10002629;s470:37.91460202;s479:39.39716347;s493:44.48562852;s533:29.09628917;s540:19.72672595;s77:21.45043743	K165:18.9141967;M004:7.871891905;M013:9.459683597;M018:8.338700211;M031:10.15079347;M043:10.04967523;M048:9.353806394;M053:9.29422048;M072:6.225597534;M087:8.10273799;M112:14.3263331;M113:14.36021567;M120:22.71544154;M128:11.32714219;M131:8.106803783;M139:5.339733128;M143:11.70559607;M147:6.476108103;M155:12.70171615;M167:11.48779485;M170:2.544758054;M191:5.948003502;M203:12.00484068;M232:4.983432385;M234:7.219645958;M237:5.294004676;M243:2.634304416;M244:2.987002746;M248:7.3118318;M253:13.90993328;M257:12.51796341;M267:2.444922712;M272:12.95444565;M275:12.74266079;M277:9.865340716;M278:10.5162541;M287:14.26637102;M305:8.404024351;M313:3.359328362;M320:1.935440371;M333:3.053164953;M341:1.722675286;M348:2.310584346;M351:7.066657788;M354:4.406791639;M357:2.174635545;M358:1.830583828;M367:6.959232312;M368:2.058919773;M371:3.975819076;M377:2.977479274;M392:9.409307952;M396:1.506778729;M403:1.949297771;M410:2.443991107;M411:1.038453828;M414:2.595854413;M416:1.514701427;M423:1.86189952;M424:1.428809053;M427:0.439558929;M432:7.002012671;M437:1.041622903;M450:2.576849541;M454:5.30734336;M458:7.580956372;M461:2.601462017;M465:1.858208649;M471:3.280277471;M477:1.944099499;M485:4.734876986;M487:8.587190461;M506:3.62830856;M518:9.105428707;M521:14.10512987;M525:6.115937186;M526:11.00860691;M529:13.36342989;M534:1.87244207;M540:10.18377623;M541:9.675641232;M559:4.080634267;M562:8.52083413;M563:10.21648431;M568:9.093254457;M569:7.968545577;M574:8.686684667;M587:18.12657004;M593:8.134874416;s158:11.86672827;s541:14.04413471
triads121	A suppressed	TraesCS1D02G052000	Up	1.55151	2.36e-07	K147:28.8848691;K186:33.88096671;K95:38.68238457;M005:51.08954549;M008:14.70520755;M014:21.65061929;M030:26.04531358;M039:22.82449557;M042:42.38838512;M047:57.0530712;M054:7.656525018;M059:20.80512379;M066:49.60542831;M068:33.4820928;M076:29.63574604;M086:32.68695284;M089:29.2320212;M099:43.58507494;M106:30.40661857;M110:31.08108163;M111:38.2839011;M114:30.72506254;M116:44.52310807;M117:34.12754434;M118:56.0491511;M125:35.01967207;M144:35.19670259;M148:28.33624595;M149:29.12628522;M150:35.92868624;M162:47.47650265;M212:4.647437585;M218:6.412524296;M225:26.77696466;M229:30.97247714;M230:39.46583474;M235:36.81776121;M238:44.6501309;M239:5.510747733;M254:41.33690375;M255:46.44865037;M268:51.54411872;M271:40.39897345;M274:33.19587121;M284:4.23419487;M288:4.546326857;M295:44.27798354;M309:6.164604857;M321:7.091026928;M346:4.157106059;M361:8.30819706;M369:19.97414307;M370:24.85251568;M374:9.18150088;M381:4.538627105;M389:19.95202415;M397:6.891011689;M400:26.2793298;M404:5.402137656;M407:1.54051771;M408:1.704050445;M412:1.802470615;M415:34.71666027;M429:0.397102812;M435:64.26162456;M444:5.469242017;M453:67.02981207;M456:7.010944236;M462:21.95070761;M468:6.584025054;M469:14.00190505;M482:35.72686455;M490:10.11069625;M495:40.64606989;M496:36.24887667;M499:45.4536015;M501:14.47040749;M504:8.722130664;M505:7.980768331;M509:10.70677188;M510:10.74374861;M515:3.200365411;M517:11.39018165;M533:23.57436716;M543:39.6992047;M556:16.60635765;M557:26.35301552;M564:16.06172472;M566:33.36683747;M570:34.94951837;M571:45.47269204;M575:24.42771021;M576:19.63233163;M579:31.64509817;M597:38.84181663;M598:38.39897534;M616:27.70569836;s1:48.50191946;s103:51.36509589;s113:45.89549535;s13:54.60532634;s143:45.7723714;s268:56.89557033;s280:60.37543472;s283:42.63980379;s290:35.26225908;s298:56.99481402;s301:57.56284172;s302:58.89017179;s303:56.79352816;s309:52.04956935;s340:49.9726727;s361:56.43934115;s381:55.58819039;s393:30.22249063;s399:49.18697473;s423:54.63019061;s44:51.8906683;s443:26.1313098;s470:46.48546408;s479:42.53611781;s493:46.38217196;s533:35.13963667;s540:57.90548414;s77:54.59417577	K165:41.31627276;M004:9.432545211;M013:32.12237739;M018:32.00271753;M031:23.03230667;M043:17.1089525;M048:28.67957647;M053:32.80653413;M072:17.91381565;M087:25.92155814;M112:39.32681024;M113:41.74092184;M120:50.92041005;M128:36.83724153;M131:20.50732657;M139:12.51727597;M143:34.69850119;M147:21.17278668;M155:42.32978488;M167:32.05108458;M170:7.663106519;M191:13.71242413;M203:32.35205346;M232:12.54161144;M234:19.41838443;M237:16.09108225;M243:8.718949811;M244:6.692749201;M248:22.28057744;M253:51.50617665;M257:27.97483034;M267:5.804719376;M272:31.40616857;M275:45.0138108;M277:27.40923313;M278:36.52495511;M287:40.48887903;M305:20.53532843;M313:5.953139778;M320:3.5889634;M333:8.896982076;M341:3.588850995;M348:8.242707494;M351:15.20167774;M354:14.22758253;M357:4.430400393;M358:4.900533193;M367:16.47385961;M368:4.812824832;M371:13.37597882;M377:8.707523959;M392:16.3369534;M396:4.953965861;M403:4.776793885;M410:7.505416859;M411:2.108719133;M414:4.117855835;M416:3.202675422;M423:5.780763221;M424:3.010295055;M427:0.769526487;M432:25.41436881;M437:3.183574579;M450:5.575530974;M454:17.35787251;M458:27.23778111;M461:8.121042898;M465:4.346094134;M471:8.997367758;M477:4.693083421;M485:17.94329752;M487:29.3770175;M506:9.299029491;M518:30.15094801;M521:33.45131135;M525:16.92703811;M526:43.82370927;M529:35.35306498;M534:6.044435897;M540:15.5888397;M541:26.5959764;M559:11.56742448;M562:27.24950428;M563:20.17081616;M568:23.39444906;M569:25.15468448;M574:26.22300687;M587:42.2922629;M593:25.65968948;s158:46.9360251;s541:39.33170302
triads123	A suppressed	TraesCS1B02G066700	Stable	1.072	0.250815	K147:0.98712303;K165:0.918073404;M001:1.616331525;M004:2.875009962;M014:1.583702748;M018:1.525111515;M030:0.906540435;M031:1.514550524;M032:0.954167356;M033:1.610418198;M037:1.147837709;M040:1.10209719;M041:0.612602405;M047:1.064896139;M048:1.051428827;M049:0.885337654;M053:0.564490105;M059:2.517614595;M077:0.919255434;M080:1.220525004;M086:0.97022898;M089:1.076268922;M094:1.467227326;M105:0.69504756;M106:1.278171317;M113:0.800346377;M114:1.078885088;M118:1.227783722;M119:1.129340624;M125:1.954937903;M128:1.765054767;M131:1.022522268;M144:2.127710962;M148:0.693204548;M155:1.85324307;M162:2.133990918;M166:1.698390522;M167:1.59441844;M169:0.944584613;M170:2.450928478;M173:1.094618239;M174:1.007869087;M191:1.436402348;M202:1.177488739;M203:1.295256881;M216:0.809207918;M224:0.717390953;M225:1.377408438;M229:1.022924539;M232:2.428208016;M234:1.880189467;M235:0.89727927;M237:0.865993842;M244:2.685283541;M247:1.252580666;M255:0.672399353;M257:1.164441217;M267:0.706264256;M268:1.041926815;M271:1.578919548;M275:1.028023557;M289:0.971402046;M295:1.098846832;M321:3.630003352;M327:0.699838098;M338:0.646214967;M340:1.312058851;M346:0.864999016;M352:1.731567797;M354:1.496471733;M358:1.967292258;M367:2.454685717;M369:1.832787661;M370:2.287958219;M371:2.331083655;M374:1.591043597;M375:0.721309377;M379:1.826032298;M389:1.470290405;M393:1.406398647;M397:2.298007518;M403:1.970491681;M404:1.384796813;M407:2.529073798;M408:1.945634883;M415:2.030510459;M420:1.57151153;M422:1.5245945;M423:6.328627778;M428:1.187535048;M435:1.696258671;M444:1.737005403;M445:0.776962239;M446:1.921274194;M450:1.772310336;M451:1.744332369;M453:1.854329863;M456:2.550131297;M458:0.730560792;M462:0.98092405;M465:1.347112185;M468:1.813709698;M469:2.938019244;M470:1.153573052;M471:3.426011072;M477:0.949650858;M482:1.787835102;M485:1.544935167;M487:1.118812306;M489:1.150448906;M495:2.083727268;M496:1.487391222;M501:2.192814532;M504:2.110053195;M505:2.984585686;M515:2.498376201;M517:2.710964571;M518:0.924002243;M521:1.904710275;M535:1.263686909;M540:1.195382735;M541:2.31998575;M543:1.709725545;M545:1.034419457;M546:0.988881121;M550:1.057962117;M556:1.715282814;M561:2.209728584;M562:0.843223587;M564:1.132141356;M566:1.162820927;M569:1.266201419;M571:0.918301715;M574:1.63674298;M575:1.42261422;M576:3.256238418;M579:0.995853271;M582:1.616168136;M587:1.74790267;M593:1.44047381;M597:1.606036737;M598:0.797494727;M606:1.400988944;M614:0.687906885;M616:2.176371377;s1:2.206565609;s101:1.006539079;s103:1.237666055;s113:1.598355312;s13:1.448389258;s143:1.304847872;s280:1.179378233;s283:2.059052723;s290:1.125008641;s298:1.850386611;s301:1.609388047;s302:1.689134859;s381:0.883866539;s393:0.867019425;s399:0.965830089;s4:1.374954393;s423:0.905424581;s443:0.905946508;s470:0.959799441;s479:1.000764839;s540:2.602505813;s62:1.343579553;s77:1.385755224;s86:1.089797996	M008:2.728500974;M028:0.992466429;M042:0.955474782;M043:1.573222654;M056:0.720517876;M069:1.615200153;M072:1.435634294;M087:0.778536689;M112:1.537910883;M117:1.339410454;M120:0.923657375;M139:1.742397836;M143:1.237668715;M168:0.698586302;M171:0.630246621;M212:2.007668616;M218:1.402298487;M238:1.640812814;M239:0.921440275;M240:1.268646299;M243:2.473726363;M248:0.519472414;M253:0.66659861;M259:0.844397838;M262:1.065806048;M264:0.968096643;M272:1.176610767;M277:1.691286112;M278:0.734160553;M282:0.673443372;M284:3.206888796;M288:2.035594563;M294:1.557673509;M298:0.686065945;M302:1.055192075;M304:1.108255001;M305:0.954567816;M307:1.305602606;M309:1.981181875;M310:1.117620094;M313:1.856166132;M320:1.890635743;M334:1.283273209;M341:2.800229286;M342:0.966956295;M348:2.705299702;M349:0.691162269;M351:2.670244972;M357:2.563374788;M368:2.483605855;M373:0.902664512;M377:1.490462198;M378:1.01470157;M381:1.219586106;M392:1.055758379;M396:2.953583595;M400:0.873963389;M410:1.555721406;M411:2.247499251;M414:2.896312158;M416:2.225063755;M417:1.387293481;M426:1.536103035;M427:3.187917948;M429:1.618627901;M432:0.785589978;M437:1.527801416;M454:1.144673349;M461:1.052862542;M488:0.987330681;M490:1.748112715;M497:0.803480302;M500:0.856044378;M506:1.450818075;M511:2.603995771;M514:1.484216313;M525:0.894805258;M526:0.725838677;M534:1.222579866;M557:0.986396483;M559:0.679037566;M572:1.286601295;M615:1.265714869;s158:1.20474575;s22:0.793365237;s26:0.556349359;s31:0.849408126;s44:1.468375441;s66:0.786520335
triads123	A suppressed	TraesCS1D02G052600	Stable	1.06487	0.116473	K147:2.735183214;K165:3.064547797;M001:4.098992329;M004:0.953389036;M014:3.857716725;M018:2.698180979;M030:2.875646151;M031:1.507778547;M032:3.069170841;M033:3.199272969;M037:3.289401512;M040:3.640853432;M041:2.077739295;M047:2.643499739;M048:2.873360511;M049:2.078696028;M053:1.915990466;M059:2.275531907;M077:2.116831947;M080:2.673731817;M086:2.640966301;M089:1.999919295;M094:3.181169732;M105:1.760254844;M106:3.000361791;M113:2.759931055;M114:2.853807369;M118:2.700063347;M119:3.062223671;M125:4.235183543;M128:2.974340679;M131:2.891728779;M144:1.742431686;M148:1.68057815;M155:3.903245599;M162:2.667326799;M166:3.174159102;M167:3.39407972;M169:2.748468906;M170:4.404621981;M173:3.438026475;M174:2.980625902;M191:2.880529486;M202:2.750009082;M203:1.418427599;M216:2.448368659;M224:2.216931738;M225:2.32586828;M229:3.322703292;M232:2.739878175;M234:2.583033627;M235:2.344788297;M237:2.783094015;M244:4.534958402;M247:3.199803382;M255:1.304254687;M257:2.798408848;M267:2.283332396;M268:2.020824797;M271:2.186637603;M275:2.816943982;M289:2.589595481;M295:1.759915787;M321:4.256537621;M327:2.48057191;M338:1.440639745;M340:3.486113979;M346:2.425047546;M352:1.970592195;M354:3.233599544;M358:2.128024728;M367:2.025957965;M369:3.016482112;M370:2.895052426;M371:3.909662387;M374:2.556812717;M375:2.564325275;M379:3.263358596;M389:3.049207365;M393:2.684370653;M397:2.176705794;M403:3.125378898;M404:2.208849282;M407:5.865378621;M408:4.56702904;M415:2.281525004;M420:2.285618512;M422:5.372953755;M423:2.974446099;M428:1.308036479;M435:3.2485236;M444:3.123729175;M445:2.920998519;M446:5.434134995;M450:3.299943058;M451:3.216273036;M453:4.495290444;M456:4.083598868;M458:2.790227848;M462:2.903186111;M465:3.35914498;M468:2.931907615;M469:2.422217947;M470:2.392315859;M471:3.64845323;M477:2.302418666;M482:2.670150864;M485:3.719156644;M487:2.603793967;M489:1.784652213;M495:2.561820348;M496:1.83980229;M501:2.581661039;M504:3.070149157;M505:3.242171541;M515:4.160058825;M517:3.969716129;M518:3.405008201;M521:2.067593724;M535:3.144885453;M540:4.00889982;M541:4.099966051;M543:4.121628116;M545:2.27621264;M546:2.311192828;M550:3.605459013;M556:3.166719605;M561:3.601445233;M562:2.529463077;M564:1.869955678;M566:3.220700403;M569:2.740968499;M571:2.155377119;M574:3.91004573;M575:3.638513182;M576:3.247856115;M579:3.337863603;M582:3.224651478;M587:2.560620267;M593:2.835096209;M597:1.967474103;M598:2.117039377;M606:2.370967629;M614:2.141954706;M616:2.815195658;s1:5.751337807;s101:3.826790609;s103:2.063143749;s113:3.245894797;s13:2.654538926;s143:3.982738672;s280:3.038973033;s283:5.775004305;s290:2.629456275;s298:4.88144497;s301:2.698859798;s302:3.159372383;s381:2.927383359;s393:2.745638235;s399:3.321250012;s4:2.581410547;s423:2.243389955;s443:2.63470208;s470:2.598563324;s479:3.473292085;s540:4.668248096;s62:3.258784462;s77:2.371589759;s86:2.843379331	M008:2.442260926;M028:3.424925777;M042:2.407986862;M043:2.616303604;M056:2.096116908;M069:5.240309976;M072:0.981005109;M087:2.013267129;M112:3.181925085;M117:3.247507212;M120:2.195722673;M139:2.892272843;M143:3.65337554;M168:1.839348699;M171:1.965808358;M212:4.299183677;M218:3.002565803;M238:1.863717563;M239:1.965208331;M240:3.132114494;M243:1.714031368;M248:1.385943054;M253:2.111415495;M259:2.457348975;M262:1.860933366;M264:1.659796661;M272:2.413231935;M277:2.172028751;M278:2.728540924;M282:1.740761555;M284:2.661447171;M288:4.180389332;M294:3.646125034;M298:2.381586076;M302:1.876367818;M304:2.648833829;M305:2.616073096;M307:2.885175151;M309:2.241674688;M310:1.823194177;M313:2.930868664;M320:3.280878987;M334:4.377115212;M341:2.264101129;M342:3.181814352;M348:1.968375737;M349:2.280363827;M351:2.770974128;M357:4.15751523;M368:2.799144524;M373:2.702452649;M377:2.249032835;M378:2.952807726;M381:2.502191675;M392:3.128860352;M396:2.118311284;M400:3.039682786;M410:4.792805156;M411:3.08314552;M414:2.762046193;M416:4.571728097;M417:3.774532148;M426:5.211526455;M427:3.618794319;M429:5.456663554;M432:2.195353948;M437:2.803337179;M454:3.94387038;M461:2.086673566;M488:2.723453461;M490:2.401844821;M497:2.093382199;M500:2.234183343;M506:2.567741777;M511:2.569735182;M514:2.44345971;M525:2.081459799;M526:2.428031534;M534:3.337447436;M557:3.203236371;M559:1.070552479;M572:2.745264493;M615:4.092036333;s158:2.87899687;s22:3.033446274;s26:2.011953904;s31:2.714630563;s44:2.891495114;s66:1.765175915
triads169	A suppressed	TraesCS1B02G084700	Stable	1.08648	0.415336	K147:5.2185655;K165:4.237532409;K186:3.468651837;K95:3.496553271;M001:3.19482979;M004:3.257129244;M005:4.186354724;M008:2.486519116;M013:5.357486269;M014:5.427686532;M018:4.093082653;M024:4.247272856;M028:2.920796555;M029:5.356032708;M030:4.791275202;M031:4.002472894;M033:3.768495209;M037:2.867492728;M039:3.531609186;M041:6.41121877;M042:4.583813624;M043:3.640484706;M045:5.421416787;M048:5.708173165;M049:5.782546957;M053:4.253498043;M054:1.883833445;M056:4.1979788;M059:2.898300527;M068:2.474839755;M072:3.385256382;M076:5.172971202;M077:2.423178059;M080:4.715419573;M087:5.742038411;M089:5.872650767;M094:5.872091198;M099:4.667334226;M105:2.927238604;M106:4.870354811;M107:5.009492013;M110:5.572757587;M112:6.980151459;M114:4.115529292;M116:5.418902913;M117:2.545448973;M119:5.348745308;M120:4.934848194;M125:2.775041444;M138:3.205793877;M143:4.803428125;M144:6.848969893;M145:8.785953958;M147:4.170309565;M148:6.220541577;M149:3.67215552;M150:8.631087456;M151:5.656120969;M152:10.03239297;M155:4.790601874;M161:3.659683103;M162:5.000098408;M166:6.13984419;M167:5.097912645;M168:5.734762928;M169:6.740421553;M170:1.533289708;M171:2.603572481;M172:5.223960775;M173:3.980244489;M174:4.262514477;M186:4.797394345;M202:0.962353104;M203:3.5649232;M210:3.640621887;M216:1.347045085;M218:0.865886243;M224:3.36921405;M225:2.946406035;M229:1.541411309;M230:6.51143802;M232:1.381301256;M234:0.821880592;M237:3.037254975;M238:3.375109414;M239:1.281859148;M247:1.298692525;M253:4.947940785;M255:5.070965907;M257:4.669188138;M262:1.219251327;M264:1.333353509;M267:1.737408978;M268:6.686362226;M271:3.073805602;M272:2.065371869;M275:4.371194534;M277:3.969996683;M282:2.481143041;M287:4.887447286;M292:3.971771847;M295:3.122565699;M303:1.235534459;M304:1.127901753;M307:4.28669789;M320:1.074304222;M321:0.921219309;M331:2.379846928;M333:0.844930198;M335:1.409694202;M338:6.023011865;M340:3.563986954;M341:1.536065674;M348:1.24140523;M349:1.692181382;M351:2.144986136;M352:1.201387997;M368:1.487629386;M370:1.616256874;M371:1.458720516;M373:1.601294408;M375:4.48085072;M389:2.707323161;M393:0.760172405;M399:4.97730416;M403:0.97105037;M405:1.012651278;M411:0.841992546;M415:2.723921412;M422:1.524052609;M423:0.981840274;M427:0.796195778;M432:5.772302275;M436:1.251562586;M443:1.734979916;M445:1.729522333;M451:2.5842529;M456:1.891602504;M457:1.157248785;M462:4.915911297;M471:2.263976461;M476:7.019141632;M482:4.971072609;M485:2.107070704;M489:1.254764982;M490:1.265592284;M495:6.467491546;M496:3.364449402;M497:3.623685809;M499:3.257993596;M500:5.684663841;M518:1.124862568;M525:3.874089546;M526:3.624676216;M529:4.476588827;M533:3.139856682;M534:1.220096071;M535:2.112709664;M540:2.464758134;M543:3.403859567;M545:6.379586904;M550:2.894069598;M556:2.678076566;M557:5.447180517;M559:1.896642724;M561:1.933341627;M562:2.859590471;M563:3.079613967;M566:3.113698948;M568:5.843449828;M569:3.040770044;M570:4.125443902;M571:4.752276601;M572:2.633364536;M574:1.959573043;M575:2.17254906;M576:3.396441696;M582:6.204312624;M583:5.538073727;M587:4.138144107;M593:2.42704411;M597:6.309856254;M606:5.017295995;M613:4.522414012;M614:1.244369931;M615:0.811526268;M616:1.18594319;s1:3.898739463;s101:4.317423583;s103:3.252729636;s113:3.088878557;s13:4.795680182;s22:4.053361108;s26:3.370531998;s268:4.980396422;s280:3.619931046;s283:5.839062399;s290:2.678742592;s298:3.908668252;s301:5.241672868;s309:4.179769228;s31:5.051068177;s340:4.891798521;s361:2.075101111;s381:3.876325808;s399:3.497726552;s4:2.721717405;s423:1.839815595;s44:3.583840292;s470:3.992601975;s479:4.295925413;s493:4.131324227;s533:3.962844036;s540:3.320678055;s541:7.158812853;s72:3.924844161;s77:3.224943022;s8:3.08873424;s86:3.036236933	M040:2.570695793;M047:3.79267051;M097:1.936024285;M118:4.602923778;M159:7.671019943;M248:2.04021827;M278:3.660058406;M289:1.939885239;M400:2.052871013;M435:2.958186482;M463:4.084509465;M470:2.746089732;M521:3.080307838;M579:1.65366902;M581:1.598111705;M598:4.594551955;s143:4.167323695;s158:3.322094245;s302:4.370446453;s303:3.61358544;s536:3.887389566;s62:3.266774441;s66:2.710603078
triads169	A suppressed	TraesCS1D02G067500	Stable	1.21796	0.0663801	K147:2.270175527;K165:3.548738257;K186:1.234906367;K95:1.559925375;M001:2.317785136;M004:2.874362791;M005:1.886495222;M008:3.453223826;M013:3.001375092;M014:2.286493999;M018:3.659349049;M024:4.862371735;M028:3.447810744;M029:2.224822045;M030:3.129910951;M031:1.650452197;M033:2.672100919;M037:2.770435456;M039:5.616383191;M041:2.366758716;M042:3.252449543;M043:2.938489815;M045:1.718577468;M048:5.027657058;M049:2.775422509;M053:3.922434238;M054:4.476292272;M056:1.875552573;M059:2.553421748;M068:2.093638053;M072:4.414068776;M076:3.135044918;M077:2.610533429;M080:4.455602287;M087:4.364376127;M089:2.145493734;M094:3.037486797;M099:2.43790893;M105:1.239495524;M106:2.814037929;M107:2.070023432;M110:3.508273391;M112:2.718903146;M114:2.568114343;M116:2.342477626;M117:2.219063884;M119:5.037614335;M120:3.850838793;M125:2.826452877;M138:2.741366025;M143:1.631211469;M144:4.327338984;M145:3.973391985;M147:2.496285665;M148:5.057274928;M149:4.458968024;M150:5.074304025;M151:3.836534281;M152:4.307071125;M155:1.84269424;M161:2.64308755;M162:3.275547723;M166:3.335799682;M167:2.993485275;M168:4.075230086;M169:2.409138586;M170:4.514206368;M171:2.245756854;M172:2.068497308;M173:3.487950459;M174:1.93026368;M186:2.114554378;M202:2.321887648;M203:1.884145984;M210:1.72414727;M216:3.092648317;M218:2.008806736;M224:1.691762785;M225:3.213565385;M229:4.541230883;M230:2.284720219;M232:3.420303884;M234:2.19803351;M237:1.098895518;M238:1.456803712;M239:3.098980482;M247:1.185422082;M253:2.208342974;M255:2.201822923;M257:1.462936977;M262:3.022095564;M264:3.591791197;M267:1.286162336;M268:3.746498571;M271:1.775694278;M272:2.692712709;M275:1.491343697;M277:2.600098052;M282:1.566171182;M287:2.002186066;M292:1.918817973;M295:3.182566449;M303:3.45570226;M304:2.834146246;M307:3.083604253;M320:3.171054002;M321:2.291335072;M331:3.695058351;M333:2.501835692;M335:2.002076256;M338:7.152370086;M340:4.284268509;M341:3.147243657;M348:3.574115405;M349:4.67068623;M351:3.619608947;M352:1.942195685;M368:4.326193552;M370:5.456336654;M371:2.157513903;M373:3.997093689;M375:6.764816701;M389:7.498349416;M393:2.083694214;M399:2.92212763;M403:2.777161648;M405:2.689104803;M411:1.754834708;M415:7.119282767;M422:3.129038129;M423:3.406776118;M427:2.732227735;M432:5.878286704;M436:2.901022252;M443:4.60582042;M445:2.56622367;M451:3.250802198;M456:3.591387343;M457:3.159571769;M462:2.949110271;M471:4.019904016;M476:3.146469175;M482:2.67543502;M485:2.310968137;M489:1.299647771;M490:2.388463355;M495:2.947275848;M496:3.882912162;M497:2.548662513;M499:1.492807057;M500:5.85848146;M518:2.475380025;M525:4.218980541;M526:2.163457796;M529:10.65123732;M533:8.139752184;M534:2.040897889;M535:2.859453137;M540:5.237316593;M543:4.325256727;M545:4.756436709;M550:1.876547981;M556:2.317101573;M557:3.776430344;M559:2.15199949;M561:2.231817095;M562:5.747667785;M563:2.397447537;M566:2.46712027;M568:2.327723597;M569:3.66118898;M570:3.222616523;M571:5.251091492;M572:2.193063646;M574:5.186028984;M575:2.597506886;M576:7.647251746;M582:5.96741262;M583:2.116495452;M587:1.609464728;M593:2.533312787;M597:2.963485386;M606:2.061940162;M613:2.773165785;M614:3.330984187;M615:2.114363275;M616:3.239056918;s1:1.854517602;s101:1.819218257;s103:3.752930445;s113:3.524753322;s13:1.743381933;s22:3.036909259;s26:1.209933285;s268:1.732542006;s280:2.901947423;s283:2.099288528;s290:4.372813725;s298:1.937486401;s301:2.619317258;s309:2.969106;s31:3.93305335;s340:3.858780542;s361:2.819833976;s381:3.738366045;s399:2.006073075;s4:3.02304503;s423:3.161484798;s44:2.775971462;s470:11.39370635;s479:4.541124819;s493:3.672163532;s533:4.034780621;s540:3.762238725;s541:4.457701248;s72:2.805367701;s77:2.639182937;s8:2.322140602;s86:3.413929601	M040:2.30288704;M047:2.398523388;M097:1.80739802;M118:2.162470523;M159:2.244517929;M248:2.546282001;M278:2.081901204;M289:1.958745438;M400:3.300871958;M435:2.699127513;M463:4.025552709;M470:3.072688245;M521:2.920696678;M579:2.179136417;M581:3.612885444;M598:2.001534157;s143:1.844998268;s158:4.167269834;s302:2.317139241;s303:2.222089786;s536:3.393813581;s62:2.484878071;s66:2.299617714
triads178	A suppressed	TraesCS1B02G086500	Up	1.31335	7.83e-09	K147:79.83463428;K186:55.32185895;K95:97.22638103;M001:73.45204949;M004:88.45294743;M005:69.47201656;M024:106.2964623;M028:102.4922271;M029:94.38129663;M031:110.1774167;M039:47.23337983;M049:88.13322994;M053:72.66299559;M056:103.3580778;M059:56.84907992;M069:93.76870385;M072:41.94637283;M105:110.8280219;M106:37.23332474;M110:69.743455;M112:82.33296847;M113:103.7879547;M114:49.39947569;M116:122.4768329;M117:45.46129444;M118:102.1326547;M119:59.29078582;M120:86.3600447;M128:77.72396945;M139:63.47906722;M161:72.78721411;M167:59.04756712;M169:74.9154533;M172:77.13407589;M186:109.9335883;M191:51.01974744;M202:112.4003266;M203:85.12993543;M211:18.61602881;M212:17.62863637;M216:33.9190999;M218:37.52955835;M224:61.6761106;M229:56.08095576;M230:94.57852408;M247:85.07474528;M275:82.93997739;M278:84.00280147;M284:37.08013057;M287:87.31000391;M288:31.71745676;M295:109.5432073;M304:48.74499958;M305:76.0776283;M309:58.04354085;M335:50.11824775;M341:42.00570357;M348:94.45832911;M352:68.10697281;M357:32.53681766;M368:40.32757704;M369:136.4898807;M370:88.39865748;M374:50.12259596;M375:85.0246297;M381:53.5403781;M387:59.66663374;M392:80.63359174;M397:48.91708788;M400:88.46630247;M408:29.04869556;M410:38.58505893;M411:27.81973238;M414:16.53270301;M420:29.07622822;M424:33.34318787;M428:85.5839243;M432:55.71146063;M435:111.8972518;M436:70.28146422;M450:28.87285215;M453:161.0435282;M454:48.83061423;M456:33.38054995;M458:99.79723466;M462:82.28911865;M470:73.27446272;M471:66.95897021;M482:87.12392355;M487:72.73874909;M495:106.4357267;M499:104.2742999;M501:134.6141491;M504:42.34633117;M505:39.95908231;M518:68.51664972;M526:78.77211695;M533:51.90841694;M541:79.08450589;M543:99.94527585;M564:44.99726911;M566:70.71856608;M570:87.4278101;M574:83.80593018;M587:112.1518339;M593:56.46998669;M597:72.16063946;M613:117.3909615;M615:45.95819537;s1:90.79412072;s103:113.0829517;s113:77.2884441;s13:77.30872825;s143:93.63813422;s158:111.4704556;s22:78.70334996;s26:98.2563476;s268:135.5488121;s280:179.1618459;s283:139.670693;s290:85.61621076;s298:101.470023;s301:144.7246727;s302:148.1888119;s303:102.5703548;s309:111.5795513;s31:98.9859772;s340:105.5783258;s381:103.1197565;s393:108.4959274;s399:140.8733829;s4:97.63444658;s423:161.6565837;s44:103.6528458;s443:91.54879296;s470:139.2289384;s479:141.8131266;s493:146.3809931;s533:119.2388028;s536:97.60881247;s540:148.3251946;s541:127.2658234;s62:91.65646425;s66:93.55689536;s77:130.2589989;s8:69.99751116;s86:97.66624021	K165:56.43379208;M008:58.61599416;M013:76.94754767;M014:38.76424852;M018:61.79211901;M030:55.50967023;M032:46.34882486;M033:108.846901;M037:52.60064899;M040:97.84875613;M041:59.79759153;M042:112.5967411;M043:28.82751587;M045:62.08673882;M047:152.7338908;M048:91.10057916;M054:35.452035;M066:88.18696939;M068:70.75209491;M076:56.6913931;M077:64.88165761;M080:77.57277783;M086:52.53610039;M087:50.92604381;M089:65.12704829;M094:49.14104958;M099:57.49500652;M107:59.78207653;M111:85.22575169;M125:48.849372;M131:64.32780099;M143:90.79503733;M144:71.99132747;M145:103.9213362;M147:52.92790625;M148:61.68716531;M149:54.72479402;M150:70.82650688;M151:48.24013193;M152:86.87366515;M155:64.68216891;M159:88.24120786;M162:112.9918302;M165:87.41660808;M166:40.5588247;M168:94.7592524;M170:42.33919285;M171:62.01789618;M173:109.4714024;M174:78.72205676;M210:61.44822677;M219:65.52165236;M225:86.34496954;M232:54.12401941;M234:28.51832233;M235:103.3701748;M237:154.7576941;M238:89.91220763;M239:43.94307827;M243:71.12961419;M244:30.32571779;M253:86.09446382;M254:87.84323417;M255:44.74634048;M257:51.54759214;M262:60.86860868;M264:52.58846171;M267:41.8892349;M268:78.25182113;M271:65.95170453;M272:39.6220493;M274:66.93610863;M277:94.88701527;M282:105.8762369;M292:44.77393329;M302:22.3198957;M307:54.88636011;M313:55.00285115;M320:41.96672471;M321:35.26063917;M331:59.46401636;M334:33.35965845;M338:84.42076261;M340:96.22657856;M351:54.64636347;M354:45.55359112;M358:44.37116629;M361:45.89806102;M367:107.305596;M371:72.3079885;M373:46.95612034;M378:45.83964721;M396:79.71870649;M403:14.01982597;M407:12.43425374;M415:83.71959397;M417:38.09901929;M423:104.8084769;M426:12.54928156;M427:10.66567054;M437:16.62741514;M444:28.04258478;M445:23.64806036;M457:94.34492669;M463:98.69036553;M465:55.59878509;M469:33.09273011;M477:17.74160144;M485:86.67702045;M488:32.9100643;M489:32.79527152;M490:35.1584049;M496:83.21248584;M497:90.62529636;M500:56.61464407;M506:54.89427439;M509:36.63646931;M514:23.57081751;M515:22.21125619;M517:66.85202343;M521:94.86394085;M525:51.32919589;M529:78.56324713;M534:35.75130809;M535:56.10722949;M540:71.90664427;M545:96.477156;M546:46.13052473;M550:40.09711684;M556:41.79116641;M557:39.59466299;M559:55.71813441;M561:30.12806588;M562:52.23524942;M563:51.17758068;M568:74.40380458;M569:50.8423499;M571:81.56502736;M576:67.68597283;M579:50.09240923;M582:65.57684031;M583:66.56861206;M598:82.54806565;M606:68.22309576;M614:34.24951803;M616:67.88637592;s101:98.49933763;s72:131.5279492
triads178	A suppressed	TraesCS1D02G069800	Up	1.37436	2.99e-12	K147:198.9703682;K186:198.2570859;K95:276.2422609;M001:186.0870221;M004:215.3066474;M005:118.1836849;M024:244.329275;M028:199.0975447;M029:159.1087601;M031:403.8364345;M039:141.7087899;M049:164.992287;M053:187.9718358;M056:277.8221321;M059:107.3597803;M069:194.6196687;M072:137.1504155;M105:277.1091481;M106:115.2947773;M110:139.7166306;M112:173.3628502;M113:239.5125453;M114:133.9728815;M116:328.1165866;M117:125.1263033;M118:233.3214661;M119:166.980126;M120:236.7332306;M128:164.0003116;M139:173.6131801;M161:118.2557688;M167:188.1905801;M169:208.2992912;M172:221.991689;M186:194.2638502;M191:187.0739896;M202:256.5186939;M203:207.9320553;M211:50.58542895;M212:48.84721856;M216:96.37481429;M218:117.2873128;M224:121.4129999;M229:117.2010527;M230:179.110674;M247:192.6936833;M275:183.3038736;M278:158.8317625;M284:131.9882565;M287:168.1133296;M288:83.19361006;M295:210.6721236;M304:172.0925616;M305:153.8254158;M309:113.8749557;M335:191.6761406;M341:156.8419394;M348:315.9085328;M352:189.9268586;M357:94.78291775;M368:110.5425642;M369:305.7077989;M370:213.8482298;M374:156.8846376;M375:214.8226552;M381:165.8340656;M387:177.9363012;M392:260.7587549;M397:136.7699816;M400:249.8104551;M408:64.1122835;M410:138.5005488;M411:88.24365756;M414:62.82884288;M420:102.5409392;M424:91.60655826;M428:197.1131817;M432:148.6150397;M435:281.9034422;M436:223.0075539;M450:91.1668028;M453:353.0556887;M454:88.75354287;M456:100.4004887;M458:247.7109855;M462:153.5895788;M470:225.7407243;M471:221.6201811;M482:192.5825336;M487:139.9433433;M495:238.6021321;M499:245.7429429;M501:295.9606484;M504:115.329756;M505:128.4829576;M518:172.8923116;M526:206.2233556;M533:160.9553602;M541:197.8651082;M543:266.8328309;M564:119.5476598;M566:149.8974957;M570:182.1339513;M574:215.3705923;M587:234.6826608;M593:129.6962719;M597:158.8663879;M613:194.222096;M615:145.888204;s1:211.282183;s103:174.452227;s113:172.5569179;s13:142.454459;s143:179.3946995;s158:211.7279706;s22:124.4280621;s26:225.3129035;s268:367.4627329;s280:441.9450396;s283:373.2774124;s290:218.5423801;s298:277.5971092;s301:293.0767341;s302:303.1437548;s303:229.0080553;s309:260.2324851;s31:198.3719782;s340:241.7975249;s381:336.9203258;s393:203.0303103;s399:294.3981383;s4:193.1678009;s423:394.6524758;s44:258.2299047;s443:311.7630051;s470:343.4131802;s479:443.8457113;s493:440.3009168;s533:347.4697697;s536:216.9060247;s540:363.6249767;s541:216.2805279;s62:196.1619425;s66:182.0107658;s77:329.4506991;s8:174.4646215;s86:209.566869	K165:129.6105397;M008:129.4402394;M013:211.2337087;M014:128.7051677;M018:123.1786284;M030:133.1764302;M032:116.5224672;M033:255.0598712;M037:187.421229;M040:197.9480106;M041:116.1108809;M042:276.2413191;M043:58.9011599;M045:119.7892782;M047:192.8602289;M048:193.8021263;M054:103.8589266;M066:205.3698606;M068:177.7772244;M076:154.4808945;M077:188.5779181;M080:185.25401;M086:139.3567916;M087:136.5473758;M089:156.6940138;M094:146.1880505;M099:160.859073;M107:152.0978586;M111:199.9998939;M125:149.0952518;M131:173.76321;M143:185.3439257;M144:183.9430507;M145:55.92230543;M147:165.3504499;M148:126.0830021;M149:124.0516983;M150:158.5244437;M151:133.7392508;M152:55.55649509;M155:157.7367131;M159:62.74552618;M162:214.3568835;M165:65.00815341;M166:116.4914302;M168:161.9785233;M170:106.5770966;M171:171.8164233;M173:203.3919852;M174:131.3839591;M210:201.5399157;M219:160.9363638;M225:174.331451;M232:140.7859471;M234:72.84993349;M235:196.0364016;M237:308.1393073;M238:214.7124894;M239:128.4818756;M243:197.3887795;M244:94.83120687;M253:216.4181501;M254:258.8432131;M255:152.1123141;M257:153.3948454;M262:183.2287302;M264:179.0156864;M267:127.5663777;M268:171.4654682;M271:133.0098697;M272:62.97762619;M274:143.6573587;M277:258.6453852;M282:183.7401265;M292:137.6078905;M302:50.76195918;M307:157.441234;M313:136.7179923;M320:146.4421636;M321:74.21933123;M331:108.80688;M334:78.1127452;M338:126.0436883;M340:142.8787867;M351:138.7961554;M354:148.7764204;M358:149.8233645;M361:97.13773484;M367:272.6982625;M371:158.941706;M373:115.8275847;M378:114.8529486;M396:195.6065587;M403:46.21068794;M407:24.6761812;M415:155.1618886;M417:82.70325256;M423:221.3922632;M426:37.79967988;M427:31.22121596;M437:40.6107266;M444:88.20402566;M445:48.25903792;M457:195.4083466;M463:176.4540307;M465:131.1427539;M469:103.635143;M477:63.22472097;M485:186.285357;M488:106.9106871;M489:66.66284784;M490:71.82127026;M496:236.4379154;M497:217.603862;M500:185.4054146;M506:192.0166036;M509:115.3434445;M514:86.00139207;M515:66.48773671;M517:143.5290941;M521:231.895039;M525:134.6057675;M529:219.6802145;M534:96.20696432;M535:184.6824066;M540:214.3413161;M545:204.4328629;M546:161.6735473;M550:85.39593961;M556:103.7763396;M557:132.1099731;M559:139.7761994;M561:75.56387253;M562:119.701427;M563:167.1274338;M568:200.0094522;M569:87.38934844;M571:192.5426822;M576:151.0906876;M579:132.8415293;M582:140.1918904;M583:138.0366962;M598:203.8213107;M606:144.2682393;M614:90.51439031;M616:150.1189332;s101:167.9519133;s72:259.4692946
triads181	A suppressed	TraesCS1B02G088400	Up	1.7523	0.00063811	K95:0.974954089;M008:1.623099594;M014:0.778657276;M029:0.921183461;M031:2.328069114;M040:0.963177162;M069:0.418738059;M094:0.216328463;M119:1.052368547;M131:0.931463251;M134:0.24004436;M150:0.937022906;M171:0.892392495;M186:0.36850368;M203:0.139468218;M210:0.160470854;M224:0.454504146;M238:0.314768292;M239:0.597088198;M240:0.449892451;M248:0.575422826;M254:0.45166433;M257:0.424402749;M259:0.136751117;M262:0.355050393;M274:0.312176417;M281:0.339963313;M284:0.840388139;M288:0.47087298;M289:0.493305529;M307:1.775144604;M310:0.508671079;M329:0.493019275;M338:0.329754121;M351:0.235993474;M367:0.174931124;M369:0.460543239;M370:0.747229951;M389:0.945954014;M391:0.144011352;M392:0.293883113;M393:0.646914505;M399:0.574578939;M414:0.573783911;M424:0.678162781;M432:0.622326992;M436:0.397538701;M443:1.556540709;M454:0.329194275;M461:0.918518052;M470:1.126315112;M471:1.253780053;M485:0.359207194;M500:4.785656562;M526:0.854879954;M535:0.530927499;M540:0.717243929;M541:1.122114113;M556:0.332121846;M557:0.416847215;M563:1.856185965;M564:0.707513533;M576:2.159462618;M579:0.704495251;M581:0.453918289;M598:0.701362197;M613:0.211630607;s101:0.403593923;s103:0.452702213;s113:0.795013023;s158:0.793740512;s283:1.988384581;s290:0.902523647;s298:0.290685448;s302:0.945219514;s399:0.513435412;s423:0.595207036;s44:0.293510377;s443:0.449800827;s470:0.78587734;s533:0.964433061;s536:0.366104516;s540:0.438594085;s541:0.542101577;s86:0.880526574	K147:0.236053267;K165:0.255258084;M001:0.280149731;M024:0.148033023;M033:0.40147671;M037:0.590842615;M041:0.728892903;M059:0.358928825;M076:0.438332295;M113:0.668919068;M249:0.139655834;M275:0.450945119;M277:0.383345148;M278:0.548592326;M280:0.113516816;M282:0.304646394;M295:0.403813396;M303:0.310223983;M309:0.387058771;M335:0.220072453;M342:0.419017774;M359:0.406122185;M373:0.525457409;M377:0.643636426;M396:0.498889097;M400:1.565833456;M410:0.306005437;M411:0.141651091;M450:0.238112509;M462:0.261451364;M463:0.828794659;M467:0.280292335;M472:0.27774683;M483:0.21305028;M499:0.378667092;M509:0.397189233;M521:0.679038225;M525:0.339287865;M534:0.304399845;M539:0.402389853;M546:0.523566933;M568:0.248469734;M606:0.14720308;M616:0.678657044;s268:0.520137552;s280:0.919541323;s301:0.513406718;s309:0.280512329;s340:0.345321138;s381:0.311323659;s479:0.265325214;s493:0.241452443;s77:0.684952422
triads181	A suppressed	TraesCS1D02G072500	Up	1.52452	0.00256403	K95:0.322440762;M008:0.866711685;M014:0.398761257;M029:1.522577548;M031:1.686122676;M040:0.547765711;M069:0.156210177;M094:0.267197984;M119:0.745775356;M131:0.835687549;M134:0.425564714;M150:0.288381336;M171:0.371443762;M186:0.452013554;M203:0.301831574;M210:0.441450358;M224:0.416680121;M238:0.338742921;M239:0.329498136;M240:0.43642247;M248:0.401925507;M254:0.166288496;M257:0.940674359;M259:0.384553375;M262:0.131964992;M274:0.191109668;M281:0.582971204;M284:0.391798676;M288:0.195349242;M289:0.902849784;M307:0.917006222;M310:0.314542602;M329:0.345876642;M338:0.266997164;M351:0.193418211;M367:0.431221087;M369:0.472949586;M370:0.564577526;M389:0.334186667;M391:0.411800985;M392:0.363186764;M393:0.487521957;M399:0.899009801;M414:0.202626692;M424:0.277201832;M432:0.429278217;M436:0.211719656;M443:0.518979824;M454:0.366587398;M461:0.614011519;M470:0.615706507;M471:0.81899999;M485:0.110014027;M500:2.787372518;M526:0.786794383;M535:0.434874062;M540:0.308475621;M541:0.638529641;M556:0.408597356;M557:0.305545125;M563:1.031504334;M564:0.346354673;M576:1.120986829;M579:1.242839371;M581:0.875627673;M598:0.692914454;M613:0.303424886;s101:0.415519772;s103:0.479005835;s113:0.736235007;s158:0.888251102;s283:1.042866556;s290:0.957062398;s298:0.399888289;s302:0.788806378;s399:0.951451776;s423:0.88293991;s44:0.272684658;s443:0.825332616;s470:0.239271486;s533:0.811895512;s536:0.712625893;s540:0.403051398;s541:0.257232695;s86:0.34908539	K147:0.242582852;K165:0.156002095;M001:0.299569258;M024:0.225878314;M033:0.245508503;M037:0.412273512;M041:0.222800836;M059:0.704795032;M076:0.133462699;M113:0.22940381;M249:0.345355451;M275:0.461437547;M277:0.235914366;M278:0.42098258;M280:0.313281959;M282:0.510045093;M295:0.197334747;M303:0.470247071;M309:0.240568328;M335:0.180638641;M342:0.130120284;M359:0.310209863;M373:0.162023288;M377:0.170884883;M396:0.441671246;M400:2.494871744;M410:0.236118042;M411:0.304041364;M450:0.44471255;M462:0.213228895;M463:0.556657977;M467:0.576695466;M472:0.436831691;M483:0.531324605;M499:0.347577183;M509:0.146921554;M521:0.34744604;M525:0.20987322;M534:0.327209763;M539:0.699723264;M546:0.23186064;M568:0.400344682;M606:0.225983358;M616:0.701649157;s268:0.229254258;s280:0.53240225;s301:0.449064841;s309:0.344281297;s340:0.246504792;s381:0.114088058;s479:0.108747281;s493:0.247424103;s77:0.589057056
triads253	A suppressed	TraesCS1B02G102600	Stable	1.0578	0.0783243	K147:2.72345878;K165:3.605398983;K186:2.614402364;M004:5.034537754;M018:3.460537484;M024:4.10573321;M028:3.474699237;M029:3.474868133;M030:3.899436941;M032:4.180215591;M037:3.301789324;M039:3.356159171;M041:4.007723825;M043:3.185910807;M045:2.876344691;M047:5.4024613;M048:3.217437501;M049:4.294292514;M053:3.533913807;M066:3.309293217;M068:3.765053698;M069:3.806257594;M072:3.003934444;M076:4.751679795;M077:3.87779459;M086:3.387132087;M089:3.809350323;M105:4.943775033;M107:3.234987351;M111:3.719323756;M112:2.991673961;M114:3.078433707;M116:4.407509461;M118:3.783923126;M120:3.192365898;M128:3.716571233;M131:3.348107503;M138:2.864439456;M139:2.39728195;M143:4.006293425;M144:3.438316957;M148:4.266689386;M149:3.753062219;M155:3.441724407;M161:2.536292856;M166:4.875802139;M169:3.039679235;M170:2.156588662;M171:3.211276921;M172:3.491308036;M186:4.432774988;M191:3.6247932;M202:3.459747149;M203:4.62742839;M210:3.827288069;M211:1.614918024;M212:1.702877665;M215:1.414981412;M216:3.44523577;M218:2.59409306;M219:5.237259908;M224:4.22330978;M229:2.804336712;M230:4.469302268;M232:2.798262448;M234:2.685001653;M235:4.392502959;M237:3.683641629;M238:3.986843888;M239:3.599129112;M240:3.548493842;M243:3.834131077;M244:2.99789887;M247:2.791816878;M248:5.310178856;M253:3.324203577;M254:3.496407326;M262:4.772861565;M264:2.604813132;M267:2.540250298;M268:3.548660902;M271:3.349610542;M274:2.720692268;M275:4.669355831;M278:2.688067577;M282:4.57927694;M284:1.893751407;M292:4.982217237;M294:1.501945672;M295:3.912031195;M298:1.137169006;M302:3.398969895;M304:2.608811315;M305:3.756930722;M307:4.611105307;M309:3.592912098;M310:2.896638496;M311:0.828153535;M313:2.863615051;M320:3.120367712;M321:2.703048214;M327:4.165923623;M331:3.314381383;M333:3.954915145;M338:4.787983749;M340:3.033497577;M341:2.491897966;M342:2.250282496;M348:3.419674288;M349:3.801485322;M351:2.94266833;M352:2.694974401;M354:3.311537396;M357:2.309518891;M358:3.645576115;M361:2.096274809;M367:3.704342483;M368:3.235477356;M369:4.006630278;M370:3.59644834;M371:3.026277415;M373:3.505936065;M374:2.316396222;M375:3.581503381;M377:3.421353928;M378:3.190498691;M379:2.787674599;M381:2.896481199;M387:4.036286109;M389:4.353695689;M392:2.695773339;M393:3.809394629;M396:3.011584105;M397:3.14099565;M399:4.226066148;M400:4.061878303;M403:3.35306249;M404:3.835454265;M407:1.088166377;M408:2.484264082;M410:2.760743772;M411:1.701080725;M412:0.920960612;M414:1.882485332;M415:4.414798333;M416:1.757318727;M417:2.769254805;M420:3.242348193;M422:2.903692305;M423:4.414591991;M424:1.989870885;M426:2.276131787;M427:1.786127238;M428:3.833305729;M429:1.067896373;M432:3.364571589;M435:3.882717594;M436:3.494785974;M437:2.40778388;M443:3.601900205;M445:2.506305045;M446:1.686696126;M450:3.501557919;M451:2.422826265;M453:3.319896019;M454:3.319043826;M457:4.035475023;M458:3.941498022;M461:3.272981232;M465:3.562189101;M470:4.870399028;M471:3.349290629;M477:3.440353269;M482:3.698512383;M485:3.563245841;M487:4.482628871;M488:2.762983385;M489:4.018038644;M490:2.698850027;M495:3.773890312;M496:4.417718007;M500:3.249061576;M501:4.771414913;M504:4.499398081;M505:2.582391125;M506:3.463940478;M509:3.343783411;M510:2.74042052;M511:2.744609698;M514:2.67651923;M517:2.373469409;M521:4.037477497;M525:2.49261591;M533:2.632755195;M534:3.879677753;M540:2.702190577;M541:3.684922773;M543:3.429670318;M546:3.223133995;M550:3.671115264;M556:2.811260279;M559:4.096105722;M561:6.256068473;M568:5.594591639;M569:3.589517477;M570:4.749618771;M571:4.461569221;M572:2.425783256;M574:3.381121052;M575:3.085079037;M582:2.397498115;M583:3.810517988;M593:2.009920055;M598:3.574090938;M606:4.044015589;M613:4.065763361;M615:2.859026256;M616:3.744190631;s1:2.835688255;s103:3.774536837;s113:3.711209797;s13:3.263379696;s158:3.51459513;s280:3.403521252;s298:3.608343838;s302:3.004006057;s303:3.47807813;s340:3.171229795;s361:2.44169896;s393:3.281382047;s443:3.154318833;s470:3.785953383;s479:3.322341751;s533:4.133731762;s540:3.524675572;s541:2.364433379;s62:3.277829964;s66:4.912839637;s77:3.62196647;s86:3.878384422	K95:2.710423336;M001:3.322856561;M005:3.582077906;M008:2.637873906;M013:3.838676362;M014:3.039121049;M031:4.645588666;M033:4.427248083;M040:3.772667614;M042:3.452993757;M054:2.212939027;M056:4.178017658;M059:3.528035539;M080:3.874632824;M087:3.542802208;M094:3.648530097;M099:4.709163827;M106:3.758312956;M110:2.768286057;M113:3.836667839;M117:1.501535698;M119:3.358974707;M125:3.577836759;M147:2.816660726;M150:3.430619559;M151:3.025495162;M162:3.534824539;M167:3.191332501;M168:4.776312982;M173:3.290278895;M174:2.952391267;M225:2.892250859;M255:3.388798752;M257:3.967276673;M272:3.254119907;M277:3.637173943;M287:4.25252262;M288:2.340486124;M289:2.99986634;M334:2.696111819;M335:2.358970019;M346:1.628828167;M405:1.210128496;M444:1.758466405;M456:1.753680443;M462:3.277995362;M463:4.930856664;M468:1.40638981;M469:2.645893656;M497:3.305699266;M499:3.868719751;M515:2.26559286;M518:2.745121091;M526:2.686389049;M529:2.911358676;M535:3.315190127;M545:2.627952237;M557:3.54675912;M562:3.331437344;M563:4.034515481;M564:3.839774418;M566:3.106840628;M576:2.524848804;M579:2.834836996;M581:1.250531477;M587:4.024428899;M597:2.965622201;M614:2.72589929;s101:2.618265484;s143:3.080368053;s22:3.202015802;s26:3.877728926;s268:3.439613591;s283:2.165068455;s290:3.549213761;s301:3.168124321;s309:3.505161543;s31:3.396110397;s381:3.234210625;s399:2.534443333;s4:2.889229106;s423:4.615491731;s44:2.566710251;s493:3.878047075;s536:3.01142934;s72:3.789766904;s8:3.081439326
triads253	A suppressed	TraesCS1D02G086600	Stable	1.01745	0.529335	K147:2.664874882;K165:3.316945143;K186:2.635584061;M004:4.776484687;M018:5.082446183;M024:4.326943148;M028:3.991862261;M029:5.844350548;M030:4.735272878;M032:5.148782328;M037:3.193770129;M039:4.323823728;M041:4.511102781;M043:3.719962966;M045:4.571290763;M047:5.514604425;M048:4.036585358;M049:5.277887757;M053:4.62887783;M066:4.511987612;M068:4.010436374;M069:3.919874217;M072:5.642206963;M076:4.748045608;M077:4.289827167;M086:4.193051802;M089:4.100624856;M105:5.738645537;M107:3.429683582;M111:3.911839831;M112:3.439796188;M114:3.26573561;M116:4.309014644;M118:3.31370383;M120:3.209854082;M128:4.107347075;M131:3.33022626;M138:4.357413279;M139:3.37615598;M143:4.621216541;M144:4.103180623;M148:4.714965585;M149:5.050247047;M155:4.317161544;M161:4.193585305;M166:2.977824092;M169:4.061204885;M170:3.396519914;M171:6.357223734;M172:4.533411663;M186:5.107517471;M191:5.135018727;M202:4.998339238;M203:5.569223479;M210:4.662197727;M211:2.246414689;M212:2.034195745;M215:4.784577417;M216:4.760638421;M218:4.044069432;M219:5.512423476;M224:4.365007864;M229:4.280432206;M230:5.524680303;M232:3.686174902;M234:4.259570894;M235:4.468059281;M237:5.524157435;M238:4.760994933;M239:5.123880335;M240:4.289861016;M243:4.616346455;M244:4.625741094;M247:3.919080741;M248:6.417017996;M253:3.487639492;M254:4.707354133;M262:5.79714336;M264:3.63032744;M267:3.424785465;M268:5.196710552;M271:3.331665985;M274:4.505977295;M275:4.746167186;M278:3.93145321;M282:5.130037632;M284:3.352082196;M292:4.795101998;M294:3.471429706;M295:5.638333088;M298:3.624685903;M302:3.061877224;M304:3.446909298;M305:3.617293765;M307:5.071718065;M309:3.852454421;M310:4.301240562;M311:3.080949236;M313:2.385586447;M320:3.011645038;M321:3.733771623;M327:3.561414924;M331:4.104353678;M333:5.369136968;M338:5.1317371;M340:5.230940837;M341:3.124080888;M342:4.024128611;M348:4.819837612;M349:4.844869673;M351:5.236141993;M352:4.326132717;M354:3.58476737;M357:3.769832602;M358:4.177478234;M361:3.982715227;M367:4.606922426;M368:2.795932177;M369:4.120972867;M370:5.24946713;M371:3.456080142;M373:4.354465792;M374:3.897838484;M375:3.610871713;M377:4.61587929;M378:3.990394536;M379:3.671325577;M381:4.848952782;M387:3.738644397;M389:4.907744866;M392:3.586593594;M393:3.088084483;M396:3.642348239;M397:2.832789952;M399:5.265162854;M400:5.7866517;M403:3.314404379;M404:3.60071324;M407:2.584572485;M408:2.710990527;M410:2.898742596;M411:2.955945798;M412:3.069418947;M414:1.596128554;M415:4.835602849;M416:2.243898023;M417:3.696357403;M420:3.350524472;M422:3.580463062;M423:3.751056501;M424:3.101098674;M426:1.266632127;M427:1.412264262;M428:6.595837689;M429:1.840445292;M432:3.986725187;M435:3.981369779;M436:4.036727888;M437:3.104232874;M443:4.181574242;M445:2.528088945;M446:1.885821961;M450:4.898542627;M451:2.780384446;M453:3.530088025;M454:4.955549622;M457:4.542307313;M458:4.762034521;M461:4.585651854;M465:3.056040835;M470:5.117217245;M471:4.038111278;M477:2.724503558;M482:3.226037927;M485:5.430568797;M487:4.579887451;M488:4.196051137;M489:5.16380789;M490:3.48999847;M495:4.756465331;M496:4.478519169;M500:5.009089204;M501:5.745640721;M504:4.149831299;M505:2.604005748;M506:4.577319242;M509:3.761817681;M510:2.854810328;M511:2.523769164;M514:3.588044872;M517:3.333366806;M521:4.688857925;M525:2.574856857;M533:4.160371105;M534:4.037996585;M540:3.157774746;M541:4.100962663;M543:4.123943148;M546:3.60754021;M550:4.965129417;M556:3.145987649;M559:4.398670046;M561:5.765033553;M568:5.714487911;M569:4.825019552;M570:6.058063284;M571:3.811787377;M572:4.101681778;M574:3.37415373;M575:3.544733588;M582:4.964567787;M583:4.197765741;M593:3.257655232;M598:4.14936442;M606:3.928409542;M613:3.991123555;M615:4.233888144;M616:5.298986915;s1:3.869101495;s103:4.965552193;s113:4.13515565;s13:3.371648727;s158:3.781482051;s280:3.960739452;s298:4.027928137;s302:4.046628852;s303:4.364143274;s340:3.993998575;s361:4.561595042;s393:4.177229125;s443:3.57321509;s470:3.880282121;s479:3.610071788;s533:4.315030128;s540:3.809579988;s541:3.734566818;s62:4.054427973;s66:3.639910225;s77:4.526553695;s86:4.184083212	K95:3.819538325;M001:4.036331928;M005:3.640097718;M008:4.290202446;M013:3.061949137;M014:4.774675741;M031:5.863412526;M033:5.295674351;M040:5.744053081;M042:3.223661065;M054:4.537377571;M056:3.927146175;M059:4.178309335;M080:4.864747648;M087:2.945523731;M094:3.887415517;M099:5.082350271;M106:3.49654048;M110:3.87968938;M113:4.956871367;M117:4.093702338;M119:4.886360603;M125:3.999601351;M147:2.491237102;M150:4.531771204;M151:5.130157103;M162:4.309304986;M167:4.119906306;M168:5.112905597;M173:4.276197361;M174:4.128648162;M225:4.418703099;M255:4.999061602;M257:5.06135173;M272:3.604436628;M277:4.953882231;M287:5.423772363;M288:2.725351012;M289:4.552812088;M334:2.901701288;M335:3.840957555;M346:2.809575641;M405:3.272684884;M444:2.583795511;M456:3.689735912;M462:4.189434928;M463:4.518493346;M468:2.304360317;M469:3.448476697;M497:4.786203505;M499:3.62772609;M515:2.71872336;M518:3.384111682;M526:3.502036979;M529:4.091438163;M535:4.68340992;M545:4.554994443;M557:4.63295424;M562:5.334004392;M563:5.304909628;M564:3.018510864;M566:3.7539597;M576:3.00561031;M579:3.798887173;M581:4.340554262;M587:4.628224495;M597:4.239875419;M614:3.649894474;s101:3.727800778;s143:3.037883035;s22:3.940456309;s26:4.144376358;s268:3.978134915;s283:4.435487643;s290:3.682829873;s301:3.194344864;s309:3.722446637;s31:3.380614186;s381:4.474883085;s399:3.76688306;s4:3.369580603;s423:4.318090169;s44:3.254867315;s493:3.485706781;s536:4.382968098;s72:3.595103883;s8:2.884675843
triads316	A suppressed	TraesCS1B02G119900	Stable	1.66153	0.0692125	K147:3.889523738;K165:3.523006744;K186:7.294357704;K95:1.759337259;M001:8.056582637;M018:2.117363369;M024:1.803146336;M028:4.364121035;M029:3.818122893;M030:2.194632581;M033:3.817407416;M039:1.624891787;M040:0.687356488;M042:2.578803167;M049:1.163895103;M056:2.77490683;M059:0.454970856;M066:0.946400681;M068:1.135153327;M077:0.748820509;M080:1.447285475;M089:0.895123656;M094:2.911151723;M097:1.567340663;M099:0.475780191;M105:0.224458284;M110:6.379795174;M111:2.509974051;M112:3.491757822;M113:3.843190744;M114:0.613630177;M116:1.171881315;M117:0.801611001;M118:0.29346115;M119:3.079856644;M120:0.871997429;M125:0.537345916;M128:1.827809639;M131:5.597744297;M138:0.946486338;M143:0.336074208;M144:1.750019246;M147:2.856051203;M149:0.375835985;M166:9.553366168;M167:2.517416839;M168:0.491946868;M169:3.13281707;M172:1.158894662;M191:0.345314607;M203:0.560683691;M210:0.747982756;M211:0.599483457;M212:0.576169403;M218:1.202710267;M224:2.636566414;M225:1.455049097;M229:0.627145395;M235:2.566618947;M237:4.141536972;M240:1.235619231;M243:0.846150952;M244:0.330074087;M247:2.434885113;M248:0.213952001;M253:1.623551788;M254:0.500847127;M257:1.826796974;M262:3.202357371;M264:2.981096207;M268:1.147275004;M271:0.699442073;M274:0.492431738;M275:1.112293242;M277:3.279272688;M282:0.673907604;M284:0.531108935;M287:0.71409468;M288:0.511160885;M289:9.604033156;M292:2.576892668;M295:3.257110437;M298:0.241551575;M304:3.585256822;M305:1.183744993;M307:0.23013194;M309:3.541646294;M310:1.331566318;M313:0.777158641;M320:0.709518437;M321:1.317268877;M327:2.735690613;M329:0.674751995;M331:3.276707623;M334:0.729943153;M335:1.12963335;M338:1.518893064;M340:0.260084742;M346:0.604987948;M348:6.040029558;M349:2.037111407;M351:2.918989746;M352:5.199941419;M354:2.105834124;M357:3.503756209;M358:1.044878445;M361:2.867185454;M367:5.814087399;M370:4.626843262;M371:1.564028734;M374:4.578353136;M375:0.834981714;M378:0.645825453;M379:1.654541657;M381:3.390356381;M387:2.11849822;M389:2.676004657;M392:1.33726455;M393:1.868628921;M396:3.317805417;M397:2.467042197;M399:2.45425703;M400:3.287811374;M403:3.031576786;M404:17.37617958;M405:1.073595708;M407:0.605460676;M411:7.567693312;M414:1.690300734;M415:1.87978082;M416:0.80542786;M417:1.805708296;M420:37.90270785;M422:1.273967378;M423:5.431553322;M424:1.170005368;M426:0.301318805;M427:0.277885446;M428:1.233864493;M432:1.579353594;M435:2.570545789;M436:3.608496909;M437:0.459712808;M443:1.318780223;M444:1.293974984;M445:4.545233838;M446:0.49656669;M450:7.884051603;M451:4.779142572;M453:7.068395753;M454:3.852318488;M456:0.92235299;M461:2.126619884;M462:1.052620747;M463:1.847835194;M465:6.287489571;M468:3.566896938;M469:8.772054224;M470:2.738179564;M471:5.758414501;M477:8.322080148;M485:0.769382332;M487:1.178683506;M488:0.929097838;M489:7.358502845;M495:2.991124746;M496:0.590503847;M497:4.822095243;M499:2.55956005;M500:0.915290583;M501:5.295768887;M506:5.336870365;M511:3.279438077;M514:3.502779285;M517:1.876007807;M518:1.839094962;M521:6.056001194;M526:0.709801624;M529:1.702845213;M533:2.170906072;M534:0.946665514;M535:0.584782456;M541:0.396629311;M543:12.4227121;M545:0.637760032;M550:1.391493034;M556:1.087122917;M559:0.514330723;M561:2.20688966;M562:1.226301306;M569:0.764425883;M571:0.685726967;M572:7.542165329;M574:2.331213191;M575:2.90309731;M579:0.658728448;M581:0.414036323;M582:2.826380874;M583:2.103405754;M587:1.54008138;M597:0.282111765;M598:0.300032568;M606:10.34747903;M613:6.196091926;M614:2.583017124;M615:1.491393003;M616:2.05334739;s1:5.331579984;s101:6.63766957;s103:2.892066205;s113:3.141653398;s13:2.531877239;s143:11.84473369;s158:7.075549642;s22:8.212932184;s26:5.437176668;s268:3.194249605;s280:2.091314204;s283:5.26132687;s290:11.15255355;s298:3.719615335;s301:6.710329027;s302:7.510106216;s303:9.803227964;s309:12.93320682;s31:0.604383768;s340:3.601266522;s361:1.00789259;s381:8.858842874;s393:5.436884032;s399:0.88968328;s4:4.986368153;s423:3.629052321;s44:1.618069209;s470:1.884483337;s479:2.237778081;s493:4.937186111;s533:7.485309116;s540:12.52154008;s541:0.585642214;s62:8.005936891;s66:0.619399689;s72:2.522489785;s77:2.535695701;s8:12.88145997;s86:6.989747173	M004:1.802017968;M005:6.227135817;M014:0.309149293;M031:1.069312739;M054:2.807784307;M069:2.087422939;M072:1.900672268;M148:0.463390396;M161:2.478958506;M173:0.536530537;M174:0.357983322;M216:1.611216749;M232:2.762567743;M267:2.567074969;M303:0.160107093;M333:1.399299665;M341:2.750287304;M368:0.329313247;M373:0.928696962;M408:1.59452815;M457:1.067186001;M458:2.102027423;M490:1.192753987;M515:1.36027708;M564:0.948189314;M570:1.193969518;M593:0.425206167;s443:1.971942491;s536:9.360475982
triads316	A suppressed	TraesCS1D02G100700	Stable	1.27053	0.473743	K147:4.371504478;K165:5.859412884;K186:8.634372576;K95:2.45422036;M001:10.57571422;M018:2.558868628;M024:4.393666364;M028:6.431329323;M029:2.954552861;M030:0.825780426;M033:3.44786338;M039:3.684607081;M040:1.777771842;M042:1.808715785;M049:1.63385804;M056:3.604865781;M059:0.176497146;M066:0.938606924;M068:0.597569451;M077:0.492951435;M080:0.582225801;M089:0.864295688;M094:1.136630866;M097:2.224061602;M099:0.235331672;M105:0.678612693;M110:3.771816877;M111:1.946959153;M112:2.68533242;M113:3.888175585;M114:0.657356405;M116:0.484842909;M117:2.815756793;M118:0.265569777;M119:1.257319382;M120:1.48148127;M125:0.383332872;M128:2.431142257;M131:4.434479834;M138:1.543679661;M143:0.546266048;M144:1.221323186;M147:1.613227036;M149:0.340138385;M166:5.740737833;M167:4.141309781;M168:0.647548167;M169:4.521588776;M172:0.649178955;M191:0.312443013;M203:0.715219207;M210:0.64152384;M211:0.177138518;M212:0.718613725;M218:2.668951335;M224:3.761709246;M225:2.258074416;M229:0.779434161;M235:2.26090636;M237:3.517593104;M240:0.461521148;M243:1.323083692;M244:0.469464003;M247:1.646498098;M248:0.382176603;M253:0.630396548;M254:0.814186423;M257:4.222553815;M262:1.507475455;M264:5.427289067;M268:2.150671185;M271:0.575742515;M274:0.61557297;M275:1.068449801;M277:4.592985472;M282:1.004887327;M284:1.233144598;M287:0.36966352;M288:0.286327088;M289:11.80930345;M292:2.498068524;M295:1.115955702;M298:0.826786723;M304:3.507491992;M305:0.440039031;M307:0.285745212;M309:1.75546594;M310:1.037004598;M313:0.779603438;M320:1.330231273;M321:1.970148114;M327:3.94917774;M329:1.422306001;M331:4.763326088;M334:0.918291141;M335:1.0879324;M338:2.580513822;M340:0.499837468;M346:0.469234054;M348:7.595107248;M349:0.945756058;M351:1.423473634;M352:1.729928259;M354:4.25892083;M357:2.805772008;M358:1.690975519;M361:1.860232135;M367:3.285012981;M370:1.442276136;M371:0.853761945;M374:3.10133078;M375:1.170978706;M378:0.42055754;M379:2.195013262;M381:7.94456372;M387:2.388827098;M389:1.982383266;M392:1.654339454;M393:1.00833893;M396:5.137239996;M397:4.127024715;M399:1.876923194;M400:6.134954767;M403:1.250839278;M404:20.02344056;M405:1.21456643;M407:0.355440831;M411:5.547755611;M414:1.72557212;M415:0.676445189;M416:2.627587729;M417:1.478034423;M420:68.93050064;M422:0.513445677;M423:2.436555488;M424:0.616712454;M426:0.233793475;M427:0.230011696;M428:2.912156254;M432:2.694796975;M435:1.208458492;M436:5.833079823;M437:1.084220261;M443:0.831692276;M444:0.80684782;M445:10.35669756;M446:0.399397051;M450:6.41958145;M451:2.603149323;M453:4.405986806;M454:1.535240005;M456:0.598597192;M461:2.453418578;M462:1.941241095;M463:1.917809194;M465:3.104078154;M468:1.094509844;M469:6.28327745;M470:1.42543936;M471:3.055267466;M477:15.12818461;M485:0.547572688;M487:1.427254821;M488:1.198590824;M489:5.747953657;M495:1.977756212;M496:0.493436727;M497:4.112623697;M499:3.162215617;M500:1.375210072;M501:2.220794251;M506:4.331943821;M511:1.144443116;M514:0.999404124;M517:1.129851508;M518:1.627444484;M521:5.338537603;M526:2.069299456;M529:0.9362367;M533:1.344037009;M534:2.083572106;M535:1.442157547;M541:1.279635647;M543:9.640166594;M545:0.403155719;M550:0.616971266;M556:0.835800587;M559:0.472813611;M561:2.649064268;M562:1.673845152;M569:1.098303455;M571:0.332538072;M572:4.983066093;M574:1.803926252;M575:5.884561571;M579:0.851976437;M581:0.693569373;M582:1.104823121;M583:0.906226358;M587:2.390328896;M597:0.447468858;M598:0.252145109;M606:9.555314154;M613:15.45343045;M614:7.097019492;M615:1.66668026;M616:1.640017128;s1:7.696262815;s101:13.43008359;s103:4.496320997;s113:7.625958685;s13:6.228884631;s143:10.96828147;s158:6.320665988;s22:7.709493661;s26:7.420675135;s268:5.520205923;s280:1.816002689;s283:3.587241125;s290:15.62921764;s298:7.437975696;s301:8.803354924;s302:3.578607312;s303:8.914147045;s309:12.97185174;s31:0.972349493;s340:4.701271981;s361:1.694342966;s381:6.633685703;s393:7.800962106;s399:1.370433947;s4:10.10930812;s423:5.157176266;s44:4.244934871;s470:1.798667251;s479:2.266530523;s493:6.295181268;s533:15.21230714;s540:10.65779667;s541:1.058758644;s62:9.819598665;s66:1.921606423;s72:1.401916855;s77:5.324812808;s8:17.12679429;s86:9.605451904	M004:1.812651829;M005:2.685167376;M014:0.910516072;M031:0.811058416;M054:2.190552581;M069:3.308445093;M072:3.224755722;M148:0.661928451;M161:2.337149597;M173:1.223964627;M174:0.185168143;M216:1.621620634;M232:5.45235087;M267:5.527952457;M303:0.124257381;M333:1.441181542;M341:6.412340906;M368:0.247732156;M373:1.051209268;M408:2.778889963;M457:0.401400605;M458:4.474950308;M490:2.781438973;M515:1.320357032;M564:0.923235058;M570:2.15224456;M593:0.419914731;s443:5.162935862;s536:16.92589489
triads317	A suppressed	TraesCS1B02G120000	Up	1.71598	3.36e-16	K147:6.561550149;K165:5.272877142;K186:5.757627491;K95:5.279828783;M001:6.836902647;M004:7.922055167;M005:8.236016278;M008:4.427756548;M013:3.765558216;M014:3.189399332;M018:5.875780233;M024:6.105391183;M028:4.811370363;M029:3.950056159;M030:7.282633182;M031:8.72735974;M032:3.248483558;M037:5.965990986;M039:9.563722064;M040:5.724928837;M041:2.360385525;M042:4.641383715;M043:3.135480011;M045:5.449358899;M047:4.715908561;M048:5.856242637;M049:3.467448587;M053:4.305040187;M054:5.156658169;M056:4.665104607;M069:4.742848525;M072:6.766253333;M076:5.312659132;M077:1.786742149;M080:2.719172209;M086:2.963434613;M089:2.560072028;M094:6.051814091;M099:2.860576181;M105:1.719107416;M107:3.011102938;M110:3.305428382;M112:3.668001892;M114:3.871726129;M116:3.798245474;M117:3.673132751;M118:3.288777995;M119:2.654305067;M120:5.413282006;M125:3.457187584;M131:6.94508933;M138:4.055421453;M139:3.128762275;M143:4.130749294;M144:6.475707275;M147:5.04668255;M148:4.851832997;M149:2.950420847;M150:7.228751721;M151:6.997174149;M155:7.959146906;M161:4.886298441;M162:4.205741803;M166:10.91598431;M168:4.270683652;M169:5.497930482;M171:3.131990081;M172:8.706580975;M174:5.196196035;M186:2.720349502;M191:2.96094452;M202:6.261205979;M203:3.361187302;M210:5.025029978;M212:3.306903596;M216:5.268043934;M219:3.200541053;M224:1.874594237;M225:3.714820044;M229:6.600776638;M230:3.184284298;M232:3.515364738;M235:5.674514737;M237:1.309059958;M238:2.85036047;M240:4.059137001;M247:2.458812195;M248:9.983237091;M253:3.343011418;M254:3.793637922;M255:2.580941623;M257:5.178093995;M262:5.604146571;M268:4.198904879;M274:1.693276514;M277:2.612759688;M278:2.800879858;M282:2.419419365;M284:3.761999519;M287:3.0351426;M289:5.532953123;M304:2.175722985;M305:4.177786218;M307:3.225915986;M320:2.864126708;M327:10.26587359;M331:3.527785241;M333:5.853609687;M335:4.192886501;M338:3.710641225;M340:2.391452089;M346:3.192669393;M348:3.715593507;M349:4.260697753;M352:4.121292854;M354:5.141595662;M357:4.272698829;M361:1.813831449;M368:3.132842181;M369:3.23748804;M371:1.992545351;M374:3.330556;M375:4.187509126;M378:4.33703181;M387:2.341949918;M389:5.263127963;M392:3.481283496;M396:3.712665684;M397:2.923351143;M399:2.585370465;M400:7.313686465;M404:8.045595228;M405:4.935088745;M411:2.603497219;M414:3.085681431;M420:1.585755386;M422:1.750889724;M423:4.550753147;M428:2.880941461;M432:4.724430954;M435:5.050929025;M436:4.693661536;M437:2.521010974;M445:3.493379553;M450:5.762392685;M451:5.073980425;M453:7.19482164;M454:8.288891402;M456:3.392043602;M457:2.825336748;M458:5.241844963;M461:4.873751134;M462:4.258379239;M463:6.102654343;M465:4.307960506;M469:6.07033261;M470:4.064525994;M471:4.195848287;M482:3.662306898;M485:3.481044278;M488:6.751842787;M489:2.205015433;M490:4.455275867;M495:3.107068531;M496:6.645285208;M497:4.602763109;M499:6.389234589;M500:3.880424497;M501:5.6782629;M504:6.222394768;M506:3.322342341;M509:7.771491003;M510:7.966548979;M511:4.215922901;M514:3.377790663;M515:3.146190028;M517:4.499813947;M518:10.19577886;M521:5.267424935;M525:6.210735314;M526:9.649554063;M529:8.064663502;M533:5.525832363;M534:3.711421397;M535:4.744540294;M540:5.730141853;M541:2.159198396;M543:6.306176616;M545:4.456043268;M546:5.811002055;M550:2.335241618;M556:4.071618756;M557:9.766732088;M559:3.9434311;M561:3.597177976;M562:9.014913728;M563:7.872389916;M564:9.032854894;M566:6.126095257;M568:4.729181034;M569:5.972895461;M570:3.392240757;M571:5.09553178;M572:4.769873277;M574:4.143776661;M575:7.565113988;M579:6.426440962;M582:4.369694048;M583:2.383208963;M587:6.011262554;M593:3.802149604;M597:3.685615072;M598:2.674632584;M606:2.453374424;M613:2.695892667;M614:6.315018367;M615:4.117855153;s1:4.763787277;s101:6.553591838;s103:4.374052757;s113:4.299238068;s13:4.519141158;s143:5.583746961;s158:4.5787419;s22:2.772005799;s26:3.857486291;s268:4.82414609;s280:7.700687979;s283:6.510272718;s290:3.175051825;s298:6.154622957;s301:5.734373996;s302:6.617287429;s303:8.191459391;s309:9.345448211;s31:4.508623598;s340:5.509075638;s393:8.683320194;s399:6.385575267;s4:5.924726334;s423:7.347057321;s44:6.078276454;s443:8.764748497;s470:6.530708341;s479:5.971513769;s493:2.962387173;s533:7.328993942;s536:4.974296764;s540:10.62093879;s541:8.103314929;s62:6.362086887;s66:2.693954514;s72:5.179441153;s77:5.721430709;s8:3.970316159;s86:6.263316837	M068:2.56115274;M087:2.67839362;M106:2.919442926;M113:3.004328309;M167:3.449465799;M170:2.931829809;M173:3.388539143;M211:2.667892231;M218:3.972783511;M234:3.601137282;M239:3.36818876;M243:4.393115087;M244:2.961537242;M264:1.46899799;M267:3.425972632;M271:0.699776769;M272:1.972037587;M275:3.818164259;M288:1.158809683;M292:2.298704925;M294:3.89781538;M298:1.323171772;M302:4.568540903;M309:5.503105292;M310:3.903120052;M311:1.325384773;M313:2.172274153;M321:2.193079681;M329:1.40964051;M334:3.589788298;M341:3.514514024;M342:2.167466261;M351:4.411584616;M358:5.937419288;M367:3.052542929;M370:2.575564848;M373:3.52733252;M377:3.422933709;M379:2.24499414;M381:2.496700287;M393:2.750598051;M403:1.820249319;M407:2.270779695;M408:1.934762328;M410:1.876772686;M412:1.368228185;M415:2.974103178;M416:3.477152001;M417:2.183297572;M424:2.495952639;M426:0.702993994;M427:1.058868476;M429:0.459584857;M443:3.221341142;M444:3.70190315;M446:0.954371751;M468:2.814449145;M477:3.365733642;M487:5.120054265;M505:4.445267483;M616:3.168443893
triads317	A suppressed	TraesCS1D02G100800	Up	2.06471	4.31e-21	K147:9.194773392;K165:11.9765197;K186:9.777039543;K95:9.525213869;M001:13.58108547;M004:14.51890803;M005:11.91727359;M008:5.40888402;M013:7.080787524;M014:4.504067643;M018:11.67016532;M024:12.12254421;M028:11.62113711;M029:10.15409414;M030:8.430774519;M031:12.69239587;M032:5.842713656;M037:9.308881932;M039:14.33151278;M040:8.091446895;M041:5.572900028;M042:10.86255547;M043:4.829860949;M045:10.16626916;M047:8.88568372;M048:9.717289792;M049:6.852295628;M053:6.510393853;M054:7.404766793;M056:9.028210401;M069:4.566419984;M072:10.79098792;M076:7.767408763;M077:5.094578432;M080:7.828333114;M086:6.449315446;M089:6.906438895;M094:11.53937093;M099:7.303805044;M105:5.72974178;M107:6.879041127;M110:8.036948849;M112:10.44539294;M114:7.098955776;M116:9.359163821;M117:9.106597143;M118:6.988895503;M119:7.326813364;M120:9.193771554;M125:6.362274438;M131:10.31804823;M138:4.924497145;M139:3.440273232;M143:9.690039;M144:6.983573786;M147:11.70247663;M148:9.279603714;M149:8.090549305;M150:9.9680165;M151:6.859905859;M155:15.87061332;M161:10.12630179;M162:8.919712922;M166:8.488010071;M168:7.642853987;M169:11.02069926;M171:2.656598897;M172:15.24981106;M174:9.7317693;M186:5.465991067;M191:3.551632649;M202:8.584573693;M203:5.862096052;M210:9.689555046;M212:2.462506833;M216:5.054734062;M219:4.002229219;M224:3.426877222;M225:4.140610283;M229:7.092178336;M230:6.519363475;M232:6.083176666;M235:9.316772013;M237:3.414603831;M238:4.817551565;M240:3.548731357;M247:3.528389388;M248:15.48511077;M253:8.167829492;M254:4.11032499;M255:6.316552296;M257:7.491308741;M262:4.941673739;M268:8.870278432;M274:3.327892268;M277:8.452415142;M278:4.636029312;M282:5.61257337;M284:3.091617389;M287:5.661391169;M289:8.360528485;M304:3.741949065;M305:5.916848314;M307:5.581856846;M320:5.770204104;M327:13.17811496;M331:6.835065086;M333:7.052548243;M335:5.373770295;M338:9.416994434;M340:4.933593981;M346:4.782528594;M348:4.875575804;M349:4.168714299;M352:6.263789432;M354:5.344551871;M357:6.686050152;M361:1.78891966;M368:4.252032594;M369:6.197244163;M371:2.802347981;M374:5.80278357;M375:9.826250803;M378:4.315938104;M387:3.230605852;M389:5.795134483;M392:5.826617826;M396:7.181258239;M397:6.386103408;M399:3.916371361;M400:8.558476194;M404:6.173914711;M405:7.35460146;M411:4.651989923;M414:2.417391328;M420:3.862418244;M422:2.681119668;M423:5.293094936;M428:6.398236233;M432:9.176135302;M435:7.25826259;M436:6.703783913;M437:2.920211044;M445:3.560502232;M450:5.621828122;M451:5.522348848;M453:15.95396027;M454:8.555708272;M456:4.761256337;M457:4.980140369;M458:6.082686818;M461:5.032965671;M462:8.252054735;M463:11.58233189;M465:6.097106675;M469:5.420984174;M470:5.881911362;M471:5.215172986;M482:6.290770931;M485:7.393384902;M488:8.39595846;M489:4.749016629;M490:4.875007934;M495:7.209706686;M496:10.33081694;M497:13.85494579;M499:13.07936211;M500:6.078938085;M501:10.95110316;M504:4.963332888;M506:6.470170895;M509:9.064576206;M510:9.463551973;M511:5.945674156;M514:4.321325647;M515:3.848539672;M517:4.577303249;M518:16.47237929;M521:7.07321978;M525:7.59028421;M526:16.10030112;M529:14.87037668;M533:12.37026178;M534:4.931114613;M535:6.440101109;M540:6.996042623;M541:3.805503129;M543:9.305944864;M545:8.171102053;M546:10.12065633;M550:3.239258234;M556:5.414418573;M557:11.10574256;M559:6.20217732;M561:5.809672902;M562:14.7711154;M563:10.04921582;M564:12.07721882;M566:8.403007608;M568:7.147092032;M569:10.32986857;M570:6.587350095;M571:10.13545911;M572:7.359112312;M574:6.107259708;M575:10.88978753;M579:9.173477217;M582:8.12535454;M583:8.364029853;M587:13.888342;M593:4.787007918;M597:7.736921792;M598:5.537693055;M606:7.214016675;M613:6.114743915;M614:7.178602683;M615:3.805803194;s1:8.663050107;s101:10.78179428;s103:10.44755712;s113:10.27889214;s13:7.144949248;s143:10.05368366;s158:15.59362262;s22:7.457407746;s26:7.333103911;s268:7.638744599;s280:16.50036261;s283:14.33204938;s290:5.973301606;s298:8.661632559;s301:12.28026605;s302:13.00005135;s303:13.97701698;s309:15.07984896;s31:9.782729041;s340:9.903573032;s393:16.13038744;s399:16.27027076;s4:10.0668885;s423:15.63275593;s44:10.58264998;s443:12.37709864;s470:11.63364617;s479:9.898764409;s493:8.475221633;s533:15.15907915;s536:12.94981233;s540:22.25666782;s541:13.96935368;s62:12.34206697;s66:3.900328274;s72:10.12559831;s77:10.2854856;s8:9.614964837;s86:9.60627527	M068:3.781760867;M087:4.181999844;M106:5.652092225;M113:9.920111131;M167:6.945651872;M170:4.112347841;M173:3.97772185;M211:3.150391919;M218:5.697390578;M234:3.00192478;M239:5.471371409;M243:5.332468113;M244:3.46559854;M264:4.161799143;M267:5.858868595;M271:1.928781895;M272:3.367131732;M275:7.475981177;M288:2.662811095;M292:4.195370197;M294:6.49291476;M298:2.806952606;M302:4.367650572;M309:4.031316845;M310:4.618096538;M311:2.461166242;M313:2.360568381;M321:2.762450805;M329:3.3821454;M334:3.163442681;M341:3.798433683;M342:4.411132249;M351:3.562408193;M358:4.937405951;M367:2.934026025;M370:2.983398776;M373:4.586374439;M377:2.466101729;M379:4.773897366;M381:2.63596993;M393:3.021052938;M403:3.940162907;M407:1.889745121;M408:3.140909017;M410:3.802851603;M412:1.589093271;M415:4.93938733;M416:2.601454294;M417:4.772742364;M424:4.672760069;M426:0.978184872;M427:1.665206091;M429:0.467814231;M443:3.803715726;M444:4.801202327;M446:1.745927319;M468:3.312036374;M477:4.29015219;M487:6.132144828;M505:5.015947172;M616:4.598484862
triads281	A suppressed	TraesCS1B02G111400	Stable	1.21963	0.0553641	K147:6.947939641;K165:3.741077355;K186:7.400253942;K95:7.006363233;M004:16.28973296;M005:5.006730286;M031:12.47044002;M033:11.30827075;M039:5.050815935;M041:21.81971012;M053:4.754885932;M056:3.601393278;M059:13.50780876;M066:17.61831262;M068:11.90747251;M077:20.40050449;M078:9.089353882;M080:11.70799911;M082:10.27766514;M085:11.81911298;M086:11.33514551;M101:12.09651736;M111:6.681933436;M119:21.19720689;M121:9.976488997;M128:8.386305662;M135:4.090511916;M136:5.01217599;M143:5.63424201;M150:5.073953628;M161:11.19218833;M162:6.597074232;M166:4.970899088;M167:5.706045087;M168:10.8500246;M169:3.645801486;M170:3.957635173;M173:11.46742917;M179:8.318603547;M181:3.864121282;M185:10.40046785;M202:2.330126192;M218:4.191662523;M223:4.806605889;M232:4.549127883;M236:6.055582505;M237:4.955529496;M239:4.951380917;M243:4.898494509;M252:10.47240554;M254:5.089968845;M258:6.954947174;M259:4.305047227;M267:4.506060981;M269:9.333345311;M272:6.602648506;M273:9.286828149;M275:6.856159163;M277:4.444122602;M278:5.089267509;M279:6.155135054;M280:5.19940685;M286:9.009083549;M287:5.686528927;M293:8.60712468;M296:7.299967479;M305:4.88815704;M309:6.838534062;M310:12.07169827;M320:3.22375382;M327:7.219245756;M331:6.30488557;M345:5.805936188;M352:3.517559292;M357:4.344046348;M367:2.848047383;M369:2.51537178;M371:5.214573496;M374:13.49088204;M377:7.465508862;M392:5.709789297;M396:6.564054342;M397:11.92321699;M400:15.11352812;M403:18.95072266;M411:3.14335184;M415:6.099680878;M417:8.127914943;M422:4.66519631;M428:4.286003519;M429:5.870188702;M436:4.30977298;M445:11.83941278;M446:3.827553357;M451:2.921756718;M453:2.082054298;M462:5.069442599;M463:4.508459094;M470:4.439283506;M482:5.469751294;M483:8.483992928;M487:4.858874625;M497:11.34407902;M509:4.435381754;M510:1.08805195;M514:6.991684909;M529:3.310517834;M534:2.897967089;M535:2.28906934;M541:13.11521913;M543:3.380191514;M545:15.49892637;M572:1.629694974;M576:2.728488176;M582:12.3589328;M583:17.73585853;M586:9.020929531;M589:8.385506274;M596:5.658102771;M597:12.48051487;M599:8.956639544;M606:15.05831859;M614:15.4848986;M616:4.784056666;s1:6.210458116;s113:7.339878845;s13:12.69812669;s143:2.810147722;s158:3.068113402;s18:5.529436276;s190:7.045338783;s22:3.449956341;s280:10.07786477;s289:8.275832882;s290:7.37490862;s294:4.27646806;s298:9.218322801;s301:11.38530477;s305:6.131870859;s31:4.528505146;s314:10.02520441;s316:6.783363686;s329:4.615702334;s34:2.566595382;s340:7.57465206;s361:7.6419856;s381:10.48968356;s393:4.27729583;s399:8.938110802;s4:10.9904045;s423:5.63375295;s44:8.468841883;s443:6.913883094;s470:9.23540093;s479:9.55460137;s493:8.894026737;s518:5.387443145;s536:5.19964092;s543:3.49372501;s62:3.688457048;s72:3.273520665;s77:12.22456705;s86:3.969469785	M024:5.806450199;M087:15.36396413;M120:4.591364107;M122:9.255701705;M134:6.422900185;M155:4.631344882;M159:18.52297212;M191:8.174417818;M225:4.362534274;M227:9.613770614;M229:6.083486944;M234:6.014429791;M235:4.09811227;M253:5.392389031;M262:4.514738319;M282:7.587196633;M295:3.782609257;M303:7.74264731;M307:6.232385559;M312:3.975079255;M334:5.466477485;M335:9.571182645;M368:4.376281558;M378:6.646911068;M501:2.6725669;M526:2.576997841;M562:2.823432958;M569:4.403434274;M587:3.442619938;M601:9.226862048;M604:9.428971063;s101:3.282026918;s303:4.096214353;s309:1.87586831;s533:7.096611904;s540:2.819381298;s8:4.292516122
triads281	A suppressed	TraesCS1D02G092700	Stable	0.982644	0.793366	K147:13.07056807;K165:7.548197053;K186:13.45613562;K95:10.86629985;M004:10.23524524;M005:12.54218966;M031:18.9373482;M033:15.42472156;M039:5.954659447;M041:25.85696397;M053:14.81273336;M056:9.605313722;M059:28.59283831;M066:17.7241336;M068:18.87452247;M077:21.85456371;M078:26.81505231;M080:11.22922023;M082:27.6111542;M085:31.22103807;M086:21.20696107;M101:28.09229649;M111:18.25838849;M119:27.67757089;M121:26.98972009;M128:10.53820012;M135:11.21992671;M136:17.75947439;M143:18.41115655;M150:16.27760725;M161:11.3513475;M162:11.41936898;M166:14.43162299;M167:19.17046246;M168:20.65038412;M169:13.93492981;M170:13.53955156;M173:13.87819192;M179:19.38174945;M181:9.276747923;M185:28.62968;M202:9.008937261;M218:12.5079091;M223:16.66643835;M232:8.627894629;M236:15.84611265;M237:17.84984157;M239:16.09732937;M243:17.43524681;M252:25.45083214;M254:18.17182121;M258:24.67240369;M259:13.04346227;M267:12.11175346;M269:19.67777739;M272:19.18338555;M273:26.51821414;M275:22.61520358;M277:12.94991026;M278:17.68098316;M279:17.55030122;M280:14.91612246;M286:22.11062863;M287:16.96855234;M293:16.95282941;M296:21.88400823;M305:17.74546622;M309:19.68460323;M310:23.9648062;M320:11.68729745;M327:20.45386599;M331:17.02178264;M345:17.01602239;M352:10.4811275;M357:12.35252135;M367:7.863537672;M369:6.492837625;M371:14.90187749;M374:18.48139689;M377:23.58434773;M392:10.6869108;M396:11.31571835;M397:20.66480715;M400:19.44905123;M403:35.12836593;M411:10.6512524;M415:20.34844929;M417:17.37276881;M422:14.27500777;M428:8.519504295;M429:16.04910303;M436:12.09365004;M445:15.75093622;M446:12.12695911;M451:7.672635099;M453:7.096486423;M462:17.87717023;M463:13.65678345;M470:16.52511931;M482:19.1902808;M483:29.233486;M487:14.58359538;M497:12.18694472;M509:14.14633717;M510:3.642948234;M514:20.85372548;M529:11.11491848;M534:9.132443655;M535:7.004488751;M541:24.57289788;M543:11.73945307;M545:17.76979254;M572:5.31659234;M576:6.370652161;M582:16.41879577;M583:24.56711682;M586:17.35712387;M589:17.30227272;M596:18.37269412;M597:13.26259439;M599:24.30751902;M606:18.71369617;M614:24.7392668;M616:17.99538201;s1:7.466397643;s113:10.62065622;s13:17.62643203;s143:8.620130164;s158:6.915752025;s18:10.69012757;s190:14.66461322;s22:11.74916778;s280:9.920637406;s289:16.44696728;s290:9.378490895;s294:11.47357697;s298:13.60056355;s301:10.74677678;s305:14.63666668;s31:10.3724078;s314:15.44826536;s316:17.1275096;s329:8.187733243;s34:8.905967944;s340:11.63003268;s361:12.24784916;s381:10.5982926;s393:7.213487998;s399:10.48840329;s4:14.40835724;s423:10.02083293;s44:13.08285117;s443:9.657554414;s470:12.61488567;s479:14.41067908;s493:12.91453882;s518:11.82570717;s536:14.98077655;s543:11.05187412;s62:11.00348172;s72:12.52582128;s77:14.87566451;s86:13.24596021	M024:12.76653195;M087:20.41540375;M120:13.75676317;M122:27.02324407;M134:23.60181464;M155:13.37199739;M159:6.093728905;M191:26.90431491;M225:9.213470749;M227:26.30304392;M229:21.18452797;M234:20.08721997;M235:14.33829337;M253:13.50409391;M262:10.20798736;M282:27.16099827;M295:13.30918682;M303:27.54243392;M307:20.66736383;M312:12.84070755;M334:20.4925213;M335:13.23960212;M368:15.81676344;M378:22.4351603;M501:8.703780517;M526:7.725001123;M562:10.64562518;M569:12.29767371;M587:11.47335937;M601:25.25569347;M604:21.12419111;s101:12.65409891;s303:9.564220945;s309:5.126518911;s533:9.372887959;s540:6.538829809;s8:10.08695748
triads368	A suppressed	TraesCS1B02G130200	Up	3.43326	0.000329401	K95:0.562822539;M005:3.833325162;M031:1.622338967;M037:3.026036027;M049:0.656082374;M054:1.411258769;M056:1.690218986;M066:0.363095715;M072:1.146864785;M076:0.698733819;M077:0.309066016;M082:0.158937272;M086:1.855360663;M088:0.375707982;M099:0.452677699;M105:2.179013893;M106:0.521560538;M107:0.735140153;M110:0.383557559;M113:1.308227674;M116:2.638126901;M117:0.496685458;M118:0.667178596;M120:0.577099702;M125:1.13980159;M131:1.211723739;M134:0.604489967;M139:3.710801713;M143:0.757756108;M147:0.964041626;M148:3.048788357;M149:1.952728875;M151:0.51641246;M169:0.675646047;M170:0.551121274;M171:0.715010402;M174:0.23905817;M191:0.998371976;M192:0.708499976;M202:5.376737097;M203:1.271167996;M210:0.491414211;M211:1.36164447;M212:0.309227933;M215:1.823239863;M216:3.382086645;M218:3.80296806;M219:0.785197533;M225:3.966981071;M229:0.936662261;M230:0.407764512;M232:3.527511354;M237:1.150468162;M238:0.451975693;M239:2.695183161;M240:0.976386283;M244:4.565670739;M247:6.354674711;M248:5.57745796;M254:0.89549949;M257:1.3076086;M267:4.75668635;M271:0.571900584;M272:0.76593215;M274:0.85494538;M275:1.513786489;M278:1.807176666;M282:0.870479967;M284:2.694057316;M288:0.731890271;M289:0.532981133;M292:0.454519669;M298:0.862889691;M302:1.919708478;M303:0.218236232;M304:4.028809838;M305:2.390202342;M309:3.663085232;M310:0.765142807;M311:0.664510498;M313:2.588463011;M320:0.921373155;M327:0.380957943;M329:2.244517496;M331:0.474590748;M333:0.281199617;M335:1.813983482;M338:0.309445838;M340:0.34245359;M342:0.606659211;M346:0.42899805;M348:1.125200094;M349:0.413106026;M351:1.108312395;M357:1.090530051;M358:2.127261932;M367:1.866839811;M369:4.534322788;M370:7.337998198;M371:2.121714611;M375:3.169451744;M377:1.365831228;M378:2.464322908;M389:2.56223157;M392:4.808503985;M393:0.538854785;M396:1.65459949;M399:0.356630756;M400:2.272361498;M404:1.959179713;M407:1.401886833;M411:4.726024568;M412:3.60733346;M414:7.357180304;M415:0.910638347;M416:0.652358676;M417:1.669290592;M420:3.525390659;M424:4.41029806;M427:1.361464595;M428:4.584017179;M432:4.572336743;M436:1.299439386;M437:2.94583071;M443:3.34427749;M444:3.981432935;M445:2.867170288;M451:4.828540297;M453:1.933273409;M454:0.52933472;M456:2.010858217;M458:1.742196613;M461:2.026042321;M465:1.469131323;M467:0.207196054;M468:4.113575962;M469:1.662962687;M470:1.34831071;M474:0.235377458;M477:2.392746466;M482:0.932612466;M490:3.641370926;M495:1.305251131;M496:2.502491319;M497:0.478295008;M499:1.149112959;M501:2.633395496;M504:2.223964113;M505:2.827446796;M506:0.905176414;M509:2.470517655;M510:3.95273833;M514:0.667776909;M518:0.602708021;M525:4.7329034;M526:4.594359097;M533:2.570129742;M535:10.52258579;M540:2.100843993;M546:1.756274516;M550:0.771568751;M557:2.394837988;M559:1.000384454;M561:0.850050683;M563:2.534605497;M564:1.34410351;M566:1.852006845;M568:0.854784203;M571:1.62447005;M576:2.271473977;M579:2.700163253;M581:0.979138121;M582:0.789810067;M593:3.503351398;M606:0.350110828;M613:2.089501278;M614:4.053634012;M615:1.60264648;M616:2.565449728;s103:0.865286286;s113:1.50036135;s13:2.027035244;s143:1.989964365;s158:1.038800934;s22:0.419569863;s280:1.150366782;s283:0.814677417;s301:0.340208346;s302:0.595507158;s303:1.743676699;s309:2.21816813;s361:0.489680604;s381:0.350867412;s399:1.149987663;s4:4.227551059;s423:1.240283159;s470:0.955163478;s479:1.130635515;s533:3.055758;s536:1.952495804;s541:3.139375949;s62:0.80172295;s77:1.421798314;s86:1.038364892	M078:0.154406987;M080:0.257708428;M087:0.290506268;M136:0.723435538;M161:0.182105677;M185:0.138681166;M259:0.385750744;M354:0.865903583;M387:0.388221883;M408:0.611337397;M463:0.506496008;M515:3.710089648;M589:0.153175433;s18:0.137479635;s316:0.193270527;s329:0.26326266;s407:0.234217873;s443:0.56203762;s518:0.558490467
triads368	A suppressed	TraesCS1D02G111000	Up	2.85351	0.000558697	K95:0.753726738;M005:1.181609422;M031:0.599032858;M037:5.07086634;M049:0.364324644;M054:0.717328972;M056:1.3285133;M066:0.308752057;M072:0.765915499;M076:0.478268481;M077:0.265940028;M082:0.503829385;M086:1.383545339;M088:0.874895839;M099:0.512565823;M105:1.115181204;M106:0.281930158;M107:0.456736904;M110:0.427730623;M113:1.542713754;M116:1.422413099;M117:0.782273406;M118:0.709197589;M120:0.479424428;M125:0.46342422;M131:0.914755131;M134:1.930020467;M139:1.210089682;M143:0.428491659;M147:1.012510873;M148:2.430950286;M149:1.318861097;M151:0.544551882;M169:0.307931533;M170:0.225149172;M171:0.446620996;M174:0.315544437;M191:1.105604543;M192:2.156174529;M202:1.979145046;M203:1.098952399;M210:0.528353351;M211:2.799376511;M212:0.225460718;M215:1.421373682;M216:2.265247177;M218:1.487101168;M219:0.527932079;M225:1.894060079;M229:0.497349668;M230:0.493783311;M232:2.667990995;M237:1.40620972;M238:0.318863973;M239:1.219639281;M240:0.797824237;M244:2.519453996;M247:4.468715702;M248:2.703018666;M254:0.682930438;M257:0.920601502;M267:1.96077119;M271:0.675651066;M272:0.755468357;M274:0.325567003;M275:1.594402931;M278:0.687736125;M282:0.311746115;M284:1.809982989;M288:0.555291874;M289:1.219567221;M292:0.164233483;M298:0.641409619;M302:1.693569465;M303:0.317380456;M304:1.354639357;M305:0.836668708;M309:1.775562482;M310:0.242992694;M311:1.154443702;M313:0.85814693;M320:0.627685879;M327:0.231429667;M329:0.799572991;M331:0.517570193;M333:0.601059312;M335:2.081587895;M338:0.256095893;M340:0.201016608;M342:0.896278192;M346:1.038815186;M348:0.617086278;M349:0.777143024;M351:2.198635309;M357:1.017652393;M358:0.63795662;M367:0.930256891;M369:4.073099571;M370:3.15967165;M371:1.044497672;M375:1.622231109;M377:3.720089887;M378:1.679079206;M389:1.289828646;M392:2.237775546;M393:1.297350971;M396:0.887755302;M399:0.191879134;M400:1.121740382;M404:2.530996976;M407:0.46528383;M411:2.711288697;M412:3.27835027;M414:7.057315449;M415:0.549642484;M416:1.057563481;M417:0.798963051;M420:1.90022759;M424:1.606009963;M427:0.831942648;M428:1.88668955;M432:1.623866628;M436:0.50722678;M437:1.554867866;M443:4.51304829;M444:1.351086754;M445:2.165089209;M451:1.481051512;M453:1.047119098;M454:0.388438566;M456:2.574180154;M458:0.530809896;M461:1.021368099;M465:1.008172661;M467:0.267101955;M468:4.54351475;M469:0.582889441;M470:0.529314628;M474:0.743467066;M477:2.213628753;M482:1.403745486;M490:1.223410229;M495:1.260181365;M496:1.370857649;M497:0.279076142;M499:2.740885966;M501:1.079096555;M504:2.116742903;M505:2.663006707;M506:2.278483415;M509:1.764885966;M510:2.405026193;M514:1.016652976;M518:0.856303807;M525:2.594946807;M526:2.316952176;M533:2.462330151;M535:4.610556437;M540:3.322100138;M546:1.331441481;M550:0.301650586;M557:1.683682689;M559:0.430010206;M561:0.348637559;M563:1.326036889;M564:1.311829655;M566:1.060355854;M568:0.33627049;M571:0.891237699;M576:1.26796408;M579:2.579738127;M581:0.61968082;M582:1.541102129;M593:2.971044426;M606:0.557172268;M613:0.968619623;M614:1.790386077;M615:1.017178145;M616:0.704772015;s103:0.456743066;s113:0.814914758;s13:1.928742361;s143:2.224011848;s158:0.502737832;s22:0.601845746;s280:0.676248268;s283:1.042267614;s301:0.301999146;s302:0.639969312;s303:0.760215669;s309:0.934025356;s361:0.427190094;s381:0.169311075;s399:0.629716114;s4:1.403576916;s423:0.88737301;s470:0.341262795;s479:0.888169576;s533:2.423199323;s536:0.676725868;s541:1.852623187;s62:0.792776646;s77:1.152474679;s86:0.588848783	M078:0.241419823;M080:0.287607607;M087:0.626806616;M136:0.818822751;M161:0.273880351;M185:0.320521896;M259:0.218596353;M354:0.509680645;M387:0.424402778;M408:0.192990813;M463:0.155611771;M515:1.457004519;M589:0.428370071;s18:0.144159031;s316:0.472463595;s329:0.285786768;s407:0.716186308;s443:0.512599136;s518:0.464396438
triads277	A suppressed	TraesCS1B02G109300	Stable	1.06754	0.53092	M004:1.056418413;M005:0.309081357;M031:0.617391686;M032:0.812640397;M039:0.535316294;M040:0.713457902;M042:0.739603869;M047:0.382541503;M053:0.605441948;M068:0.63571839;M069:0.67695412;M072:0.513742882;M077:0.212858331;M094:0.649305269;M105:0.581520428;M106:0.946407073;M116:0.758603515;M117:0.805446987;M119:0.194999753;M134:0.386628342;M148:0.552029906;M149:1.401429523;M168:0.770693427;M169:0.799472863;M210:0.890895249;M219:0.455506198;M225:0.510715293;M230:0.712763693;M235:0.831177027;M239:0.922958534;M255:0.701454284;M267:0.830158242;M268:0.406236359;M277:0.947971834;M288:1.270935203;M303:0.442719429;M320:0.800539828;M333:0.816194101;M338:0.602214028;M375:0.748418758;M377:0.499955436;M378:0.87470722;M387:1.269889528;M396:1.642564178;M399:0.595319055;M420:0.611541841;M435:0.43652145;M446:0.690342868;M456:0.800528296;M461:0.964151153;M463:0.479628961;M465:0.467478097;M469:0.737538606;M470:0.737404182;M471:1.115463355;M477:0.445404627;M487:0.526437834;M488:0.766270174;M496:0.349579321;M501:0.388802143;M510:0.25498225;M515:0.683541809;M525:0.962628046;M535:0.54011417;M541:1.107094271;M570:0.382588012;M572:0.810031029;M575:1.080332822;M579:0.70402348;M587:0.723444167;M597:0.845543238;M615:0.945007963;s103:0.997514077;s26:0.785897441;s302:0.757735272;s303:0.764724735;s31:0.500352719;s361:0.787854385;s399:1.491873831;s423:0.427938985;s44:1.025428638;s443:0.635725317;s470:0.76506204;s479:1.510569371;s540:0.573979572;s541:0.842843629;s66:0.668310134	M056:0.488354974;M087:0.352327028;M174:1.269999099;M272:1.102236807;M346:0.686243548;M357:0.763635391;M374:0.370352895;M417:0.572693749;M437:0.707711565;M453:0.463430899;M468:1.300523244;M517:0.457015905;M583:0.240727905;s22:0.843822832;s268:0.64909942;s283:0.929725162;s309:0.55263582;s86:0.560674703
triads277	A suppressed	TraesCS1D02G091500	Up	1.39709	0.0126499	M004:0.75668812;M005:0.606690394;M031:0.295866045;M032:0.341677113;M039:0.331339241;M040:0.367384179;M042:0.549826886;M047:0.362774154;M053:0.216544969;M068:0.696515073;M069:0.726091925;M072:0.371035382;M077:0.344729086;M094:0.587874615;M105:0.404005438;M106:0.676229519;M116:0.487446367;M117:0.461477277;M119:0.464778429;M134:0.79195155;M148:0.554718574;M149:0.843632761;M168:0.259647298;M169:0.608724598;M210:0.603880504;M219:0.607182838;M225:0.671501996;M230:0.214934552;M235:0.375949468;M239:0.310439449;M255:0.372726562;M267:0.435516315;M268:0.268710539;M277:0.330620273;M288:0.444968814;M303:0.235036143;M320:0.609824477;M333:0.238334849;M338:0.499968235;M375:1.226390907;M377:0.808317466;M378:1.068163392;M387:0.666922513;M396:0.759324232;M399:0.335323308;M420:0.479206628;M435:0.825577693;M446:0.727060227;M456:0.260893644;M461:0.824221771;M463:0.543550249;M465:0.919912111;M469:0.268075002;M470:1.041727496;M471:0.452839142;M477:0.195477988;M487:0.65049259;M488:0.756300334;M496:0.197273414;M501:0.274678508;M510:0.697832697;M515:0.324652377;M525:0.940722419;M535:0.575862413;M541:0.877922129;M570:0.132529543;M572:0.569044368;M575:0.333390414;M579:0.505919811;M587:0.841548195;M597:0.485377876;M615:0.281631698;s103:0.442227866;s26:0.518809081;s302:0.403471752;s303:0.732985962;s31:0.271085714;s361:0.677510368;s399:0.576572644;s423:0.672090262;s44:0.993475863;s443:1.029083326;s470:0.407031413;s479:1.054189964;s540:0.508124433;s541:0.719941746;s66:0.382304428	M056:0.168476684;M087:0.499942918;M174:0.753657083;M272:0.313173761;M346:0.385561169;M357:0.580172471;M374:0.194340614;M417:0.156658838;M437:0.248021967;M453:0.251338496;M468:0.677908797;M517:0.420012169;M583:0.387619441;s22:0.739781465;s268:0.206343781;s283:0.403479705;s309:0.350781032;s86:0.306560806
triads408	A suppressed	TraesCS1B02G137200	Up	1.30594	1.76e-09	K147:74.03189634;K165:57.58647284;K186:103.3112038;K95:82.45278541;M001:78.00772337;M005:101.8445238;M013:84.58219819;M014:82.96568685;M024:41.10668756;M028:47.04051504;M029:50.61249462;M030:85.52804205;M031:94.06362444;M037:96.19988312;M039:128.0219936;M040:67.7363819;M041:66.54334698;M042:52.75148217;M043:49.18962195;M045:43.30770486;M048:70.39850962;M056:50.38808588;M066:37.32442932;M068:62.29033458;M076:73.67071028;M087:82.78959603;M089:55.97192936;M094:58.47666907;M105:34.64786721;M106:64.20185467;M112:54.34085976;M113:55.92396689;M114:90.16717105;M119:77.07428814;M120:51.4238901;M125:61.89321865;M131:63.85490807;M138:37.33259143;M143:60.57424891;M144:72.53871258;M147:48.96888026;M148:93.91281418;M149:83.51080309;M150:107.8527108;M151:90.16593429;M155:57.11419186;M162:50.29163546;M166:81.44734885;M168:54.79069527;M171:67.08411276;M172:83.05667609;M186:60.33057369;M191:45.84034928;M203:42.23412398;M212:87.34500873;M215:39.84772744;M216:53.2367775;M219:41.16180987;M224:50.22418959;M229:71.17943498;M237:35.13351011;M238:67.99042802;M239:50.61932469;M243:56.559424;M244:62.38374319;M247:51.11540278;M248:58.90167431;M254:72.92328879;M255:39.61625333;M257:59.29139449;M264:44.73775192;M267:82.20963024;M268:47.01922668;M272:36.2640516;M275:43.18151298;M277:37.20088583;M282:43.73449064;M284:47.83284163;M287:46.07529142;M289:41.62617505;M294:20.73722021;M302:47.43413598;M304:38.04064389;M305:59.22337549;M310:50.66524924;M313:50.15975861;M320:38.99245045;M321:51.1734806;M327:48.94604697;M331:38.85907366;M333:59.39469041;M334:48.71897675;M338:66.99517482;M340:40.48912901;M341:63.73948906;M346:36.64609873;M348:39.41012917;M351:61.09478019;M357:35.26419373;M361:42.34338487;M367:48.52299153;M368:46.61073049;M369:66.11044376;M370:50.72803087;M371:54.53747561;M373:71.48169987;M375:48.67779197;M377:57.18207569;M378:47.11689126;M379:36.9625234;M381:46.12410033;M392:65.38533489;M396:60.58210317;M399:73.1083976;M400:72.46814369;M403:50.66309367;M404:89.98222521;M405:46.09133515;M407:40.06109948;M408:48.75181952;M410:61.91781356;M411:87.95046558;M412:69.67617292;M414:90.75335397;M415:57.47058248;M416:81.48195646;M417:61.91402968;M422:75.44989095;M423:73.20206642;M424:78.27368584;M426:35.12610616;M427:82.45185917;M428:40.57039339;M432:67.42599257;M435:92.48920251;M436:60.8510799;M437:65.15845924;M445:80.77508372;M446:77.89513507;M451:56.6852335;M453:111.4250927;M454:82.87183971;M456:72.40406607;M458:72.20606292;M462:82.30683009;M463:47.46878663;M465:54.30637223;M468:90.29917734;M469:97.86893993;M470:75.60765991;M471:98.3903568;M477:109.8688495;M482:81.34885346;M485:92.2530699;M487:116.2192245;M488:68.30232024;M490:75.86264115;M497:52.30900665;M499:51.15358066;M500:81.1373359;M504:94.08699696;M505:94.07720639;M506:54.70832189;M509:119.7590547;M510:111.4427966;M511:106.8588385;M514:97.64166067;M515:122.3305804;M517:77.17756757;M518:74.93005031;M521:64.19608836;M525:112.5327144;M526:78.18917502;M529:133.6707623;M533:86.50390478;M534:46.12110408;M535:62.71547869;M540:135.1041122;M543:53.32300097;M545:84.16930963;M546:33.22626647;M550:55.52059347;M556:52.42741709;M557:109.2780545;M559:91.43630964;M561:67.91128088;M562:68.03451409;M563:110.0530605;M564:86.07089348;M566:76.57651531;M568:72.05304867;M569:70.74486646;M571:50.80619755;M572:76.73215277;M574:74.80304793;M575:112.4128054;M576:40.97925112;M579:74.33435436;M582:65.88262075;M598:50.27962176;M606:57.22143691;M613:64.63822031;M615:60.41698416;M616:62.95289212;s1:50.62008949;s101:82.12245776;s103:51.63499055;s113:41.41581901;s13:50.42215216;s143:51.32265172;s158:48.05966481;s22:55.08348769;s26:65.66591389;s268:79.26684621;s280:80.28778594;s283:70.51155077;s290:59.35745298;s301:65.41915198;s302:78.93213563;s303:70.51051508;s309:85.62192097;s31:48.16867046;s340:55.53478958;s361:50.06109796;s381:77.53104949;s393:75.61176119;s399:59.87153457;s4:62.38091948;s423:73.74668094;s44:84.96461943;s443:124.3211266;s470:67.83280178;s479:75.18648965;s493:89.70000891;s533:79.97614137;s540:48.57823866;s541:105.770875;s62:46.91778373;s66:52.9401274;s72:54.48063165;s77:45.68362424;s8:57.38479785;s86:47.54062228	M004:120.5996387;M008:74.61494419;M018:86.01221164;M032:37.19741379;M033:47.90433759;M047:50.17369319;M049:47.43959035;M053:53.86381398;M054:110.4134702;M059:46.89169293;M069:87.02035593;M072:96.0422298;M077:49.27236579;M080:41.03970337;M086:53.22914118;M099:41.85086793;M107:38.42452495;M110:80.10511228;M111:35.21476887;M116:56.52188846;M117:52.17803965;M118:41.49214415;M128:26.78795269;M139:34.11487893;M161:42.4327948;M167:45.06366629;M169:54.98084996;M170:63.23672378;M173:47.02782667;M174:34.87897082;M202:44.31856108;M210:46.64978313;M211:46.86778773;M218:44.90806136;M225:29.17246213;M230:60.00082581;M232:40.92936281;M234:32.95802043;M235:46.58395726;M240:45.14424144;M253:25.04888055;M259:19.26153326;M262:66.76340983;M271:23.28253656;M274:31.37805716;M278:30.39322709;M288:47.06867006;M292:28.15170879;M295:22.57145147;M298:21.26931562;M307:49.98235725;M309:85.81614552;M329:27.19755278;M335:35.07944494;M342:23.72591866;M349:34.65961951;M352:49.30983432;M354:48.6469059;M358:53.45208573;M374:44.02157523;M387:48.970172;M389:102.893935;M393:37.36224239;M397:48.16755708;M420:77.73848645;M429:23.58379326;M443:90.26736061;M444:71.2504908;M450:95.04132031;M457:46.81609877;M461:45.8288979;M489:56.10277337;M495:66.53936959;M496:64.55395493;M501:50.35413319;M541:51.06794037;M570:47.05029591;M581:25.36479318;M583:24.54619909;M587:48.2584372;M593:87.15646505;M597:62.40001081;M614:45.43329765;s298:58.57791515;s536:55.56799744
triads408	A suppressed	TraesCS1D02G118500	Up	1.26198	1.96e-07	K147:138.9525275;K165:98.27636246;K186:165.2637886;K95:154.4754825;M001:80.93086071;M005:111.7498566;M013:98.88068518;M014:77.10077667;M024:68.46937012;M028:56.29644898;M029:69.4363372;M030:101.0310277;M031:268.232331;M037:96.99057966;M039:106.8364537;M040:82.02626977;M041:74.79627697;M042:73.60199955;M043:56.83452935;M045:68.00106266;M048:81.61595614;M056:64.72091174;M066:62.39488886;M068:77.89915342;M076:74.80431784;M087:99.0883926;M089:62.81032736;M094:65.56792678;M105:63.13799711;M106:86.75370963;M112:72.22880865;M113:92.63219182;M114:108.9632362;M119:98.27934565;M120:62.13932766;M125:94.43103791;M131:80.83100999;M138:74.9092886;M143:86.22631302;M144:92.58522831;M147:69.54036472;M148:71.11040039;M149:73.14542387;M150:115.039747;M151:111.3529844;M155:67.44313272;M162:75.50338197;M166:108.3589572;M168:59.71757694;M171:94.04074317;M172:93.39003461;M186:72.01436754;M191:74.16377922;M203:58.57341929;M212:135.712343;M215:92.56735492;M216:113.9269276;M219:53.16373081;M224:59.86731896;M229:85.60866363;M237:38.93584854;M238:78.43042259;M239:59.77021455;M243:64.22490756;M244:75.9526021;M247:83.40995589;M248:161.5375678;M254:84.09143656;M255:58.57595855;M257:71.52095084;M264:54.98013683;M267:86.7679469;M268:71.19702649;M272:52.17005988;M275:54.9785309;M277:58.32205026;M282:37.79946591;M284:92.49659476;M287:68.27635324;M289:76.50471191;M294:55.43448257;M302:56.82075821;M304:62.0821297;M305:94.56084247;M310:72.83655056;M313:62.82120205;M320:80.49800635;M321:79.64978968;M327:72.1022678;M331:59.11827741;M333:82.14609659;M334:63.67842177;M338:48.32095711;M340:62.73124912;M341:123.8444508;M346:78.46916043;M348:56.01032791;M351:60.37689186;M357:51.84529852;M361:69.73099584;M367:68.31716256;M368:58.00420092;M369:82.30734922;M370:65.12463667;M371:63.10948704;M373:75.64795075;M375:59.12877697;M377:63.45024297;M378:64.11215281;M379:58.58552632;M381:48.98555321;M392:69.45777329;M396:73.58639634;M399:70.74504065;M400:86.75782416;M403:70.26686246;M404:125.4479311;M405:83.40383947;M407:57.15819222;M408:70.25621077;M410:76.7390713;M411:112.7736221;M412:97.28462312;M414:112.4551327;M415:69.73495412;M416:137.8447941;M417:64.936612;M422:98.94900741;M423:85.87436277;M424:116.4286089;M426:64.25846911;M427:103.4088898;M428:59.32168307;M432:83.3178972;M435:137.1773464;M436:99.08781144;M437:62.89780293;M445:103.326744;M446:104.4041062;M451:87.10581611;M453:144.5764086;M454:113.9610763;M456:111.5284146;M458:79.24430635;M462:91.50757692;M463:64.46163292;M465:61.91088652;M468:96.55549371;M469:110.7862513;M470:93.78841176;M471:133.4262011;M477:135.5170396;M482:107.8293319;M485:104.8684495;M487:140.6650052;M488:90.36672865;M490:72.30792994;M497:73.83735488;M499:63.74741525;M500:94.50122563;M504:123.979437;M505:108.7202864;M506:75.36659467;M509:116.463305;M510:107.3592798;M511:129.1789096;M514:118.9937736;M515:130.6210001;M517:93.60832468;M518:86.20471864;M521:96.08207904;M525:104.2074529;M526:117.6861845;M529:117.5931094;M533:94.40090244;M534:51.32507837;M535:68.60413821;M540:124.3728879;M543:67.27511566;M545:95.49113766;M546:46.79965315;M550:64.55000684;M556:61.29484535;M557:101.2729287;M559:75.98556219;M561:61.87998492;M562:96.4239225;M563:139.4631281;M564:75.80290463;M566:107.3458826;M568:77.74833143;M569:87.39108581;M571:61.4328753;M572:103.8482701;M574:93.282699;M575:111.2607341;M576:56.87733616;M579:63.47825713;M582:74.92120501;M598:73.46545125;M606:69.43441319;M613:53.31088801;M615:77.85295223;M616:62.43466788;s1:88.93681456;s101:130.383862;s103:104.8218999;s113:84.44319611;s13:92.93793721;s143:103.9755397;s158:75.80689478;s22:94.73208432;s26:98.29574298;s268:125.578453;s280:141.5520178;s283:115.978728;s290:66.64631305;s301:89.9587078;s302:132.2486397;s303:110.0530822;s309:115.8970872;s31:68.98514351;s340:94.01549773;s361:105.8438686;s381:93.71638252;s393:75.67788602;s399:98.26902973;s4:102.5819899;s423:134.2736587;s44:116.9872591;s443:176.8910841;s470:104.5546859;s479:103.6978154;s493:126.4522111;s533:120.1574974;s540:80.82343881;s541:138.1221331;s62:91.11021557;s66:87.24069018;s72:88.11504983;s77:70.87768866;s8:79.65761786;s86:80.27558738	M004:229.5460917;M008:79.7337416;M018:86.28770234;M032:53.09987824;M033:81.79076071;M047:55.03456644;M049:65.82200929;M053:77.91283873;M054:145.8211505;M059:47.98140046;M069:150.0946399;M072:196.0725871;M077:74.87367696;M080:48.11247904;M086:51.16376488;M099:64.93771001;M107:57.97318026;M110:86.74629161;M111:63.69488037;M116:73.86498173;M117:72.79831444;M118:52.60580463;M128:40.93970957;M139:63.00842376;M161:52.46122042;M167:55.9209926;M169:82.20351554;M170:111.6231787;M173:80.81918097;M174:32.97735494;M202:68.74573686;M210:80.5620941;M211:78.96816781;M218:63.10735494;M225:30.59836544;M230:63.87914609;M232:51.83923716;M234:37.67205266;M235:43.75169035;M240:61.89447761;M253:38.01439051;M259:63.78093145;M262:55.8952119;M271:35.86792463;M274:43.72824098;M278:57.56850861;M288:73.99640511;M292:43.50166749;M295:33.2294833;M298:64.62006784;M307:53.47414107;M309:88.76012761;M329:86.52728356;M335:67.10705258;M342:52.95533846;M349:47.50668949;M352:58.73141106;M354:58.56470763;M358:65.78248713;M374:52.37369942;M387:63.49787544;M389:103.2987251;M393:57.89746441;M397:51.31517571;M420:104.4339687;M429:42.40513831;M443:116.3588628;M444:86.70909369;M450:99.53482126;M457:72.30297352;M461:51.66919138;M489:46.19453525;M495:71.23814275;M496:82.18974219;M501:66.67054869;M541:80.30914808;M570:60.85990721;M581:67.87685905;M583:36.40761312;M587:52.27813668;M593:90.73797025;M597:62.08266232;M614:51.29262134;s298:78.86479203;s536:67.89709504
triads490	A suppressed	TraesCS1B02G156400	Stable	1.13071	3.21e-08	M001:17.7338608;M005:12.76276119;M008:17.94270923;M013:12.23158429;M018:13.53807539;M024:14.37370607;M028:13.61724472;M029:14.6306265;M030:22.79225749;M032:13.82504801;M033:21.67377305;M037:14.02055116;M039:16.02468815;M040:14.02781883;M042:14.76411243;M043:17.05598966;M047:12.35612002;M048:13.4501891;M049:13.71400181;M054:21.136289;M066:14.39053541;M068:15.89327737;M069:17.30915884;M075:15.48032455;M076:15.28590738;M077:11.80408371;M078:12.09489023;M080:12.43206272;M082:15.8488574;M085:13.90190381;M086:14.9616953;M087:15.93440286;M088:14.74819805;M089:15.00868037;M094:14.55582356;M097:12.22600937;M106:10.52584793;M113:14.43746781;M114:16.02366878;M116:17.48275826;M118:14.81942126;M121:16.78909662;M122:18.79232012;M125:11.74273528;M128:14.3529027;M134:15.2379763;M135:13.48216138;M136:16.50969882;M138:13.58320684;M143:13.74037963;M144:13.86282057;M148:19.78346272;M149:16.58254281;M150:16.84132559;M151:11.31931894;M155:10.52774008;M161:14.55648714;M162:13.92300595;M168:12.88559065;M171:14.55301318;M173:16.59196888;M174:12.81484609;M179:16.0182852;M181:18.34874539;M185:19.52260543;M186:15.53061056;M203:16.44846882;M210:17.23475771;M211:21.73199986;M216:13.5341405;M219:17.92016574;M222:19.01108415;M224:16.24793875;M225:22.06822566;M232:18.55880798;M234:24.71067177;M235:19.83747334;M236:15.18086722;M237:22.29026475;M239:28.05185792;M240:22.04323487;M244:19.21010954;M245:20.53690767;M252:19.48028532;M253:21.52350805;M254:15.13991043;M255:13.03880852;M257:12.31834376;M259:22.56663887;M262:22.76705933;M267:21.53114624;M268:15.48745321;M269:15.12129275;M271:17.31890278;M272:17.66635087;M274:14.59251139;M275:16.88181778;M277:19.63008997;M278:17.53600752;M279:16.01042313;M280:18.78294618;M281:16.00528105;M282:12.67845329;M286:13.9810457;M287:16.04385181;M288:22.82166504;M289:15.86336363;M292:22.3889133;M293:15.92518338;M295:18.40691513;M296:17.48540727;M297:20.89782561;M298:16.91710853;M299:17.96433168;M302:20.78748282;M303:17.79347564;M304:18.87255392;M309:18.41078212;M311:20.71457232;M312:17.25274412;M313:18.28185904;M319:17.73329556;M321:20.41307811;M327:15.4554532;M331:20.61113871;M334:17.25063678;M335:18.6971877;M338:13.32822219;M340:17.49951092;M345:18.08352121;M349:15.15382461;M351:21.48327304;M352:16.78336233;M354:20.23896755;M357:21.90798944;M358:22.64308582;M361:19.33596643;M367:19.76654582;M373:18.68265987;M375:21.02454414;M378:21.30423412;M381:23.075644;M391:20.30511459;M399:17.00636566;M400:23.55320582;M403:21.65620341;M404:17.23527918;M405:18.20548387;M407:19.66049828;M408:23.36151919;M411:26.88501017;M412:24.60977401;M414:27.48154214;M415:17.75407641;M416:23.63782919;M417:17.10863515;M420:16.04401608;M422:20.66543039;M423:13.96672314;M424:22.01531176;M426:27.79599093;M427:33.35566658;M429:18.95423366;M432:12.66630192;M434:24.44043649;M437:22.81298642;M450:16.48118725;M451:21.91914526;M456:18.67489042;M458:20.45157552;M461:24.94587757;M463:13.7489237;M465:22.03058066;M467:22.38745085;M468:14.85544936;M470:13.85301545;M471:18.09260911;M472:24.22253554;M477:17.73373887;M482:16.67923293;M487:17.56133099;M488:15.9118984;M489:23.14303287;M490:20.40750934;M495:14.82621712;M496:16.53422312;M497:13.04074754;M499:14.72106385;M500:20.55054492;M501:18.00031604;M505:15.58835918;M506:19.0967419;M510:16.85343677;M511:17.62683625;M517:16.9386307;M521:20.13596132;M526:11.27248327;M534:20.17755495;M535:19.86880948;M540:11.28943994;M541:14.22994911;M543:16.63325106;M545:16.71515146;M546:16.82860153;M550:16.87544541;M556:12.95045247;M557:15.62944301;M561:18.74002937;M562:21.57283187;M563:18.65456515;M564:17.53928795;M566:15.53395843;M568:21.61150087;M569:15.75334758;M571:13.18504976;M572:16.10323854;M574:11.77088897;M576:16.01075009;M579:14.47453336;M581:17.79175602;M582:20.11321075;M583:17.7419622;M584:22.55244683;M586:18.58525245;M587:18.43163757;M589:16.31569429;M593:21.44953034;M596:16.04238462;M597:18.20245088;M598:18.3935596;M599:16.43570654;M601:15.07630325;M613:15.18280165;M614:23.51128517;M615:21.67393757;M616:14.10192896;s1:12.0843026;s143:14.0628849;s158:12.97819733;s190:10.2329675;s22:15.03210927;s290:16.65191133;s298:12.10102938;s301:17.77074127;s340:12.72007842;s381:11.12145433;s393:20.36162097;s423:11.93099087;s470:14.41653035;s533:16.99374371;s72:14.77683554;s77:14.3487711;s8:11.62759063	K147:11.189271;K165:14.61909034;K186:12.95972645;K95:12.76661236;M004:15.355355;M014:15.7738346;M031:14.43986618;M041:11.8263478;M045:11.72231422;M053:15.93540372;M056:17.37798789;M059:11.97210895;M072:12.34901704;M074:13.22687779;M099:14.12025954;M101:13.05534298;M105:12.03677686;M107:15.32073479;M110:12.96666899;M111:12.79695524;M112:13.24987795;M117:12.04290653;M119:11.77635518;M120:14.69354827;M131:12.01552685;M139:17.8922622;M147:15.10278866;M159:17.89929801;M166:15.8903239;M167:15.6305725;M169:14.58084744;M170:19.41449178;M172:12.11219502;M187:18.62436;M191:16.23662546;M192:14.58589843;M202:11.51857229;M212:19.24497046;M215:19.51799874;M218:17.10310639;M223:15.38847334;M227:13.4518359;M229:13.89414341;M230:14.44057064;M238:16.87284846;M243:18.28293173;M247:22.92554839;M248:17.84020116;M249:21.40078709;M258:16.76544275;M264:21.48257763;M273:15.55594014;M284:17.76148217;M294:17.17191774;M305:15.41182998;M307:14.9565656;M310:25.20188352;M320:18.63834874;M329:14.16409965;M330:17.42469712;M333:17.17247176;M341:19.19038127;M342:22.43223623;M346:19.19236795;M348:23.06811153;M359:18.39294558;M368:19.23834465;M369:15.82855707;M370:16.68138646;M371:18.92628903;M374:18.34047135;M377:18.23084113;M379:19.43879561;M387:20.03966551;M389:21.41986347;M392:22.0606651;M393:18.8979096;M394:15.97932814;M396:19.40728887;M397:14.57782468;M410:17.64795913;M428:16.20336889;M435:11.22870688;M436:20.2388645;M443:21.86476028;M444:15.42726308;M445:20.35247176;M446:18.7948246;M448:16.82766001;M453:14.06642789;M454:15.98272469;M462:15.86697164;M469:16.56652369;M474:21.23450093;M483:16.05106311;M485:19.13275852;M504:17.89578161;M509:14.86559029;M514:19.25328409;M515:13.84134903;M518:14.4951817;M525:12.22272409;M529:10.68139338;M533:13.51936721;M539:16.09602216;M559:13.41708547;M570:14.24179828;M575:19.67899515;M604:15.84228484;M606:18.40686576;s101:12.90391081;s103:12.2466363;s113:11.54466533;s13:11.18177352;s18:15.69659952;s26:13.8405267;s268:11.13613437;s280:12.80268773;s283:9.427990181;s289:9.795192871;s294:13.86453171;s302:12.34198335;s303:10.73112044;s305:11.54479784;s309:9.822222839;s31:11.3146004;s314:12.28197734;s316:13.32901857;s329:6.091306242;s34:16.0279587;s361:10.14918029;s399:9.632903374;s4:11.83918988;s407:15.82296811;s44:11.10282904;s443:16.82867428;s479:15.08332458;s493:10.76710696;s518:12.75647498;s536:10.58339767;s540:15.13461716;s541:11.03005373;s542:18.36765978;s543:12.54149563;s544:13.80914862;s62:12.39158076;s66:10.15553998;s86:14.3947355
triads490	A suppressed	TraesCS1D02G138800	Stable	1.14758	3.24e-06	M001:11.7842413;M005:7.225206085;M008:14.75288586;M013:10.9950699;M018:10.67730146;M024:6.955924126;M028:13.34286385;M029:12.55793773;M030:19.02073976;M032:16.82249303;M033:18.05655513;M037:17.40509133;M039:15.47243468;M040:17.17528132;M042:12.28611462;M043:13.35340538;M047:11.75055357;M048:17.81212878;M049:18.84655156;M054:15.93496512;M066:14.14416584;M068:16.55107735;M069:5.13417514;M075:17.32244854;M076:15.01897841;M077:18.25791496;M078:12.70825548;M080:12.78616241;M082:9.794152782;M085:15.0934099;M086:12.33959642;M087:7.160128133;M088:13.63385611;M089:14.24983172;M094:13.93061511;M097:14.26269852;M106:12.20407953;M113:12.87814369;M114:10.55815373;M116:8.050989281;M118:11.32109863;M121:12.66209674;M122:15.09227406;M125:14.12053746;M128:20.61624173;M134:11.81457214;M135:16.04145937;M136:15.46542258;M138:15.21959783;M143:10.60528392;M144:13.80583638;M148:15.36211001;M149:13.49933641;M150:15.49896963;M151:10.370437;M155:11.19533833;M161:10.2478956;M162:12.06528305;M168:14.2238598;M171:8.923339894;M173:12.42310295;M174:14.21579846;M179:18.8106482;M181:17.67221897;M185:20.14169008;M186:14.45353111;M203:12.4330765;M210:10.97434258;M211:18.21771715;M216:15.24845391;M219:12.97354713;M222:15.6680432;M224:17.47626412;M225:17.23644124;M232:21.14763978;M234:23.15252904;M235:15.64508629;M236:18.28737594;M237:13.90867317;M239:17.12015864;M240:20.92393182;M244:12.38577205;M245:17.93838875;M252:19.45470748;M253:17.59513009;M254:16.11204649;M255:14.60215419;M257:13.86337699;M259:23.52291255;M262:23.58714334;M267:20.41864706;M268:13.61990833;M269:10.64853387;M271:15.05621203;M272:14.68800067;M274:16.86215451;M275:13.95837914;M277:15.85540289;M278:14.00923525;M279:13.90995097;M280:18.46906029;M281:12.97459601;M282:9.966269108;M286:17.08290092;M287:16.66482089;M288:16.09754577;M289:15.25626505;M292:15.38266831;M293:13.69933962;M295:22.14820874;M296:10.48932055;M297:16.981855;M298:15.80547096;M299:25.2866015;M302:20.42994062;M303:21.17739759;M304:14.94741768;M309:15.16989533;M311:24.10502913;M312:14.91052864;M313:25.65090762;M319:17.55754486;M321:18.46785443;M327:18.99357738;M331:18.58410241;M334:19.91770542;M335:19.03145391;M338:14.56474545;M340:19.90178577;M345:14.81963749;M349:16.30531499;M351:25.37411252;M352:16.55801499;M354:19.64833485;M357:22.83023346;M358:23.0656223;M361:30.60367747;M367:23.21886971;M373:19.32568776;M375:19.86347861;M378:15.29153623;M381:24.78203017;M391:15.80272571;M399:16.98426694;M400:15.34078362;M403:22.76681278;M404:12.33607785;M405:24.39234913;M407:20.3963911;M408:22.40438791;M411:34.72452333;M412:32.58558775;M414:25.46917841;M415:16.44583112;M416:29.39137502;M417:18.77042702;M420:14.28119457;M422:24.17397504;M423:15.56877066;M424:18.62476524;M426:32.83626916;M427:39.59461948;M429:25.94921763;M432:12.03750555;M434:22.33774953;M437:21.78615505;M450:12.88901762;M451:14.3700069;M456:22.81991686;M458:17.18324864;M461:23.8049882;M463:16.28835252;M465:19.75002338;M467:28.75587797;M468:14.38627199;M470:15.34047023;M471:19.90293231;M472:26.74647132;M477:18.6269653;M482:19.39307809;M487:12.90362828;M488:18.6842903;M489:24.09465823;M490:25.35335022;M495:14.48499267;M496:17.42241952;M497:17.816578;M499:11.08458815;M500:15.63092486;M501:17.81058263;M505:16.77167253;M506:15.25865942;M510:15.15592498;M511:19.33383122;M517:17.33986493;M521:16.10339687;M526:10.06381698;M534:18.36982817;M535:15.15390137;M540:14.20975807;M541:11.99379891;M543:12.83766045;M545:15.10538084;M546:15.89999955;M550:13.05910107;M556:11.08414528;M557:13.32263684;M561:13.87067578;M562:17.5182044;M563:15.73627508;M564:19.20562405;M566:13.36052908;M568:13.07582204;M569:13.78132732;M571:11.82431833;M572:15.61467795;M574:11.50488813;M576:18.4774629;M579:19.45203488;M581:18.37914098;M582:15.42705824;M583:18.84743671;M584:20.29034596;M586:14.74927057;M587:16.3715689;M589:17.26820857;M593:20.04351805;M596:12.21860748;M597:18.0152475;M598:21.86418915;M599:19.3974249;M601:16.76378059;M613:11.92345879;M614:21.77379539;M615:17.82446011;M616:16.43172419;s1:10.32165866;s143:14.31085652;s158:10.90204818;s190:14.27609496;s22:10.33382627;s290:15.62452342;s298:13.52934046;s301:16.13197653;s340:8.798316075;s381:11.42313446;s393:13.12600499;s423:11.71896398;s470:11.88293167;s533:10.99230507;s72:11.26213243;s77:10.2453113;s8:10.98565693	K147:10.56399366;K165:13.03505799;K186:12.52589267;K95:7.636449066;M004:15.0358602;M014:12.77671885;M031:9.145920365;M041:13.66975754;M045:10.9206525;M053:15.90846845;M056:16.83757925;M059:19.71154145;M072:13.07404149;M074:16.35679097;M099:12.51074538;M101:8.324903381;M105:12.44551896;M107:12.89023088;M110:12.28715289;M111:11.73851277;M112:16.90217085;M117:13.51897087;M119:5.540361621;M120:12.7761035;M131:10.46685633;M139:20.0721081;M147:17.85145858;M159:6.41020326;M166:14.18378938;M167:18.26633679;M169:11.45826229;M170:16.46561252;M172:11.13853536;M187:17.13377837;M191:11.47800089;M192:11.54449689;M202:10.91401167;M212:22.52964191;M215:22.02706799;M218:19.07567275;M223:13.88227889;M227:14.38681293;M229:11.40384881;M230:12.9851791;M238:11.77116942;M243:16.169904;M247:16.80021286;M248:19.4720027;M249:18.12048961;M258:13.35351713;M264:19.74023655;M273:12.58272221;M284:19.78698355;M294:20.41555801;M305:12.56611055;M307:20.30765087;M310:19.84732111;M320:15.33447724;M329:19.32063488;M330:18.42915105;M333:14.46809999;M341:12.25544887;M342:19.07522562;M346:26.68924052;M348:16.33146313;M359:21.02114045;M368:20.93900127;M369:15.43825445;M370:22.63477095;M371:20.63608801;M374:17.29456057;M377:16.67059706;M379:18.44555808;M387:22.3382877;M389:19.52911179;M392:12.6773253;M393:17.11630035;M394:15.53075114;M396:17.47575414;M397:19.22319757;M410:17.23138852;M428:15.23988039;M435:10.32041526;M436:18.53655739;M443:20.44319366;M444:18.06026211;M445:15.58659773;M446:20.0940255;M448:19.32747905;M453:13.83160215;M454:12.60673409;M462:14.30448726;M469:14.86362276;M474:15.22699162;M483:11.03446573;M485:19.63147798;M504:14.5255587;M509:12.14719578;M514:23.53051039;M515:14.84783555;M518:10.58991082;M525:10.93249954;M529:13.01230395;M533:14.16259549;M539:19.65095832;M559:20.69592447;M570:15.36566927;M575:11.87777297;M604:14.70631786;M606:14.09862584;s101:9.47888581;s103:9.473148673;s113:10.09261023;s13:10.46022079;s18:11.98114447;s26:8.518919178;s268:7.727161714;s280:9.851490727;s283:10.05315373;s289:9.49497866;s294:13.02322294;s302:15.27846202;s303:11.50024034;s305:8.412524876;s309:11.77081003;s31:13.14910609;s314:11.34152246;s316:12.95360832;s329:5.367119102;s34:14.3947225;s361:10.35048005;s399:7.506658852;s4:10.88777934;s407:15.3250916;s44:10.42167688;s443:8.787445151;s479:12.03282078;s493:8.654128936;s518:11.66658453;s536:11.59879056;s540:11.19907498;s541:14.22251371;s542:14.55626773;s543:10.35249745;s544:10.18746908;s62:10.4521988;s66:10.21442104;s86:13.0272549
triads541	A suppressed	TraesCS1B02G168600	Stable	1.11442	0.00210765	K147:37.03512931;K165:34.92537052;K186:36.7734419;K95:31.96532655;M004:44.04655453;M005:41.05722281;M008:42.75512532;M014:40.77457403;M018:34.9786402;M024:32.82437186;M028:31.66838137;M029:36.19352419;M030:37.801438;M031:41.94827025;M032:33.22294817;M033:29.54859817;M037:35.98142962;M040:35.10969337;M041:35.02982937;M042:32.06296672;M043:43.09536413;M045:36.75243028;M047:36.30585393;M048:44.91609735;M049:34.86212809;M053:42.17903;M054:28.40996294;M056:43.68129379;M059:33.61800275;M066:33.69084809;M068:34.88603209;M069:35.01595251;M072:51.56767175;M074:35.24409073;M075:35.92291663;M076:49.5583949;M077:25.12651496;M078:27.28797895;M080:33.63961092;M082:35.87099381;M085:42.21382973;M086:38.01898464;M087:38.46751374;M088:37.92339922;M089:33.59547293;M094:43.37972606;M097:41.04770712;M099:40.83550459;M101:43.26280177;M105:38.7906354;M106:44.93232501;M107:40.42484638;M110:42.6795956;M111:37.006079;M112:43.28243035;M113:36.11156924;M114:43.21489697;M116:43.31942356;M117:31.34537462;M118:44.02791494;M119:36.05165157;M120:44.78523331;M121:41.93849385;M122:39.41820071;M125:37.83308537;M128:32.64126907;M131:43.45834335;M134:40.6329606;M135:34.19579968;M136:32.27974722;M138:44.50315261;M139:35.39674938;M143:42.28700888;M144:39.95299523;M147:46.57927706;M149:36.90471756;M150:37.45798344;M151:31.67034568;M155:42.75667456;M161:35.16555564;M162:38.52999981;M166:41.50143081;M167:46.33508582;M168:35.8728769;M170:36.78483955;M171:35.0189286;M172:42.5449607;M173:34.45436623;M174:36.11613467;M179:42.64288105;M181:33.81587228;M185:40.00472851;M186:45.15278259;M187:35.52352561;M191:32.39753428;M192:25.99946188;M202:22.94068296;M203:47.13960232;M210:41.93738096;M211:32.80720533;M212:46.05781366;M215:28.61406307;M216:41.88110139;M218:35.77861088;M219:46.24142073;M222:35.36958226;M224:41.4484399;M225:41.8220806;M227:46.67903797;M229:45.22139899;M230:40.73162373;M232:21.84097363;M234:30.21752782;M235:30.63082458;M236:29.95004003;M237:25.7744286;M238:48.4107643;M239:32.70592021;M240:36.3714353;M243:29.42855359;M244:25.25943718;M245:33.3164179;M247:32.88826194;M248:45.58409395;M249:32.93578822;M252:36.58224287;M253:46.45838895;M254:51.75855136;M255:41.68482754;M257:41.50426425;M258:33.40894098;M259:31.95700023;M262:27.3236673;M264:36.17685551;M267:35.99771508;M268:45.70136113;M269:30.22765677;M271:30.43389671;M272:39.34222347;M273:34.88681093;M274:39.80081691;M275:34.5136636;M277:50.96993639;M278:40.57718123;M279:29.04986712;M280:32.47685907;M281:28.99915995;M282:33.33790455;M284:53.08948594;M286:29.9691359;M287:34.36059094;M288:32.69634381;M289:35.11286323;M292:35.75933879;M293:35.2560035;M294:34.86643411;M295:32.64496658;M296:29.59640218;M297:33.26093955;M298:38.49783352;M299:29.4375941;M302:35.37317013;M303:29.91720661;M304:35.81169899;M305:30.90896104;M307:32.65626583;M309:33.36451293;M310:31.79905022;M311:32.6818404;M312:26.7744346;M313:25.03443082;M319:31.40122627;M320:28.011303;M321:29.88615657;M327:28.67388386;M329:31.70187382;M330:37.00215014;M331:28.5387855;M333:38.31075198;M334:32.92308281;M335:30.35725057;M338:32.5385099;M340:30.92042897;M341:38.52001909;M342:37.68169902;M345:30.54809267;M346:38.71917554;M348:38.64593971;M349:31.42364023;M351:42.37057481;M352:22.81245932;M354:31.79672214;M357:33.48052165;M358:35.91394277;M359:33.24450971;M361:33.64061888;M367:29.10746774;M368:42.80958613;M370:35.3728297;M371:29.82531148;M373:33.80292625;M374:27.14375087;M375:30.43398259;M377:36.96664741;M378:35.32523898;M379:33.89489166;M381:32.10173241;M387:40.35792719;M389:37.3980792;M391:33.87812658;M392:35.57044766;M393:40.93977706;M394:26.79700469;M396:29.50314155;M397:26.71007501;M399:29.2485331;M400:29.07876207;M403:39.38580481;M404:25.84360207;M405:44.65233826;M407:40.00567508;M408:48.41952677;M410:39.72587776;M411:31.11738869;M412:51.64518652;M414:26.51162698;M415:31.25913759;M416:32.03364133;M417:23.46036475;M420:28.7516495;M422:34.03164033;M424:35.71188122;M426:40.28014879;M427:41.79093313;M428:24.24431876;M429:39.07723546;M432:32.99462562;M434:23.90734064;M435:34.4208911;M436:30.28835146;M437:33.87765773;M443:35.68486225;M444:41.56674035;M445:41.21395176;M446:33.74361963;M448:36.68145356;M450:32.33127946;M451:32.05026295;M454:31.58604171;M456:36.77901604;M457:20.83069069;M458:31.15544552;M461:40.03826202;M462:33.98357019;M463:30.17638311;M465:26.20563129;M467:42.07013486;M468:31.76735174;M469:42.25215468;M470:30.63902023;M471:36.75931318;M472:36.75610643;M474:31.56257487;M477:35.26091173;M482:31.15645999;M483:29.00809329;M485:34.51864014;M487:29.73799682;M488:31.56108053;M489:46.84716428;M490:31.57750096;M495:27.98209152;M496:31.69929942;M497:31.12922011;M499:25.8018338;M500:41.01030539;M501:24.06763328;M504:31.01504681;M505:28.44430087;M506:33.52786243;M509:32.39890696;M510:25.82254002;M511:33.7690225;M514:38.44937407;M515:39.49872442;M517:23.44254341;M518:37.86541478;M521:37.33051292;M526:35.74911218;M529:36.30280323;M533:34.99219616;M534:24.7386583;M535:25.42453029;M539:30.55775815;M540:26.657684;M541:39.54408499;M543:32.76992206;M545:37.2952215;M546:44.94133111;M550:38.51936567;M556:33.481624;M557:50.70910741;M559:31.15699237;M561:30.17683696;M562:35.23611757;M563:44.39046505;M564:42.00990202;M566:34.15183932;M568:43.30656969;M569:39.05652965;M570:63.78732965;M571:34.03396757;M572:31.23804147;M574:36.90731122;M575:43.13740401;M576:32.19487563;M579:52.38213624;M581:32.05291997;M582:38.25904059;M583:43.53774882;M584:43.47628523;M586:31.45968222;M587:36.19113716;M589:34.12539935;M593:37.96424305;M597:35.24378445;M598:40.31933894;M599:38.40392436;M601:39.37269996;M604:34.29141767;M606:33.05856035;M613:38.7089377;M614:34.05223717;M615:34.89555699;M616:33.74645057;s103:36.98688657;s113:30.6527148;s13:32.65996884;s158:38.07950222;s22:34.4387386;s26:35.5384413;s268:30.69664216;s280:34.75140024;s298:27.946089;s301:29.73182449;s303:31.22223931;s309:28.20501158;s31:32.47437876;s314:29.29237051;s329:27.57775794;s34:37.89276898;s340:27.91569333;s361:29.38233467;s381:28.56689551;s399:31.7954494;s407:29.3005006;s44:29.89455288;s443:31.91156777;s470:30.76736586;s479:26.93755537;s493:32.37728597;s518:32.14773286;s533:28.98755959;s540:34.87731521;s541:43.68704721;s542:39.41259889;s543:35.59396621;s544:44.03733758;s62:36.0799945;s72:35.32272769;s77:33.24869941;s8:31.7170457	M001:33.11128969;M013:38.03524264;M039:38.82566579;M148:36.86534867;M223:35.67480373;M369:27.13096794;M423:15.94826527;M453:33.25002858;M525:33.51223936;M596:32.0884395;s1:40.18831861;s101:32.74006806;s143:30.47045944;s18:35.2045464;s190:35.54681986;s283:38.56451066;s289:28.81734138;s290:28.47466863;s294:27.48651725;s302:29.72868833;s305:27.17307916;s316:32.73400817;s393:30.27469001;s4:32.27227428;s423:28.58134491;s536:26.81972724;s66:28.14336219;s86:34.24399299
triads541	A suppressed	TraesCS1D02G148000	Stable	1.17347	0.000137003	K147:44.4542953;K165:40.68009942;K186:45.10557626;K95:43.8033797;M004:46.39057778;M005:45.8432755;M008:59.01142834;M014:46.66263652;M018:52.80014596;M024:45.39391071;M028:49.59043617;M029:35.30710464;M030:48.22493499;M031:54.15715667;M032:56.8355078;M033:43.01316898;M037:40.57373905;M040:43.8236008;M041:52.35680456;M042:40.52525411;M043:54.82702041;M045:42.12610276;M047:46.69154419;M048:37.76596426;M049:49.26694653;M053:48.04235768;M054:39.91495401;M056:43.43508073;M059:54.19681542;M066:47.93861558;M068:50.14746528;M069:35.97560688;M072:59.64036286;M074:43.53931854;M075:51.39190579;M076:45.54459646;M077:46.12893289;M078:46.91975746;M080:33.54600578;M082:50.12641281;M085:57.56295586;M086:52.37366078;M087:44.36551316;M088:52.72056328;M089:44.09791489;M094:48.05109766;M097:56.2583581;M099:50.73265722;M101:63.97949407;M105:46.67857872;M106:53.51928557;M107:51.28247209;M110:49.77372824;M111:38.00518373;M112:48.56675718;M113:44.98772295;M114:60.99333703;M116:54.95935119;M117:68.24594893;M118:56.14203905;M119:46.64723166;M120:52.72835993;M121:60.2499475;M122:63.01313421;M125:55.57599363;M128:37.88379318;M131:46.20020318;M134:53.29544347;M135:40.14683045;M136:41.91393364;M138:59.56787266;M139:43.86651087;M143:40.76208634;M144:56.4334119;M147:56.78077883;M149:57.99494116;M150:39.01461819;M151:47.92776104;M155:41.57634535;M161:43.7234011;M162:46.3912883;M166:48.36786047;M167:55.07350061;M168:53.4101027;M170:56.1478254;M171:49.34536326;M172:50.46170616;M173:44.87234502;M174:55.08315846;M179:58.01716227;M181:37.02476918;M185:71.55936779;M186:64.51864246;M187:43.26153733;M191:40.59822502;M192:29.22715206;M202:28.53740872;M203:47.53964877;M210:53.79691811;M211:43.07943588;M212:54.52659033;M215:33.0404256;M216:52.21080335;M218:51.97920433;M219:63.52557961;M222:47.18638343;M224:78.79602356;M225:56.45412839;M227:67.26853289;M229:52.30583748;M230:63.69083029;M232:33.72908568;M234:49.56994431;M235:41.20653411;M236:39.37697735;M237:33.44212905;M238:69.89982141;M239:37.43864673;M240:47.57990592;M243:36.51234879;M244:40.20849192;M245:40.6472719;M247:53.71217439;M248:58.66712141;M249:39.585105;M252:65.8992917;M253:51.95868633;M254:65.91710385;M255:65.9041442;M257:51.15939978;M258:57.8442787;M259:41.16478572;M262:29.40663037;M264:48.07303422;M267:42.98678807;M268:61.02031191;M269:44.76544283;M271:53.14132953;M272:68.22127088;M273:46.69184919;M274:63.69222459;M275:51.7160812;M277:45.15215088;M278:59.55437454;M279:40.08232488;M280:46.51296617;M281:36.92592687;M282:44.18119921;M284:62.67294814;M286:37.27607064;M287:43.06841872;M288:47.13704768;M289:39.26284653;M292:49.45061679;M293:36.24407893;M294:55.77175373;M295:46.53974246;M296:43.48748968;M297:42.269623;M298:56.40040593;M299:54.84560993;M302:37.5544334;M303:50.46866402;M304:43.4343481;M305:39.07224585;M307:46.80906234;M309:46.71152015;M310:50.58718902;M311:47.32135298;M312:35.91923369;M313:34.61324001;M319:57.72295934;M320:38.6769144;M321:41.68982824;M327:36.79249903;M329:44.03697519;M330:48.19875298;M331:41.91764701;M333:46.96104328;M334:49.72486113;M335:38.62819275;M338:47.51136249;M340:55.6751796;M341:48.86406592;M342:55.78770301;M345:37.90155251;M346:52.95505472;M348:43.470941;M349:39.09501863;M351:46.91124373;M352:31.47210352;M354:42.47520611;M357:49.479572;M358:49.68498103;M359:42.71742474;M361:47.09121905;M367:32.83200633;M368:47.78458365;M370:39.77741807;M371:37.84189293;M373:40.10407725;M374:41.00850219;M375:34.9047985;M377:55.44390397;M378:43.58290752;M379:41.7961918;M381:50.16688544;M387:48.35704266;M389:44.05447062;M391:43.06030074;M392:37.05148558;M393:47.00753112;M394:33.69292348;M396:37.75838009;M397:40.5955027;M399:38.35376099;M400:35.35039819;M403:68.68798929;M404:30.98850696;M405:60.12703237;M407:64.540532;M408:64.68374349;M410:46.11789671;M411:50.21158088;M412:67.9484878;M414:25.25446846;M415:42.05487533;M416:46.08295435;M417:36.487233;M420:31.6365621;M422:45.19546529;M424:45.9906322;M426:55.96937727;M427:60.18777358;M428:27.10297264;M429:51.36720881;M432:44.87325125;M434:34.48525749;M435:39.13933032;M436:36.68504865;M437:51.0071732;M443:42.03158848;M444:51.0461145;M445:54.46748636;M446:50.18953345;M448:57.60590051;M450:33.90284767;M451:35.61645059;M454:40.49306995;M456:47.09349294;M457:27.15754697;M458:42.32171654;M461:56.20017214;M462:45.33531075;M463:30.49222736;M465:38.93934162;M467:47.91956914;M468:43.28492119;M469:55.88833564;M470:36.8657236;M471:41.29713863;M472:46.92646383;M474:44.94144207;M477:42.88523027;M482:39.3983384;M483:43.42789214;M485:37.96313935;M487:31.23733801;M488:38.76894487;M489:55.95072202;M490:55.09733308;M495:34.31440326;M496:40.01019363;M497:34.3572945;M499:31.3710643;M500:33.38308287;M501:25.37052868;M504:32.73616981;M505:33.5650428;M506:37.88958473;M509:35.98346072;M510:29.07108763;M511:39.20006566;M514:50.19808413;M515:39.97599126;M517:28.74771684;M518:44.57775691;M521:41.16522007;M526:38.9155558;M529:43.28689437;M533:33.56512589;M534:30.92368149;M535:25.06590673;M539:42.81131226;M540:28.65237559;M541:48.17003486;M543:41.76428413;M545:48.72770083;M546:47.64888501;M550:58.05374943;M556:54.78078078;M557:42.86108932;M559:32.32922075;M561:39.89510554;M562:37.13197879;M563:42.02533792;M564:45.28036605;M566:41.58043236;M568:42.73261578;M569:48.78633064;M570:63.03866014;M571:52.52062871;M572:37.46976819;M574:27.6213363;M575:47.51867482;M576:35.63302434;M579:42.96217806;M581:35.2263151;M582:47.37917011;M583:58.16199505;M584:55.04122243;M586:44.75140524;M587:39.78786176;M589:53.33629648;M593:47.92384399;M597:44.29352565;M598:57.45336578;M599:57.61894416;M601:58.51696435;M604:46.66006725;M606:50.77474061;M613:49.8685653;M614:44.73291307;M615:52.03068568;M616:48.99121076;s103:47.52878447;s113:42.33478799;s13:44.89635604;s158:39.87519145;s22:41.17175742;s26:43.49608444;s268:35.99050456;s280:38.01882604;s298:36.97216727;s301:39.04043362;s303:36.84997826;s309:32.87713637;s31:36.79601691;s314:38.34688579;s329:37.39933534;s34:40.98513566;s340:35.79918907;s361:42.70769297;s381:31.71629247;s399:33.13489117;s407:31.34392893;s44:39.72452162;s443:36.29337873;s470:34.84239485;s479:38.76554804;s493:39.46678888;s518:41.2343585;s533:37.92118467;s540:34.92080317;s541:36.52902105;s542:39.15397148;s543:36.51601577;s544:46.86211697;s62:39.19100332;s72:42.90934769;s77:37.99242294;s8:40.50266754	M001:38.18713931;M013:40.45804469;M039:38.55456009;M148:51.21219766;M223:56.1357159;M369:29.22504896;M423:20.24089732;M453:34.75556645;M525:34.31765896;M596:43.50897361;s1:41.61346347;s101:42.86588566;s143:41.00596375;s18:40.69969691;s190:44.77320347;s283:41.0510414;s289:34.65533491;s290:37.11132464;s294:36.18411422;s302:35.10447284;s305:40.97722353;s316:39.37491382;s393:37.1765599;s4:43.6536598;s423:34.07006009;s536:32.23364907;s66:38.74989244;s86:38.79222939
triads556	A suppressed	TraesCS1B02G171300	Up	1.29007	0.00803401	M008:0.437466196;M013:0.217337288;M014:0.778965918;M018:0.25288147;M024:0.366804116;M028:0.627877175;M030:1.376109806;M032:0.498870444;M037:0.809661251;M040:0.345592597;M041:0.591470127;M042:0.387610068;M043:0.350159384;M047:0.345523483;M048:0.354588514;M049:0.244707892;M053:0.564504768;M054:0.589504835;M056:0.655482399;M059:0.420738843;M074:1.023460578;M075:0.847560654;M076:0.595752312;M077:0.60170332;M080:0.68032608;M082:0.413756051;M085:0.897011719;M086:0.510675412;M088:0.540867119;M089:0.811243025;M094:0.525236142;M097:0.664833588;M101:0.584257432;M105:0.65338472;M106:0.95975101;M107:0.773559583;M110:0.909853276;M111:0.452455112;M112:0.532978331;M113:0.363635177;M114:0.752850584;M116:0.666623944;M117:0.469214823;M118:0.715880322;M120:0.484339621;M121:0.237922776;M125:1.012973002;M128:0.215528515;M131:0.967112294;M134:0.370208429;M135:0.487749608;M136:0.326404896;M138:0.472938064;M139:0.750731793;M144:0.16550911;M147:0.900643252;M149:0.337847305;M150:1.326930356;M151:0.440629999;M155:0.774268603;M166:1.195172749;M167:0.336834081;M168:0.555166633;M169:0.501907846;M181:0.263831214;M185:0.265974243;M191:0.844806689;M192:0.770829468;M202:0.892954681;M203:0.799231304;M210:0.524076016;M212:0.877931026;M215:0.635388092;M216:0.745624831;M218:0.450013474;M222:0.381677028;M225:0.154640924;M227:0.401746215;M229:0.696310708;M230:0.423971642;M232:0.436300523;M234:0.837189947;M235:0.29438442;M236:0.390265711;M237:0.215124616;M238:0.998948653;M239:1.06774153;M240:0.516274389;M243:0.695343031;M244:0.844055647;M245:0.652858119;M248:0.152393075;M249:0.707223693;M252:0.533710016;M253:0.54329105;M254:0.749579017;M255:0.892818681;M257:0.61269994;M259:0.380043799;M262:0.748724919;M264:0.567370419;M267:0.646268401;M271:0.231038388;M272:0.550472211;M273:0.314494087;M274:0.314974668;M275:0.777209294;M279:0.439004278;M280:0.33425001;M281:0.315056421;M282:0.65982614;M284:0.452755231;M286:0.699191387;M287:0.459935588;M288:0.773118276;M292:0.568740664;M293:0.375884475;M294:0.524309051;M295:0.462197096;M296:0.373417296;M298:0.522427655;M299:0.584388023;M302:0.740808794;M303:0.404583594;M304:0.94391033;M307:0.43791804;M309:1.18163849;M310:0.313769864;M311:0.787365497;M312:0.471021605;M313:0.925280081;M319:0.519137085;M320:0.548682287;M321:0.359985268;M329:0.54177477;M330:0.269334501;M331:0.751486713;M333:1.683018405;M334:0.232305861;M335:0.588437309;M341:0.850882152;M345:0.191256848;M346:0.977572506;M348:0.651677143;M349:0.945465158;M352:0.590123711;M354:0.265426429;M357:0.648763377;M358:0.433695814;M359:0.671403892;M361:0.167128436;M367:0.792221857;M368:0.939272431;M369:0.645870605;M370:0.329165749;M371:0.71044125;M373:0.47264708;M377:0.355897377;M378:1.22177949;M379:0.786649016;M381:0.981044618;M389:0.691253473;M391:0.255400462;M393:0.637124097;M394:0.350124449;M396:0.440123007;M397:0.393117536;M399:0.915759893;M400:0.387284822;M403:0.576532055;M404:1.565347305;M407:0.907914973;M408:0.79391649;M410:0.691132759;M411:0.877062704;M414:0.971502522;M415:1.175134562;M416:0.429278492;M417:1.158371191;M420:0.943982432;M422:1.039595361;M423:0.4449697;M424:0.896832824;M426:1.223062351;M427:1.078817556;M428:0.40265337;M429:1.536477388;M434:0.872269397;M435:0.848655692;M436:0.475349494;M437:0.722243073;M443:0.842254485;M444:0.568929395;M445:0.541557604;M446:0.700090445;M448:0.522310213;M450:1.090895215;M451:1.120969383;M453:0.326863751;M454:0.782129849;M456:0.733185891;M457:0.634539089;M458:0.713787848;M461:0.822553583;M462:0.379345057;M465:0.695018638;M467:0.602859247;M468:0.549735761;M469:0.74435506;M470:0.666209922;M471:0.843500705;M472:0.573493108;M474:0.514108698;M477:0.480274941;M482:0.392954167;M483:0.431415068;M485:0.439444668;M488:0.386260404;M489:0.824121236;M495:0.648555618;M496:0.441815885;M499:0.651307192;M501:0.753012581;M504:0.390227584;M505:0.762704839;M506:0.848551427;M509:0.470758026;M511:1.041872915;M514:0.758977296;M515:0.759682815;M517:0.217377977;M518:0.743317952;M521:0.419051525;M526:0.265397784;M529:0.366489016;M533:0.550150179;M534:1.64560897;M535:0.490101702;M539:0.545121864;M540:0.739720404;M541:0.632062318;M545:0.475072847;M546:0.591469392;M550:0.204690243;M557:0.426000713;M559:0.493782844;M561:0.811383196;M562:0.510272516;M563:0.360351853;M564:0.33185642;M568:0.878485874;M570:0.617437392;M571:0.842298102;M572:0.3253769;M574:0.557046511;M575:0.653476093;M579:0.3991076;M581:0.491249558;M582:0.412118055;M583:0.8204016;M584:0.332104855;M587:0.657976492;M589:0.480903489;M596:0.433850671;M599:0.592968274;M601:0.207566224;M604:0.46163886;M614:0.786296938;M615:0.478733244;M616:0.928659975;s103:0.225939935;s13:0.243360081;s143:0.195017138;s158:0.370394873;s18:0.204110231;s22:0.399868786;s26:0.148184768;s268:0.570836588;s289:0.273592489;s290:0.248172348;s294:0.438939168;s298:0.269767372;s302:0.462894078;s303:0.520085813;s305:0.261544798;s31:0.230814692;s314:0.492442797;s329:0.897073877;s381:0.620034674;s399:0.348920202;s4:0.250499727;s407:0.910497768;s470:0.151770516;s536:0.742886196;s541:0.666596915;s542:0.379503277;s543:0.339649997;s62:0.367475435;s72:0.48563828;s8:0.110854053;s86:0.307063279	M005:0.660500389;M045:0.244052316;M078:0.39309917;M087:0.297584916;M162:0.311357188;M170:0.612955992;M171:0.416316429;M172:0.409873754;M174:0.827887369;M278:0.474285324;M297:0.422813109;M342:0.485864421;M351:0.592216242;M405:0.878765071;M432:0.188058807;M463:0.504039108;M487:0.475965274;M490:0.473539733;M497:0.300020178;M510:0.280648134;M543:0.300821058;M556:0.438760871;M566:1.115838229;M586:0.807911924;M606:0.382312186;s101:0.161672613;s190:0.387080315;s283:0.500460703;s423:0.291831259;s44:0.204974258
triads556	A suppressed	TraesCS1D02G152200	Up	1.37648	0.00261182	M008:0.750768535;M013:0.640461195;M014:1.382082032;M018:0.611023512;M024:0.427107971;M028:1.45224476;M030:0.849549223;M032:0.898033921;M037:0.945939468;M040:0.352447006;M041:1.299817415;M042:1.015485766;M043:1.043427112;M047:0.196612945;M048:0.276145483;M049:0.242598909;M053:1.399094401;M054:1.314951257;M056:0.520590175;M059:0.344536449;M074:1.496239343;M075:1.355111673;M076:0.939039612;M077:0.508126915;M080:0.469605046;M082:0.439499547;M085:0.448384493;M086:0.981590834;M088:0.746472539;M089:0.568327053;M094:0.799836135;M097:1.320536302;M101:0.899628104;M105:0.939968224;M106:1.680799913;M107:0.971430184;M110:0.873440189;M111:0.392500614;M112:0.830939454;M113:0.978516481;M114:1.438778652;M116:1.132594004;M117:1.033720619;M118:0.427709865;M120:0.725672766;M121:0.760077134;M125:1.177887746;M128:0.31483838;M131:0.786665106;M134:0.595143245;M135:0.767962044;M136:0.744483723;M138:0.259451609;M139:1.044008149;M144:0.601635207;M147:0.971677302;M149:0.943927756;M150:0.699622249;M151:0.828248168;M155:0.859729132;M166:1.777372565;M167:0.667882396;M168:0.840092485;M169:0.621989635;M181:0.860903504;M185:0.762885075;M191:0.642164642;M192:1.396704287;M202:0.758815367;M203:0.436008368;M210:1.33982964;M212:0.988339138;M215:1.08802072;M216:0.666815751;M218:0.844394167;M222:0.810878573;M225:0.357693505;M227:0.202192908;M229:0.259004658;M230:0.720544275;M232:1.272117027;M234:0.42824741;M235:0.471415865;M236:0.45940266;M237:0.653907534;M238:0.514072144;M239:1.405366069;M240:1.179430558;M243:0.791464526;M244:0.939552959;M245:0.4428484;M248:0.428087573;M249:0.727748427;M252:1.151510678;M253:0.92330342;M254:1.733879646;M255:0.576477741;M257:1.053344309;M259:0.489813965;M262:1.880496721;M264:0.325663241;M267:0.363734907;M271:0.233645309;M272:0.887203868;M273:0.472573026;M274:0.53297444;M275:0.567230955;M279:0.380766439;M280:0.789395058;M281:0.494505155;M282:1.072544965;M284:0.908562009;M286:0.641386891;M287:0.81053646;M288:1.130234349;M292:0.267048688;M293:0.698664918;M294:1.039631963;M295:1.0442272;M296:0.201921347;M298:0.313302329;M299:0.78206737;M302:0.892153296;M303:0.755365834;M304:0.961971466;M307:0.538805697;M309:1.085316612;M310:1.081365862;M311:1.41006357;M312:1.043624201;M313:0.703239442;M319:1.051744531;M320:1.294308531;M321:0.877253305;M329:0.570729945;M330:0.51671784;M331:1.185068164;M333:2.430218134;M334:0.562962352;M335:1.440488924;M341:0.933975628;M345:0.40626097;M346:0.699267082;M348:1.404560017;M349:0.672148991;M352:1.235006091;M354:0.51735902;M357:1.940930442;M358:1.158814307;M359:0.469838396;M361:0.526976089;M367:0.694770348;M368:0.795974665;M369:0.488265321;M370:0.576663801;M371:0.732003014;M373:0.99969774;M377:0.853786262;M378:1.130586934;M379:1.838301272;M381:1.38423596;M389:0.914223001;M391:0.590813694;M393:1.368584774;M394:1.00644238;M396:0.770297323;M397:0.299763951;M399:0.444008401;M400:0.767827699;M403:1.406966998;M404:0.875616189;M407:1.039692309;M408:1.484174261;M410:1.714850876;M411:2.421149358;M414:0.825171722;M415:0.98221247;M416:0.884153153;M417:1.133946848;M420:1.147113507;M422:1.438562293;M423:0.882206598;M424:0.902987346;M426:1.858854181;M427:1.637702936;M428:0.682109112;M429:0.776166584;M434:1.23476497;M435:1.463538088;M436:0.895441726;M437:0.870641891;M443:0.541875918;M444:1.700044972;M445:0.282593377;M446:1.071164642;M448:1.186431494;M450:1.645117814;M451:0.992227094;M453:0.948978949;M454:1.351019294;M456:1.078590886;M457:0.922639592;M458:0.555566629;M461:1.43158513;M462:1.07003884;M465:0.741523109;M467:1.812177068;M468:1.245736325;M469:0.652808522;M470:0.797569696;M471:1.308471965;M472:0.627309709;M474:1.629382958;M477:1.373503951;M482:1.057340073;M483:0.712815065;M485:0.661156893;M488:0.977723756;M489:0.750731341;M495:1.110497148;M496:0.324580535;M499:0.807066584;M501:0.81282093;M504:1.116465113;M505:1.174956382;M506:1.439861771;M509:0.466701318;M511:1.225048581;M514:1.226165357;M515:0.65104228;M517:0.708096445;M518:0.264910933;M521:1.026765107;M526:0.649132405;M529:0.298483619;M533:0.804570598;M534:0.967214447;M535:1.153917805;M539:0.966295475;M540:0.615470051;M541:1.163720566;M545:0.494415198;M546:0.479695244;M550:0.461165859;M557:1.077754276;M559:0.838748038;M561:1.177697595;M562:0.367863444;M563:0.488266633;M564:1.062463769;M568:0.731516495;M570:0.416844227;M571:0.528828366;M572:0.272946368;M574:0.276996164;M575:1.152845712;M579:0.499714862;M581:0.435712397;M582:0.762569946;M583:1.924716769;M584:0.91958439;M587:0.256234302;M589:0.572052234;M596:0.808231959;M599:0.836959984;M601:0.274365206;M604:1.350061504;M614:1.69611293;M615:0.955565245;M616:1.781720814;s103:0.470391077;s13:0.655535962;s143:0.600182996;s158:0.522334339;s18:0.359071924;s22:0.460777675;s26:0.381978137;s268:0.900332478;s289:0.271237522;s290:0.568067099;s294:0.921472134;s298:0.842396988;s302:1.463300264;s303:0.862290277;s305:0.412694776;s31:0.49303688;s314:0.931790835;s329:0.846444455;s381:0.582023002;s399:0.966694109;s4:0.411864835;s407:0.787507896;s470:0.470214927;s536:1.137522696;s541:1.410676991;s542:0.842858292;s543:1.015434509;s62:0.338303985;s72:0.48420318;s8:0.403789435;s86:0.326160836	M005:1.904881725;M045:0.347967301;M078:0.438546296;M087:0.925041675;M162:1.159326148;M170:1.139766319;M171:1.313417793;M172:0.812735672;M174:0.435773506;M278:0.376141512;M297:0.707395551;M342:0.342198172;M351:0.559721471;M405:1.022283656;M432:0.399492347;M463:0.309888085;M487:0.322819659;M490:0.281175166;M497:0.404255475;M510:0.572646141;M543:0.875399997;M556:0.648041931;M566:0.586316478;M586:0.270547375;M606:0.277938225;s101:0.489735715;s190:0.194914016;s283:0.827549062;s423:0.289295502;s44:0.588025045
triads589	A suppressed	TraesCS1B02G176700	Stable	0.984138	0.657962	K147:22.89350747;K165:17.4151918;K186:22.04295763;K95:22.05418474;M001:25.09008362;M013:17.94725681;M014:19.86237332;M024:15.89903949;M028:21.09677937;M029:13.37321444;M030:22.41964603;M031:11.1678864;M032:18.11464388;M037:17.78691629;M039:21.73665447;M040:20.00523691;M041:17.61433304;M042:20.98641175;M043:19.28610259;M045:25.18890157;M047:17.4537171;M048:18.10265918;M049:21.06812243;M056:19.83775284;M066:20.10869889;M068:29.50006226;M074:27.08098343;M075:18.9060974;M076:19.10749043;M077:20.73984237;M078:18.58110129;M080:18.63454343;M082:17.97263572;M085:18.71718215;M086:21.60438696;M087:22.32024949;M089:19.20810154;M094:18.68674688;M097:21.51286412;M099:19.60337353;M101:19.97655798;M105:20.39505986;M106:20.69461556;M107:19.95084096;M111:19.14878781;M112:22.71489241;M113:17.68453977;M114:19.02844495;M118:19.47490263;M119:20.93045681;M120:19.45193597;M122:21.38845778;M125:22.76934793;M131:22.24507304;M134:21.24017137;M135:22.41407947;M136:21.77589133;M138:17.91986116;M139:32.11980952;M143:19.9678776;M144:18.52607254;M147:25.24925329;M148:16.83593849;M149:21.45143107;M150:22.83867686;M151:23.88004517;M155:21.13413001;M162:20.03261047;M168:15.18291694;M171:19.30019161;M172:22.56518597;M174:15.56915561;M179:17.81843369;M181:13.15081485;M185:15.93197744;M186:16.71778558;M187:33.71774515;M191:37.10536152;M192:34.45963127;M203:16.50469419;M210:17.03086211;M212:32.55223253;M215:40.0053217;M216:32.25673428;M219:17.48358848;M222:29.85803837;M223:15.67627845;M224:19.19356667;M225:13.74630925;M227:13.14562174;M229:28.16902246;M232:31.61244572;M234:30.0752319;M236:21.24814074;M237:18.77076366;M238:14.49956987;M239:37.97322066;M240:30.97355572;M243:34.38954053;M244:27.90285968;M245:22.69054082;M247:22.98585506;M248:12.82496419;M249:23.88869804;M254:17.18046766;M255:15.38805125;M257:18.29682002;M259:28.37581385;M262:29.24867554;M264:35.27444418;M267:35.40853252;M268:14.27548876;M269:12.75255836;M272:19.06987614;M273:16.08186068;M275:16.23146648;M277:23.04377457;M280:14.972208;M281:18.42085939;M282:15.82382624;M284:28.68135768;M286:18.78293496;M287:21.16323707;M288:30.97141206;M289:15.69374918;M292:18.63966135;M293:15.08734112;M294:36.17650104;M297:34.46422501;M298:30.40535048;M299:19.53390831;M302:30.01563666;M303:19.9223303;M304:33.35440014;M305:24.97344709;M307:20.6521914;M310:29.91628716;M313:33.01103754;M319:29.77816986;M320:33.25035542;M321:30.70095813;M329:34.26488783;M330:35.89862356;M331:27.06318813;M335:32.09187914;M338:18.16612501;M340:21.04249131;M341:32.91764407;M342:33.36136638;M345:17.07113779;M346:29.56314117;M348:28.69596408;M349:32.21629963;M351:27.94414287;M354:27.32538906;M357:31.42828861;M359:21.64097456;M361:26.60755194;M367:21.74912991;M368:31.09306835;M369:21.96203194;M370:25.23601073;M371:26.55327347;M373:27.57027035;M375:17.52941784;M377:33.60834155;M378:28.52725163;M379:29.91744547;M391:27.86169228;M392:24.47112258;M394:26.93603067;M396:34.27647684;M399:17.12095358;M400:23.09328346;M403:32.80889398;M404:32.08514447;M405:28.78473527;M407:26.24089905;M408:26.66167531;M410:23.9480509;M411:40.55161658;M412:27.30533196;M414:36.58927399;M415:21.80947006;M416:32.00185705;M417:35.57372021;M420:37.92371514;M422:35.21351595;M423:28.57683566;M424:37.13841785;M426:35.80681428;M427:36.72274825;M428:18.36534469;M429:25.1643755;M432:21.23157884;M434:34.96821799;M435:21.428183;M436:32.54102487;M437:36.20532126;M445:35.32177546;M446:32.2033957;M448:36.53682022;M451:34.4806082;M453:16.87119613;M456:28.58954069;M457:27.45942272;M458:24.97892505;M461:30.44306983;M462:19.74513916;M463:17.6540165;M465:33.00120995;M467:36.69750965;M468:27.78541416;M469:23.47315748;M470:21.8319381;M471:31.5660595;M472:24.63599629;M474:31.56223103;M477:38.34533442;M482:20.69724398;M485:26.86695456;M487:27.54253115;M488:30.88443966;M489:27.08015347;M490:31.26758367;M497:20.92632321;M499:26.64413615;M500:28.4674421;M504:27.67797004;M505:33.05167553;M506:31.8329737;M509:25.12175717;M510:30.2678253;M511:33.39541749;M514:35.85661074;M517:23.23056049;M518:22.01818239;M521:21.94571973;M525:24.52932903;M526:24.09552511;M529:21.97812747;M533:23.66196907;M534:29.04710521;M535:33.88121123;M539:29.7823959;M540:25.17480161;M541:22.92838791;M543:21.66980297;M545:18.03561824;M546:20.27515951;M550:32.27695092;M556:28.06042027;M557:27.42183695;M559:32.16337618;M561:25.55493679;M562:28.51887706;M563:24.94202921;M564:30.75742449;M566:27.80443733;M568:16.6140658;M569:24.67623121;M571:25.7012625;M572:29.60490083;M574:29.3365445;M575:30.32422148;M576:17.66072082;M579:18.9499539;M581:18.40853088;M582:21.42138025;M583:18.67888868;M584:18.39819621;M586:15.42256972;M589:15.15188153;M596:19.62977972;M598:16.57198496;M599:15.69748247;M601:15.96504687;M604:15.73056041;M606:15.98248976;M613:15.58469452;M614:27.13581048;M615:27.182764;M616:19.32678123;s1:19.61220944;s101:17.87657013;s103:15.80784148;s113:16.80165517;s13:19.07308842;s143:18.1909588;s158:17.92516181;s18:22.5955923;s190:16.66843992;s22:17.5242168;s26:17.63665432;s268:15.5140463;s280:17.29307238;s283:21.93072393;s289:17.37308207;s290:15.62197453;s294:19.51913469;s298:21.05064826;s301:14.69848966;s302:17.35007343;s303:17.12905833;s305:16.48718789;s309:19.23533408;s31:16.33452729;s314:13.58239841;s316:14.64406365;s329:15.07890805;s34:20.31758375;s340:19.27538471;s361:20.97108708;s381:16.61040917;s393:21.34673799;s399:15.36203775;s4:18.26877496;s407:19.49832254;s423:20.09014119;s44:19.48547527;s443:22.21091137;s470:15.99627912;s479:19.07102058;s493:16.30266942;s518:17.01762766;s533:20.02676143;s540:17.55346575;s541:26.87892401;s544:16.57105218;s62:18.67606781;s66:20.65477633;s72:20.2891132;s77:16.11436036;s8:20.32300389;s86:19.89029346	M004:12.19844112;M005:19.81817226;M008:23.88592289;M018:19.83158404;M033:16.45237622;M053:21.25842839;M054:36.43988108;M059:21.54428512;M069:32.80447615;M072:18.499001;M088:17.44479224;M110:22.42205751;M116:17.91886892;M117:17.05029382;M121:18.91675603;M128:15.73804463;M161:25.66684565;M166:23.33733227;M167:24.38194379;M169:22.66920206;M170:34.8899127;M173:19.07936866;M202:26.53081376;M211:37.12306918;M218:35.60241289;M230:15.77492414;M235:23.81640168;M252:13.77636544;M253:13.29689354;M258:16.65451876;M271:16.33130978;M274:16.72634249;M278:19.43961128;M279:18.1602171;M295:14.89362459;M296:19.78492713;M309:35.24539812;M311:33.74878438;M312:16.34325039;M327:33.4106147;M333:33.79476713;M334:30.60445718;M352:27.61637276;M358:32.66833413;M374:31.39880788;M381:27.32674552;M387:29.25991544;M389:27.19340981;M393:30.12660001;M397:27.22319002;M443:33.1704429;M444:33.05579787;M450:32.4958015;M454:28.12031934;M483:22.67875198;M495:19.96059583;M496:23.19723431;M501:27.77500528;M515:32.29096383;M570:26.6972367;M587:17.91748492;M593:23.93394815;M597:15.12592734;s536:16.75548029;s542:18.57150345;s543:18.72272256
triads589	A suppressed	TraesCS1D02G157100	Stable	0.990316	0.688833	K147:36.74198399;K165:36.92067916;K186:39.89178108;K95:42.33659764;M001:43.68808193;M013:37.07987479;M014:33.5198467;M024:31.79804371;M028:42.10069001;M029:29.24238896;M030:41.80124944;M031:19.19802787;M032:29.44507497;M037:37.11388994;M039:37.77323194;M040:38.04190964;M041:26.81979447;M042:35.19907786;M043:31.59664809;M045:35.09273092;M047:33.76765073;M048:38.96560236;M049:32.93313229;M056:31.38724556;M066:41.68578763;M068:48.10550199;M074:44.40390156;M075:36.80821856;M076:40.55772368;M077:35.38604667;M078:33.26949201;M080:33.27855698;M082:33.69056155;M085:33.97469489;M086:40.09822148;M087:34.72164038;M089:37.39700304;M094:40.77035329;M097:34.76094235;M099:36.32979384;M101:37.29829018;M105:36.79776931;M106:38.29682575;M107:38.53281368;M111:40.52703547;M112:42.40004877;M113:36.66800357;M114:40.10806949;M118:39.67623099;M119:37.86505279;M120:35.04406226;M122:34.84999227;M125:42.7600073;M131:38.35769642;M134:35.10718646;M135:44.11538108;M136:35.51923256;M138:38.91175548;M139:44.88880656;M143:35.65318471;M144:38.23924032;M147:49.5128638;M148:32.22433213;M149:35.80364323;M150:38.91716324;M151:35.32787476;M155:43.81394305;M162:39.05743307;M168:34.43718725;M171:36.13313885;M172:38.24398889;M174:32.39665419;M179:33.53828599;M181:29.72181111;M185:28.95558935;M186:28.00807006;M187:49.6692277;M191:45.41089071;M192:46.63021701;M203:34.58136391;M210:34.85627548;M212:53.1857514;M215:60.42913422;M216:44.111456;M219:27.41013462;M222:42.26437247;M223:31.95441583;M224:28.43440402;M225:25.15362672;M227:26.38992453;M229:39.67069412;M232:50.69665512;M234:41.4004903;M236:33.75403141;M237:31.11500121;M238:28.65023355;M239:45.16221114;M240:38.77707172;M243:38.55348411;M244:43.21241097;M245:34.91227124;M247:33.42811336;M248:17.85218614;M249:35.44378916;M254:32.87809706;M255:27.7470218;M257:33.4904121;M259:35.64765733;M262:33.01145036;M264:33.93414078;M267:44.1692155;M268:25.12423475;M269:22.28894053;M272:34.5938743;M273:27.49594474;M275:32.66454088;M277:38.64091394;M280:29.6769654;M281:35.29062651;M282:29.45202446;M284:42.58807124;M286:35.56852041;M287:34.07957336;M288:42.92463656;M289:28.55259969;M292:32.36026715;M293:29.16081656;M294:58.32185116;M297:54.06482555;M298:43.99020179;M299:33.94003639;M302:39.69104897;M303:33.41549608;M304:54.34971406;M305:44.94647667;M307:38.00633743;M310:42.63559555;M313:44.86366895;M319:51.63892959;M320:47.96919059;M321:49.55327274;M329:50.90259194;M330:55.776284;M331:39.07047206;M335:48.40366808;M338:32.08857982;M340:33.90983237;M341:38.14982939;M342:41.03729148;M345:28.3019234;M346:41.31537068;M348:35.80591197;M349:35.68238052;M351:40.50233626;M354:37.98616142;M357:44.05225673;M359:28.96509949;M361:36.01721188;M367:36.70692063;M368:46.51720734;M369:35.66008911;M370:34.14673018;M371:36.60087579;M373:39.36927815;M375:37.81117272;M377:36.15612796;M378:39.43769176;M379:40.03566016;M391:40.22095583;M392:36.91524306;M394:40.41955034;M396:45.51500337;M399:30.27250768;M400:30.01665802;M403:40.58547082;M404:47.97084129;M405:48.03745102;M407:44.87310185;M408:46.14380262;M410:44.33523409;M411:63.9366976;M412:38.10873876;M414:49.14595529;M415:35.52966773;M416:47.68290689;M417:49.84380998;M420:55.5988625;M422:50.76973806;M423:32.66712426;M424:46.45295786;M426:58.14042078;M427:49.47825289;M428:34.81021507;M429:35.21390711;M432:44.71102574;M434:50.11340433;M435:34.75787092;M436:48.95012145;M437:43.61550477;M445:53.71859521;M446:42.56048532;M448:51.36645622;M451:48.37444643;M453:35.01651938;M456:48.56425818;M457:36.443562;M458:38.33696536;M461:41.14394166;M462:33.80601537;M463:33.43446362;M465:45.88887301;M467:46.52818301;M468:34.18597234;M469:40.12096545;M470:37.52526215;M471:45.65036666;M472:37.22275159;M474:44.25931779;M477:44.9891081;M482:35.75614642;M485:43.327078;M487:38.47011545;M488:49.38528167;M489:28.83311836;M490:38.53143369;M497:33.99770631;M499:36.90161428;M500:40.46568194;M504:31.64832623;M505:45.72662578;M506:43.77781878;M509:46.66510468;M510:46.54024227;M511:44.95195776;M514:49.49486862;M517:36.49665223;M518:40.52991177;M521:34.76437154;M525:34.2368923;M526:45.41880571;M529:46.74984632;M533:36.21701497;M534:39.02825278;M535:46.34679682;M539:40.4248073;M540:36.7906476;M541:40.68599826;M543:41.24890616;M545:32.54734922;M546:35.35006192;M550:36.65445068;M556:41.54728621;M557:39.51705085;M559:40.88753678;M561:36.21157272;M562:43.50082669;M563:37.92103119;M564:42.13195906;M566:34.58374651;M568:28.35507579;M569:36.19266807;M571:32.31387961;M572:41.65025276;M574:42.3702267;M575:44.39671508;M576:31.05999219;M579:32.9957304;M581:31.58669717;M582:36.10762105;M583:30.37605535;M584:30.70250552;M586:31.77221362;M589:29.52383544;M596:33.83782431;M598:27.59307515;M599:28.79413972;M601:28.11746646;M604:25.64970382;M606:26.68689523;M613:26.90165585;M614:32.74329082;M615:39.07965681;M616:30.15488967;s1:41.29855593;s101:35.93693696;s103:33.40034077;s113:37.80976391;s13:36.44287324;s143:37.7967227;s158:36.42928069;s18:40.35897704;s190:38.75687871;s22:34.66412793;s26:34.09289948;s268:35.74108759;s280:38.70113943;s283:42.88519788;s289:40.68074603;s290:27.46548141;s294:33.97678733;s298:37.37564792;s301:32.08253558;s302:30.07920859;s303:37.31027775;s305:32.83999498;s309:41.05680579;s31:40.04870616;s314:29.33155209;s316:29.1183678;s329:34.83153481;s34:36.58999261;s340:35.05334211;s361:41.31559484;s381:33.94575247;s393:31.5112696;s399:33.04938012;s4:39.13666128;s407:37.08979948;s423:32.5283744;s44:40.58608298;s443:35.12086459;s470:32.9033248;s479:34.62227544;s493:29.7449879;s518:27.32792127;s533:38.90828303;s540:36.85836539;s541:38.42657071;s544:31.31133347;s62:37.51699826;s66:36.90634453;s72:36.69458092;s77:33.4606483;s8:41.02927478;s86:37.08058277	M004:19.21517647;M005:35.47331082;M008:41.92625995;M018:36.86356763;M033:31.6203043;M053:34.73661213;M054:47.82893885;M059:35.25810421;M069:49.8542872;M072:29.39617447;M088:31.31107043;M110:44.6813943;M116:37.96669314;M117:43.2655697;M121:34.59807387;M128:35.09604341;M161:47.09368379;M166:39.43994625;M167:41.51891279;M169:45.52829737;M170:55.75642465;M173:37.56420883;M202:39.1097199;M211:49.10026264;M218:51.37727396;M230:30.5569049;M235:35.76289247;M252:22.64794865;M253:26.2979485;M258:26.99761517;M271:29.72370238;M274:35.41016305;M278:36.74255261;M279:33.20198528;M295:31.31114157;M296:35.29248984;M309:52.35884084;M311:49.29376562;M312:30.49928943;M327:46.46039791;M333:48.62174542;M334:45.87792228;M352:36.1713223;M358:37.59412089;M374:44.20692226;M381:37.98300245;M387:40.79469175;M389:38.33720631;M393:36.56297938;M397:37.39161469;M443:45.91591855;M444:51.56728446;M450:42.51906369;M454:39.59964598;M483:35.35004366;M495:36.19450083;M496:32.98169625;M501:33.25943278;M515:54.73308301;M570:33.5217232;M587:31.7200543;M593:39.99702252;M597:29.88648706;s536:40.18689451;s542:31.50298034;s543:34.71039605
triads605	A suppressed	TraesCS1B02G181100	Up	1.2716	1.37e-06	K186:0.361765964;K95:0.298415589;M001:0.490796796;M013:0.787806479;M014:0.653168584;M024:0.321377981;M028:0.420201603;M029:0.585114714;M030:0.406912058;M039:0.268028934;M040:0.255636242;M041:0.262958506;M042:0.262553463;M045:0.524970386;M047:0.258609278;M048:0.414218336;M066:0.250094391;M068:0.408103112;M072:0.393490443;M076:0.286920923;M078:0.216875146;M080:0.535250112;M089:0.407871638;M105:0.27819455;M110:0.775157602;M113:0.289797319;M118:0.599949017;M119:0.355498777;M120:0.466405228;M122:0.3521983;M131:0.683510489;M134:0.489425911;M136:0.326503652;M139:0.604171081;M147:0.259147761;M162:0.208310055;M171:0.39837348;M181:0.502160017;M185:0.472697623;M186:0.413573725;M187:0.705213647;M192:0.905645184;M210:0.36154616;M216:0.602967565;M219:0.557006348;M222:0.71159207;M225:0.435448969;M227:0.648928898;M229:0.29457261;M232:0.633844028;M234:0.670718263;M236:0.916042321;M237:0.826784575;M238:0.638337411;M239:0.507375957;M240:0.627505499;M243:0.523337349;M244:0.474246562;M245:0.621112153;M247:0.287092829;M249:0.714393362;M253:0.934205315;M254:0.498115993;M255:0.600817393;M267:0.461716922;M272:0.359540298;M275:0.285146937;M280:0.608173687;M281:0.414551599;M282:0.255228905;M284:0.626262973;M286:0.718185164;M289:0.492581713;M294:0.434448624;M296:0.377411685;M297:0.88712126;M298:0.343077188;M299:0.568351504;M302:0.90265288;M303:0.501887723;M304:0.613844822;M305:0.899941059;M309:0.492935369;M311:0.387426921;M313:0.520766459;M319:0.364251409;M320:0.56535852;M327:0.826027037;M330:0.378981037;M331:0.638466015;M335:0.451176565;M340:0.326785319;M341:0.750690358;M345:0.725703798;M351:0.623122724;M352:0.581779357;M354:0.378960245;M359:0.936309238;M361:0.348094923;M367:0.599622459;M368:0.511084875;M369:1.04355809;M370:1.026392207;M371:0.579917094;M373:0.30063548;M377:0.478772176;M378:0.742943257;M381:0.49578711;M387:0.306503473;M391:0.857073701;M392:0.664532155;M394:0.718385353;M396:0.437730648;M399:0.530423379;M403:0.349332934;M404:0.853708074;M405:0.431400075;M408:0.358623502;M414:0.467856266;M415:0.642168525;M417:0.185220198;M420:0.673095884;M423:0.822195303;M424:0.681469209;M426:0.448519173;M428:0.521413988;M434:0.52936925;M435:0.351933503;M436:0.385772914;M437:0.517507235;M443:0.317758814;M445:0.298737609;M448:0.609746147;M451:0.684229007;M453:0.370894609;M456:0.436885139;M457:0.651591008;M458:0.489493991;M461:0.386479934;M462:0.413428112;M465:0.480547532;M467:0.622607798;M468:1.156912828;M469:0.505502372;M470:0.439045592;M471:0.556696229;M472:0.398240665;M477:0.693577466;M482:0.761642043;M483:0.262387459;M485:0.381964534;M488:0.703853348;M489:1.338056251;M490:0.296057007;M495:0.862947252;M497:0.27045903;M499:0.596604385;M500:0.63718919;M504:0.803814033;M505:0.745927955;M506:0.712724189;M509:0.500463785;M510:1.025829524;M511:0.839638123;M514:0.372836377;M515:0.499977165;M517:0.579160298;M521:0.464734823;M526:0.351605059;M529:0.482298559;M533:0.69660898;M535:0.700312025;M540:0.889358386;M543:0.530878062;M546:0.563203253;M550:0.302922613;M559:0.816810543;M562:0.480103092;M564:0.728842423;M566:0.473975214;M568:0.320095378;M569:0.427047768;M572:0.460164946;M574:0.574472064;M575:0.729705968;M576:0.45740134;M579:0.345590905;M581:0.720325989;M582:0.281018587;M583:0.23482893;M584:0.331956295;M586:0.689054483;M597:0.804344757;M599:0.406192196;M601:0.417014112;M604:0.481602201;M613:0.338821638;M614:0.120754368;M616:0.439485708;s101:0.501839566;s103:0.639028647;s113:0.331381274;s143:0.399087363;s158:0.254726877;s190:0.286418764;s290:0.355792807;s298:0.157045465;s301:0.292334278;s302:0.2634704;s305:0.261916003;s309:0.403562617;s31:0.217691954;s316:0.318842013;s34:0.328089255;s361:0.395852912;s393:0.422058014;s399:0.36431854;s407:0.281103373;s423:0.488650329;s470:0.329363087;s479:0.222093537;s540:0.526308551;s544:0.599003568;s62:0.301144615;s66:0.421620464;s72:0.282554242;s8:0.389267019;s86:0.71068659	K147:0.521348402;K165:0.318608331;M004:0.267527259;M005:0.200202943;M008:0.197510526;M018:0.317397625;M031:0.514608599;M032:0.170603244;M033:0.279686086;M037:0.450607007;M043:0.244179392;M049:0.220263329;M053:0.63128332;M054:1.085503501;M056:0.638043891;M059:0.277301314;M075:0.212393543;M077:0.211942119;M082:0.296162518;M085:0.264284753;M086:0.202063746;M088:0.419109976;M094:0.210178838;M097:0.191237287;M099:0.292247778;M101:0.302678555;M106:0.218935906;M111:0.196484264;M135:0.353227779;M138:0.488443006;M148:0.28003975;M150:0.475627776;M151:0.214838323;M161:0.241936663;M166:0.34098308;M167:0.463529761;M169:0.248505638;M172:0.281453669;M173:0.163560246;M174:0.12122639;M179:0.478805179;M191:0.562373446;M202:0.955139819;M203:0.70998315;M211:0.427874198;M218:0.715905818;M223:0.323674168;M224:0.182982818;M230:0.364976836;M235:0.193494366;M252:0.388566517;M257:0.293765827;M258:0.397129532;M259:0.272157784;M268:0.429796473;M271:0.442369527;M274:0.338143143;M277:0.599503975;M278:0.391773077;M279:0.498673456;M287:0.311814148;M292:0.319153051;M293:0.643312533;M295:1.004455276;M307:0.353015259;M312:0.282428275;M329:0.389547929;M333:0.517741564;M342:0.393570251;M357:0.455468583;M358:0.486488652;M374:0.721520518;M375:0.386951815;M379:0.554551398;M389:0.402779591;M393:0.469205885;M400:0.310686035;M411:0.338225996;M432:0.434101774;M444:0.301042734;M454:0.507305037;M463:0.44482496;M474:0.637810335;M487:0.499029184;M496:0.437942126;M501:1.69837266;M518:0.609826316;M525:0.336782925;M534:0.500961232;M539:0.641051914;M541:0.219337227;M545:0.233908796;M556:0.18500454;M557:0.386642669;M561:0.196649902;M563:0.565103747;M570:0.4705408;M571:0.627076754;M587:0.47578251;M593:0.291832076;M596:0.541514925;M606:0.292592936;s1:0.222738824;s18:0.332225895;s22:0.388807756;s26:0.255142129;s280:0.169320511;s283:0.328061583;s289:0.475063314;s294:0.270059908;s303:0.291519784;s329:0.248218268;s340:0.351323425;s443:0.501199593;s533:0.331770384;s536:0.405082085;s542:0.386158527;s543:0.514533556
triads605	A suppressed	TraesCS1D02G161300	Up	1.18194	0.000256513	K186:0.278777215;K95:0.41204433;M001:0.464274344;M013:0.610160877;M014:0.632572956;M024:0.484712339;M028:0.362457951;M029:0.519410085;M030:0.542843579;M039:0.504161192;M040:0.390402165;M041:0.398229058;M042:0.347324959;M045:0.371657065;M047:0.534572647;M048:0.719483708;M066:0.299506397;M068:0.260185657;M072:0.316227052;M076:0.446323463;M078:0.335952448;M080:0.544668602;M089:0.4052513;M105:0.164929361;M110:0.325096241;M113:0.427443556;M118:0.221843719;M119:0.112963808;M120:0.331494404;M122:0.184296261;M131:0.358564964;M134:0.333052049;M136:0.368530119;M139:0.216592649;M147:0.254416212;M162:0.377096918;M171:0.274046909;M181:0.353199248;M185:0.287968929;M186:0.252884687;M187:0.446720843;M192:0.31719965;M210:0.3259213;M216:0.297581892;M219:0.468173627;M222:0.370098138;M225:0.32590334;M227:0.266723699;M229:0.437975162;M232:0.336618658;M234:0.229214483;M236:0.426653946;M237:0.554460384;M238:0.219211616;M239:0.291856393;M240:0.351460649;M243:0.560737695;M244:0.447191937;M245:0.318071628;M247:0.3309181;M249:0.758189666;M253:0.299054555;M254:0.229256291;M255:0.239938141;M267:0.256701672;M272:0.210138102;M275:0.400702671;M280:0.396540281;M281:0.265794331;M282:0.239729713;M284:0.320001666;M286:0.631859815;M289:0.429419097;M294:0.303804237;M296:0.236864373;M297:0.370389085;M298:0.267312922;M299:0.2657014;M302:0.352058858;M303:0.279758728;M304:0.212836168;M305:0.476261329;M309:0.175970239;M311:0.28230295;M313:0.315869718;M319:0.156161821;M320:0.240676853;M327:0.258148027;M330:0.263045407;M331:0.35084226;M335:0.32645251;M340:0.185210164;M341:0.274036879;M345:0.50775124;M351:0.326018486;M352:0.235736675;M354:0.408902154;M359:0.585594998;M361:0.243041344;M367:0.431861392;M368:0.413092009;M369:0.512954869;M370:0.894633885;M371:0.449782168;M373:0.189979367;M377:0.490347527;M378:0.233098904;M381:0.299752938;M387:0.246060202;M391:0.527678276;M392:0.839435557;M394:0.263421249;M396:0.45178209;M399:0.358755461;M403:0.210769303;M404:0.417750061;M405:0.182712339;M408:0.157559752;M414:0.200730328;M415:0.464779161;M417:0.2918423;M420:0.248717567;M423:0.433334276;M424:0.307951227;M426:0.150532623;M428:0.572742264;M434:0.247582182;M435:0.198311955;M436:0.256214241;M437:0.226097442;M443:0.420575302;M445:0.257466887;M448:0.237454753;M451:0.183792998;M453:0.42698841;M456:0.399055526;M457:0.518848957;M458:0.382304169;M461:0.130198311;M462:0.239676068;M465:0.465829016;M467:0.297958632;M468:0.390628484;M469:0.340259843;M470:0.455433029;M471:0.450010311;M472:0.329131726;M477:0.438398707;M482:0.387294344;M483:0.19391485;M485:0.33077176;M488:0.467708096;M489:0.676079033;M490:0.517946779;M495:0.431713731;M497:0.362403807;M499:0.791101709;M500:0.393505965;M504:0.430827821;M505:0.506437819;M506:0.341879666;M509:0.403259008;M510:0.601787653;M511:0.316253775;M514:0.170193762;M515:0.666658807;M517:0.504950539;M521:0.411850229;M526:0.339264099;M529:0.587867199;M533:0.660770977;M535:0.523415849;M540:1.064569632;M543:0.578040579;M546:0.605519905;M550:0.470514912;M559:0.414056328;M562:0.462321587;M564:0.506214488;M566:0.584543674;M568:0.650217822;M569:0.161264042;M572:0.299672388;M574:0.685939514;M575:0.227932865;M576:0.674292576;M579:0.371221933;M581:0.332269726;M582:0.815505196;M583:0.291199226;M584:0.364097917;M586:0.509552271;M597:0.53061545;M599:0.50099571;M601:0.273025313;M604:0.240607144;M613:0.242343222;M614:0.358498958;M616:0.589942339;s101:0.296466146;s103:0.474166986;s113:0.519204541;s143:0.38360128;s158:0.336401708;s190:0.201088019;s290:0.421540403;s298:0.312944553;s301:0.349233725;s302:0.386085661;s305:0.263274368;s309:0.349442827;s31:0.419322278;s316:0.37778644;s34:0.230549082;s361:0.264063326;s393:0.496726878;s399:0.305624636;s407:0.312717919;s423:0.270412071;s470:0.275213181;s479:0.307894276;s540:0.37720052;s544:0.296754725;s62:0.337054987;s66:0.34531437;s72:0.272727543;s8:0.337463934;s86:0.296362164	K147:0.447231495;K165:0.480734614;M004:0.643826723;M005:0.506928745;M008:0.163206306;M018:0.238351403;M031:0.575358906;M032:0.311710465;M033:0.537590057;M037:0.45832011;M043:0.360058298;M049:0.271261476;M053:0.328727022;M054:0.521058737;M056:0.425964994;M059:0.412979171;M075:0.36257443;M077:0.247788422;M082:0.151476415;M085:0.287297458;M086:0.284061172;M088:0.399495449;M094:0.227968144;M097:0.236293474;M099:0.22050292;M101:0.209027706;M106:0.266978171;M111:0.249159715;M135:0.215807109;M138:0.210637182;M148:0.448507016;M150:0.367055144;M151:0.369687725;M161:0.364657199;M166:0.270919232;M167:0.230159808;M169:0.33096288;M172:0.248363836;M173:0.173370809;M174:0.294190475;M179:0.169744804;M191:0.246322157;M202:0.593036367;M203:0.496261584;M211:0.176463419;M218:0.210745423;M223:0.300568954;M224:0.162016665;M230:0.254071155;M235:0.197158144;M252:0.173719152;M257:0.280515248;M258:0.301042119;M259:0.238498888;M268:0.302129693;M271:0.29867795;M274:0.240493665;M277:0.254000518;M278:0.143485247;M279:0.314905568;M287:0.31705907;M292:0.259431822;M293:0.233110229;M295:0.494992506;M307:0.209849249;M312:0.258120836;M329:0.253474307;M333:0.224769574;M342:0.180532722;M357:0.204136136;M358:0.277451164;M374:0.447964026;M375:0.311587594;M379:0.235817317;M389:0.344391093;M393:0.16317748;M400:0.400055663;M411:0.113762137;M432:0.289795324;M444:0.174194125;M454:0.291546154;M463:0.490543615;M474:0.190749387;M487:0.385556892;M496:0.466688808;M501:0.860363883;M518:0.514046474;M525:0.190553051;M534:0.229661034;M539:0.339506406;M541:0.445945807;M545:0.277908568;M556:0.225845652;M557:0.30651186;M561:0.223774195;M563:0.38216115;M570:0.344256615;M571:0.575894896;M587:0.354968159;M593:0.513396083;M596:0.392505537;M606:0.224518273;s1:0.516364827;s18:0.478275686;s22:0.478214042;s26:0.285893464;s280:0.246900678;s283:0.156966666;s289:0.352086169;s294:0.215033397;s303:0.25803459;s329:0.151216978;s340:0.389916465;s443:0.360732114;s533:0.256402656;s536:0.258891443;s542:0.449147046;s543:0.522383308
triads629	A suppressed	TraesCS1B02G186400	Stable	1.08004	0.0163923	K147:5.759054842;K165:7.937038763;M001:6.017458352;M008:4.944764604;M014:4.377011448;M018:4.141725771;M024:4.627585694;M028:4.518956797;M029:8.903239666;M033:6.400132347;M039:3.202038296;M043:8.482063633;M049:5.531394879;M053:10.8211342;M054:4.483636323;M059:5.333072621;M066:3.214111854;M068:5.389421551;M069:4.005170649;M075:6.536313982;M078:4.466151881;M082:4.727849049;M086:5.084338747;M087:4.641321081;M088:4.76245367;M089:4.287083795;M094:3.884357115;M097:5.980896076;M099:4.247866221;M105:4.219422467;M107:5.644119372;M113:4.592224212;M117:4.882626012;M118:3.954908985;M122:4.832238996;M128:11.70997194;M131:4.262879835;M135:3.946716631;M139:7.295121542;M147:3.928330464;M148:6.146178362;M149:6.873846378;M150:2.993137554;M151:3.755377623;M168:10.17205391;M169:5.107895296;M170:6.323322175;M171:5.63919969;M185:5.334348949;M187:6.815761243;M191:8.215375271;M202:5.853983875;M210:4.465236804;M212:6.443376372;M216:7.697920923;M222:7.079696819;M225:5.157315594;M227:6.461792505;M229:6.983353365;M232:6.227276355;M234:12.06705526;M235:5.117066106;M236:4.907757507;M237:7.482757928;M238:4.310774045;M239:7.396496271;M240:7.419005147;M243:7.228473126;M244:5.967473215;M245:5.680213945;M247:7.902497304;M252:4.569468326;M253:5.140158805;M258:5.639988413;M264:9.830864581;M267:7.816073337;M268:3.31025698;M269:3.807732094;M271:6.039482686;M272:7.547035915;M273:4.787115534;M274:4.284048067;M277:4.118556954;M280:5.126054252;M281:5.048240461;M282:4.478921297;M286:5.18309448;M287:5.392613777;M289:5.290212393;M293:4.557891402;M294:7.15410524;M295:6.466112411;M297:6.611231222;M298:7.73354125;M299:6.053272067;M302:8.087798484;M303:4.220149902;M304:6.265620804;M305:6.175030994;M307:4.777690822;M309:8.52176634;M312:5.771900811;M313:6.317182819;M319:6.873641086;M320:6.250802609;M321:5.991042991;M329:7.697672661;M330:7.812714518;M331:5.863805195;M334:6.669175771;M335:4.741605412;M338:3.714537904;M340:5.212419626;M341:7.631822063;M345:5.120163723;M346:9.110897533;M348:7.516326279;M349:7.416167513;M352:7.321368667;M354:5.850431589;M357:7.372728523;M359:5.524296023;M361:10.88535592;M367:5.650079561;M368:7.268121049;M369:5.373015041;M370:7.33730703;M371:6.305539955;M373:6.77905651;M374:8.222050172;M375:5.059457313;M377:8.381431966;M381:7.530092705;M387:6.143056235;M389:5.883907212;M393:8.133763082;M394:6.910001021;M397:6.508557129;M399:6.629983492;M404:4.494251256;M405:7.101014919;M407:7.70241104;M408:16.55665643;M410:12.46874201;M411:5.3046588;M412:15.6050585;M414:8.457645204;M415:5.81211202;M416:7.400191174;M417:6.330167044;M422:7.183527888;M424:5.07679361;M426:7.126971267;M427:8.68883352;M428:5.367708205;M429:6.934340009;M432:5.243447171;M435:4.802280744;M436:4.512597503;M437:6.225573163;M443:5.353379137;M445:6.219188136;M446:6.877403401;M448:6.056550113;M456:6.591447283;M458:6.281307345;M461:8.384380877;M467:6.148775253;M468:5.643587163;M469:5.76535203;M470:6.520083757;M471:4.730959414;M472:6.531678535;M474:7.496638482;M483:6.154659215;M488:6.031179222;M495:3.790544084;M497:4.700255742;M499:10.72553018;M500:8.811951815;M504:6.49558201;M505:4.515977154;M506:4.834481571;M511:6.629236188;M514:6.825252764;M517:6.3497202;M521:4.893477717;M526:3.357308169;M533:3.520644445;M535:4.525175694;M539:7.712436775;M540:3.62655145;M541:6.818052683;M543:3.331995704;M550:9.779475553;M556:6.833826114;M561:7.422884245;M562:8.86858654;M566:9.280645584;M568:10.09755748;M569:11.22693092;M570:10.59177289;M576:4.868612172;M579:8.206619869;M581:4.969899552;M583:6.052225206;M584:4.208597618;M586:4.446067183;M587:4.09533377;M589:5.776370681;M596:3.526726006;M599:5.953882072;M601:4.794193273;M604:4.755648083;M606:4.385449411;M613:4.769403871;M614:7.432830036;M615:6.239983723;s101:6.788729888;s103:4.246872827;s113:4.236724435;s13:3.347119121;s143:4.318836569;s158:4.120637987;s18:4.370056655;s22:4.51210607;s26:8.415818248;s268:5.168352299;s283:4.666924514;s290:5.066454052;s294:4.974006214;s301:3.80951158;s302:4.280821032;s303:7.727814518;s305:3.462429522;s309:4.232959826;s31:7.808310924;s361:4.457081472;s381:4.045645413;s393:4.274442743;s399:3.119869757;s407:5.384066193;s44:4.136482043;s443:5.38204772;s470:3.64807249;s493:3.451383156;s518:4.404010446;s536:4.19420888;s540:4.341660585;s72:4.372853841;s77:4.424022839;s8:4.851295566;s86:4.965553496	K186:4.08621333;K95:3.569971137;M004:5.71103387;M005:7.61577133;M013:3.29460207;M030:11.12919711;M032:4.532321826;M037:4.148160387;M040:5.114026326;M041:4.47364447;M042:3.762896935;M045:4.512896052;M047:3.408311326;M048:3.425665054;M056:4.666928255;M072:6.744053579;M074:6.230159236;M076:8.908207507;M077:5.744791712;M080:4.093572364;M085:5.036127873;M101:4.800417017;M106:4.54167745;M110:4.511925955;M111:4.442856924;M112:3.602139812;M114:4.438752085;M116:4.158303325;M119:4.688314892;M120:4.131304646;M121:4.025470302;M125:5.475319136;M134:5.523542367;M136:5.059934357;M138:5.492711376;M143:4.431194112;M144:3.964750159;M145:7.752956742;M152:10.12902808;M155:3.267172796;M159:9.219662508;M161:3.434741328;M162:3.475129189;M166:11.10058504;M167:3.530639855;M172:3.911979699;M173:4.330455762;M174:6.065351149;M179:4.688244317;M181:3.090894186;M186:5.398313333;M192:6.533120069;M203:6.340316247;M211:7.800802909;M215:6.023041372;M218:6.629568459;M219:6.689041386;M223:4.242317154;M224:5.194146854;M230:4.791418827;M248:5.005137037;M249:4.52842554;M254:5.10427631;M255:4.866457767;M257:5.37577564;M259:8.303739093;M262:8.325739741;M275:5.066754913;M278:5.061160878;M279:4.516098794;M284:6.530751261;M288:7.425265455;M292:5.907557412;M296:4.299369618;M310:6.956452659;M311:6.474736012;M327:6.925335756;M333:6.560443232;M342:7.36142479;M351:7.445649667;M358:8.684640299;M378:8.070891228;M379:6.090199529;M391:7.159834886;M392:5.003192437;M396:7.07236168;M400:5.254483415;M403:8.180301596;M420:5.90134908;M423:6.32550549;M434:4.892556307;M444:6.334872273;M450:5.630733864;M451:6.593516235;M453:3.96838309;M454:10.10698715;M457:6.043670825;M462:3.852243752;M463:3.593849172;M465:5.415131877;M476:10.89528065;M477:8.023004339;M482:5.89085817;M485:4.249467656;M487:4.287165017;M489:8.162649038;M490:8.541631495;M496:7.102586407;M501:5.160359733;M509:6.801489984;M510:3.79425274;M515:7.994648226;M518:4.920830605;M525:4.660794332;M529:7.796698304;M534:5.714809997;M545:5.654414218;M546:4.595570749;M557:7.71898979;M559:9.389069126;M563:7.533253099;M564:8.095282416;M571:8.816181389;M572:5.133653966;M574:6.278129011;M575:7.088088723;M582:5.178506348;M593:5.828049207;M597:3.614852896;M598:5.330319632;M616:4.406524461;s1:3.729198051;s190:3.723778312;s280:3.961852892;s289:4.026046489;s298:4.387849154;s314:3.321452715;s316:3.631569056;s329:4.416199519;s34:4.031743977;s340:3.744848957;s4:2.651799426;s423:3.544280014;s479:4.174696883;s533:4.362811894;s541:5.498038138;s542:4.435991624;s543:5.183157556;s544:4.434104158;s62:4.757038818;s66:4.502010835
triads629	A suppressed	TraesCS1D02G168600	Stable	1.11567	1.52e-07	K147:8.295213143;K165:9.202381957;M001:8.602809225;M008:12.09358249;M014:11.21514212;M018:8.479000945;M024:11.15346811;M028:9.85939905;M029:8.76154045;M033:9.552476261;M039:9.234914558;M043:12.15380533;M049:9.31095895;M053:10.41651541;M054:9.689517791;M059:13.32601238;M066:7.432026401;M068:8.943811734;M069:6.976418733;M075:10.99000215;M078:8.64246935;M082:9.795176198;M086:10.40365205;M087:10.35139058;M088:12.70751519;M089:10.3478755;M094:9.231115233;M097:9.443486822;M099:9.230072802;M105:9.510307036;M107:10.6808863;M113:10.54372877;M117:11.19758318;M118:8.02681253;M122:9.757494569;M128:9.133582208;M131:10.18741768;M135:11.88760581;M139:10.89393072;M147:9.318248237;M148:9.435005153;M149:10.39478531;M150:8.219841176;M151:9.873835543;M168:10.50901334;M169:8.137605522;M170:10.595951;M171:10.57626031;M185:9.758313961;M187:10.85848663;M191:13.44756266;M202:9.458598882;M210:9.865425851;M212:13.107924;M216:13.62550901;M222:9.369964795;M225:10.78157409;M227:10.86490486;M229:9.669992755;M232:8.63866351;M234:11.15866739;M235:9.937028254;M236:9.348995752;M237:10.48707342;M238:8.860523554;M239:11.70685324;M240:11.46160849;M243:12.53309651;M244:13.30791245;M245:11.61475782;M247:9.635732209;M252:9.191040654;M253:9.960644411;M258:8.840777823;M264:13.98545176;M267:13.09370973;M268:7.665483631;M269:6.56179025;M271:9.585066924;M272:11.13814141;M273:10.21311004;M274:8.693436391;M277:10.27472196;M280:10.1858591;M281:8.705774793;M282:7.762701574;M286:9.285624383;M287:8.173854732;M289:9.188974274;M293:7.838939005;M294:11.93661233;M295:10.5491854;M297:12.13100051;M298:13.54677181;M299:10.52671391;M302:12.08704009;M303:9.262595826;M304:10.81779276;M305:10.5849562;M307:9.499547372;M309:14.14774077;M312:7.917235821;M313:10.46952591;M319:13.89532947;M320:10.8780503;M321:11.04850288;M329:12.2472015;M330:11.74276572;M331:8.829225464;M334:11.7882869;M335:8.577348454;M338:8.231017884;M340:9.974611033;M341:15.60365865;M345:9.338293317;M346:14.40275935;M348:11.90335608;M349:13.99686321;M352:11.3837228;M354:10.1242182;M357:12.56242393;M359:10.91987989;M361:10.59289292;M367:9.894933371;M368:12.2553973;M369:10.14340678;M370:12.5398519;M371:11.32157813;M373:10.58427606;M374:11.10741695;M375:10.61538011;M377:10.6329651;M381:11.50992581;M387:11.70187713;M389:10.79261681;M393:14.36617937;M394:11.12928633;M397:10.20694595;M399:11.98934601;M404:9.771812897;M405:14.33262973;M407:15.53505955;M408:15.08255527;M410:11.73206245;M411:11.34192032;M412:14.45762453;M414:9.598102562;M415:8.093293256;M416:14.03865636;M417:12.42381378;M422:12.84514879;M424:11.97992943;M426:12.04420049;M427:11.17123015;M428:8.74492374;M429:13.621491;M432:9.71809728;M435:8.065155022;M436:9.988666374;M437:10.45744688;M443:11.28080691;M445:10.41016349;M446:12.75051342;M448:11.97164274;M456:10.25151472;M458:10.85895609;M461:12.01796357;M467:12.09770498;M468:11.40345461;M469:11.5748317;M470:12.21129966;M471:9.10357081;M472:11.37250507;M474:11.66676769;M483:8.943091744;M488:12.77277597;M495:7.235268309;M497:8.858587463;M499:9.955231481;M500:7.416831763;M504:11.6151475;M505:10.03908218;M506:9.776373361;M511:11.9782665;M514:13.95634846;M517:10.53170624;M521:10.94720184;M526:8.381059269;M533:8.598704151;M535:8.0678283;M539:9.894863602;M540:8.093995288;M541:8.391407628;M543:8.213040992;M550:8.837127696;M556:10.93738542;M561:14.65033141;M562:9.06633323;M566:7.3043441;M568:7.985318136;M569:8.607695845;M570:8.672745226;M576:7.586117373;M579:7.539401883;M581:8.271117208;M583:10.44111413;M584:10.64419711;M586:9.206913142;M587:8.909683296;M589:11.45500732;M596:9.328095779;M599:11.04694809;M601:11.13215911;M604:9.93311308;M606:9.211151771;M613:7.572025064;M614:14.05390594;M615:11.94836336;s101:8.785108265;s103:6.966714305;s113:7.992915149;s13:7.537941608;s143:8.531612329;s158:8.700194553;s18:8.390007132;s22:8.16261852;s26:7.898272117;s268:8.323389528;s283:8.6270689;s290:9.369534936;s294:8.93845994;s301:7.944296504;s302:8.488317165;s303:6.131824492;s305:7.237668876;s309:9.071876255;s31:7.169288386;s361:8.005915749;s381:8.255240844;s393:9.032348471;s399:7.809262551;s407:8.806264749;s44:8.677146004;s443:8.338806296;s470:8.533356768;s493:8.662642144;s518:8.336431367;s536:8.704228059;s540:6.869695904;s72:6.912956383;s77:8.143288176;s8:8.537155474;s86:8.136976328	K186:8.703312605;K95:8.262198766;M004:19.06529332;M005:5.209981881;M013:8.621977496;M030:6.488326789;M032:11.1832501;M037:8.977729494;M040:7.909308943;M041:10.42598133;M042:9.331604373;M045:10.60629005;M047:7.445316943;M048:8.86198454;M056:10.01591153;M072:14.76185698;M074:10.53762283;M076:7.047163844;M077:8.810154098;M080:9.226522228;M085:9.598731961;M101:10.19014913;M106:8.664215871;M110:8.112818163;M111:7.891686193;M112:10.27027433;M114:9.571819098;M116:8.013672029;M119:6.325411467;M120:7.609383258;M121:9.031124168;M125:7.798908628;M134:11.76791776;M136:10.74375183;M138:9.738508759;M143:11.11048663;M144:9.142526772;M145:3.601795094;M152:3.469636749;M155:7.547917295;M159:4.567112581;M161:7.91700201;M162:10.12365043;M166:7.317758631;M167:7.414552421;M172:8.48556937;M173:8.136858326;M174:11.07348819;M179:10.5710939;M181:8.77619194;M186:9.498699856;M192:6.803813907;M203:10.48547408;M211:12.22313705;M215:9.152763668;M218:10.84495633;M219:10.73518992;M223:7.460182167;M224:11.03498215;M230:9.565021908;M248:18.59536542;M249:8.264096879;M254:9.233270247;M255:8.663082552;M257:10.44696355;M259:11.33252714;M262:10.49855388;M275:9.938063796;M278:8.452762131;M279:8.969253356;M284:13.87495609;M288:14.02927668;M292:9.89777564;M296:9.370096861;M310:13.08462376;M311:13.157367;M327:12.38319838;M333:11.93437221;M342:13.79787826;M351:8.908263953;M358:11.56684124;M378:11.13533775;M379:8.73463056;M391:8.084213729;M392:11.03598547;M396:11.96559162;M400:9.964091488;M403:13.42386625;M420:8.84369101;M423:9.475618593;M434:9.123583148;M444:12.75758341;M450:9.329984238;M451:11.90504661;M453:7.143636761;M454:7.481250505;M457:9.516867284;M462:7.738980711;M463:6.183416908;M465:7.507321965;M476:3.99354858;M477:9.023900399;M482:8.941990047;M485:9.835836033;M487:7.339052113;M489:13.47569716;M490:11.0472948;M496:7.733507816;M501:10.52557608;M509:7.905182593;M510:5.775508916;M515:8.350490811;M518:9.092226707;M525:8.656382504;M529:6.141653753;M534:8.659457743;M545:9.402682528;M546:10.90350485;M557:5.944047869;M559:6.582671091;M563:8.867817902;M564:7.42503449;M571:5.971634873;M572:10.08829789;M574:7.175880276;M575:5.743112691;M582:7.097384864;M593:12.08109952;M597:8.671542489;M598:9.099956535;M616:8.987984236;s1:8.975492774;s190:8.141216969;s280:7.766919432;s289:8.954046579;s298:7.00626957;s314:8.697193945;s316:7.197398592;s329:6.019231686;s34:8.584252122;s340:7.89038655;s4:7.00408692;s423:7.328708932;s479:7.642190714;s533:9.333310625;s541:5.201582197;s542:6.445865623;s543:7.662633417;s544:9.209341673;s62:7.948627623;s66:8.304252734
triads747	A suppressed	TraesCS1B02G203500	Stable	0.985907	0.633931	K147:15.47697319;K165:12.63965648;K186:14.12372607;K95:13.11851693;M001:11.37466019;M013:16.15376157;M014:11.41686504;M024:11.1571044;M028:12.28362161;M029:11.55006544;M031:20.83823687;M032:9.57451648;M037:14.45908531;M039:14.589849;M040:11.10392965;M041:17.94099754;M042:15.21982629;M043:13.33802305;M045:11.49248857;M047:12.26223315;M048:12.25522253;M049:10.84572478;M056:13.01782363;M066:10.52500182;M068:9.220910133;M074:9.108272682;M075:13.4512384;M077:8.070403682;M078:10.40041655;M080:10.87970645;M082:12.34854403;M085:13.58972773;M086:13.22577585;M087:17.46159276;M088:14.75870392;M094:12.41381132;M097:14.94398182;M101:15.26741899;M106:12.07434149;M110:14.38684513;M112:12.1835903;M113:11.06342604;M114:15.42605448;M116:13.7951333;M117:8.69035757;M121:12.78721153;M122:14.69973656;M128:10.68644556;M134:13.50640949;M135:9.709638746;M136:8.016483173;M138:9.359151355;M139:6.76603633;M143:7.657633023;M144:13.5168074;M147:12.44497375;M148:14.53736254;M149:11.29065648;M150:14.93889466;M151:14.62187433;M155:11.9592493;M162:10.06726887;M168:9.927063778;M171:8.151843165;M174:8.35952284;M179:8.74109598;M186:11.6877104;M187:8.568500214;M191:7.180040945;M202:8.946862857;M203:10.910899;M211:5.329870196;M215:8.926441211;M216:6.263203522;M218:7.495375943;M222:10.03023362;M224:10.83783647;M225:9.034080703;M227:13.35178226;M230:15.64284305;M232:7.931618166;M236:11.59437369;M237:11.80575107;M238:12.36309115;M245:10.70247353;M248:13.10322812;M249:11.77507488;M252:12.95581365;M253:11.00769202;M255:14.15132503;M257:11.9621099;M258:11.47810896;M259:11.64863358;M262:10.63857001;M264:9.473785273;M267:11.50209036;M268:10.50188275;M271:7.916873113;M272:8.391525314;M273:10.12636808;M274:10.36328397;M275:10.52192495;M277:10.25672648;M278:9.186622944;M279:8.875649775;M280:15.74751956;M281:8.91299505;M282:10.43743081;M284:7.450264443;M287:10.57847749;M288:6.48440336;M289:14.02838274;M292:8.504205663;M293:13.47616595;M294:7.273035883;M295:9.550804392;M296:11.20332941;M297:6.988030018;M303:12.30663657;M305:11.55827054;M309:10.01807119;M310:8.522954004;M312:9.694616039;M313:8.881888866;M319:8.187580947;M321:6.345151632;M327:9.388468324;M333:9.147372849;M334:7.100388406;M335:8.406708644;M338:14.71492169;M340:10.68964932;M341:8.764103312;M342:6.819331102;M349:9.208247129;M352:10.10159141;M354:6.460919866;M358:8.913185231;M361:8.971055432;M367:11.2710361;M368:8.762041118;M369:11.86160726;M370:11.45931341;M373:8.39823864;M377:12.46994603;M378:7.360645321;M381:10.01287575;M392:11.52057913;M396:10.31238823;M397:8.834362894;M399:12.37917411;M400:11.10323465;M403:6.612194101;M405:6.156414007;M407:4.484940954;M411:8.601388652;M414:9.56094272;M417:5.576194606;M420:10.69262743;M424:10.21912422;M427:6.679949178;M432:17.91635728;M434:9.924374864;M435:8.699985782;M436:7.630874888;M444:10.02525789;M446:5.301913724;M450:16.94641486;M451:7.560188743;M456:14.56815892;M457:6.838249709;M458:12.33012678;M461:9.611153399;M462:17.00465339;M463:10.98501256;M467:16.29555155;M469:12.92031575;M470:12.4866248;M471:14.90584957;M474:13.43977913;M482:13.80307008;M483:10.51715424;M488:14.14802821;M490:11.54214665;M495:17.54025306;M496:15.37398231;M497:12.89465489;M501:14.47526923;M504:15.64565743;M505:10.87972194;M511:11.79919989;M514:9.289293848;M515:13.07924652;M517:11.16255023;M521:11.14651146;M525:13.85829727;M526:13.08030211;M535:9.192740608;M540:23.78999452;M541:9.058839321;M543:9.91956496;M545:13.94338051;M546:11.17761277;M561:13.97211022;M568:18.7621014;M572:11.80262043;M576:14.95194537;M582:17.27087153;M583:7.825877066;M586:7.958092208;M587:9.947198105;M589:11.2992599;M593:11.66591151;M596:10.53144233;M597:12.98192783;M598:10.92739052;M599:8.652551116;M601:11.1110001;M604:9.603293035;M606:11.74037042;M613:9.96427112;M614:7.098650438;M615:6.034375917;M616:8.124945775;s1:11.52898616;s101:9.019703903;s103:6.155878026;s113:7.721625185;s13:8.563065261;s143:8.729723384;s158:7.815239085;s18:9.319472715;s190:9.708068236;s22:9.362047274;s26:9.779646604;s268:7.681238222;s280:10.27525722;s283:11.38519865;s289:11.14094689;s290:8.100190501;s294:6.59039054;s298:6.835176307;s301:9.84734388;s302:9.647940046;s303:8.916342795;s305:11.30911879;s309:11.45065179;s31:8.255295715;s314:8.366503241;s316:8.447619587;s329:6.018479543;s34:10.86878599;s340:12.26506555;s361:8.853919642;s393:9.195504133;s399:8.063015445;s4:8.45437319;s407:7.781897309;s423:10.11158423;s44:10.75206163;s443:12.52515015;s470:10.617384;s479:9.641086971;s493:9.908595632;s518:8.268255183;s533:10.6417311;s540:5.512234804;s544:8.131761675;s62:7.491924624;s66:6.757789112;s72:9.736320067;s77:7.623810284;s8:6.198215413;s86:8.515234183	M004:12.06658405;M005:11.47054617;M008:11.76780223;M018:12.49747987;M030:15.53466834;M033:13.18953543;M053:11.18622406;M054:22.29713642;M059:11.28687334;M069:12.5479545;M072:11.94435468;M076:18.17508961;M089:16.04346017;M099:8.404499243;M105:8.006502632;M107:9.586899151;M111:8.588722526;M118:9.732667375;M119:13.24181061;M120:6.713768496;M125:8.469846657;M131:12.11562721;M161:11.41886143;M166:17.61307098;M167:9.729792485;M169:14.15785616;M170:7.299901088;M172:17.93915552;M173:13.29506459;M181:8.39049726;M185:10.52485105;M192:10.89090085;M210:7.545402434;M212:5.98458994;M219:13.36936878;M223:12.10730009;M229:9.365678798;M234:5.502112791;M235:8.807085241;M239:12.54463537;M240:8.095230396;M243:10.1489195;M244:8.008080916;M247:7.326109819;M254:14.06701408;M269:13.17927267;M286:9.421598525;M298:6.587857143;M299:11.33503567;M302:6.573786321;M304:5.173152346;M307:8.657064335;M311:4.96699511;M320:7.592082253;M329:8.347244523;M330:9.153028946;M331:9.38013225;M345:9.90374216;M346:7.757985826;M348:7.072378718;M351:12.83042531;M357:6.544391747;M359:12.33191166;M371:9.660684675;M374:8.722737877;M375:8.769663254;M379:7.596704115;M387:7.467634385;M389:10.86017391;M391:12.42968402;M393:6.468812904;M394:10.65315276;M404:12.1546398;M408:6.575182018;M410:7.266840176;M412:5.674552046;M415:10.36892038;M416:5.350327294;M422:5.03151069;M423:9.729654647;M426:3.914050338;M428:9.380049902;M429:2.466845697;M437:8.265041056;M443:10.86713459;M445:7.841120556;M448:7.98891155;M453:10.9916947;M454:10.23060165;M465:11.46393108;M468:13.80930249;M472:10.42009133;M477:16.63846804;M485:15.35994468;M487:13.75186717;M489:11.64988888;M499:14.22178778;M500:19.93754358;M506:8.559224314;M509:17.18034589;M510:13.33810479;M518:12.51319385;M529:14.80318247;M533:11.56942011;M534:7.600850999;M539:8.446933135;M550:10.88497694;M556:6.718497944;M557:21.24089276;M559:17.14626993;M562:15.36089538;M563:18.09617947;M564:19.622165;M566:18.09189028;M569:9.765288741;M570:13.23758115;M571:15.26525305;M574:10.10102339;M575:19.01511679;M579:11.53725437;M581:10.10508908;M584:12.92891376;s381:10.28536182;s536:5.798927362;s541:14.38027251;s542:12.31247102;s543:11.04351874
triads747	A suppressed	TraesCS1D02G162200	Stable	0.95509	0.118264	K147:18.05694958;K165:15.66363577;K186:15.30049956;K95:14.92423927;M001:14.17495214;M013:17.52959149;M014:18.58515796;M024:14.11465301;M028:13.70950912;M029:15.59774835;M031:20.96187069;M032:12.38062637;M037:16.52640091;M039:22.76190178;M040:15.84934765;M041:17.71610475;M042:10.61092847;M043:13.64670225;M045:15.13667539;M047:14.79209842;M048:24.72582151;M049:12.98755923;M056:14.48244271;M066:13.10404228;M068:12.7720654;M074:12.42432367;M075:13.32948568;M077:9.097490855;M078:9.670336064;M080:14.53113927;M082:11.91028945;M085:15.44776548;M086:14.37267846;M087:14.78624718;M088:13.19186238;M094:14.05497095;M097:13.77892456;M101:13.50154208;M106:11.41445247;M110:14.71106059;M112:13.80985842;M113:12.65063584;M114:13.75616125;M116:14.11773067;M117:12.60138473;M121:11.64665968;M122:14.14732906;M128:12.45509062;M134:12.9594206;M135:10.09061445;M136:8.13130739;M138:8.762391703;M139:8.844523314;M143:9.028598607;M144:14.58536054;M147:13.16268929;M148:18.83439662;M149:13.64887058;M150:23.52215184;M151:15.06578636;M155:12.4101729;M162:11.34848985;M168:11.4257718;M171:10.10574309;M174:9.826509472;M179:11.01500395;M186:12.46609278;M187:9.42244302;M191:11.98778364;M202:16.22965535;M203:11.64517074;M211:6.169744478;M215:10.43292266;M216:8.617863759;M218:11.13680146;M222:12.72202519;M224:11.19629438;M225:10.36064951;M227:15.70211588;M230:17.4013941;M232:12.38266529;M236:14.236822;M237:18.10840245;M238:13.21140173;M245:12.36906959;M248:14.67683504;M249:15.67604262;M252:12.00611464;M253:13.06216437;M255:13.98454305;M257:13.3978251;M258:12.6916168;M259:16.21810972;M262:14.26928644;M264:12.48123273;M267:16.59265896;M268:11.95925017;M271:8.899057847;M272:8.232722595;M273:10.95674743;M274:10.66540884;M275:11.8393281;M277:13.55583414;M278:10.42238269;M279:10.39861096;M280:17.01859786;M281:10.84496276;M282:9.735068374;M284:11.21430128;M287:11.58379038;M288:7.988565704;M289:14.23737117;M292:9.136977993;M293:11.76864011;M294:7.627422026;M295:10.45803659;M296:12.39742096;M297:9.336303373;M303:13.14101736;M305:16.64463858;M309:12.08357535;M310:11.72995682;M312:13.89950905;M313:10.55441342;M319:9.465720325;M321:8.458365946;M327:11.50423051;M333:10.63648749;M334:9.136376232;M335:10.80499466;M338:14.6201516;M340:13.43651022;M341:9.832811365;M342:10.45002509;M349:12.37839292;M352:17.11385254;M354:9.6431479;M358:13.53270064;M361:12.37871454;M367:14.70837498;M368:12.50811987;M369:16.60029781;M370:13.63311699;M373:12.8924025;M377:15.80986639;M378:10.68761658;M381:13.72237156;M392:18.20539044;M396:13.48560972;M397:10.42867211;M399:13.74164211;M400:14.14988044;M403:7.261721735;M405:6.021240602;M407:4.757319281;M411:9.203093285;M414:12.15364919;M417:7.082479638;M420:11.14968197;M424:14.30915493;M427:7.739753784;M432:20.78217748;M434:12.62353957;M435:9.491108157;M436:11.44095395;M444:12.59069371;M446:5.13563405;M450:18.89084057;M451:10.04512434;M456:16.40858909;M457:9.445689006;M458:18.66488236;M461:10.559802;M462:20.74015549;M463:13.94789426;M467:20.30674129;M469:14.80337612;M470:14.98289845;M471:19.32966931;M474:14.8023974;M482:14.32928288;M483:11.87255311;M488:17.94610532;M490:13.53630465;M495:19.2817211;M496:18.85213596;M497:14.01157512;M501:19.5529491;M504:25.24535107;M505:14.03249859;M511:18.04994598;M514:10.65497633;M515:15.35651541;M517:14.64105641;M521:15.0431142;M525:14.67593371;M526:16.10964502;M535:16.62883153;M540:27.91951512;M541:9.52125147;M543:11.85628431;M545:15.19874541;M546:12.1095189;M561:17.91667234;M568:21.05613617;M572:17.85828016;M576:20.05820646;M582:19.90997161;M583:8.812598298;M586:8.040936524;M587:10.73512944;M589:11.92286151;M593:11.78214237;M596:11.51789591;M597:13.81164897;M598:10.89711529;M599:10.55664002;M601:12.6750489;M604:11.11696535;M606:12.24603081;M613:11.363979;M614:9.455903732;M615:8.4325802;M616:10.20082515;s1:13.84184176;s101:9.177409437;s103:9.111362721;s113:8.507775163;s13:9.427390849;s143:11.6583506;s158:9.335976659;s18:11.87304767;s190:11.14166127;s22:10.49033259;s26:10.92524974;s268:8.881125284;s280:9.869313514;s283:11.91514033;s289:12.1696004;s290:9.016811061;s294:7.835490113;s298:8.840885533;s301:13.12220711;s302:11.31650179;s303:8.719866709;s305:11.55337733;s309:13.06643657;s31:9.598694124;s314:9.365496259;s316:10.03907193;s329:8.10064686;s34:12.99151841;s340:15.00800248;s361:10.78404981;s393:12.23511023;s399:8.976439319;s4:10.4544521;s407:9.742458289;s423:12.17632336;s44:11.76976306;s443:16.90902009;s470:14.22817495;s479:11.19905576;s493:12.24242685;s518:9.416238275;s533:11.64960359;s540:8.309209701;s544:9.435008049;s62:9.332680798;s66:9.322785899;s72:10.87036175;s77:9.13742967;s8:8.13875312;s86:10.09545869	M004:12.16291138;M005:13.95654019;M008:12.22283788;M018:16.46982863;M030:18.41598878;M033:13.96916862;M053:14.77956483;M054:30.26862401;M059:12.83841011;M069:17.60585845;M072:13.07593532;M076:19.01099371;M089:15.61125124;M099:8.227699048;M105:9.189829503;M107:10.33905471;M111:10.39723619;M118:11.75569858;M119:12.94026633;M120:11.5256699;M125:9.033133478;M131:13.47987735;M161:14.84575559;M166:16.24614943;M167:12.88776426;M169:9.730730931;M170:10.22883604;M172:18.44466508;M173:15.73271313;M181:10.99306656;M185:10.77530621;M192:14.1004853;M210:8.338753026;M212:8.176895598;M219:14.26348501;M223:15.56953214;M229:11.1343002;M234:7.294548056;M235:13.95902541;M239:16.20252293;M240:10.44757869;M243:13.14662309;M244:12.23845184;M247:9.934659619;M254:13.76052891;M269:15.0525508;M286:11.78491979;M298:7.220441342;M299:13.17051975;M302:9.443794009;M304:8.397300502;M307:10.54762249;M311:7.804189135;M320:10.41819741;M329:10.19952558;M330:10.30186252;M331:14.34932969;M345:13.30584617;M346:9.183090707;M348:11.6831766;M351:19.02466988;M357:7.920567427;M359:14.2944414;M371:13.18216602;M374:12.836281;M375:11.0978731;M379:9.800532898;M387:12.36765803;M389:14.79471465;M391:15.65967518;M393:8.046643186;M394:15.31928012;M404:17.58223839;M408:8.420757573;M410:10.02944761;M412:6.951327897;M415:12.82283665;M416:7.098574778;M422:6.545135371;M423:14.19563386;M426:5.614806842;M428:12.78635539;M429:2.400757619;M437:9.767155777;M443:15.67795142;M445:9.56362713;M448:8.023105974;M453:11.98115115;M454:14.82789556;M465:19.00944122;M468:16.00334319;M472:13.34867911;M477:17.50371569;M485:20.52031087;M487:22.3211891;M489:14.4560754;M499:16.93049177;M500:22.61703939;M506:12.97960464;M509:21.77912971;M510:17.78446432;M518:15.16418969;M529:16.00932664;M533:14.0208469;M534:10.8252973;M539:11.19392503;M550:12.34993605;M556:9.048633929;M557:24.14375139;M559:24.61913639;M562:18.91881355;M563:26.5402598;M564:21.87820858;M566:18.9971029;M569:13.21195752;M570:13.95224114;M571:15.89246451;M574:15.7399261;M575:22.81753884;M579:13.17618205;M581:10.2138672;M584:12.40262679;s381:11.74765306;s536:6.907386751;s541:13.75608519;s542:14.15216971;s543:12.37987747
triads668	A suppressed	TraesCS1B02G192900	Up	1.74136	2.19e-08	K147:44.18985047;K165:38.49405329;K186:48.61459972;K95:37.04719796;M001:21.53967685;M005:22.3180636;M008:23.28962465;M013:32.69138665;M014:33.82978602;M018:22.1786974;M024:23.96808119;M028:23.81734367;M029:29.64561163;M030:21.2724343;M032:20.64968785;M033:23.36663534;M037:27.17232407;M039:29.54021259;M040:21.12514022;M041:21.71379636;M042:25.96488936;M043:14.67743674;M045:16.42130958;M047:19.65838038;M048:23.88338283;M053:14.97318384;M054:14.54302717;M056:28.84235206;M059:19.0248209;M066:35.43985869;M068:24.76964075;M069:27.19205628;M074:24.40583603;M075:30.15003091;M076:25.47646976;M077:26.02865338;M078:30.10369744;M080:26.63764239;M082:28.90751596;M085:37.00685548;M087:38.85168428;M088:28.65045807;M089:27.32362183;M094:24.27215251;M097:34.03382266;M099:29.90350949;M101:32.79757756;M105:33.37307764;M106:28.42376565;M107:22.25856205;M110:40.57248437;M111:25.72917428;M112:35.54478327;M113:27.23644646;M114:26.27214097;M116:38.38030498;M117:21.10917818;M118:28.92939562;M119:35.47527656;M120:35.11116989;M121:30.69974389;M122:31.33712923;M125:29.65725389;M128:23.87027702;M131:30.93510473;M134:26.34161813;M135:33.79128085;M136:36.70606597;M138:33.79677771;M139:19.25791497;M143:31.97141526;M144:37.34425829;M147:29.73520378;M148:11.27257169;M149:14.73471261;M150:36.84507148;M151:27.29640578;M155:25.14114719;M161:29.56755724;M162:26.06211687;M166:37.60517207;M167:32.59249348;M168:28.46053581;M169:41.36686516;M171:29.12306332;M172:32.91750109;M173:34.24990082;M174:17.00019191;M179:29.48827826;M181:28.95707673;M185:28.04655058;M186:25.7421682;M187:24.94604152;M191:16.32441844;M192:22.04165789;M202:15.58430075;M203:30.36290873;M210:24.81382064;M211:16.68982579;M212:25.59705896;M215:27.21669124;M216:16.4419098;M218:18.1821578;M219:30.32658584;M222:25.35469191;M223:20.36984059;M224:20.55007571;M225:20.97589722;M227:35.54536667;M229:24.51295544;M230:27.78172348;M232:18.28677637;M234:15.63777551;M235:18.89184837;M236:21.70567682;M237:23.18601353;M238:29.86158772;M239:16.44117181;M240:17.95819174;M243:16.93568875;M244:11.5015391;M245:16.41989782;M247:11.79036427;M249:28.7706339;M252:28.5820574;M253:27.61945586;M254:32.64361955;M255:32.01283541;M257:27.32797684;M258:25.89919534;M259:9.372955191;M262:14.16038301;M264:11.68363581;M267:13.6955898;M268:32.19473476;M269:34.85041158;M271:24.13481648;M272:27.56942403;M273:31.92478357;M274:29.67817486;M277:38.26118473;M278:36.12026632;M279:26.27713517;M280:37.84112231;M281:31.99710282;M282:31.81590314;M284:13.37313007;M286:25.9611894;M287:33.02354498;M288:11.23563241;M289:34.83128619;M292:24.38073093;M293:32.64655777;M294:17.78348684;M295:28.71633002;M296:30.01350104;M297:19.86075049;M298:15.11821912;M299:29.61199006;M302:10.88471492;M303:27.64292386;M304:20.29143735;M305:22.01338268;M307:28.48517996;M309:19.18366581;M310:13.27257166;M311:22.46665922;M312:20.79548261;M313:16.82452476;M319:16.69537942;M320:14.55250636;M321:12.29128077;M327:22.24588922;M329:21.36642684;M330:23.68351851;M331:21.6377961;M333:22.47439843;M334:14.86972139;M335:28.16719514;M338:32.19732787;M340:22.41720513;M342:12.61395786;M345:31.52916077;M346:10.63999199;M348:16.95041242;M349:15.81382635;M351:17.49063527;M352:13.06927142;M354:9.856626108;M357:17.02002225;M359:21.12055457;M361:9.989930871;M367:19.12525872;M368:13.9652725;M369:16.1945704;M370:18.43010251;M371:13.51144633;M373:15.09683037;M374:17.04524123;M375:27.29473102;M377:12.95083456;M378:15.46013219;M379:13.50988136;M387:14.73540787;M389:20.24455711;M391:19.50590792;M392:16.53044331;M393:11.5440055;M394:11.71831052;M396:15.08107748;M397:11.23655979;M399:35.54295538;M400:24.18062945;M403:16.90316589;M404:17.41155464;M405:15.59546295;M407:13.88475967;M410:16.67948821;M411:17.32959713;M412:9.780575614;M414:13.47408631;M415:21.12783268;M416:13.17860449;M417:15.88733871;M420:24.51307072;M422:16.75493273;M423:16.62262884;M424:18.64423914;M426:14.09130464;M427:15.47482712;M428:19.70985453;M432:38.8422312;M434:24.07772414;M435:40.53141783;M436:16.75711727;M437:13.75342765;M444:17.85171488;M445:10.81937279;M446:14.09225607;M448:19.08975882;M450:21.13359445;M451:20.62586491;M453:33.39174734;M454:19.45845394;M456:18.74563914;M457:18.97494739;M458:19.56000659;M461:14.832664;M462:27.83669565;M463:36.15018127;M468:15.71587437;M469:15.81429054;M470:17.45639595;M471:15.09516304;M474:17.47651249;M482:26.3307134;M483:32.80779575;M485:23.41746996;M487:23.09023999;M488:19.74217092;M495:32.45781338;M496:34.13987293;M497:31.68386014;M499:25.59904225;M500:40.28300412;M501:21.63811971;M504:14.41326344;M505:18.50485359;M506:17.05848972;M509:17.64524147;M510:25.32269138;M511:16.42969804;M514:16.58233286;M515:13.09785011;M517:15.77048945;M518:16.99079149;M521:23.35583108;M525:24.65251269;M526:34.42092526;M529:31.71459436;M533:27.29205122;M535:17.52850717;M539:17.17097394;M540:23.01396618;M541:10.95565974;M543:22.60011497;M545:20.07302119;M546:27.54238426;M550:22.65737098;M556:20.44562198;M557:35.54833005;M559:11.54316204;M561:15.8224305;M562:26.41298519;M563:25.52456121;M564:22.65256655;M566:21.8208861;M568:30.9894782;M569:22.88996019;M570:24.84535909;M571:27.22211883;M572:18.53131344;M574:22.05804107;M575:25.79415999;M576:11.36065676;M579:15.6451014;M581:25.9139142;M582:23.38934262;M583:18.72851858;M584:34.45659706;M586:23.59501559;M587:30.98572777;M589:24.52893502;M593:20.61115602;M596:24.11667518;M597:23.13045621;M598:23.83291721;M599:26.95243732;M601:15.86785991;M604:20.73118492;M606:20.66608114;M613:25.45033861;M614:11.35816629;M615:13.6896587;M616:13.16401762;s1:48.5103254;s101:39.18281012;s103:32.68860076;s113:43.91238982;s13:32.22813515;s143:40.71733215;s158:39.33070134;s18:55.78549343;s190:35.46559376;s22:41.56258927;s26:35.50897205;s268:43.6554248;s280:41.96811137;s283:43.73551567;s289:31.45241418;s290:19.01728257;s294:24.20279892;s298:37.72185661;s301:29.6604422;s302:35.29099783;s303:36.69901987;s305:32.87796972;s309:43.60279472;s31:27.67555921;s314:27.56221948;s316:30.90795456;s329:18.75150159;s34:45.44089794;s340:41.26333027;s361:39.47900452;s381:30.44909156;s393:18.87265328;s399:25.9503639;s4:35.31005296;s407:34.22385365;s423:28.03944218;s44:36.44265155;s443:37.37455594;s470:31.28423668;s479:30.81322767;s493:28.53940163;s518:23.87091045;s533:49.29588943;s536:39.90427605;s540:35.02407398;s541:42.02576627;s542:36.92490924;s543:31.26156115;s544:46.92995191;s62:40.29139895;s66:26.3694792;s72:28.62021315;s77:41.27855762;s8:47.79454192;s86:35.8510843	M004:12.85705556;M031:15.89856938;M049:15.77477399;M072:10.70151181;M086:38.79207477;M170:14.17128423;M248:11.67321627;M275:28.8455346;M341:15.04059163;M358:10.6123096;M381:10.16909717;M408:11.22540058;M429:9.825874113;M443:20.71514717;M465:10.48222204;M467:11.36863061;M472:10.93982011;M477:11.57182551;M489:10.2804556;M490:9.942352167;M534:12.61316636
triads668	A suppressed	TraesCS1D02G191900	Up	1.62991	1.05e-06	K147:68.67589872;K165:60.77169231;K186:60.01436897;K95:59.52445259;M001:33.31533284;M005:34.16803188;M008:33.96481409;M013:37.76658384;M014:38.48194601;M018:32.18952527;M024:36.69986749;M028:33.52518145;M029:35.37655166;M030:32.7679676;M032:31.16666516;M033:41.30487472;M037:31.46839989;M039:34.62787067;M040:34.21000949;M041:31.07344033;M042:25.96619366;M043:23.62532382;M045:23.91116473;M047:31.6586759;M048:21.81910584;M053:22.63565933;M054:21.2504764;M056:35.49665187;M059:25.42858744;M066:46.21328339;M068:30.94394382;M069:42.38865054;M074:33.97582628;M075:35.01632303;M076:35.1591573;M077:37.96639423;M078:41.11133948;M080:33.81932775;M082:47.74392885;M085:55.00154448;M087:41.18241403;M088:36.62941628;M089:35.82768755;M094:37.60540355;M097:46.96144016;M099:45.33351006;M101:43.77283807;M105:47.75733662;M106:40.80558774;M107:32.52300821;M110:43.30131282;M111:45.67424063;M112:48.74174841;M113:54.13210681;M114:44.51357103;M116:51.54481866;M117:35.27510136;M118:51.73301745;M119:52.95315494;M120:51.75064584;M121:42.27829199;M122:38.77041752;M125:49.46958076;M128:39.97275776;M131:44.93473993;M134:33.92933565;M135:45.82320341;M136:45.77299724;M138:43.70866404;M139:27.50234129;M143:52.33207804;M144:58.90959484;M147:43.55433854;M148:14.21313749;M149:19.00088223;M150:49.43965876;M151:36.82535355;M155:44.43643379;M161:40.07175232;M162:42.16787158;M166:51.04528737;M167:44.3275379;M168:38.9188687;M169:60.08333822;M171:45.96612154;M172:45.84238896;M173:50.35704044;M174:26.18686796;M179:42.33849602;M181:41.23120677;M185:35.28977304;M186:32.84647139;M187:36.69514477;M191:28.05981463;M192:31.93887841;M202:29.87808347;M203:39.09206226;M210:42.07150111;M211:33.63843106;M212:36.78035079;M215:34.78497495;M216:20.75590189;M218:32.45371074;M219:42.32503721;M222:39.84570562;M223:31.75153495;M224:28.17595582;M225:33.76571065;M227:42.99564076;M229:37.3984487;M230:33.38442035;M232:34.39298894;M234:20.77304348;M235:28.66072038;M236:24.03250783;M237:30.10085831;M238:33.62791835;M239:28.72459638;M240:21.75125969;M243:25.85304195;M244:16.80557564;M245:23.16685592;M247:25.65195388;M249:32.02237978;M252:31.18755469;M253:30.72977376;M254:41.7030497;M255:33.01622382;M257:32.36484462;M258:32.05517424;M259:16.40183808;M262:14.65243881;M264:15.41757442;M267:20.39756281;M268:37.73519322;M269:54.71218305;M271:41.75142237;M272:30.94998556;M273:43.21957456;M274:49.15803228;M277:47.72550344;M278:49.26355679;M279:39.13511036;M280:59.75948012;M281:46.32890772;M282:43.34821181;M284:20.37299184;M286:42.48288085;M287:46.41261318;M288:19.07897387;M289:45.9700584;M292:37.72639655;M293:39.75459572;M294:28.95051905;M295:40.69117443;M296:51.3480971;M297:31.67855531;M298:23.00731367;M299:35.94704087;M302:13.28271998;M303:37.21795965;M304:35.3643796;M305:33.14290049;M307:36.81913423;M309:31.7397963;M310:20.22096805;M311:38.1768197;M312:25.56559855;M313:24.74468709;M319:33.12705882;M320:32.86457802;M321:22.52242152;M327:35.94443506;M329:31.13618013;M330:31.32355557;M331:31.74188625;M333:33.65092075;M334:27.0956311;M335:42.59215788;M338:39.28328312;M340:35.99568734;M342:18.32408648;M345:44.75155574;M346:18.70123214;M348:23.93045754;M349:20.35119493;M351:21.18613918;M352:23.11604887;M354:19.2134768;M357:23.36589437;M359:24.73608762;M361:18.2472188;M367:23.57656946;M368:17.17593603;M369:21.77476119;M370:22.95140232;M371:20.42990284;M373:24.27956413;M374:23.55962764;M375:44.89665686;M377:22.6177184;M378:19.55688139;M379:18.07168795;M387:19.99137622;M389:26.37069706;M391:27.96960432;M392:23.69272284;M393:15.70453871;M394:20.36275648;M396:20.92740027;M397:15.05667892;M399:44.54989506;M400:36.12810515;M403:19.38630745;M404:23.24133293;M405:30.12657647;M407:25.95595523;M410:20.06993712;M411:26.68191832;M412:18.60536586;M414:17.62219655;M415:32.34090255;M416:27.00045888;M417:22.7028475;M420:29.94586016;M422:23.89628045;M423:24.58530459;M424:27.82845882;M426:21.70951297;M427:19.50407308;M428:37.67494851;M432:54.03914751;M434:34.11554591;M435:54.85862589;M436:32.07468292;M437:19.82853739;M444:22.31598138;M445:17.3807396;M446:25.95668606;M448:25.40087773;M450:25.50589667;M451:26.82166007;M453:46.92058842;M454:24.25483341;M456:27.74684454;M457:28.43285549;M458:25.82883347;M461:17.99109839;M462:42.37488165;M463:47.58671193;M468:15.77957208;M469:20.19155946;M470:27.21287779;M471:23.20576259;M474:25.98959724;M482:34.09032463;M483:47.18054203;M485:22.44317008;M487:22.0902825;M488:21.36637965;M495:45.55576532;M496:47.7879366;M497:41.40415374;M499:35.43459806;M500:58.73680892;M501:22.58506828;M504:19.89495259;M505:23.29289028;M506:22.37928589;M509:22.42023802;M510:24.96195475;M511:22.16191039;M514:21.93170678;M515:19.72048958;M517:27.70185671;M518:23.44212115;M521:33.97816242;M525:35.02473013;M526:46.12340265;M529:37.60776951;M533:29.4252777;M535:26.15050327;M539:24.3484113;M540:29.48113711;M541:17.3418965;M543:36.67298743;M545:35.36561112;M546:35.63134615;M550:29.70233569;M556:26.71528362;M557:39.45180446;M559:12.76753358;M561:21.46461396;M562:34.11237068;M563:34.41161967;M564:29.72314462;M566:23.87216561;M568:31.48064848;M569:27.95839212;M570:29.5453872;M571:32.51048986;M572:21.7666383;M574:23.58339539;M575:28.05116292;M576:15.33088737;M579:13.99212178;M581:32.13298623;M582:34.39479631;M583:27.7230589;M584:31.38687686;M586:23.59101612;M587:37.22585583;M589:26.10433401;M593:25.79646614;M596:31.13909463;M597:26.5941453;M598:32.88851675;M599:34.79625331;M601:25.73309996;M604:32.09669645;M606:30.87962404;M613:32.79315994;M614:16.55977658;M615:20.83847424;M616:20.38831921;s1:62.27359289;s101:56.59194817;s103:53.07788167;s113:62.58030502;s13:54.02828493;s143:60.16413455;s158:61.805732;s18:80.25238837;s190:51.06335456;s22:48.86986016;s26:46.56399211;s268:71.2248549;s280:73.01685669;s283:85.5615919;s289:41.39423733;s290:24.8016599;s294:32.66816572;s298:57.32077136;s301:31.68000878;s302:44.03683958;s303:61.31203755;s305:45.59669633;s309:66.79000887;s31:35.76832568;s314:37.44213183;s316:37.66204856;s329:43.49155959;s34:60.02878524;s340:64.24764371;s361:53.72900741;s381:36.93825262;s393:24.41078194;s399:31.46323649;s4:52.1432947;s407:54.61735088;s423:37.80286196;s44:59.4547626;s443:56.5932222;s470:47.4213115;s479:37.37476331;s493:32.47190884;s518:37.24871318;s533:63.10199423;s536:54.71356024;s540:52.35758089;s541:47.57157067;s542:50.16570046;s543:46.39349563;s544:69.44536475;s62:57.36016856;s66:44.61234527;s72:48.42736638;s77:65.11130621;s8:55.9604426;s86:51.71667663	M004:13.57404158;M031:20.51075757;M049:27.25391866;M072:15.66672605;M086:61.79687007;M170:32.08875559;M248:15.72886001;M275:54.54350389;M341:17.01442888;M358:16.82858738;M381:14.51136771;M408:19.22333942;M429:20.29292016;M443:27.07109546;M465:14.54113483;M467:15.50088978;M472:14.45068278;M477:16.11858601;M489:8.387176271;M490:12.87793052;M534:17.59256289
triads685	A suppressed	TraesCS1B02G195500	Down	0.671384	6.23e-15	K147:33.94403913;M041:34.98047973;M047:60.76370521;M053:21.18208836;M054:10.36114682;M056:30.55461851;M068:31.4901263;M069:26.70726586;M074:17.77392726;M075:38.58889477;M076:32.88852494;M077:48.60190725;M078:58.77225255;M082:48.5570563;M085:34.10700469;M086:56.75001223;M088:54.98570121;M097:44.66838784;M099:68.19983518;M105:52.57056081;M107:48.6468247;M110:73.54199169;M116:43.00384454;M117:40.27189603;M118:59.10901844;M119:44.61947027;M121:45.50291605;M122:40.75251915;M125:71.17918761;M128:57.62045205;M135:49.2933869;M136:64.05710836;M138:55.37882665;M139:17.53671557;M143:81.48623424;M147:49.70810377;M150:40.99352733;M167:74.40627099;M168:56.96348356;M169:57.9419754;M170:15.29016928;M172:35.08483787;M174:53.72504819;M179:73.66338519;M185:52.26309138;M187:27.0107919;M191:12.98148027;M192:27.63061126;M202:37.09626238;M203:59.71174064;M210:53.90724081;M211:4.068320586;M215:18.39158679;M216:24.52112099;M218:17.44641835;M219:60.4711775;M222:33.35609432;M224:31.43224457;M225:57.09340784;M227:72.22505481;M229:28.19985255;M230:58.53108188;M232:25.58429584;M234:18.47493522;M235:39.18730875;M236:39.21917311;M237:21.12803662;M238:74.22996065;M239:25.03160067;M240:10.77988384;M243:14.52727487;M244:11.67787721;M247:37.66042211;M249:48.40020073;M252:39.81034451;M253:61.56719091;M254:64.71967503;M255:35.26733438;M257:57.49145532;M258:50.42352;M259:13.9249505;M262:24.52338889;M264:14.38459304;M267:18.04019409;M268:61.40326363;M269:41.48989812;M271:42.16877101;M272:27.15324969;M273:48.84308263;M274:40.86529195;M275:52.42614363;M277:58.49109693;M278:44.32346901;M279:37.71255525;M281:45.18347359;M282:57.76771899;M284:10.33596489;M286:40.33870756;M287:44.81913382;M288:6.424659808;M289:43.37199009;M292:45.39081033;M293:54.47771974;M294:11.31214071;M295:62.59524522;M296:55.17024437;M297:13.06623736;M298:11.39803944;M299:27.7085422;M302:11.26488138;M303:19.35886494;M304:19.81133198;M305:17.25749682;M307:28.57187909;M309:15.1801904;M310:10.07861223;M311:11.2229659;M312:48.74026491;M313:10.63234667;M319:12.83512886;M320:16.0737204;M321:12.67522848;M327:35.67872192;M329:22.9947853;M330:16.87977416;M331:23.13156299;M333:26.34816761;M334:7.033507474;M335:18.89629147;M338:39.09323527;M340:16.82651803;M341:16.70664295;M342:31.5094272;M345:25.54574814;M346:14.66975497;M348:25.96076096;M349:21.07032484;M351:16.84232998;M352:28.11894014;M354:22.35077625;M357:34.08493568;M358:13.53469076;M359:40.48189298;M361:8.842356415;M367:17.61171532;M368:17.37629943;M369:23.92407686;M370:26.64738801;M371:14.62431358;M373:28.81495997;M374:17.97952361;M375:52.85261262;M377:12.65412117;M378:23.57375342;M379:20.78975131;M381:17.09546689;M387:10.75431457;M389:31.31591365;M391:28.39160081;M392:35.60521952;M393:6.233651514;M394:19.30501261;M396:15.2238334;M397:17.77399379;M399:43.15015987;M400:35.31439603;M403:16.87081874;M404:29.15711891;M405:21.73047808;M407:9.218767888;M408:11.6719043;M411:15.99177683;M412:3.822869361;M414:17.13334415;M415:32.0984514;M416:9.841998426;M417:9.687563384;M420:92.31943474;M422:15.80950221;M423:31.86345355;M424:24.88568663;M426:6.512236064;M427:2.5727787;M428:32.79793632;M429:2.514643871;M434:42.06917409;M435:57.06724604;M436:27.38996746;M437:18.85470564;M443:15.96724749;M444:23.08962595;M446:7.692784849;M448:5.177570305;M450:45.78730641;M451:32.00299153;M454:31.6302165;M456:16.96380836;M457:38.77005168;M458:17.68978165;M461:22.48330889;M463:30.58794072;M465:22.95708707;M467:9.788139026;M468:24.11325792;M470:31.18335621;M471:27.95462787;M472:13.78290529;M474:41.43112359;M477:16.92780052;M482:23.4049794;M483:33.91677435;M485:23.59256938;M487:27.03357091;M489:12.69434427;M495:29.62932401;M500:72.13346354;M501:15.61944132;M504:18.92534968;M505:19.48884905;M506:18.91362378;M509:21.74378223;M510:68.68454349;M511:29.80436291;M514:28.19145863;M515:14.81875199;M517:28.81755749;M521:68.94948568;M526:68.18393353;M529:55.15031355;M533:81.51498601;M534:24.31988199;M535:31.39084204;M539:30.60655178;M540:44.28724855;M543:76.94961197;M546:89.07708865;M550:47.16220701;M556:39.34325827;M559:18.33497823;M561:19.88600922;M562:61.01216488;M563:16.98363948;M566:29.1628696;M568:35.72183206;M569:34.70950459;M570:57.93537191;M571:27.0994025;M572:42.39624082;M583:43.17358875;M584:25.68979045;M586:50.01300102;M587:66.90195208;M593:40.02919356;M597:60.89529707;M598:63.08234654;M604:43.11768763;M606:54.38179721;M613:65.54115238;M614:21.73829808;M615:20.10097156;s268:56.38668069;s298:62.40369552;s305:40.59541492;s4:63.11353549;s407:79.30269482;s536:86.28247363;s77:46.15810408;s86:60.4029464	K165:95.32992645;K186:51.71948738;K95:42.34877379;M001:68.98319218;M004:174.7114272;M005:96.47598447;M008:37.65219829;M013:82.4104283;M014:62.54582327;M018:68.21425783;M024:73.62468744;M028:48.54581365;M029:92.97601945;M030:30.5774209;M031:69.25676706;M032:40.1659241;M033:34.35874927;M037:47.80138767;M039:56.17695413;M040:37.06677127;M042:37.03022325;M043:13.05827019;M045:63.86628499;M048:51.09770788;M049:55.28501147;M059:30.50735251;M066:38.13868536;M072:57.16335177;M080:63.62288694;M087:35.84762057;M089:37.06608348;M094:56.69140911;M101:34.24822785;M106:54.25152744;M111:107.7090405;M112:41.02756521;M113:60.95839864;M114:29.12414241;M120:52.48392526;M131:81.56067888;M134:53.1117083;M144:44.11442588;M148:54.94091846;M149:45.12517815;M151:35.81714881;M155:71.03336538;M161:49.97033065;M162:56.7904442;M166:63.56543055;M171:36.58215197;M173:54.82773012;M181:51.4155883;M186:43.07809232;M223:48.10861465;M245:54.38422804;M248:56.20043487;M280:46.09943427;M410:8.97935341;M432:44.05927305;M453:45.22401535;M462:22.50240014;M469:32.94381518;M488:15.21653658;M490:12.71556404;M496:47.71464913;M497:26.24367795;M499:48.82871701;M518:55.62989075;M525:38.3561831;M541:53.05150581;M545:20.79894022;M557:25.98248843;M564:42.40032404;M574:35.95490765;M575:46.06187721;M576:45.96264025;M579:42.81213982;M581:51.8935588;M582:15.68340821;M589:56.08615954;M596:47.96185661;M599:83.30931974;M601:38.72425257;M616:62.7821317;s1:50.84782282;s101:55.23609728;s103:44.43611779;s113:50.03796428;s13:42.86845849;s143:47.1025434;s158:41.27740823;s18:54.09360498;s190:54.41569059;s22:55.91236005;s26:52.49488387;s280:80.69858872;s283:58.46825595;s289:56.33091663;s290:41.16748312;s294:74.13647921;s301:50.41017058;s302:55.79801129;s303:59.63639651;s309:47.21088546;s31:59.20759392;s314:53.53227171;s316:55.25134299;s329:81.74912135;s34:52.57215861;s340:42.45997131;s361:57.17786923;s381:62.3752214;s393:44.23183895;s399:43.7764578;s423:43.87713248;s44:45.76554665;s443:76.3905518;s470:40.81543926;s479:41.27852566;s493:58.7045373;s518:49.95570062;s533:69.63499168;s540:73.57492705;s541:40.31935111;s542:48.29322991;s543:49.09192246;s544:80.53135544;s62:49.05130702;s66:45.37633786;s72:19.09200882;s8:44.01409272
triads685	A suppressed	TraesCS1D02G188900	Down	0.566809	1.97e-21	K147:44.27634612;M041:29.18062234;M047:67.16474853;M053:31.16597465;M054:5.15036519;M056:43.88192734;M068:46.75845489;M069:27.14385816;M074:17.86960946;M075:43.43976632;M076:34.18395052;M077:61.02154071;M078:49.51667052;M082:62.58355755;M085:40.33155594;M086:81.54682927;M088:87.28053998;M097:47.4050222;M099:84.15263126;M105:59.09856141;M107:66.86826463;M110:90.05771836;M116:75.86505146;M117:47.55648311;M118:55.89072096;M119:55.64106345;M121:42.2909332;M122:50.19432033;M125:81.00530587;M128:93.45101025;M135:80.14187984;M136:81.30848803;M138:54.27907503;M139:14.42144017;M143:113.3188172;M147:55.13491808;M150:39.68547278;M167:72.37613531;M168:84.53156593;M169:91.15153238;M170:13.59850857;M172:37.51788964;M174:57.73971332;M179:103.4935648;M185:54.34485488;M187:20.93031642;M191:11.82356604;M192:16.41851092;M202:39.86075945;M203:100.6410284;M210:57.61700142;M211:5.864975222;M215:29.64829621;M216:28.00509219;M218:13.94373064;M219:73.00545616;M222:45.88348474;M224:31.3169897;M225:78.07540233;M227:107.3765605;M229:23.16330337;M230:54.60681031;M232:23.67585511;M234:18.12388235;M235:50.26035274;M236:50.54709685;M237:29.46016668;M238:77.49790087;M239:19.00581795;M240:12.52472595;M243:27.01619027;M244:15.61380024;M247:37.04471001;M249:46.99326986;M252:50.88921882;M253:103.8216496;M254:80.42202063;M255:29.81040113;M257:71.88203904;M258:69.15093779;M259:9.257255197;M262:8.882019304;M264:12.58732638;M267:6.624413373;M268:67.53942096;M269:61.14777505;M271:51.4653641;M272:32.91854711;M273:60.81069695;M274:34.0379175;M275:54.35819379;M277:83.76851698;M278:47.44990087;M279:59.82374365;M281:45.83462888;M282:34.27463182;M284:11.95409462;M286:38.97894319;M287:40.90387336;M288:10.61289274;M289:44.44384769;M292:54.15330431;M293:56.2760987;M294:12.83555605;M295:106.7920273;M296:71.98377322;M297:12.26057774;M298:16.94501984;M299:33.38277621;M302:5.037162795;M303:17.55015974;M304:20.88332055;M305:22.59187724;M307:33.25924384;M309:14.02352289;M310:8.766487974;M311:12.36543054;M312:57.38059816;M313:8.780884188;M319:9.702106845;M320:21.14820497;M321:13.35474654;M327:35.44836272;M329:25.1524487;M330:19.1759631;M331:17.42838387;M333:32.34161266;M334:8.058122697;M335:21.26053193;M338:25.57189317;M340:14.22074193;M341:21.26905655;M342:25.72162255;M345:32.26387112;M346:11.51721137;M348:32.73894703;M349:25.02446273;M351:15.24769101;M352:22.85250446;M354:28.62210674;M357:35.37356176;M358:7.344626171;M359:23.64195309;M361:7.367330313;M367:18.73256987;M368:23.78524675;M369:30.70334023;M370:30.38954427;M371:24.2514976;M373:26.6113153;M374:18.57753661;M375:67.92805898;M377:12.29033478;M378:20.90135086;M379:22.6077261;M381:6.50284564;M387:18.55140786;M389:42.20149783;M391:23.83994981;M392:51.03398297;M393:8.836289294;M394:19.21116626;M396:26.39802577;M397:30.25681356;M399:60.26937374;M400:43.8192954;M403:8.446252555;M404:41.81619062;M405:17.36255689;M407:8.565963279;M408:9.49382498;M411:18.84313427;M412:5.825289582;M414:20.39689336;M415:31.70189041;M416:15.14899201;M417:11.71291582;M420:105.4435308;M422:20.08585885;M423:45.51022956;M424:34.10944806;M426:3.100359842;M427:5.119363022;M428:45.47903942;M429:2.492656081;M434:49.04938388;M435:82.79679666;M436:40.90090838;M437:18.75370897;M443:12.29076161;M444:15.83899905;M446:8.740068347;M448:5.85174379;M450:61.95371466;M451:37.97857571;M454:53.02103556;M456:32.44905518;M457:54.80985348;M458:21.43027157;M461:14.05465075;M463:27.220931;M465:24.81520216;M467:7.291450466;M468:35.56021162;M470:45.38874374;M471:27.77751359;M472:17.06092903;M474:36.16088264;M477:9.619361028;M482:16.41882574;M483:18.63955651;M485:28.02372488;M487:31.42833228;M489:11.43363707;M495:23.33068099;M500:85.64998166;M501:15.29899972;M504:16.9299881;M505:22.58974957;M506:12.39251364;M509:16.91520897;M510:77.6983627;M511:26.46371713;M514:34.154692;M515:25.95910687;M517:32.41229259;M521:96.49704948;M526:87.6920093;M529:57.16910502;M533:76.48900912;M534:19.07565654;M535:34.77560693;M539:21.99483875;M540:54.91217227;M543:120.7081003;M546:140.7954373;M550:42.10710982;M556:42.26501939;M559:24.45744312;M561:18.71124213;M562:74.26593542;M563:12.74649905;M566:30.58635609;M568:24.07299059;M569:40.452543;M570:70.9836027;M571:28.12186358;M572:60.44311579;M583:43.26979066;M584:17.84996596;M586:49.54555174;M587:77.67346239;M593:49.48650988;M597:76.35059358;M598:73.70298497;M604:58.8852855;M606:78.19306328;M613:94.56378015;M614:23.54342873;M615:23.89710547;s268:80.54939992;s298:98.53610251;s305:56.57357148;s4:95.13297778;s407:100.4798216;s536:123.0233405;s77:64.32854003;s86:83.72949176	K165:130.4990142;K186:78.72587307;K95:63.76347701;M001:86.66541881;M004:267.2707137;M005:134.2233772;M008:47.68371864;M013:128.8781927;M014:57.76228226;M018:76.65464237;M024:122.8305858;M028:63.71209546;M029:138.9654594;M030:53.03646461;M031:141.6576948;M032:53.23811192;M033:87.55767164;M037:65.91607533;M039:84.19012142;M040:53.84463986;M042:46.20927518;M043:31.82365992;M045:67.36763156;M048:62.6819391;M049:66.37580908;M059:28.60042875;M066:44.15657151;M072:75.49941556;M080:86.59507931;M087:50.47070326;M089:51.25799564;M094:65.13689224;M101:38.55191473;M106:62.30064988;M111:143.1727472;M112:48.18655866;M113:101.7896427;M114:29.59566759;M120:72.17949204;M131:82.47767598;M134:74.59036838;M144:47.14804917;M148:60.03099218;M149:43.39157317;M151:32.63104273;M155:78.04769359;M161:78.24409347;M162:73.90823824;M166:84.99853774;M171:48.73399103;M173:76.90859355;M181:98.83274327;M186:61.19097348;M223:59.8913359;M245:83.58629746;M248:86.31772249;M280:69.75673164;M410:6.915250717;M432:55.92441347;M453:69.02399189;M462:11.28143628;M469:35.45071019;M488:15.90512307;M490:24.37166947;M496:54.86009068;M497:33.85692866;M499:40.70303438;M518:47.17014754;M525:40.63064176;M541:95.93770379;M545:59.44598584;M557:35.29932654;M564:52.07203804;M574:56.54176282;M575:54.34684084;M576:61.20818744;M579:42.40251487;M581:72.09198337;M582:54.21283089;M589:65.30718752;M596:84.22234328;M599:101.1428233;M601:41.68908984;M616:84.90918626;s1:97.27037584;s101:59.56697766;s103:37.31998061;s113:62.20807432;s13:63.42872321;s143:63.59517958;s158:60.07509944;s18:74.69318323;s190:81.78126314;s22:63.52704332;s26:72.05617207;s280:145.1441157;s283:89.66420598;s289:58.46846765;s290:60.25877222;s294:127.3165762;s301:66.10769569;s302:39.33199122;s303:100.9345471;s309:81.62147798;s31:92.14261275;s314:85.53959309;s316:92.99963588;s329:137.0163498;s34:79.28411318;s340:39.75529019;s361:68.73150709;s381:100.543544;s393:62.23644117;s399:77.52652278;s423:55.44631065;s44:56.62195813;s443:99.49116012;s470:62.81321906;s479:51.44161904;s493:93.71794389;s518:93.60173243;s533:93.4642389;s540:120.3210069;s541:52.82315077;s542:72.04287736;s543:81.09718556;s544:128.9358288;s62:68.85044092;s66:55.90540432;s72:55.47654968;s8:75.68291728
triads699	A suppressed	TraesCS1B02G197000	Up	2.19312	3.42e-17	K147:46.45442749;K165:84.43433778;K186:55.04967828;K95:76.6493444;M001:46.00912746;M004:67.27043539;M005:90.77304742;M008:26.1155192;M013:63.45520847;M014:42.84259949;M018:64.75090389;M024:108.1724214;M028:47.78032947;M029:97.22178154;M030:43.69006137;M031:48.7099364;M032:60.38399071;M033:77.5280698;M037:64.96873885;M039:35.00070179;M040:64.56644553;M041:42.24890293;M042:42.13551067;M043:34.62948144;M045:64.22621224;M047:75.15488693;M048:46.35679188;M049:70.37828018;M053:53.63478538;M054:13.43643094;M056:69.82005294;M059:47.81650626;M066:78.79133668;M068:59.29446522;M074:26.36158516;M075:49.36143133;M076:37.83165829;M077:90.27180495;M078:67.28516433;M080:72.79656375;M082:72.4024807;M085:61.76001654;M086:49.59075046;M087:39.40655241;M088:53.33706748;M089:46.98912194;M094:46.06048872;M097:74.24285875;M099:88.99751345;M101:56.09585856;M105:92.44705945;M106:48.44003547;M107:62.00671442;M110:58.73728649;M111:94.78935905;M112:49.04975513;M113:96.87451402;M114:39.38933198;M116:77.63047014;M117:35.47581501;M118:83.66030989;M119:78.49843253;M120:99.24681167;M121:59.58278411;M122:54.34692196;M125:61.63178811;M128:88.33799816;M131:31.29763763;M134:58.94308861;M135:51.56265161;M136:90.20871448;M138:67.59024924;M139:58.54609982;M143:96.43518058;M144:62.55287219;M147:37.03838459;M148:48.0644854;M149:49.03474089;M150:48.69205544;M151:60.86206046;M155:59.39158883;M161:93.20536388;M162:97.2548209;M166:64.68875117;M167:70.25254326;M168:89.79094525;M169:76.04977034;M170:33.67014565;M171:131.312611;M172:64.34389673;M173:92.4141784;M174:92.83825688;M179:74.04530617;M181:140.4146979;M185:89.39810508;M186:57.0073837;M187:40.00817833;M191:58.7809163;M202:70.95299702;M203:80.93344898;M210:88.35678627;M211:13.66161163;M212:14.07779508;M218:38.43858806;M219:101.6135932;M222:56.39822179;M223:70.91513623;M224:43.02126519;M225:63.26171571;M227:74.84518351;M229:61.55433929;M230:67.92352127;M232:52.43359389;M234:62.92638069;M235:87.99309953;M236:58.91748134;M237:69.55791387;M238:59.28040447;M239:33.41881744;M240:31.74535155;M244:35.68638619;M245:78.48446407;M247:82.80387499;M248:71.40697592;M249:65.08585138;M252:88.65434886;M253:101.5354961;M254:75.64772085;M255:92.12904223;M257:65.72946598;M258:64.20363087;M259:27.12919431;M262:91.49679388;M267:25.41146401;M268:99.82600477;M269:87.00362317;M271:77.19504901;M272:60.72057999;M273:93.77194376;M274:49.81072907;M275:97.36739536;M277:81.70962994;M278:76.68601044;M279:95.49445136;M280:109.2118228;M281:68.74070799;M282:62.92639039;M284:18.57684852;M286:74.19477737;M287:96.14470401;M289:95.34083371;M292:95.90200065;M293:86.30338843;M295:113.5387897;M296:91.2688062;M298:36.85160288;M299:71.00857999;M303:75.53249516;M305:71.38214035;M307:86.63921939;M310:27.13020731;M311:21.84134758;M312:67.58298104;M327:54.44353054;M329:44.28263189;M331:66.38204044;M333:34.32553848;M334:35.65780929;M338:77.96142419;M340:49.89021844;M342:35.82646981;M345:126.2872582;M349:32.03558415;M351:44.50613804;M352:60.79340924;M354:48.80454912;M357:28.05259227;M361:36.67662234;M368:30.3477902;M369:64.46631934;M370:48.49304517;M371:53.7213865;M373:43.10941961;M375:91.05198556;M377:47.60888068;M378:42.55039227;M381:36.58309468;M387:43.74440768;M389:51.18725109;M391:52.12476439;M392:45.9705837;M393:21.63801638;M396:27.18489578;M397:29.11158818;M399:59.00568031;M400:42.5169045;M403:18.91906008;M404:24.68296719;M414:20.75360649;M415:69.50563496;M424:17.27269201;M427:6.674811666;M428:103.8095766;M429:3.841733047;M432:34.33430776;M434:35.12894349;M435:122.6065148;M436:60.0064816;M437:12.94093086;M444:18.11663932;M450:17.74567165;M451:31.30653723;M453:101.4237526;M454:40.08435209;M456:10.5800618;M457:104.4272779;M458:63.55674318;M461:21.84519519;M462:43.34910911;M463:91.28368537;M465:17.67002973;M467:18.41799678;M469:28.41966889;M470:79.43535758;M482:45.36204692;M483:49.38213141;M487:66.22346608;M488:15.46266551;M489:21.99161456;M490:19.40490155;M495:41.7832532;M496:61.10622704;M497:107.7587692;M499:70.02048651;M500:49.05775855;M501:49.43965227;M505:16.13917501;M506:31.80994367;M509:17.94343023;M511:13.27150684;M515:5.377196039;M517:33.40726089;M518:47.00783284;M521:83.53097363;M525:34.82539455;M526:41.30144644;M529:53.77582254;M533:27.13601116;M534:40.57129448;M535:37.50196624;M540:20.98335883;M541:65.1737501;M543:85.35806155;M545:64.03415841;M546:61.66683203;M550:40.78021547;M556:30.95454838;M557:21.6927801;M559:28.27743978;M561:28.59586363;M562:69.28981948;M563:35.14388874;M564:25.64612116;M566:29.73110258;M568:48.29262229;M569:59.18405513;M570:101.0998256;M571:71.82152059;M572:41.60052788;M574:45.50218315;M575:25.57723374;M576:19.51305237;M579:23.15809616;M581:80.50817595;M582:44.94109927;M583:67.24411197;M584:27.89291678;M586:74.75371973;M587:91.19196185;M589:65.44278985;M593:47.03075219;M596:76.41923841;M597:68.20755791;M598:60.49644821;M599:63.33718229;M601:46.78913926;M604:91.45778463;M606:62.5147827;M613:68.37581384;M614:31.51809768;M615:33.43444078;M616:88.85617968;s1:91.15229226;s101:98.57593607;s103:125.9497376;s113:125.0195647;s13:102.1923618;s143:129.8437018;s158:87.25717799;s18:81.69166544;s190:87.40882445;s22:68.46528684;s26:92.92756066;s268:104.5112614;s280:105.62019;s283:79.54532898;s289:116.6577749;s290:91.72972989;s294:103.9347199;s298:112.0536457;s301:73.50780198;s302:69.57341046;s303:126.4642019;s305:92.37592762;s309:93.81001057;s31:162.9117665;s314:112.179736;s316:149.3451756;s34:126.6097771;s340:60.93351598;s361:63.9035424;s381:101.4718367;s393:73.8378737;s399:101.3270896;s4:101.4636557;s407:72.36407771;s423:87.56793076;s44:136.9339319;s443:42.83716966;s470:80.29633777;s479:105.9929426;s493:94.24714584;s518:110.668049;s533:90.24670793;s536:116.558536;s540:120.0525517;s541:61.54261586;s542:54.58551569;s543:103.1370526;s544:90.7603606;s62:145.104351;s66:167.1690397;s72:138.7660682;s77:107.8313095;s8:95.5535827;s86:90.209095	M069:28.95989403;M072:35.55898465;M192:50.57039363;M215:32.56085738;M216:30.40036359;M243:54.0401539;M264:36.75690736;M288:27.81138954;M294:30.65141657;M297:33.27128164;M302:26.78598661;M304:45.8540872;M309:27.42199778;M313:33.89314615;M319:27.61760016;M320:37.36858294;M321:40.72260121;M330:28.95533034;M335:52.1626566;M341:26.85339129;M346:18.39590515;M348:52.94046529;M358:25.09222682;M359:51.46499071;M367:91.08136128;M374:41.684916;M379:30.21430257;M394:27.08957598;M405:12.75179411;M407:11.03558574;M408:13.24102846;M410:42.48758966;M411:15.60223754;M412:7.211072569;M416:12.64247106;M417:30.00805956;M420:20.63045891;M422:21.62360745;M423:50.27876911;M426:12.59879362;M443:30.24967532;M445:17.98443368;M446:14.87317415;M448:8.314487553;M468:16.54420582;M471:20.4603576;M472:21.74080119;M474:22.09486402;M477:16.91464452;M485:33.44560317;M504:17.56826881;M510:12.39201483;M514:17.54802424;M539:27.60226334;s329:44.54210841
triads699	A suppressed	TraesCS1D02G187100	Up	2.03393	5.7e-16	K147:33.37926589;K165:42.30577474;K186:34.53737293;K95:43.82605992;M001:23.93001899;M004:45.66883157;M005:52.18222178;M008:18.15143164;M013:35.37819264;M014:24.43748699;M018:35.59692036;M024:53.19063043;M028:22.36071131;M029:49.92465812;M030:21.52765955;M031:30.09300156;M032:34.43040745;M033:41.94324241;M037:33.98695169;M039:25.95716802;M040:38.67349571;M041:26.33611314;M042:26.43960296;M043:24.10027042;M045:42.06179426;M047:41.83265241;M048:25.08656147;M049:44.33072036;M053:30.96707338;M054:8.592447945;M056:37.84436815;M059:30.01568887;M066:39.60211805;M068:32.4691922;M074:17.04477995;M075:24.57765275;M076:21.94353336;M077:51.4986465;M078:40.0290172;M080:35.4682935;M082:38.00453505;M085:38.53687784;M086:28.19237916;M087:20.3691845;M088:28.2635048;M089:25.25799308;M094:25.62572165;M097:44.46010528;M099:42.62280922;M101:31.82988897;M105:46.85873855;M106:27.14208843;M107:29.45743333;M110:36.67804029;M111:43.38094434;M112:28.93116725;M113:59.53622989;M114:23.83655099;M116:42.01636087;M117:22.60823653;M118:42.069504;M119:47.30418074;M120:48.5426166;M121:29.45014916;M122:29.35375777;M125:34.77357964;M128:44.74985325;M131:16.80448672;M134:36.75328968;M135:28.74860248;M136:46.74514233;M138:36.58708469;M139:27.67024186;M143:54.06270783;M144:40.36146192;M147:18.92038368;M148:26.1575911;M149:27.44915202;M150:25.0730153;M151:34.22177797;M155:33.18897063;M161:57.81240609;M162:53.5599269;M166:30.97254346;M167:37.8298114;M168:44.33780014;M169:41.77731746;M170:18.83211731;M171:69.9244368;M172:33.9623004;M173:49.93917734;M174:49.05844389;M179:43.19187931;M181:69.39702138;M185:51.31775902;M186:31.35029038;M187:27.23273328;M191:34.9275635;M202:42.63990439;M203:43.16484888;M210:43.68484179;M211:9.983420464;M212:8.453241199;M218:21.11913254;M219:50.21892058;M222:36.44018393;M223:35.9368151;M224:23.33552772;M225:35.05795298;M227:46.42473416;M229:39.56194309;M230:40.94256652;M232:30.48101442;M234:34.3301692;M235:48.94065754;M236:33.79079767;M237:32.78174575;M238:34.00164049;M239:19.92567321;M240:19.26068825;M244:19.78600371;M245:48.11049914;M247:39.15235969;M248:43.29894118;M249:34.03186594;M252:45.31933815;M253:41.92719006;M254:44.89241781;M255:50.87738815;M257:35.70960098;M258:31.41781324;M259:19.53797303;M262:44.21637491;M267:18.76654824;M268:55.98264354;M269:44.57737548;M271:38.72841908;M272:32.05127221;M273:47.84465664;M274:30.55670768;M275:47.25187898;M277:42.99922048;M278:43.03849278;M279:44.25672107;M280:63.36455043;M281:40.6598864;M282:30.4722681;M284:12.23705334;M286:41.88033697;M287:55.23620387;M289:56.40834644;M292:44.70465812;M293:41.69069521;M295:57.92966912;M296:47.59671016;M298:21.57360733;M299:32.63507609;M303:38.00056104;M305:32.78121724;M307:42.86965203;M310:14.87109603;M311:12.11260775;M312:42.13688869;M327:24.06178991;M329:30.53118789;M331:28.97746402;M333:22.67929445;M334:16.01572631;M338:42.52002232;M340:34.46438673;M342:19.61411299;M345:69.38502895;M349:17.8278744;M351:25.04147195;M352:30.94104641;M354:26.75863144;M357:16.3790645;M361:18.88240446;M368:15.30954927;M369:34.17684025;M370:26.07827019;M371:34.25784767;M373:25.78466177;M375:47.48400811;M377:25.11004926;M378:25.13456659;M381:16.7821061;M387:20.25540091;M389:27.60717584;M391:28.21061693;M392:24.70423917;M393:12.34170163;M396:15.09277124;M397:14.78382147;M399:33.15370073;M400:26.43345551;M403:13.62725122;M404:14.84359101;M414:14.20853446;M415:38.99362607;M424:10.44026719;M427:3.497184373;M428:52.51570811;M429:2.214383557;M432:20.99482085;M434:21.64230643;M435:70.10129929;M436:32.43905577;M437:8.574458871;M444:11.88173402;M450:13.27296428;M451:14.60421836;M453:53.48287738;M454:21.03297826;M456:8.189366352;M457:58.13516833;M458:31.95397149;M461:13.73815154;M462:21.60221133;M463:55.82580482;M465:12.20841816;M467:15.10873465;M469:18.05419149;M470:44.71276073;M482:28.08461078;M483:30.38463922;M487:32.13448795;M488:9.328091764;M489:11.98256337;M490:14.5950409;M495:25.14597099;M496:33.20883631;M497:58.69030245;M499:35.55395903;M500:23.40502313;M501:27.46558529;M505:12.36198817;M506:17.86428465;M509:12.31527034;M511:6.554906573;M515:2.114460789;M517:18.10918401;M518:23.80616735;M521:43.37878429;M525:12.93536058;M526:23.55113698;M529:33.93923409;M533:15.98676289;M534:22.25162495;M535:23.85434365;M540:11.58536522;M541:40.35921484;M543:46.2246244;M545:39.86153856;M546:32.33922016;M550:20.41321983;M556:16.16074007;M557:14.30093349;M559:10.0632055;M561:16.76579534;M562:36.37087217;M563:21.15282289;M564:12.55856165;M566:11.79835115;M568:23.38740169;M569:33.41410803;M570:54.73493409;M571:32.51217943;M572:22.27641281;M574:20.14108993;M575:15.22512569;M576:11.63312129;M579:13.53149981;M581:42.5551594;M582:28.28587557;M583:31.06882444;M584:19.95194112;M586:39.97065207;M587:51.14974186;M589:41.92718193;M593:25.63145279;M596:42.9786012;M597:33.04446306;M598:32.51260921;M599:36.96891878;M601:27.67148778;M604:56.22780486;M606:35.28371255;M613:39.0575654;M614:18.33108103;M615:22.58742091;M616:43.58299768;s1:50.5454591;s101:61.20899672;s103:75.9327618;s113:80.4795322;s13:53.88476433;s143:87.79446811;s158:47.91690905;s18:48.90658515;s190:48.50066339;s22:41.9715497;s26:49.42294537;s268:58.70029706;s280:63.49754339;s283:42.32310164;s289:59.77608411;s290:70.69942436;s294:68.54134143;s298:56.93070211;s301:42.61384737;s302:43.70402026;s303:64.15708853;s305:55.89830307;s309:53.43612164;s31:94.15259838;s314:72.24816277;s316:81.43563927;s34:73.91725007;s340:34.7747587;s361:38.30660518;s381:52.13040413;s393:46.0314574;s399:56.06982913;s4:49.13034631;s407:38.75144394;s423:42.57552912;s44:78.18232766;s443:29.23670866;s470:41.96371001;s479:50.92891519;s493:59.56827778;s518:62.34464146;s533:45.36497583;s536:61.11846649;s540:67.61979356;s541:32.64775553;s542:36.67629508;s543:64.1934777;s544:59.71723877;s62:85.70133572;s66:95.87218591;s72:82.51318244;s77:57.32670756;s8:49.61841688;s86:50.61201442	M069:19.92503531;M072:22.2096573;M192:23.64564668;M215:18.78638127;M216:18.58020235;M243:32.54490026;M264:20.86531555;M288:20.46241713;M294:18.29578055;M297:17.62003992;M302:21.67313337;M304:23.8764298;M309:15.92163524;M313:21.67729376;M319:18.75786149;M320:17.25170756;M321:24.73445359;M330:16.79427324;M335:28.76068224;M341:18.50301091;M346:12.81597004;M348:26.36890322;M358:13.99091274;M359:31.27150594;M367:40.78444137;M374:24.68968107;M379:15.06859479;M394:18.55077638;M405:9.585408106;M407:8.303120299;M408:9.325772207;M410:26.16419951;M411:9.83392496;M412:5.537117456;M416:9.64417746;M417:16.38308831;M420:12.74045983;M422:10.24309466;M423:31.68970051;M426:7.809784951;M443:19.35401829;M445:13.80263576;M446:7.993516723;M448:4.949735907;M468:10.48273539;M471:12.37370791;M472:14.56088515;M474:15.77575184;M477:11.09470215;M485:13.55434327;M504:13.96906434;M510:6.504437486;M514:10.15656912;M539:17.56414643;s329:36.89440442
triads700	A suppressed	TraesCS1B02G197100	Stable	1.04441	0.049801	K186:3.705855098;M001:6.871714304;M005:6.653736391;M008:4.508394616;M013:6.386300337;M014:6.0055061;M024:7.937842329;M028:5.891346875;M029:7.49185652;M030:5.594685038;M032:5.600533083;M033:6.202241181;M037:6.46179832;M039:5.38774656;M040:5.261753696;M041:3.811436929;M042:5.163260913;M043:4.574489696;M045:5.832052679;M047:5.4222766;M048:5.648118368;M049:5.467564974;M053:5.259492113;M054:5.067714885;M056:6.466575398;M066:5.534963971;M068:5.355882146;M075:5.082519422;M076:5.94183933;M080:5.841240963;M082:5.011898217;M085:4.461090788;M086:5.000840608;M088:5.333594846;M094:5.379573515;M097:4.754301517;M099:7.912823767;M101:4.989139355;M105:5.858097839;M106:6.251304903;M107:6.044563799;M110:5.31042141;M111:7.046993433;M112:4.804922913;M116:5.836191448;M117:5.209527125;M118:4.289628132;M119:5.131716536;M120:5.241084632;M121:4.209932982;M122:4.066259073;M125:4.557787135;M128:9.491934937;M131:5.254102731;M134:5.995202059;M135:5.556025734;M138:5.73958393;M139:4.787053298;M143:8.352591974;M144:5.087664101;M147:4.349940083;M148:4.409688164;M149:3.495847717;M150:6.089375821;M151:5.447804718;M155:7.400815909;M161:7.615650164;M162:7.085892367;M166:4.907833232;M168:5.585243967;M169:4.301538056;M170:3.524374402;M171:6.131826865;M173:5.468236823;M174:5.542752338;M181:6.677520441;M185:4.155469303;M186:5.298340254;M191:4.225731277;M202:5.952130855;M203:5.20817226;M210:4.90429587;M211:4.661208336;M212:4.134882994;M215:5.839137619;M216:5.191741292;M218:5.682066471;M219:5.628212742;M222:5.892077291;M224:3.871696382;M227:5.936887995;M230:5.382567807;M232:6.40431528;M234:6.193848334;M235:5.31667611;M238:5.512673432;M239:5.531227978;M240:5.500800691;M243:5.493937803;M244:7.285651451;M245:4.541501156;M247:5.678601482;M248:5.71973207;M252:4.759570891;M253:5.856440786;M254:5.799803232;M255:5.295273349;M257:5.642003439;M258:6.79334702;M259:4.887182397;M262:6.165703363;M264:4.280441655;M267:4.697659342;M268:4.24596801;M271:4.880838748;M273:4.776161176;M274:4.595048458;M277:5.979002141;M278:4.728440143;M279:6.637349176;M282:5.187786653;M284:5.013932322;M287:6.818506233;M288:4.442065598;M289:6.131157749;M292:5.668807897;M293:4.846374543;M294:4.771923283;M295:7.835889405;M296:5.104142615;M297:5.973877785;M298:4.880328558;M299:4.563134244;M302:5.120831744;M303:4.737214189;M304:5.444798656;M305:6.11810876;M307:5.978811242;M309:5.87396055;M310:5.317199036;M311:5.147645099;M312:5.292430943;M313:6.079091858;M319:4.083505101;M320:5.054695889;M321:5.355473492;M327:4.53527142;M329:5.273555369;M331:6.476145442;M333:4.389085619;M334:5.413488192;M335:6.083085597;M340:4.984789098;M341:5.157241985;M342:3.881353123;M346:4.29937332;M348:5.285796555;M349:4.399881713;M351:5.252935845;M352:6.326888447;M357:5.60343129;M358:4.043673567;M359:4.902966416;M361:5.147356442;M368:7.235136862;M369:6.237997542;M370:5.511364962;M371:5.365087387;M373:4.681707934;M378:3.604392616;M379:5.148322021;M381:4.3207406;M387:5.843492488;M393:4.410516195;M394:4.31515496;M396:4.591600315;M397:2.861998789;M399:6.4168198;M403:4.521526049;M405:6.760980167;M407:5.189737078;M408:4.443271564;M410:5.356019952;M411:6.005955083;M412:5.145767816;M414:3.843943705;M415:5.738215108;M416:5.139658151;M417:5.510238092;M420:4.524138893;M422:6.94440187;M424:5.322465839;M426:5.036822289;M427:5.607854038;M429:4.816763506;M432:4.805801752;M434:5.294096073;M437:4.166115769;M443:6.028618311;M444:4.550783602;M445:3.403749095;M446:3.474765499;M448:5.353477023;M450:5.501059121;M451:6.749302901;M454:4.638376851;M456:4.452707706;M458:4.541901869;M461:3.890076434;M463:7.260818949;M465:5.323551986;M467:3.901546897;M468:5.094962113;M470:5.909109326;M471:5.006873691;M472:5.050447807;M474:4.433958454;M477:4.118368464;M482:6.045273936;M483:4.638788624;M485:5.056290266;M488:4.992733581;M489:4.642451347;M490:3.937383828;M495:5.163264968;M496:5.631843449;M497:5.777451097;M499:6.458116137;M501:5.36252684;M504:5.459032969;M505:5.63503337;M506:5.879325199;M511:3.869033891;M514:3.683492734;M515:5.045205356;M518:6.198462486;M521:6.526285919;M525:4.817719334;M533:5.468926385;M535:7.88658891;M541:3.700685643;M543:7.590138307;M545:4.402863401;M546:5.033172708;M550:5.222321226;M556:5.189779562;M557:6.006981891;M561:5.487589917;M562:7.162476691;M563:7.000651584;M566:5.368231546;M568:6.279104796;M569:7.768220262;M570:5.346049488;M571:4.767401775;M572:5.12166126;M579:3.805423108;M581:4.98264123;M582:4.888924369;M583:4.671527528;M584:5.328805224;M586:5.319498245;M587:5.982787042;M589:5.813500588;M593:5.464771902;M596:4.81254541;M597:6.169097846;M598:3.735101352;M599:5.276754967;M601:4.707382465;M604:6.494077007;M606:5.283891376;M613:6.436329079;M614:5.043777741;s101:4.462961705;s103:5.25946146;s113:5.812731519;s13:5.908327959;s143:5.819186785;s18:5.080600277;s22:5.381003103;s268:4.489668842;s283:5.361840411;s294:4.471216959;s298:5.639581806;s301:4.550007051;s309:4.99334293;s31:6.890259624;s314:3.95688002;s316:4.061521501;s329:1.020973515;s399:5.145054117;s407:4.931265818;s479:3.773536779;s518:4.560682676;s533:4.277892708;s536:5.064316947;s540:4.260799306;s542:4.526556099;s543:4.94398526;s544:4.004126101;s62:5.315167109;s72:4.542040922;s77:4.826989773;s8:4.420128921;s86:5.128843074	K147:4.132091756;K165:5.595977677;K95:3.932164749;M004:5.835028337;M018:6.670694194;M031:4.375876996;M059:5.599144193;M069:5.039260042;M072:5.191895757;M074:3.347657852;M077:4.341287054;M078:4.700671072;M087:3.654403167;M089:5.820552783;M113:6.386428305;M114:3.881868301;M136:5.116021853;M167:6.643566715;M172:4.590090905;M179:4.736124421;M187:5.413269737;M192:5.260524889;M223:4.27883999;M225:5.875740203;M229:4.976226693;M236:6.425076739;M237:5.974645272;M249:5.624997841;M269:6.037129306;M272:4.243456519;M275:5.214579303;M280:5.854872703;M281:5.53647586;M286:5.165203124;M330:4.574783815;M338:6.083465068;M345:5.951855803;M354:4.64930859;M367:7.896767312;M374:5.010716887;M375:7.165091189;M377:5.002032861;M389:4.548738412;M391:4.037094548;M392:5.604727351;M400:5.672417136;M404:5.52868478;M423:5.985533325;M428:7.987758943;M435:4.691954066;M436:5.022139131;M453:5.751510687;M457:5.851682253;M462:5.433047453;M469:4.724644246;M487:5.435825362;M500:5.375627831;M509:4.666204844;M510:6.045852097;M517:4.347933939;M526:5.784433347;M529:4.205357882;M534:6.878149409;M539:5.247906674;M540:4.356987191;M559:4.938406511;M564:5.432744702;M574:4.692721267;M575:4.140533618;M576:5.127752844;M615:4.252879875;M616:6.285780719;s1:7.024577286;s158:5.056974916;s190:4.932908439;s26:4.968693954;s280:4.74114684;s289:5.118818884;s290:3.944893386;s302:3.46910097;s303:5.872062146;s305:4.045386783;s34:5.064624517;s340:4.333212126;s361:4.04241243;s381:2.710658971;s393:5.2280236;s4:4.528790873;s423:4.21419385;s44:4.490474585;s443:3.701639754;s470:4.796354973;s493:2.958048896;s541:3.736809979;s66:3.61230813
triads700	A suppressed	TraesCS1D02G187000	Stable	1.15066	0.000145058	K186:3.743651569;M001:4.935603827;M005:3.957064114;M008:5.841312452;M013:3.599478193;M014:4.48811339;M024:4.286031597;M028:4.465035691;M029:4.364068545;M030:2.783283458;M032:3.321729669;M033:3.039968262;M037:3.739010818;M039:3.89515426;M040:4.153103498;M041:2.994305081;M042:4.608893527;M043:3.975959428;M045:5.903116391;M047:4.542856747;M048:4.323634614;M049:3.418092086;M053:4.206919911;M054:7.385068573;M056:3.694596438;M066:4.10464041;M068:5.237316506;M075:4.238546969;M076:4.078816346;M080:3.580986613;M082:3.4420026;M085:3.457142741;M086:2.998410617;M088:3.262964322;M094:4.84011512;M097:2.672391006;M099:4.090517601;M101:3.416145993;M105:2.518052643;M106:4.719096249;M107:3.638896571;M110:3.390429345;M111:4.564187901;M112:4.197898321;M116:2.686854191;M117:4.378773269;M118:3.008071653;M119:2.667646924;M120:3.226392082;M121:3.960019272;M122:2.790051667;M125:4.041983019;M128:4.321713522;M131:4.468204451;M134:3.60853404;M135:5.091987475;M138:3.77177306;M139:6.229228039;M143:4.179287392;M144:3.95570712;M147:4.170954382;M148:3.467693018;M149:3.23379308;M150:3.196523816;M151:4.291557561;M155:3.27763409;M161:4.282542952;M162:4.445649995;M166:3.000672059;M168:3.57545326;M169:2.859136202;M170:7.273524809;M171:3.864244637;M173:3.019629258;M174:3.453354242;M181:3.354489115;M185:2.631143482;M186:2.797841762;M191:4.808156599;M202:4.707494104;M203:3.877004022;M210:3.51892641;M211:7.396331959;M212:6.078080548;M215:6.560392666;M216:6.98470538;M218:4.762540298;M219:3.519733224;M222:5.360224071;M224:3.437094065;M227:2.622598391;M230:2.288001428;M232:6.119156761;M234:5.935607952;M235:3.546546281;M238:3.064510157;M239:6.97598245;M240:6.957312659;M243:6.798125869;M244:7.481630687;M245:4.084778368;M247:4.843893441;M248:2.990930614;M252:3.416299734;M253:3.877286601;M254:2.551256822;M255:2.247864506;M257:4.107904594;M258:3.582375298;M259:5.860706067;M262:6.638726329;M264:6.18836751;M267:5.663364579;M268:2.47358727;M271:3.891633418;M273:2.839400688;M274:3.618387333;M277:4.291315817;M278:4.198464147;M279:3.745436219;M282:3.34218051;M284:6.697265754;M287:2.630070257;M288:4.582720182;M289:3.171187259;M292:4.018410996;M293:2.37529938;M294:6.72784897;M295:4.804357728;M296:3.700387719;M297:7.316863198;M298:6.21644087;M299:3.909809495;M302:6.666367502;M303:4.048388731;M304:7.092398765;M305:6.354078946;M307:4.218726154;M309:5.814247249;M310:5.797429359;M311:6.268247984;M312:3.37120282;M313:6.827718834;M319:5.395854594;M320:5.77938492;M321:6.015119411;M327:4.732970795;M329:5.621349445;M331:5.07941116;M333:4.711639648;M334:5.094082891;M335:5.495572842;M340:3.569448621;M341:6.209440441;M342:5.75823694;M346:6.546420729;M348:4.900792816;M349:6.70830067;M351:6.426250629;M352:6.970688386;M357:6.651869858;M358:5.623347781;M359:4.379411855;M361:6.604603457;M368:7.409892951;M369:5.243191542;M370:5.557401925;M371:5.260519809;M373:5.797782208;M378:6.189097191;M379:6.237904541;M381:6.869691986;M387:5.775431446;M393:7.425140768;M394:6.703821345;M396:6.185723408;M397:4.960122305;M399:4.088690206;M403:5.497525472;M405:6.766176247;M407:8.082043838;M408:4.737334148;M410:5.043433801;M411:7.037656136;M412:6.054776599;M414:6.832113782;M415:4.300486614;M416:7.872123291;M417:7.266640306;M420:5.576973623;M422:6.75060778;M424:5.686707911;M426:6.394899101;M427:7.902250685;M429:7.569325578;M432:3.94402788;M434:6.280197393;M437:7.697145044;M443:6.120822227;M444:6.712412266;M445:6.184472896;M446:7.705788672;M448:7.44939056;M450:6.402569786;M451:8.948547611;M454:5.142108989;M456:5.528051849;M458:3.993965818;M461:5.89187719;M463:2.64051829;M465:6.250674096;M467:5.641294371;M468:7.21951306;M470:4.531997371;M471:5.820906588;M472:6.628322505;M474:6.922950694;M477:5.721770203;M482:4.000054085;M483:2.897587143;M485:4.552695907;M488:6.340763469;M489:5.731763006;M490:5.096888593;M495:2.782809208;M496:2.716816541;M497:4.286246812;M499:3.999380864;M501:5.530870473;M504:6.497300192;M505:7.262582899;M506:6.260969181;M511:7.471138712;M514:5.666932741;M515:6.30867947;M518:3.891883002;M521:4.895892593;M525:4.722282555;M533:4.111027794;M535:6.940762512;M541:4.447632419;M543:4.200999011;M545:4.229596558;M546:4.480543545;M550:4.751434875;M556:4.884786382;M557:3.213732058;M561:5.341233041;M562:4.67898271;M563:3.629303126;M566:3.600150929;M568:4.19789324;M569:4.169114708;M570:2.484911982;M571:3.343129141;M572:6.739464416;M579:3.462320494;M581:3.180474816;M582:4.06672753;M583:3.805194201;M584:3.891426321;M586:4.244774088;M587:3.928090461;M589:3.733854352;M593:4.551940515;M596:3.757057593;M597:3.864874245;M598:2.576043817;M599:4.312092776;M601:3.208986313;M604:3.485258446;M606:4.831678232;M613:3.777221169;M614:5.156778945;s101:3.137064438;s103:2.589529161;s113:3.543121242;s13:2.703815526;s143:3.632214624;s18:3.61125379;s22:3.733438331;s268:2.532353983;s283:3.235983821;s294:3.334432325;s298:3.170352342;s301:2.554440222;s309:3.072500615;s31:4.691269554;s314:2.249125374;s316:2.435779024;s329:2.772930916;s399:2.724788412;s407:3.763579293;s479:2.523578975;s518:2.878638942;s533:2.852241409;s536:2.984355016;s540:2.493911972;s542:3.359151877;s543:2.66742112;s544:3.049114514;s62:3.379553413;s72:3.761405002;s77:3.578126234;s8:3.621362802;s86:3.576287879	K147:2.76370942;K165:3.946017877;K95:3.154735144;M004:3.853327891;M018:5.03948696;M031:1.787317209;M059:4.55608187;M069:4.722798739;M072:3.836628987;M074:5.689389869;M077:3.41152715;M078:3.046407961;M087:2.704950626;M089:3.712272792;M113:2.550203762;M114:3.807214226;M136:4.524394205;M167:3.832004559;M172:3.246311675;M179:3.080480509;M187:5.099708982;M192:6.176186409;M223:3.378307207;M225:3.171198801;M229:4.598289624;M236:3.329778783;M237:4.601693687;M249:4.27859503;M269:3.231446435;M272:3.64336642;M275:2.482122206;M280:3.414187299;M281:3.424932933;M286:4.270371834;M330:5.880654619;M338:4.175997318;M345:3.625031287;M354:4.891897449;M367:4.939276599;M374:6.713789044;M375:4.268417473;M377:5.623623387;M389:4.598765318;M391:4.43730313;M392:5.88217748;M400:3.385529513;M404:5.417019199;M423:7.343339754;M428:5.33029392;M435:3.414264384;M436:5.148871864;M453:3.042745051;M457:6.162294836;M462:4.759879222;M469:5.284096937;M487:4.588311395;M500:4.061326227;M509:6.15123358;M510:6.241866014;M517:6.751842129;M526:4.619516015;M529:3.243812157;M534:6.51726288;M539:5.36514963;M540:4.791962327;M559:5.453033773;M564:3.831126244;M574:3.730763065;M575:3.720754363;M576:4.062118437;M615:4.782657749;M616:4.131410488;s1:3.986380556;s158:3.10344562;s190:2.885323503;s26:2.24820451;s280:2.488949703;s289:2.627438806;s290:2.964944621;s302:2.451998017;s303:2.670691876;s305:2.308249399;s34:3.062091116;s340:3.05648147;s361:3.199713887;s381:3.007446356;s393:3.896880664;s4:2.860184156;s423:2.770832114;s44:3.398057213;s443:3.575847292;s470:2.915791052;s493:2.689842907;s541:2.174466758;s66:3.426493962
triads779	A suppressed	TraesCS1B02G208700	Up	1.27342	0.00457315	K147:2.398585938;K165:3.177980917;K186:2.847653804;K95:2.946718059;M001:2.274215825;M004:0.783155307;M005:3.141430356;M013:1.808766313;M014:1.870013117;M018:1.879441832;M024:2.450783302;M029:1.72085005;M031:1.526217458;M032:2.674152359;M037:2.345156388;M040:1.937951907;M041:2.324761431;M042:3.055878181;M043:2.966437801;M045:2.379225788;M047:2.544477496;M048:1.332853692;M049:2.396785639;M053:1.802982747;M054:0.720651545;M056:2.347781311;M059:2.23255291;M066:4.132546879;M068:3.636555538;M069:1.602049755;M072:1.617127628;M074:1.585102746;M075:2.467517441;M076:3.034236642;M078:3.508362939;M080:2.597522603;M082:2.362056721;M085:2.528937393;M086:2.593835082;M088:2.435552582;M094:2.768906879;M097:3.242630337;M099:2.08127038;M105:3.687846684;M106:3.011423386;M107:3.614917145;M110:2.144352558;M111:2.649798741;M112:3.827155314;M113:1.817079935;M114:2.458168404;M116:2.950306682;M118:3.28882876;M119:3.863178209;M120:4.325460982;M121:2.20242858;M122:4.446407347;M125:3.422436983;M128:2.751737495;M131:2.515875566;M134:2.592990964;M135:1.408034277;M136:2.990876198;M138:1.793837242;M139:1.304666567;M143:2.381218982;M144:1.639405225;M148:1.336818409;M149:1.676341542;M150:3.345100025;M151:3.269026567;M155:2.546312553;M159:3.011022214;M161:2.630284456;M162:2.170939128;M166:2.421187124;M167:2.65164633;M168:2.670640708;M169:2.297544731;M170:0.933478782;M171:4.212612612;M172:3.749251955;M174:3.148464571;M179:1.54222396;M181:1.831496118;M185:3.485354392;M186:2.431725619;M187:2.098020587;M191:2.092623054;M192:1.851395037;M202:2.054396573;M203:2.842957356;M210:3.356984256;M211:1.016915831;M212:0.89585944;M215:0.853702997;M216:1.538381083;M218:1.659899377;M219:2.974346185;M222:2.591314939;M223:1.611036368;M224:2.236946504;M225:1.752272909;M227:2.481138457;M229:2.514779127;M230:2.528845527;M232:1.019508999;M234:2.550768342;M235:1.790232226;M236:1.919810489;M237:1.984760106;M238:2.112912038;M239:1.050928857;M240:1.339825685;M245:1.970066161;M247:1.829623942;M248:0.761913921;M249:2.287148049;M253:2.024669803;M254:2.508694084;M255:2.909979537;M257:2.454400815;M258:2.80404249;M259:0.928458537;M262:2.114561916;M264:1.001436352;M267:1.11743842;M268:3.024976988;M269:3.82563209;M271:1.731707652;M272:1.851212657;M273:2.80143178;M274:1.7808613;M275:3.689985085;M277:3.366528057;M278:3.808972984;M279:3.167712165;M280:2.904465232;M281:3.324907136;M282:4.253769073;M284:1.333185755;M286:1.742588592;M287:3.05090267;M289:3.090018284;M292:2.824746679;M293:3.651879375;M295:2.46829339;M296:4.032776795;M297:1.746452777;M302:1.943378929;M303:3.199150664;M304:1.739233945;M305:1.736907145;M307:3.127759927;M309:1.585114913;M310:1.11783393;M311:0.971648887;M312:2.087309855;M313:1.254818561;M319:2.027846129;M321:2.376997404;M327:2.507061493;M329:2.052839635;M330:1.826841937;M331:1.19333539;M333:2.27290335;M334:0.956416287;M335:2.588085025;M340:2.308431275;M341:0.697323419;M342:0.934674423;M345:2.604571309;M346:1.228486527;M348:1.063028145;M349:1.21309102;M351:1.604485815;M352:0.693544277;M357:1.139808026;M358:1.305218392;M359:2.115560488;M361:1.260193056;M367:1.557052985;M368:0.943615198;M370:1.634175045;M371:1.534496347;M373:1.570829557;M374:1.212376854;M381:1.38000859;M387:0.994105355;M389:2.335573887;M392:1.891308853;M393:0.715516247;M394:1.180214533;M396:1.242657694;M399:2.978169462;M400:2.217931388;M405:1.475754461;M407:0.876885857;M408:1.516091794;M411:0.90204413;M412:0.953654876;M414:0.751261507;M415:3.361799158;M417:1.473109877;M422:1.057018824;M424:0.901259918;M426:0.696924076;M427:0.404552914;M428:2.731340052;M435:4.782499044;M437:1.029410813;M443:0.979491998;M444:1.192973652;M445:1.025873661;M446:0.693795815;M448:0.467173765;M450:1.475765556;M451:1.820175978;M453:3.363406327;M454:2.723083967;M457:1.576643826;M458:1.479518921;M461:1.031007081;M463:3.169215264;M465:1.126954618;M467:1.013494011;M468:1.02410049;M469:1.291441644;M470:2.401814057;M471:0.759276174;M472:0.745425105;M482:2.914685635;M483:3.538906702;M487:2.260430762;M488:0.803296687;M489:0.673004713;M495:3.624031565;M496:3.256367977;M499:2.853998187;M500:1.545877048;M504:0.881080132;M505:1.164851871;M506:1.726317182;M510:0.956199893;M511:0.681635327;M515:0.576104101;M518:2.410343129;M521:2.059142654;M525:2.614090192;M526:1.136962566;M529:2.307646393;M533:1.655483989;M535:0.705153238;M543:2.400063615;M545:3.480809147;M546:1.598867619;M550:1.536530501;M556:2.433548437;M557:2.521576326;M559:1.021066935;M561:1.715360745;M563:2.087199795;M566:2.028930817;M568:2.507491691;M569:1.476363374;M570:2.660817761;M571:3.181159279;M572:1.057364164;M574:1.605793231;M575:1.883055617;M579:1.535739568;M581:2.101374599;M582:2.59455162;M583:2.615603205;M584:2.008938125;M586:2.239943265;M587:2.010500252;M589:2.414468744;M597:1.392486295;M598:2.076564386;M599:2.515803354;M601:2.151447963;M604:1.962126856;M606:1.780203675;M614:1.351349883;M615:1.00963983;M616:1.222874135;s1:2.544741716;s101:4.070074257;s103:3.443968108;s13:2.929803362;s143:3.507471397;s158:2.639122477;s18:2.840052107;s190:3.285120534;s22:4.151013526;s26:3.104492284;s268:3.905387113;s280:3.772545685;s283:2.380368312;s289:3.222549728;s294:3.596972743;s298:3.303700794;s301:2.701151365;s303:6.045645914;s31:2.499232734;s314:3.81772272;s316:3.016761687;s329:4.872678942;s34:2.018221902;s340:3.386651015;s361:3.780366217;s4:3.157871452;s407:2.134316127;s423:2.740214946;s44:4.187482679;s443:3.446135968;s470:3.946757493;s479:3.302382449;s493:3.067535971;s518:3.045135776;s536:3.467138096;s540:4.006685649;s541:3.82369584;s542:2.618596116;s543:3.11578359;s544:3.413282432;s66:3.761611796;s72:3.28755805;s77:3.492720306;s86:2.729975461	M008:1.564205324;M030:2.719184799;M077:3.432221331;M087:2.421921485;M089:2.231453102;M147:1.951591203;M244:1.092968949;M298:1.413650639;M369:0.951721431;M377:1.783593036;M391:1.194622791;M397:0.869899787;M404:1.579763671;M410:1.64884644;M420:1.346681758;M423:1.433308213;M434:1.473344901;M477:0.492954432;M485:1.399516791;M490:1.37983353;M501:1.607885034;M509:1.292519464;M517:2.078424241;M534:1.165239562;M539:1.260594261;M540:1.543659554;M541:0.951386901;M564:2.076757371;M613:1.217605564;s302:4.21842293;s305:3.950392189;s399:3.038493177
triads779	A suppressed	TraesCS1D02G197600	Up	1.32867	0.000934144	K147:6.536516404;K165:8.316109531;K186:8.291086809;K95:7.197977091;M001:4.039708654;M004:0.982505637;M005:5.654443407;M013:3.134890652;M014:3.058877206;M018:3.714322883;M024:4.315935043;M029:3.982280591;M031:2.397257732;M032:6.165199628;M037:5.014111019;M040:4.916776577;M041:5.806642634;M042:4.787671001;M043:5.889725907;M045:3.342928962;M047:3.762178535;M048:2.212127078;M049:3.948498351;M053:4.223108112;M054:2.127686015;M056:4.47910567;M059:3.350048918;M066:5.728662462;M068:5.342154414;M069:4.440861782;M072:2.859602839;M074:4.709695659;M075:6.127972184;M076:5.597474002;M078:5.800357748;M080:3.258567813;M082:5.849830361;M085:5.548348143;M086:5.442810366;M088:4.768413181;M094:5.417218435;M097:6.443650758;M099:4.9877948;M105:6.116420388;M106:6.322973999;M107:5.614024816;M110:5.096146298;M111:4.61549494;M112:5.974485436;M113:5.46502928;M114:4.848989356;M116:5.642701744;M118:5.536630697;M119:8.493449432;M120:4.892371258;M121:5.657249984;M122:6.155934453;M125:6.732734747;M128:4.101838677;M131:5.163024437;M134:5.63427461;M135:3.851128864;M136:5.709752434;M138:5.716150993;M139:3.05719728;M143:4.253915533;M144:5.41780663;M148:2.517786859;M149:4.120662533;M150:4.706947755;M151:5.910227613;M155:4.899968437;M159:1.481379777;M161:5.83756541;M162:5.969387407;M166:5.18535226;M167:4.221686001;M168:5.98004111;M169:3.572263778;M170:1.77655776;M171:7.445863615;M172:6.130637072;M174:4.622327999;M179:4.127926073;M181:4.050875719;M185:6.94852643;M186:5.107341695;M187:4.094427195;M191:4.558964805;M192:2.460141587;M202:3.11757186;M203:4.380659197;M210:4.633465681;M211:2.162717492;M212:3.097079786;M215:2.856520363;M216:2.110074012;M218:2.5322195;M219:6.220827911;M222:3.191877887;M223:5.332816883;M224:6.079343734;M225:3.615893182;M227:5.898443275;M229:5.652372459;M230:5.707982048;M232:2.288528437;M234:3.774362959;M235:3.637978564;M236:3.960652522;M237:3.913309031;M238:4.26920552;M239:2.04957111;M240:2.742270725;M245:3.933090398;M247:2.696799975;M248:1.670217537;M249:3.527455978;M253:5.439416616;M254:4.246294832;M255:4.99731426;M257:5.809376038;M258:5.691442429;M259:2.286064887;M262:2.469945008;M264:1.957216124;M267:2.922212147;M268:6.736198203;M269:5.950270086;M271:5.142181518;M272:3.92601962;M273:5.669704575;M274:4.330988135;M275:5.364312854;M277:4.632218482;M278:6.265127261;M279:6.142678795;M280:7.856501989;M281:5.476733376;M282:6.212712444;M284:3.14160729;M286:5.722295377;M287:6.910872667;M289:8.359657871;M292:6.458793997;M293:4.240104057;M295:3.026172354;M296:5.074202445;M297:3.175507902;M302:5.1813172;M303:5.731396658;M304:3.223455941;M305:3.556549881;M307:7.037703698;M309:3.587978273;M310:2.153684225;M311:1.971566623;M312:4.022220802;M313:2.683602731;M319:5.520583832;M321:3.442836479;M327:4.282403098;M329:4.827741921;M330:4.007848051;M331:3.286491471;M333:4.923795638;M334:2.221481189;M335:3.583775991;M340:5.765673842;M341:1.758081428;M342:2.606384322;M345:4.193429839;M346:2.989489245;M348:2.418824011;M349:2.875426932;M351:2.973011321;M352:2.015277086;M357:2.025523482;M358:3.451533748;M359:3.632267282;M361:3.202867911;M367:1.779780409;M368:1.947498049;M370:2.848713238;M371:3.162280736;M373:4.200136246;M374:2.152537474;M381:1.50871327;M387:1.763231748;M389:4.819468846;M392:3.654901159;M393:1.578664745;M394:2.299141018;M396:2.23839169;M399:6.610189517;M400:3.361569761;M405:2.761583555;M407:1.990344295;M408:2.839745788;M411:1.225078799;M412:2.234987507;M414:1.099982472;M415:4.851574918;M417:3.318163458;M422:1.815614043;M424:1.960822134;M426:1.290928286;M427:0.315848494;M428:5.172526055;M435:9.253844051;M437:1.954216978;M443:2.068389069;M444:3.085139369;M445:2.063734949;M446:1.79121866;M448:1.306310686;M450:1.774604264;M451:2.141878293;M453:5.12945488;M454:3.327557289;M457:4.558118809;M458:3.680844448;M461:2.264588708;M463:10.43701453;M465:1.890970325;M467:3.778968386;M468:1.965825825;M469:4.226329315;M470:4.978035618;M471:1.529700509;M472:2.292324056;M482:4.091102707;M483:7.246226627;M487:4.392787517;M488:2.009729224;M489:1.012300888;M495:4.776417573;M496:5.514721704;M499:5.623139558;M500:4.528216746;M504:2.203235322;M505:2.666446286;M506:2.571233773;M510:1.638420776;M511:1.930470554;M515:1.346570563;M518:2.597152701;M521:4.167360492;M525:3.529487877;M526:3.598804073;M529:4.452472982;M533:3.96387185;M535:2.050958832;M543:5.023007645;M545:5.149548031;M546:3.971665545;M550:3.344433384;M556:4.909019006;M557:5.039338954;M559:1.952221821;M561:3.047983285;M563:3.438724297;M566:3.700876181;M568:3.37021915;M569:3.464500397;M570:5.450821591;M571:5.568377367;M572:1.94146892;M574:2.88577374;M575:3.9610469;M579:3.458410782;M581:3.937714178;M582:5.315764928;M583:3.936126409;M584:6.490634028;M586:4.591139434;M587:4.939103015;M589:4.898518579;M597:4.038983999;M598:5.455558785;M599:4.377668186;M601:3.532206462;M604:5.465336894;M606:3.957375418;M614:3.211640633;M615:3.181165831;M616:4.342234881;s1:5.703170263;s101:3.966660484;s103:9.033715465;s13:8.496655532;s143:8.180983515;s158:7.378451372;s18:5.873748016;s190:5.646787006;s22:6.51890036;s26:8.134784253;s268:8.930725917;s280:7.347599602;s283:5.732420391;s289:6.261313541;s294:7.14254137;s298:7.770278254;s301:6.466026445;s303:10.22264678;s31:6.857112878;s314:6.555947619;s316:7.424244766;s329:10.30936299;s34:5.337384531;s340:6.214751079;s361:7.017774443;s4:8.133014784;s407:4.506800165;s423:6.401967832;s44:7.404487338;s443:4.378357709;s470:5.178778481;s479:5.077309628;s493:8.653455826;s518:6.559615429;s536:6.45232553;s540:6.530047695;s541:9.71128511;s542:8.267207403;s543:8.775980167;s544:6.326113447;s66:9.210167973;s72:5.929685071;s77:8.622038699;s86:7.711300628	M008:5.526087675;M030:4.722707945;M077:6.496954541;M087:4.075951439;M089:3.581419835;M147:3.643225493;M244:2.664315891;M298:3.692544839;M369:2.010940672;M377:3.064824682;M391:3.233571044;M397:1.847893776;M404:2.917523893;M410:2.759699299;M420:2.392042407;M423:3.854168397;M434:2.347255699;M477:1.685388353;M485:2.935601165;M490:2.771703872;M501:2.482011162;M509:1.713038901;M517:2.192872552;M534:2.691872409;M539:3.658802581;M540:2.346380765;M541:2.41795249;M564:3.677790596;M613:3.515752135;s302:5.43284907;s305:6.78588652;s399:5.678387648
triads808	A suppressed	TraesCS1B02G212400	Stable	1.09751	0.00580952	K147:16.95061119;K165:12.92748027;K186:25.51495833;K95:23.31654236;M001:13.106916;M004:12.34003833;M008:18.07829293;M013:14.5157801;M014:18.25351966;M018:14.99328727;M024:11.15143492;M028:16.06400065;M029:9.923076027;M030:21.09319651;M031:10.16474333;M032:13.52633169;M033:14.06926852;M037:18.08742843;M040:16.38984688;M041:12.26657847;M042:16.07746268;M043:17.01394896;M045:10.48934189;M047:11.80607137;M048:11.69144786;M049:12.43542904;M053:14.434563;M054:15.00729613;M059:12.82128685;M068:19.08291019;M069:17.48814552;M072:13.80974314;M074:21.41451531;M075:15.28411541;M077:18.42556148;M078:17.85936027;M080:9.835920626;M085:16.12638209;M086:17.14901365;M087:15.37147969;M088:12.3265557;M089:16.36971814;M094:17.1596764;M097:14.61041035;M099:16.20334929;M105:16.2787792;M107:16.50639521;M110:17.33680219;M111:11.5377997;M113:11.26583931;M114:19.74927538;M117:18.99894066;M118:16.70781361;M119:18.18688683;M120:16.13928978;M121:18.39538489;M122:14.44810281;M125:20.17720972;M128:10.92535516;M131:16.16855207;M134:18.51764103;M135:11.98142191;M136:16.35208478;M138:18.44204931;M139:18.68785946;M143:14.03590623;M147:13.81975613;M148:14.46461301;M149:23.37982267;M150:18.86306123;M161:14.00255711;M166:19.3014069;M168:16.53245942;M169:15.54300188;M170:16.02667015;M173:18.94354263;M179:17.39412065;M181:13.67328136;M185:17.95090222;M186:12.40801569;M187:16.65826147;M191:16.4516254;M202:12.4058765;M203:12.94170446;M210:16.98528447;M211:18.76579911;M212:20.5677861;M215:16.11675523;M216:19.15620577;M218:12.96827319;M219:15.43388337;M222:17.50113274;M224:16.21436062;M225:9.2501;M227:9.434933039;M229:19.45402923;M230:17.07369784;M232:12.27681977;M234:16.47536728;M235:14.71605827;M236:14.74171798;M237:11.33105567;M238:15.81384301;M239:15.87559213;M240:13.99943763;M243:12.64236346;M244:18.30508957;M245:16.56840104;M247:12.16645444;M249:15.18274469;M253:8.979255368;M254:14.97294462;M255:18.48320661;M257:16.08318986;M258:14.18194289;M259:15.65565807;M264:12.923051;M267:14.93877177;M272:17.78390564;M273:13.21642016;M274:14.38655642;M275:13.48157763;M277:12.6540261;M278:19.30653851;M279:17.32675425;M280:13.04719468;M281:16.49711901;M284:12.02507615;M286:17.4859108;M287:16.2531519;M288:24.23746426;M289:14.78132857;M294:14.95461321;M295:12.53525693;M296:12.97525905;M297:15.95096211;M298:15.39483131;M299:20.10937427;M302:13.86106015;M303:19.82895242;M304:17.14459315;M305:21.0005188;M307:18.19562775;M309:20.32934547;M310:13.79734279;M311:22.19363444;M312:15.67634881;M313:16.56335793;M319:23.66678957;M320:12.45415898;M321:15.14309535;M327:15.2665891;M329:20.49733488;M330:17.41387557;M331:17.82085258;M333:19.82819281;M334:19.42540293;M335:18.55580399;M338:17.49322079;M340:16.23498283;M341:14.08108231;M342:13.02748361;M346:16.18516111;M348:10.22193614;M349:13.86884065;M351:14.77444585;M352:13.74653546;M354:14.1622545;M357:14.80393149;M358:10.4398532;M359:13.29967031;M361:15.57566895;M367:12.68145887;M368:13.60643368;M369:15.90288471;M370:17.58476187;M371:16.03369923;M373:13.49022802;M374:14.49282358;M375:14.38986653;M377:17.95800938;M378:17.23284674;M379:14.76508964;M381:12.16456576;M387:12.50449849;M389:16.30224367;M392:16.38465732;M393:12.27908324;M394:12.01344828;M396:15.68604432;M397:14.48488151;M399:14.98873874;M400:16.81412933;M404:10.31460244;M405:16.091453;M407:15.90247698;M408:22.522854;M410:19.21709258;M411:16.7861799;M412:17.05500453;M414:13.49175759;M415:21.05874429;M416:19.27299603;M417:22.40317299;M420:14.59226768;M422:20.30873475;M423:9.480756383;M424:14.43679151;M426:16.50667211;M427:13.99000008;M428:15.94836114;M429:11.34616502;M432:17.22655839;M434:16.06796477;M435:26.62078715;M436:11.0415093;M437:17.90871661;M443:14.42317382;M444:18.6102938;M445:12.05212911;M446:17.08666012;M448:15.10124756;M450:12.95521616;M451:13.59656813;M456:17.81854075;M458:13.84742985;M461:18.93358373;M462:16.41133708;M467:12.45542897;M468:20.03902805;M469:16.58274754;M470:17.40445467;M471:17.44065738;M472:14.53308196;M474:14.42477504;M477:14.15497589;M482:22.32894071;M483:31.47786366;M485:16.06663876;M487:19.90554473;M490:15.91659035;M495:20.1209673;M496:15.52629076;M497:14.46382916;M499:18.30081643;M500:22.49683159;M501:12.48834597;M504:14.24797005;M505:19.15937731;M506:16.45583805;M510:16.05868174;M511:17.53083123;M514:16.59456938;M515:21.92931074;M517:11.72256052;M521:15.46697832;M526:11.37789926;M533:16.81256033;M535:11.43210544;M539:18.8888362;M540:14.79546088;M541:16.72846926;M543:11.14223343;M550:22.35470981;M556:17.30036203;M557:18.0032449;M564:14.813653;M566:13.45701117;M568:17.40799059;M569:13.6873153;M570:15.05206398;M572:13.01013237;M574:12.76348584;M575:17.31785585;M576:12.26583215;M579:19.14956509;M581:15.4945263;M582:15.94796794;M583:10.96489043;M584:21.58274514;M586:15.46003062;M587:10.78698405;M589:14.66059254;M593:18.29332127;M596:14.99456629;M597:11.15202972;M598:15.84086241;M601:13.19176544;M604:13.98998902;M606:10.08160136;M613:11.26446414;M614:18.03538447;M615:15.77005658;M616:15.39033813;s1:19.48008548;s101:15.77491338;s113:17.53500602;s13:19.76564716;s143:14.44569859;s158:15.69677765;s18:17.00041599;s190:17.63810504;s22:20.5249875;s26:18.08108316;s280:18.8753953;s283:19.57344904;s289:23.19367428;s290:19.1558499;s294:21.02080045;s298:18.71029769;s301:17.8240089;s302:21.43757085;s303:23.38418294;s309:14.47902715;s314:21.80614214;s316:22.84788253;s329:24.64063558;s34:15.88639568;s340:18.3417724;s361:21.66383921;s381:22.31156401;s393:17.05229289;s399:20.56630715;s4:19.02748226;s407:30.40323108;s423:13.5237526;s44:23.18288697;s443:15.75344189;s470:17.56619063;s479:20.22275499;s493:18.1453979;s518:21.79938432;s533:15.49218497;s540:20.05526577;s542:20.95016498;s543:21.94144131;s62:14.15246919;s66:18.67417537;s72:17.87728019;s77:20.33101569;s8:17.75028621;s86:19.23643607	M005:16.33667235;M039:13.1802307;M066:16.46562721;M076:21.07353327;M082:12.17932748;M101:23.51971967;M106:13.86832123;M112:16.25833918;M144:12.36004834;M151:16.6084974;M155:13.80494644;M162:3.014305028;M167:15.2257342;M171:21.13607372;M172:15.23833473;M192:13.85143541;M223:10.62234224;M248:10.68943695;M262:12.74193509;M268:10.73942688;M282:18.24017086;M391:11.40750529;M403:14.06413278;M454:15.90031426;M457:12.43476896;M463:13.37097506;M465:14.64579488;M488:14.48929928;M489:6.584490838;M509:14.6150808;M518:15.47482735;M525:20.33476471;M529:16.79565837;M534:13.19464602;M545:16.42893663;M546:11.77746607;M559:10.18511922;M561:17.29831066;M562:11.10707411;M563:14.58530802;M571:17.60917009;M599:15.62382317;s103:18.77413448;s268:16.99115152;s31:15.40956979;s541:22.66619359;s544:19.01139006
triads808	A suppressed	TraesCS1D02G201200	Up	1.24748	0.000261176	K147:11.96252923;K165:9.93937813;K186:16.63127332;K95:15.88861049;M001:6.161432807;M004:7.169818004;M008:12.2785178;M013:4.711936034;M014:7.457954101;M018:6.471097713;M024:5.580712663;M028:5.66678698;M029:3.562490502;M030:11.22882069;M031:4.453719759;M032:4.627441322;M033:5.081973081;M037:8.448267035;M040:5.292927645;M041:3.745285656;M042:5.759634341;M043:9.123411911;M045:6.576557894;M047:3.987606691;M048:5.5840627;M049:4.274364482;M053:6.581303428;M054:15.68612903;M059:6.022743666;M068:14.2108979;M069:10.15943088;M072:6.584491174;M074:15.6223766;M075:7.912198618;M077:8.060605966;M078:7.021045555;M080:2.981633178;M085:5.835875528;M086:9.875227948;M087:7.362862341;M088:6.349459201;M089:10.17483183;M094:9.284762195;M097:7.975300091;M099:8.932258494;M105:5.411490676;M107:7.888403774;M110:7.899978061;M111:6.207472543;M113:6.185565257;M114:11.5051773;M117:11.43981581;M118:5.319931958;M119:7.891295111;M120:5.916995295;M121:10.1125363;M122:4.525881126;M125:10.54656877;M128:5.294808764;M131:9.752921136;M134:11.03243018;M135:6.062517702;M136:8.34941611;M138:7.442723309;M139:13.71796791;M143:8.937040748;M147:7.550439914;M148:7.96066164;M149:12.16774288;M150:7.568775877;M161:7.975891093;M166:11.66609235;M168:6.726328733;M169:6.969662449;M170:11.39009216;M173:7.861541266;M179:7.835327199;M181:5.48465974;M185:8.147085652;M186:4.890189584;M187:13.54295502;M191:11.96533977;M202:5.54956861;M203:6.500705814;M210:8.447984284;M211:19.03486652;M212:15.44474396;M215:15.92303005;M216:14.99508151;M218:12.39436174;M219:5.511357352;M222:9.185727945;M224:6.617663343;M225:4.414759564;M227:3.302829007;M229:9.005062757;M230:5.406197427;M232:10.07222655;M234:8.618922676;M235:5.958818205;M236:4.510752492;M237:4.942167656;M238:6.118482486;M239:10.9180778;M240:8.906530523;M243:7.784976721;M244:10.75483038;M245:7.982910662;M247:5.304389292;M249:7.857932564;M253:4.228299338;M254:6.280911133;M255:5.983466505;M257:9.247398037;M258:5.09229113;M259:10.96216963;M264:6.5374289;M267:11.18685918;M272:6.346813631;M273:5.035770971;M274:6.325166591;M275:5.182958376;M277:6.491115981;M278:9.392112949;M279:7.619538808;M280:5.873831679;M281:7.613979546;M284:9.21990816;M286:6.18700405;M287:6.165558696;M288:15.82198662;M289:6.695673107;M294:8.939089519;M295:4.028082099;M296:4.172099966;M297:11.62569334;M298:9.03171786;M299:10.62978618;M302:6.975387522;M303:9.3381166;M304:12.4446963;M305:12.06594615;M307:8.223594217;M309:13.6906862;M310:8.883927404;M311:19.52409719;M312:7.488540937;M313:10.51340728;M319:15.41518857;M320:12.24634636;M321:9.674153151;M327:9.534228573;M329:13.02365493;M330:12.5378852;M331:11.2148326;M333:12.57082635;M334:12.32821236;M335:14.83774848;M338:6.856305625;M340:8.60607842;M341:8.991687811;M342:6.939929443;M346:10.71398096;M348:5.838098449;M349:11.80571503;M351:9.635281267;M352:8.417840206;M354:8.275497714;M357:14.85532718;M358:6.310559699;M359:5.305393815;M361:6.803840362;M367:8.620825569;M368:8.41014004;M369:9.012276659;M370:8.992228664;M371:9.866415982;M373:7.833208115;M374:10.44970337;M375:7.589960815;M377:13.5287275;M378:12.41219805;M379:11.85637663;M381:7.308525106;M387:8.258802983;M389:7.894217512;M392:8.635786683;M393:8.451373953;M394:10.32690247;M396:12.73474321;M397:11.67481308;M399:5.331500706;M400:9.591980134;M404:6.767102678;M405:12.71570185;M407:9.972271868;M408:15.86230561;M410:10.34276368;M411:16.45614999;M412:13.04343062;M414:16.00589889;M415:9.650358578;M416:16.88390171;M417:19.44141369;M420:12.39390363;M422:13.04386835;M423:4.608751217;M424:14.87049622;M426:12.97807761;M427:10.31089296;M428:8.513630422;M429:10.21408958;M432:9.401072139;M434:15.06735973;M435:10.74883567;M436:8.268370312;M437:13.78961929;M443:9.033576847;M444:17.14294786;M445:8.506804579;M446:16.49284397;M448:16.2027783;M450:12.10430414;M451:14.55160238;M456:14.90093923;M458:7.166224726;M461:11.79297226;M462:10.43084616;M467:8.915235017;M468:15.48165748;M469:7.059251773;M470:9.456322702;M471:12.08772525;M472:9.512041441;M474:9.54364182;M477:7.253952377;M482:11.27194902;M483:15.19918893;M485:8.11425857;M487:7.563904738;M490:8.446879605;M495:9.156736912;M496:6.855838;M497:5.220031668;M499:5.874159162;M500:10.36855498;M501:6.552863739;M504:11.09451921;M505:15.26905855;M506:10.08311882;M510:10.00805275;M511:14.60672886;M514:13.40312809;M515:19.70021144;M517:8.258382094;M521:8.041712652;M526:5.268984705;M533:8.211276851;M535:8.265338077;M539:9.491095283;M540:6.911322437;M541:10.2648621;M543:5.537155463;M550:11.55825296;M556:9.049398125;M557:11.01950578;M564:9.276997804;M566:5.527776397;M568:6.275819437;M569:6.694490991;M570:4.729186385;M572:10.44062497;M574:6.624180303;M575:11.11140208;M576:7.672223885;M579:10.08811754;M581:6.077734376;M582:6.374367062;M583:5.859617416;M584:10.28274668;M586:5.480971159;M587:5.413834009;M589:6.923891451;M593:12.86556884;M596:4.323784025;M597:5.977519665;M598:5.737321379;M601:5.614519964;M604:6.30331717;M606:5.028130008;M613:3.706873484;M614:14.26359901;M615:9.250024554;M616:6.947308793;s1:10.5539914;s101:6.420677455;s113:9.579345384;s13:8.297299219;s143:7.187563179;s158:7.50061934;s18:7.493548086;s190:5.101168524;s22:11.8182024;s26:8.501217413;s280:8.886638387;s283:10.10311459;s289:7.294032114;s290:8.871671822;s294:7.603915785;s298:10.23194531;s301:6.652957872;s302:10.43759533;s303:7.881896173;s309:5.218936968;s314:6.935499819;s316:8.116795781;s329:9.561040337;s34:8.193940727;s340:10.106292;s361:9.199149446;s381:10.64142307;s393:9.100051908;s399:11.47606063;s4:7.015322028;s407:11.90326115;s423:4.491444349;s44:9.430004937;s443:8.913743309;s470:6.168946212;s479:9.73124256;s493:7.999217067;s518:8.955230538;s533:7.069796204;s540:8.430742394;s542:10.3817869;s543:9.039278987;s62:6.739923731;s66:6.203057462;s72:7.654659402;s77:8.244583981;s8:6.821353975;s86:8.350253719	M005:5.466013719;M039:8.790871674;M066:8.727071113;M076:9.233221987;M082:4.565754413;M101:11.61503698;M106:5.418949319;M112:10.12522518;M144:6.677667124;M151:9.882179046;M155:4.548979857;M162:5.981768376;M167:6.627347485;M171:6.61259328;M172:4.346556168;M192:11.41733817;M223:6.530454459;M248:3.930825099;M262:5.635520108;M268:4.038309373;M282:5.931243188;M391:7.421774585;M403:6.5089761;M454:6.827342862;M457:6.201841932;M463:4.388641862;M465:11.40919027;M488:11.00168064;M489:2.906592748;M509:7.576972842;M518:5.556484747;M525:12.47894069;M529:7.154966006;M534:8.189840206;M545:7.775673077;M546:5.152183931;M559:5.814050137;M561:9.804367893;M562:6.106800417;M563:7.118622425;M571:6.186450435;M599:6.0440551;s103:6.029091144;s268:8.210113209;s31:7.515594705;s541:10.61727088;s544:9.260933218
triads844	A suppressed	TraesCS1B02G218200	Up	1.7087	6.77e-06	K147:0.469371208;K165:0.424163815;K186:0.685911839;K95:0.534253112;M001:0.285694135;M004:0.645332758;M008:1.079771398;M014:0.207393848;M018:0.666875173;M024:0.30117722;M028:0.363539674;M031:0.153223487;M032:0.464888323;M033:0.364074346;M037:0.710687907;M039:0.269527261;M042:0.548280029;M045:0.616941312;M047:0.163346141;M049:0.178939106;M059:1.095450247;M066:0.595898369;M068:1.059171993;M069:0.816785301;M072:0.453431311;M074:0.531113905;M076:0.362284781;M077:0.646141043;M078:0.635281463;M080:0.520110919;M082:0.816205172;M086:0.566968013;M087:0.778830916;M088:0.623819115;M094:0.696520881;M106:0.30297375;M111:0.185853882;M113:0.341707041;M114:1.017858691;M117:0.274413372;M119:0.55641824;M121:0.486098552;M131:0.522815908;M134:0.361823264;M135:0.509448949;M136:0.374881447;M144:0.617283447;M147:1.045490601;M148:0.418165736;M149:0.888733172;M151:0.909529769;M159:0.99177376;M161:0.97043535;M162:0.663470129;M166:0.222997938;M168:0.46079032;M169:0.363088689;M170:0.994547398;M171:0.521096915;M172:0.703795694;M173:0.400895371;M185:0.525847815;M187:0.93461842;M191:0.849513444;M192:0.907525174;M202:0.670900865;M211:1.259107774;M212:0.546267446;M215:0.84831716;M218:1.434165341;M219:0.16975866;M222:0.608701279;M223:0.959639389;M224:0.583706327;M227:0.30666726;M230:0.239164975;M235:0.776752367;M236:0.451044272;M237:0.323642114;M243:0.967933629;M244:1.599528339;M245:0.509073349;M247:0.71581955;M248:0.366842173;M252:0.538605248;M258:0.620804562;M259:0.349763176;M267:0.26020145;M272:0.242864004;M273:0.589283778;M274:0.850877302;M277:0.912403136;M279:0.399247381;M281:0.692940824;M284:1.04054058;M288:1.569215251;M292:0.197893756;M294:1.215639712;M296:0.357806671;M297:1.295336893;M298:0.983038118;M299:0.925507522;M302:1.18334977;M303:0.729876923;M304:0.304057865;M307:0.399081378;M309:0.323420406;M310:0.859613234;M312:0.63988726;M313:1.441207768;M320:1.03135543;M321:1.486059803;M329:0.266464172;M330:0.717610408;M331:0.180821839;M334:1.412110985;M335:1.242291953;M338:0.246875127;M340:1.13019014;M352:0.634284505;M354:0.98304348;M359:0.421273539;M367:0.320867954;M368:1.199792807;M371:1.074646951;M373:1.387126081;M374:0.872515742;M375:0.322029191;M377:1.146984797;M391:0.373162054;M392:0.766536637;M393:0.314084117;M394:0.89798792;M396:0.592987345;M397:0.359452174;M399:0.221886821;M400:0.724717762;M403:1.039570245;M404:0.239710447;M405:0.894890742;M407:1.957089968;M408:0.567591128;M410:0.316480079;M411:0.83220281;M417:1.50234071;M423:0.403712328;M424:1.200685805;M428:0.454251859;M429:0.529724364;M432:0.637538975;M434:1.025274736;M436:0.457879683;M437:1.204437329;M445:0.944024809;M446:1.148852913;M453:0.320785991;M456:1.182384894;M457:0.222692174;M458:0.561607386;M461:0.773954179;M462:0.19774511;M463:0.112532714;M465:0.492441683;M467:0.975938827;M470:0.876262889;M472:0.983086214;M477:0.227936114;M485:0.31814539;M488:0.800110207;M495:0.311246167;M496:0.314194451;M497:0.345980637;M501:0.200135741;M504:0.763993708;M511:0.276409376;M514:0.691981013;M515:1.038490345;M517:1.062167423;M518:0.175751108;M521:0.697965715;M525:0.406574604;M526:0.612362559;M529:0.63417676;M535:0.605575262;M539:1.437528859;M543:0.525068255;M546:0.173001967;M556:0.835509646;M557:0.226533791;M566:0.221002766;M569:0.161423815;M572:0.724738159;M576:0.397025363;M581:0.3414219;M583:0.346619197;M584:0.39637092;M586:0.327778847;M589:0.667125766;M596:0.304218309;M597:0.356751101;M599:0.25438975;M601:0.698615334;M604:0.486576707;M606:0.805961328;M614:0.66731351;M615:1.533189996;M616:0.558426532;s1:0.175832755;s101:0.495107032;s103:0.620753725;s113:0.407534277;s13:0.215998189;s143:0.648910848;s158:0.660694262;s18:0.882693604;s190:0.271330701;s22:0.646713812;s26:0.27258477;s268:0.238966944;s289:0.609171821;s290:0.429472852;s294:0.395454064;s298:0.263726886;s301:0.433246607;s305:0.419622449;s309:0.313588698;s340:0.428792848;s361:0.455610829;s381:0.281914581;s393:0.309853277;s399:0.281107859;s4:0.58014258;s423:0.405383504;s44:0.317218416;s443:0.489713181;s470:0.354325246;s479:0.404121198;s518:0.356251518;s533:0.280402437;s543:0.143713499;s62:0.689653724;s66:0.58525838;s8:0.535274256;s86:0.748292354	M013:0.516761268;M029:0.237272494;M040:0.269780769;M053:0.154814004;M056:0.138295305;M089:0.171819559;M097:0.137276199;M099:0.319559476;M101:0.169623592;M110:0.1420289;M112:0.196938513;M116:0.109972598;M118:0.125993361;M128:0.225462848;M229:0.20570313;M232:0.913666356;M234:0.214694043;M249:0.399998207;M264:0.313850495;M271:0.932794217;M278:0.187585218;M280:0.323663013;M286:0.178083974;M311:0.36840584;M319:1.049364779;M358:0.232339027;M369:0.316641932;M378:0.305387956;M389:0.342170793;M416:1.117342083;M426:0.593540181;M435:0.1338317;M443:0.386936194;M444:0.358968046;M474:0.761185688;M568:0.221657134;s280:0.14094021;s34:0.782405484
triads844	A suppressed	TraesCS1D02G207800	Stable	1.1382	0.116878	K147:0.235348265;K165:0.645410498;K186:0.353682123;K95:0.537252649;M001:0.684782206;M004:0.452077865;M008:0.867058515;M014:0.551740795;M018:0.702238458;M024:0.459852934;M028:0.599993747;M031:0.347877476;M032:0.832478535;M033:0.318953513;M037:0.38050116;M039:0.851535946;M042:0.528075034;M045:0.499333955;M047:0.343830759;M049:0.493006176;M059:1.072370415;M066:0.501164316;M068:1.269851328;M069:0.804430449;M072:0.96733374;M074:0.934271761;M076:0.82490658;M077:0.423033946;M078:0.578504243;M080:0.617654288;M082:0.441230188;M086:0.591951197;M087:0.64057764;M088:0.860656446;M094:0.812158793;M106:0.725988173;M111:0.452294984;M113:0.429448879;M114:0.549057558;M117:0.652460621;M119:0.3668871;M121:1.053473922;M131:0.971265166;M134:0.744595195;M135:0.561600768;M136:0.678213091;M144:0.424786576;M147:0.555721299;M148:0.668841129;M149:0.547316895;M151:0.498610517;M159:0.353018703;M161:0.395296021;M162:0.58498421;M166:0.568363628;M168:0.400122736;M169:0.33496407;M170:1.185676511;M171:0.310591634;M172:0.476961895;M173:0.374688662;M185:0.449009135;M187:1.147765372;M191:0.439739438;M192:1.133460774;M202:1.053112836;M211:1.461783523;M212:1.324962305;M215:1.360027957;M218:1.092121335;M219:0.35771834;M222:0.918436557;M223:0.393382102;M224:0.352819539;M227:0.310730186;M230:0.323004357;M235:0.753516148;M236:0.416560616;M237:0.519889563;M243:0.826778267;M244:1.0189967;M245:0.603362391;M247:0.73848974;M248:0.324915446;M252:0.50255742;M258:0.418574674;M259:1.013138802;M267:0.792303503;M272:0.599016673;M273:0.50863946;M274:0.475990702;M277:0.529232443;M279:0.758748037;M281:0.448293668;M284:1.135313727;M288:1.06153568;M292:0.50922173;M294:0.830474405;M296:0.217290547;M297:2.09859116;M298:1.119774731;M299:0.50694436;M302:1.28376481;M303:0.336127154;M304:1.103264442;M307:0.451298476;M309:1.124231027;M310:1.296304899;M312:0.503923606;M313:1.225164389;M320:1.100887554;M321:1.274895279;M329:0.692606377;M330:0.94573425;M331:0.424407864;M334:0.94636453;M335:0.867183314;M338:0.478490684;M340:0.668726771;M352:1.271424609;M354:0.485664277;M359:0.487723594;M367:0.939829814;M368:0.760399389;M371:0.636664033;M373:0.74914525;M374:0.712134102;M375:0.833379839;M377:0.920227572;M391:0.998629514;M392:0.987131201;M393:0.910584506;M394:0.910782187;M396:0.766704151;M397:0.632721949;M399:0.43599919;M400:0.421175926;M403:0.988703849;M404:0.458381294;M405:1.405298133;M407:1.627319133;M408:1.224208011;M410:0.869724122;M411:1.400699657;M417:1.456697454;M423:0.944750362;M424:0.761909797;M428:0.827926597;M429:1.913128502;M432:0.640698494;M434:0.658303083;M436:0.51585718;M437:1.174652671;M445:0.818140687;M446:1.252254569;M453:0.378885377;M456:0.731483936;M457:0.60909905;M458:0.500925488;M461:0.589400038;M462:0.383932703;M463:0.331176265;M465:0.718065286;M467:0.476540164;M470:0.451802036;M472:0.961301479;M477:0.554133807;M485:0.67662247;M488:0.787208189;M495:0.246828417;M496:0.44469987;M497:0.466285637;M501:0.48598887;M504:0.7683124;M511:0.742295907;M514:1.051849368;M515:0.770932661;M517:0.784883635;M518:0.492674854;M521:0.355214925;M525:0.405749592;M526:0.454240103;M529:0.34255086;M535:1.266732622;M539:0.990397314;M543:0.751482109;M546:0.477298555;M556:1.195579457;M557:0.457985833;M566:0.479741751;M569:0.419626171;M572:0.827560843;M576:0.40834857;M581:0.496725233;M583:0.496184296;M584:0.50556814;M586:0.752398238;M589:0.492459306;M596:0.399069484;M597:0.604062769;M599:0.535316118;M601:0.376665081;M604:0.541730589;M606:0.761336809;M614:1.047616425;M615:0.905171771;M616:0.50111131;s1:0.354211988;s101:0.467007997;s103:0.606921373;s113:0.480243753;s13:0.556514065;s143:0.61383616;s158:0.500341835;s18:0.783069553;s190:0.504928745;s22:0.480757214;s26:0.347190805;s268:0.22258801;s289:0.600251361;s290:0.315706159;s294:0.369665085;s298:0.655259561;s301:0.555903009;s305:0.385006142;s309:0.236692517;s340:0.487749256;s361:0.274081086;s381:0.361364367;s393:0.364066097;s399:0.533166472;s4:0.319946137;s423:0.324552956;s44:0.283847124;s443:0.165034795;s470:0.396906143;s479:0.404997885;s518:0.481519209;s533:0.476039834;s543:0.395865586;s62:0.66247184;s66:0.493689781;s8:0.483822137;s86:0.578076193	M013:0.393829697;M029:0.228080903;M040:0.513151716;M053:0.47667166;M056:0.306246767;M089:0.604396811;M097:0.334155416;M099:0.514951111;M101:0.488631729;M110:0.315695113;M112:0.294288451;M116:0.356597841;M118:0.306660641;M128:0.618519949;M229:0.499269014;M232:1.579034198;M234:0.663414131;M249:0.452794692;M264:0.604914443;M271:0.529136315;M278:0.313118831;M280:0.474946037;M286:0.46043573;M311:0.829824611;M319:1.190881369;M358:0.533901029;M369:0.696820822;M378:0.821565288;M389:0.430459142;M416:1.074913814;M426:1.587876001;M435:0.325674148;M443:0.834070148;M444:1.028389648;M474:0.660587078;M568:0.199720992;s280:0.384458819;s34:0.434573562
triads845	A suppressed	TraesCS1B02G218300	Up	1.28863	0.0132353	K147:6.501626051;K165:7.931580074;K186:9.141410316;K95:10.85538582;M001:10.16224046;M008:25.40946406;M013:3.399418183;M018:8.957830861;M024:4.613772837;M028:14.48116404;M032:24.25698095;M033:5.802993724;M037:6.134354375;M039:3.684056141;M040:10.46640396;M041:12.82591561;M042:7.157041591;M043:24.42779988;M045:12.14966877;M047:5.233235102;M048:5.609273861;M049:11.6568421;M053:14.10788804;M056:6.135575133;M059:22.99368279;M066:7.673929554;M068:23.37866082;M069:14.48005522;M074:28.08930029;M075:18.54463362;M076:19.03432955;M077:14.77172941;M078:16.61480581;M080:5.274122578;M082:10.1795683;M085:10.86872568;M086:15.09538159;M087:16.22655899;M088:11.31904678;M089:18.12786215;M094:14.60535522;M097:7.371190127;M099:15.30513485;M101:22.14665054;M105:5.326579934;M106:14.67064894;M107:17.6896674;M110:12.30761463;M112:16.2279296;M113:6.069673001;M114:19.14052798;M116:8.456454695;M117:20.247712;M118:15.75229457;M120:13.75192558;M121:24.74351297;M122:14.71131848;M128:6.824360262;M131:14.49022614;M134:15.38902896;M135:16.90428251;M136:17.04373773;M138:26.15252515;M139:28.68672976;M143:8.669738104;M144:11.43492656;M147:20.43036076;M148:9.506792599;M149:30.15189856;M151:12.47765511;M155:11.1761424;M159:25.6200022;M161:11.22492746;M162:7.868142983;M167:20.30464489;M168:10.93508921;M169:6.026586395;M170:31.98180797;M171:11.65841693;M172:9.707367927;M173:7.653724476;M174:28.42174781;M179:16.86995944;M181:7.260454319;M185:14.15890196;M186:10.87926632;M187:28.14433871;M191:19.72745011;M202:9.612050911;M203:12.18166831;M210:12.36119244;M211:41.79884238;M212:56.17701728;M215:21.35057326;M218:28.42865546;M219:7.234416764;M222:12.80117989;M224:23.56871753;M225:12.5289222;M227:4.325588238;M229:16.03453487;M230:10.99399769;M232:16.29214096;M234:34.21719225;M235:13.06248338;M236:14.40169911;M237:7.407851606;M238:9.846738151;M239:15.80995123;M240:32.56932628;M243:18.26914002;M244:25.61398053;M245:15.7148953;M247:16.86622379;M249:5.092940781;M252:15.61479062;M253:8.490278934;M254:6.023270074;M255:9.130267162;M257:9.694682782;M258:10.38755852;M259:22.66929804;M264:18.78108965;M267:23.25798892;M268:4.73886903;M269:4.117415881;M271:16.52409036;M272:31.66107896;M273:12.95618554;M274:17.37026129;M275:13.52711078;M277:12.18208746;M278:22.3028985;M279:9.874276352;M280:8.070768486;M281:8.465879114;M282:15.01583021;M284:36.04718953;M286:9.72482437;M287:11.66839423;M288:43.99002687;M289:8.226752436;M292:16.88018202;M293:6.609761492;M294:39.6829355;M295:7.639321156;M296:10.72465098;M297:25.24866198;M298:39.29399838;M299:18.84989666;M302:28.68101189;M303:18.94133293;M304:35.65252435;M305:20.2028358;M307:14.56099023;M309:31.74322728;M310:28.69753007;M311:39.75201973;M312:6.952590001;M313:29.24664072;M319:37.25933778;M320:18.91665154;M321:36.18534414;M327:16.16480139;M329:23.15424749;M330:32.79900347;M331:13.80766034;M333:22.84110648;M334:39.70923961;M335:13.1050333;M338:4.640358066;M340:18.39758899;M341:24.66118035;M342:22.61976048;M345:10.02407498;M346:38.41177293;M348:17.33868392;M351:13.42980736;M352:10.90031731;M354:28.20576012;M357:29.61911032;M358:22.33721639;M359:11.33226919;M367:11.45487256;M368:22.72743436;M369:8.744604959;M370:14.78140813;M371:16.11236404;M373:16.99069299;M374:20.3649283;M375:5.744850659;M377:19.13842778;M378:22.60023754;M381:18.12976796;M387:23.78125289;M389:17.48006676;M393:29.0103181;M394:14.49092717;M396:23.51228019;M397:18.40560263;M399:10.11427192;M400:10.32664698;M403:31.11007166;M404:4.525596909;M405:41.195232;M407:58.44190146;M408:54.43040641;M410:26.63964321;M411:27.01482065;M412:47.16163227;M415:13.98445793;M416:40.34982637;M417:29.17089843;M422:30.79530822;M424:21.7900436;M426:48.13322006;M428:6.748437513;M429:55.56358946;M432:11.23541272;M434:13.39340409;M435:8.995252974;M436:12.29231065;M437:30.54132468;M443:21.21133147;M444:29.23642444;M445:24.34948674;M446:45.52328345;M448:37.90681209;M451:15.2749496;M453:6.15795002;M456:31.11965579;M457:4.13971448;M458:15.74421785;M461:32.25474817;M462:14.1971661;M463:3.001462873;M467:23.61270692;M468:19.06361059;M469:23.81752089;M470:8.84224053;M471:13.85266424;M472:25.79465263;M474:14.56776783;M482:20.49648225;M483:18.90424824;M485:14.40481007;M488:31.79379974;M489:11.31849787;M490:29.47544723;M495:4.883030806;M496:9.752665637;M497:10.10166694;M499:9.384491799;M500:5.070429666;M501:5.344969574;M505:26.45453816;M506:19.48955882;M509:9.388146587;M510:7.874947712;M511:20.96436709;M514:39.44165944;M515:29.68342216;M517:9.227720701;M518:12.13292393;M521:10.78411727;M526:8.66152421;M533:12.50490035;M535:8.90383208;M539:24.98213544;M540:2.788986204;M541:27.23164618;M543:6.632832099;M545:9.632473106;M546:14.66539782;M550:27.72731397;M556:36.79933523;M561:19.96561684;M562:6.323018128;M566:12.47491207;M568:5.486085487;M569:14.65844379;M570:8.004333869;M572:13.63039701;M576:3.854492136;M579:24.03069662;M581:10.63703018;M582:9.727104232;M583:18.99751806;M584:18.41915125;M586:14.44746585;M587:7.274459966;M589:10.98515706;M593:24.47043536;M596:10.02971602;M597:13.16151755;M598:14.33531331;M599:18.67517645;M601:20.39572969;M604:12.41892394;M606:14.95831353;M613:8.208066331;M614:21.15134003;M615:33.4403461;M616:16.02529482;s1:8.055086041;s101:8.082864642;s103:11.52786597;s113:10.67822854;s13:10.63464288;s143:9.676250951;s158:7.560984331;s18:11.25243302;s190:10.0886979;s22:10.10420095;s26:10.61155543;s268:7.94470369;s280:6.924305474;s283:9.776686833;s289:6.086356828;s290:8.332049322;s294:9.0558411;s298:7.848283908;s301:9.764828832;s302:6.765380198;s303:5.614252964;s305:7.80274425;s309:4.624650872;s31:9.352065207;s314:8.283156839;s316:7.418673585;s329:7.222925415;s34:6.945853676;s340:7.326930806;s361:10.82764253;s381:10.08870642;s393:7.478710289;s399:12.60283579;s4:11.96199538;s407:10.85391581;s423:4.65799964;s44:12.23568832;s443:4.06523348;s470:6.206175795;s479:9.377784784;s493:5.340601858;s518:6.146552952;s533:3.896641854;s536:13.08274024;s540:6.056468257;s544:11.79414621;s62:7.70787575;s66:14.54334858;s72:11.60820226;s77:14.12529058;s8:8.057334745;s86:12.76689328	M004:11.92690785;M005:6.687379788;M014:16.7465575;M029:2.313881847;M030:17.6969134;M031:3.017175911;M054:11.99172519;M072:18.97919221;M111:11.09109462;M119:12.3741208;M125:16.69082925;M150:8.755800424;M166:11.74733552;M192:7.5752275;M216:28.79743223;M223:11.17449177;M248:7.87704809;M262:10.06379351;M349:17.5955666;M361:29.01883475;M379:28.46046183;M391:12.47105689;M392:12.24558868;M414:10.34096325;M420:7.171117477;M423:3.741000729;M427:34.86816497;M450:6.282347696;M454:20.38278941;M465:14.89554098;M477:28.16085466;M487:7.587319705;M504:9.859367969;M525:11.21257765;M529:8.5308147;M534:16.63360948;M557:11.09301745;M559:5.217040719;M563:6.801422571;M564:8.846946559;M571:10.85376643;M574:8.084151381;M575:12.11266496;s541:6.11230063;s542:10.06401689;s543:10.57710065
triads845	A suppressed	TraesCS1D02G208000	Up	1.51755	0.000413319	K147:12.40803967;K165:11.79775294;K186:17.42451173;K95:22.14773788;M001:15.00372918;M008:52.09967881;M013:4.326568618;M018:13.53117418;M024:6.699659842;M028:22.15449787;M032:37.22300301;M033:8.219348368;M037:9.237006362;M039:5.040705779;M040:18.72300606;M041:19.11690974;M042:14.33370841;M043:39.01457916;M045:20.32499988;M047:7.757585351;M048:9.88470926;M049:17.34772167;M053:19.07212274;M056:11.54483291;M059:33.93129239;M066:9.520479303;M068:43.14942008;M069:23.59439673;M074:56.2106608;M075:30.60388949;M076:25.15984679;M077:21.95848101;M078:31.92108883;M080:8.261968757;M082:18.76714692;M085:19.20761335;M086:26.37715873;M087:22.701496;M088:23.14082349;M089:25.86784603;M094:24.11082192;M097:11.94871172;M099:21.56598149;M101:34.72286888;M105:7.582188302;M106:24.66619429;M107:27.56120261;M110:20.90622167;M112:24.17734023;M113:6.5140653;M114:33.81180707;M116:14.60025818;M117:42.29128596;M118:28.76917646;M120:20.49272142;M121:43.68733931;M122:28.27035396;M128:12.60831246;M131:20.4609773;M134:27.61630356;M135:28.15387158;M136:23.53537612;M138:41.20109168;M139:44.13085524;M143:17.47149991;M144:18.46800073;M147:34.96548457;M148:14.38703836;M149:53.7919611;M151:25.43951122;M155:14.88504031;M159:15.26107276;M161:16.3219905;M162:14.65460705;M167:32.50785699;M168:19.77187593;M169:10.80406342;M170:57.06314017;M171:18.74280829;M172:14.48987761;M173:12.7570601;M174:44.03760603;M179:27.82594831;M181:11.99513193;M185:26.00320206;M186:17.63320552;M187:45.90351717;M191:41.22689822;M202:16.89473758;M203:18.34403368;M210:16.94021447;M211:79.0104732;M212:94.76257616;M215:45.11011845;M218:54.57336806;M219:10.05616018;M222:23.02251536;M224:35.2329904;M225:18.27093936;M227:4.121837411;M229:35.27293241;M230:15.57398129;M232:26.96689186;M234:53.83375135;M235:21.13918557;M236:20.79760427;M237:10.99856223;M238:17.04812905;M239:26.39615825;M240:54.51586;M243:29.91890473;M244:44.20927301;M245:27.30306795;M247:25.20575114;M249:11.98948495;M252:26.09438949;M253:15.20488033;M254:9.864669242;M255:12.83311555;M257:11.17480133;M258:15.24991084;M259:39.34727962;M264:32.10163053;M267:39.13189176;M268:6.513623278;M269:5.88928706;M271:26.27946701;M272:53.01648078;M273:19.5107259;M274:26.88668109;M275:18.93033682;M277:20.34183687;M278:39.75069837;M279:18.62733685;M280:14.34072108;M281:9.063515825;M282:21.79174114;M284:63.26879554;M286:12.44590967;M287:18.60849657;M288:81.01079317;M289:11.83282764;M292:25.98275784;M293:9.160572375;M294:74.15020028;M295:9.921048611;M296:17.25288324;M297:44.78375177;M298:65.91319356;M299:37.19939515;M302:46.56286089;M303:32.46655854;M304:56.68647686;M305:32.66990633;M307:24.52101207;M309:60.677812;M310:47.07343504;M311:68.58954973;M312:13.37233992;M313:48.16440908;M319:68.72481588;M320:33.94340655;M321:65.53002165;M327:25.32663006;M329:46.83599337;M330:61.25558622;M331:25.10493595;M333:39.00274179;M334:62.10400252;M335:24.24167049;M338:4.601703041;M340:33.54223685;M341:41.19647395;M342:39.81400478;M345:15.60786002;M346:63.86693289;M348:27.36720607;M351:17.66013669;M352:15.21138245;M354:48.30851851;M357:50.98721419;M358:38.5058757;M359:18.64534819;M367:18.40090792;M368:29.53715573;M369:13.45678886;M370:19.473629;M371:26.14888713;M373:31.17230659;M374:37.93837434;M375:11.28925594;M377:27.91669788;M378:32.82187412;M381:31.97502188;M387:35.6006606;M389:28.61659932;M393:43.98821435;M394:21.3025095;M396:39.22913807;M397:35.3489582;M399:12.79904944;M400:21.59900142;M403:48.25544932;M404:6.815978465;M405:72.310617;M407:104.5352897;M408:97.09614622;M410:53.5467909;M411:48.49580661;M412:83.4035273;M415:21.86991289;M416:66.97052695;M417:55.85720052;M422:57.60458799;M424:38.61289094;M426:89.5042443;M428:9.984805304;M429:86.35877135;M432:13.34888037;M434:24.75521645;M435:16.75171168;M436:26.00870058;M437:52.63369727;M443:33.97793038;M444:45.25163496;M445:37.85270496;M446:80.6595516;M448:61.13476325;M451:25.13463359;M453:8.405348752;M456:49.01921255;M457:7.129595525;M458:26.72583005;M461:55.29472141;M462:21.28265658;M463:1.562055082;M467:41.20094637;M468:36.02619667;M469:33.77083735;M470:12.25818473;M471:22.14737317;M472:47.68466998;M474:25.30409261;M482:28.02513556;M483:33.86499139;M485:25.50760846;M488:53.49647916;M489:13.01757947;M490:55.96291616;M495:6.802478095;M496:13.90119007;M497:17.21166347;M499:10.45600138;M500:6.899461179;M501:10.78257902;M505:36.76023164;M506:29.15064499;M509:11.36434967;M510:14.16713274;M511:36.42179291;M514:61.21353912;M515:49.87900641;M517:16.25687346;M518:16.57357227;M521:19.058312;M526:13.83087204;M533:21.26891603;M535:15.3169148;M539:41.81740673;M540:4.46951968;M541:46.64918057;M543:10.53465306;M545:13.55084641;M546:26.47303914;M550:43.60943246;M556:58.25097181;M561:31.55434711;M562:10.43126164;M566:22.40148169;M568:6.756445573;M569:21.90342351;M570:14.94273582;M572:23.02956855;M576:4.915826677;M579:38.94956375;M581:16.13620747;M582:13.99227521;M583:26.88219175;M584:29.89559511;M586:15.20986662;M587:9.619027067;M589:14.99100164;M593:33.94791754;M596:17.21895019;M597:20.89249206;M598:22.3033206;M599:28.51336487;M601:31.84161769;M604:22.84331161;M606:20.9096689;M613:9.469259742;M614:40.76001403;M615:57.60926403;M616:24.0845876;s1:11.93938402;s101:12.1238563;s103:22.60475913;s113:17.01078357;s13:19.02242765;s143:16.42347745;s158:12.73075759;s18:23.2952796;s190:17.04681991;s22:14.851721;s26:20.68887826;s268:9.029676486;s280:11.56233249;s283:18.05782293;s289:11.34726918;s290:11.1677421;s294:10.99573031;s298:16.86939401;s301:15.80915913;s302:12.52452207;s303:8.452657487;s305:13.39850532;s309:6.497804613;s31:14.23402786;s314:13.85757949;s316:12.66251519;s329:13.95782903;s34:10.19524931;s340:12.20730305;s361:19.67796752;s381:14.90222243;s393:14.56390154;s399:21.46043616;s4:21.0460662;s407:18.36970671;s423:7.537072809;s44:18.75453861;s443:7.792944892;s470:9.770865672;s479:13.40554226;s493:8.824275581;s518:9.258146038;s533:5.104534492;s536:20.33334459;s540:7.89945339;s544:21.05902558;s62:16.412149;s66:30.74775966;s72:20.02705765;s77:20.7634982;s8:11.34015934;s86:22.20562562	M004:12.74860776;M005:10.28607965;M014:22.64100569;M029:2.64716356;M030:24.18512128;M031:3.144631774;M054:18.19174135;M072:25.13709387;M111:16.4207475;M119:14.32732201;M125:23.64705058;M150:11.88572273;M166:16.72035319;M192:11.05455605;M216:40.00343027;M223:17.68800323;M248:8.410029822;M262:12.25848463;M349:26.63385059;M361:40.08890567;M379:44.1246071;M391:20.84865093;M392:15.71176589;M414:14.33385323;M420:10.17240167;M423:6.386618814;M427:51.13418116;M450:13.04921184;M454:27.06150282;M465:25.48513378;M477:35.37354187;M487:15.36025398;M504:15.079476;M525:14.07830635;M529:10.31909483;M534:25.13189143;M557:11.05986685;M559:8.758804109;M563:11.25174797;M564:12.12371272;M571:16.63078691;M574:11.07443275;M575:16.05919532;s541:8.212643755;s542:11.99065918;s543:14.87855116
triads846	A suppressed	TraesCS1B02G218400	Stable	1.11245	0.297607	K95:0.341474545;M013:2.725384359;M018:4.053075716;M030:2.750424006;M031:1.13937886;M041:3.798732473;M048:1.286284966;M054:0.94025838;M056:1.330338447;M059:5.826954701;M072:1.724956497;M076:3.743247726;M077:6.591310003;M082:5.882769436;M085:2.221230152;M086:1.388175448;M087:1.145638832;M089:2.206735904;M094:1.274991359;M097:4.196549182;M099:1.230189674;M101:2.320352476;M107:1.847516989;M110:2.893815121;M111:1.891233918;M116:5.20736745;M122:3.554708734;M147:3.068943352;M148:1.876446831;M149:4.812442218;M150:1.663221064;M161:3.114448211;M168:1.925815715;M169:1.388634844;M171:2.157057278;M172:1.410050065;M173:2.059469224;M179:1.604704254;M181:0.925966067;M185:6.223980633;M186:2.140061962;M192:1.029878719;M211:1.281608793;M212:1.605272947;M216:4.345176791;M218:1.095315036;M219:3.08387599;M223:2.288219719;M224:5.12359175;M229:2.289034455;M230:3.349551942;M232:1.328645585;M234:2.529494775;M235:3.083339813;M236:2.513796603;M238:4.73728676;M244:0.567558684;M248:5.384261107;M252:5.675660678;M253:3.235658779;M254:3.907786627;M257:0.984876599;M258:3.072853239;M259:1.345058311;M269:1.510746847;M272:2.206669919;M273:4.939716693;M274:3.152473518;M275:3.944050234;M278:7.266948639;M279:3.91024492;M282:5.370727689;M287:1.787701536;M288:1.588614658;M295:3.090745352;M299:2.11326047;M302:0.818898474;M303:4.879316773;M307:3.64809333;M310:2.135884255;M319:1.316427877;M321:2.5921072;M334:2.475645886;M340:2.853152902;M345:4.487513959;M351:2.14711201;M358:1.724873457;M359:2.580394238;M361:2.058547187;M368:0.937559138;M377:4.628986365;M379:3.414169345;M381:4.669678968;M389:3.665839982;M391:1.577209971;M400:5.47074667;M405:2.071957642;M407:0.990259143;M408:2.04886745;M415:4.317923676;M422:1.221099336;M428:1.37427451;M432:0.983086458;M434:0.389292213;M437:1.765212079;M443:1.735584814;M444:1.177886348;M453:0.890369724;M461:1.866343003;M462:7.386140878;M465:2.424335451;M467:2.908419596;M471:2.449724567;M483:4.273330437;M495:2.990132859;M506:2.405341142;M509:1.226463493;M515:1.971973106;M518:0.821455713;M525:2.682701036;M526:1.036758961;M535:3.544622245;M539:1.145928073;M540:1.531729801;M545:6.260169841;M546:3.921778005;M550:6.768092559;M556:2.853686946;M561:3.464367517;M568:2.0061559;M570:3.592972999;M571:5.437845846;M575:0.829559273;M584:1.189696566;M593:5.336142867;M597:1.972415624;M598:7.164570082;M601:2.870533325;M604:5.700919174;M614:0.655586495;M615:1.294996106;s103:4.221423254;s113:2.281210851;s18:2.604100863;s190:2.388144848;s26:4.284120388;s280:1.042795639;s283:1.440387419;s290:1.447007213;s294:2.203981537;s301:2.416804574;s303:1.657409933;s31:1.801567558;s316:0.621697079;s340:1.022936866;s361:2.005259893;s381:0.998044229;s399:1.410066972;s407:0.322823257;s44:2.93142608;s470:2.084875732;s479:3.016600163;s536:1.29148677;s541:0.941093773;s62:1.270568304;s72:1.688073947;s86:1.71769674	M008:4.021102013;M024:1.6086649;M028:2.425945313;M033:1.985832573;M037:0.834200885;M043:2.578709409;M053:2.867971369;M106:2.415483484;M117:1.133630918;M134:1.108854006;M136:0.953343273;M138:3.456197318;M144:4.000879484;M151:4.372959024;M155:3.184338609;M162:2.526321622;M247:2.686666846;M255:3.388206033;M268:1.566289667;M277:3.654368178;M296:4.088323479;M357:0.274803027;M373:2.187189517;M399:3.054995591;M470:0.663443975;M504:1.102486007;M529:1.332331419;M583:7.015881936;M589:2.989276687;M599:3.413439916;M606:2.48239803;M613:1.707531601;s101:2.036519894;s13:2.456893672;s143:1.939387009;s22:1.883732177;s268:1.836253147;s305:1.33870876;s309:0.415307914;s34:1.786261345;s393:0.589092494;s4:2.586975043;s533:0.74085833;s544:1.103428694;s66:7.069483356;s77:4.111906248;s8:0.532434804
triads846	A suppressed	TraesCS1D02G208100	Stable	1.11002	0.31894	K95:0.37646268;M013:1.996237941;M018:6.610704822;M030:1.277812495;M031:3.368103162;M041:3.903484304;M048:1.48720174;M054:1.342168992;M056:0.985488265;M059:5.013037702;M072:4.740787297;M076:4.254364582;M077:4.734501014;M082:6.029597003;M085:1.489783931;M086:2.39510095;M087:1.32312295;M089:1.250597717;M094:2.249462432;M097:2.282019499;M099:2.135378617;M101:2.614136461;M107:2.126448305;M110:2.4454386;M111:2.867106929;M116:1.751581229;M122:5.157586017;M147:2.840786848;M148:1.154005991;M149:5.590534778;M150:0.906941431;M161:2.598371102;M168:4.384881955;M169:1.183858154;M171:2.875122542;M172:0.807895914;M173:3.92739773;M179:1.043667553;M181:1.127901424;M185:2.836771991;M186:2.359696223;M192:1.174058891;M211:1.756205453;M212:1.442315321;M216:7.431909275;M218:0.622429906;M219:3.772910786;M223:0.902324807;M224:4.580068488;M229:3.315424023;M230:2.99505494;M232:1.877172913;M234:6.332861871;M235:5.092403698;M236:1.679145553;M238:4.670403693;M244:0.602692657;M248:3.810441572;M252:6.659694262;M253:2.891725237;M254:2.123566293;M257:2.166716383;M258:5.146069717;M259:1.509885099;M269:4.184217099;M272:3.885253834;M273:1.940630938;M274:1.867214695;M275:2.552694726;M278:4.889760138;M279:1.46181513;M282:1.778823444;M287:1.95573371;M288:3.851472664;M295:6.386970161;M299:2.392329418;M302:2.274492368;M303:6.32815177;M307:2.276031831;M310:6.607222722;M319:4.019207071;M321:2.453113339;M334:1.11605666;M340:1.274523858;M345:2.508721623;M351:3.406121889;M358:0.686862022;M359:7.0719125;M361:1.602728125;M368:0.549900275;M377:1.812940099;M379:1.330724963;M381:3.345335119;M389:1.552514098;M391:1.779943717;M400:1.797509851;M405:1.906634783;M407:0.790977092;M408:1.74137277;M415:4.235354766;M422:2.268946907;M428:0.781626215;M432:1.092609477;M434:0.872125498;M437:2.478742342;M443:1.153538405;M444:0.869143457;M453:1.125024996;M461:3.591950652;M462:4.447446634;M465:2.011075598;M467:1.966416082;M471:2.714042461;M483:1.866722387;M495:1.342249576;M506:2.675056291;M509:2.126009852;M515:2.785813699;M518:0.905502862;M525:2.291321121;M526:1.810324182;M535:1.524878422;M539:3.37740986;M540:0.66260739;M545:5.938622795;M546:2.30474218;M550:3.314118701;M556:2.312686071;M561:3.144696151;M568:4.983495381;M570:4.100689248;M571:2.173358552;M575:0.461082885;M584:2.133360255;M593:2.693590318;M597:2.759386706;M598:6.993751023;M601:1.330572363;M604:4.603144102;M614:1.440960775;M615:1.547992553;s103:2.119066907;s113:1.311354769;s18:2.291438018;s190:3.577664321;s26:3.585240259;s280:1.40037873;s283:1.191850303;s290:1.252471622;s294:1.451869046;s301:1.936289847;s303:2.478025719;s31:2.478329525;s316:0.716474232;s340:1.187060285;s361:5.012557546;s381:1.135468827;s399:1.527612456;s407:0.342347986;s44:4.085291319;s470:2.299131635;s479:2.201422873;s536:0.74863166;s541:1.114045688;s62:1.401630968;s72:4.148693318;s86:2.253313188	M008:4.97487741;M024:3.481560696;M028:3.510089494;M033:1.251623741;M037:0.450191208;M043:6.428835133;M053:3.541612;M106:0.711847406;M117:3.876139645;M134:1.273760709;M136:2.118536732;M138:2.001479817;M144:3.09864227;M151:2.807390708;M155:0.935502014;M162:2.126797579;M247:1.856398809;M255:4.553277142;M268:3.683494927;M277:1.132543282;M296:5.244169452;M357:0.293774592;M373:3.822737491;M399:4.273647676;M470:0.790029162;M504:1.217265379;M529:3.297369385;M583:3.08279777;M589:1.242519917;M599:1.069800661;M606:3.374419257;M613:0.652354332;s101:1.616183605;s13:0.958758372;s143:4.395756466;s22:2.054167979;s268:1.403750711;s305:0.790959346;s309:0.915667629;s34:1.082150571;s393:1.306946603;s4:5.322057865;s533:2.446541956;s544:0.602024566;s66:2.093899511;s77:1.163838628;s8:1.770218353
triads891	A suppressed	TraesCS1B02G225500	Stable	1.11317	0.0080384	K186:0.383923247;K95:0.485999302;M001:0.279322138;M005:0.608192872;M008:0.431451893;M013:0.202405754;M014:0.576530701;M018:0.49028134;M024:0.262293744;M028:0.492059384;M029:0.468243061;M033:0.418162807;M040:1.05425457;M041:0.38788511;M043:0.63916612;M048:0.319678989;M053:0.428899678;M054:0.298605734;M056:0.503382959;M068:1.022380927;M069:0.521651897;M074:1.097728323;M076:0.40257376;M080:0.319624726;M082:0.779198369;M085:0.441662038;M087:0.595977794;M088:0.471048924;M094:0.391875527;M097:0.706814211;M099:0.738498279;M101:0.568360803;M105:0.549367675;M106:0.655575373;M112:0.687664031;M113:0.5265864;M114:0.716623739;M117:0.739701223;M118:0.778267053;M122:0.752879181;M125:0.904649193;M136:0.736911433;M139:0.878992037;M143:0.509085724;M144:0.707960676;M148:0.311948726;M150:0.586384115;M151:0.325995112;M155:0.502541885;M162:0.651018748;M166:0.612247724;M167:0.841005358;M168:0.612800222;M171:0.664720837;M172:0.725847805;M174:0.790451628;M179:0.601277623;M181:0.575866735;M185:0.670057034;M186:0.48114837;M187:1.159525354;M191:0.973568481;M192:0.719855017;M202:0.534797853;M203:0.545126062;M210:0.929280093;M211:0.67066627;M212:1.003537869;M215:0.371242528;M216:0.799160054;M218:0.660574219;M222:1.107336849;M223:0.568486388;M229:1.238386551;M230:0.593184613;M232:0.397997077;M234:0.873152341;M235:0.915549216;M236:0.72231842;M237:0.603777193;M238:0.423552115;M240:0.970583084;M243:0.48678995;M244:0.99753241;M245:0.946273332;M247:0.480212268;M249:0.545973458;M253:0.314208799;M254:0.701612913;M258:0.45802276;M259:1.079381128;M262:0.861006017;M264:1.080138639;M267:0.576486582;M268:0.652823266;M271:0.688241702;M272:0.46650884;M273:1.144990425;M274:0.52548505;M275:0.526347166;M278:0.39977483;M279:0.497836604;M280:0.391634573;M282:0.734883817;M284:0.771552346;M288:1.017084631;M289:0.575573641;M293:0.506567789;M294:0.56350791;M295:0.336163101;M298:1.138325082;M302:0.849511827;M303:0.529808624;M305:1.176648195;M307:0.446865301;M309:0.83385985;M310:0.904419549;M311:1.039105421;M312:0.47805873;M313:0.832044704;M319:0.916113239;M327:0.90448565;M331:0.688334509;M333:1.09628493;M338:0.577695801;M340:0.639244369;M341:1.172172143;M342:0.84039582;M345:0.514683022;M346:0.802463033;M348:0.767166617;M349:1.029703561;M351:0.62627633;M352:0.338784057;M354:0.787506248;M357:0.730416256;M358:0.744489597;M359:0.74638419;M361:0.637487061;M368:0.753926187;M369:0.649614481;M370:0.511167525;M371:0.60205554;M373:0.851670884;M374:0.93076273;M377:0.787303626;M378:0.951487989;M381:0.81368819;M387:0.598463735;M389:1.10257198;M391:0.795001868;M393:0.797306957;M394:1.294624249;M396:0.339057709;M397:0.52919995;M400:0.706905177;M404:0.613350973;M405:1.06734851;M407:0.925491721;M408:0.857500005;M410:0.768246998;M412:0.625333192;M414:1.241712234;M415:0.721690745;M416:0.748109715;M417:0.707311644;M420:0.472234486;M422:0.866489225;M426:1.08106918;M427:0.474285481;M428:0.597847415;M429:0.61021115;M432:0.615941342;M434:0.810702056;M436:0.828958164;M437:0.881558394;M443:0.838724955;M446:0.813212557;M448:0.41440791;M450:0.672556133;M451:0.382715407;M454:0.890346336;M456:0.431538669;M457:0.500091611;M458:0.81164232;M462:0.343537709;M465:0.454517882;M467:1.235184534;M468:0.66360315;M469:1.006444342;M470:0.551341053;M471:0.512274879;M474:0.573753832;M482:0.726011741;M487:0.532307619;M488:0.791626552;M495:0.278007576;M497:0.39242026;M500:0.180175919;M504:0.599546148;M506:0.814747274;M515:0.332927759;M517:0.965384217;M518:0.704317425;M521:0.664709442;M525:0.353656828;M526:0.247628936;M533:0.328388004;M535:0.433891616;M539:0.516620917;M541:0.569362318;M543:0.423124381;M545:0.297378758;M550:0.617500146;M556:0.817705268;M557:0.558936361;M559:0.459303435;M561:0.564733934;M562:0.70172159;M563:0.605055709;M568:0.562370614;M574:0.455990086;M575:0.290908074;M587:0.695454105;M589:0.728055045;M593:0.597325344;M596:0.716690377;M598:0.314867165;M599:0.585632402;M606:0.419775023;M613:0.528267602;M614:0.879236172;s103:0.615137588;s113:0.42854369;s143:0.37883492;s190:0.627926161;s268:0.761999859;s283:0.356970042;s290:0.243966779;s298:0.454822454;s301:0.470701957;s302:0.426933783;s305:0.561540947;s309:0.229140962;s34:0.275975886;s340:0.253561116;s361:0.519281386;s393:0.384311186;s399:0.780500729;s407:0.713170205;s423:0.530787795;s44:0.697725913;s443:0.395972906;s479:0.38057728;s493:0.60305638;s518:0.500627084;s533:0.261050529;s540:0.322953397;s541:0.394343618;s542:0.22344977;s544:0.605761014;s66:0.997704219;s72:0.494699821;s8:0.148357684;s86:0.533319193	K147:0.263826045;M004:1.144562173;M030:0.684207094;M031:0.630060465;M032:0.508574325;M037:0.486735739;M042:0.472459992;M045:0.517767822;M047:0.317770212;M049:0.697879008;M059:0.552579481;M066:0.444019338;M072:0.564891373;M077:0.852644713;M078:0.99602281;M086:0.450427672;M089:0.544595502;M107:0.45340629;M110:0.357123847;M111:0.501424534;M116:0.489580629;M119:0.429929657;M121:0.572648397;M128:0.395351751;M131:0.468449119;M134:0.896233626;M135:0.406512054;M138:0.820533179;M147:0.399566812;M149:0.643572919;M159:1.143183332;M161:0.290809419;M169:0.27140448;M170:0.513082974;M173:0.453624374;M219:0.366029773;M224:0.368233688;M225:0.312514065;M227:0.669378144;M239:0.34249353;M248:1.238298315;M255:0.439201927;M257:0.278964129;M269:0.338880837;M277:0.485898418;M281:0.406789777;M286:0.834471066;M287:0.636221535;M292:0.86537815;M296:0.778814481;M297:0.733678;M299:0.767594554;M304:0.764721888;M320:0.685672592;M321:0.928055602;M329:1.010019721;M330:1.108072757;M334:0.976173311;M335:0.671064891;M367:0.411585986;M379:0.455785997;M392:0.400888576;M399:0.263742135;M403:0.584781975;M435:1.032829505;M444:0.942238034;M445:0.714195366;M453:0.466765709;M461:0.92163223;M463:0.669903043;M472:0.589648739;M477:0.655078639;M483:0.504736982;M485:0.604700067;M489:0.573587052;M490:0.639571452;M496:0.461265012;M499:0.307216638;M501:0.348188095;M505:0.744612786;M509:0.48632795;M510:0.175629367;M511:0.302355945;M514:0.693951903;M529:0.406651166;M534:0.854067963;M540:0.427959874;M564:0.361224416;M566:0.567402251;M569:0.493801043;M570:0.384934487;M571:0.62450455;M572:0.524096465;M579:0.581455063;M581:0.348116155;M582:0.340267501;M583:0.718035681;M584:0.550963679;M586:0.684532819;M597:0.465218207;M601:0.918510463;M604:0.436095324;M615:0.946282501;M616:0.736896133;s1:0.217182944;s101:0.445139603;s13:0.27719157;s158:0.27105122;s18:0.595876439;s22:0.53645254;s280:0.379901715;s289:0.839038773;s294:0.644353727;s303:0.465592436;s31:0.455113559;s314:0.63574691;s316:0.617075199;s329:0.396504948;s381:0.287806883;s4:0.562025676;s470:0.425558889;s536:0.721724112;s543:0.599880438;s62:0.621744366;s77:0.752509559
triads891	A suppressed	TraesCS1D02G214900	Stable	1.14688	0.000173056	K186:0.46583973;K95:1.023800369;M001:0.634694407;M005:1.197792718;M008:0.824378488;M013:0.309319129;M014:0.743549322;M018:0.964058685;M024:0.444292151;M028:0.633292029;M029:0.901993884;M033:1.006265308;M040:1.418697292;M041:0.815999728;M043:1.285841548;M048:0.597566427;M053:0.829799931;M054:0.553362466;M056:0.765198542;M068:1.446094873;M069:0.848284578;M074:1.680146205;M076:1.201990583;M080:0.705587362;M082:1.268606455;M085:0.921270868;M087:0.789019642;M088:1.171904993;M094:1.082095294;M097:1.401707321;M099:1.199576942;M101:1.233097762;M105:0.706552465;M106:0.716161248;M112:1.391753371;M113:1.034202788;M114:1.640033913;M117:1.188650337;M118:1.007589831;M122:1.479297468;M125:1.352243573;M136:1.224073207;M139:1.377716052;M143:0.78611992;M144:1.085070893;M148:1.058252189;M150:0.994753933;M151:0.574780848;M155:0.830913946;M162:0.903582699;M166:1.010134081;M167:1.135472276;M168:1.097723412;M171:1.849875156;M172:0.789878183;M174:1.230710584;M179:1.548930283;M181:0.692304083;M185:1.103719889;M186:1.161038837;M187:1.435960828;M191:1.562737955;M192:0.784798417;M202:1.095227731;M203:1.201758491;M210:0.88704358;M211:1.821487873;M212:1.66420351;M215:0.92391;M216:1.478727056;M218:1.210399073;M222:1.243944751;M223:1.103412316;M229:1.250776615;M230:1.055886845;M232:1.100705538;M234:1.401406189;M235:1.921783141;M236:0.871241312;M237:0.77754281;M238:0.68296442;M240:2.027011842;M243:1.127973012;M244:1.88881506;M245:1.225045072;M247:0.809895584;M249:1.181673048;M253:0.624271991;M254:0.819314986;M258:0.583849095;M259:1.699470882;M262:1.272426333;M264:1.323673644;M267:1.303968548;M268:1.333355407;M271:0.959178225;M272:1.216587488;M273:1.091441422;M274:0.64845429;M275:1.115626528;M278:1.271365896;M279:0.857113411;M280:0.629040007;M282:1.207168298;M284:1.440495878;M288:1.791435143;M289:0.996421027;M293:1.028342766;M294:1.048411812;M295:0.668569452;M298:1.676308122;M302:1.742545268;M303:1.383774087;M305:1.579348466;M307:1.159289691;M309:1.273279917;M310:1.063227516;M311:1.542418111;M312:1.371443037;M313:0.771688715;M319:1.77662796;M327:1.538012055;M331:0.914487079;M333:1.861599037;M338:1.033665743;M340:1.067003314;M341:1.902925085;M342:1.514037944;M345:1.219748976;M346:1.48938311;M348:1.318133394;M349:1.31078775;M351:1.219633406;M352:0.527194612;M354:1.865182368;M357:1.473711922;M358:0.966002574;M359:0.706002899;M361:1.477894571;M368:0.717796598;M369:0.692765939;M370:0.728221283;M371:1.082968251;M373:1.61879883;M374:1.25590079;M377:0.983108419;M378:1.705539585;M381:1.32173418;M387:1.035654318;M389:1.205135688;M391:1.029454714;M393:1.153716465;M394:1.130879867;M396:1.143290018;M397:0.837122891;M400:1.28894272;M404:0.603361543;M405:1.687034483;M407:1.569168228;M408:1.581487483;M410:0.68044266;M412:1.178878475;M414:1.41163;M415:1.076450755;M416:1.521961425;M417:1.809958221;M420:0.680204321;M422:1.513411207;M426:1.609165549;M427:0.954645249;M428:0.938866502;M429:1.485674172;M432:0.816176077;M434:0.954239202;M436:1.023580189;M437:1.407307081;M443:1.034060934;M446:1.052755047;M448:1.025635243;M450:1.018326162;M451:0.620147612;M454:1.652596354;M456:0.909362064;M457:0.642954228;M458:1.431731836;M462:0.964319625;M465:1.337239269;M467:1.459298427;M468:1.26412428;M469:1.049697336;M470:1.291435002;M471:0.96174207;M474:1.066922011;M482:1.219398495;M487:0.972519231;M488:1.280764231;M495:0.842622693;M497:0.832581595;M500:0.648428696;M504:0.896743454;M506:1.17301883;M515:0.415962399;M517:0.97187067;M518:0.788492804;M521:0.85511032;M525:0.637964984;M526:0.408153664;M533:0.290081963;M535:0.492709391;M539:1.368799649;M541:1.130235191;M543:0.483791291;M545:0.891149016;M550:1.857608212;M556:1.56388234;M557:0.715572829;M559:0.969929066;M561:0.993571842;M562:0.890296104;M563:0.905805597;M568:0.747205561;M574:1.22807237;M575:0.678470272;M587:0.776252522;M589:0.966144071;M593:1.244543839;M596:0.99353541;M598:0.74554522;M599:0.883733714;M606:0.605693588;M613:0.721496913;M614:1.397545268;s103:0.978965353;s113:0.696152498;s143:0.741824694;s190:1.144257671;s268:0.894141583;s283:0.589608291;s290:0.613837426;s298:1.004790464;s301:1.024404099;s302:0.678804505;s305:0.787761465;s309:0.563727222;s34:0.519001245;s340:0.548417692;s361:0.925204618;s393:0.569447105;s399:1.055511686;s407:0.840872549;s423:0.886290966;s44:0.761157497;s443:0.718388399;s479:0.930522477;s493:0.973386694;s518:0.725855027;s533:0.502417046;s540:0.675764554;s541:0.784773029;s542:0.55454311;s544:0.881863928;s66:1.137065145;s72:1.115782246;s8:0.448371073;s86:0.725514582	K147:0.476497581;M004:0.841975192;M030:1.153019247;M031:0.791809198;M032:0.786724155;M037:0.542324304;M042:0.906431969;M045:0.661694294;M047:1.041280252;M049:0.607703972;M059:1.197922928;M066:0.812291217;M072:1.292180775;M077:1.519131651;M078:1.028258236;M086:1.077423477;M089:0.721759009;M107:0.830235573;M110:0.967754654;M111:1.048406748;M116:1.096260079;M119:0.970877061;M121:1.359723508;M128:0.76400365;M131:0.554033347;M134:1.051313969;M135:0.64102682;M138:1.532003148;M147:0.845087141;M149:0.823946836;M159:0.37218746;M161:0.897850442;M169:0.471261251;M170:0.775090543;M173:0.736305409;M219:0.784281978;M224:1.208868707;M225:0.460434963;M227:0.807586558;M239:0.931936471;M248:1.636243643;M255:0.698472501;M257:0.527645982;M269:0.977945368;M277:0.714757001;M281:1.00842669;M286:1.372125991;M287:1.368977509;M292:1.095550383;M296:1.152892887;M297:1.087658288;M299:1.304960297;M304:1.136043561;M320:1.089284327;M321:1.249130337;M329:1.727579099;M330:1.598341271;M334:1.338349215;M335:1.093689584;M367:0.953404126;M379:0.502468868;M392:0.941229711;M399:0.774915263;M403:1.408038128;M435:1.661783345;M444:1.35630769;M445:1.249693311;M453:0.969418216;M461:1.362918541;M463:0.800433985;M472:1.278036087;M477:0.681244554;M483:1.439592578;M485:0.939776651;M489:1.08233075;M490:1.081028311;M496:1.489009382;M499:0.69819547;M501:0.744638559;M505:0.908806676;M509:0.544657285;M510:0.387345899;M511:0.79954811;M514:1.011971121;M529:0.574196717;M534:1.555396879;M540:0.28956736;M564:0.718152646;M566:0.500085919;M569:0.611373948;M570:0.907101509;M571:0.426423789;M572:0.671299232;M579:1.393208586;M581:0.923597239;M582:0.480395978;M583:1.709571817;M584:0.657856777;M586:1.262817168;M597:0.990187339;M601:0.783348756;M604:0.763267811;M615:1.113253582;M616:1.116756302;s1:0.67008528;s101:0.694125183;s13:1.042380356;s158:0.515842599;s18:0.833400512;s22:0.635842694;s280:0.618108362;s289:0.884429939;s294:1.49972473;s303:0.461612137;s31:0.470974075;s314:0.84064724;s316:0.771233121;s329:0.704105696;s381:0.610607951;s4:0.719935373;s470:0.61596377;s536:1.113701788;s543:0.616873674;s62:0.939258325;s77:0.827089258
triads898	A suppressed	TraesCS1B02G226200	Stable	1.07529	0.212962	K147:1.102615274;K186:0.64906884;M001:2.308149458;M004:2.337694614;M005:1.346282577;M008:0.867721615;M013:1.669622562;M014:1.183053801;M018:2.207959771;M024:1.755917407;M028:0.622626021;M029:3.947327713;M030:4.398887455;M031:2.231114178;M032:0.446608466;M033:1.826394235;M037:2.325584567;M039:2.175847388;M040:2.067477395;M041:1.405158345;M042:0.748594479;M043:2.323282597;M045:2.411486762;M047:3.266782627;M048:1.225364878;M049:1.978567833;M054:0.52550661;M056:2.31014853;M066:1.751916629;M074:0.53334479;M075:1.786850428;M076:2.466703436;M078:1.547226667;M080:2.304162733;M082:2.802076632;M085:0.765747659;M086:0.92444443;M088:0.637232973;M089:1.194100744;M094:1.163065005;M097:0.695844946;M099:1.304655618;M105:1.519852612;M106:0.554108158;M107:1.812086634;M112:0.589928726;M114:0.48513366;M116:1.827530262;M118:2.198867495;M120:2.562571507;M122:0.881234578;M128:0.702292227;M131:1.216385525;M134:1.703226563;M135:0.8250201;M136:1.589855359;M138:1.329442339;M139:0.640957503;M144:1.132294315;M147:0.246623077;M148:1.783270116;M150:1.961517124;M151:1.320922612;M155:0.948801094;M161:2.922325488;M162:1.772080809;M166:3.02848525;M167:1.349877247;M168:1.360911337;M169:1.390415431;M171:1.9989829;M173:1.600589992;M174:2.801255319;M181:1.868047434;M185:1.509975749;M186:0.754011442;M191:1.169614141;M203:1.381093677;M210:1.248336578;M212:0.735284177;M216:0.950299143;M218:0.867767256;M219:0.742345555;M222:2.022817505;M229:2.53388187;M230:1.446362605;M232:1.497219739;M234:1.850231865;M238:2.014448521;M239:0.939855758;M240:0.693943944;M243:1.833318173;M244:1.352711035;M248:2.752056555;M253:1.710939515;M254:1.056442705;M255:1.681504224;M257:2.328601035;M258:2.696850844;M259:0.900941196;M262:0.936179536;M268:2.148094021;M269:1.350396385;M272:1.023874977;M273:2.579623739;M274:1.068079284;M275:2.117165937;M277:1.514465074;M279:2.68786115;M280:3.052948767;M282:2.722928048;M284:1.18002497;M286:4.762290281;M289:1.951096163;M292:2.365089251;M295:3.083412897;M296:1.494345608;M299:1.53095952;M303:2.885795947;M304:1.080303877;M307:1.912668575;M310:1.18069997;M312:2.106727691;M327:1.201761347;M329:0.949851257;M331:1.35493826;M334:0.829918902;M338:1.465092838;M340:1.94875064;M342:1.065052852;M345:2.109604227;M348:1.430959915;M351:1.246598308;M352:0.686677731;M354:1.079825645;M357:0.806345395;M359:3.916479451;M361:0.624357705;M371:0.998033447;M375:0.908858771;M381:0.840546419;M387:1.656399494;M389:1.997746532;M394:0.925964248;M396:2.184620567;M399:3.453424755;M404:2.108801807;M405:0.427067916;M408:0.277379061;M410:1.610498694;M414:0.607395031;M415:3.055451376;M416:0.571605496;M417:1.695277908;M422:0.842690908;M426:0.417158682;M428:1.612020236;M429:0.442085362;M434:2.248025327;M448:0.625979132;M451:1.09011281;M454:2.449543109;M456:0.578668746;M457:3.130301191;M462:2.458507602;M463:5.765266135;M467:0.745909556;M468:0.86423788;M469:2.302406456;M471:1.903611467;M472:1.731317729;M482:1.130242958;M483:1.478802446;M485:1.997388117;M489:1.504286849;M495:2.027588555;M501:2.123237625;M506:0.993397119;M510:1.550020972;M518:3.721958213;M521:2.859017516;M525:2.095714157;M526:3.778985814;M535:3.482337206;M539:1.827134203;M541:7.077294284;M545:1.294522191;M546:2.430863408;M556:1.593957093;M559:2.339460501;M561:0.538155641;M576:3.605124996;M582:1.716901139;M583:1.345283338;M584:1.12944028;M586:3.738215603;M587:2.366760488;M593:1.905436065;M596:1.817748901;M597:0.95791885;M598:1.058560084;M599:1.579340775;M604:2.876906954;M606:1.643670965;M615:1.523666349;s101:2.278068625;s103:3.323895809;s113:3.641075709;s13:2.856147346;s143:1.809022073;s158:4.670261285;s18:1.779632234;s190:4.826468386;s22:2.281061876;s26:2.793480949;s268:0.770921826;s280:2.127068414;s283:4.369841891;s294:3.327617916;s298:1.605682544;s301:1.751896699;s302:3.112179951;s303:1.609535276;s305:2.124611434;s31:4.146429993;s316:3.998290868;s329:1.187144161;s34:3.025029578;s361:2.467202986;s381:1.281798182;s393:2.196100374;s399:2.432709889;s4:3.781060497;s407:3.638583319;s479:1.068074498;s493:1.606180251;s518:4.116661893;s533:2.370017217;s540:2.135613502;s542:1.58080913;s543:1.734302491;s544:3.672656428;s62:2.588450667;s66:4.373072669;s72:2.848285847;s77:3.293273983;s8:2.571987634;s86:3.793749704	K165:1.240858515;K95:1.324019046;M053:0.756277478;M059:2.757556277;M068:2.350995005;M069:1.355423245;M077:1.375988689;M087:0.554742763;M101:1.494457055;M110:1.448361678;M111:1.061008998;M113:1.824683026;M117:1.191285354;M119:1.1658097;M121:0.985292764;M125:1.591859832;M143:1.652646003;M149:0.883943473;M170:1.269389027;M172:3.261702754;M179:1.730482671;M187:0.815837678;M192:1.035798313;M202:1.533601438;M211:0.476557798;M215:1.218606759;M223:1.116361833;M224:1.253760989;M225:1.905773561;M227:2.646845405;M235:1.358963779;M236:4.109979795;M237:0.601815677;M245:2.741662943;M247:1.485798381;M249:2.796571662;M252:1.193940107;M264:1.871573374;M267:1.390296975;M271:1.40323832;M278:2.9725373;M281:1.888687779;M287:1.55403665;M288:0.447640125;M293:4.328184344;M294:1.124982806;M297:3.109973256;M298:0.808591304;M302:2.908034706;M305:1.190947086;M309:0.720315418;M311:1.119286709;M313:0.502333382;M319:1.492642786;M320:0.490934626;M321:1.381444547;M330:0.656156264;M333:0.340215817;M335:0.754742097;M341:0.56622257;M346:1.006929717;M349:0.924778775;M358:0.746131464;M367:1.267863833;M368:0.636690562;M369:2.727974154;M370:2.929717338;M373:0.685995737;M374:2.08235457;M377:1.970966773;M378:1.497947962;M379:2.168097551;M391:1.909142285;M392:2.397047968;M393:1.081227457;M397:2.88670389;M400:3.581483444;M407:0.289812263;M411:0.786323389;M420:0.853272065;M423:3.212466338;M424:0.484137582;M427:1.146488838;M432:1.849349156;M435:1.97833479;M436:1.396385851;M437:0.203591484;M443:1.477259287;M444:1.32630333;M445:0.24148781;M446:0.611897115;M450:0.73870823;M453:2.944148496;M458:0.971276636;M461:0.452666451;M465:0.727733998;M470:3.424100621;M474:0.875377874;M477:0.812284223;M487:1.208181257;M488:0.257137103;M490:1.334157711;M496:0.603783766;M497:3.76368336;M499:3.656436063;M500:2.740643069;M504:0.450836577;M505:1.380287521;M509:1.851189935;M511:1.068632337;M514:0.560972966;M515:0.587338556;M517:1.28792881;M529:3.079164902;M533:2.009020293;M534:1.630161295;M540:2.655489666;M543:0.674777683;M550:1.73970887;M557:2.886216156;M562:2.902855504;M563:2.409459885;M564:1.07680455;M566:2.175313652;M568:2.237685863;M569:3.088750176;M570:1.34057635;M571:1.312847574;M572:0.754609038;M574:2.958610071;M575:1.546133096;M579:3.439331953;M581:3.128717335;M589:3.141211852;M601:2.243623808;M613:1.655290757;M616:5.403575831;s1:3.905219069;s289:5.340284868;s290:3.944037842;s309:2.917505179;s314:2.057348049;s340:1.512531649;s423:3.569470571;s44:3.631892729;s443:1.481938094;s470:1.952060845;s536:4.48656862;s541:2.65949378
triads898	A suppressed	TraesCS1D02G215600	Stable	1.16714	0.00883979	K147:1.366311566;K186:0.955237903;M001:1.984594797;M004:2.809175767;M005:1.308636071;M008:0.285450351;M013:1.159476786;M014:1.064942091;M018:1.863142569;M024:1.688309275;M028:0.944162182;M029:3.413596184;M030:2.107395612;M031:2.479337271;M032:0.855780068;M033:2.974314789;M037:1.792217289;M039:1.740100563;M040:1.297746646;M041:0.834130242;M042:0.87830891;M043:1.297250439;M045:2.099421691;M047:3.253702251;M048:1.239133073;M049:1.877185571;M054:0.628843075;M056:1.471278136;M066:1.456289348;M074:0.402124776;M075:1.690743502;M076:1.655440145;M078:1.988336215;M080:1.797272302;M082:2.176602608;M085:0.779139781;M086:1.271971151;M088:0.789013998;M089:0.827293711;M094:1.146164707;M097:0.872736164;M099:1.247045212;M105:1.501638584;M106:0.42419405;M107:1.532963313;M112:1.284755651;M114:0.863005833;M116:1.529496157;M118:1.191426154;M120:1.234300825;M122:1.337908468;M128:1.554205107;M131:1.067931745;M134:1.776386001;M135:1.574863522;M136:0.958848607;M138:0.827787698;M139:0.555015785;M144:1.48686829;M147:0.391953278;M148:1.787192104;M150:1.35316827;M151:1.077448284;M155:1.927423581;M161:4.12387658;M162:2.543880103;M166:1.791525195;M167:1.040988811;M168:1.446108339;M169:1.540439407;M171:1.675208706;M173:1.939820774;M174:2.324786119;M181:2.116815186;M185:1.490017395;M186:1.227388364;M191:1.43253368;M203:1.401078488;M210:0.865629643;M212:0.595632183;M216:0.646261222;M218:0.8057792;M219:1.209754968;M222:1.919323921;M229:1.86398987;M230:1.305198585;M232:1.810644769;M234:1.488630892;M238:1.619102668;M239:0.894148922;M240:0.429843191;M243:0.795375325;M244:1.027785403;M248:1.892828061;M253:1.479247852;M254:1.068480158;M255:1.164887459;M257:1.954453715;M258:2.492554657;M259:1.52843851;M262:0.496272336;M268:1.094307223;M269:2.92852558;M272:1.102857072;M273:3.162016758;M274:1.662560531;M275:2.60721114;M277:1.75460594;M279:2.998537162;M280:2.57154322;M282:1.909106364;M284:0.922206332;M286:3.287435723;M289:2.287019443;M292:2.483527572;M295:2.255486561;M296:2.585016808;M299:1.344356478;M303:1.962460759;M304:1.042180884;M307:2.229863367;M310:1.201409023;M312:1.825649158;M327:1.033883649;M329:1.328350854;M331:1.295461491;M334:0.684356721;M338:1.428614848;M340:1.486563559;M342:1.189439069;M345:2.429679884;M348:1.672127082;M351:0.722005445;M352:0.743066341;M354:1.2775511;M357:0.736697712;M359:3.454228587;M361:0.574264644;M371:0.774869684;M375:1.824071051;M381:0.796154426;M387:0.834436117;M389:1.24667254;M394:0.83559758;M396:2.745347516;M399:2.166603703;M404:1.025684209;M405:0.607574713;M408:0.335391363;M410:1.013247242;M414:0.205368651;M415:1.87649688;M416:0.405970703;M417:1.553102592;M422:0.636437954;M426:0.913702544;M428:2.148610912;M429:0.264279472;M434:0.912829215;M448:0.279542467;M451:0.592712353;M454:1.221701036;M456:0.859977639;M457:1.714003326;M462:2.296488437;M463:2.942017362;M467:0.71854321;M468:0.589435399;M469:1.401058548;M471:1.313010933;M472:1.379320632;M482:1.355697527;M483:1.273705944;M485:1.297329745;M489:1.63964903;M495:2.436405079;M501:1.52373983;M506:1.101616008;M510:1.188331904;M518:1.91330438;M521:1.645265808;M525:0.914291861;M526:5.668847108;M535:3.76570704;M539:1.12402767;M541:4.680889468;M545:0.847203061;M546:1.504655435;M556:2.44817099;M559:1.084851324;M561:0.568688718;M576:2.375633456;M582:1.605876563;M583:1.387909451;M584:1.016789145;M586:2.219117304;M587:2.279679044;M593:1.5149532;M596:1.902862987;M597:1.13408075;M598:0.818710759;M599:1.216840166;M604:2.444374732;M606:1.986526844;M615:1.744048583;s101:2.853606207;s103:4.028829907;s113:3.672327022;s13:2.302163279;s143:1.926454013;s158:4.271054296;s18:2.234481446;s190:4.855612382;s22:1.916197873;s26:1.902368731;s268:1.319949062;s280:4.105138217;s283:3.903975953;s294:2.610285801;s298:2.382785505;s301:2.211887044;s302:4.70365974;s303:3.005496956;s305:4.452734601;s31:3.403747782;s316:2.254483558;s329:2.314052613;s34:4.107581492;s361:4.112918132;s381:1.118469352;s393:1.987595416;s399:2.623317211;s4:3.156733971;s407:6.501254249;s479:1.425897373;s493:1.256192061;s518:3.138639527;s533:3.071069565;s540:2.426885601;s542:1.853757657;s543:1.69903894;s544:3.303725488;s62:2.888783612;s66:4.861211903;s72:2.102925881;s77:2.727032665;s8:2.726818919;s86:3.353940673	K165:1.011807727;K95:1.851463548;M053:1.065289949;M059:2.339628432;M068:1.459827451;M069:1.16621107;M077:1.465851456;M087:0.658711114;M101:1.318314107;M110:0.924739473;M111:0.98959928;M113:2.343875721;M117:0.849432081;M119:1.599672433;M121:1.283211145;M125:1.632139056;M143:2.301930069;M149:0.879027936;M170:1.082626681;M172:2.290603336;M179:2.278393695;M187:1.183600775;M192:0.919098851;M202:1.484407188;M211:0.261640649;M215:1.549830944;M223:2.197206207;M224:0.772198128;M225:2.105124335;M227:1.861887685;M235:1.572605265;M236:2.97419146;M237:0.934575147;M245:3.120180136;M247:1.523873027;M249:2.821239428;M252:1.323662402;M264:0.592660211;M267:0.886535727;M271:1.268275578;M278:1.71712911;M281:2.97594021;M287:1.597408355;M288:0.287755368;M293:3.745546601;M294:0.637960485;M297:2.016267837;M298:1.071406755;M302:2.032909302;M305:0.846046129;M309:0.779928815;M311:0.755824548;M313:0.171398213;M319:1.323142875;M320:0.436526271;M321:2.282774551;M330:0.978652548;M333:0.579198444;M335:0.986195709;M341:0.507711868;M346:0.741048274;M349:0.583238163;M358:0.838786736;M367:2.652863388;M368:0.546710641;M369:2.243915002;M370:1.42045977;M373:0.788870707;M374:1.621999896;M377:0.848548052;M378:1.366597158;M379:0.866944918;M391:1.884637621;M392:1.570001933;M393:0.708318287;M397:1.764315937;M400:2.866866298;M407:0.235796172;M411:0.738249797;M420:0.459244881;M423:1.759177859;M424:0.448641841;M427:0.786247558;M432:1.574764467;M435:2.424751837;M436:2.124207999;M437:0.246138095;M443:0.881925353;M444:1.095102422;M445:0.272245478;M446:0.52817652;M450:0.325448746;M453:2.42786467;M458:1.56067872;M461:0.276331741;M465:0.411990949;M470:1.790787391;M474:0.688107902;M477:0.887677657;M487:1.25008972;M488:0.206972192;M490:0.521140157;M496:1.582255882;M497:3.207280183;M499:3.481104764;M500:1.151792317;M504:1.024784652;M505:0.643645988;M509:1.442333027;M511:0.665956409;M514:0.292953411;M515:0.705470117;M517:1.440033584;M529:1.930085122;M533:1.058260508;M534:0.713668942;M540:2.68943055;M543:0.859935882;M550:0.590561404;M557:1.951939808;M562:2.324060526;M563:2.18852096;M564:1.327382669;M566:2.171481172;M568:1.529163402;M569:2.317726872;M570:1.666767661;M571:1.32619018;M572:0.291751393;M574:2.112099915;M575:1.58384429;M579:1.982011364;M581:2.210871862;M589:2.571905258;M601:1.996353795;M613:1.251933055;M616:2.406258386;s1:2.974398067;s289:5.221960352;s290:3.528621844;s309:3.224300733;s314:2.084994473;s340:1.757186576;s423:5.364803536;s44:3.455004797;s443:1.474744558;s470:1.624307546;s536:2.820466425;s541:2.583124237
triads908	A suppressed	TraesCS1B02G228000	Up	2.09745	2.41e-40	K165:1.96000513;M001:2.935167637;M005:2.200705545;M014:1.0888066;M028:1.222465896;M029:2.292767807;M030:1.043708512;M032:0.470545906;M033:2.568354572;M039:0.632842863;M042:0.586934433;M043:2.421656285;M049:1.844061482;M054:1.28059863;M056:2.567517903;M072:0.7646052;M076:2.135681225;M078:0.477675058;M080:0.651176279;M082:0.76242661;M085:1.6804854;M086:1.63081776;M089:2.500283009;M099:0.872537422;M101:1.892983341;M105:0.645714911;M110:1.829825781;M111:2.130678947;M116:1.41034138;M118:1.398280586;M122:2.09251953;M125:1.39808956;M128:2.477790689;M131:1.792333835;M134:1.268441652;M136:2.36383106;M138:0.707484252;M139:2.162715395;M143:1.814843638;M151:0.820397994;M155:2.236559744;M162:0.883965495;M166:0.908619865;M167:1.281546249;M169:1.985628212;M171:0.647675092;M181:2.227936238;M186:0.747556773;M187:0.803741437;M191:0.556917559;M202:0.875355791;M215:1.904241208;M216:2.749516196;M219:0.848215005;M222:0.964311253;M232:0.793146512;M234:0.911688284;M236:0.816170991;M237:0.815874086;M238:1.699169647;M239:3.116885664;M243:1.431947653;M245:0.569624083;M248:0.814495094;M253:2.459303543;M255:1.673325795;M257:2.466900286;M259:0.990762604;M262:2.8659885;M264:1.93850146;M267:1.907289155;M268:0.537731966;M269:0.895168982;M275:2.468494487;M278:1.905574213;M282:1.798499409;M286:1.736642613;M288:0.939255738;M289:2.03239924;M292:1.915160112;M295:2.411389454;M298:1.601356363;M299:0.64636415;M303:1.305541011;M304:2.257104057;M305:2.874721152;M309:1.925342545;M310:0.997763568;M311:2.502779851;M312:1.79182012;M321:0.917346531;M327:2.2775418;M331:2.490675144;M335:0.88750772;M338:2.326599245;M340:0.557065187;M341:2.649748139;M345:1.951819043;M346:1.714750366;M348:2.179727103;M349:2.13438895;M351:2.45177063;M352:1.225803725;M354:0.805826293;M357:2.783538873;M361:2.140323916;M367:3.436416437;M369:1.329144222;M370:2.263623139;M378:2.149489549;M381:2.916599794;M387:2.262135477;M389:1.783224335;M393:2.780981991;M396:1.213666205;M399:2.197178109;M403:0.547571218;M404:2.616566916;M405:1.837580707;M410:2.882934597;M415:2.635834874;M420:2.079511032;M428:1.03653343;M444:2.378020468;M451:3.107886981;M454:2.826152854;M458:0.703203422;M462:2.475924699;M463:2.263921606;M467:0.798104499;M468:2.716601165;M470:0.740536027;M471:2.215768436;M472:0.653570133;M474:0.896750883;M477:2.383218048;M482:2.653609812;M483:1.785009693;M485:2.24290559;M489:2.88769139;M499:2.859528101;M500:1.127644115;M501:2.681244662;M504:1.075342662;M505:2.742024077;M506:2.434866525;M510:3.32392999;M511:0.927881704;M518:2.478673299;M529:1.90648774;M533:2.495252281;M535:1.163091348;M539:0.830624829;M540:1.941749103;M541:1.163997254;M545:2.104201319;M557:2.518877757;M559:2.356934775;M561:3.158203511;M566:1.991600844;M568:2.360201161;M576:1.020413074;M582:1.955882879;M583:1.979113682;M586:2.707641352;M589:0.656551621;M593:2.556662523;M596:0.822071564;M598:1.761720626;M599:2.131925572;s1:2.112935631;s13:1.609252943;s143:0.744657162;s158:0.769685226;s22:0.618955215;s283:1.772394695;s294:0.561922762;s303:1.816169774;s316:1.460245882;s329:0.890437797;s381:0.611196481;s407:1.918372171;s423:0.560758936;s44:1.743873578;s443:0.622259632;s470:0.807499324;s479:0.530725885;s542:2.141016728;s543:1.770282663;s544:1.535630666;s62:0.86656688;s77:1.446839923;s8:0.741281585	K147:0.413573264;K186:0.452735463;K95:0.493508546;M004:0.656947607;M008:0.497536716;M013:0.854350802;M018:0.963330955;M024:1.0075852;M031:1.111521582;M037:0.878169837;M040:1.010213928;M041:0.641323514;M045:0.830095303;M047:0.790600796;M048:0.975909767;M053:0.814300562;M059:1.15190021;M066:0.952771719;M068:0.594695217;M069:0.763875844;M077:0.558038641;M087:0.806526986;M088:0.664737912;M094:0.821402315;M097:1.582395548;M112:0.617626567;M113:0.566713294;M114:0.622833066;M117:2.053674136;M119:0.578451274;M120:0.616991291;M121:0.622598437;M135:0.845618438;M144:0.76009208;M147:0.722423686;M148:0.772804868;M149:0.632970891;M150:0.593099455;M161:0.861942678;M168:0.685042272;M172:0.881741532;M173:1.490131391;M174:0.733483601;M179:0.464822131;M185:0.520634667;M192:0.974230066;M211:0.948155895;M218:0.777650459;M223:0.557368977;M224:0.358558771;M225:0.770620139;M227:0.488526502;M230:1.026448092;M235:0.942565616;M244:0.684233995;M247:0.688316355;M249:0.809036891;M252:0.397222664;M258:0.617213523;M271:0.468645909;M273:0.390394648;M274:0.507867673;M277:0.456911666;M279:0.685339877;M280:0.809027211;M281:0.742640419;M284:0.512163221;M287:1.843559368;M293:0.778593762;M294:0.746624435;M296:0.916830555;M297:0.720730805;M302:0.707297511;M307:0.872061339;M313:0.716886799;M319:0.708421304;M320:1.062956807;M329:0.854970416;M330:0.964312339;M334:0.717045352;M358:0.656741059;M359:0.713910446;M368:0.760035722;M371:1.039431492;M373:0.724713152;M374:0.897621428;M375:0.853780068;M377:0.664757739;M379:2.707707841;M391:0.835188031;M392:0.898157266;M394:0.912090075;M397:0.89476026;M400:1.03665026;M407:0.57016106;M411:1.30593121;M416:0.559378139;M417:0.910487661;M423:0.802345477;M424:1.254388856;M432:0.687937352;M434:0.91586419;M435:0.641667163;M436:0.709891099;M437:0.857578287;M443:1.766941382;M445:0.692426687;M446:0.593866655;M453:1.257122285;M456:1.637471998;M457:0.909300667;M461:0.786829092;M465:1.226539503;M487:1.210384138;M488:0.799866119;M495:0.807157125;M496:0.604184359;M497:0.809244235;M514:0.914543421;M517:1.059260566;M521:1.116609788;M525:0.732919836;M526:0.58603439;M534:2.894646684;M543:0.772047748;M550:0.686027666;M556:0.85810241;M562:1.122536705;M563:0.993829508;M569:1.07072336;M570:0.692603621;M571:0.937960017;M572:1.104292846;M574:0.938379543;M575:1.002893405;M579:0.962654955;M581:0.875443768;M584:0.792414914;M597:0.887233456;M601:0.57433492;M604:0.583235333;M606:0.589163794;M613:0.83269294;M614:1.080609205;M615:0.839242866;M616:0.642027423;s101:0.550387619;s103:0.46215769;s113:0.534949943;s18:0.795858154;s190:0.722475405;s26:0.454458373;s268:0.520038935;s280:0.35768641;s289:0.620378728;s290:0.667202728;s298:0.782365963;s301:0.563214751;s302:0.705548546;s305:0.410714872;s309:0.585683683;s31:0.714069088;s314:0.388345785;s34:0.537410036;s340:0.596201535;s361:0.691543252;s393:0.692000035;s399:0.651661092;s4:0.5842795;s493:0.570254352;s518:0.459262041;s533:0.501805146;s540:0.502588426;s541:0.805001483;s66:0.546060416;s72:0.638764507;s86:0.856187578
triads908	A suppressed	TraesCS1D02G217100	Stable	1.12618	6.55e-06	K165:1.068356659;M001:0.812602559;M005:0.664727752;M014:0.898762681;M028:0.861972176;M029:0.893983372;M030:0.728911684;M032:1.000880498;M033:0.790780405;M039:1.233766369;M042:0.661457904;M043:0.866621729;M049:0.733875276;M054:1.105311216;M056:1.05136738;M072:0.696049817;M076:0.73536667;M078:0.757205443;M080:1.176262133;M082:0.829783962;M085:0.668951819;M086:0.777617613;M089:0.748613228;M099:0.893062705;M101:1.435173466;M105:0.399404758;M110:0.58615494;M111:0.554179101;M116:0.722915753;M118:0.670011833;M122:0.600142243;M125:0.465574777;M128:0.962478295;M131:1.015870132;M134:0.654243491;M136:0.996560512;M138:0.375117322;M139:0.726761515;M143:0.783604375;M151:1.259346808;M155:0.762195588;M162:0.901306758;M166:0.602139191;M167:0.789804624;M169:0.777377568;M171:0.701418936;M181:0.769484561;M186:0.610490573;M187:0.798037809;M191:0.716712504;M202:1.226941827;M215:0.87535237;M216:1.046401971;M219:0.869834223;M222:0.968906238;M232:0.796943904;M234:0.553937998;M236:0.839204727;M237:1.060185897;M238:0.892605241;M239:0.942403266;M243:0.738474808;M245:0.805386409;M248:1.438830989;M253:1.23755044;M255:0.951979486;M257:0.783375202;M259:0.891668108;M262:0.867328499;M264:0.553838446;M267:0.946696508;M268:0.480884849;M269:0.508961502;M275:0.708912377;M278:0.575475944;M282:0.67691748;M286:0.623767609;M288:0.66678551;M289:0.667103442;M292:0.925926827;M295:1.146608486;M298:0.637178881;M299:0.640743348;M303:0.92665812;M304:0.674865884;M305:0.976868896;M309:0.527033209;M310:0.639887925;M311:0.729764883;M312:0.638959971;M321:1.074834132;M327:0.803602826;M331:1.030761211;M335:0.977423185;M338:0.862353954;M340:0.741798385;M341:0.84435607;M345:0.573407793;M346:1.035951486;M348:1.069720583;M349:0.724421007;M351:1.068193966;M352:0.923229607;M354:0.87598421;M357:0.814789422;M361:0.752920814;M367:1.076756751;M369:0.981904456;M370:0.968723976;M378:0.702270999;M381:1.062078074;M387:0.738255459;M389:0.829751611;M393:1.170315219;M396:1.151099738;M399:1.217285386;M403:0.85825168;M404:0.774820428;M405:0.668793164;M410:1.369484033;M415:0.841130147;M420:0.774992031;M428:1.133257899;M444:0.881050155;M451:0.996050311;M454:1.145074755;M458:0.730348521;M462:0.855162321;M463:0.814492535;M467:0.859580313;M468:0.976055957;M470:0.797432167;M471:0.918727622;M472:0.89366831;M474:0.985802243;M477:1.028311481;M482:0.812682589;M483:0.592173868;M485:1.053175931;M489:1.084968493;M499:0.894930551;M500:0.868138631;M501:1.250272154;M504:0.945634394;M505:1.125907454;M506:0.782793448;M510:1.00893888;M511:0.814943892;M518:0.838701184;M529:0.723453949;M533:0.750504453;M535:1.233072811;M539:1.079449607;M540:1.161956255;M541:0.473457309;M545:0.726182626;M557:0.720493785;M559:0.866237304;M561:1.21201177;M566:0.763084823;M568:0.716754356;M576:1.298877019;M582:0.86883819;M583:0.927942317;M586:0.833264575;M589:0.673987421;M593:1.253320255;M596:0.877923101;M598:0.602559701;M599:0.792997766;s1:0.881332154;s13:0.974155087;s143:1.137480057;s158:0.913961355;s22:1.05163293;s283:0.69934161;s294:0.418430149;s303:0.761887404;s316:0.827864796;s329:0.552529604;s381:0.643065459;s407:0.762218914;s423:0.621594699;s44:0.76863538;s443:0.701809973;s470:0.717708249;s479:0.682776935;s542:0.843759024;s543:0.815442693;s544:0.682745888;s62:0.935655563;s77:0.765082675;s8:0.891763352	K147:0.738107479;K186:0.696848284;K95:0.570514597;M004:0.81843596;M008:0.556098468;M013:0.780654805;M018:1.212383191;M024:1.090771865;M031:1.001428906;M037:1.219729588;M040:0.925875716;M041:0.537831686;M045:1.064784845;M047:0.810589503;M048:0.910923963;M053:0.518562015;M059:0.965106054;M066:0.622577375;M068:0.762563447;M069:0.755936524;M077:0.494395578;M087:0.560427711;M088:0.640218258;M094:1.0727272;M097:0.582953744;M112:0.454655405;M113:0.594548682;M114:0.56457374;M117:0.991928433;M119:0.458111611;M120:0.532840234;M121:0.413695345;M135:0.968705145;M144:1.02959553;M147:0.489086952;M148:0.886849702;M149:0.725494073;M150:0.578028337;M161:0.899766628;M168:0.525660108;M172:0.884872212;M173:0.808738978;M174:0.618753839;M179:0.719007368;M185:0.601243207;M192:1.051480199;M211:0.646158054;M218:1.152402136;M223:0.588557461;M224:0.544292446;M225:0.793666037;M227:0.850923759;M230:0.661922288;M235:0.823496041;M244:1.081014239;M247:0.793424257;M249:1.236934939;M252:0.586551862;M258:0.613453595;M271:0.625638243;M273:0.639159155;M274:0.575431823;M277:0.94627851;M279:0.921899385;M280:0.9215907;M281:0.908319677;M284:0.885024109;M287:0.567148658;M293:0.686785259;M294:0.688615866;M296:0.689603902;M297:0.852904112;M302:0.658082248;M307:0.775631958;M313:1.028725938;M319:0.870605566;M320:0.836746342;M329:0.725215941;M330:0.586105706;M334:0.67777106;M358:0.877466084;M359:0.99819316;M368:0.932773284;M371:0.817749216;M373:0.67758811;M374:0.690919819;M375:0.918113059;M377:0.668803657;M379:0.847935517;M391:0.681189175;M392:1.069145619;M394:0.747324791;M397:0.90093535;M400:1.05546417;M407:0.522743255;M411:0.737307446;M416:0.400595546;M417:0.652123837;M423:1.276918392;M424:0.945042175;M432:1.283729704;M434:0.716614379;M435:0.442455997;M436:0.870665037;M437:0.79167208;M443:1.012736058;M445:0.526474201;M446:0.514837724;M453:0.485823622;M456:0.861531303;M457:1.031323102;M461:0.462223327;M465:0.84481453;M487:0.757041514;M488:0.745952746;M495:1.245890285;M496:0.518789612;M497:0.681180258;M514:0.592777644;M517:0.562967693;M521:0.645010069;M525:0.687514575;M526:0.763916268;M534:1.029597954;M543:1.149667124;M550:0.460611868;M556:0.521873938;M562:0.686607227;M563:0.715643529;M569:0.804648948;M570:0.667143149;M571:0.653665081;M572:1.027080501;M574:0.921867064;M575:0.553983345;M579:0.668719973;M581:1.052247879;M584:0.991129546;M597:0.687356264;M601:0.777954289;M604:0.647924158;M606:0.714306177;M613:0.707370381;M614:0.79544535;M615:0.671892365;M616:0.916466994;s101:0.571850596;s103:0.458175472;s113:0.753724548;s18:0.844496429;s190:0.640163598;s26:0.48765785;s268:0.322632011;s280:0.625151537;s289:0.573209661;s290:0.780204877;s298:0.662326925;s301:0.630222929;s302:0.649303677;s305:0.672206979;s309:0.693875034;s31:0.723291796;s314:0.770274751;s34:0.878553602;s340:0.724444562;s361:0.819314021;s393:1.019059624;s399:0.785940138;s4:0.790821214;s493:0.470397847;s518:0.755102897;s533:0.683551041;s540:0.735516578;s541:0.644298682;s66:0.558492872;s72:0.648937443;s86:0.75056803
triads921	A suppressed	TraesCS1B02G230100	Stable	1.27275	0.0206207	K147:18.1182107;K165:21.63835983;K186:15.86892578;K95:26.00493517;M001:17.90441984;M004:10.15950152;M005:30.6787236;M008:52.46200787;M013:6.67087937;M014:28.70683693;M018:25.52479336;M024:12.06055664;M028:34.2135977;M030:40.52260915;M031:6.337802634;M032:38.12877601;M033:23.43998406;M037:15.65675864;M039:6.175578103;M040:24.06905779;M041:30.40776187;M042:18.98777643;M043:39.86923289;M045:24.53011072;M047:14.80672448;M048:8.730235291;M049:19.52793336;M053:36.56727631;M054:11.36387474;M056:17.05097988;M059:42.56022878;M066:17.82531463;M068:41.23038733;M069:26.69479519;M072:15.94981543;M074:49.77939525;M075:38.14266463;M076:29.56031945;M077:33.39010852;M078:39.66388557;M080:9.425016553;M082:33.20094282;M085:28.44637011;M086:33.09520125;M087:37.40845608;M088:18.30846215;M089:34.81287355;M094:20.60774738;M097:25.90233796;M099:26.71243034;M101:30.71195554;M105:21.0911779;M106:22.57012992;M107:36.16480211;M110:24.53591615;M112:24.6225969;M113:10.43523527;M114:34.43573722;M116:27.39985672;M117:26.03430689;M118:34.90259548;M120:21.92985626;M121:50.54166785;M122:34.35226951;M128:19.86327014;M131:27.0219549;M134:26.15332325;M135:14.75330148;M136:28.50091786;M138:50.84474026;M139:45.95284486;M143:20.02787445;M144:27.10864961;M147:41.18350735;M148:22.38725475;M149:51.82808026;M150:16.80185876;M151:26.7325529;M155:39.72855324;M159:61.21522744;M161:20.69022804;M162:15.98836809;M166:37.39165361;M167:30.03704688;M168:26.58660761;M169:22.52531808;M170:38.18721878;M171:42.67756651;M172:27.47626113;M173:25.57240077;M174:64.66439392;M179:37.16949745;M181:22.51555843;M185:44.78941799;M186:31.25355855;M187:38.51971398;M191:63.42338959;M202:25.68771523;M203:29.88718738;M210:26.56074015;M211:46.60472344;M212:73.48506331;M215:29.34593919;M216:32.61498303;M218:48.98626007;M219:26.53239256;M222:28.49816717;M224:69.43984869;M225:20.53605278;M227:10.63175246;M229:42.62837276;M230:30.4391036;M232:18.43991215;M234:56.39973396;M235:26.5198155;M236:28.12923629;M237:11.15659402;M238:29.82709726;M239:24.63083526;M240:45.41319942;M243:29.47744203;M244:39.6856169;M245:40.54862325;M247:33.26253578;M248:13.60442605;M249:18.23656731;M252:47.82608446;M253:17.01287877;M254:28.07512428;M255:27.30748919;M257:22.92450016;M258:21.43748521;M259:25.51010449;M262:17.19267782;M264:38.0210578;M267:40.10620786;M268:16.2930702;M269:16.1980767;M271:37.27083824;M272:70.05265212;M273:26.30588436;M274:41.72030848;M275:36.3253303;M277:22.30224087;M278:51.52504687;M279:30.64934974;M280:19.04292833;M281:21.55465537;M282:37.07684392;M284:33.89134271;M286:31.3968409;M287:37.40164928;M288:52.44582576;M289:19.69974965;M292:41.63535749;M293:18.34473097;M294:69.92015534;M295:24.52119363;M296:26.33761326;M297:37.79257421;M298:78.05138946;M299:42.63108927;M302:39.69496276;M303:43.3899554;M304:39.30388827;M305:40.37897218;M307:39.00813005;M309:53.7302173;M310:36.13597844;M311:51.30953777;M312:32.18055088;M313:33.25186601;M319:46.21309856;M320:19.02263283;M321:38.52396978;M327:33.41689009;M329:49.79386005;M330:64.37103123;M331:31.8738062;M333:52.30216737;M334:53.45851696;M335:21.25810139;M338:18.93011555;M340:41.57159642;M341:32.16556667;M342:41.38769596;M345:34.90461807;M346:57.20148597;M348:33.03640094;M349:33.84935159;M351:24.23020047;M352:11.48346498;M354:39.59557466;M357:34.74572668;M358:49.9051968;M359:22.61436925;M361:51.56769229;M367:23.5337812;M368:29.66752987;M369:13.84992755;M370:31.6426946;M371:23.43628266;M373:37.8393126;M374:32.01066775;M375:11.56156587;M377:35.28420493;M378:37.74153374;M381:36.43673197;M387:31.89538647;M389:34.02384155;M392:19.90554948;M393:50.679378;M394:23.46556389;M396:45.92234101;M397:34.70836667;M399:17.7191444;M400:30.89126312;M403:59.42249003;M404:16.98738313;M405:46.06483315;M407:67.22717165;M408:69.87120144;M410:44.32633349;M411:27.73168898;M412:47.8057077;M414:12.71189573;M415:40.87406337;M416:27.69646327;M417:44.36196699;M420:19.24224052;M422:37.98427668;M423:8.759946238;M424:22.7100792;M426:50.68050711;M427:26.77964947;M428:7.700153383;M429:36.35158739;M432:22.48165172;M434:18.17688328;M435:32.93368144;M436:18.68508805;M437:37.22563123;M443:21.58011184;M444:34.15561262;M445:39.99633724;M446:26.9956149;M448:32.99946408;M450:21.06523709;M451:14.25736819;M453:17.38004475;M454:44.97272434;M456:47.37205901;M457:11.34666783;M458:34.42533983;M461:57.25142858;M462:37.05072341;M463:16.96575847;M467:49.05153287;M468:34.95888547;M469:44.66263759;M470:21.42786947;M471:40.8561787;M472:43.73882094;M474:24.58781056;M482:38.54171626;M483:51.56414326;M485:23.59240792;M488:35.6888254;M489:23.03254281;M490:44.88166562;M495:13.45694682;M497:17.77740976;M499:26.51372214;M500:9.562248301;M501:17.9225837;M504:17.40170128;M505:32.23268402;M506:32.91571145;M509:18.8050342;M511:28.7895238;M514:49.21093286;M515:34.24912599;M517:9.55616667;M518:29.14569941;M521:26.81109687;M525:20.7709277;M526:14.40755998;M533:17.83037785;M535:10.500542;M539:39.48418831;M540:7.533340955;M541:38.34361152;M543:12.24146415;M545:18.84332673;M546:23.75644544;M550:44.47115063;M556:59.08082673;M561:29.19941153;M562:14.55200505;M566:24.83477929;M568:17.08453318;M569:28.35577888;M570:40.96758726;M572:20.99453616;M576:6.437529262;M579:41.90865488;M581:23.6177008;M582:18.90751283;M583:38.3949261;M584:33.37330653;M586:24.22467864;M587:20.57457473;M589:25.792192;M593:42.30989961;M596:33.32684766;M597:22.68347143;M598:33.07458137;M599:40.28530955;M601:45.482822;M604:29.67856982;M606:27.47903386;M613:20.7569919;M614:39.94959634;M615:42.02298472;M616:33.40818805;s1:22.81035976;s101:22.1787105;s103:32.39919317;s113:25.25336842;s13:36.67355533;s143:20.32644311;s158:17.0321499;s18:27.50283307;s190:27.74671732;s22:29.40765793;s26:27.72206986;s268:26.60371398;s280:18.27476903;s283:24.23538463;s289:28.79554719;s290:13.24080908;s294:23.06646771;s298:26.40736135;s301:25.5572432;s302:20.58539374;s303:30.59076103;s305:23.13750128;s309:7.990086415;s31:22.01331792;s314:31.51547434;s316:32.48067276;s329:52.65085902;s34:13.58986189;s340:17.64294935;s361:30.46692176;s381:21.88597072;s393:12.28848236;s399:30.36550338;s4:30.80357855;s407:27.16865897;s423:12.16442503;s44:29.36062432;s443:13.2431889;s470:19.14502175;s479:22.90031179;s493:19.23853217;s518:23.54767788;s533:13.18376025;s536:37.98824621;s540:12.59086529;s542:22.42745807;s543:26.98423602;s544:31.97132301;s62:18.23573013;s66:46.40697608;s72:25.64412783;s77:35.53727708;s8:15.33664307;s86:27.83936355	M111:25.80113287;M119:25.39805106;M125:39.91183944;M192:9.329217185;M223:27.10931357;M379:39.11319315;M391:25.31882759;M465:28.44350212;M477:30.43760628;M487:21.79969016;M496:21.16865244;M529:17.54117869;M534:24.10491497;M557:18.89737851;M559:14.09070133;M563:22.50330468;M564:15.53795054;M571:27.89038149;M574:16.12608034;M575:28.26217809;s541:22.90538756
triads921	A suppressed	TraesCS1D02G218800	Up	1.65497	0.000232956	K147:15.02083794;K165:9.794251613;K186:15.61736574;K95:22.58128698;M001:8.754639465;M004:6.826067903;M005:15.79306605;M008:41.44904889;M013:3.784379417;M014:22.30073771;M018:20.03525843;M024:9.531861173;M028:25.55544935;M030:24.87969657;M031:4.937809938;M032:27.69018488;M033:12.86050404;M037:10.95925499;M039:4.488881631;M040:20.21240552;M041:20.22049699;M042:10.9267643;M043:28.83190269;M045:17.0707909;M047:9.601096854;M048:6.850031776;M049:15.92477263;M053:20.90989632;M054:10.15495617;M056:9.438303546;M059:32.81502653;M066:14.5682299;M068:36.12068815;M069:18.8134302;M072:13.16535034;M074:44.9848307;M075:25.83980512;M076:21.14425004;M077:26.43204496;M078:31.76238295;M080:6.275889062;M082:23.48467908;M085:21.06247011;M086:25.07850293;M087:19.64339125;M088:14.16112763;M089:22.70575056;M094:13.4018467;M097:17.80201784;M099:17.20397294;M101:28.92411835;M105:13.23585271;M106:15.90079092;M107:27.58472384;M110:16.08230718;M112:19.56325432;M113:6.914030572;M114:27.45220502;M116:19.11278453;M117:23.37082793;M118:24.08521871;M120:17.95754686;M121:39.52294498;M122:26.77029933;M128:7.583835966;M131:16.95390756;M134:23.92359759;M135:9.17740884;M136:16.83572928;M138:38.05865132;M139:34.74313596;M143:12.75993128;M144:16.58274014;M147:28.42438464;M148:16.58922462;M149:42.16169377;M150:12.93139016;M151:23.11222573;M155:27.81631457;M159:19.40622867;M161:13.71201893;M162:12.62450218;M166:19.68575216;M167:23.68958952;M168:19.72903495;M169:11.61382292;M170:31.24736064;M171:33.64941564;M172:20.2430304;M173:14.73277792;M174:44.67540579;M179:26.9058224;M181:10.62084154;M185:30.62291705;M186:20.29539012;M187:30.53144528;M191:53.79547103;M202:24.967457;M203:16.57385455;M210:17.86443978;M211:37.63141698;M212:66.02030935;M215:19.72771268;M216:27.34699645;M218:44.42550199;M219:12.88068159;M222:27.55438801;M224:48.80158705;M225:13.9058405;M227:9.067270067;M229:32.9528099;M230:19.17516155;M232:16.10620463;M234:35.98364797;M235:18.8217881;M236:20.17183781;M237:6.676620393;M238:17.85742236;M239:14.42683473;M240:34.32919206;M243:20.41435546;M244:31.6181964;M245:35.42883498;M247:20.56502775;M248:8.770048207;M249:13.80213198;M252:35.88586972;M253:9.555918537;M254:18.21957609;M255:16.85259247;M257:15.4044326;M258:19.45804733;M259:24.5312568;M262:9.493668632;M264:20.83011362;M267:24.14619178;M268:12.01904999;M269:10.83392005;M271:27.34096768;M272:52.25615613;M273:15.63169095;M274:26.55023033;M275:20.86149323;M277:16.98173164;M278:39.1089746;M279:22.34831021;M280:14.35151565;M281:14.36182391;M282:24.25097732;M284:26.83328863;M286:18.17910624;M287:22.99747412;M288:46.92588059;M289:12.23570006;M292:25.12695164;M293:10.91390097;M294:62.08031159;M295:13.66820666;M296:22.3099254;M297:33.52065959;M298:68.29805399;M299:28.14824534;M302:34.14859403;M303:35.14367076;M304:30.52874462;M305:28.00169345;M307:28.53521305;M309:45.77349146;M310:29.96342894;M311:37.16913789;M312:23.49924873;M313:24.12261589;M319:48.32813158;M320:13.73074496;M321:28.72704852;M327:26.0696863;M329:42.70035532;M330:56.28057875;M331:20.15739842;M333:44.5609445;M334:46.86967121;M335:19.57220222;M338:8.999925634;M340:32.00519095;M341:24.0971085;M342:33.79460751;M345:22.88168108;M346:41.86384201;M348:22.71860255;M349:26.91080787;M351:13.37889968;M352:8.314984588;M354:32.23546467;M357:23.66023427;M358:32.54796332;M359:18.25714981;M361:30.35002439;M367:9.250642454;M368:19.57517587;M369:7.249724027;M370:16.81553763;M371:15.87562542;M373:30.53763279;M374:23.53463205;M375:7.48287673;M377:26.0502702;M378:22.41150484;M381:23.3517126;M387:20.20398454;M389:23.27648951;M392:16.25054665;M393:33.69352926;M394:14.18839593;M396:36.84273559;M397:25.6488442;M399:9.539371169;M400:22.74204949;M403:50.9421145;M404:9.649265106;M405:40.54753901;M407:44.54066443;M408:52.80367928;M410:29.59720885;M411:21.12229719;M412:39.12391509;M414:5.342545405;M415:24.47634888;M416:21.97730874;M417:33.1154341;M420:11.73454684;M422:28.12036261;M423:5.574835662;M424:18.67878979;M426:32.56709622;M427:15.26716184;M428:4.818726788;M429:22.72680949;M432:17.49340007;M434:13.57841386;M435:21.13922658;M436:14.64433921;M437:27.03632747;M443:15.46290133;M444:25.53465013;M445:33.91966016;M446:16.79369945;M448:20.99150476;M450:15.80986537;M451:10.86203046;M453:9.028472755;M454:27.00823799;M456:34.43427311;M457:8.652913984;M458:26.05961017;M461:41.71605354;M462:24.49427766;M463:5.498628794;M467:35.68283017;M468:20.83136513;M469:36.000502;M470:15.64860977;M471:25.69382182;M472:34.95319968;M474:22.20915213;M482:27.80237824;M483:36.1952551;M485:16.25611927;M488:28.10848061;M489:20.79771864;M490:44.14980731;M495:7.452937599;M497:12.97637258;M499:16.16989905;M500:4.911591846;M501:9.060053479;M504:16.62758749;M505:20.3182375;M506:21.38403322;M509:12.20851365;M511:18.49524914;M514:35.68206128;M515:23.23033089;M517:5.334175447;M518:17.37902376;M521:19.10265898;M525:12.50507088;M526:11.98538964;M533:11.53075907;M535:6.09133275;M539:34.15318357;M540:3.069878031;M541:28.88704964;M543:9.032112899;M545:11.18019764;M546:18.50598691;M550:30.92346584;M556:39.46479437;M561:20.02397404;M562:5.024969783;M566:16.59977005;M568:7.758587915;M569:15.17472238;M570:29.86665628;M572:18.25663535;M576:3.097848717;M579:30.37659418;M581:13.49074956;M582:14.13649321;M583:26.7590538;M584:22.22315688;M586:12.79570335;M587:9.137599501;M589:19.7520021;M593:24.36260155;M596:21.30152869;M597:16.89901006;M598:26.06021938;M599:26.17854658;M601:36.70628073;M604:22.46602547;M606:20.16578624;M613:15.74436777;M614:35.34087091;M615:41.85490999;M616:24.25366792;s1:13.78058673;s101:21.24309772;s103:26.84874174;s113:22.01966541;s13:23.91065259;s143:15.27318956;s158:16.21134115;s18:22.84911949;s190:21.57121825;s22:22.74023859;s26:23.06762255;s268:18.98467817;s280:12.76247448;s283:13.24657062;s289:21.63742582;s290:13.5270031;s294:18.10552108;s298:18.05968421;s301:20.34748802;s302:15.95806848;s303:17.15826396;s305:17.81443551;s309:7.132621622;s31:15.48919259;s314:21.0367647;s316:18.20742925;s329:34.41610093;s34:14.31876425;s340:13.06639725;s361:20.32515402;s381:14.88717796;s393:9.591005702;s399:21.58965894;s4:24.50061245;s407:13.45561182;s423:8.137776031;s44:20.04165523;s443:9.506760247;s470:11.53433467;s479:14.6244513;s493:15.24227103;s518:16.83166383;s533:10.94078586;s536:23.3109581;s540:9.134908796;s542:14.35088718;s543:17.51822077;s544:20.20483529;s62:18.4136825;s66:32.07458254;s72:20.43588177;s77:23.99332235;s8:16.84019005;s86:23.42312133	M111:14.06699398;M119:17.34252517;M125:22.96070375;M192:6.873309435;M223:19.19354621;M379:21.85150551;M391:14.9721792;M465:16.19303205;M477:15.67910569;M487:8.690187076;M496:15.35468402;M529:10.31533793;M534:11.47779255;M557:10.35891015;M559:5.696697373;M563:9.861085647;M564:8.162699015;M571:17.92739964;M574:6.449623536;M575:15.42022318;s541:9.728392243
triads942	A suppressed	TraesCS1B02G233200	Up	1.48716	1.54e-08	K147:3.024176338;K165:3.687969515;K186:1.894012673;K95:2.130534843;M001:4.405019873;M004:2.614186807;M005:3.77036293;M008:1.601418397;M013:3.633573139;M014:2.740355482;M018:2.551408943;M024:2.564119492;M028:2.09220378;M029:3.864960033;M030:2.426970172;M031:2.880972885;M032:1.692062699;M033:3.795204699;M037:2.076450902;M039:4.416961733;M040:1.942583998;M041:2.228051856;M042:2.144750138;M043:0.959381223;M045:2.063941519;M047:2.072253624;M048:3.182324897;M049:3.112584046;M053:2.914042441;M054:2.074489287;M056:4.110099585;M066:2.595431782;M068:1.217957058;M072:1.863096666;M074:1.299036879;M075:3.717278205;M076:3.290775072;M077:1.175557539;M078:2.045327601;M080:3.028551013;M082:2.080237162;M085:3.16795811;M086:3.129785507;M087:2.130476105;M088:2.900047591;M089:3.098540605;M094:2.497531787;M097:2.680489102;M099:1.642835714;M101:3.277239568;M105:1.807979709;M106:3.119137469;M107:3.173048399;M110:3.285733177;M111:2.958077174;M112:1.999016826;M113:2.502407058;M114:1.960891749;M116:3.188268943;M117:2.485266587;M118:2.553545872;M119:2.272061996;M120:2.084198983;M121:1.691388101;M122:3.473464196;M125:1.977903455;M128:4.191137675;M131:3.114888717;M134:2.751172328;M135:2.621228221;M136:2.419054198;M138:1.650508083;M139:1.436865557;M143:2.784204721;M144:2.234761489;M147:3.337468475;M148:3.314224324;M149:1.886975262;M150:2.865934007;M151:2.503554435;M155:4.061318876;M161:2.330498302;M162:2.223104832;M166:4.414735839;M167:2.422321647;M168:2.158573864;M169:4.213867202;M171:1.212909765;M172:2.961097782;M173:3.630467811;M174:2.610117889;M179:1.997824535;M181:3.014480839;M185:1.914090217;M186:2.134732513;M187:0.846477494;M191:0.639907711;M202:1.132173682;M203:3.063246728;M210:2.613262458;M211:0.413804214;M212:0.626239564;M215:1.046146723;M216:1.143988592;M218:0.662021731;M219:2.751448543;M222:1.801426029;M223:2.376171618;M224:1.602585514;M225:2.136100745;M227:2.263899219;M229:1.790077079;M230:3.030145352;M234:1.333244107;M235:1.47359064;M236:1.914508797;M238:2.973358509;M239:2.464401851;M240:1.284534378;M243:1.03589449;M244:0.909241843;M245:1.659609521;M247:1.829432619;M248:1.93756614;M249:1.758022146;M253:3.409185437;M254:3.22084137;M255:2.892839805;M257:3.56760336;M258:2.445731896;M262:2.417006216;M264:1.437524791;M267:1.633072524;M268:2.201021491;M269:1.884633042;M271:1.661217277;M272:2.230740798;M273:1.977230666;M275:2.58204685;M277:2.722251445;M278:1.566722465;M279:2.193653447;M280:2.511172491;M281:2.224333985;M282:2.832231595;M286:2.201080672;M287:2.848711011;M288:0.493964783;M289:3.53871;M292:2.391006701;M293:2.25323568;M295:3.049099038;M296:1.884896033;M298:0.918971341;M299:1.679132128;M302:0.562185592;M303:1.652653917;M304:1.340990687;M305:1.92011574;M307:1.931340612;M310:0.739799843;M311:0.939826059;M313:0.730538859;M319:0.676378196;M321:0.610550793;M327:1.875034812;M330:0.739829604;M331:2.31411301;M333:1.416726085;M334:0.747736766;M338:3.401154588;M340:1.576877267;M341:1.420369459;M342:1.499534158;M345:3.230489585;M346:0.925347598;M348:1.941162596;M349:1.431404763;M351:1.958615478;M354:0.646544607;M357:1.580310741;M358:0.834963374;M359:1.042581014;M361:0.865877789;M367:2.090907365;M368:0.962484329;M369:2.049475348;M370:2.670936366;M371:0.954072161;M373:1.067289161;M375:1.978977914;M378:1.172269038;M379:1.586907573;M381:1.38415429;M387:1.72622839;M389:1.793887336;M392:1.506824135;M393:1.182226065;M399:3.846171807;M400:1.758913864;M403:0.62139359;M404:3.716800329;M405:0.813019107;M407:0.342329994;M408:1.059763105;M410:0.870117266;M412:0.629846576;M414:1.318647069;M415:2.081494934;M416:0.674663183;M420:3.036675537;M422:1.365587712;M424:1.108975325;M426:0.850244335;M427:0.377334057;M429:0.513317216;M432:3.406883164;M435:1.370678511;M437:0.82210508;M443:1.317878997;M444:1.980285926;M445:1.085289693;M446:0.545499471;M448:0.866782042;M453:2.547561394;M456:2.208678796;M458:1.266926432;M461:0.692879538;M462:3.225414558;M463:4.080933838;M465:1.981769391;M467:0.828925098;M468:2.017257746;M469:2.674629646;M470:1.586696908;M471:2.222159998;M472:1.006012214;M482:2.98142901;M485:2.928836243;M487:3.014013267;M489:2.236625857;M490:2.050445849;M495:3.35299016;M496:2.799043768;M497:1.823861724;M499:3.843288599;M500:4.150047813;M501:3.326131418;M505:2.418372771;M506:2.011820686;M510:3.620289131;M511:1.539963823;M515:2.611337191;M517:1.700897947;M518:2.580438779;M521:2.171691053;M526:3.211762651;M533:3.483357939;M534:1.87279016;M535:1.740569274;M539:1.043805901;M540:3.877123273;M541:1.427832923;M543:2.621591726;M546:2.829787114;M550:2.74391566;M556:1.84512306;M557:4.119581589;M559:2.957206278;M561:2.621291274;M562:3.530459951;M563:2.869891555;M564:3.940232235;M566:3.017673836;M568:3.357717364;M569:3.377250961;M570:2.640509534;M571:2.778166882;M574:3.494254863;M575:4.846325211;M579:3.58835475;M581:1.762775199;M582:2.026889702;M583:2.55339992;M584:2.052016875;M586:3.147385098;M587:3.424603894;M589:2.22901954;M593:2.657142368;M596:2.822374066;M597:2.507814462;M598:2.261369916;M599:2.149632195;M601:1.817754946;M604:1.793772736;M606:2.024076838;M613:2.367425631;M614:1.015260956;M615:0.856547579;M616:1.623633544;s1:4.33675188;s101:1.861794884;s103:1.987356724;s113:1.919187746;s13:3.793979316;s143:2.765746445;s158:2.717672821;s18:2.589004726;s190:2.332613772;s22:2.352401455;s26:2.220477536;s268:2.102953938;s280:2.3397739;s283:3.503609459;s289:2.771737248;s290:2.11867019;s294:1.623390743;s298:2.272933847;s301:2.443271704;s302:2.48834465;s303:3.471599941;s305:3.006844693;s309:2.865728981;s31:2.071791845;s314:1.889187766;s316:2.641361142;s329:2.451345636;s34:2.21045826;s340:2.843792498;s361:1.755413971;s381:2.087199764;s393:2.123721568;s399:2.17662266;s4:1.8206122;s407:2.886327793;s423:2.131164871;s44:2.980455634;s443:1.922881586;s470:2.15497354;s479:1.864736014;s493:1.859039857;s518:2.054400774;s533:2.370873249;s536:3.635240616;s540:2.448612533;s541:3.091687145;s542:3.47022037;s543:3.038152486;s544:1.885941485;s62:2.163516479;s66:2.072470165;s72:2.301347566;s77:3.171606104;s8:2.63636728;s86:2.150906842	M059:1.516469438;M069:1.21882781;M170:1.209520043;M192:1.521216579;M232:1.13705629;M237:1.242650493;M252:2.128156818;M259:0.780980164;M274:1.971730769;M284:0.579679168;M294:0.791642554;M297:0.8234958;M309:0.89439496;M312:2.548288735;M320:0.757864248;M329:0.841591226;M335:1.55104012;M352:1.320474169;M374:0.994220631;M377:0.777597769;M391:2.047608208;M394:1.195462215;M396:1.227154684;M397:0.640367812;M411:0.813071509;M417:0.744732492;M423:2.026403046;M428:1.770057714;M434:1.392835639;M436:1.37865506;M450:2.959992446;M451:1.122953178;M454:2.780976033;M457:1.649877758;M474:1.436793828;M477:2.241061727;M483:2.379042886;M488:1.485808351;M504:1.414238852;M509:2.744683544;M514:1.065095866;M525:2.029942527;M529:2.358835953;M545:1.119133981;M572:1.178076712;M576:3.683526034
triads942	A suppressed	TraesCS1D02G221400	Stable	1.12989	0.0178223	K147:2.222224423;K165:2.164385464;K186:1.544386022;K95:1.406725965;M001:2.116587194;M004:2.043964166;M005:1.464462113;M008:1.295145657;M013:3.038244252;M014:1.897931835;M018:2.313361902;M024:2.540355961;M028:2.017393757;M029:1.867273051;M030:2.089629291;M031:2.119534321;M032:1.630961972;M033:2.045545927;M037:2.134448444;M039:2.172679345;M040:1.33285384;M041:1.728540677;M042:1.903954863;M043:1.537785638;M045:2.386160265;M047:1.866011559;M048:2.787221961;M049:2.002080066;M053:2.110036056;M054:2.755212813;M056:2.392538929;M066:1.838328053;M068:1.47617525;M072:1.763391143;M074:0.97786554;M075:2.061924803;M076:1.804610344;M077:1.383695195;M078:1.539915074;M080:2.35857524;M082:1.728662572;M085:1.692102482;M086:1.704686184;M087:1.498815719;M088:2.610582631;M089:1.851130593;M094:2.217643428;M097:1.817303405;M099:1.498677453;M101:1.623022062;M105:1.478429961;M106:1.624650575;M107:1.748682032;M110:1.812698011;M111:1.674390365;M112:1.796048594;M113:2.540914678;M114:1.773790728;M116:1.582779784;M117:1.603802112;M118:1.296675794;M119:2.020654515;M120:1.850815565;M121:1.375505913;M122:1.645727224;M125:1.074943275;M128:2.300474823;M131:1.682379025;M134:2.252170219;M135:2.619643463;M136:1.578916914;M138:1.249866523;M139:0.861328621;M143:1.665507057;M144:1.928243948;M147:1.741848584;M148:2.225352709;M149:1.434992998;M150:2.590582501;M151:3.162446715;M155:2.235978261;M161:2.099564535;M162:1.786443803;M166:2.000273345;M167:2.190793644;M168:1.799023245;M169:2.252193553;M171:1.024388001;M172:2.30620879;M173:1.959117025;M174:1.44725854;M179:1.323397037;M181:1.422322435;M185:1.376746676;M186:1.631851376;M187:1.064381193;M191:0.752259706;M202:1.543576113;M203:1.909289264;M210:1.261238036;M211:0.819479649;M212:0.427641464;M215:1.131539692;M216:0.995550394;M218:1.148371889;M219:1.489749452;M222:1.643509905;M223:2.038735842;M224:1.193067924;M225:2.108439005;M227:1.647745499;M229:0.954626507;M230:1.740471206;M234:0.850256256;M235:1.863703167;M236:1.58197333;M238:1.50110118;M239:1.304731182;M240:0.870742023;M243:1.124353153;M244:0.819927257;M245:1.441507516;M247:1.314186296;M248:1.977136473;M249:1.946144513;M253:1.543778168;M254:1.730902428;M255:1.617396498;M257:1.836106379;M258:1.92984075;M262:1.47031467;M264:0.873243116;M267:1.170980548;M268:1.492726904;M269:2.012216975;M271:1.353819358;M272:0.926968028;M273:1.191933001;M275:1.334373368;M277:1.890792637;M278:0.931851029;M279:1.628420559;M280:1.81650702;M281:1.985753864;M282:1.270756283;M286:1.468830842;M287:1.459224313;M288:0.605540711;M289:1.882068012;M292:1.171284125;M293:1.277542064;M295:1.938451955;M296:1.385546172;M298:0.750906645;M299:1.060727015;M302:0.838649657;M303:1.283754719;M304:0.773202478;M305:1.301112709;M307:1.590214437;M310:0.6254687;M311:0.693945372;M313:0.940236553;M319:0.710154261;M321:0.659776144;M327:1.217908397;M330:0.673005621;M331:1.548117995;M333:0.762838077;M334:0.784499341;M338:1.52533352;M340:1.459569284;M341:1.045450095;M342:0.868347923;M345:1.859804124;M346:0.5638429;M348:1.034603779;M349:1.068372946;M351:1.237518401;M354:1.052347526;M357:1.058948416;M358:1.018011539;M359:1.076356149;M361:0.762337309;M367:1.245076528;M368:0.712511102;M369:1.698629911;M370:1.680612886;M371:0.958145657;M373:1.126570976;M375:1.659131534;M378:0.745130636;M379:0.862879946;M381:0.847058443;M387:1.16829339;M389:1.020828258;M392:1.439882707;M393:0.757875411;M399:1.71197605;M400:1.724963905;M403:0.725290363;M404:2.127768551;M405:0.625427237;M407:0.536342616;M408:0.691989284;M410:0.623094257;M412:0.261465982;M414:0.764933515;M415:1.613228031;M416:0.647227726;M420:2.46497262;M422:0.766536341;M424:1.322561002;M426:0.510021589;M427:0.422913704;M429:0.269516331;M432:2.674564645;M435:1.277141729;M437:1.128548105;M443:1.351566643;M444:1.274865566;M445:0.739519745;M446:0.695516181;M448:0.611911301;M453:1.791219822;M456:1.726187727;M458:1.601103046;M461:0.540459544;M462:1.702158761;M463:2.070919377;M465:1.251152819;M467:1.225289925;M468:1.008482664;M469:1.29768823;M470:1.593266818;M471:1.498734364;M472:1.435990484;M482:1.540274771;M485:1.37935663;M487:1.55072551;M489:1.67103306;M490:1.375179663;M495:2.638354075;M496:1.456686706;M497:1.65794947;M499:2.074628365;M500:1.828648384;M501:1.803605886;M505:1.758695202;M506:1.056428397;M510:2.223054557;M511:1.481656551;M515:1.588425128;M517:2.075700092;M518:1.734397561;M521:1.658460829;M526:2.609833915;M533:2.009499994;M534:1.258566514;M535:2.572919359;M539:1.279944019;M540:2.582558932;M541:1.46467047;M543:2.519329442;M546:1.670383801;M550:1.204573903;M556:1.094891413;M557:2.333023571;M559:1.764062091;M561:1.183908573;M562:1.73847474;M563:1.698745992;M564:2.397390328;M566:1.759585815;M568:1.638506582;M569:1.59622798;M570:0.986540435;M571:1.418372682;M574:2.151514273;M575:2.735467335;M579:1.909781116;M581:1.65231108;M582:2.704333971;M583:1.415677487;M584:1.583961919;M586:1.58645232;M587:1.873964628;M589:1.916812099;M593:1.463814814;M596:2.336911396;M597:1.947023794;M598:1.283619974;M599:1.259392396;M601:1.696850054;M604:1.2724172;M606:1.60503431;M613:1.891938894;M614:1.218907952;M615:1.025882639;M616:1.74343922;s1:2.070627259;s101:1.638206347;s103:1.197218246;s113:1.484897403;s13:1.951034727;s143:1.887317457;s158:1.985083717;s18:1.976550751;s190:1.983948872;s22:1.794156311;s26:1.598798486;s268:1.380792199;s280:1.534362576;s283:1.553270772;s289:2.198490439;s290:1.583002843;s294:1.55676807;s298:1.621500085;s301:1.922683263;s302:1.852491181;s303:1.594169757;s305:2.046551758;s309:2.179775033;s31:1.857300304;s314:1.400776543;s316:1.460155673;s329:1.491422146;s34:1.94262139;s340:2.16855508;s361:1.305035499;s381:1.531612521;s393:1.658974363;s399:1.456398696;s4:1.409981315;s407:1.320434997;s423:1.632633407;s44:1.037421967;s443:1.476420575;s470:1.421430288;s479:1.357624985;s493:1.250516881;s518:1.621154022;s533:1.699969027;s536:1.990004743;s540:1.593417401;s541:1.561128842;s542:1.549368828;s543:1.44143827;s544:0.919833664;s62:1.657312225;s66:1.055708875;s72:1.464206894;s77:1.551974094;s8:1.844480806;s86:1.607225476	M059:1.381307467;M069:1.542168621;M170:1.03304017;M192:1.825251512;M232:1.374138728;M237:1.175804831;M252:1.478406534;M259:0.907464827;M274:1.344472202;M284:0.536215348;M294:0.549534195;M297:1.199718851;M309:0.630141551;M312:1.839271757;M320:0.810052751;M329:0.671598715;M335:1.246645501;M352:1.529514714;M374:0.877129097;M377:0.657295745;M391:1.25892527;M394:1.562048029;M396:1.22202068;M397:1.086830872;M411:0.993907622;M417:1.012704296;M423:2.184383732;M428:1.955282767;M434:1.481453464;M436:1.548103015;M450:1.678654475;M451:1.10956963;M454:1.814792093;M457:1.837083215;M474:1.217725861;M477:1.204355837;M483:1.145309511;M488:1.383162647;M504:1.703799096;M509:2.006426155;M514:0.93285082;M525:1.578639959;M529:1.994486117;M545:1.823097506;M572:1.488011916;M576:3.482900307
triads979	A suppressed	TraesCS1B02G240700	Stable	1.09081	0.160882	K147:6.928923246;K165:10.54849658;K186:6.697380639;K95:9.464075958;M001:19.29016582;M004:10.27366919;M005:23.72556993;M008:13.87358878;M013:14.24318364;M014:19.02809654;M018:19.91440062;M024:13.70536675;M028:18.63004962;M029:21.24127979;M030:19.94137685;M032:16.82238923;M033:17.10379312;M037:17.13184192;M039:10.72562939;M040:19.0449224;M041:10.01483061;M042:12.04960276;M043:16.35174014;M045:17.22371976;M047:16.53968637;M048:11.99997371;M049:12.52610703;M053:11.66365468;M054:8.762387208;M056:7.495565395;M059:10.70503344;M066:12.57270958;M068:13.81998597;M069:9.635529288;M072:8.80701067;M074:15.26581804;M075:9.946067454;M077:15.732048;M078:13.82657994;M080:11.06568661;M082:11.82278597;M085:11.10245251;M086:8.335238957;M087:9.648517768;M088:7.148120172;M089:12.59261735;M094:20.57992577;M097:8.510217433;M099:14.19988387;M101:9.831813251;M105:8.446625845;M106:16.91443568;M107:12.77888528;M110:16.73437301;M112:10.97165588;M113:6.618951748;M114:13.19185314;M116:10.64468149;M117:10.79112926;M118:9.159744458;M120:16.32120406;M121:8.311837263;M122:16.5634197;M125:15.13519285;M128:7.686892879;M131:16.24387001;M134:10.50163551;M135:9.149516938;M136:7.823208521;M138:10.53742263;M139:9.178793269;M143:7.638622317;M144:19.243758;M147:9.74708208;M148:11.49224329;M149:13.99519894;M150:18.91507665;M151:13.74880778;M155:18.95149087;M161:27.07150616;M162:13.66191405;M166:20.77801135;M167:20.22022934;M168:14.39757654;M169:12.05215649;M170:7.464157971;M171:18.47596897;M173:23.59052905;M174:23.02412053;M179:7.934715663;M181:6.704036256;M185:14.58767836;M186:8.48608558;M187:11.26363576;M191:14.99163206;M192:12.96318522;M202:14.7775327;M203:11.96636658;M210:16.32512451;M211:9.159355777;M212:12.75082729;M215:8.014582563;M216:10.91784391;M218:9.098115412;M219:9.577279458;M222:10.27665726;M224:9.295984919;M225:4.976936577;M227:6.461578483;M229:12.97051565;M230:12.50045235;M232:5.856626062;M234:14.27005526;M235:11.00199613;M236:12.25424202;M237:2.911403971;M238:10.42006845;M239:10.13687686;M240:11.1963739;M243:12.15481028;M244:8.650947223;M245:11.74518443;M247:6.361031052;M249:12.51352456;M252:9.496379073;M253:5.555441927;M254:11.57527649;M255:10.9323842;M257:12.37164714;M258:7.870993355;M259:9.177809169;M262:10.24349732;M264:10.57249965;M267:8.17153638;M268:9.579271501;M269:9.788659496;M271:8.636249754;M272:12.07628286;M273:12.85049395;M274:8.368446163;M275:10.3282429;M277:7.481535238;M278:9.57126003;M279:11.17772435;M280:9.079213238;M281:8.781668467;M282:16.40444655;M284:8.457938894;M286:15.92341221;M287:10.31903394;M288:14.15044018;M293:11.62975952;M294:15.39652023;M295:10.50482966;M296:7.922628519;M297:11.22610279;M298:15.38447377;M299:8.876047403;M302:17.75623433;M303:12.68505734;M304:9.181063876;M305:10.48088275;M307:10.57831903;M309:11.46982061;M310:12.55031412;M311:6.385077484;M312:16.01927378;M313:10.33451054;M319:14.87013085;M320:10.39871588;M321:14.8323236;M327:19.52915383;M329:18.33812949;M330:19.95418588;M331:10.25620492;M333:24.34416095;M334:15.13744907;M335:11.25897975;M338:15.58590557;M340:6.448360929;M341:11.71510292;M342:12.1592756;M345:7.580823492;M346:12.97339501;M348:8.034644224;M349:11.97653691;M351:10.29718104;M352:7.363601335;M354:7.868508819;M357:6.846488229;M358:10.25976444;M359:6.553315871;M361:9.708304224;M367:7.89568523;M368:12.84921373;M369:7.002052058;M370:8.15768049;M371:8.331891875;M373:10.12856679;M374:9.429117946;M375:9.105425728;M377:12.96818465;M378:13.59220904;M379:13.54956451;M381:10.06726995;M387:6.399147832;M389:10.01662512;M391:9.924561929;M392:8.194229809;M393:8.104139604;M394:9.376825237;M396:9.88340582;M397:11.61730132;M399:8.00440333;M400:11.19392956;M403:18.8369318;M404:25.59615606;M405:15.47273169;M407:7.282404536;M408:16.5812844;M410:18.34882948;M411:7.285161377;M412:8.388201114;M414:18.43265284;M415:15.91044122;M416:8.499742875;M417:14.10605169;M420:18.28781386;M422:12.17656219;M423:20.07252745;M424:9.767390265;M426:5.901225347;M427:8.413833316;M428:8.14364902;M429:3.698140112;M432:8.990721554;M434:11.44189524;M435:21.73149883;M436:10.42875993;M437:6.548790292;M443:14.58618221;M444:9.178603278;M445:12.59826501;M446:4.923237968;M448:5.997472333;M450:18.38806508;M451:7.670346554;M453:15.69430716;M454:24.45977874;M456:9.051809576;M457:24.59473507;M458:14.07674906;M461:12.18810276;M462:12.04523573;M463:21.53029599;M467:19.56249847;M468:9.740631688;M469:22.43885074;M470:12.15831683;M471:11.74962539;M472:10.40671303;M474:12.48558205;M477:14.19120014;M482:16.76038518;M483:11.1468881;M485:19.47025937;M488:7.015841598;M489:7.31749706;M490:21.20074938;M495:8.545652521;M497:11.98267354;M499:19.22828446;M500:8.653072329;M501:9.977609366;M504:8.83507469;M505:13.50364349;M506:12.72170671;M509:15.56790155;M510:19.39411528;M511:13.15040808;M514:9.954765756;M515:9.790767611;M517:10.12705522;M518:20.6972774;M521:10.69572776;M526:11.57701101;M529:21.42755802;M533:18.92034227;M535:10.75223555;M539:13.22188992;M540:11.56118292;M541:16.16601052;M543:11.16109701;M545:15.98757887;M546:10.86207273;M550:15.50225089;M556:12.5835747;M561:10.39895399;M564:14.01163813;M566:16.5304619;M568:12.68049231;M570:15.62595757;M571:18.51907721;M572:10.20624828;M576:9.841100383;M581:10.52556089;M582:20.54606042;M583:11.9829562;M584:9.988723025;M586:12.86758737;M587:14.58566975;M589:11.06193523;M593:13.37648343;M596:13.90079751;M597:10.19283603;M598:12.53905854;M599:10.45079096;M601:9.644575121;M604:11.04930284;M606:10.33665518;M613:11.97874806;M614:16.89488865;M615:14.30537804;M616:14.4750816;s1:17.21158675;s101:13.98147351;s103:19.35117619;s113:12.5860499;s13:19.46434912;s143:11.52579321;s158:10.18273202;s18:9.238259874;s190:17.54340263;s22:14.47430583;s26:12.79236533;s268:16.98811054;s280:13.49872307;s283:9.67921442;s289:14.45116533;s290:6.760578761;s294:14.23675004;s298:15.97650996;s301:16.18079577;s303:20.7865771;s305:13.69703085;s31:12.44301727;s314:13.90511757;s316:13.95350207;s329:14.41911733;s34:5.355812569;s340:9.478665412;s361:14.50432922;s381:11.49557048;s393:9.65957118;s4:17.7304586;s407:13.18177177;s423:11.29514656;s44:16.34782312;s443:11.65626561;s470:11.02251745;s479:10.73808362;s493:10.29995145;s518:9.861603771;s533:9.691685662;s536:26.72740589;s540:13.94132619;s542:9.323755557;s543:10.94244556;s544:14.48057837;s62:10.48905883;s66:14.29344321;s72:15.78920868;s77:16.94586852;s8:11.05043306;s86:12.07887287	M031:9.806376438;M076:15.02742505;M111:10.51628995;M119:14.97923914;M172:14.68760231;M223:8.28553189;M248:7.531108211;M289:7.831771316;M292:11.11190524;M465:11.91765177;M487:10.82165009;M496:9.000549983;M525:8.895163608;M534:11.63306604;M557:13.10789871;M559:13.88945045;M562:11.44404208;M563:12.3626336;M569:12.76053588;M574:11.21784853;M575:11.24466393;M579:14.0946901;s302:12.00464968;s309:7.851102694;s399:12.08878179;s541:14.42906441
triads979	A suppressed	TraesCS1D02G228100	Stable	1.00138	0.981575	K147:7.56045195;K165:10.15194245;K186:7.380214747;K95:8.823588983;M001:11.53329536;M004:11.37658758;M005:19.48392966;M008:12.41665988;M013:11.07912379;M014:10.83972782;M018:13.22512089;M024:14.23776237;M028:13.25539355;M029:11.03154405;M030:13.40241668;M032:14.59845461;M033:10.64557275;M037:14.01167208;M039:8.062265161;M040:15.55486462;M041:8.516426483;M042:12.08821554;M043:12.5530792;M045:15.70497761;M047:15.64032213;M048:6.442920886;M049:12.35204707;M053:7.858195962;M054:8.504505318;M056:6.424313531;M059:9.09384505;M066:12.59108586;M068:12.85239356;M069:9.090640039;M072:10.21865175;M074:12.49507451;M075:7.702077034;M077:14.4479428;M078:8.653104117;M080:9.078823247;M082:8.609988793;M085:10.4812912;M086:6.178965468;M087:5.81987842;M088:5.543651575;M089:10.61958508;M094:12.54328195;M097:6.868473815;M099:12.6021561;M101:7.999711948;M105:9.17602451;M106:11.66264064;M107:9.437194344;M110:8.95830037;M112:9.830124983;M113:4.591133706;M114:9.120461443;M116:8.071922235;M117:8.589270093;M118:8.135118634;M120:13.17849506;M121:7.539034467;M122:11.07042697;M125:10.54835438;M128:6.817636747;M131:9.712052722;M134:9.664061072;M135:5.348540734;M136:6.940866365;M138:10.91261334;M139:8.206465235;M143:8.597605781;M144:10.51826138;M147:11.17063685;M148:12.39306039;M149:15.41366351;M150:10.77379506;M151:13.47617185;M155:13.984899;M161:17.34131796;M162:12.04347036;M166:12.12745566;M167:13.57643689;M168:18.21021902;M169:9.4751449;M170:8.135860374;M171:14.58787117;M173:14.23630772;M174:18.43244561;M179:6.401785068;M181:6.49164463;M185:9.601716412;M186:7.28882834;M187:9.250582426;M191:16.31533358;M192:10.44080115;M202:12.91456229;M203:8.036958479;M210:12.54955286;M211:7.980494168;M212:11.60731729;M215:8.315807447;M216:11.77152203;M218:10.46687302;M219:8.281556322;M222:9.186015464;M224:9.277438073;M225:4.417438161;M227:4.471121411;M229:9.233294978;M230:11.77895289;M232:6.724432707;M234:15.23508633;M235:12.3033918;M236:8.419598069;M237:3.915758485;M238:7.964840413;M239:9.043984342;M240:9.89653307;M243:10.60266811;M244:7.707344728;M245:8.384357119;M247:6.463536421;M249:9.510436465;M252:8.160176876;M253:6.090412652;M254:8.40905303;M255:7.934579772;M257:9.409658047;M258:7.084566588;M259:7.832895091;M262:11.11472091;M264:7.872609804;M267:4.699895756;M268:7.906104325;M269:7.671962028;M271:7.419248847;M272:10.04959005;M273:8.727464314;M274:5.684053437;M275:8.997222162;M277:7.504067595;M278:9.333220108;M279:8.213465513;M280:6.359316409;M281:6.633018606;M282:13.53690237;M284:7.670309907;M286:10.51215041;M287:6.64141625;M288:10.00581424;M293:7.36794481;M294:14.81490183;M295:9.872295283;M296:7.811895097;M297:8.629799845;M298:13.55099179;M299:7.623397103;M302:15.71776352;M303:9.972273847;M304:10.10957467;M305:8.292528349;M307:12.1782369;M309:9.848435675;M310:11.9036956;M311:6.168484959;M312:14.45810552;M313:10.6002121;M319:12.64929673;M320:9.829445395;M321:12.62810078;M327:15.66223048;M329:14.33763535;M330:15.6412546;M331:11.35923312;M333:17.96256738;M334:14.53613662;M335:11.33479182;M338:9.409714406;M340:6.498433827;M341:8.093175633;M342:11.38737264;M345:6.242022805;M346:9.575018237;M348:8.265102226;M349:12.9428673;M351:6.928480618;M352:7.206824257;M354:9.319285898;M357:7.076862392;M358:10.58857319;M359:5.795684926;M361:9.175223239;M367:5.703874546;M368:11.45613963;M369:5.471562572;M370:6.662915824;M371:7.887702216;M373:9.533241942;M374:9.307561742;M375:10.44986439;M377:12.47887463;M378:10.35222503;M379:9.791875732;M381:9.482818159;M387:4.456298581;M389:7.292758544;M391:7.459967664;M392:6.623098948;M393:7.491723404;M394:7.137174151;M396:11.00604568;M397:10.45199955;M399:5.754821421;M400:14.119817;M403:19.81352913;M404:20.32528458;M405:12.93137835;M407:6.027601765;M408:13.75219797;M410:15.45546644;M411:6.32379435;M412:7.245419955;M414:6.796335886;M415:12.75723094;M416:7.728843751;M417:12.27110471;M420:14.16762835;M422:8.019542982;M423:16.91421335;M424:7.810674438;M426:4.649366198;M427:6.830725299;M428:6.859466348;M429:2.237035422;M432:8.040819842;M434:8.762311529;M435:14.94535206;M436:12.6948657;M437:6.903912868;M443:14.19674413;M444:7.676147808;M445:8.859251187;M446:3.846167248;M448:4.450147388;M450:14.04484947;M451:5.868847612;M453:11.16705765;M454:18.14929571;M456:5.352520035;M457:23.31388724;M458:14.73508202;M461:12.97064703;M462:7.928845789;M463:9.945866987;M467:15.47744817;M468:5.775091151;M469:15.13102497;M470:9.951760457;M471:8.246046535;M472:10.37080702;M474:7.780537504;M477:9.694142767;M482:11.61177717;M483:10.62510722;M485:11.0872385;M488:6.811336278;M489:7.064019492;M490:16.94984002;M495:6.469697596;M497:11.15585204;M499:13.19665898;M500:4.430405159;M501:8.095427502;M504:7.543792846;M505:6.191533152;M506:10.80470765;M509:12.45689347;M510:8.234860687;M511:8.037810373;M514:8.763218684;M515:4.95804147;M517:6.420152219;M518:13.65049742;M521:9.973813804;M526:10.49268691;M529:13.38015491;M533:9.307543838;M535:9.360235227;M539:9.737998744;M540:5.764021215;M541:13.95021715;M543:10.62134521;M545:7.994098842;M546:8.860802403;M550:12.96345643;M556:10.77762592;M561:7.784253017;M564:8.093707056;M566:11.53450493;M568:8.1722134;M570:15.33313387;M571:14.64407671;M572:9.366406933;M576:5.840716424;M581:7.60426358;M582:12.3523896;M583:13.21797948;M584:7.542676764;M586:8.790106458;M587:8.805660749;M589:6.858605621;M593:8.679240855;M596:9.551403959;M597:8.549587593;M598:12.55448727;M599:7.371768659;M601:8.991470502;M604:8.600065726;M606:11.26172331;M613:11.38106387;M614:15.95653916;M615:14.05066996;M616:9.660295833;s1:8.188798871;s101:11.76431046;s103:18.09228466;s113:10.000824;s13:13.20237691;s143:10.89867112;s158:9.143247317;s18:7.420238418;s190:11.12813302;s22:11.73767425;s26:10.79947189;s268:18.04822579;s280:13.9236961;s283:7.44412633;s289:12.28156365;s290:7.040659198;s294:10.24784586;s298:14.5401629;s301:16.22698374;s303:16.75351832;s305:11.67066186;s31:11.14217842;s314:12.41980728;s316:11.08097919;s329:9.342579814;s34:6.181250085;s340:9.616625494;s361:12.69057109;s381:13.36028317;s393:12.69933489;s4:13.51975959;s407:8.63989649;s423:11.7471542;s44:13.12404242;s443:12.0398523;s470:10.82424533;s479:11.86163537;s493:9.027471166;s518:8.174918808;s533:9.921795287;s536:23.74432531;s540:11.85871109;s542:4.095907348;s543:7.221402476;s544:7.043689346;s62:10.44959951;s66:14.0019822;s72:14.02311052;s77:13.51631394;s8:10.30840846;s86:11.66407367	M031:9.665204243;M076:11.50461965;M111:8.74644676;M119:10.58265439;M172:13.20407866;M223:8.533132801;M248:7.594352816;M289:6.631654091;M292:8.512885047;M465:10.07489477;M487:9.491289061;M496:9.812624917;M525:5.69699957;M534:12.68075464;M557:9.87574625;M559:10.45472536;M562:12.41786293;M563:9.323754767;M569:12.39971234;M574:9.742658754;M575:10.52078783;M579:12.23308016;s302:12.60216933;s309:7.658042492;s399:13.02998333;s541:12.12826187
triads999	A suppressed	TraesCS1B02G244300	Stable	1.00644	0.849144	K147:6.935064516;K165:13.1517075;K186:8.483336474;M001:14.09700478;M004:9.843623428;M005:11.07096401;M013:12.21483397;M018:17.60082456;M024:7.973092768;M028:17.69178114;M029:18.65318152;M030:19.58254775;M031:13.69643016;M032:8.24827087;M037:15.63029523;M039:15.87319896;M042:10.36423232;M043:10.50374731;M045:8.32242906;M047:12.29105511;M048:13.09137066;M049:7.693282678;M054:7.704452313;M056:9.060294513;M066:6.972517467;M068:7.369081551;M077:8.803805053;M080:9.410117874;M082:5.563152889;M085:8.641070302;M086:9.4647869;M088:5.56232025;M089:7.826835452;M094:12.18322308;M097:7.395269066;M099:7.665528446;M101:8.527377729;M105:9.882217019;M107:6.184169592;M110:9.896588459;M113:8.489450807;M116:11.0250765;M117:10.01132183;M118:6.829736968;M120:11.2032121;M121:5.5212303;M122:7.875514094;M128:8.598729271;M131:11.13597782;M134:8.335515614;M135:7.886774235;M136:9.041483665;M138:5.711134037;M139:4.618103867;M143:6.32584117;M144:7.554162118;M148:6.404647346;M149:9.548887714;M150:11.68086945;M151:9.010090653;M155:5.884259745;M162:9.099791737;M171:5.786564404;M179:6.707385954;M181:8.206652079;M185:6.851375467;M186:7.213033573;M191:6.083068744;M202:7.320845936;M203:6.432084365;M210:7.817307419;M215:6.557435223;M216:4.16218915;M218:5.098820054;M219:9.182389077;M224:7.027007731;M225:7.680286952;M227:6.99588168;M229:7.347378209;M230:5.610684;M232:5.721973941;M234:8.618120436;M236:11.88284314;M237:3.512737337;M238:8.452619867;M239:5.080874499;M240:5.659136693;M243:6.868048656;M244:6.603061754;M247:6.406496911;M248:7.129243129;M249:11.03790049;M252:8.217748344;M253:6.259652486;M257:6.146328368;M258:8.822218572;M259:7.969397213;M262:5.266081966;M264:7.967692973;M267:7.352120579;M268:6.884211511;M269:6.572490839;M271:5.801319139;M273:6.419703114;M274:5.927643921;M275:5.930255871;M277:7.36702899;M278:7.072935395;M279:8.409401208;M280:8.476883966;M281:6.268528856;M282:5.865049162;M287:6.968262799;M288:5.310373779;M292:7.644431891;M293:10.82845628;M294:5.713839531;M295:8.047330996;M296:7.261085599;M298:3.767619653;M299:5.036913821;M302:6.344393542;M303:7.259840642;M304:4.90607442;M307:4.828506228;M309:6.153710962;M310:5.710796127;M311:4.358206428;M312:7.831315051;M313:6.918202981;M319:6.648031583;M320:4.569254095;M321:6.326486305;M327:5.291996248;M329:7.271549405;M330:5.795440236;M331:6.387860122;M333:5.475719156;M334:6.676461183;M335:5.501619405;M338:7.186744669;M340:5.861661552;M341:4.953169256;M342:4.358179983;M345:6.779226463;M348:5.267794886;M349:5.98230326;M351:5.955060158;M352:4.607853798;M357:3.350444069;M358:6.274657289;M359:4.943138495;M361:4.492658673;M368:6.363273518;M369:9.771414677;M370:8.421488694;M371:6.491851536;M373:6.436313821;M374:4.410772414;M375:5.951136008;M377:5.476327056;M378:7.107584524;M381:5.033677805;M392:8.34991525;M394:5.463559899;M396:6.442420196;M397:6.820502426;M399:7.936125268;M400:7.805686568;M404:9.515628593;M410:9.47551067;M415:7.085077194;M416:7.633618785;M420:6.0448712;M423:10.42627568;M428:10.86466864;M437:4.401702842;M444:6.635854236;M445:5.168999619;M450:8.996879844;M453:16.61539632;M457:8.170522306;M462:7.873758655;M463:11.1208122;M467:5.902345171;M468:5.643564551;M470:10.10680011;M472:6.266602895;M474:5.503957225;M482:6.319147266;M483:4.930747604;M489:3.452434126;M490:7.464265872;M495:8.768496366;M496:9.327106231;M500:17.58738599;M501:9.624644314;M506:5.719697063;M511:7.037742453;M515:13.0049763;M521:10.21692856;M525:9.664395498;M526:10.34878296;M529:14.79363348;M535:8.068955152;M539:6.44663202;M543:9.92145905;M545:12.6038518;M550:9.473576929;M557:10.64241693;M562:15.56154538;M566:14.59868897;M569:11.33626897;M572:8.121944577;M574:16.42316846;M575:12.10921374;M576:9.18299919;M579:10.64554911;M581:8.418033598;M582:12.29681038;M583:5.335755041;M584:6.95204973;M586:6.204630886;M587:7.954583244;M589:8.897507356;M593:9.346693088;M596:12.24083096;M597:9.429440218;M604:6.801605292;M606:6.515725901;M616:13.95195771;s1:10.43257611;s101:7.149749839;s103:9.028834121;s113:8.313276316;s13:6.357024357;s143:7.647226214;s158:9.282263269;s18:6.579304426;s190:11.89174366;s22:5.65315596;s26:7.833487774;s268:9.657387819;s280:14.70577153;s283:11.8615003;s289:11.65378179;s290:7.357947003;s294:13.26685725;s298:7.802155797;s301:8.770629184;s302:11.1098485;s305:9.704723255;s309:12.97071051;s31:7.837476731;s316:18.99223237;s329:8.494758003;s34:8.439534353;s340:8.881082744;s361:9.680883553;s381:10.23933075;s393:9.443853919;s399:10.11107912;s4:9.471885923;s407:13.25004471;s423:11.98217609;s443:12.18256867;s470:11.45992345;s479:12.51668237;s493:16.39349646;s518:15.49681287;s533:15.64185452;s536:12.31899756;s540:11.62084773;s542:8.213500156;s543:12.02516527;s62:7.084279529;s66:11.51844907;s72:11.74076757;s77:10.37004343;s8:5.801835083;s86:8.151953364	K95:12.55106534;M008:8.735236197;M014:11.11694751;M033:14.81811128;M040:12.15996433;M041:7.904412914;M053:5.13615199;M059:10.73843371;M069:9.451748202;M072:5.433327814;M074:5.584396399;M075:7.203695752;M076:8.693847573;M078:8.764819035;M087:9.078143346;M106:5.867750219;M111:8.768020056;M112:10.88447232;M114:11.57166014;M119:10.93297633;M125:7.644677596;M147:6.900729309;M161:15.85695238;M166:15.89037665;M167:8.182977778;M168:8.474031016;M169:9.714095706;M170:6.133661458;M172:14.86180537;M173:17.59537952;M174:12.54863326;M187:4.022257888;M192:6.26493384;M211:5.828715047;M212:8.035403377;M222:6.143243881;M223:8.324517025;M235:8.113897334;M245:9.562436661;M254:5.920521096;M255:8.319401538;M272:4.427287614;M284:6.008298839;M286:6.225426244;M289:8.826945446;M297:6.466640037;M305:8.544388917;M346:5.870398057;M354:6.085946549;M367:5.854890797;M379:5.090288489;M387:4.837467002;M389:9.520796938;M391:9.485138855;M393:5.134205923;M403:3.762371859;M405:4.616025256;M407:6.470024822;M408:5.554635419;M411:10.55956153;M412:3.798352564;M414:9.000543485;M417:8.691538554;M422:6.650714759;M424:10.38508574;M426:5.838689291;M427:11.10817712;M429:2.894355672;M432:6.655753431;M434:7.49137029;M435:10.73000573;M436:8.413678879;M443:8.213095331;M446:7.86593112;M448:5.72766086;M451:4.874669062;M454:6.36576135;M456:9.251707652;M458:8.949314105;M461:4.0615035;M465:6.471212137;M469:8.822830568;M471:8.281501675;M477:6.747332446;M485:9.106752967;M487:9.49186375;M488:7.406224244;M497:10.53984627;M499:13.70858535;M504:6.12549751;M505:8.479261901;M509:8.963900081;M510:8.927373241;M514:4.860783896;M517:6.381315716;M518:16.41769143;M533:8.364806621;M534:6.271820276;M540:16.38677742;M541:11.98784311;M546:8.052837363;M556:6.842228321;M559:10.61315465;M561:6.916355731;M563:10.5637181;M564:10.72937217;M568:9.64916854;M570:9.699054743;M571:9.894742258;M598:4.865771135;M599:5.645556635;M601:8.904931261;M613:5.376064188;M614:4.48537749;M615:5.69361907;s314:11.29641456;s44:12.05110897;s541:17.76917795;s544:14.37621365
triads999	A suppressed	TraesCS1D02G232200	Stable	1.12501	0.00700384	K147:12.28802685;K165:17.83213267;K186:21.65394857;M001:25.03185603;M004:18.58572185;M005:23.37518765;M013:22.60368692;M018:26.98707199;M024:19.31238736;M028:21.58313055;M029:27.66398874;M030:24.19788225;M031:25.49094462;M032:19.96488809;M037:33.65247201;M039:32.85912287;M042:18.56752633;M043:13.25247711;M045:15.21232821;M047:25.30719742;M048:20.40809781;M049:19.80335166;M054:7.441361089;M056:14.8717093;M066:15.01164988;M068:15.82859677;M077:18.72206317;M080:22.14461883;M082:15.07724299;M085:18.85263542;M086:17.33162506;M088:14.78384578;M089:18.22602712;M094:20.89036121;M097:11.75051486;M099:16.93427049;M101:18.35470572;M105:16.82783003;M107:14.86578717;M110:22.4948363;M113:21.11150225;M116:22.52756532;M117:18.8789122;M118:19.24423717;M120:21.91758259;M121:12.36588653;M122:15.81390172;M128:12.60861407;M131:18.90713532;M134:15.52642173;M135:14.6410766;M136:16.62543618;M138:14.95588312;M139:6.178923282;M143:17.22354208;M144:18.92192961;M148:12.60944351;M149:14.74800117;M150:22.463331;M151:20.71498804;M155:13.68085566;M162:25.38309903;M171:15.19146585;M179:14.74466422;M181:16.86580177;M185:12.99814114;M186:14.2007272;M191:11.05867098;M202:8.69430004;M203:13.68896041;M210:15.17871559;M215:9.524737509;M216:6.375679384;M218:7.125893811;M219:14.60144987;M224:13.53145441;M225:9.523912123;M227:13.17171675;M229:11.82878874;M230:12.92014607;M232:7.267712189;M234:10.23396696;M236:17.32096303;M237:5.657285769;M238:17.13024163;M239:7.380969536;M240:7.771916903;M243:7.992224727;M244:9.178106811;M247:11.02909828;M248:17.52173108;M249:20.89785711;M252:18.1810211;M253:11.15403758;M257:15.71226957;M258:14.19007985;M259:9.724192525;M262:7.129185972;M264:4.715147048;M267:5.468834751;M268:16.35858415;M269:14.04936639;M271:12.5526137;M273:17.80827472;M274:8.612728079;M275:14.92200869;M277:16.55893921;M278:15.50750264;M279:19.91873464;M280:18.59823719;M281:12.27415149;M282:12.85810377;M287:12.96343394;M288:9.877357116;M292:14.40665919;M293:21.42459378;M294:9.22782844;M295:13.86382309;M296:19.26945577;M298:4.399819517;M299:10.83474484;M302:6.44632815;M303:15.27005122;M304:5.769720696;M307:11.23967797;M309:7.192850751;M310:7.23192684;M311:4.77811751;M312:10.31809535;M313:7.268534129;M319:7.980964967;M320:5.184339771;M321:7.751855727;M327:8.70174582;M329:12.69064951;M330:8.018907536;M331:5.949036955;M333:7.586440925;M334:9.961112767;M335:8.248113347;M338:12.8994836;M340:9.141668971;M341:4.948682773;M342:4.068997916;M345:14.37303335;M348:6.727745732;M349:5.849999987;M351:9.285002599;M352:4.376116626;M357:4.118093346;M358:6.726532485;M359:7.618543327;M361:5.112611816;M368:5.937850763;M369:13.40932881;M370:12.1848871;M371:9.842849604;M373:7.66717145;M374:5.506979079;M375:13.23960118;M377:6.371564423;M378:7.466387115;M381:4.766806939;M392:12.40146045;M394:8.217314586;M396:7.337655183;M397:7.636909931;M399:17.30573377;M400:18.15287417;M404:10.56767083;M410:10.45906661;M415:12.43090749;M416:7.559323658;M420:8.800127089;M423:12.04261388;M428:18.19797716;M437:3.942868587;M444:8.376245791;M445:5.051867482;M450:10.94377645;M453:34.92460985;M457:12.02376946;M462:16.91702311;M463:17.7599169;M467:5.729328801;M468:6.695008547;M470:16.87861363;M472:7.527885526;M474:7.742048435;M482:15.58906055;M483:9.531930048;M489:3.503707421;M490:8.903273252;M495:14.79070836;M496:16.6844029;M500:22.55113681;M501:10.77100528;M506:7.110261801;M511:7.556507326;M515:13.35251325;M521:19.24191925;M525:13.55120526;M526:21.00060884;M529:19.92790902;M535:11.11077406;M539:9.173591892;M543:20.19127322;M545:18.86200469;M550:11.81823722;M557:19.72595863;M562:21.868196;M566:21.8311517;M569:19.26886222;M572:10.87488305;M574:22.68224742;M575:15.61803956;M576:13.01065961;M579:13.1857074;M581:13.48981796;M582:16.35374008;M583:9.16228352;M584:11.27459449;M586:11.74141787;M587:19.34865227;M589:17.89236766;M593:14.82924777;M596:26.45302565;M597:17.02364982;M604:12.88950902;M606:13.3889849;M616:21.72578508;s1:23.28144545;s101:15.50254866;s103:20.67109281;s113:16.87959891;s13:18.46774735;s143:15.70539888;s158:17.65174927;s18:13.65515763;s190:28.95893094;s22:13.94848793;s26:20.02248669;s268:24.57399485;s280:32.76054484;s283:28.2014067;s289:27.67232631;s290:10.97636742;s294:24.01132178;s298:17.6344154;s301:21.09246449;s302:20.51939232;s305:21.86306353;s309:29.88576871;s31:17.58242448;s316:35.95766117;s329:27.014847;s34:16.84746983;s340:16.54120892;s361:22.48206184;s381:23.49383962;s393:12.55803957;s399:22.18533665;s4:24.34471532;s407:23.09425465;s423:26.84964664;s443:25.92490334;s470:28.43590287;s479:27.93321566;s493:32.21552603;s518:29.06826562;s533:30.72503009;s536:23.05390023;s540:20.35855981;s542:16.90459067;s543:26.54146419;s62:18.55755513;s66:31.0034769;s72:27.83978596;s77:25.2361153;s8:15.63100365;s86:20.70980907	K95:25.65090784;M008:14.25426397;M014:16.27194792;M033:22.83758669;M040:27.70852478;M041:15.65643728;M053:13.75290972;M059:13.33026825;M069:13.18978773;M072:9.503214616;M074:5.336909443;M075:13.67038554;M076:14.34836506;M078:22.57517294;M087:15.96396475;M106:14.69326998;M111:20.10702278;M112:17.16943164;M114:18.97188355;M119:22.22148738;M125:19.32221534;M147:16.53745322;M161:28.38167463;M166:17.39419513;M167:14.29399986;M168:24.93979452;M169:23.14122879;M170:8.900276543;M172:29.5914753;M173:26.48085705;M174:18.91082135;M187:5.631674724;M192:7.88673253;M211:5.705860211;M212:7.635301622;M222:9.062087189;M223:15.58741438;M235:15.57307882;M245:16.75092511;M254:12.16707664;M255:19.70817182;M272:7.864401041;M284:6.629744027;M286:16.59356942;M289:16.4279826;M297:7.953790068;M305:12.6459461;M346:6.868615221;M354:10.01149646;M367:9.343356686;M379:6.589181833;M387:6.121648606;M389:15.71187369;M391:14.04427978;M393:4.449600815;M403:6.551686921;M405:8.385714282;M407:5.761932957;M408:6.690363795;M411:9.166016799;M412:6.995498694;M414:9.643817871;M417:13.00143939;M422:5.599771753;M424:10.58166979;M426:7.042009617;M427:11.04568889;M429:2.347635933;M432:14.58302117;M434:9.507410433;M435:28.50040257;M436:9.478725493;M443:10.27116236;M446:7.148031454;M448:6.821341248;M451:5.062900446;M454:17.12578541;M456:10.58272367;M458:16.65652859;M461:4.288500817;M465:5.488289627;M469:13.85694364;M471:14.5227051;M477:6.878136805;M485:12.42222941;M487:13.46782045;M488:10.24515755;M497:23.61396207;M499:21.3988705;M504:7.222286103;M505:9.310291296;M509:10.46493901;M510:10.2272375;M514:5.322533712;M517:6.849431898;M518:21.13385993;M533:13.75967352;M534:6.082287066;M540:23.99611661;M541:21.41701217;M546:11.94866954;M556:14.16682167;M559:7.383001423;M561:9.171140349;M563:23.70600169;M564:14.46171019;M568:18.96011488;M570:16.32610793;M571:19.01688569;M598:12.48162809;M599:11.762298;M601:11.58879844;M613:9.698174716;M614:6.371299016;M615:8.152021433;s314:26.95602317;s44:27.88594792;s541:26.15558342;s544:28.52800188
triads1007	A suppressed	TraesCS1B02G245700	Stable	2.42105	0.10937	K147:3.020204814;K165:3.368555717;M001:0.559754205;M005:0.152511318;M013:0.74375433;M014:1.97073981;M018:1.147565217;M029:0.637098033;M033:4.624538333;M039:0.943087804;M045:1.062791127;M049:0.691933052;M054:0.599645973;M056:1.458799999;M059:3.208307068;M066:0.248404866;M069:0.876007064;M072:1.174803673;M074:0.899647597;M085:0.221569187;M086:0.882675105;M087:0.932009821;M088:0.282649718;M101:0.249793035;M105:0.568871076;M111:0.850111312;M113:2.213229399;M114:0.180491194;M134:0.251375086;M139:0.523641005;M149:0.618481286;M161:2.883445035;M166:22.38413912;M173:0.457879968;M174:0.302982978;M191:0.761435233;M202:1.168803943;M203:0.981772664;M216:0.712284137;M225:1.949328567;M230:1.381247205;M234:1.250605485;M239:0.279449428;M240:0.45437524;M243:1.106051103;M247:3.267627815;M253:1.140912007;M269:0.310516927;M273:0.774570949;M275:0.268460424;M277:0.272144072;M287:0.271727458;M288:1.091794864;M297:0.652292304;M298:0.42906295;M311:2.097929416;M321:0.354795484;M327:0.41070093;M330:0.867984095;M331:0.55722719;M333:0.665136505;M334:1.183923965;M341:0.75476142;M352:0.569955161;M354:0.947673408;M357:1.449346645;M358:0.761589008;M368:2.152204156;M373:0.465170603;M374:1.134051139;M375:1.333703989;M378:0.312747604;M387:0.518345183;M389:0.536510646;M391:1.000731546;M392:0.345679883;M396:1.318560683;M397:1.450019135;M404:0.503432502;M417:1.424514576;M420:1.233995383;M422:2.559697586;M423:7.626878941;M436:0.396501409;M444:0.368270186;M454:1.592920104;M457:3.794832795;M458:0.403099742;M463:0.299173483;M468:1.949117463;M469:0.287467152;M470:1.161062931;M485:0.483665818;M487:0.16769968;M488:1.67642022;M489:2.122746442;M496:0.62371665;M499:0.943645287;M501:0.685675143;M510:0.58400428;M514:0.699176353;M517:3.93005491;M518:0.870575194;M521:1.321343181;M525:2.282457851;M543:3.168627319;M545:2.015743771;M575:1.719899136;M582:0.882108876;M593:1.538286971;M599:0.409387476;M604:0.656333649;M606:1.994623556;M616:0.44007189;s1:1.339581812;s103:0.571054327;s113:0.855628782;s158:0.801800096;s18:1.775992342;s22:0.407274708;s268:0.393817408;s280:2.806028001;s294:1.066302837;s302:2.794643127;s303:7.743098415;s305:0.380233216;s309:2.470432936;s316:0.299777518;s34:0.551769066;s399:0.687375154;s4:0.259293727;s407:0.621387738;s423:1.673752771;s443:1.029920842;s470:0.509130929;s493:1.089970954;s536:2.915581593;s540:0.131065442;s66:0.9921501;s72:0.172727228;s77:0.611080283;s8:0.312695893;s86:1.287198499	M097:0.260451782;M121:0.262014965;M155:0.518006094;M185:0.278055464;M187:0.131318191;M211:1.110844931;M232:0.133381508;M237:0.139957806;M257:0.451873679;M345:0.181812404;M371:0.214028459;M394:0.34009971;M414:0.72309932;M429:0.588719413;M467:0.330378651;M482:0.218902598;M529:0.583510147;M614:3.346487829;s479:0.629197746
triads1007	A suppressed	TraesCS1D02G233800	Stable	1.89288	0.152796	K147:6.250962212;K165:3.528963132;M001:0.699692757;M005:0.457533955;M013:1.859385826;M014:5.780836775;M018:0.765043478;M029:0.796372541;M033:2.584300833;M039:1.508940486;M045:0.455481912;M049:0.968706272;M054:0.749557466;M056:1.88775833;M059:2.053316524;M066:0.496809733;M069:1.022008241;M072:2.181778251;M074:2.698942791;M085:0.66470756;M086:0.772340717;M087:2.929173723;M088:0.706624294;M101:0.374689552;M105:0.796419507;M111:1.983593061;M113:2.904863587;M114:0.541473582;M134:0.251375086;M139:1.178192261;M149:0.618481286;M161:3.490486096;M166:19.28309685;M173:1.526266562;M174:0.302982978;M191:0.609148187;M202:0.876602957;M203:1.595380578;M216:2.136852412;M225:1.299552378;M230:2.285631314;M234:1.250605485;M239:0.419174142;M240:0.34078143;M243:1.659076655;M247:1.225360431;M253:2.709666017;M269:0.155258464;M273:0.30982838;M275:0.402690635;M277:0.680360179;M287:0.407591188;M288:1.501217938;M297:1.043667686;M298:0.750860163;M311:1.35748374;M321:0.236530323;M327:0.27380062;M330:1.611970461;M331:0.185742397;M333:0.554280421;M334:0.789282643;M341:1.056665988;M352:0.455964129;M354:0.473836704;M357:2.371658147;M358:1.269315014;M368:1.229830946;M373:0.814048556;M374:1.842833101;M375:3.810582826;M378:0.469121405;M387:0.518345183;M389:0.536510646;M391:0.571846598;M392:0.345679883;M396:1.054848546;M397:0.966679424;M404:0.167810834;M417:1.282063119;M420:2.714789842;M422:3.650556073;M423:18.52242029;M436:0.297376057;M444:1.104810559;M454:0.955752063;M457:8.565479736;M458:0.806199485;M463:0.299173483;M468:1.218198414;M469:0.574934304;M470:1.741594396;M485:0.483665818;M487:0.33539936;M488:1.197443014;M489:1.576885164;M496:0.311858325;M499:0.75491623;M501:1.199931501;M510:0.87600642;M514:1.678023247;M517:3.275045759;M518:1.015671059;M521:0.66067159;M525:2.139804236;M543:4.979271502;M545:2.143548512;M575:0.661499668;M582:0.73509073;M593:0.97890989;M599:1.091699935;M604:1.837734217;M606:6.116845573;M616:0.880143779;s1:3.061901284;s103:1.598952115;s113:1.711257565;s158:2.271766938;s18:1.775992342;s22:0.814549416;s268:0.525089878;s280:4.714127042;s294:1.466166401;s302:5.827332672;s303:5.330793559;s305:0.633722027;s309:4.666373324;s316:0.599555037;s34:0.367846044;s399:1.237275277;s4:0.777881181;s407:1.553469344;s423:3.831618149;s443:1.716534737;s470:1.629218972;s493:2.49136218;s536:7.358372593;s540:0.393196327;s66:0.425207186;s72:0.518181683;s77:1.83324085;s8:0.469043839;s86:1.053162408	M097:0.390677673;M121:0.393022447;M155:1.036012188;M185:0.278055464;M187:0.262636383;M211:2.221689862;M232:0.266763015;M237:0.139957806;M257:0.451873679;M345:0.545437213;M371:0.214028459;M394:0.510149564;M414:1.156958913;M429:0.47097553;M467:0.165189325;M482:0.218902598;M529:0.233404059;M614:8.770106034;s479:0.314598873
triads1023	A suppressed	TraesCS1B02G248500	Up	1.46925	2.81e-07	K147:4.223707517;K165:2.281577157;K95:6.220149206;M004:8.438481157;M008:7.088877679;M013:10.84981373;M037:8.51152429;M040:5.262558223;M041:3.127786233;M045:4.365981724;M047:6.266077508;M049:10.01085518;M054:15.70053091;M066:4.619459068;M072:7.647943134;M074:12.276299;M075:12.25377986;M078:5.843112002;M080:4.150913283;M087:6.828886121;M088:4.073383754;M089:3.179178695;M099:2.477227011;M106:5.675595301;M107:5.999350711;M110:6.755437746;M113:4.514187193;M116:1.550529773;M118:7.769470934;M119:3.019207029;M125:8.208040331;M131:6.011504013;M135:7.772620549;M136:5.646444612;M139:13.56446928;M143:5.007781308;M147:4.301594825;M151:4.904751445;M167:5.954786991;M169:3.461030586;M179:8.155647324;M181:4.696063854;M185:6.991899189;M186:3.370839789;M187:8.694928043;M192:13.22382983;M202:12.77538481;M211:20.56493967;M212:13.70163748;M215:10.49074636;M222:7.662222747;M230:4.248398429;M236:3.372739217;M240:8.442939605;M244:12.42493306;M253:8.077322509;M254:2.437115372;M258:7.266247114;M262:11.266556;M267:11.32617553;M269:3.075705288;M272:4.018008739;M279:3.53248079;M282:4.453572231;M289:4.598884823;M293:8.551892367;M294:10.58495665;M295:2.528694015;M297:13.94681976;M298:11.04872538;M302:10.12247106;M310:18.41169065;M311:7.635139189;M312:5.176332327;M319:13.52696643;M327:6.042215186;M329:8.105769426;M330:9.536572971;M335:7.58763009;M341:11.98531605;M342:12.10910062;M346:12.32887009;M349:7.328804121;M351:8.045883531;M357:18.3438013;M359:7.486910064;M367:10.26570979;M369:8.800171677;M370:7.867049313;M373:10.49083875;M374:6.204223263;M381:11.96878299;M387:9.370933046;M389:5.215084094;M391:6.258583358;M393:13.51414636;M394:9.07515767;M399:4.801710232;M400:7.283956255;M403:14.40689789;M405:14.99033233;M408:14.07525292;M414:15.05192865;M417:17.53527749;M420:10.82652758;M422:14.48535806;M423:13.21732825;M427:20.25144341;M429:20.72695022;M432:8.457867419;M434:12.81522161;M435:6.583711152;M436:8.848094577;M443:13.48101209;M444:12.9691152;M448:9.479715419;M450:12.90205292;M461:11.36781309;M463:4.670046172;M465:13.88711256;M467:8.560592847;M468:11.25410063;M469:8.513438671;M470:5.119530419;M471:7.108619522;M472:13.32700231;M474:7.857215598;M477:9.894718232;M482:8.597658545;M485:6.685325403;M489:6.722043515;M499:4.362922095;M506:11.4388834;M521:6.707682212;M526:8.781032208;M529:5.501822967;M533:5.834537957;M541:6.645292039;M543:4.101335168;M546:6.619677488;M559:7.896522437;M561:12.54274195;M562:9.294213371;M564:7.613965119;M568:8.037284143;M570:1.938923697;M572:12.73628919;M574:4.867705651;M575:7.04252751;M579:10.15879001;M583:7.307229981;M584:5.245186337;M586:3.558143847;M589:6.417966895;M613:4.127373703;M614:12.15147858;M615:8.639227669;s103:7.639720452;s13:7.006053691;s143:5.547523514;s18:4.813422097;s26:6.202884879;s283:5.097024163;s294:5.620736766;s298:5.518304708;s301:4.593956714;s302:3.706139128;s305:4.34416742;s309:5.249420931;s31:7.459919833;s314:2.90367656;s316:3.740605032;s34:5.176633231;s361:2.785263377;s381:6.746919989;s393:14.2704683;s4:5.340025186;s423:3.507865661;s44:4.46136477;s443:4.357290874;s470:5.515251619;s493:2.615285264;s518:4.078994286;s536:5.458045008;s540:4.438277333;s541:3.316159249;s543:5.31600014;s544:10.74985652;s72:6.246785383;s8:5.479299973;s86:4.617851772	K186:5.143997797;M001:5.345515822;M024:4.254358562;M031:5.943890598;M032:3.562538493;M048:11.93167064;M076:7.281467891;M077:1.994895737;M082:4.320736755;M085:2.414320732;M086:1.937889893;M097:2.476163135;M101:3.817007848;M111:5.206656154;M120:5.051532241;M121:2.512658006;M138:4.744189288;M144:3.965432604;M145:3.090888394;M155:6.092232575;M159:1.862099751;M172:2.315336368;M203:5.539589238;M216:16.76875098;M223:9.779267492;M224:2.806813491;M227:1.613471602;M234:15.60551974;M237:6.231185418;M238:4.805678261;M255:4.258796613;M271:2.661776946;M273:2.640643144;M275:4.744141805;M277:4.84776133;M278:4.201261338;M281:2.228312191;M286:6.751641786;M287:3.299610234;M288:12.30835436;M292:2.877199379;M296:2.257065783;M299:3.856815222;M303:4.166479612;M307:3.091132004;M309:9.260618356;M340:3.297289085;M348:7.717421518;M375:3.437964172;M378:10.77341913;M410:12.63483909;M415:6.125997638;M456:9.377801466;M497:5.812234212;M501:5.553115107;M505:10.77951603;M509:8.08501919;M540:4.118573496;M550:2.444586186;M557:9.286226421;M563:4.684625748;M569:5.823308397;M571:3.36335108;M581:2.490447789;M587:3.80312346;M593:3.612368734;M596:4.824526401;M597:12.00588141;M599:8.445181344;M604:6.25826632;s1:4.928976593;s113:3.313836729;s158:5.583127866;s190:3.068288884;s22:4.147583057;s289:2.821148602;s340:4.611250827;s399:5.116996847;s407:11.07971059;s533:2.317638797;s62:5.378189562;s66:6.162350245;s77:2.756235868
triads1023	A suppressed	TraesCS1D02G237000	Up	1.55861	8.99e-10	K147:13.27450934;K165:7.415125761;K95:11.48335238;M004:16.43283173;M008:23.03885246;M013:11.77455381;M037:18.02440438;M040:6.13965126;M041:7.819465582;M045:14.9690802;M047:10.1221252;M049:20.6105842;M054:29.55285721;M066:10.2654646;M072:10.83458611;M074:16.36839866;M075:13.88761717;M078:9.030264003;M080:7.379401392;M087:4.389998221;M088:10.80550836;M089:8.629199316;M099:8.422571838;M106:8.040426676;M107:10.15274736;M110:5.404350197;M113:13.54256158;M116:2.067373031;M118:9.643319112;M119:8.051218745;M125:11.85605826;M131:9.710891098;M135:10.36349407;M136:11.72723112;M139:27.71869809;M143:10.57198276;M147:14.33864942;M151:14.1011604;M167:7.787029142;M169:9.085205288;M179:11.01012389;M181:5.165670239;M185:11.79882988;M186:10.59406791;M187:16.23053235;M192:21.7687234;M202:10.45258757;M211:34.43431758;M212:17.39485303;M215:28.67470671;M222:19.98753808;M230:6.372597643;M236:11.56521378;M240:22.04545341;M244:24.84986613;M253:8.974802788;M254:8.529903802;M258:8.174528003;M262:18.5660002;M267:19.50619119;M269:2.56308774;M272:7.143126648;M279:7.506521678;M282:6.477923245;M289:9.197769646;M293:4.886795638;M294:18.52367414;M295:7.080343243;M297:30.21810947;M298:13.25847045;M302:23.48523347;M310:26.9599756;M311:22.90541757;M312:10.35266465;M319:22.00495464;M327:16.313981;M329:20.63286763;M330:14.30485946;M335:14.16357617;M341:35.95594815;M342:23.06495357;M346:12.97775799;M349:11.8691136;M351:17.94850942;M357:23.35513372;M359:18.9374784;M367:17.79389696;M369:18.18702146;M370:16.04683126;M373:15.98604001;M374:15.81913405;M381:23.06633684;M387:23.18072911;M389:18.01574505;M391:18.14989174;M393:22.52357727;M394:20.62535834;M399:8.643078418;M400:9.525173564;M403:21.39206051;M405:26.64947969;M408:27.75952659;M414:18.06231438;M417:17.04818645;M420:19.74249147;M422:25.05575448;M423:17.62310433;M427:40.08098175;M429:28.29071284;M432:13.62656418;M434:26.12333636;M435:7.090150471;M436:21.42170266;M443:26.96202419;M444:18.04398637;M448:31.99403954;M450:32.59466001;M461:17.05171963;M463:12.14212005;M465:28.5911141;M467:26.39516128;M468:23.31206559;M469:11.91881414;M470:11.63529641;M471:21.32585856;M472:24.2309133;M474:15.7144312;M477:23.91223573;M482:10.62063703;M485:15.37624843;M489:15.12459791;M499:6.856020436;M506:27.45332016;M521:14.53331146;M526:12.96247612;M529:14.93351948;M533:13.46431836;M541:21.59719913;M543:12.88991053;M546:14.51590403;M559:20.04501849;M561:20.30729649;M562:15.16424287;M564:23.38575001;M568:8.037284143;M570:6.786232939;M572:19.38130964;M574:9.735411302;M575:17.60631878;M579:14.62865761;M583:6.447555865;M584:12.23876812;M586:11.46513017;M589:9.225827412;M613:7.796150328;M614:24.30295717;M615:21.16610779;s103:8.064149366;s13:8.757567114;s143:9.90629199;s18:8.664159775;s26:7.894580755;s283:10.19404833;s294:15.92542084;s298:9.338669507;s301:14.617135;s302:7.000485019;s305:4.778584162;s309:10.93629361;s31:9.181439795;s314:4.562920309;s316:7.481210063;s34:14.23574138;s361:6.127579429;s381:5.247604436;s393:13.62181065;s4:6.310938856;s423:10.52359698;s44:11.75570992;s443:12.4494025;s470:9.559769473;s493:6.276684633;s518:7.13824;s536:8.641904597;s540:10.35598044;s541:10.9175418;s543:15.21457888;s544:16.9905471;s72:9.610439051;s8:14.00265549;s86:15.11296944	K186:8.417450941;M001:11.51341869;M024:4.679794418;M031:4.572223537;M032:8.312589817;M048:14.31800477;M076:14.17970063;M077:3.19183318;M082:5.941013039;M085:7.725826341;M086:5.426091701;M097:7.923722031;M101:9.065393639;M111:6.247987385;M120:10.60821771;M121:8.54303722;M138:10.78224838;M144:7.930865209;M145:2.060592263;M155:8.307589874;M159:4.18972444;M172:8.682511381;M203:8.309383858;M216:19.7631708;M223:8.312377368;M224:7.017033729;M227:4.302590939;M234:19.82322778;M237:5.192654515;M238:7.208517391;M255:2.839197742;M271:6.210812874;M273:3.696900402;M275:7.410277156;M277:9.695522659;M278:11.07605262;M281:5.793611696;M286:12.05650319;M287:10.31128198;M288:19.36311948;M292:9.111131368;M296:4.382859312;M299:9.642038055;M303:6.249719418;M307:7.507034867;M309:12.15456159;M340:9.525501802;M348:11.57613228;M375:3.437964172;M378:18.18014479;M410:20.53161352;M415:12.76249508;M456:19.69338308;M497:11.62446842;M501:7.424422646;M505:19.40312885;M509:23.01120846;M540:11.98158587;M550:7.63933183;M557:10.94235919;M563:17.40003849;M569:13.58771959;M571:7.687659612;M581:4.565820947;M587:9.127496303;M593:12.19174448;M596:8.771866183;M597:9.337907766;M599:8.445181344;M604:7.509919584;s1:6.571968791;s113:8.698821413;s158:9.770473765;s190:11.1225472;s22:10.88740553;s289:7.657403348;s340:6.532605339;s399:10.23399369;s407:12.13492113;s533:7.339189523;s62:11.24530545;s66:8.40320488;s77:6.431217025
triads1018	A suppressed	TraesCS1B02G247700	Stable	1.2114	1.53e-07	K186:7.077646033;M004:14.74656575;M005:13.36206827;M008:10.20839962;M013:14.34445533;M024:14.04115729;M028:13.51186049;M029:15.90292397;M030:12.73877479;M031:12.84787843;M032:9.316230121;M033:11.54035987;M037:13.62047345;M039:10.78283849;M040:15.92117878;M041:10.04894411;M042:12.43465947;M043:11.92381655;M045:13.11615858;M053:8.922214268;M054:8.425922839;M056:13.12684555;M066:11.12685073;M068:11.58476383;M069:7.890281182;M072:7.723930518;M074:9.438840709;M075:10.32033896;M076:13.56614207;M077:11.43564321;M078:12.05960844;M080:10.22574802;M082:11.05438481;M085:11.81591041;M087:8.994628811;M088:8.494801814;M089:9.508502074;M097:7.743423618;M099:13.13853145;M101:10.25137509;M105:9.457673055;M106:8.690181885;M107:9.723208341;M110:7.481809062;M111:10.56257247;M112:7.75267393;M113:9.376308011;M114:7.282234425;M116:9.362496894;M117:7.549655893;M118:10.93992315;M120:11.79693804;M121:8.074312138;M122:8.907563903;M125:7.84138226;M134:9.568385958;M135:7.614368095;M138:8.845456084;M139:12.94156736;M147:5.706265555;M149:8.830335507;M150:11.26613723;M151:9.09841781;M155:11.86748199;M161:9.632359035;M162:12.67135887;M167:9.214792194;M168:8.323523647;M170:8.10574802;M171:12.22558619;M173:8.965904928;M174:9.285781261;M181:13.15727995;M185:10.85757345;M187:10.86841232;M191:11.91737387;M202:18.06628416;M203:12.21382631;M210:8.168064885;M211:7.11796412;M212:6.558505903;M215:14.05255267;M216:10.39674823;M218:11.17652621;M219:11.81871423;M222:15.86643705;M223:8.558404347;M224:9.046250776;M225:10.94788781;M229:14.13575713;M230:13.83086415;M232:12.67105633;M234:13.16123609;M235:12.03603857;M236:16.98887719;M237:15.0697931;M238:11.95677623;M239:10.36624821;M240:13.54535587;M243:13.23448065;M244:12.48655791;M245:14.48925147;M247:12.48925954;M248:14.17264954;M249:15.4134798;M252:8.922872726;M253:12.23880274;M254:14.59612911;M255:11.72143861;M257:11.75782134;M258:11.24213624;M259:13.22987796;M262:20.1690103;M264:13.91750631;M267:8.839580348;M268:8.72856292;M269:13.12327556;M271:9.692231115;M272:8.404646928;M273:8.625678396;M274:8.228278844;M275:8.795260379;M277:9.038528042;M278:9.259933724;M279:13.5318798;M280:12.16412676;M282:15.41880359;M284:6.938122601;M286:14.57956435;M287:11.19086458;M288:6.927030785;M292:10.76361143;M293:15.02893281;M294:9.722633603;M295:13.67750105;M296:10.32005675;M297:10.96595546;M298:10.12434175;M299:10.96996246;M302:12.34997545;M303:11.61719832;M304:11.43168287;M305:17.12169308;M309:10.70383067;M310:9.160922744;M311:6.898064278;M312:11.02441471;M313:9.59049475;M319:8.271834513;M320:8.18818332;M321:8.407915139;M327:13.33925956;M329:10.25811777;M330:9.150860816;M331:12.49367537;M333:11.79773;M334:9.279688347;M335:12.47086309;M338:10.9857228;M340:8.113063074;M341:9.889348549;M342:11.07381178;M345:14.47545176;M346:8.583623858;M348:13.13229665;M349:14.95347396;M351:11.9027891;M352:14.28152509;M354:11.04888813;M357:9.055952138;M358:9.886874992;M359:14.92751031;M361:7.674034228;M368:8.849727253;M369:17.34668944;M370:16.20816067;M371:12.56050236;M373:10.5736509;M374:10.70341488;M375:9.468388714;M377:11.00326474;M378:11.47620913;M381:13.61681572;M387:14.33086801;M389:11.89302996;M391:14.00307358;M392:16.21730652;M393:9.718877616;M394:13.85761565;M396:14.72413744;M397:9.822723498;M399:16.89157796;M400:11.69511651;M403:8.709815375;M404:11.49676443;M405:7.305646889;M408:10.49525761;M410:14.06271443;M411:5.244694975;M414:7.085286817;M415:12.61070851;M417:10.54178145;M420:12.38513826;M422:7.693839799;M423:27.05451982;M424:8.243680161;M426:5.166854509;M427:5.621096529;M429:4.063755136;M432:9.443439546;M434:9.580133303;M435:12.80245346;M436:12.41568952;M437:5.89855994;M443:11.01113752;M444:9.226516562;M445:7.474353619;M446:5.323511441;M448:6.768044356;M450:12.58259126;M451:9.531508038;M453:11.83116076;M454:11.69404724;M456:7.475564013;M457:22.4483574;M458:15.84719047;M461:7.565104171;M462:12.29786986;M463:12.35370173;M465:13.17330004;M467:11.41861355;M468:11.16605191;M469:11.37070966;M470:13.59931017;M471:8.193311904;M472:8.420336452;M474:11.11407434;M482:11.04182235;M483:10.38333529;M485:15.92109535;M487:13.18119917;M488:7.808234848;M489:12.94992005;M490:3.640549706;M495:9.635943376;M496:12.90985693;M497:11.41465039;M499:18.4020627;M501:15.37458815;M504:10.30366622;M505:13.48859269;M506:13.68486127;M509:17.21005781;M511:11.52400274;M514:6.222278804;M515:6.166306019;M518:17.17174495;M521:13.04564237;M526:10.24068242;M529:12.05184701;M534:15.62376445;M535:16.07113865;M539:12.55397789;M540:12.17945024;M541:5.068035194;M543:12.81281848;M545:10.06686302;M550:9.703985765;M557:12.61107098;M559:17.70370651;M561:11.2675104;M562:12.33831596;M563:10.8388298;M568:17.93218855;M569:12.09672044;M570:11.63888875;M572:14.22371261;M574:12.80451413;M575:11.83832085;M576:11.17206904;M579:12.91685474;M581:10.11344821;M582:11.15963173;M583:11.89474279;M584:9.713219342;M587:13.89628948;M589:13.71502133;M593:9.658981938;M596:12.08332073;M599:11.88561307;M601:8.347530015;M604:10.6129724;M613:13.33992967;M614:11.56661323;M615:9.918570649;M616:12.32100459;s1:12.20799146;s103:11.08720727;s13:13.65033066;s143:9.179293406;s18:10.67871062;s190:10.75012646;s22:13.06929284;s26:12.56677718;s289:13.31641115;s294:10.75837444;s298:10.0387445;s301:10.95742093;s302:9.168950714;s305:11.08980881;s309:8.621405269;s31:12.71913246;s314:9.154525892;s316:11.48707012;s329:6.554127488;s361:9.028137866;s381:7.629725171;s4:12.01818567;s407:10.59042156;s44:9.752773388;s479:7.783246172;s493:7.484569289;s518:10.7334236;s536:12.71475097;s540:10.1301102;s542:8.815393011;s543:11.12189306;s66:12.68779533;s72:10.96354042;s77:10.55211299;s8:10.67494197;s86:9.781688753	K147:6.174636248;K165:9.558472918;K95:8.670230054;M001:4.131583705;M014:11.62435476;M018:11.96254535;M047:11.72143696;M048:11.33704945;M049:6.257171227;M059:8.685924781;M086:7.803117842;M094:8.800989764;M119:8.15437347;M128:9.863926217;M131:9.643565282;M136:7.653042195;M143:10.13963355;M144:7.466742255;M148:8.933219137;M166:8.697010777;M169:5.679407954;M172:13.59686146;M179:9.593793501;M186:9.644224444;M192:13.07855655;M227:8.995916962;M281:9.391424775;M289:10.10469131;M307:8.664969275;M367:4.221792043;M379:12.90310625;M407:3.744514087;M412:3.65954297;M416:4.248962775;M428:11.53912082;M477:9.33032264;M500:10.72673854;M510:15.33930706;M517:9.31860368;M525:7.88394856;M533:10.24076123;M546:9.707280783;M556:9.035753348;M564:10.28591988;M566:10.10959641;M571:13.78119115;M586:11.56349592;M597:9.71644133;M598:8.024569533;M606:8.823055727;s101:10.29073337;s113:9.536381144;s158:7.546526332;s268:9.608189884;s280:10.49238575;s283:4.625874998;s290:9.994366372;s303:9.169134494;s34:8.487106347;s340:10.11702466;s393:9.485321129;s399:10.27159397;s423:14.61235213;s443:9.029357512;s470:10.33835151;s533:6.331899911;s541:8.954546949;s544:7.759847228;s62:11.03332447
triads1018	A suppressed	TraesCS1D02G236200	Stable	1.02987	0.233692	K186:8.404629871;M004:6.351503929;M005:9.866619181;M008:7.835079847;M013:7.620088946;M024:10.77821249;M028:7.946106141;M029:8.57841126;M030:8.651346475;M031:7.435071115;M032:8.407480547;M033:9.234000042;M037:8.457055703;M039:6.488221685;M040:9.342389524;M041:8.261972978;M042:8.913304485;M043:8.95200997;M045:9.513283796;M053:7.978809873;M054:6.677718159;M056:9.525776526;M066:9.381604391;M068:8.632942634;M069:7.446871143;M072:6.11238739;M074:7.619574368;M075:9.981424299;M076:10.07385514;M077:10.36638932;M078:11.40929526;M080:7.628225173;M082:9.927801625;M085:9.684855608;M087:6.66573733;M088:8.466144155;M089:8.885871382;M097:8.938985624;M099:10.63760272;M101:9.906074494;M105:10.635921;M106:8.577069202;M107:9.568788306;M110:7.405251176;M111:9.703677746;M112:8.673412692;M113:9.791321115;M114:8.611988964;M116:8.157416712;M117:8.094478431;M118:9.974613631;M120:8.713577374;M121:9.080522939;M122:9.288196866;M125:9.398913758;M134:10.24317311;M135:6.663495969;M138:8.908572884;M139:8.876804096;M147:8.820714319;M149:8.20378418;M150:7.553201304;M151:9.003049207;M155:8.269344844;M161:7.041535924;M162:11.48529574;M167:8.345073895;M168:8.281288746;M170:5.822109966;M171:10.83530778;M173:7.996933567;M174:8.985546144;M181:9.669195623;M185:10.84930632;M187:8.099478396;M191:11.30012058;M202:11.03164705;M203:9.371969623;M210:8.816524824;M211:5.332766526;M212:5.582690325;M215:7.53316743;M216:7.659190891;M218:8.478836075;M219:11.10543234;M222:10.45305141;M223:9.009338567;M224:9.976267658;M225:9.204325564;M229:8.728030004;M230:9.945486907;M232:7.128216041;M234:8.562178162;M235:8.068427639;M236:8.447961956;M237:10.44848486;M238:8.516818783;M239:7.361754199;M240:7.96211443;M243:9.886270329;M244:6.767779729;M245:9.73482061;M247:8.187566658;M248:7.441765523;M249:6.99484575;M252:8.241160361;M253:9.073620847;M254:9.19267234;M255:9.113430512;M257:9.040511657;M258:8.689611232;M259:7.320778762;M262:11.9767753;M264:8.082818241;M267:5.532119047;M268:8.460240706;M269:8.635746895;M271:9.755527303;M272:10.72334244;M273:8.578503748;M274:8.206194387;M275:10.51768769;M277:7.747109124;M278:9.753562801;M279:11.06144305;M280:9.719267425;M282:11.62180345;M284:5.865714232;M286:9.284290333;M287:9.041670709;M288:8.17433357;M292:8.871241911;M293:8.604168449;M294:7.034842418;M295:10.32296311;M296:10.23294686;M297:8.909789928;M298:8.265294317;M299:9.225373764;M302:7.583605301;M303:9.047006353;M304:8.868192594;M305:9.955423726;M309:8.455843896;M310:7.459650254;M311:6.955106869;M312:8.434324042;M313:7.434471001;M319:8.559914897;M320:8.839584759;M321:7.500301667;M327:9.394337331;M329:9.002497405;M330:8.040066872;M331:8.542467945;M333:8.617136535;M334:7.661710469;M335:10.12763278;M338:8.695382322;M340:10.16549652;M341:7.185801306;M342:7.589772831;M345:12.17277006;M346:6.856175186;M348:8.75876968;M349:8.50310291;M351:6.899383123;M352:9.636248979;M354:7.060220004;M357:6.76410904;M358:7.939918053;M359:8.838063766;M361:7.367871254;M368:6.101434748;M369:7.328372439;M370:8.804463245;M371:9.420504717;M373:7.681826583;M374:8.809449103;M375:9.623096843;M377:9.333136824;M378:8.108952642;M381:7.303438862;M387:6.799728238;M389:7.485365695;M391:7.345383378;M392:8.373110344;M393:6.679618953;M394:7.655510055;M396:7.173955329;M397:6.273899788;M399:17.90419418;M400:9.985942758;M403:8.472261512;M404:9.397010504;M405:6.2218284;M408:7.006657124;M410:9.100304644;M411:5.903516461;M414:5.820317228;M415:9.096953636;M417:8.486652704;M420:7.407418784;M422:6.350678812;M423:9.839809886;M424:6.985070262;M426:5.417984066;M427:5.529812503;M429:3.862859647;M432:9.163147634;M434:6.379107795;M435:10.15157797;M436:8.156998136;M437:6.282155518;M443:7.724778734;M444:7.554698774;M445:6.179438537;M446:5.388555563;M448:5.070224513;M450:6.188671184;M451:6.83428041;M453:7.482851761;M454:7.921931581;M456:5.527931908;M457:11.23168893;M458:8.985695761;M461:7.42035109;M462:8.667441602;M463:9.860179353;M465:7.693388252;M467:7.737803063;M468:6.423665164;M469:7.510316551;M470:9.278426018;M471:6.822768671;M472:5.903099272;M474:8.295074711;M482:9.331136576;M483:8.711460982;M485:8.179127826;M487:8.726639272;M488:4.821698818;M489:6.568154999;M490:6.259152998;M495:8.070561868;M496:8.53422429;M497:9.099524112;M499:9.103262585;M501:7.971709657;M504:6.931814368;M505:6.379146387;M506:7.326445914;M509:6.500446274;M511:7.31681401;M514:6.377195024;M515:4.596169668;M518:8.031654595;M521:8.540842054;M526:5.978361047;M529:7.057141156;M534:8.177588098;M535:6.79169127;M539:7.582607481;M540:6.148644707;M541:6.66737545;M543:8.730024671;M545:8.7922052;M550:6.938563658;M557:7.228547035;M559:6.836182417;M561:7.513958334;M562:8.500329413;M563:6.803949393;M568:9.928710944;M569:9.048428841;M570:8.819483563;M572:7.174463481;M574:7.902958616;M575:6.831699867;M576:3.927319496;M579:8.385931141;M581:8.470494632;M582:9.732774444;M583:9.395879663;M584:8.801112604;M587:9.225281724;M589:10.72471856;M593:6.739503248;M596:8.863270604;M599:9.412484526;M601:9.6604873;M604:8.813670917;M613:9.777973904;M614:8.244580157;M615:7.485281786;M616:7.870326684;s1:8.012513805;s103:9.601134715;s13:10.22717568;s143:9.32925838;s18:7.794257577;s190:7.959159099;s22:9.976227877;s26:9.403945086;s289:9.566416084;s294:8.398979671;s298:9.208786404;s301:7.150279268;s302:7.614239422;s305:9.90530803;s309:7.621260978;s31:11.65039568;s314:8.722307786;s316:8.689465518;s329:8.602846434;s361:7.628779454;s381:7.338912294;s4:8.291395729;s407:7.395896692;s44:9.338050778;s479:7.654976026;s493:6.758011655;s518:9.373355442;s536:8.54870811;s540:8.148236589;s542:6.796203599;s543:8.057168027;s66:11.31829962;s72:8.510342621;s77:9.177561684;s8:9.131130206;s86:7.918970317	K147:7.156876413;K165:7.898240728;K95:8.402879564;M001:6.208483263;M014:8.358524034;M018:8.691128934;M047:8.288474111;M048:6.399322701;M049:9.826111988;M059:7.558431251;M086:8.389255411;M094:7.392767422;M119:8.663967318;M128:8.883552443;M131:7.07832925;M136:9.178279899;M143:11.65791121;M144:9.265351629;M148:6.51678698;M166:8.984828512;M169:8.313158807;M172:9.574777425;M179:8.326089117;M186:8.734579708;M192:9.0238768;M227:9.263991619;M281:8.852697083;M289:8.862617925;M307:9.534986855;M367:8.402318073;M379:6.161926443;M407:5.86535933;M412:4.843512857;M416:5.862702969;M428:8.771799203;M477:6.789317896;M500:6.281477451;M510:5.019338357;M517:6.115186761;M525:7.055051878;M533:6.046516071;M546:8.419815688;M556:6.580067034;M564:7.21280808;M566:7.614124458;M571:8.951212076;M586:8.487263632;M597:8.226228869;M598:7.857324833;M606:7.413600516;s101:12.72037399;s113:9.604524769;s158:8.314368565;s268:10.09797811;s280:8.551326652;s283:7.529576904;s290:14.28488812;s303:8.695954688;s34:7.945042628;s340:8.761257754;s393:6.758967389;s399:8.818634663;s423:7.641674979;s443:6.954748748;s470:8.009698476;s533:6.616589008;s541:7.294816787;s544:6.429211622;s62:11.41921147
triads1041	A suppressed	TraesCS1B02G251600	Up	1.30804	0.00446432	K147:3.716115324;K165:3.572327948;K186:3.38332483;K95:2.690123658;M001:2.328659859;M004:1.606387647;M005:1.582032222;M014:1.154268029;M018:0.855654791;M024:1.82309853;M029:1.500845434;M031:3.419233867;M032:0.964498054;M033:0.790324753;M037:1.106275845;M039:2.829719991;M041:2.172552941;M043:0.69180725;M045:1.156654682;M047:1.015644097;M048:1.790113861;M049:1.749296613;M053:1.296742441;M054:0.943628192;M056:2.264578028;M066:1.377639283;M068:0.671899321;M069:0.496108702;M072:1.284688029;M074:0.662500199;M076:1.150566025;M077:1.334670113;M078:2.185721058;M080:1.658514516;M082:1.704558387;M085:2.12593725;M086:1.649423214;M087:2.731328754;M088:1.980017126;M089:1.069665757;M094:0.968758357;M099:1.599268574;M101:1.964568027;M106:1.722654713;M107:1.365338721;M110:3.476969211;M111:0.933546995;M112:0.836173487;M113:2.907996718;M114:1.256081456;M116:2.408657237;M117:1.327019519;M118:1.08931737;M119:1.437526111;M120:1.931993216;M121:0.819002404;M122:1.323018293;M125:1.825261497;M128:3.11161233;M131:2.132876595;M134:1.921004463;M135:2.558596604;M136:2.963058914;M138:1.386311998;M139:1.045733508;M143:1.645530854;M144:2.611756026;M147:1.035409358;M148:1.22405936;M149:1.444368545;M151:1.214361;M155:2.637630157;M161:1.529955252;M162:1.265618823;M167:1.496615608;M168:2.537059705;M169:1.327470148;M170:0.440293495;M171:0.733794374;M172:2.551321609;M173:0.628749996;M174:1.190979567;M179:2.660188475;M181:2.056319122;M185:1.354501376;M186:1.424885689;M192:0.717116736;M203:1.98150973;M211:0.213141352;M212:0.761251136;M215:0.921824815;M216:0.72863599;M219:0.972595706;M222:1.618921097;M223:1.961199974;M225:2.022460478;M227:2.99953092;M230:1.289225146;M232:0.349748016;M235:1.236612083;M236:1.002791281;M237:1.728448946;M238:1.453664638;M239:1.055317872;M240:0.339989437;M244:0.700633748;M245:1.146132873;M247:0.446294119;M248:2.210232749;M252:2.86408963;M253:2.688604161;M254:2.19878878;M255:1.242367142;M257:2.498286639;M258:1.997005879;M262:1.049262915;M269:2.396675604;M271:1.755012003;M272:0.797119341;M273:2.133425384;M274:1.680026603;M275:2.057467149;M277:2.385816426;M278:1.735340272;M280:2.648186612;M281:2.211214716;M282:1.442827251;M284:0.471991547;M286:1.364245476;M287:1.64434232;M288:0.230618236;M289:3.0947106;M292:2.004981518;M293:2.762789483;M295:3.127235005;M296:3.042392159;M297:0.401247607;M299:2.078250834;M303:1.509960272;M304:0.574440809;M307:2.217537497;M310:0.612760544;M311:0.98128224;M313:0.798917965;M320:0.953842112;M321:0.351083713;M327:1.28189775;M329:0.515928333;M330:0.580704305;M331:0.753745543;M333:0.57949888;M334:0.530140583;M338:2.374351895;M340:2.235619703;M341:1.004949326;M342:0.576501487;M345:2.648062654;M346:0.272767273;M348:1.156590575;M351:0.519356958;M354:0.913815934;M357:0.634360429;M361:0.357557708;M367:1.232951331;M369:1.387648015;M370:1.278230779;M371:0.407548262;M373:0.785125639;M375:2.958171454;M377:0.391854752;M378:0.731182802;M379:0.887601886;M381:0.562648044;M387:0.727226817;M389:1.23303488;M392:0.860948965;M396:0.827991624;M399:3.450593189;M400:2.300150399;M403:0.575881326;M404:0.602327369;M407:0.185216752;M408:0.558524122;M411:0.900917101;M412:0.250543666;M415:0.561185497;M416:0.500118967;M417:0.561897895;M423:0.793719265;M424:0.390228677;M426:0.537520898;M428:2.588296587;M429:0.727432334;M434:1.415754936;M435:2.515876557;M436:0.692913917;M437:0.460869396;M444:0.279818309;M446:0.741138452;M448:0.507548117;M450:0.997720274;M451:0.568940012;M453:2.905219111;M457:0.839524509;M461:0.277720666;M462:1.89221276;M463:3.678412645;M467:0.537329251;M468:0.89893752;M470:1.342595263;M471:1.453638685;M472:0.410292703;M474:1.170460615;M482:2.579404371;M483:3.527867394;M485:1.042321395;M488:0.506921878;M489:0.832931673;M495:1.885406139;M496:2.559699822;M497:2.657747521;M499:0.708788998;M500:1.880532459;M501:0.662785936;M504:0.804701311;M505:0.701073596;M506:0.521692085;M509:0.826077011;M514:0.651953979;M515:0.525905938;M517:0.852427937;M518:0.838744039;M525:1.791829931;M526:1.60756548;M529:1.691282966;M533:1.770453038;M534:0.310551997;M535:1.11257006;M539:0.728503685;M540:1.345076689;M543:2.670512457;M545:1.016086701;M546:1.291652199;M550:0.91114714;M556:1.007482884;M557:1.360618392;M561:0.991865589;M562:1.374785841;M564:2.056281371;M566:0.902574033;M568:0.795108497;M569:1.11206763;M571:1.44190412;M572:0.901405572;M574:0.509905907;M575:0.941315291;M579:0.974747993;M581:3.159003868;M582:1.459689642;M583:1.149696445;M584:1.22101409;M586:1.814348448;M587:2.511050342;M589:2.836851272;M593:1.446408529;M596:2.338953966;M597:1.718814127;M598:1.413356865;M599:2.39265658;M601:1.491959989;M604:2.365024641;M606:1.431334333;M613:3.521697984;M614:0.491802249;M615:0.215388835;s1:2.797922536;s101:3.201473615;s103:2.231936719;s113:2.868889394;s13:2.450496814;s158:4.500169964;s18:5.04624361;s190:2.570757008;s22:2.112361212;s268:4.720920766;s280:4.061300389;s289:1.933648674;s290:6.205672476;s298:3.748016056;s301:4.376062225;s302:3.508813039;s303:3.474337197;s305:3.066749372;s31:1.784850648;s314:3.569147355;s316:4.038666237;s34:4.51539392;s340:3.462902332;s361:2.424276255;s381:2.94482602;s393:3.226400661;s399:2.973450196;s4:3.120082755;s407:2.847338531;s423:2.113663602;s44:1.702799936;s443:3.49897605;s470:3.553939037;s479:2.95526622;s493:3.014797967;s518:2.611189008;s536:2.341834182;s540:4.921405509;s541:2.092034826;s542:4.627191808;s543:3.572286941;s544:3.237281323;s62:2.987059977;s66:1.607029012;s72:2.030886849;s77:3.875370384;s8:4.014698632;s86:2.379372393	M008:0.558992945;M040:1.227946906;M059:0.398532552;M075:2.089101551;M097:1.87040194;M105:0.91913064;M187:0.665352551;M191:0.528659795;M202:0.782943577;M210:1.250874289;M218:0.549064218;M224:0.984042746;M234:0.471672688;M243:0.303738632;M249:2.141743421;M259:0.73163939;M264:0.37029579;M267:0.566717894;M268:2.480501448;M294:0.293781782;M305:0.695572307;M309:0.56676963;M312:1.982297729;M319:0.652327075;M335:0.507185909;M349:0.488816946;M352:0.327084494;M358:0.583431195;M359:1.643457327;M368:0.253984765;M374:0.773748941;M391:1.76866729;M393:0.424949338;M394:0.470625283;M397:0.573759821;M405:0.493738307;M414:0.709673307;M420:2.708267097;M432:2.774010335;M443:0.289090246;M445:1.220505812;M458:0.43969738;M465:0.562914411;M469:1.026347805;M477:0.933485648;M487:1.034514872;M490:0.544633016;M510:0.871253111;M521:2.337212269;M559:0.205925177;M563:1.005295286;M570:1.008786809;M616:0.625266522;s143:4.067611774;s26:1.897548541;s294:5.53962343;s309:6.112130629;s329:4.903128893;s533:4.741451601
triads1041	A suppressed	TraesCS1D02G239600	Up	1.29289	0.00848805	K147:3.65690098;K165:3.83060176;K186:2.567268654;K95:1.986877552;M001:1.495328814;M004:0.6736405;M005:1.66633199;M014:1.02643141;M018:1.128761463;M024:1.110985962;M029:1.801487147;M031:1.925249183;M032:1.445315167;M033:1.887741462;M037:1.50191167;M039:1.87302085;M041:0.925733912;M043:0.855857166;M045:0.578015302;M047:0.66235719;M048:1.504971987;M049:1.19175546;M053:1.565948978;M054:0.900625742;M056:2.334140943;M066:1.28648581;M068:0.752584802;M069:1.268232534;M072:1.016664927;M074:0.702275908;M076:0.465054375;M077:0.797215258;M078:1.838899868;M080:1.296636659;M082:1.004323732;M085:1.854279157;M086:1.405382182;M087:0.955504352;M088:1.893454649;M089:1.174954269;M094:1.841976758;M099:1.114618857;M101:0.887844407;M106:1.053996859;M107:1.326271984;M110:2.092367481;M111:0.884549378;M112:1.436223461;M113:2.018987281;M114:1.038990518;M116:1.41982305;M117:0.852985039;M118:1.618525119;M119:1.619858787;M120:1.362106586;M121:0.942263123;M122:1.063874139;M125:1.135666714;M128:2.257387117;M131:2.098831324;M134:0.888534664;M135:2.294378697;M136:2.205050289;M138:0.865627157;M139:0.815823618;M143:1.310323755;M144:2.202237545;M147:1.049230396;M148:0.842864221;M149:0.723568695;M151:1.27390359;M155:1.170769769;M161:0.943012005;M162:1.083668008;M167:1.479330003;M168:1.12188126;M169:1.236087646;M170:0.455779978;M171:0.795411778;M172:1.57680117;M173:1.015754413;M174:0.854311659;M179:1.856434973;M181:1.42393845;M185:1.595325983;M186:1.059072832;M192:0.595011662;M203:0.929315776;M211:0.289260331;M212:0.700777583;M215:0.335172884;M216:0.554044838;M219:0.778034774;M222:1.251219765;M223:1.257378697;M225:2.499834849;M227:1.483440034;M230:0.859594021;M232:0.817679399;M235:0.871808325;M236:1.249895573;M237:2.074332184;M238:1.489435777;M239:0.494461224;M240:0.338706523;M244:0.329849719;M245:1.254961149;M247:0.631423486;M248:1.617261785;M252:2.159333031;M253:1.840007768;M254:1.612012299;M255:1.298235081;M257:1.565698815;M258:1.449510485;M262:0.559584652;M269:2.161706837;M271:1.587499602;M272:0.767163206;M273:1.685161128;M274:2.039462211;M275:1.772085253;M277:3.130808358;M278:0.914958885;M280:2.278062043;M281:2.391427119;M282:0.893042995;M284:0.472147181;M286:0.755555368;M287:1.503511047;M288:0.643802455;M289:3.006714283;M292:1.792288555;M293:1.288435128;M295:2.260682962;M296:2.378288244;M297:0.557693398;M299:1.333540209;M303:1.247700579;M304:0.20814718;M307:2.184852174;M310:0.222263861;M311:0.543815659;M313:0.355522761;M320:0.689354697;M321:0.474424803;M327:0.928017631;M329:0.646162786;M330:0.337575939;M331:1.236993966;M333:0.557769463;M334:0.28441969;M338:1.575775392;M340:1.620844909;M341:0.868322839;M342:0.335558625;M345:2.313482756;M346:0.653079814;M348:0.88438339;M351:0.48149138;M354:0.926631597;M357:0.637779824;M361:0.140200708;M367:0.377263165;M369:1.577440831;M370:1.510046466;M371:0.512623257;M373:0.519941394;M375:2.80385637;M377:0.197878637;M378:0.425146308;M379:0.358797333;M381:0.427619491;M387:0.323978079;M389:0.8675082;M392:0.838443283;M396:0.910082506;M399:1.264993372;M400:2.520488901;M403:0.286419123;M404:1.056871778;M407:0.247152181;M408:0.415658986;M411:0.43142785;M412:0.409868345;M415:0.777959491;M416:0.781659782;M417:0.211423051;M423:0.426578609;M424:0.405866983;M426:0.300986335;M428:2.032615255;M429:0.784506631;M434:1.123611109;M435:2.262859409;M436:0.68300346;M437:0.506331335;M444:0.236817352;M446:0.431139557;M448:0.503407282;M450:0.504344438;M451:0.37992996;M453:2.500155706;M457:1.093627687;M461:0.345193905;M462:1.117437501;M463:2.967966669;M467:0.487852928;M468:0.435693239;M470:0.940901568;M471:0.602956635;M472:0.471214348;M474:0.558798189;M482:1.401983084;M483:2.282827562;M485:0.521186631;M488:0.456114374;M489:0.669811929;M495:2.835069394;M496:2.388406238;M497:1.956098604;M499:0.728059082;M500:2.097553861;M501:0.688882801;M504:0.751302373;M505:0.42619117;M506:0.379043709;M509:0.912524428;M514:0.400362054;M515:0.278926306;M517:1.118253111;M518:0.485372496;M525:1.61530607;M526:0.802287015;M529:1.587424368;M533:1.097604285;M534:0.188518883;M535:0.893226416;M539:0.472182768;M540:0.780838299;M543:1.58884323;M545:1.880768289;M546:1.06324438;M550:0.352963447;M556:0.749369305;M557:0.769174641;M561:0.555244528;M562:1.150264837;M564:0.765235947;M566:0.560411014;M568:0.620180942;M569:0.964605103;M571:1.070775585;M572:0.550349447;M574:0.309736942;M575:0.937187779;M579:0.759105751;M581:2.110520191;M582:1.402465889;M583:1.036596451;M584:1.719381911;M586:1.499979139;M587:1.164746559;M589:2.691037185;M593:1.04666967;M596:1.083047998;M597:1.291019063;M598:0.825997253;M599:1.688953733;M601:1.739089448;M604:2.276692867;M606:1.091592279;M613:3.823528392;M614:0.631014646;M615:0.570964895;s1:2.472012428;s101:2.245948581;s103:1.393912466;s113:2.16924519;s13:1.497160957;s158:3.113210614;s18:4.099926579;s190:2.386798585;s22:1.666774057;s268:4.044049181;s280:2.639474197;s289:1.637945281;s290:5.743177736;s298:2.46224046;s301:2.49349716;s302:3.187771234;s303:3.470575223;s305:2.237133979;s31:0.786370454;s314:2.381797072;s316:2.237740153;s34:5.818489141;s340:2.192980472;s361:1.842725315;s381:2.958827418;s393:2.388036152;s399:1.780709998;s4:1.846111147;s407:3.28609962;s423:1.782850488;s44:1.74047852;s443:2.831411399;s470:2.870283682;s479:2.493271611;s493:2.519929207;s518:2.59544107;s536:1.490639269;s540:3.951459856;s541:1.820298116;s542:4.164691785;s543:3.004655269;s544:3.108082086;s62:2.691953733;s66:0.995616273;s72:1.206376865;s77:3.445484054;s8:3.682027187;s86:1.85238201	M008:0.905109816;M040:1.31803043;M059:0.879532622;M075:1.545285603;M097:1.84177512;M105:1.317432217;M187:0.65571168;M191:0.430824698;M202:0.665700566;M210:0.61512839;M218:0.637941698;M224:0.652292382;M234:0.60064325;M243:0.67077626;M249:1.657732959;M259:0.697602763;M264:0.435469476;M267:0.729144206;M268:1.954043836;M294:0.377680214;M305:1.002235733;M309:0.298066488;M312:2.73624499;M319:0.557081576;M335:0.709269909;M349:0.225438572;M352:0.607175668;M358:0.425466806;M359:1.069157342;M368:0.286299587;M374:0.274645271;M391:1.207274352;M393:0.442405589;M394:0.743741378;M397:0.476733554;M405:0.694283846;M414:0.195056994;M420:1.521756881;M432:1.628598726;M443:0.348137097;M445:0.368706443;M458:0.913412244;M465:0.304639433;M469:0.672949724;M477:0.549744449;M487:0.756909995;M490:0.654950683;M510:0.568951726;M521:1.505412852;M559:0.30478231;M563:0.872541219;M570:0.645946719;M616:0.430323242;s143:3.283412024;s26:1.544625551;s294:4.708849379;s309:3.991822484;s329:3.252103454;s533:3.448984899
triads1042	A suppressed	TraesCS1B02G251800	Stable	1.11195	0.0565065	K147:87.24635233;K165:45.33252258;K186:89.01005341;K95:96.87000754;M001:84.40802852;M004:98.67374309;M005:100.0555783;M008:83.81371903;M013:95.84877214;M014:71.3395129;M018:91.65596253;M024:85.28446249;M028:96.8399212;M029:60.31596992;M030:113.7649258;M031:141.3202218;M032:81.33734602;M033:98.45093089;M037:106.374801;M040:145.9375605;M041:131.1457033;M042:124.252162;M043:105.376308;M047:87.07091606;M048:78.73485902;M049:99.47053422;M053:111.3543446;M054:32.81482593;M056:78.09689752;M059:83.33973069;M066:70.31304181;M069:56.83020198;M072:137.9294448;M075:86.10833458;M076:86.45514334;M077:110.3097035;M080:68.99137296;M082:85.27144761;M085:128.2023585;M086:63.31209001;M087:85.81081865;M088:83.58600269;M089:77.29938446;M094:108.7970039;M097:109.0929732;M101:123.5728767;M106:85.10227548;M110:71.3656152;M111:48.17861265;M112:113.9004315;M113:110.419227;M116:96.61664884;M117:92.51895254;M118:78.44809403;M120:138.0863245;M121:105.4303831;M125:83.91130052;M128:56.21753416;M131:54.99510429;M134:105.3473302;M135:83.37157645;M143:61.74439999;M144:113.9986774;M147:57.73424194;M148:91.62848797;M155:69.61966858;M161:66.72616229;M162:79.27623599;M166:117.7018198;M169:87.99879771;M170:43.85623565;M179:101.0387862;M187:25.254895;M192:29.46467046;M202:37.8906334;M210:82.53575015;M215:27.64833206;M218:23.57891723;M219:115.1307147;M222:49.72569193;M223:104.8131901;M224:143.516993;M225:52.51125746;M227:134.5420683;M232:31.53962214;M236:129.9889118;M237:59.54017711;M238:88.41197913;M239:14.68503342;M243:28.60944502;M245:76.46835061;M248:94.08486202;M258:116.2456835;M259:49.41869524;M267:25.88687982;M272:71.85596116;M275:69.89721692;M277:57.21315718;M278:93.74688655;M279:98.92821774;M280:113.0367036;M281:100.526395;M282:85.26845753;M284:28.02041787;M288:34.53157285;M296:102.0745153;M299:84.39982928;M302:25.15895052;M304:20.56366503;M309:34.26184238;M310:38.84543092;M313:30.97882802;M319:42.17683772;M321:24.17833067;M327:30.74895119;M329:46.07521609;M338:79.74097088;M340:86.07221691;M341:21.19699375;M345:75.51938074;M351:29.78636518;M352:32.74468603;M359:50.91484268;M361:35.59827094;M368:23.08699416;M369:47.47754102;M371:31.31791039;M374:37.91180504;M375:39.90996256;M377:46.6179231;M379:19.95364463;M381:23.77328646;M387:31.37913501;M389:53.86755645;M391:72.91903149;M392:48.75487222;M394:28.93557186;M400:58.06333938;M403:58.72641657;M404:44.40381583;M411:10.53986069;M412:12.05021309;M417:20.92168109;M423:31.02926421;M424:22.60562694;M428:57.18675357;M432:83.19472852;M434:35.96231352;M435:98.81565918;M436:27.18174011;M437:18.04887595;M443:41.65293376;M448:11.87834514;M450:26.75670158;M451:11.15097076;M453:105.8954569;M456:33.2179162;M458:55.98814501;M461:39.39658848;M462:75.54596295;M465:33.25936169;M467:30.08308234;M468:35.61971239;M469:48.97517179;M470:97.4219696;M471:26.77047975;M472:28.60992937;M474:25.82888721;M477:32.11371609;M485:39.10981811;M487:58.40976261;M488:32.17581335;M490:62.37665296;M495:89.53450371;M496:98.38844055;M497:82.9379032;M499:127.8112943;M500:87.94133359;M501:45.02483579;M504:44.92020013;M505:27.37883371;M506:28.88423651;M509:48.43733752;M510:29.31106169;M515:28.99375475;M517:40.85774678;M518:93.92073493;M521:76.3667453;M526:107.949015;M529:123.4269659;M533:51.11437251;M535:36.1572026;M540:54.85786649;M543:76.89888685;M545:100.7694581;M550:83.36082726;M556:65.02848144;M557:70.64885366;M559:82.42401674;M561:39.66334198;M562:73.23442829;M563:70.12526568;M564:73.68685285;M566:109.9289468;M568:109.7722592;M569:84.69747348;M570:125.1633746;M572:25.60400124;M574:86.90471172;M575:79.87977991;M576:54.43720101;M579:93.32357357;M581:81.32521372;M582:105.7706684;M584:128.3930865;M586:77.01808308;M593:47.18160967;M596:86.98007078;M597:107.505979;M598:125.8830337;M601:104.5325277;M616:53.45825934;s1:62.14532347;s101:64.83749098;s113:74.50893925;s143:59.71073052;s158:54.5042385;s18:88.15804782;s190:92.81811856;s22:71.44158826;s26:75.46752158;s268:136.0930918;s280:121.1573865;s283:120.1560717;s289:131.0672292;s290:77.70296456;s294:94.07374454;s301:186.225441;s302:66.9146639;s303:132.4488708;s305:147.0373032;s309:90.64366656;s31:47.19411675;s314:116.9504193;s316:114.1064518;s329:107.30125;s34:76.03333459;s340:108.3750806;s361:109.038369;s381:136.6825661;s393:75.18822884;s399:93.64045405;s407:51.69972159;s423:117.647132;s44:70.13155346;s443:91.99908196;s470:121.9235734;s479:111.4178406;s493:137.5874231;s518:111.5759979;s533:84.58806117;s536:56.29334736;s540:71.01786366;s541:151.5664342;s542:69.16012834;s543:79.1069057;s544:50.00308336;s62:57.12659496;s66:75.82972678;s77:98.39163101;s8:51.35521263;s86:48.65799945	M045:45.98575462;M068:42.51541767;M074:45.5824503;M078:115.6923414;M099:70.4665028;M105:121.9670044;M107:81.02818496;M114:101.4861168;M119:155.3164686;M122:123.2915346;M136:64.501055;M138:108.2679433;M149:80.09292218;M150:99.35815995;M151:97.99993074;M167:62.53211055;M168:126.0165214;M171:118.1496575;M172:163.0206537;M173:122.5104596;M174:59.1951715;M181:84.01119671;M185:104.8214506;M186:93.75458191;M191:39.22255652;M203:62.0330676;M211:13.61376988;M229:53.06012069;M230:109.7491538;M234:48.00818939;M235:64.39181891;M244:32.05803963;M247:49.27787221;M249:94.42167073;M252:132.8068969;M253:62.23005296;M254:112.2486677;M255:84.14415378;M257:84.97415059;M262:33.98663776;M268:139.1261998;M269:168.0899909;M271:77.82093876;M273:120.1198956;M274:85.18858204;M286:78.55523337;M287:77.7165674;M289:93.5070701;M293:148.4772544;M294:24.26421962;M295:34.71465767;M297:19.75003675;M298:29.58981611;M303:119.4939076;M305:41.73130617;M307:79.51957724;M311:11.86523362;M312:101.0305019;M320:21.70192148;M330:29.60864895;M331:49.58662127;M333:32.12780304;M334:26.74664359;M335:43.38001397;M346:23.89918545;M357:16.71249116;M358:25.17130769;M367:42.09184079;M370:46.53106546;M373:34.12592342;M397:18.04186932;M405:18.90756475;M407:11.60029099;M408:16.4725112;M415:40.45536376;M416:13.93240257;M422:10.41795994;M426:6.774229403;M427:7.675229451;M429:8.630954719;M444:19.2287343;M445:11.2107597;M446:12.52463442;M457:39.54166164;M463:86.1768035;M482:89.30073147;M483:98.36196096;M489:32.86649539;M514:20.73767514;M525:57.27731312;M539:45.59496017;M541:51.63395196;M571:124.9963102;M583:40.46308846;M587:71.93721409;M589:98.7861994;M599:81.43337535;M604:114.7787913;M606:70.23393979;M613:123.897388;M614:21.56482757;M615:31.86683993;s103:89.43234253;s13:77.67368104;s298:86.08980492;s4:63.89641124;s72:94.59039195
triads1042	A suppressed	TraesCS1D02G239800	Stable	1.06989	0.0896569	K147:145.1273294;K165:96.85812456;K186:148.8402423;K95:173.1271869;M001:140.8718876;M004:176.5666028;M005:178.4417787;M008:153.2334782;M013:219.2422834;M014:155.4041339;M018:159.7892025;M024:146.2544309;M028:159.8169098;M029:127.2959751;M030:160.6491056;M031:249.0994188;M032:134.8705532;M033:157.198861;M037:220.5670239;M040:195.6204681;M041:183.9377567;M042:185.0983706;M043:165.75275;M047:148.9055367;M048:167.8069548;M049:131.7940106;M053:168.8413196;M054:108.9005938;M056:146.2613962;M059:121.0725308;M066:174.3056629;M069:133.940399;M072:227.3820729;M075:159.6298803;M076:156.4294484;M077:165.3241204;M080:132.932732;M082:148.8824928;M085:222.8539276;M086:121.0739822;M087:150.388385;M088:148.6997137;M089:164.0475253;M094:164.766186;M097:181.4835759;M101:220.2056761;M106:156.9052636;M110:156.1238941;M111:115.7203653;M112:211.8750349;M113:174.3982409;M116:205.0176805;M117:150.1093661;M118:166.1075628;M120:191.4482459;M121:186.626335;M125:170.3076207;M128:95.62343595;M131:119.8260958;M134:178.4744793;M135:132.5647977;M143:111.4412536;M144:181.8387097;M147:127.0538211;M148:189.5956665;M155:149.7639343;M161:125.2761156;M162:170.6457258;M166:160.8874293;M169:156.7124837;M170:91.31175866;M179:159.3970248;M187:73.79645341;M192:87.5240547;M202:144.9894404;M210:147.0202383;M215:79.26870787;M218:73.12852948;M219:192.3747677;M222:121.9095047;M223:181.6411667;M224:221.3006108;M225:97.03031458;M227:204.9588814;M232:76.1431715;M236:200.0050249;M237:175.5938836;M238:188.7251205;M239:51.68475486;M243:76.5219424;M245:164.5491618;M248:214.5248087;M258:201.9238366;M259:120.2731236;M267:91.57315447;M272:146.5849629;M275:154.4505557;M277:128.5832119;M278:166.2342648;M279:162.7173517;M280:175.5899772;M281:171.1505479;M282:182.3662217;M284:79.47267978;M288:90.25965816;M296:181.2531444;M299:150.2794191;M302:84.44984999;M304:71.12945853;M309:105.4517735;M310:97.43072213;M313:94.38562452;M319:103.8165987;M321:75.13247027;M327:111.572555;M329:111.6643035;M338:186.3771518;M340:163.4015789;M341:72.85354462;M345:187.4054852;M351:97.54600542;M352:103.2246918;M359:126.04992;M361:92.32183453;M368:61.19080894;M369:140.0472909;M371:84.10374118;M374:83.97167903;M375:90.17573904;M377:155.0926401;M379:58.04132749;M381:90.21614496;M387:87.37782124;M389:130.3511204;M391:141.1059211;M392:106.5236231;M394:64.71264779;M400:113.5523369;M403:124.0681465;M404:123.8823344;M411:32.00098872;M412:42.64827983;M417:52.64829062;M423:90.96525154;M424:58.22894744;M428:129.4672019;M432:149.6355845;M434:69.90787908;M435:204.3802413;M436:57.8561066;M437:58.19791934;M443:104.3048189;M448:42.63735325;M450:86.32327658;M451:37.95072969;M453:256.7028356;M456:69.12772943;M458:166.8346523;M461:88.5040837;M462:165.7305874;M465:85.38401732;M467:97.40214282;M468:95.35673063;M469:126.5096671;M470:174.6222322;M471:101.8581963;M472:89.71359719;M474:81.62859134;M477:85.62620838;M485:114.0224578;M487:143.1637962;M488:74.8426249;M490:127.4610551;M495:207.1243263;M496:157.5580699;M497:157.5217991;M499:223.1171028;M500:135.3825165;M501:162.1359847;M504:123.8746396;M505:92.25135886;M506:104.7620378;M509:153.101409;M510:79.17459686;M515:80.10226586;M517:115.211578;M518:167.27855;M521:143.3461516;M526:156.7276137;M529:187.4384277;M533:110.5170244;M535:90.99542242;M540:130.955467;M543:135.2563836;M545:162.80987;M550:126.8728002;M556:125.3479753;M557:173.3544248;M559:132.8272836;M561:121.4902981;M562:124.3167182;M563:151.7851789;M564:138.8942127;M566:169.581459;M568:219.0958563;M569:118.1085911;M570:176.4733142;M572:75.05264883;M574:157.0829873;M575:129.1165648;M576:107.4760067;M579:147.4819103;M581:147.8277023;M582:161.2516999;M584:229.9091803;M586:151.3898794;M593:119.7444288;M596:139.3845954;M597:152.0480992;M598:213.6320237;M601:172.9333418;M616:107.6245732;s1:126.9705564;s101:121.7607116;s113:131.4016333;s143:125.1923899;s158:134.1142982;s18:138.9730659;s190:157.5580141;s22:126.0730236;s26:180.4655038;s268:213.0421892;s280:210.0083671;s283:198.2586893;s289:224.5410064;s290:93.57694646;s294:168.1907725;s301:255.024613;s302:214.4735341;s303:185.1975358;s305:231.9134766;s309:191.0747169;s31:120.6594773;s314:214.0708669;s316:243.3158561;s329:155.1286773;s34:117.5503536;s340:200.6617535;s361:196.8259292;s381:207.8511054;s393:156.0752445;s399:178.1485409;s407:104.9269726;s423:227.7279178;s44:165.436438;s443:149.5300546;s470:192.9270201;s479:229.3753427;s493:252.0796061;s518:211.1571978;s533:141.3755649;s536:132.1889274;s540:173.5387786;s541:236.0273237;s542:167.1452274;s543:200.2939961;s544:144.375774;s62:125.719852;s66:136.3489043;s77:166.0584546;s8:111.995423;s86:113.7818602	M045:99.46944428;M068:132.0508908;M074:124.2572816;M078:187.7226642;M099:161.1956015;M105:241.3585921;M107:143.7907233;M114:180.8271186;M119:213.8284355;M122:206.4733927;M136:131.3815172;M138:195.7568072;M149:179.4000159;M150:190.1669284;M151:216.7333945;M167:140.7293964;M168:210.8043798;M171:231.9928596;M172:258.9326407;M173:204.537188;M174:137.8496536;M181:190.3202414;M185:172.8630322;M186:177.1311661;M191:125.7998395;M203:138.4047467;M211:42.03189621;M229:154.4238333;M230:197.1092232;M234:84.66913875;M235:127.9129368;M244:81.59877481;M247:124.4133326;M249:195.5307117;M252:198.5031218;M253:160.3060027;M254:209.2863699;M255:231.5355891;M257:162.9633386;M262:122.5350932;M268:216.7512167;M269:244.4365032;M271:155.0475757;M273:176.0448085;M274:162.1804466;M286:151.1845814;M287:172.3818092;M289:168.7304662;M293:198.679709;M294:64.84335817;M295:105.5128595;M297:53.76237549;M298:75.60011134;M303:199.097509;M305:127.0097487;M307:143.3749056;M311:36.7994908;M312:170.3933512;M320:75.61944249;M330:77.28996202;M331:117.5791606;M333:110.1351748;M334:80.85956641;M335:87.29927092;M346:69.89350654;M357:33.12570696;M358:82.71118005;M367:123.0623428;M370:143.8963039;M373:95.37110009;M397:57.52909409;M405:52.69071824;M407:26.93067661;M408:60.22708083;M415:136.9242879;M416:40.70066755;M422:34.95791257;M426:20.41347174;M427:27.27995931;M429:19.33143207;M444:62.24961443;M445:39.80033859;M446:26.70758774;M457:123.3675979;M463:178.996385;M482:209.7448944;M483:222.1814151;M489:94.91942833;M514:49.75846138;M525:93.61038046;M539:95.01801974;M541:120.6295723;M571:221.0194378;M583:104.4205787;M587:135.4426763;M589:136.7233536;M599:149.8331499;M604:166.9400204;M606:118.3557681;M613:179.3956138;M614:81.22734694;M615:70.69814427;s103:187.6288228;s13:166.4726083;s298:134.0232096;s4:149.8844909;s72:166.7234584
triads1043	A suppressed	TraesCS1B02G251900	Up	2.85774	7.7e-35	K147:33.27764702;K165:30.2759753;K186:32.8944498;K95:36.14242143;M001:34.52929207;M004:36.70084259;M005:39.31121188;M008:29.27398066;M013:45.87120527;M014:39.18567456;M018:27.67666921;M024:40.05154235;M028:51.08128232;M030:37.03750348;M031:58.7186064;M032:40.37155489;M033:43.9041091;M037:55.16909292;M040:45.5113187;M041:37.15817553;M042:47.72474508;M043:26.86877768;M045:22.9169054;M047:35.54351998;M048:53.03797786;M049:36.37217571;M053:42.86482158;M054:17.38417321;M056:32.04101279;M059:33.07052364;M066:29.8111193;M068:20.54921777;M069:29.82335274;M072:37.47385401;M075:34.30451901;M076:38.92344424;M077:27.68671887;M078:43.13650254;M082:32.92227926;M085:40.04860594;M087:33.13209288;M088:31.12949204;M089:33.31983691;M094:37.80325841;M097:29.79595644;M099:28.05259732;M101:39.13172841;M106:31.14019011;M107:33.41215029;M111:22.90706619;M113:32.6642716;M116:38.22434581;M117:30.94355053;M118:25.5378102;M120:41.68824826;M121:35.68931686;M122:35.92930283;M125:27.99237781;M128:23.30332638;M131:23.4803914;M134:37.22709058;M135:37.10628485;M136:22.00157152;M138:35.80689174;M139:17.17689867;M143:27.22389056;M144:36.72589314;M148:59.67124314;M149:42.87388072;M150:42.9157013;M151:40.96806357;M155:27.63571748;M161:24.83827009;M166:54.47914541;M167:29.93424922;M168:37.38812036;M169:35.83238186;M170:12.2530574;M171:42.29011772;M172:67.3492034;M173:58.34502755;M179:39.78686495;M181:44.38127997;M185:40.98489891;M186:37.87304201;M187:11.79182436;M202:25.14668012;M203:30.39086038;M218:20.67719778;M219:31.20654309;M222:23.91773167;M223:38.98567231;M224:29.32350671;M225:18.90423937;M227:47.44547305;M229:26.86111566;M230:38.61883816;M232:27.72208826;M235:35.8537335;M236:62.35550605;M237:25.25161199;M238:38.98602658;M243:28.24584006;M245:41.91966885;M247:26.16001702;M248:53.92743162;M249:54.52338743;M252:60.02751796;M253:40.09505474;M254:41.57087847;M257:32.99167263;M258:47.45189929;M259:22.8669247;M262:18.96865741;M267:17.61138784;M268:38.61034857;M269:74.03761697;M272:23.40980075;M273:48.87653146;M275:30.08336721;M277:26.02404447;M278:44.55179699;M279:38.08501565;M280:41.37167135;M281:37.11341165;M284:24.45525723;M286:41.68951625;M287:38.58159876;M289:48.02445326;M293:64.25598408;M296:39.18330939;M299:33.29351425;M303:49.69570033;M304:21.6805921;M305:22.95595983;M307:27.50303604;M312:54.64784171;M313:29.5686537;M320:16.8121715;M321:21.24457653;M327:14.49910282;M331:31.64041247;M335:18.32800833;M338:33.7133896;M345:34.10262126;M348:21.63448536;M351:20.93709452;M352:31.40647872;M354:27.70147779;M359:23.99148492;M361:24.72055765;M367:26.01726198;M368:21.30517654;M369:24.37395163;M370:28.38976108;M371:27.76749595;M373:17.4647583;M374:15.54760488;M375:18.32445151;M377:46.79768224;M381:13.69801847;M387:18.3524456;M389:35.62780651;M391:35.60642228;M392:23.96428619;M394:14.20087193;M396:13.39320308;M397:12.5125719;M400:27.03763268;M404:28.51554392;M410:15.70847775;M411:9.191884645;M414:4.98591519;M415:24.9864113;M423:13.8335904;M424:16.19542167;M428:37.08702849;M434:18.8298714;M435:41.44456143;M436:15.70548044;M443:15.89100237;M450:9.647765424;M451:6.410886422;M453:62.55071316;M454:23.0944209;M456:14.89047037;M457:19.37986314;M458:50.8740281;M462:35.83969703;M463:40.203783;M468:14.94074341;M469:21.01983993;M470:36.23002389;M471:19.02258588;M472:14.22760098;M474:13.87141044;M482:47.63183997;M483:42.09246626;M485:25.03819791;M487:32.23674523;M488:17.75510802;M490:24.52161923;M496:40.71915038;M497:38.29137839;M499:53.46019449;M500:40.50888455;M501:30.38493782;M504:37.81530072;M505:16.78279786;M506:18.63657395;M509:21.26425236;M510:20.62425028;M511:11.01096802;M515:18.03552013;M517:33.98385772;M518:41.22392255;M521:29.30502477;M525:27.37724103;M526:52.23878926;M529:48.03345861;M535:20.60860403;M540:37.64768575;M541:33.90655747;M543:28.81521532;M545:43.50964542;M550:26.20119449;M556:22.08367292;M559:30.45510276;M561:22.07968369;M562:32.32336643;M563:34.47721814;M564:25.13963827;M566:40.40729874;M568:41.79309654;M569:29.05082171;M570:35.69701203;M571:49.12211255;M572:13.76933855;M574:37.4789599;M575:30.22167742;M576:33.01614796;M579:37.87770105;M581:43.81161185;M583:19.68755788;M584:45.57192156;M586:33.29504939;M587:32.53134807;M589:43.13664694;M593:23.14719556;M596:43.70417323;M597:42.57892154;M598:38.79702457;M599:33.10263528;M601:25.66430028;M604:48.71209283;M606:24.44429825;M613:46.77576678;M616:32.19363459;s101:36.20669761;s103:46.26645559;s113:30.15107274;s13:35.11465842;s143:32.76611634;s158:37.90199721;s18:40.90420419;s190:44.63374979;s26:38.60198225;s268:39.06104888;s280:39.80984328;s283:54.55233408;s289:56.31922473;s290:36.69991003;s294:51.0490094;s298:32.7751974;s301:61.15475768;s302:48.60756238;s303:61.21506338;s305:59.22891474;s309:49.20817416;s31:25.96955283;s314:45.50245767;s316:61.52720685;s34:41.96019316;s340:40.76411454;s381:49.68570087;s393:36.30858008;s399:40.64453042;s4:35.09401004;s407:29.68986827;s44:38.17270606;s443:29.07219717;s470:41.69338298;s518:51.16556507;s533:44.95081547;s536:37.21233411;s540:42.07919427;s541:48.94068202;s542:35.25435843;s543:46.35715964;s544:25.91482403;s62:28.90249378;s66:35.71118034;s72:42.78731189;s77:38.39568943;s8:30.88828181;s86:22.96618195	M074:17.15760733;M119:39.76355677;M191:28.56376029;M192:14.41216834;M211:7.01943991;M215:14.00352529;M234:15.92627512;M239:7.886338837;M244:16.05339467;M264:16.72033305;M288:9.268550289;M294:11.25058269;M297:11.16847062;M298:11.3404354;M302:9.708839155;M309:14.32614482;M310:12.87377687;M311:8.211642359;M319:17.07381813;M329:19.19256521;M330:13.54937665;M333:12.06222721;M334:20.52283736;M341:8.251827871;M342:7.498319939;M346:9.659662737;M349:4.855753652;M357:7.545638523;M358:21.59844126;M379:11.82185779;M393:8.690027396;M403:12.74899268;M405:6.755986529;M407:4.950563475;M408:8.640532591;M412:5.182433336;M416:12.88698803;M417:7.616213879;M422:5.001022457;M426:3.63538877;M427:2.741714939;M429:3.456322678;M437:14.5885032;M444:9.487117385;M445:6.334549105;M446:8.90157027;M448:3.342127218;M461:11.41363604;M465:13.6522207;M467:11.57161167;M477:13.18646826;M489:16.16058245;M514:7.74096041;M534:9.688418935;M539:19.92080399;M614:10.00007847;M615:19.00146083
triads1043	A suppressed	TraesCS1D02G239900	Up	3.99543	2.16e-35	K147:90.04095433;K165:75.40847137;K186:93.60312144;K95:101.4017987;M001:102.9202714;M004:82.88308572;M005:90.17579181;M008:81.49894314;M013:137.1593505;M014:111.8929224;M018:92.83142069;M024:97.32362571;M028:121.2797359;M030:102.5916751;M031:146.5227949;M032:85.19337426;M033:104.2474184;M037:160.9696591;M040:120.2314816;M041:116.1783173;M042:133.9351416;M043:92.48585215;M045:65.42130385;M047:114.3027262;M048:144.4074148;M049:82.97112646;M053:96.72518364;M054:51.57845227;M056:83.2476162;M059:69.57719636;M066:87.38772363;M068:61.64161413;M069:82.49996474;M072:92.50084409;M075:85.07299895;M076:113.4055875;M077:74.45056747;M078:101.873068;M082:78.01375194;M085:110.9434219;M087:91.13502875;M088:69.77915441;M089:109.2158959;M094:116.2532332;M097:87.42737317;M099:79.11805503;M101:108.5490009;M106:82.09439486;M107:98.90371825;M111:75.76389358;M113:90.77325711;M116:129.778886;M117:105.6242797;M118:88.89286776;M120:131.5408194;M121:93.37105738;M122:107.7529915;M125:87.16239297;M128:61.3342642;M131:78.8015993;M134:96.97524335;M135:91.41876243;M136:60.02084423;M138:101.6083558;M139:32.8135383;M143:61.44227017;M144:105.1535171;M148:113.8084526;M149:113.0158324;M150:121.4613093;M151:139.0568255;M155:93.62638986;M161:86.71673644;M166:105.781661;M167:88.13122647;M168:121.8981287;M169:93.55629848;M170:29.37061166;M171:101.5973837;M172:185.3102689;M173:147.6225755;M179:83.29126753;M181:119.5873482;M185:95.83520265;M186:104.8777942;M187:18.07780063;M202:50.22072772;M203:75.13005837;M218:17.25621379;M219:91.69522012;M222:48.10983495;M223:101.2517646;M224:101.8112031;M225:59.23756233;M227:106.262395;M229:72.95318067;M230:111.8956548;M232:34.2094492;M235:74.00881771;M236:137.3448649;M237:72.5301088;M238:121.3634955;M243:32.38732301;M245:78.62437782;M247:55.30747195;M248:96.63002213;M249:113.0777805;M252:146.0066098;M253:112.256864;M254:130.2283759;M257:91.98242878;M258:125.5257311;M259:33.15122769;M262:32.28903218;M267:27.84879353;M268:115.6961675;M269:170.3948284;M272:67.50343;M273:115.5616817;M275:86.81567008;M277:73.2077425;M278:112.1857926;M279:87.46520657;M280:104.4954383;M281:91.07552547;M284:25.36119383;M286:85.34852338;M287:103.1157249;M289:120.8272262;M293:122.3817608;M296:103.6626526;M299:74.94118856;M303:117.0564062;M304:19.09298125;M305:57.59985185;M307:81.59093906;M312:89.16725749;M313:27.6588572;M320:21.20929532;M321:20.69373029;M327:29.72308641;M331:54.29762424;M335:33.3028183;M338:108.8182353;M345:100.7661898;M348:41.13575589;M351:48.68860343;M352:32.81895746;M354:43.93396579;M359:44.16306078;M361:34.11585516;M367:59.02848783;M368:21.68781951;M369:68.23632251;M370:75.14796266;M371:38.41537699;M373:33.93313984;M374:32.41587908;M375:45.95091759;M377:42.80959168;M381:25.32264742;M387:47.77429931;M389:68.7807388;M391:62.16028377;M392:50.75957984;M394:21.16053236;M396:27.23517833;M397:24.45498356;M400:67.19110051;M404:42.06272676;M410:27.79040762;M411:11.82853777;M414:12.34373818;M415:76.8084981;M423:24.25420377;M424:16.05261399;M428:80.00743265;M434:31.62031888;M435:87.52045314;M436:27.79515773;M443:32.63855307;M450:22.46157191;M451:17.46835924;M453:160.1679666;M454:41.00744719;M456:36.08882732;M457:42.97849075;M458:67.06486639;M462:100.3560263;M463:120.3405042;M468:36.72625946;M469:59.23834703;M470:91.40613625;M471:53.00744102;M472:20.68007885;M474:17.46804417;M482:126.753005;M483:125.7939604;M485:71.99260358;M487:69.4344013;M488:32.85006539;M490:48.87245691;M496:118.4533039;M497:110.5943136;M499:169.0244359;M500:122.8084108;M501:90.33912986;M504:46.11634614;M505:37.13721889;M506:49.23825002;M509:61.66021088;M510:56.23771847;M511:23.55136833;M515:38.23511041;M517:54.67697402;M518:122.6480466;M521:80.64153978;M525:56.0970204;M526:102.245964;M529:134.8806322;M535:32.00832172;M540:106.8615344;M541:84.33481769;M543:73.82726242;M545:112.9243131;M550:77.78931541;M556:61.89081058;M559:56.79868056;M561:47.68344433;M562:83.95229189;M563:97.43621808;M564:83.46786333;M566:107.5842111;M568:135.821421;M569:71.68386096;M570:102.8354562;M571:132.5271881;M572:32.36893334;M574:103.1118702;M575:91.36541853;M576:87.23169445;M579:100.3689639;M581:86.24453991;M583:59.51646273;M584:142.4537407;M586:73.64005825;M587:78.81621518;M589:87.6809909;M593:70.25839708;M596:94.09006789;M597:91.53802625;M598:116.2841269;M599:89.78811389;M601:90.32006126;M604:97.54039761;M606:72.02244909;M613:111.4205154;M616:69.13527371;s101:77.76920716;s103:127.6565451;s113:91.89863249;s13:99.11220007;s143:87.81771672;s158:103.9728269;s18:84.51103084;s190:106.3177659;s26:114.3959491;s268:127.1357433;s280:122.8892445;s283:144.2419754;s289:154.7154798;s290:75.76641201;s294:115.920261;s298:82.47843037;s301:170.8088788;s302:150.822561;s303:111.5047954;s305:160.3029118;s309:150.3136899;s31:84.77085012;s314:118.8220831;s316:164.3499526;s34:70.15831206;s340:131.7696641;s381:138.9976058;s393:106.5415665;s399:121.2370043;s4:102.5850903;s407:82.54684892;s44:117.8899271;s443:83.38457997;s470:134.7404007;s518:128.6314306;s533:100.4950367;s536:99.37846126;s540:117.9704259;s541:161.0655834;s542:106.0036698;s543:123.7859371;s544:84.75392111;s62:80.0630549;s66:97.29763062;s72:123.5553815;s77:113.2289764;s8:80.71128598;s86:72.44412439	M074:35.65966367;M119:108.2136398;M191:30.9469699;M192:23.22112376;M211:11.24716789;M215:25.2660215;M234:32.74982459;M239:18.00449073;M244:31.0367952;M264:31.40194564;M288:18.20522012;M294:18.86419392;M297:15.7607704;M298:20.50709353;M302:20.62144931;M309:29.29801758;M310:27.84424158;M311:12.09990745;M319:27.28687457;M329:32.04600169;M330:21.00924199;M333:27.04752247;M334:32.0874906;M341:15.81940929;M342:16.17815474;M346:16.34266513;M349:17.58245544;M357:11.8481411;M358:25.42283997;M379:21.06446241;M393:15.29712413;M403:27.74918894;M405:12.06541399;M407:8.168153208;M408:13.41564038;M412:7.741187738;M416:9.645301985;M417:14.95980882;M422:9.784004236;M426:7.043122636;M427:8.817292408;M429:4.436639573;M437:16.4305344;M444:17.63557323;M445:12.03804911;M446:7.536521174;M448:9.13732382;M461:22.33854091;M465:24.96825989;M467:22.6807073;M477:26.45575502;M489:30.15661653;M514:14.74337587;M534:17.4077606;M539:33.94935996;M614:18.5605257;M615:33.67856077
triads1061	A suppressed	TraesCS1B02G254400	Up	1.22689	0.00012503	K147:7.948403311;K165:10.99166836;K95:8.27110761;M004:11.08433363;M005:8.100389821;M013:9.891126309;M014:15.71903282;M018:12.49112946;M028:12.36900327;M029:7.940240081;M030:16.76439729;M031:7.120092949;M032:10.23088774;M039:12.58638367;M040:9.28939759;M041:11.57466055;M042:10.24486909;M043:13.32181001;M045:13.40541186;M047:9.683209807;M053:12.91335033;M054:24.28563488;M056:15.63241517;M059:14.70761448;M068:17.90905553;M072:16.49084472;M074:22.46863884;M075:15.54230938;M076:17.26639496;M077:11.01706854;M078:9.908220819;M082:13.37104548;M085:13.56867748;M086:12.83990811;M087:17.13993602;M088:13.44336635;M089:16.43556273;M094:14.30698371;M097:11.50811602;M099:13.42662007;M101:17.11550706;M105:9.269508474;M106:14.20386877;M107:15.12213238;M110:15.15610945;M111:13.71189933;M112:12.40997742;M113:9.507040345;M114:12.80406262;M117:19.05074911;M118:12.08464143;M121:13.77580671;M122:12.10161852;M128:10.64646568;M131:15.39131733;M134:11.35897191;M135:17.48335802;M136:17.42920735;M138:11.12042929;M139:21.40923155;M143:9.438720906;M144:11.64492113;M147:18.03822282;M148:13.98797089;M150:12.89677249;M151:13.22883038;M155:13.69693719;M162:10.85709393;M166:9.522260928;M167:15.83036862;M169:12.15548759;M171:9.600466606;M172:10.80193957;M173:10.39972604;M174:11.32252738;M179:11.16170743;M181:14.56395438;M185:11.72320344;M186:11.39358586;M191:14.00362881;M192:16.2832505;M203:14.91889626;M211:31.77875057;M212:30.75624415;M216:24.43851642;M218:14.91918329;M219:10.58915315;M222:13.22302156;M223:10.70180686;M224:13.77345679;M225:13.52851712;M230:10.59598738;M234:24.60459962;M235:12.61817233;M236:11.95453699;M237:17.02176507;M238:13.54625966;M240:24.81190442;M243:24.44676031;M244:23.80268145;M245:15.17688828;M247:16.65608321;M249:13.91329316;M252:10.56813468;M254:13.60688053;M255:12.86079312;M257:16.06000795;M258:10.90100862;M259:19.47859919;M262:28.58011873;M264:26.90543395;M267:28.15478143;M268:9.308584723;M269:8.488064378;M271:12.6128294;M272:15.33806949;M273:9.307817392;M274:13.76500687;M275:9.953538329;M277:15.09716082;M278:14.04151249;M279:10.81953134;M281:10.87149033;M282:10.88560679;M284:21.46385106;M286:14.84827676;M287:13.6912834;M288:20.14017954;M289:15.72040638;M292:15.88123872;M293:6.57155457;M294:18.51880026;M295:15.24274751;M296:10.48500002;M298:23.90450843;M302:31.41401104;M303:10.78365162;M305:18.55003881;M307:12.27330856;M309:23.18966905;M310:24.95827471;M311:26.9047141;M312:10.95550014;M313:20.88615355;M319:21.03069981;M320:18.42369945;M321:20.98021917;M327:17.51955221;M329:18.43161835;M330:20.76777212;M331:12.40818321;M333:21.56194887;M334:20.53982295;M335:17.9862771;M338:11.78385687;M340:14.26478034;M341:26.80626585;M342:25.70280358;M345:12.35880886;M346:27.23692356;M348:16.1299165;M349:25.18715605;M351:28.57963584;M352:18.28225932;M354:17.40793024;M357:24.66918675;M358:22.25507804;M359:14.05067662;M361:22.16556008;M367:23.22266491;M368:25.87799603;M370:15.90427513;M371:19.61000733;M373:17.52008852;M374:19.12349891;M375:10.58848597;M378:29.71103893;M381:24.57631487;M387:25.88263312;M389:18.01774961;M391:15.89392237;M392:21.28672544;M393:27.74371107;M396:25.77392817;M397:15.76450465;M399:13.80754334;M400:12.26054328;M403:22.75697692;M404:17.2676539;M405:27.7206033;M407:25.28233196;M408:26.56575592;M410:23.61520239;M411:26.46587513;M412:30.03797422;M414:45.45425763;M415:15.06650795;M416:29.40482816;M417:20.97703777;M420:26.63196273;M422:28.56240986;M423:24.66962049;M424:23.31170985;M426:38.53777202;M427:43.2680844;M428:13.6238642;M429:41.43338003;M434:18.13491774;M435:14.25535566;M436:14.83121509;M437:27.82649852;M443:26.32675761;M444:30.26588185;M445:28.90112263;M446:27.71390374;M448:35.26508268;M450:31.96923991;M451:25.32574524;M454:18.37885118;M456:23.4642892;M458:14.96453897;M461:19.33467844;M463:10.17003583;M465:22.90228232;M467:23.73825153;M468:26.12811568;M469:21.07008471;M470:13.83749198;M471:23.2769835;M472:25.00146906;M474:19.72212348;M477:23.37116593;M482:13.20118826;M483:13.35358066;M485:20.76076338;M487:15.14370784;M488:21.68162686;M489:25.52223065;M490:18.49453998;M495:8.704739736;M496:11.61189349;M497:8.993386404;M499:12.37639821;M501:17.84124331;M504:18.99050402;M505:25.24211005;M506:23.15898639;M510:23.82305599;M514:22.2285287;M515:23.95681;M517:21.2822821;M518:17.08738048;M521:13.80443928;M526:13.12367181;M529:15.94413721;M533:18.63767623;M534:30.82272874;M539:22.20172014;M540:13.60218937;M541:19.35787667;M545:10.57939662;M546:18.21614964;M550:18.68802816;M556:17.55920142;M557:14.11462068;M559:22.65505826;M561:22.68037812;M562:16.84814027;M563:17.0149732;M568:14.29879117;M569:19.05192765;M570:11.7461166;M571:14.63461986;M572:21.65011256;M574:20.27668711;M575:21.94655813;M576:15.64187946;M579:16.38187302;M581:12.43377282;M582:11.80225957;M583:14.44908984;M584:15.09207549;M586:17.38743732;M587:16.15093728;M589:12.51246826;M593:23.31230024;M596:11.14318323;M597:12.11341694;M598:10.75751876;M599:16.78604093;M601:14.4772427;M606:16.63953263;M613:12.33878773;M616:13.92949188;s103:7.867429506;s113:7.915798492;s13:11.62769727;s158:13.23710777;s26:13.09332141;s268:7.66696126;s280:7.653277735;s289:8.37241607;s290:12.26534535;s294:12.97109226;s298:9.769994683;s302:10.06355997;s303:7.144329272;s305:8.266766133;s309:10.77733478;s31:11.4337174;s314:6.727564396;s316:8.994928383;s340:8.000835623;s361:11.25505719;s381:8.140122793;s393:16.17891154;s399:9.528328213;s4:12.04489236;s407:13.27757162;s423:9.478057867;s443:9.377758902;s470:8.752569979;s479:9.213086316;s493:7.628158762;s518:8.315690178;s533:8.088106359;s540:10.30461382;s541:8.766598207;s542:12.31216539;s62:12.56106203;s72:11.19661487;s86:13.28122752	K186:9.38618343;M001:12.02114705;M008:12.67838175;M024:11.3018215;M033:9.346399804;M037:11.31861863;M048:13.47173925;M049:9.969783549;M066:13.14254581;M069:14.72986619;M080:10.5207448;M116:7.018605138;M119:9.7636166;M120:10.84790581;M125:14.30550279;M149:12.0023473;M161:13.88775919;M168:11.37700627;M170:21.10690913;M187:17.90952729;M202:11.03201862;M210:11.39791586;M215:21.27006926;M227:12.39534019;M229:20.48645456;M232:15.35176397;M239:24.47988247;M248:11.46599386;M253:13.26929304;M280:9.385519345;M297:19.57521261;M299:10.9351121;M304:18.42687864;M369:17.76629127;M377:17.25640667;M379:30.31841134;M394:19.36185782;M432:10.7437792;M453:10.48929059;M457:18.19222388;M462:15.45605287;M500:13.50717815;M509:19.78190701;M511:24.93219906;M525:12.68402873;M535:19.19073088;M543:12.40093257;M564:18.46613922;M566:15.0887101;M604:12.93352037;M614:23.66732465;M615:19.29752756;s1:8.663905042;s101:8.04727917;s143:9.802370844;s18:7.889666685;s190:7.821915658;s22:8.211318801;s283:10.02710183;s301:6.604011038;s329:12.01046903;s34:10.92336132;s44:11.43463652;s536:10.30058908;s543:10.63504046;s544:10.56476034;s66:7.716084137;s77:8.723118592;s8:11.02598207
triads1061	A suppressed	TraesCS1D02G242900	Stable	1.17064	0.00249838	K147:7.945825777;K165:9.504840274;K95:9.084044158;M004:10.38945199;M005:9.579903539;M013:8.033604032;M014:9.44945669;M018:8.541882292;M028:10.4213506;M029:8.338191347;M030:10.14132123;M031:7.760070364;M032:11.65716845;M039:12.91968438;M040:10.1599865;M041:8.581413691;M042:8.8125712;M043:13.38754549;M045:12.38834988;M047:6.824710758;M053:11.32782362;M054:21.82097983;M056:12.71907064;M059:14.62065442;M068:15.58881601;M072:14.3006951;M074:19.56528173;M075:11.78354824;M076:10.40798852;M077:6.953602908;M078:10.75330346;M082:10.72146138;M085:8.152920229;M086:12.21323623;M087:8.32154448;M088:10.08037471;M089:13.17393354;M094:13.99416984;M097:9.08074914;M099:12.49014602;M101:14.2702609;M105:8.342029875;M106:14.75237298;M107:11.7893501;M110:10.19115872;M111:10.67662287;M112:10.54688069;M113:9.41661625;M114:13.51032112;M117:14.88722274;M118:8.785961638;M121:12.50528484;M122:9.627389885;M128:12.18704685;M131:10.71176014;M134:10.98598034;M135:13.10639001;M136:11.76493723;M138:12.21376774;M139:22.05396539;M143:9.979576872;M144:9.424116539;M147:14.19811787;M148:14.54396864;M150:8.563464297;M151:12.32192465;M155:8.362327614;M162:10.38421641;M166:7.934562244;M167:11.71328422;M169:9.406476107;M171:10.24843117;M172:10.32686795;M173:8.556651534;M174:7.563501028;M179:10.6101437;M181:9.04310743;M185:9.883709456;M186:10.94656015;M191:14.46322471;M192:17.131784;M203:10.45528133;M211:25.71663302;M212:22.00551625;M216:19.31654125;M218:14.98960812;M219:7.633917554;M222:12.09747762;M223:11.39568542;M224:11.6080811;M225:12.46283101;M230:9.100677454;M234:19.72076118;M235:10.28392386;M236:8.574282623;M237:11.37994073;M238:9.001657051;M240:21.95694577;M243:16.07544442;M244:18.24389806;M245:13.41848501;M247:17.90848405;M249:13.67812091;M252:9.374894886;M254:5.696531403;M255:7.538339568;M257:9.524603319;M258:9.328686872;M259:22.09730532;M262:16.45862691;M264:18.21295223;M267:18.5710321;M268:6.694768406;M269:7.340469404;M271:10.62246555;M272:14.17837225;M273:9.973913549;M274:10.03184409;M275:5.65442465;M277:10.1942597;M278:12.55956234;M279:9.823110757;M281:8.956698489;M282:6.276478337;M284:23.86651985;M286:12.2171757;M287:8.954072804;M288:19.26878989;M289:7.548602019;M292:9.497124188;M293:6.216130494;M294:19.27427662;M295:9.769319229;M296:9.842496517;M298:17.91662874;M302:22.81410637;M303:9.055683856;M305:12.18791044;M307:9.574711014;M309:18.64507705;M310:21.52760589;M311:22.25974019;M312:8.73386657;M313:19.17755943;M319:18.57522277;M320:17.1035472;M321:19.56629388;M327:14.40959872;M329:17.22131977;M330:16.96992332;M331:12.7475357;M333:16.60707478;M334:20.29114066;M335:18.05197228;M338:9.210001471;M340:11.76546776;M341:20.89222507;M342:25.13832864;M345:9.004063178;M346:23.52173971;M348:19.8369351;M349:21.17336325;M351:17.79855305;M352:16.72819926;M354:14.65459937;M357:24.89533117;M358:15.46862671;M359:12.4713344;M361:17.2677903;M367:16.0694581;M368:22.69876892;M370:15.42348607;M371:18.89110251;M373:15.36289874;M374:16.7906257;M375:10.10808374;M378:21.54200204;M381:19.37796131;M387:19.30588064;M389:13.92780277;M391:14.25485479;M392:14.73196742;M393:18.72945136;M396:20.87851933;M397:16.22200773;M399:11.93959479;M400:12.17618988;M403:23.72980443;M404:14.74179773;M405:19.69309263;M407:25.639604;M408:19.70978816;M410:19.05715117;M411:23.64318094;M412:27.24350733;M414:30.72157459;M415:9.937964694;M416:21.80171463;M417:17.19481934;M420:14.20860442;M422:20.30446422;M423:13.94244324;M424:21.65901345;M426:28.77644043;M427:35.22893811;M428:12.01010596;M429:37.76134691;M434:17.54777189;M435:8.682079741;M436:15.95964041;M437:21.7630604;M443:19.16478169;M444:21.38062991;M445:23.98354919;M446:26.27118344;M448:25.79276625;M450:18.05695351;M451:22.29479745;M454:15.82259052;M456:19.85266319;M458:12.72530588;M461:17.8718778;M463:6.326237232;M465:15.80263576;M467:18.70258027;M468:18.98288081;M469:15.99886386;M470:14.07412696;M471:17.83806275;M472:25.07473311;M474:14.25835026;M477:17.68337498;M482:11.15715839;M483:10.12200211;M485:13.1955381;M487:10.54376046;M488:17.51190837;M489:18.83640214;M490:15.93966485;M495:8.388460759;M496:9.570195005;M497:7.825442347;M499:7.005058839;M501:10.27790658;M504:13.77453916;M505:20.15737857;M506:16.61202574;M510:15.19865594;M514:23.39081656;M515:18.41289735;M517:21.29409751;M518:12.96829613;M521:10.83274105;M526:11.27956052;M529:10.00380064;M533:11.76801098;M534:20.03650543;M539:19.94121773;M540:11.1236796;M541:15.35067124;M545:11.11758429;M546:12.23860672;M550:13.14442194;M556:13.0558544;M557:8.985927296;M559:15.24313727;M561:16.73539003;M562:12.93161737;M563:10.45312114;M568:9.253489981;M569:12.73912762;M570:8.006411932;M571:9.068743938;M572:17.80935359;M574:14.04885213;M575:13.02708717;M576:11.39305321;M579:13.51743756;M581:9.102881145;M582:9.753474726;M583:10.9852962;M584:12.91486861;M586:11.27942124;M587:9.625393512;M589:9.455719826;M593:14.88450119;M596:8.872998569;M597:9.280243223;M598:11.53437726;M599:14.17288217;M601:7.092770272;M606:11.77592025;M613:7.871987924;M616:12.29772561;s103:6.919289076;s113:8.874174623;s13:9.988002653;s158:8.428599532;s26:8.974029103;s268:7.924627859;s280:6.766117097;s289:7.519499974;s290:9.866341152;s294:10.32421937;s298:8.763799184;s302:8.843006013;s303:7.104607706;s305:7.517446516;s309:8.622489376;s31:10.18071454;s314:7.266225972;s316:8.856165279;s340:7.70424498;s361:10.5289344;s381:7.058852196;s393:12.28718518;s399:10.08143425;s4:8.338158175;s407:11.60722332;s423:9.275763081;s443:7.972832808;s470:7.435855346;s479:9.671652545;s493:6.159896524;s518:7.531858952;s533:8.601828132;s540:10.11504324;s541:7.760711558;s542:9.354107994;s62:9.861694916;s72:8.908153125;s86:10.26369668	K186:9.168782352;M001:10.78885468;M008:13.49047531;M024:10.19845552;M033:9.645147925;M037:12.60570733;M048:10.83543822;M049:11.48405349;M066:10.71882796;M069:15.13898292;M080:7.522315027;M116:6.923071753;M119:9.402613229;M120:8.055690623;M125:14.10349543;M149:12.56703065;M161:11.96391416;M168:11.34838061;M170:22.08795158;M187:19.76178185;M202:10.4113823;M210:9.03363645;M215:18.20505573;M227:8.672158958;M229:11.18101294;M232:15.72010593;M239:14.80943361;M248:9.653461306;M253:8.397876495;M280:7.727892262;M297:20.05802809;M299:9.702899787;M304:18.55475164;M369:12.87104986;M377:17.56838554;M379:20.34466314;M394:18.17617164;M432:7.071215314;M453:8.151500883;M457:10.2346938;M462:8.190773398;M500:9.025669813;M509:14.86983493;M511:15.53871167;M525:11.50587346;M535:17.79917031;M543:12.58239372;M564:11.02869775;M566:10.21080142;M604:9.578848423;M614:17.58273099;M615:18.44861429;s1:11.36180569;s101:7.634240899;s143:10.57761462;s18:8.46351069;s190:8.319230784;s22:8.059018761;s283:7.440603386;s301:6.742945072;s329:9.099153796;s34:9.735086445;s44:8.202017186;s536:7.290721287;s543:9.497121642;s544:9.203757255;s66:7.225523852;s77:9.008485357;s8:7.239224089
triads1097	A suppressed	TraesCS1B02G259600	Stable	1.27864	0.00326684	K165:3.898713365;K95:0.884955513;M001:6.854657173;M005:1.096101733;M014:1.752428269;M018:4.966553681;M024:0.853065494;M028:5.999633815;M029:6.226862707;M030:1.215392715;M041:3.688026051;M042:3.672129653;M047:5.950129811;M049:4.703402017;M056:4.702473997;M059:5.139948323;M069:3.636470549;M072:1.980777026;M075:5.414365831;M076:5.406373025;M078:1.126769886;M080:5.705539166;M085:4.812005929;M086:4.734522936;M089:1.68714005;M094:5.580940775;M097:2.337761139;M101:5.694874367;M105:5.744391913;M106:4.776330482;M107:3.626253051;M110:5.019935406;M112:5.514898458;M113:5.745902905;M116:4.96513591;M122:6.301950137;M125:0.921935183;M128:5.089127694;M131:5.973843806;M134:1.499317331;M135:7.363186266;M136:5.566422853;M138:1.995004641;M143:1.08331108;M148:1.07776949;M149:1.33932187;M150:1.554751707;M155:4.778583299;M161:5.398984724;M162:5.196633712;M166:1.427782377;M167:1.796403612;M169:5.250699445;M172:5.313866692;M185:0.95133733;M192:5.057753165;M202:1.092401716;M203:4.93653297;M210:5.994605128;M215:4.202262536;M219:4.475757433;M222:2.331321235;M224:1.362249004;M225:5.494993303;M229:5.183117689;M230:4.577888384;M237:4.572870941;M238:5.598353675;M239:5.292557488;M240:4.932399817;M244:3.55609928;M245:1.406949298;M253:4.861200833;M254:5.038760035;M255:4.75631588;M257:4.533346668;M259:0.795615962;M262:5.494385083;M264:7.796654511;M267:4.423818203;M268:5.668831745;M272:1.318664965;M273:0.617961771;M275:5.171068229;M277:1.189183081;M279:5.409406453;M280:1.344275739;M284:4.321803065;M286:4.623185991;M287:4.674568496;M289:3.52472726;M292:5.091130359;M293:1.342798767;M295:5.523868199;M296:4.83820007;M297:2.274268135;M299:1.5056038;M303:1.693359116;M307:1.70490988;M309:4.904962652;M310:4.693111749;M312:5.801184515;M327:5.390909197;M329:4.048614936;M331:4.330079117;M333:4.383954418;M335:2.519091226;M338:4.931088581;M340:4.934617513;M342:4.583839653;M345:6.502677986;M351:5.466524879;M352:5.227475199;M357:4.37428608;M358:4.684439752;M359:1.353578094;M367:7.314476943;M369:3.835898026;M370:1.314697723;M371:4.799623935;M374:3.991952418;M377:5.527265619;M378:6.944683816;M379:3.795478986;M381:6.107120373;M387:4.218715398;M389:5.353910558;M399:5.56240559;M404:5.461063713;M415:4.89747559;M424:4.122773138;M428:4.658116185;M432:5.703908533;M434:5.263783176;M435:1.487750319;M436:2.631353286;M437:3.537280634;M450:4.45572709;M451:3.844166734;M453:3.33693266;M454:2.983033053;M456:3.598226617;M457:2.101632979;M458:5.356397779;M462:4.171399897;M469:6.846236382;M470:5.011383083;M471:5.836122387;M472:1.490946002;M482:5.06283855;M483:3.624726293;M485:5.327443921;M489:4.678692063;M490:3.887166529;M495:5.425158795;M496:4.491778535;M497:6.548294867;M501:5.26691766;M504:5.991284203;M506:4.991771874;M517:6.016610247;M521:0.79671352;M525:4.891699593;M526:5.936003197;M534:4.610713544;M535:5.420949554;M540:6.033704656;M545:5.03785709;M546:4.308065503;M550:4.495481129;M561:4.384582594;M562:5.319820201;M563:5.436263179;M568:5.553357679;M569:5.046632684;M570:4.881684674;M571:5.093949398;M576:1.265572611;M582:5.331101108;M583:5.205781779;M586:4.414334705;M601:4.79220817;M606:5.51204251;M613:0.904664061;M615:2.944023461;s101:0.776324838;s143:0.86519201;s22:1.084635475;s26:5.136162229;s283:5.248858209;s305:0.824073059;s31:1.775660357;s314:5.8773098;s316:4.676217953;s329:2.985638169;s542:4.57932583;s543:5.735679824;s544:4.771507303;s62:1.375575941;s66:1.250749397;s8:0.770550489	M082:0.965098943;M119:4.309527621;M121:1.435150527;M159:0.353104748;M187:2.303108626;M211:0.341553276;M235:1.384979035;M375:1.249284887;M392:2.292980257;M394:1.807309793;M443:2.409661015;M445:0.74034639;M448:2.789705001;M463:5.454331347;M465:5.252074326;M477:4.098537654;M487:4.181987637;M499:6.304400668;M500:4.48639904;M509:4.167508844;M510:5.477064588;M515:0.667045295;M518:5.834029003;M529:4.468734971;M533:5.986841778;M539:2.796418907;M557:5.672157003;M559:3.974830695;M564:4.180890926;M566:4.37176326;M574:5.091769544;M579:4.860939637;M584:1.373103685;M596:1.100870427;s103:0.944270406;s399:1.259439989;s541:4.378235415
triads1097	A suppressed	TraesCS1D02G248400	Stable	1.06443	0.170503	K165:2.802855822;K95:1.567673446;M001:2.360559038;M005:1.512408938;M014:2.273077665;M018:1.681489203;M024:2.297350538;M028:1.927032732;M029:2.182289923;M030:2.21014976;M041:2.179520521;M042:1.672128377;M047:2.99702183;M049:2.56012918;M056:2.215252371;M059:1.915690531;M069:2.124220783;M072:2.010421737;M075:2.119680947;M076:2.094821049;M078:2.099315711;M080:3.377564765;M085:1.826523612;M086:2.112004279;M089:1.110119333;M094:2.541879978;M097:1.715552774;M101:1.97179918;M105:2.037872773;M106:1.82186016;M107:1.611262527;M110:1.529101916;M112:2.226528718;M113:1.940313312;M116:3.367296207;M122:2.33992507;M125:1.611561829;M128:2.057838678;M131:2.384420172;M134:2.324190273;M135:2.337202013;M136:2.307226215;M138:1.515419242;M143:1.585527254;M148:1.92248085;M149:1.712658703;M150:2.381389997;M155:2.272921838;M161:2.259177431;M162:2.167570832;M166:1.800774105;M167:2.323287699;M169:1.957688911;M172:2.408169346;M185:2.032213641;M192:1.735342402;M202:2.526430647;M203:1.880229539;M210:2.057380316;M215:1.327233747;M219:2.428869313;M222:1.770921505;M224:1.968651218;M225:2.122609205;M229:2.304307707;M230:1.724534554;M237:3.070337594;M238:3.039603997;M239:2.280009262;M240:1.673086913;M244:1.425624924;M245:2.524447994;M253:2.649619642;M254:1.865461992;M255:2.338038351;M257:2.353987685;M259:2.615325628;M262:2.411107538;M264:2.669844744;M267:1.975159449;M268:1.844020785;M272:1.890676642;M273:1.745023813;M275:1.941380487;M277:1.735801905;M279:2.724212306;M280:2.94090958;M284:2.275280896;M286:2.787007521;M287:2.191611194;M289:2.172090017;M292:2.570374005;M293:2.375414213;M295:2.384839786;M296:2.104019682;M297:1.809780341;M299:1.907637074;M303:2.582806276;M307:2.244203973;M309:2.027697728;M310:1.785706652;M312:2.466535047;M327:2.212542591;M329:1.766999765;M331:2.14077765;M333:1.471947119;M335:1.931917898;M338:3.190408673;M340:1.917690931;M342:1.671902822;M345:2.838555349;M351:2.598895241;M352:1.819732339;M357:1.569678283;M358:1.671090105;M359:2.886847426;M367:2.969408084;M369:2.807095608;M370:2.78789636;M371:2.227125174;M374:1.303541867;M377:2.684299904;M378:2.281077397;M379:1.380065767;M381:2.009042108;M387:1.719572304;M389:2.273983315;M399:2.987593752;M404:2.775964385;M415:2.242580862;M424:1.419892303;M428:2.834986481;M432:3.230004582;M434:2.859509651;M435:1.24957993;M436:2.694957373;M437:1.855767655;M450:1.825845428;M451:1.545811542;M453:2.048611158;M454:2.232017774;M456:1.674644669;M457:1.545470019;M458:2.608612644;M462:2.583955806;M469:2.120076063;M470:2.709122956;M471:2.205997461;M472:2.022827347;M482:1.877942068;M483:1.34841266;M485:3.925656681;M489:2.00082335;M490:1.996324;M495:2.530592199;M496:2.940063174;M497:2.716677102;M501:3.315134267;M504:2.216347815;M506:1.683466012;M517:2.155242434;M521:2.007878687;M525:1.728844336;M526:2.950396269;M534:2.442291194;M535:2.579048578;M540:3.106705054;M545:1.938208547;M546:2.135998924;M550:1.579494808;M561:2.678482858;M562:2.872247618;M563:2.518578657;M568:2.846479005;M569:2.27115734;M570:2.946728791;M571:1.90832791;M576:3.561511382;M582:1.943196251;M583:1.961173763;M586:1.663680394;M601:1.867476638;M606:2.169628967;M613:2.629168792;M615:1.726213727;s101:1.371167148;s143:2.024635283;s22:1.590420898;s26:1.975815405;s283:2.866128142;s305:2.392212722;s31:2.388004158;s314:1.960763812;s316:2.645403461;s329:1.455269187;s542:2.146011184;s543:2.479554794;s544:2.230342215;s62:1.558889213;s66:1.712292995;s8:1.329971739	M082:2.381895344;M119:2.422052731;M121:2.032697867;M159:0.398913268;M187:0.761821597;M211:0.873456359;M235:1.115926598;M375:1.752936392;M392:2.476629647;M394:1.858151627;M443:1.878826329;M445:1.388189911;M448:1.146889282;M463:2.486730075;M465:2.143849129;M477:1.680255127;M487:1.892486965;M499:2.318891037;M500:4.20211075;M509:3.313104726;M510:3.082569179;M515:1.925291057;M518:2.330424786;M529:2.202864081;M533:2.1123211;M539:1.656259123;M557:2.294978101;M559:3.821063932;M564:2.905024878;M566:2.6151913;M574:2.307308561;M579:1.502718208;M584:1.632151194;M596:2.234853785;s103:1.455064552;s399:1.499016964;s541:1.853000967
triads1146	A suppressed	TraesCS1B02G267300	Up	1.72242	2.77e-06	K147:10.50907554;K95:14.36159005;M001:70.91485039;M004:5.996059181;M005:12.82416245;M008:32.04766094;M013:21.24546255;M014:26.41389321;M018:25.62666069;M024:5.659329495;M028:14.24857372;M030:36.75396931;M031:1.67565498;M033:21.16073227;M037:41.02432058;M039:108.111996;M040:25.74205305;M041:5.986456812;M042:13.29632039;M043:31.84167595;M047:9.923899099;M048:15.00833603;M049:20.73183308;M053:11.88402976;M054:13.84501625;M056:8.111526936;M069:10.11889998;M075:15.94695346;M076:17.42447318;M078:24.24564847;M080:11.91760574;M085:6.925084806;M087:9.93938656;M088:7.065789598;M089:2.960578582;M094:24.95830441;M099:6.61524161;M110:15.2948808;M112:8.334183332;M113:8.37107199;M114:5.527145964;M117:27.9206433;M119:26.24262596;M120:16.43913466;M131:26.7022737;M134:13.16047652;M135:16.54088177;M138:8.402601405;M139:3.378599612;M144:3.216373672;M147:4.480691111;M148:23.98690859;M149:28.72972766;M151:17.9057187;M155:42.84642424;M161:22.03112653;M166:35.87129595;M168:21.31957936;M169:17.68891451;M170:4.644887931;M171:6.071627021;M172:38.44996743;M179:6.515522667;M186:4.004935693;M212:3.594261627;M215:7.153284226;M216:5.135100739;M218:6.889971734;M219:3.406951558;M222:6.587276997;M223:12.6095116;M224:10.67825574;M227:10.97132019;M229:16.63549747;M230:16.52815744;M232:3.909179689;M236:19.19948036;M237:2.226421299;M238:5.262645712;M243:10.54840037;M244:11.22005933;M245:17.10506084;M247:15.88045491;M249:24.50139997;M252:11.6235719;M253:11.4312993;M255:11.99153269;M257:13.55480327;M258:12.91290819;M259:7.479509485;M264:6.0636592;M267:3.381587681;M269:5.817948004;M272:6.364722868;M273:5.309739991;M275:4.575798715;M277:4.970017657;M280:5.10508473;M282:12.19068629;M284:4.038057294;M286:5.369878544;M287:6.405771994;M289:9.239734757;M293:11.20679826;M294:11.6234558;M295:9.511324133;M296:15.13739814;M303:8.743113109;M305:3.704078283;M311:2.580774367;M321:9.021817678;M331:3.708065886;M338:6.384659271;M348:4.357293473;M351:3.196218681;M352:9.677538331;M354:5.966448904;M357:7.399966798;M359:11.11596945;M368:5.860913761;M369:22.2796675;M370:23.82813803;M373:4.465660322;M374:8.657844156;M375:9.872453079;M377:4.211326245;M378:3.09087083;M379:14.17529916;M389:8.26523316;M391:11.37586506;M392:7.21715862;M394:20.89346332;M396:20.64997702;M397:7.816002828;M399:11.15659632;M400:6.030553002;M403:5.28815985;M404:33.10380179;M410:19.84219037;M414:3.28636018;M416:2.248790958;M417:12.11543354;M420:15.95372216;M423:29.32286172;M428:5.337378873;M429:2.193169778;M432:21.55638248;M434:13.41748513;M435:13.92599774;M444:10.51811574;M448:8.485120807;M450:11.91990996;M453:32.81386231;M454:15.60662055;M456:2.52894715;M458:3.383180245;M462:9.956301759;M463:22.79153486;M465:9.027883853;M468:10.3763028;M469:24.92877674;M470:12.65306225;M471:1.573522374;M472:3.477601401;M474:6.967527423;M477:5.848681142;M482:13.28898292;M483:12.73180414;M485:13.59686058;M487:9.997237973;M488:1.595469225;M490:15.95313975;M495:7.128233398;M496:8.400643691;M497:14.5708068;M499:47.97176943;M500:8.384686557;M501:13.63421739;M504:3.676332516;M505:15.50041108;M509:30.15882984;M510:24.66783392;M511:21.26104656;M514:9.437096471;M517:11.20100539;M518:57.73430892;M521:15.21216968;M525:8.016847426;M526:13.29069907;M529:43.729104;M533:27.23931115;M534:7.451833622;M535:15.71152861;M539:4.277360131;M540:12.08183931;M541:30.72225209;M543:43.03182801;M545:21.68282163;M550:15.32920635;M557:18.89052947;M559:8.640942966;M561:9.732095354;M562:7.377561519;M564:12.7913695;M566:18.02289973;M568:15.71409392;M569:16.06832704;M571:18.8441815;M572:9.708351975;M574:13.12926647;M575:28.54784968;M576:9.920400666;M579:44.01285971;M582:12.47470087;M583:6.60445406;M584:16.70079331;M587:7.734996204;M589:14.65870465;M593:19.00378762;M596:32.65340138;M597:13.27456917;M606:5.524699027;M613:14.47311676;M614:19.69234564;M615:7.142026869;M616:15.50037549;s1:54.70601919;s103:27.94755219;s113:20.88889299;s13:24.18339369;s143:24.90713864;s158:16.77930456;s18:20.70973352;s190:33.29256265;s22:23.78797507;s26:21.21454531;s280:39.17502568;s283:25.6461666;s289:82.88509308;s290:24.59926931;s294:46.72833075;s298:17.93406965;s301:17.60920966;s305:51.54604302;s309:43.19760773;s314:22.88696556;s316:27.71820032;s329:11.23016663;s34:39.69165072;s340:16.77914303;s361:26.57366234;s393:9.402776122;s399:13.05034176;s4:39.53396051;s44:31.47040031;s443:9.186841501;s470:15.24603576;s479:18.44830352;s518:27.4029899;s533:20.17062342;s536:61.97276222;s540:37.16743125;s541:48.2207935;s542:11.65688199;s543:11.33275616;s62:9.350383219;s66:44.38586464;s72:10.78597495;s77:28.35271869;s8:39.73024889;s86:30.89780986	M029:12.46079921;M045:11.74185181;M059:8.740004226;M066:24.00725698;M068:25.02463804;M074:9.74601825;M077:11.80803386;M101:24.46098611;M105:5.180454713;M106:18.44575042;M116:8.65232893;M118:12.06240928;M121:12.81156476;M122:2.823724219;M125:8.886649001;M143:3.742039624;M150:27.12829371;M159:19.88705067;M167:11.5381425;M173:23.28279266;M174:20.5692052;M185:10.15381217;M187:3.940440745;M192:14.48423404;M210:9.616563455;M211:3.951619239;M234:6.351950122;M235:9.278798349;M240:4.035963165;M248:5.324325102;M262:5.411997918;M268:6.722394201;M278:4.004810241;M279:19.00726326;M288:6.482423064;M292:8.097288252;M297:5.319950017;M298:11.2756104;M299:5.641559792;M302:17.04539794;M304:4.964399235;M309:6.945198462;M310:1.790271018;M313:13.02088264;M319:4.436327718;M329:11.77886709;M330:4.390375129;M333:3.278504585;M335:6.713432474;M340:9.195008988;M341:2.116852195;M342:3.493678642;M346:3.637567565;M349:3.484222162;M367:4.160199097;M371:3.597134393;M381:6.557078486;M387:10.85794162;M393:3.71040124;M407:2.402332845;M408:8.265662159;M415:9.347081407;M424:5.370024884;M427:4.047426674;M436:3.53203509;M437:3.847886607;M445:10.03056034;M451:2.800775922;M457:14.28603413;M461:0.980120566;M467:3.490768893;M506:8.544015729;M570:8.983589147;M599:9.297014719;M601:7.469131992;M604:15.87474119;s101:28.75575297;s303:27.04066475;s31:25.80946226
triads1146	A suppressed	TraesCS1D02G256100	Up	1.28372	0.00723735	K147:14.46020804;K95:40.71489353;M001:58.15466343;M004:9.364468367;M005:25.98552065;M008:13.13233566;M013:33.09473859;M014:22.64994391;M018:26.16021389;M024:17.81507528;M028:49.02578246;M030:55.04243461;M031:4.073756133;M033:36.81518435;M037:40.36627792;M039:53.25055643;M040:33.03983525;M041:10.85420638;M042:41.56493928;M043:21.8109618;M047:20.17037424;M048:22.84779253;M049:24.96750952;M053:21.71090262;M054:11.19211198;M056:9.748657973;M069:9.609020632;M075:28.67966282;M076:21.47134846;M078:33.69470126;M080:46.50470908;M085:16.64218303;M087:4.235349864;M088:10.56473299;M089:9.856767044;M094:38.57687275;M099:18.27688635;M110:15.68124319;M112:25.53946905;M113:25.37494614;M114:12.24330961;M117:25.91393821;M119:28.62377229;M120:45.27776482;M131:24.68665758;M134:18.50839257;M135:30.91611155;M138:21.73421599;M139:7.939159824;M144:2.712559445;M147:6.184234213;M148:29.33649393;M149:30.74269433;M151:40.94037817;M155:48.57369196;M161:33.94603391;M166:18.66810915;M168:34.63083956;M169:23.11143614;M170:7.721072492;M171:13.8938656;M172:58.77116452;M179:8.20595815;M186:8.71639088;M212:3.013463634;M215:11.45471785;M216:13.36081039;M218:17.72370778;M219:7.301174396;M222:12.92176239;M223:17.6899286;M224:19.45246869;M227:29.09943479;M229:22.43511767;M230:32.75530056;M232:11.31164587;M236:37.33860169;M237:6.5625454;M238:11.38423589;M243:10.09732568;M244:10.01920133;M245:22.69781894;M247:14.01392006;M249:34.29169539;M252:19.07430249;M253:11.18683002;M255:20.4960292;M257:23.41814934;M258:23.09544867;M259:8.93628659;M264:8.461423054;M267:4.406535884;M269:16.19447283;M272:10.75632947;M273:13.90863002;M275:11.6712329;M277:8.666029266;M280:8.164247647;M282:22.64396251;M284:5.948353025;M286:18.44132885;M287:13.96709261;M289:18.58297749;M293:24.53618897;M294:12.19773497;M295:12.66526906;M296:16.98778882;M303:15.72930094;M305:6.089024062;M311:8.802905797;M321:14.14136009;M331:6.247838372;M338:18.6685789;M348:5.758920766;M351:6.595758754;M352:20.85402524;M354:12.31397882;M357:12.47806406;M359:13.81970421;M368:8.865801448;M369:16.82591492;M370:21.43096406;M373:6.155250862;M374:9.785597635;M375:15.73882694;M377:3.838901321;M378:7.221134094;M379:20.04548871;M389:16.89236547;M391:10.85941688;M392:12.07010202;M394:28.52136604;M396:26.17552339;M397:6.683757591;M399:18.76709804;M400:15.1176009;M403:10.55979945;M404:55.41258048;M410:24.4510483;M414:6.748567576;M416:4.646573059;M417:23.69625762;M420:36.26141675;M423:44.65006575;M428:14.17375149;M429:4.494056664;M432:13.17819694;M434:19.90099217;M435:32.35493486;M444:13.26805302;M448:9.744987743;M450:15.47989475;M453:32.33186203;M454:24.31748082;M456:3.871552852;M458:10.25144335;M462:5.034765001;M463:24.21155604;M465:11.15477963;M468:7.918217742;M469:26.47300612;M470:19.55048967;M471:3.401795371;M472:6.123822633;M474:10.77406088;M477:3.26163595;M482:16.94253315;M483:14.7583887;M485:12.57576422;M487:16.11697032;M488:2.533774179;M490:14.15453383;M495:15.2046393;M496:13.77480531;M497:9.201169819;M499:60.53000608;M500:9.764976084;M501:15.00420326;M504:9.884268512;M505:18.98278866;M509:32.85542868;M510:13.04530319;M511:8.671190741;M514:7.50469826;M517:17.05154374;M518:46.48908075;M521:15.74264877;M525:9.998308345;M526:22.65396094;M529:40.73061017;M533:42.00075839;M534:13.50076048;M535:15.80583806;M539:5.965253851;M540:10.42495386;M541:39.58456494;M543:50.1173628;M545:26.53807885;M550:19.25243877;M557:15.97971483;M559:14.39636638;M561:14.53897103;M562:17.29480974;M564:12.44655135;M566:21.63612287;M568:11.72390368;M569:17.91107152;M571:25.66582358;M572:8.798526898;M574:29.26152463;M575:26.93004102;M576:7.27177981;M579:88.15621862;M582:13.82943492;M583:14.16187493;M584:6.354080515;M587:16.4240401;M589:23.23842656;M593:27.79681031;M596:73.2662068;M597:20.71191611;M606:15.20847479;M613:19.65463898;M614:26.20280174;M615:8.389899362;M616:25.54816987;s1:51.63155183;s103:41.8960627;s113:35.99310554;s13:30.90444312;s143:23.79288712;s158:22.93421072;s18:49.36959036;s190:35.48352287;s22:62.45942224;s26:50.63420697;s280:69.10017212;s283:39.05482497;s289:96.2798699;s290:27.7311751;s294:64.57842534;s298:55.25106945;s301:50.55574895;s305:73.36342417;s309:55.50242837;s314:44.91890507;s316:44.96036675;s329:32.45013334;s34:32.54870747;s340:26.07630436;s361:54.98877797;s393:18.89933803;s399:41.9741452;s4:62.17343488;s44:40.58272214;s443:18.46283716;s470:35.33324624;s479:27.87529361;s518:51.7264714;s533:41.31806088;s536:118.9049591;s540:78.74825465;s541:72.02138447;s542:26.05173774;s543:37.52790506;s62:19.30471142;s66:48.86373078;s72:20.54525221;s77:34.18062881;s8:65.12392977;s86:54.89794284	M029:42.72657415;M045:27.69698849;M059:10.54841542;M066:50.38371807;M068:32.15323571;M074:11.92535342;M077:27.89617574;M101:35.19744142;M105:14.49133836;M106:21.94694456;M116:20.30241108;M118:36.34401631;M121:20.42897885;M122:9.563878277;M125:12.28859525;M143:11.78264878;M150:33.6246704;M159:5.846056416;M167:30.72180223;M173:52.8110948;M174:45.66813106;M185:18.03088219;M187:5.559785917;M192:28.06820528;M210:27.88041987;M211:4.795654532;M234:8.346811481;M235:24.5269821;M240:6.353751648;M248:9.317274919;M262:16.54342135;M268:12.23811962;M278:14.4952693;M279:34.35092435;M288:8.367362374;M292:25.04175003;M297:14.37535895;M298:15.45187826;M299:11.15874304;M302:33.79780747;M304:15.59439602;M309:7.76855994;M310:2.91721722;M313:14.06254014;M319:4.886557129;M329:13.09733847;M330:5.505229654;M333:11.00424458;M335:11.12549014;M340:22.82881852;M341:6.634147058;M342:4.371944279;M346:9.677094773;M349:8.672097176;M367:8.013368249;M371:12.06595242;M381:12.80127729;M387:14.44576471;M393:6.680108373;M407:6.774399668;M408:10.38309772;M415:17.21920926;M424:10.72148086;M427:4.314387715;M436:11.81909465;M437:11.29525651;M445:17.86794151;M451:4.746596907;M457:33.78092362;M461:2.413463223;M467:2.486884434;M506:22.54304434;M570:14.9475331;M599:25.64309445;M601:27.67828611;M604:31.53700976;s101:53.34834748;s303:67.66464083;s31:43.96340245
triads1152	A suppressed	TraesCS1B02G268200	Up	1.238	0.000152027	K147:0.643089603;K165:0.959956501;K186:0.221595005;K95:0.589036094;M005:0.165753159;M008:0.413563747;M014:0.340283763;M018:0.431022952;M024:0.4639406;M028:0.386889349;M030:0.435807358;M032:0.492734284;M040:0.244696678;M041:0.932913209;M043:0.561897423;M045:0.600808013;M059:0.572607788;M066:0.268438266;M072:0.463730202;M075:0.586326264;M077:1.281571945;M078:0.728671619;M082:0.44978808;M085:0.223080191;M087:1.123499071;M088:0.387944563;M089:0.736577469;M097:0.850840919;M101:0.38412175;M107:0.588914908;M110:0.41471405;M111:0.412682949;M113:0.538557904;M114:0.558143741;M117:0.444235362;M118:0.593204469;M119:0.689036858;M120:0.36173289;M121:0.865846652;M122:0.524946985;M131:0.434043693;M136:0.685026538;M138:0.550011893;M139:0.73437474;M143:0.520449115;M144:0.262105894;M147:0.466512685;M148:0.329142375;M149:0.911641087;M150:0.240600921;M151:0.265036213;M155:0.471401548;M161:0.290956526;M162:0.359617017;M166:0.440833676;M167:0.652133637;M168:0.77382726;M172:0.560825347;M173:0.364623761;M174:0.591802552;M179:0.909631932;M185:0.825436297;M186:0.670079944;M191:1.103192913;M192:0.55001275;M202:0.469301669;M203:1.006028839;M210:0.624329741;M211:0.701577387;M212:0.587023623;M216:0.588499758;M218:0.717275295;M219:0.59990899;M223:0.373246763;M224:0.8384976;M225:0.504629741;M232:0.519238096;M234:0.845434739;M235:0.486452964;M236:0.292411004;M238:0.310854817;M240:0.56897276;M247:0.382603833;M248:0.484082566;M252:0.793520423;M254:0.296324759;M255:0.440148679;M258:0.360246913;M262:0.380097647;M268:0.572792857;M269:0.355116493;M271:0.313475703;M272:0.283017612;M273:0.207196285;M274:0.295754859;M275:0.685324805;M277:0.455712543;M278:0.72781809;M279:0.843249155;M280:0.309177279;M281:0.477861894;M282:0.52491004;M284:0.251790315;M288:0.791881122;M292:0.581992291;M293:0.623401194;M294:0.994376198;M295:0.682909452;M296:0.902220172;M297:0.626283879;M298:0.452587272;M299:1.217928253;M302:0.326117619;M303:0.642000552;M304:0.556239194;M305:0.628414602;M307:0.552679895;M309:0.862148072;M311:0.724751115;M312:0.466009219;M321:0.191793565;M327:0.484834961;M329:0.634812882;M330:0.907163378;M334:0.637615921;M340:0.932472722;M341:1.331176337;M342:0.704570723;M345:0.706492477;M346:0.708710159;M348:0.358082496;M349:0.814943462;M359:0.34703048;M361:0.803307714;M368:0.291944861;M371:0.306172174;M373:0.46199827;M374:1.021754026;M381:0.739800475;M387:0.573727542;M389:0.321691969;M393:0.564962076;M394:0.578172077;M396:0.630374408;M397:0.450609089;M400:1.038600339;M403:0.93954755;M405:0.569917738;M407:0.420471592;M408:0.919090393;M410:0.386436442;M411:0.802618059;M412:0.892474371;M415:0.816604463;M416:0.444933654;M417:0.973544919;M422:0.436840214;M426:0.570764225;M429:0.340483447;M432:0.815403537;M435:0.511985963;M436:0.772544689;M443:0.305548735;M445:0.487629322;M446:0.71464223;M450:0.475225899;M457:0.434847271;M458:0.196864264;M461:1.422830711;M462:0.587394203;M467:0.310330008;M469:0.236017748;M471:0.458682344;M477:0.416922852;M482:0.496733734;M483:0.829488699;M488:0.706806487;M489:0.440951232;M490:0.929135277;M509:0.303712428;M511:0.622485863;M514:0.934714533;M515:0.156145117;M521:0.404478545;M529:0.43149039;M539:0.360711514;M541:0.761052033;M546:0.501474835;M550:0.670097677;M556:0.4323898;M559:0.319259903;M561:0.547578866;M563:0.284637085;M570:0.596638673;M571:0.246003461;M572:0.694596593;M579:0.480804468;M581:0.293727726;M583:0.561832733;M584:0.63323453;M586:0.313036098;M587:0.40530067;M589:0.362185902;M593:0.55658463;M596:0.441822779;M597:0.560941749;M598:0.497409609;M599:0.550445933;M601:0.379607538;M604:0.918834892;M613:0.371560764;M615:0.610084327;M616:0.464861894;s101:0.283327719;s103:0.329403384;s113:0.604204155;s13:0.66741651;s143:0.381387092;s158:0.647007891;s18:0.315551324;s190:0.358918305;s26:0.82411588;s268:0.242206688;s280:0.408463735;s283:0.68052679;s289:0.45201828;s290:0.312927363;s298:0.521238039;s301:0.273896319;s302:0.308459416;s303:0.240897212;s305:0.340727045;s31:0.426938808;s314:0.744851333;s316:0.503009808;s329:0.271940807;s340:0.296974194;s361:0.591281809;s381:0.632516247;s399:0.683306052;s407:0.419616038;s44:0.277169512;s443:0.273568978;s470:0.22347388;s493:0.256464217;s518:0.494942949;s536:0.448696187;s542:0.317505635;s543:0.23167771;s544:0.530559958;s66:0.532302397;s72:0.339409931;s77:0.582083653;s8:0.306940567;s86:0.381450127	M001:0.319063204;M037:0.200785426;M042:0.332091711;M053:0.443444189;M068:0.308375534;M074:0.384930289;M076:0.330220556;M086:0.88574143;M094:0.303865273;M099:0.263050763;M105:0.310496094;M112:0.527688586;M125:0.422202238;M128:0.412033954;M134:0.364828684;M169:0.359595444;M171:0.366528854;M181:0.493944169;M187:0.685014329;M215:0.69135064;M222:0.409440543;M229:0.442955335;M230:0.352594693;M239:0.597150976;M243:0.619584389;M244:0.427366825;M245:0.453261043;M249:0.18623569;M253:0.343772074;M257:0.462360686;M286:0.391140953;M287:0.370758993;M313:0.273082982;M319:0.467184491;M331:0.494606934;M333:0.407922633;M351:0.44613056;M352:0.52482866;M354:0.769866145;M357:0.994914419;M358:0.77860217;M367:0.378346629;M370:0.337393994;M375:0.461999774;M378:0.476043065;M379:0.538675068;M391:0.323955078;M392:0.456496829;M399:0.476839214;M414:0.29118659;M420:0.20572513;M424:0.263344262;M427:0.214656715;M428:0.426102924;M434:0.338852235;M437:0.502794529;M444:0.520937454;M448:0.334707992;M451:0.293830894;M454:0.382248817;M456:0.254049912;M468:0.949476656;M470:0.6358495;M474:0.353214458;M495:0.279274568;M496:0.499057137;M497:0.676434364;M499:0.205754066;M505:0.432153908;M506:0.505893235;M517:0.401584508;M518:0.304912118;M525:0.618235322;M533:0.332535603;M535:0.251879672;M543:0.216456891;M545:0.190823453;M557:0.355070375;M564:0.561736018;M568:0.184267194;M569:0.581078061;M574:0.245235598;M575:0.407657153;M576:0.318961184;M582:0.259820421;M614:2.074874902;s1:0.533685006;s22:0.555323872;s34:0.362319427;s393:0.233160695;s4:0.688024367;s479:0.225899222;s541:0.285067633;s62:0.338913654
triads1152	A suppressed	TraesCS1D02G257100	Up	1.31306	8.68e-08	K147:0.489603485;K165:0.408602447;K186:0.256601666;K95:0.466092488;M005:0.344318289;M008:0.577875578;M014:0.329225739;M018:0.700881789;M024:0.289714632;M028:0.652499445;M030:0.694402303;M032:0.399780491;M040:0.400097362;M041:0.540877616;M043:0.431156696;M045:0.334984098;M059:0.656140374;M066:0.274027684;M072:0.446208452;M075:0.451097827;M077:0.453841759;M078:0.58270097;M082:0.716461668;M085:0.432821799;M087:0.540639615;M088:0.427575351;M089:0.745776381;M097:0.691225113;M101:0.660158308;M107:0.345604941;M110:0.176516036;M111:0.180508937;M113:0.198763744;M114:0.74935068;M117:0.59828074;M118:0.413154665;M119:0.574837079;M120:0.225276285;M121:0.472922471;M122:0.570988676;M131:0.757650395;M136:0.633367642;M138:0.691711835;M139:0.311178818;M143:0.377093962;M144:0.826229912;M147:0.608112891;M148:0.312736688;M149:0.979546587;M150:0.38037464;M151:0.615308842;M155:0.37544431;M161:0.384186518;M162:0.173977543;M166:0.556485038;M167:0.380298958;M168:0.317153669;M172:0.221649502;M173:0.214045736;M174:0.354214053;M179:0.79837249;M185:1.025102262;M186:0.648474704;M191:0.666752142;M192:0.592674982;M202:0.227925872;M203:0.717087475;M210:0.701285206;M211:0.500234405;M212:0.565393528;M216:0.807311882;M218:0.5263549;M219:0.542754168;M223:0.425327067;M224:0.694721228;M225:0.4258095;M232:0.37546603;M234:0.505749382;M235:0.273492108;M236:0.232255915;M238:0.399609113;M240:0.38637682;M247:0.234426436;M248:0.292196454;M252:0.593733155;M254:0.357744892;M255:0.897723488;M258:0.365592892;M262:0.14339564;M268:0.19811602;M269:0.470097171;M271:0.19976543;M272:0.301482131;M273:0.587458813;M274:0.316251047;M275:0.777975655;M277:0.305645901;M278:0.67886691;M279:0.643349592;M280:0.330500622;M281:0.450455826;M282:0.396078644;M284:0.649092497;M288:0.648024738;M292:0.626321471;M293:0.492789684;M294:0.492439454;M295:0.598973563;M296:0.47545365;M297:0.565387787;M298:0.469916344;M299:0.854017517;M302:0.377297825;M303:0.482973751;M304:0.456516257;M305:0.416336774;M307:0.383483223;M309:0.419757455;M311:0.667259457;M312:0.252459834;M321:0.326535267;M327:0.313559173;M329:0.228151322;M330:0.608458653;M334:0.674367027;M340:0.63370559;M341:0.795752187;M342:0.409535267;M345:0.294720298;M346:0.631191481;M348:0.380137357;M349:0.364522623;M359:0.389834366;M361:0.35710079;M368:0.255435418;M371:0.507325835;M373:0.438358433;M374:0.574223462;M381:0.401343994;M387:0.362000918;M389:0.286496805;M393:0.440532628;M394:0.414550735;M396:0.357774457;M397:0.671920231;M400:0.517082065;M403:0.452812561;M405:0.37496214;M407:0.354783811;M408:0.621250539;M410:0.801139259;M411:0.326985748;M412:0.590920909;M415:0.791269216;M416:0.309894397;M417:0.518223536;M422:0.55160903;M426:0.382857;M429:0.197029375;M432:0.410174122;M435:0.568582797;M436:0.531112652;M443:0.321973255;M445:0.27328863;M446:0.521968826;M450:0.331025372;M457:0.451184217;M458:0.459549289;M461:0.56274155;M462:0.533770112;M467:0.457899428;M469:0.456618848;M471:0.318280007;M477:0.176607443;M482:0.339114846;M483:0.649111725;M488:0.463019558;M489:0.169945106;M490:0.385080507;M509:0.705991572;M511:0.604274129;M514:0.319048018;M515:0.349083243;M521:0.254322298;M529:0.345331988;M539:0.280625276;M541:0.479693783;M546:0.369963231;M550:0.425789893;M556:0.397755529;M559:0.190754511;M561:0.367281074;M563:0.229144611;M570:0.347502613;M571:0.323779817;M572:0.335005833;M579:0.289435436;M581:0.344767129;M583:0.423982004;M584:0.474006997;M586:0.330689232;M587:0.304530639;M589:0.381485597;M593:0.402470649;M596:0.660439142;M597:0.219464758;M598:0.516051307;M599:0.358160406;M601:0.425970772;M604:0.382055871;M613:0.233631575;M615:0.428903327;M616:0.24252219;s101:0.37505037;s103:0.27375893;s113:0.828508845;s13:0.465088753;s143:0.42898485;s158:0.335671589;s18:0.322679892;s190:0.494863994;s26:0.359611036;s268:0.512895835;s280:0.28959627;s283:0.393086714;s289:0.389162245;s290:0.145309273;s298:0.444947028;s301:0.50865826;s302:0.358053572;s303:0.467399205;s305:0.264885113;s31:0.429512018;s314:0.404989818;s316:0.378964366;s329:0.417551672;s340:0.314727701;s361:0.769828424;s381:0.393653488;s399:0.720165074;s407:0.28788916;s44:0.312776024;s443:0.334208437;s470:0.23736385;s493:0.408952337;s518:0.431188916;s536:0.419231188;s542:0.20397739;s543:0.394862029;s544:0.800351925;s66:0.461639056;s72:0.449487632;s77:0.422959255;s8:0.1869428;s86:0.355211247	M001:0.137572179;M037:0.238735082;M042:0.158263178;M053:0.306547882;M068:0.275755752;M074:0.484131636;M076:0.45879582;M086:0.63062572;M094:0.289401651;M099:0.5293403;M105:0.272679842;M112:0.343532673;M125:0.471549946;M128:0.279730413;M134:0.478734614;M169:0.176079227;M171:0.254396166;M181:0.207274746;M187:0.468686533;M215:0.565741566;M222:0.278704647;M229:0.334116823;M230:0.413899616;M239:0.294695638;M243:0.213245654;M244:0.137584598;M245:0.474995346;M249:0.29665177;M253:0.27997724;M257:0.282013247;M286:0.427742082;M287:0.324361944;M313:0.313986823;M319:0.40347292;M331:0.194724379;M333:0.56604325;M351:0.27391127;M352:0.319587934;M354:0.205489142;M357:0.804029166;M358:0.295029625;M367:0.174763555;M370:0.452618143;M375:0.354140186;M378:0.279365566;M379:0.412191248;M391:0.325909412;M392:0.306167882;M399:0.497510575;M414:0.329561763;M420:0.297903394;M424:0.480205051;M427:0.3393701;M428:0.306261917;M434:0.296520623;M437:0.291239575;M444:0.508190394;M448:0.45642005;M451:0.180640792;M454:0.147410756;M456:0.256396205;M468:0.583375384;M470:0.510380281;M474:0.304580138;M495:0.224777304;M496:0.424897626;M497:0.300389091;M499:0.289804884;M505:0.44446186;M506:0.264717408;M517:0.202029041;M518:0.18746012;M525:0.819174878;M533:0.35406195;M535:0.350870125;M543:0.090735887;M545:0.206745713;M557:0.441667226;M564:0.315355944;M568:0.318175366;M569:0.158020515;M574:0.118691295;M575:0.145360041;M576:0.320956586;M582:0.191696305;M614:0.888342137;s1:0.364523738;s22:0.488835246;s34:0.380698941;s393:0.362527626;s4:0.437401404;s479:0.253903656;s541:0.329693658;s62:0.217956149
triads1158	A suppressed	TraesCS1B02G268900	Up	2.72422	4.78e-61	K147:50.94828537;K165:81.25453587;K186:49.48951377;K95:63.77497315;M001:50.96112169;M005:46.95185654;M008:57.87986895;M013:47.26073931;M014:39.98127311;M018:39.98839058;M024:41.3818596;M028:55.55957373;M029:50.44654845;M030:45.48607015;M032:49.96195177;M033:48.82894216;M037:57.89042342;M039:38.7537007;M040:47.56041967;M041:44.45184839;M042:47.42764787;M043:38.38421942;M045:33.69436457;M047:35.4788179;M048:41.16209197;M049:26.40849983;M053:28.93582886;M054:22.15035835;M056:30.49000828;M059:26.40638081;M066:34.40546221;M075:53.4341188;M076:59.22109339;M077:40.87556149;M078:45.44044775;M080:47.76920762;M082:60.91273958;M085:47.14722716;M086:48.09558548;M087:52.48815035;M088:33.27039579;M089:55.15661104;M094:41.70442246;M097:44.05323744;M099:47.38461411;M101:54.12654203;M105:45.21098066;M106:39.62528382;M107:41.77045653;M110:51.68151353;M111:49.75984231;M112:51.68033337;M113:37.50522434;M114:63.19977556;M116:48.29909416;M117:37.31111411;M118:42.96369181;M119:55.88648579;M120:45.74654032;M121:36.58721552;M122:49.16644178;M125:55.24072218;M128:42.24268497;M131:56.2821223;M134:39.14834611;M135:45.32274845;M136:46.01749715;M138:42.81657898;M143:30.6217455;M144:57.02515731;M147:46.89356294;M148:30.32735548;M149:51.86617449;M150:57.18762626;M151:41.33902964;M155:55.4668701;M161:43.90812196;M162:34.27262925;M166:61.87362225;M167:35.79020559;M168:41.46097778;M169:50.95931639;M171:35.73545598;M172:54.19046136;M173:70.79196275;M174:44.43673663;M179:55.79647736;M181:48.72913569;M185:64.87231393;M186:41.82400421;M202:23.23078626;M203:32.53095326;M210:47.43548233;M212:22.34757847;M219:36.42237031;M223:40.22487749;M224:43.37254035;M225:35.66693727;M227:42.01467838;M230:43.62220995;M234:19.98835648;M235:25.76217922;M236:37.7683066;M237:26.46299373;M238:44.95606999;M245:25.76673288;M247:25.48187226;M249:33.58651876;M252:59.27895832;M253:39.29874439;M254:42.70831964;M255:46.49288559;M257:36.72293469;M258:35.00482377;M268:52.61726995;M269:64.9958791;M271:42.43583276;M272:35.07966738;M273:47.5285609;M274:42.55938778;M275:43.26538321;M277:36.73772703;M278:50.54499171;M279:61.60305745;M280:60.1826112;M281:49.86712343;M282:66.79956999;M286:34.77467537;M287:41.40352977;M289:45.5513862;M292:37.24274782;M293:69.20539135;M295:42.66222145;M296:54.1201176;M299:45.73427716;M303:49.8849369;M305:27.02480472;M307:56.60585003;M312:49.97390418;M327:26.2932243;M331:21.13026451;M335:22.21432197;M338:47.25599278;M340:52.36004682;M345:51.3846516;M351:14.74280187;M354:23.66904867;M367:16.47232846;M368:12.02779746;M369:27.28523698;M370:25.15515007;M375:43.83091557;M378:15.79638348;M379:17.1769761;M389:33.15880544;M391:22.79023503;M392:20.23209623;M399:53.06239484;M400:35.44969182;M408:22.18621172;M415:38.57270006;M424:27.50246676;M428:39.30942102;M432:52.75624551;M435:56.46916644;M453:63.86152901;M456:32.85380651;M458:21.8329731;M462:50.34143814;M463:48.26020839;M468:19.83479163;M469:23.1850662;M471:19.94992201;M482:36.28795102;M483:56.53765483;M485:21.08445808;M487:22.93505245;M488:23.85254192;M490:20.02446164;M495:69.27833031;M496:58.91905088;M497:52.52932114;M499:59.85947648;M500:47.2286181;M501:18.96206516;M509:26.52365902;M510:27.62338812;M514:18.59202688;M515:26.34562741;M517:23.14463274;M518:29.03064574;M521:26.95909646;M525:35.23585472;M526:62.87364553;M529:47.01026571;M533:34.42688436;M535:23.66122558;M539:22.83578141;M540:47.52065331;M541:21.03830444;M543:29.97404146;M545:36.51351489;M546:31.61425204;M550:40.43153193;M556:37.76674779;M557:51.53900383;M561:21.66434637;M562:36.77051156;M563:33.68616027;M564:32.70364871;M566:38.07215581;M568:47.46534175;M569:27.81068526;M571:53.25232416;M572:23.10447621;M574:38.17654791;M575:47.43393231;M576:24.74044005;M579:45.30442701;M581:45.65316818;M582:46.07476673;M583:39.44389419;M584:61.80330061;M586:37.56336159;M587:34.24609297;M589:40.09760744;M593:30.64371321;M596:33.80478177;M597:36.24528655;M598:36.75329786;M599:40.36106111;M601:35.28694511;M604:40.82863723;M606:33.80528185;M613:32.48532659;M615:18.74531446;s1:64.81726659;s101:50.1746986;s103:59.73636976;s113:53.66935536;s13:46.50488577;s143:50.23020392;s158:56.1115018;s18:44.91780338;s190:50.39016305;s22:56.03376278;s26:48.75931098;s268:68.72912162;s280:71.86922394;s283:92.62372162;s289:70.49047081;s290:33.73346922;s294:53.51751907;s298:74.82335617;s301:89.5466194;s302:73.31877871;s303:67.7807807;s305:75.14675465;s309:77.22495978;s31:47.88181915;s314:82.1584358;s316:76.68256362;s329:42.35583485;s34:38.67507309;s340:64.80252435;s361:72.76770943;s381:79.79375451;s393:45.52451843;s399:65.31019337;s4:69.31584926;s407:59.76683638;s423:50.06002948;s44:58.55704308;s443:62.55896881;s470:75.79010596;s479:62.44803458;s493:58.72283021;s518:68.81062327;s533:62.54090351;s536:63.673226;s540:62.97483982;s541:76.75693508;s542:46.9316901;s543:44.82065367;s544:69.8726492;s62:49.77587751;s66:48.96016951;s72:55.62213643;s77:72.69876696;s8:35.46198142;s86:47.81591293	M068:23.05684543;M069:21.0143515;M074:19.84108345;M139:15.08375466;M170:13.02521331;M187:21.32787882;M191:16.37696073;M192:20.39795342;M211:13.83624901;M215:18.27553097;M216:8.349156854;M218:17.69188459;M222:23.54300714;M229:21.04578546;M232:20.59901931;M239:14.88653477;M240:13.76536542;M243:15.90917408;M244:15.77203989;M259:16.33633346;M262:10.52724307;M264:9.104786185;M267:12.07444039;M284:10.07474048;M288:19.39698528;M294:14.63193294;M297:17.71700758;M298:15.916897;M302:11.31591503;M304:16.74109064;M309:21.12462349;M310:11.78053701;M311:15.63545177;M313:23.7239695;M319:16.3686815;M320:14.6011038;M321:17.61472877;M329:22.68588067;M330:18.37321812;M333:22.90952886;M334:20.08118495;M341:6.910512583;M342:9.228458469;M346:13.12420222;M348:12.92834913;M352:15.91431721;M357:12.71462593;M358:13.89400601;M359:26.98694077;M361:15.95533808;M371:15.16514295;M373:16.31114146;M374:18.22956167;M377:19.57598396;M381:11.38997538;M387:14.03329664;M393:9.503925821;M394:13.7521853;M396:17.2559209;M397:13.82837644;M403:16.23575173;M404:26.82127999;M405:19.12965755;M407:17.22997745;M410:21.12147842;M411:19.59253776;M412:12.1369552;M414:14.0892687;M416:12.62574875;M417:15.81471824;M420:25.33915678;M422:15.39482377;M423:19.73303021;M426:11.96738212;M427:11.20479952;M429:9.100743295;M434:21.03588621;M436:15.95896672;M437:15.15172266;M443:18.85075313;M444:14.75778279;M445:8.688708473;M446:9.985474504;M448:8.425222952;M450:14.64731654;M451:9.243937001;M454:22.98111162;M457:22.56105332;M461:22.57575318;M465:15.94017699;M467:18.74257197;M470:23.33229466;M472:10.91517075;M474:16.125257;M477:17.03334367;M504:18.36426052;M505:17.01150022;M506:17.86790415;M511:21.95093769;M534:13.43470427;M559:14.84303935;M570:23.4145479;M614:14.31724257;M616:21.68786792
triads1158	A suppressed	TraesCS1D02G257700	Up	2.33383	2.96e-51	K147:21.54916725;K165:36.67644997;K186:33.00135653;K95:36.17274443;M001:28.43505845;M005:16.23896113;M008:35.18252388;M013:27.80628636;M014:24.74189626;M018:21.67364836;M024:22.28248099;M028:35.04401239;M029:25.17918112;M030:31.83915231;M032:35.28744122;M033:29.38364365;M037:30.80803516;M039:21.8864777;M040:29.92707114;M041:21.18107719;M042:29.19034715;M043:23.77762085;M045:20.04949574;M047:20.8029485;M048:25.30342895;M049:15.31838825;M053:17.17680436;M054:13.09163828;M056:20.63587471;M059:22.62543525;M066:23.39463693;M075:30.9851077;M076:36.87982006;M077:27.62003276;M078:26.48738502;M080:25.80551324;M082:33.71524814;M085:29.25351919;M086:27.15682466;M087:26.37629733;M088:19.00700636;M089:37.37261365;M094:22.55685152;M097:25.06652018;M099:16.78320765;M101:30.74098042;M105:27.51313075;M106:25.47911953;M107:24.95616211;M110:28.95445813;M111:24.3529103;M112:31.98501306;M113:17.94404889;M114:37.00426963;M116:25.93285412;M117:27.40650338;M118:26.57713521;M119:31.17640695;M120:29.75342094;M121:20.63506313;M122:30.30030928;M125:36.80982308;M128:27.16108925;M131:32.74197681;M134:17.34276174;M135:26.36885578;M136:28.53347923;M138:27.9840426;M143:21.61081117;M144:37.93647073;M147:38.34207981;M148:15.29264236;M149:32.76704821;M150:35.33478103;M151:23.64667288;M155:35.28645933;M161:29.52845411;M162:20.74202943;M166:42.18296982;M167:26.77867485;M168:28.05447351;M169:33.60275664;M171:16.75795781;M172:29.86761905;M173:35.0910283;M174:33.28775653;M179:34.16672569;M181:28.8277026;M185:36.04510509;M186:27.30925017;M202:15.7220375;M203:20.31076448;M210:32.46696535;M212:21.40141928;M219:21.51684296;M223:19.82622407;M224:29.33082686;M225:22.26445369;M227:24.2793598;M230:24.56832074;M234:18.67278928;M235:16.87678555;M236:25.62267635;M237:16.46390046;M238:22.73386559;M245:16.95393084;M247:16.21572;M249:20.89601554;M252:36.30220154;M253:21.83387028;M254:27.7082316;M255:27.21774007;M257:21.74903265;M258:24.73016048;M268:24.4930165;M269:36.24328035;M271:20.90381009;M272:25.53144189;M273:31.35978058;M274:27.846813;M275:24.30658214;M277:23.65148039;M278:34.40152386;M279:32.93898939;M280:37.22052093;M281:32.99580876;M282:34.86436313;M286:23.65820144;M287:28.25186449;M289:31.54903229;M292:32.47636874;M293:34.49787749;M295:25.89634526;M296:22.1910083;M299:28.17630509;M303:34.62799099;M305:22.94632728;M307:35.03516152;M312:31.12984028;M327:20.12952581;M331:18.70949028;M335:19.49749426;M338:33.19968051;M340:38.52197811;M345:31.63282585;M351:9.867285836;M354:16.51145382;M367:7.795954405;M368:8.526022267;M369:12.6298072;M370:16.17831691;M375:32.79007594;M378:15.5608985;M379:11.59862887;M389:20.12236839;M391:9.988928736;M392:11.0527483;M399:33.82703521;M400:19.12754281;M408:22.15082181;M415:17.66484669;M424:18.05003747;M428:25.14556064;M432:40.21063202;M435:21.32809571;M453:34.06887094;M456:27.22114018;M458:16.49825594;M462:38.47639669;M463:31.75741311;M468:16.73422466;M469:18.68009115;M471:14.11044843;M482:28.25905617;M483:44.88576412;M485:16.2101848;M487:15.18595094;M488:22.52561242;M490:20.23111821;M495:42.22368935;M496:36.7113898;M497:26.53411156;M499:33.22792635;M500:32.1124957;M501:12.09110314;M509:17.41300968;M510:22.91481844;M514:15.92278683;M515:20.09827417;M517:16.0482163;M518:16.2458938;M521:15.6503888;M525:21.68968706;M526:37.7605171;M529:36.32097589;M533:25.8922509;M535:17.48154872;M539:21.38870029;M540:36.22169759;M541:19.61304677;M543:15.95888014;M545:24.80266219;M546:21.83397937;M550:31.11182951;M556:36.44749383;M557:34.06412246;M561:16.00342143;M562:21.28157581;M563:23.72659846;M564:22.00263419;M566:25.11059871;M568:22.17715668;M569:19.47007605;M571:31.90137325;M572:16.84581799;M574:27.73716697;M575:31.45017903;M576:13.23512414;M579:30.81073551;M581:26.52336639;M582:32.8450098;M583:32.9260226;M584:40.53928327;M586:22.92061361;M587:25.53750881;M589:21.97917189;M593:22.51408648;M596:20.56678759;M597:19.48855383;M598:22.09328246;M599:21.73908089;M601:21.22204578;M604:21.79836809;M606:22.68720509;M613:16.34992752;M615:16.52006487;s1:27.95224588;s101:35.59118206;s103:39.32161512;s113:34.6213005;s13:25.88390558;s143:33.44274362;s158:23.30360321;s18:29.57004352;s190:34.27181611;s22:21.84487307;s26:30.19212005;s268:44.46037999;s280:43.52364587;s283:52.51796765;s289:43.48465012;s290:15.15466844;s294:20.01986361;s298:49.89938821;s301:47.22807287;s302:51.1555202;s303:48.20052554;s305:41.25620337;s309:48.83809351;s31:34.02608663;s314:25.40127085;s316:49.88438013;s329:25.69148241;s34:17.15873225;s340:43.47296487;s361:49.67148075;s381:44.5123926;s393:15.3800319;s399:42.94848873;s4:25.28275812;s407:42.14280512;s423:30.87489702;s44:41.44742912;s443:22.65156582;s470:48.94210105;s479:42.19432717;s493:35.551199;s518:40.14053641;s533:39.76430926;s536:45.60529584;s540:33.35202763;s541:44.51935375;s542:30.57951047;s543:27.98765974;s544:58.29187614;s62:33.942773;s66:21.79169554;s72:34.82123481;s77:48.41422927;s8:26.5186977;s86:24.93976963	M068:13.9672878;M069:9.76437654;M074:14.04467496;M139:7.181041316;M170:9.436686475;M187:11.68363355;M191:9.189585412;M192:17.87660498;M211:11.13355389;M215:12.8131671;M216:6.561819891;M218:13.53661163;M222:15.54808205;M229:11.85730385;M232:15.20045767;M239:15.3577058;M240:9.718769622;M243:10.43228334;M244:14.14985599;M259:8.443454078;M262:8.118912708;M264:3.088631876;M267:10.34446979;M284:6.382260828;M288:18.66452287;M294:12.41536789;M297:9.877524916;M298:11.90721929;M302:12.02068981;M304:9.401375151;M309:15.68804033;M310:9.759828854;M311:12.22449104;M313:16.50623993;M319:14.68715469;M320:9.830934095;M321:15.2222924;M329:17.19633793;M330:16.57920202;M333:17.02150708;M334:14.32973209;M341:2.935711614;M342:8.536256021;M346:15.54136334;M348:7.987810558;M352:12.03425541;M357:13.7071985;M358:10.6820855;M359:15.39183701;M361:8.807418082;M371:8.044350796;M373:14.12064919;M374:12.32713889;M377:8.035664579;M381:9.388160648;M387:7.321176005;M393:7.700643765;M394:12.53830604;M396:8.89463765;M397:10.6520895;M403:13.70442616;M404:16.75480851;M405:14.66259907;M407:13.31392351;M410:20.39253328;M411:15.92191112;M412:11.39353444;M414:12.16015252;M416:12.42903324;M417:14.1595196;M420:20.48501629;M422:12.56847115;M423:9.367142024;M426:11.19722361;M427:9.512007223;M429:9.86178901;M434:13.59829697;M436:11.2409494;M437:10.4032851;M443:13.81120824;M444:10.31458144;M445:4.645444166;M446:7.25903566;M448:6.723070274;M450:10.79457883;M451:6.712179597;M454:13.62416492;M457:17.29408165;M461:20.19516026;M465:8.236070832;M467:14.33911026;M470:8.489010273;M472:6.59913041;M474:13.70865205;M477:10.28636205;M504:12.91704212;M505:16.80188741;M506:9.786199086;M511:18.04961334;M534:11.31898646;M559:6.46971441;M570:12.00789247;M614:11.86479784;M616:10.13972852
triads1177	A suppressed	TraesCS1B02G272100	Up	1.32188	0.00148545	K165:0.407601098;K186:0.234327747;M001:0.43193315;M004:0.44043182;M005:0.335580022;M013:0.407830793;M014:0.405296807;M018:0.472073258;M024:0.457674295;M029:0.465253944;M030:0.557614629;M031:0.351218277;M033:0.372872401;M040:0.282092086;M041:0.163870409;M042:0.312192953;M043:0.298146948;M049:0.384634055;M053:0.374611682;M056:0.287155209;M059:0.221068529;M066:0.453464844;M068:0.764179215;M069:0.366157154;M072:0.412904696;M075:0.35924797;M076:0.215095164;M077:0.476626124;M078:0.262820471;M085:0.433357553;M086:0.581454948;M088:0.50090592;M094:0.394526419;M101:0.393806449;M105:0.387611057;M107:0.393205415;M110:0.26468787;M111:0.385143417;M113:0.279486987;M114:0.298121328;M117:0.769571706;M118:0.455767485;M119:0.395860317;M120:0.333606404;M122:0.888574925;M128:0.315207786;M131:0.354033591;M135:0.350330198;M136:0.900000053;M138:0.235219877;M139:0.624475513;M143:0.553453126;M147:0.477931773;M148:0.390025393;M150:0.372456369;M155:0.30730667;M161:0.498472749;M162:0.464958743;M166:0.278005631;M168:0.456460406;M169:0.495324581;M170:0.222579097;M172:0.418833442;M181:0.352478836;M185:0.246957353;M186:0.169103385;M187:0.598447478;M202:1.053408491;M203:0.370569761;M215:0.497786803;M216:0.571494963;M223:0.356589351;M224:0.232221639;M225:0.680474051;M227:0.281068;M230:0.295984302;M232:0.766744954;M234:0.519750757;M235:0.323433311;M236:0.374530449;M243:0.427012221;M244:0.658921906;M245:0.451851738;M248:0.383515874;M249:0.356044827;M252:0.675374424;M253:0.459671629;M254:0.536867149;M257:0.566691971;M258:0.332894161;M259:0.272012611;M262:0.443975725;M264:0.600484792;M271:0.340837506;M272:0.289878858;M273:0.27742176;M274:0.58157407;M275:0.681588584;M277:0.353355038;M278:0.289471053;M279:0.565493493;M280:0.329462848;M281:0.667673493;M284:0.443945357;M286:0.477955856;M287:0.502870651;M288:0.375056304;M292:0.36003318;M293:0.219916197;M294:0.391126089;M296:1.97129465;M297:0.634226295;M299:0.560796984;M302:0.35324337;M304:0.343982417;M307:0.454700341;M309:0.711803024;M311:0.773563232;M312:1.27596973;M313:0.487479834;M329:1.061184775;M333:0.945701315;M334:0.345177992;M335:0.800512927;M338:0.496284586;M341:0.271921435;M342:0.608131164;M345:0.315714594;M346:0.500657292;M354:1.048054783;M358:0.344752401;M359:0.285659929;M361:0.21700749;M367:0.660742702;M368:0.559601053;M369:0.62454799;M375:0.372278992;M379:1.168138021;M381:0.852265199;M389:0.721976975;M391:0.37951445;M392:0.69416294;M393:0.498908397;M394:0.707068512;M396:0.691784026;M397:0.911707325;M399:0.36390336;M400:0.737533026;M403:0.177442796;M407:0.801958479;M411:0.629599379;M412:0.20264458;M416:0.379965082;M417:0.433804027;M420:0.585768952;M423:0.663076339;M426:0.351143869;M427:0.850172456;M428:0.917724717;M429:0.218225172;M432:0.491286974;M434:0.409179187;M437:0.187254838;M443:0.23882607;M444:0.754778889;M446:0.462389542;M448:0.850108404;M450:0.250587971;M453:0.55238226;M454:0.526488217;M457:0.752834028;M458:0.392261366;M461:0.299715784;M463:0.486498299;M465:0.522496692;M467:0.402113322;M470:0.857708829;M472:0.380017268;M474:0.305563526;M477:0.458669575;M482:0.992741393;M483:0.990890942;M485:0.396974659;M488:0.317893227;M489:0.428810702;M495:0.545032675;M496:0.688733748;M500:0.687315485;M504:0.848763468;M506:0.357857772;M509:0.498291083;M510:0.227219713;M511:0.596730537;M514:0.567657271;M515:0.458605282;M517:0.644790849;M521:0.536252826;M525:0.617577265;M526:0.36639192;M529:0.246265309;M533:0.266985923;M534:0.736292648;M539:0.242736022;M541:0.423853801;M543:0.839792063;M556:0.325691622;M557:0.410174553;M561:0.605554405;M568:0.407668649;M569:0.263452528;M570:0.390005235;M572:0.30997839;M574:0.483729645;M575:0.211188341;M576:0.490451376;M579:0.359591818;M581:0.448060587;M582:0.209556443;M584:0.468019691;M586:1.157198385;M587:0.848661066;M589:0.273955635;M593:0.608746036;M596:0.54732092;M597:0.320631238;M599:0.293825262;M601:0.367236264;M604:0.351105098;M613:0.512720443;s101:0.518256149;s103:0.214412915;s13:0.3938587;s143:0.536323153;s158:0.547575074;s190:0.460682887;s22:0.410942347;s268:0.43710757;s280:0.482973064;s290:0.351939059;s294:0.662914919;s298:0.424881959;s301:0.372106619;s302:0.165664055;s305:0.292258472;s309:0.899248237;s31:0.717149439;s316:0.334450468;s34:0.245440507;s340:0.58137997;s361:0.454134168;s381:0.426007362;s393:0.334999863;s399:0.530158616;s4:0.42072889;s407:0.741265622;s423:0.429744307;s44:0.475316529;s443:0.467172108;s470:0.343926127;s479:0.318022705;s518:0.477200582;s536:1.357505256;s540:0.258865476;s542:1.067824145;s543:1.035485514;s544:1.179427265;s62:0.734915891;s66:0.33238058;s72:0.608198216;s8:0.167986426;s86:0.615502375	K95:0.220089733;M054:0.562667203;M087:0.319826714;M089:0.456320888;M097:0.368691367;M099:0.387070731;M112:0.21664055;M125:0.41553889;M134:0.439492124;M144:0.214578597;M149:0.201960062;M159:0.608372769;M167:0.26191236;M174:0.342241007;M212:0.291968013;M238:0.254985922;M289:0.249391248;M310:0.347066058;M319:0.320702718;M330:0.459102818;M357:0.49809967;M405:0.350779365;M408:0.528217886;M414:0.451769944;M422:0.184010557;M445:0.551033644;M451:0.5675267;M490:0.45594048;M497:0.425201749;M550:0.289313218;M563:0.273804323;M598:0.247624507;M614:0.301444261;M615:0.452856563;s1:0.338103697;s113:0.46576656;s18:0.450743519;s26:0.168469541;s303:0.253891259;s314:0.783605156;s533:0.283466173;s77:0.380936308
triads1177	A suppressed	TraesCS1D02G261300	Up	1.42134	2.3e-05	K165:0.848287459;K186:0.530954251;M001:1.05891509;M004:0.890465604;M005:0.855199088;M013:1.081098128;M014:0.792370389;M018:0.861807599;M024:0.874461838;M029:1.129727542;M030:0.387930297;M031:0.68656468;M033:1.265329438;M040:0.840206915;M041:0.560367857;M042:0.998477635;M043:0.501758122;M049:0.31177526;M053:1.047072975;M056:0.691984072;M059:0.577165959;M066:0.896831826;M068:0.981191132;M069:1.009085198;M072:0.763381005;M075:0.569308425;M076:0.428404877;M077:0.987038881;M078:0.784437964;M085:0.773535867;M086:1.139954619;M088:1.458996599;M094:0.740731383;M101:0.755298706;M105:0.959659928;M107:0.704076687;M110:0.384761878;M111:0.708886438;M113:0.818584568;M114:0.693288894;M117:1.244369833;M118:1.312480577;M119:0.845413335;M120:0.426143987;M122:0.667441052;M128:0.616155678;M131:0.45650428;M135:0.598673751;M136:1.11227093;M138:0.539078649;M139:1.287933617;M143:0.334823036;M147:0.587061088;M148:0.795183272;M150:0.294385573;M155:1.042100218;M161:0.951370389;M162:1.282503076;M166:0.468958202;M168:0.488652016;M169:0.472492503;M170:0.536889949;M172:0.26014895;M181:0.799001721;M185:0.49430899;M186:0.617937816;M187:1.131469603;M202:2.905302585;M203:0.678401649;M215:0.963382921;M216:0.793311916;M223:0.550591678;M224:0.267973049;M225:1.391955936;M227:0.664857334;M230:0.644687229;M232:0.939758423;M234:1.167008911;M235:0.738606108;M236:0.848520699;M243:0.822142195;M244:1.51383085;M245:1.329551442;M248:1.048928192;M249:0.4987182;M252:1.230988327;M253:1.086351199;M254:0.637960403;M257:0.872275488;M258:0.589712442;M259:0.534424615;M262:1.213855142;M264:1.464433081;M271:0.718034234;M272:0.578333065;M273:0.623192808;M274:0.928785347;M275:1.003447254;M277:0.551788414;M278:0.791261067;M279:0.652615799;M280:0.861744001;M281:1.268719504;M284:0.257712092;M286:0.901728777;M287:0.433284313;M288:0.359636536;M292:0.408739139;M293:0.411915725;M294:1.107494669;M296:1.016641863;M297:0.63476831;M299:1.623401774;M302:1.250657641;M304:0.890577258;M307:0.939333674;M309:0.98356566;M311:1.385442656;M312:1.500920059;M313:1.192775063;M329:2.024543527;M333:1.178060146;M334:0.475624477;M335:1.179689225;M338:0.665779962;M341:1.053638944;M342:1.413372886;M345:0.86893601;M346:1.422919019;M354:1.81346499;M358:0.712916656;M359:0.887570262;M361:0.642989105;M367:1.840869423;M368:1.030654558;M369:1.75282405;M375:0.601802148;M379:2.157343274;M381:1.450819795;M389:0.866331369;M391:0.75036883;M392:1.807349501;M393:0.535669349;M394:1.22493637;M396:1.35311953;M397:1.425345623;M399:0.644849833;M400:1.224251395;M403:0.635107013;M407:0.685305035;M411:0.615154537;M412:0.519643022;M416:0.413754247;M417:0.809500554;M420:0.980532943;M423:2.164933704;M426:0.634296207;M427:1.28767048;M428:1.944775352;M429:0.325422416;M432:0.813032472;M434:0.699084761;M437:0.612259378;M443:0.776756462;M444:1.008402521;M446:0.339345243;M448:1.17343026;M450:0.701075415;M453:1.098161258;M454:0.686004409;M457:1.719593149;M458:0.989661463;M461:0.602276262;M463:0.82344019;M465:1.521775523;M467:0.740934191;M470:1.995155005;M472:0.602285144;M474:1.12435396;M477:1.163593592;M482:1.28824366;M483:1.568392431;M485:0.987583019;M488:0.789087288;M489:0.687339624;M495:1.34449033;M496:1.454987447;M500:0.964458586;M504:1.836460712;M506:0.959265559;M509:1.539985768;M510:0.771634277;M511:0.861870121;M514:0.253748989;M515:0.736862978;M517:0.728796326;M521:0.874582847;M525:1.281118787;M526:0.64050217;M529:0.663486568;M533:0.847587603;M534:1.400937873;M539:0.790940672;M541:0.953163285;M543:0.97154431;M556:0.507290671;M557:0.928109948;M561:0.841229291;M568:1.063691105;M569:0.801035948;M570:0.765056208;M572:0.743528639;M574:1.268639358;M575:0.478380489;M576:1.519572499;M579:0.626530666;M581:1.508906663;M582:0.634049302;M584:0.446929956;M586:1.557763522;M587:0.490107689;M589:0.706784536;M593:1.3646556;M596:0.761184943;M597:0.683166733;M599:0.79302637;M601:0.55919672;M604:1.08159735;M613:0.459557538;s101:0.754606595;s103:0.635308256;s13:0.698299794;s143:0.726848386;s158:0.722600263;s190:0.774972011;s22:0.983526533;s268:0.628672731;s280:0.480409388;s290:0.85037691;s294:1.127565603;s298:0.40070223;s301:0.420584797;s302:0.529643284;s305:0.881592242;s309:1.271537953;s31:0.839281653;s316:0.619168614;s34:0.724982496;s340:1.011326734;s361:1.029027073;s381:0.886853929;s393:0.854739308;s399:0.566624483;s4:0.635276419;s407:1.007043331;s423:1.217710396;s44:0.659895261;s443:1.334803566;s470:0.602053375;s479:0.465975554;s518:1.027231002;s536:1.124141634;s540:0.5331227;s542:1.649359309;s543:1.572144269;s544:0.876431767;s62:1.459298959;s66:0.907186876;s72:0.842384001;s8:0.634115983;s86:0.775890987	K95:0.612302103;M054:0.957462632;M087:0.440910662;M089:0.495194364;M097:0.717339194;M099:0.632881382;M112:0.403808038;M125:0.542446221;M134:1.130810856;M144:0.317053595;M149:0.458355085;M159:0.344623129;M167:0.488892517;M174:0.417811146;M212:0.312626857;M238:0.707046484;M289:0.668119032;M310:0.909896644;M319:0.636928814;M330:0.681154004;M357:0.664122392;M405:0.522312907;M408:0.899329502;M414:1.150427672;M422:0.643032317;M445:0.621888123;M451:1.063480673;M490:0.502400777;M497:0.461609678;M550:0.327554428;M563:0.663252347;M598:0.559840773;M614:0.814603999;M615:0.743857062;s1:0.519963487;s113:0.90828269;s18:0.645905784;s26:0.378299869;s303:0.572976113;s314:0.548080017;s533:0.959178353;s77:0.715385853
triads1207	A suppressed	TraesCS1B02G276900	Stable	0.83741	0.00284464	K147:316.4251344;K165:395.8601436;K95:233.5971879;M004:222.0102362;M013:276.9167745;M024:154.3418749;M028:150.930057;M029:301.9483282;M030:231.5858608;M031:482.9859452;M032:241.4741564;M033:217.4009483;M037:322.0624877;M039:304.0089386;M040:281.5847238;M041:372.2510298;M042:202.8367615;M045:129.9034005;M047:162.1469146;M048:390.9031686;M049:251.3198771;M054:131.4029074;M059:251.8361188;M066:157.8406853;M068:79.2334185;M069:193.4039685;M072:299.0275623;M074:97.35914433;M075:310.4679159;M076:220.4721086;M077:193.2723165;M078:196.1618154;M080:199.2082076;M085:425.7120059;M086:252.0472274;M089:262.1965418;M099:200.4260503;M101:243.8696067;M105:305.5372852;M106:254.1414312;M107:220.4030876;M111:166.0996232;M112:263.8874097;M113:288.5339263;M116:274.5120099;M118:243.4399594;M120:217.2321843;M121:233.8072564;M125:212.6941574;M128:174.7647686;M131:217.9754245;M135:286.5789868;M136:207.871216;M138:197.8673681;M139:95.35264882;M143:157.8835217;M147:182.6823203;M148:429.4518025;M151:251.1659158;M155:142.1536529;M161:102.4500594;M162:149.4235423;M170:58.15330106;M171:232.1883792;M173:199.2162799;M174:107.8041079;M181:196.9129922;M185:267.5325021;M186:320.5587638;M187:100.757313;M191:98.77012104;M202:104.5859836;M203:236.3540639;M210:180.4690531;M211:25.04008854;M212:37.55048819;M215:84.97896196;M216:65.41946553;M218:62.66704118;M219:462.8248199;M222:193.4587689;M223:292.0142419;M224:194.4761513;M225:288.0359193;M227:406.8983157;M229:117.7474264;M230:334.5947567;M232:121.588988;M234:78.05319667;M235:164.4166188;M236:257.3678066;M237:389.8273782;M238:399.0737629;M239:134.6957203;M240:81.23303915;M243:104.7048279;M244:85.46285821;M245:193.5039519;M247:161.8357826;M248:284.9820412;M249:347.1270122;M252:335.1803224;M253:234.8335922;M254:383.6878394;M255:367.7681011;M257:323.2794292;M258:314.9034321;M259:134.0398357;M262:173.273528;M264:71.86311957;M267:127.0974702;M268:443.6139042;M269:437.7670634;M271:190.456962;M272:187.4116095;M273:308.1284758;M274:269.4720078;M275:227.2804817;M277:222.6731845;M278:245.8839464;M279:228.2070401;M280:344.4005947;M281:295.9211675;M282:175.2813833;M284:46.86825631;M286:287.9677429;M287:304.0063079;M288:76.44310993;M289:355.9755649;M292:167.08297;M293:320.4322787;M294:55.38823716;M295:193.4238477;M296:429.735051;M297:45.95465319;M298:52.67203218;M299:207.2660094;M302:23.39093909;M303:345.6919066;M304:88.91895346;M305:172.3225674;M307:253.083226;M309:102.6036954;M310:97.1069556;M311:62.30944671;M312:379.0304861;M313:53.94145276;M319:74.72875076;M320:100.6479806;M321:39.4558812;M327:232.0633478;M330:92.14630569;M331:172.7136052;M333:141.641729;M334:55.39329103;M335:121.740945;M338:367.6411866;M340:340.8194805;M341:102.7772849;M345:231.0995087;M346:57.94025281;M348:172.135268;M349:95.04467306;M351:179.6907385;M352:156.0638518;M354:132.2326618;M358:71.78281099;M359:214.1240637;M361:104.8901491;M367:184.7494407;M368:63.20374993;M369:207.80548;M370:184.7711072;M371:97.47923055;M373:114.7748346;M374:115.4035373;M375:258.1652278;M377:164.7673806;M378:91.12875414;M381:85.24868824;M387:77.02413055;M389:303.776819;M391:269.024196;M392:176.3281785;M393:70.13268177;M394:78.83343067;M396:64.25823684;M397:72.70842664;M399:271.04391;M400:206.1240777;M403:60.47779717;M404:115.823482;M405:43.36479447;M407:22.41701095;M410:28.20556153;M411:18.81444005;M412:33.2431279;M414:54.20840652;M415:170.110731;M417:32.87522531;M422:53.9614228;M423:82.49545079;M426:19.48511824;M427:20.64030529;M428:229.0831291;M429:7.76228059;M432:424.8601641;M434:113.7369265;M435:181.8719769;M436:118.2570781;M437:64.63767013;M443:164.3445169;M444:73.1765505;M445:50.63637336;M446:24.87820778;M448:28.29596832;M450:93.4170028;M451:82.03929663;M454:120.6704678;M456:120.9347054;M457:114.7576622;M458:224.1366622;M461:112.3063032;M462:371.4966924;M467:105.2006318;M468:182.4157364;M469:175.5660055;M470:262.6251812;M471:257.9900914;M472:128.4021546;M482:290.0130684;M483:461.5581412;M488:112.6497334;M489:177.1852157;M495:335.3544557;M497:341.3287507;M500:535.2022808;M501:252.5238064;M504:227.4196498;M505:81.7058747;M506:117.5908094;M511:90.30515333;M514:67.33015722;M517:158.1545508;M526:245.7718886;M535:139.6981105;M540:245.519674;M543:184.6746472;M546:131.4749147;M550:181.8545224;M561:236.1028304;M568:428.802434;M570:345.1973709;M572:111.4224901;M576:266.2197028;M581:300.0755308;M582:320.0838702;M583:154.5404008;M584:369.5126765;M586:199.0024331;M587:313.6279608;M589:312.1203643;M596:186.7268624;M597:274.8794839;M598:408.5018983;M599:195.1981758;M601:250.6115465;M604:295.5450759;M606:275.4546092;M613:254.7904752;M614:62.20872057;M615:58.46637834;M616:131.2885039;s101:249.92164;s103:134.4788217;s113:168.1317001;s13:240.286573;s18:330.881647;s190:214.0597072;s22:180.5240738;s26:225.4751996;s268:286.9280752;s280:209.1985681;s283:399.4667513;s289:194.0540935;s290:259.3408667;s294:265.3357551;s301:381.1987685;s303:213.1379489;s305:218.1988376;s31:134.1012288;s314:310.6217389;s316:308.8589729;s329:593.221008;s340:288.6287988;s361:154.5463761;s381:347.3204852;s393:251.9781545;s399:159.5477528;s4:157.1997205;s407:160.3273153;s423:216.2051336;s44:253.372578;s479:399.9304128;s493:403.0242953;s518:283.0995741;s536:154.6608503;s543:324.7291923;s544:326.5986546;s66:96.99717247;s72:234.3920729;s77:180.7281578;s8:200.2922105;s86:113.2652406	K186:336.958716;M001:285.78435;M005:236.2892919;M008:186.8090991;M014:240.8870251;M018:179.8998007;M043:219.8083566;M053:301.2717082;M056:307.1185138;M082:199.4026303;M087:416.3307209;M088:339.6436942;M094:271.1763477;M097:416.9139395;M110:378.0445721;M114:367.0431424;M117:172.8147797;M119:453.4280438;M122:313.8713027;M134:251.1684537;M144:407.8516221;M149:270.9127613;M150:453.853373;M166:517.5338749;M167:264.3026115;M168:177.6257977;M169:533.6175627;M172:239.0608965;M179:324.984053;M192:126.6816022;M329:112.0840148;M342:76.01122778;M357:101.9823711;M379:61.52415904;M408:19.73790349;M416:56.57383252;M420:94.1304942;M424:50.17228197;M453:281.8800142;M463:312.3671511;M465:158.1703526;M474:123.5471503;M477:111.5632629;M485:165.5211523;M487:207.2442786;M490:173.0996336;M496:304.1430194;M499:201.7312508;M509:179.5323398;M510:139.3505493;M515:71.4403772;M518:160.8439024;M521:259.4406415;M525:234.699901;M529:272.0973354;M533:211.4537034;M534:55.52278863;M539:114.8891688;M541:90.95778708;M545:263.217021;M556:110.1566696;M557:280.957912;M559:262.0909513;M562:262.289333;M563:350.9601849;M564:352.2734426;M566:285.4288793;M569:182.0114917;M571:392.3961485;M574:220.0457717;M575:282.1816353;M579:189.2116106;M593:174.8251058;s1:137.9559783;s143:170.427798;s158:186.4108259;s298:199.0211386;s302:339.1051623;s309:238.0624128;s34:307.2607677;s443:339.5614659;s470:274.5032584;s533:330.9406882;s540:290.8450003;s541:422.8909605;s542:472.1701866;s62:141.102312
triads1207	A suppressed	TraesCS1D02G266100	Stable	0.890822	0.0522017	K147:268.8183088;K165:194.0689447;K95:179.3050651;M004:230.1076732;M013:254.5266734;M024:131.9612995;M028:125.4066969;M029:244.2838938;M030:288.0229365;M031:520.7140035;M032:191.6533032;M033:191.5520301;M037:343.3539656;M039:363.8680412;M040:235.2811797;M041:362.4901003;M042:234.629269;M045:130.4021684;M047:135.8470148;M048:319.580078;M049:177.7989471;M054:185.8729613;M059:203.9784041;M066:166.5231799;M068:103.1191617;M069:193.6452273;M072:249.6629284;M074:108.0311437;M075:254.6017467;M076:189.3008081;M077:169.708896;M078:224.7180705;M080:222.6374798;M085:374.6127325;M086:209.9001223;M089:315.006846;M099:181.6670872;M101:233.8316668;M105:331.4963279;M106:159.2072998;M107:174.6645663;M111:157.4372081;M112:222.339776;M113:189.8637381;M116:267.2240773;M118:317.019652;M120:218.2665404;M121:315.0269516;M125:264.1845338;M128:283.4192559;M131:204.7939787;M135:213.8809041;M136:148.441051;M138:233.348673;M139:85.79760852;M143:141.9672727;M147:109.6778482;M148:288.7098454;M151:263.1603092;M155:125.0388776;M161:95.78619129;M162:141.2873921;M170:62.89079467;M171:238.4674335;M173:177.2294277;M174:102.5014065;M181:147.7972199;M185:235.8158093;M186:266.900773;M187:106.6767966;M191:109.4016002;M202:97.39299504;M203:198.1269096;M210:197.595277;M211:26.93580553;M212:45.74602506;M215:95.27935109;M216:93.59080937;M218:66.67054286;M219:421.3951554;M222:197.2476736;M223:221.7815721;M224:202.2616778;M225:181.6570197;M227:482.1686078;M229:162.5183671;M230:248.2180403;M232:112.8677539;M234:85.21067195;M235:177.3301935;M236:269.1826239;M237:311.4289517;M238:446.162248;M239:139.306844;M240:82.29267915;M243:106.6564148;M244:85.05177894;M245:235.1888962;M247:175.2003859;M248:294.7484715;M249:300.9421045;M252:458.0245835;M253:328.3772417;M254:314.4708894;M255:448.0077736;M257:347.4284488;M258:368.2857229;M259:142.8881153;M262:186.9958062;M264:90.78401133;M267:124.7167305;M268:300.7463914;M269:341.8133132;M271:222.7770861;M272:150.8019989;M273:282.5703752;M274:206.4262258;M275:165.4004083;M277:162.839975;M278:196.3884416;M279:199.0616402;M280:300.3580849;M281:275.2292708;M282:168.7805413;M284:67.15521537;M286:288.5863165;M287:259.0501729;M288:42.43094736;M289:303.9370367;M292:151.6403825;M293:227.0377596;M294:61.89024478;M295:158.513506;M296:432.1878858;M297:59.0444952;M298:53.80606968;M299:185.2458789;M302:46.8495952;M303:395.7020306;M304:97.02162058;M305:180.6156619;M307:249.1583279;M309:124.8375414;M310:97.74590815;M311:38.22883298;M312:223.8255795;M313:67.17599829;M319:123.7388464;M320:104.2307923;M321:57.64349006;M327:229.4938339;M330:72.76748189;M331:205.1000253;M333:147.3314433;M334:57.57995989;M335:122.8912714;M338:364.6606384;M340:199.5963009;M341:81.3131626;M345:188.8283643;M346:79.0412795;M348:162.4456977;M349:120.6359789;M351:140.9033266;M352:199.729204;M354:135.4104081;M358:84.2626452;M359:211.7794551;M361:133.7810669;M367:163.3481409;M368:66.89052828;M369:201.6041184;M370:226.6497585;M371:104.4019829;M373:170.6812057;M374:91.84304202;M375:186.7182526;M377:213.3118995;M378:134.6210635;M381:80.69089303;M387:98.89630715;M389:292.2263794;M391:207.7133068;M392:194.8046232;M393:51.60541674;M394:140.7916571;M396:99.68725433;M397:72.00941466;M399:323.501349;M400:165.277938;M403:45.8297921;M404:112.7770147;M405:39.49385551;M407:9.360597539;M410:35.05770704;M411:19.40666431;M412:24.23779818;M414:49.43342053;M415:207.8538521;M417:30.57630051;M422:38.86835492;M423:97.3566304;M426:18.1239554;M427:11.44827339;M428:283.6759074;M429:5.263894293;M432:304.3237499;M434:94.51446926;M435:187.7840656;M436:131.8260535;M437:76.46383381;M443:144.8964778;M444:69.31440639;M445:36.11502493;M446:29.4353922;M448:27.579749;M450:103.6864887;M451:106.8641902;M454:115.7200283;M456:123.6201331;M457:127.8084642;M458:209.4185527;M461:89.2865191;M462:385.5282618;M467:79.18621996;M468:134.0729905;M469:134.0049718;M470:183.1642885;M471:203.428866;M472:146.1573045;M482:205.9254559;M483:360.7939426;M488:118.2005352;M489:112.6111849;M495:265.7429258;M497:210.6135121;M500:585.0992767;M501:313.8622205;M504:286.6513096;M505:114.9165153;M506:123.7963906;M511:96.48065938;M514:56.17474448;M517:141.6170965;M526:126.4446601;M535:101.2015207;M540:270.7072732;M543:153.8627882;M546:141.0782778;M550:155.3418919;M561:234.3418832;M568:385.7918068;M570:220.0543097;M572:93.79160108;M576:247.6553398;M581:231.436786;M582:325.9495074;M583:137.5236743;M584:502.7948124;M586:157.9277814;M587:197.5644059;M589:315.0780994;M596:201.5858104;M597:235.1442909;M598:295.6813677;M599:158.8198083;M601:279.430083;M604:240.0438838;M606:206.6577855;M613:249.150819;M614:60.64821175;M615:51.88774543;M616:98.99129313;s101:200.6880438;s103:131.2679205;s113:127.2579228;s13:239.0154341;s18:239.0444676;s190:195.1013793;s22:106.1012257;s26:161.2537734;s268:280.1908373;s280:193.2798999;s283:216.7343163;s289:230.7839618;s290:161.716175;s294:217.6007404;s301:292.8671293;s303:184.5613333;s305:195.878418;s31:129.6093443;s314:196.8996061;s316:197.4327793;s329:326.7452354;s340:209.9276301;s361:197.1288837;s381:220.4915007;s393:154.580493;s399:112.7845233;s4:123.5986498;s407:91.58098723;s423:196.0489606;s44:185.8838017;s479:298.5154968;s493:382.8716861;s518:254.5895035;s536:118.8689597;s543:268.6109471;s544:215.9569043;s66:112.6993478;s72:141.6317544;s77:165.5857231;s8:165.288321;s86:108.879653	K186:308.4300816;M001:233.1575363;M005:179.6112204;M008:129.6337491;M014:234.3624628;M018:141.4882042;M043:276.8210294;M053:327.4464839;M056:222.5268894;M082:166.2026049;M087:351.5729487;M088:366.5365359;M094:272.2234184;M097:312.081236;M110:321.4758078;M114:338.2115189;M117:171.7895466;M119:307.3763831;M122:252.9626011;M134:247.8233644;M144:317.6936174;M149:189.1147064;M150:378.4595377;M166:302.3873527;M167:219.0662924;M168:199.6693899;M169:311.759654;M172:224.5949145;M179:303.042338;M192:109.2347233;M329:99.49120006;M342:68.55427039;M357:69.53800144;M379:59.32117893;M408:16.78775429;M416:52.42302024;M420:75.37888069;M424:46.22892533;M453:257.6293228;M463:248.7028136;M465:118.1747903;M474:106.1949614;M477:100.4514142;M485:184.3503449;M487:211.9930249;M490:118.798669;M496:241.3850428;M499:191.8102687;M509:191.1502121;M510:131.8003475;M515:87.859751;M518:181.3930025;M521:168.9788253;M525:214.815311;M529:253.033518;M533:198.2761391;M534:65.44579596;M539:126.7640887;M541:73.74330308;M545:322.5366251;M556:106.8631081;M557:320.6722511;M559:209.9061505;M562:237.2687073;M563:293.9579203;M564:268.6386321;M566:209.9735529;M569:178.1313023;M571:312.9379343;M574:165.6168919;M575:201.0261537;M579:149.1744792;M593:176.7721469;s1:141.3931894;s143:174.6622411;s158:194.2553166;s298:152.0953645;s302:245.0327534;s309:216.0587164;s34:255.3373387;s443:270.8253155;s470:263.0583069;s533:315.9458447;s540:209.9816526;s541:360.0317436;s542:349.8055872;s62:143.5161833
triads1221	A suppressed	TraesCS1B02G279100	Up	1.71154	0.000107126	K147:49.0844135;K165:37.21323594;K186:101.8017078;K95:114.9383644;M001:68.50805276;M004:405.3778592;M005:546.2401399;M008:231.0091697;M013:456.1556623;M014:208.1289863;M018:404.4741246;M024:456.1768906;M028:202.2972801;M029:234.4601209;M030:253.7246033;M031:194.6645105;M032:90.4335047;M033:205.6438581;M037:302.3741656;M040:244.4571692;M041:114.0768487;M042:238.6762112;M043:187.9576581;M045:318.3705385;M047:512.2187096;M048:145.3392658;M049:117.6994526;M053:126.351437;M056:103.3846387;M059:196.3489015;M066:205.3044664;M069:131.7249908;M072:175.8601018;M075:216.9545692;M076:127.2964887;M077:94.17732764;M078:288.6610208;M080:101.3531193;M082:277.1206475;M085:191.679484;M086:190.6902704;M087:92.23342291;M088:266.7713778;M089:190.7538228;M094:151.994729;M097:116.0962106;M099:336.8863275;M101:140.640184;M105:299.2629257;M107:143.8889441;M110:159.2581094;M111:354.209885;M112:170.6226464;M113:98.31090715;M114:133.5809082;M116:85.38400213;M117:183.2203939;M118:410.7890539;M120:359.7795104;M121:103.0455078;M122:108.306311;M125:195.7698139;M128:206.227127;M131:76.11904571;M134:224.200277;M135:64.01537569;M136:102.930503;M138:214.6437412;M139:70.54796527;M143:294.334693;M144:158.1167439;M148:146.8836777;M149:150.1877219;M151:205.2410667;M155:124.9216924;M161:448.7759129;M162:564.1296043;M166:170.9850353;M167:209.663301;M168:247.1016892;M169:33.27226893;M170:173.4784404;M171:336.8886721;M172:223.9306069;M173:219.265037;M174:353.4667616;M179:233.7743681;M181:179.2023229;M185:176.9330689;M186:138.0740796;M187:168.0002041;M191:187.8715901;M202:239.3076697;M203:112.5656408;M210:285.740856;M211:61.89552732;M212:49.58525275;M215:147.8993574;M216:106.2296338;M218:206.946952;M219:153.0081177;M222:214.322232;M223:109.6103157;M224:215.6407636;M225:84.58841901;M227:227.2556594;M229:218.8813292;M230:160.7053621;M232:147.1197812;M234:353.5224339;M235:212.7014506;M236:332.29283;M237:32.4508073;M238:92.20822886;M240:101.0659868;M243:171.6695272;M244:84.0641063;M245:307.4325782;M247:188.523221;M248:181.8572799;M249:236.0224971;M252:150.6226433;M253:228.1741046;M254:100.379384;M255:173.9321627;M257:104.5696959;M258:228.3948668;M259:98.54626798;M262:201.6484633;M267:42.38463607;M268:206.02323;M269:192.6996748;M271:367.7144606;M272:381.3514741;M273:418.9352581;M274:253.342593;M275:286.2203872;M277:276.8602474;M278:212.8341204;M279:211.2476256;M280:263.7721901;M281:282.1227554;M282:221.3431259;M286:178.1414335;M287:188.087242;M288:45.12958467;M289:163.8711854;M292:317.3489591;M293:261.8483508;M294:172.193273;M295:196.6240991;M296:101.8215034;M297:200.6373454;M298:138.3519801;M299:175.8030914;M302:197.2034747;M303:194.1428306;M304:205.9392255;M307:208.7235201;M309:67.45852454;M310:28.35219259;M311:88.23067861;M312:88.23300427;M313:175.1894553;M319:85.99628422;M320:133.9601665;M321:131.507012;M327:56.79772375;M329:129.5736212;M330:123.5591748;M331:169.8581908;M333:67.33770345;M334:94.19923945;M335:168.3292466;M338:269.4079426;M340:44.62457306;M341:44.69127052;M342:145.9578106;M345:217.1637777;M346:129.7680237;M348:130.5739993;M349:108.3944886;M351:59.24459196;M352:144.8854206;M354:167.9718998;M357:42.99932569;M358:152.7118502;M359:163.2491163;M361:75.98849743;M367:88.76126289;M368:229.2967789;M369:145.2293084;M370:174.3272571;M371:215.1938385;M373:247.7537759;M374:45.33843533;M375:224.6723035;M377:119.9359878;M378:150.9559636;M387:139.0188526;M389:108.8625082;M391:119.0866298;M392:198.861028;M393:79.69521334;M394:178.8429398;M397:161.9364347;M399:104.3219885;M400:136.5424988;M404:193.5812732;M405:49.33037308;M407:35.98724608;M410:128.7102671;M412:50.72931623;M414:81.22942609;M415:236.2713817;M416:78.65186987;M417:115.0794277;M420:238.3045928;M422:88.20083611;M423:240.6020117;M424:98.4890624;M426:67.49371896;M427:32.13160573;M428:240.2357569;M429:37.42896818;M434:151.0509601;M435:335.4444444;M436:277.7912084;M437:77.91387317;M443:105.1513433;M444:137.2106928;M445:194.0288292;M446:135.9831679;M448:55.02985596;M450:58.19634473;M451:113.0067669;M453:180.4069152;M454:203.1146868;M456:47.61758471;M458:142.5704928;M461:46.62029305;M462:106.4967478;M463:304.8933613;M467:94.39280698;M468:41.32006432;M470:98.31312129;M471:96.95112906;M472:197.3118077;M474:179.4867261;M482:82.91220766;M483:166.8156047;M487:259.2747348;M488:58.16110724;M489:119.5490103;M495:177.6801804;M496:88.1433982;M497:68.56681323;M499:216.8485625;M500:201.3639429;M501:61.06539674;M504:88.37381928;M505:37.16022901;M506:77.01484184;M511:149.2271581;M514:62.22622282;M517:115.4194544;M521:178.4184657;M525:158.1505925;M526:37.49386413;M529:254.8245275;M535:115.9980913;M539:178.5772021;M540:133.1328016;M541:400.6022601;M543:164.9987585;M545:214.3087446;M546:304.733356;M550:502.1402111;M556:131.2264872;M557:120.312798;M562:104.4451234;M563:113.4391942;M566:250.1244315;M568:142.2833648;M569:142.1555152;M570:400.9492998;M571:221.7312786;M572:236.2157146;M576:199.634939;M581:337.9703354;M582:294.7328632;M583:261.8843932;M584:129.8859573;M586:261.7403554;M587:153.3536952;M589:306.3909885;M593:109.5324293;M596:436.9367671;M597:303.0135405;M598:69.1940051;M599:283.3377997;M601:293.755531;M604:159.8909198;M606:74.31584576;M613:360.0418448;M614:55.8572323;M615:130.9714902;M616:417.1771438;s1:258.5999923;s101:310.0395898;s103:392.7468414;s113:452.7529909;s13:203.6486537;s143:277.8748291;s158:260.6600517;s18:158.1366084;s190:386.1060095;s22:69.22695415;s26:116.6269363;s268:409.8312028;s280:224.7141501;s283:61.621492;s289:419.0923775;s290:220.3871927;s294:308.2095651;s298:395.3082372;s301:240.4143503;s302:153.7293762;s303:285.3552539;s305:248.996296;s309:103.2311527;s31:185.8330933;s314:144.3704508;s316:164.403299;s329:120.2101378;s34:132.2353561;s340:146.6683603;s361:287.7376001;s381:71.81886922;s393:241.5932586;s399:309.9012987;s4:208.848491;s407:199.552161;s423:388.5076735;s44:178.4082153;s443:74.37673286;s470:228.3498903;s479:306.5570315;s493:198.710964;s518:238.2104299;s533:268.3911494;s536:196.3635188;s540:101.5918226;s541:248.5067984;s543:85.25011217;s544:92.2437212;s62:370.9152964;s66:611.8303825;s72:170.2077135;s77:236.9492169;s8:352.935501;s86:295.6356203	M039:64.15459631;M054:40.849664;M068:196.8598457;M074:83.64493584;M119:53.83253821;M150:90.32126348;M192:55.79950367;M264:39.26262887;M284:83.90882644;M381:34.7409968;M396:75.54356894;M403:33.89416216;M408:30.48249367;M411:110.5756985;M457:424.3987516;M465:126.5697196;M477:97.52842882;M485:165.8123692;M490:25.8379292;M509:88.58287858;M518:117.324487;M534:180.3486778;M559:104.7890121;M561:26.90722541;M564:128.0284779;M574:281.1706071;M575:119.364118;M579:179.6114111
triads1221	A suppressed	TraesCS1D02G268500	Up	1.62336	5.22e-05	K147:48.87477638;K165:57.46725338;K186:78.89915792;K95:89.58886951;M001:240.8038752;M004:372.4714967;M005:629.1910061;M008:211.1342875;M013:476.204719;M014:192.0141252;M018:375.5100715;M024:492.6110527;M028:151.2147496;M029:447.5249068;M030:265.3969066;M031:183.0775239;M032:259.9756762;M033:222.1220203;M037:286.0828428;M040:249.0568031;M041:114.9387715;M042:276.981306;M043:194.5667121;M045:254.9420534;M047:542.3617757;M048:157.4982792;M049:344.1124364;M053:153.710054;M056:265.0551149;M059:191.2165231;M066:193.4074573;M069:135.5870175;M072:188.5047924;M075:194.1196463;M076:91.62037893;M077:261.6088394;M078:264.8716386;M080:312.8237531;M082:306.8449263;M085:199.680318;M086:206.1667439;M087:86.1659045;M088:314.0410539;M089:193.0439752;M094:138.0144647;M097:149.7097488;M099:361.362993;M101:150.5883641;M105:263.6376648;M107:279.8399564;M110:499.3098637;M111:334.492409;M112:161.0181281;M113:216.4132027;M114:122.9404187;M116:269.5848662;M117:225.241202;M118:484.2758082;M120:361.5157414;M121:86.57220974;M122:300.0812918;M125:214.381108;M128:233.0372073;M131:192.088628;M134:330.2356752;M135:170.3207912;M136:187.5730169;M138:240.7363751;M139:190.2480805;M143:289.0634516;M144:157.8294891;M148:129.4099466;M149:157.42383;M151:187.4396433;M155:206.1350139;M161:462.8973786;M162:606.5544412;M166:130.1666985;M167:214.1150701;M168:232.8311514;M169:104.5042088;M170:206.4070013;M171:415.2804322;M172:312.1756602;M173:256.2937821;M174:464.1603041;M179:261.7775766;M181:350.359181;M185:196.8449608;M186:159.8742958;M187:222.5077552;M191:179.0094798;M202:256.3813153;M203:242.2863511;M210:258.8646326;M211:64.35322831;M212:74.72230668;M215:184.5702168;M216:125.2932479;M218:261.2689567;M219:373.1955985;M222:230.6667742;M223:236.1222186;M224:225.1731206;M225:190.3827647;M227:308.5610621;M229:284.1784944;M230:209.5489564;M232:158.4999273;M234:443.6927315;M235:220.2089344;M236:325.433272;M237:99.57859735;M238:276.6135039;M240:100.3351039;M243:219.8980501;M244:180.2322841;M245:373.8021975;M247:366.1342272;M248:216.6996675;M249:241.3802691;M252:170.3893259;M253:215.0038768;M254:276.3586052;M255:261.7976461;M257:241.1273575;M258:237.1130906;M259:123.4950077;M262:232.6120267;M267:118.5379647;M268:572.6957199;M269:187.131445;M271:426.0421206;M272:428.2001984;M273:425.4740342;M274:246.3643912;M275:311.7922162;M277:279.3231052;M278:236.0943121;M279:303.7675285;M280:307.2434478;M281:330.5453092;M282:566.4429429;M286:368.6767591;M287:317.3079179;M288:110.9252331;M289:190.242133;M292:240.1979428;M293:233.8742083;M294:291.9809973;M295:502.3391789;M296:249.3923658;M297:241.5925703;M298:194.5370575;M299:181.0198936;M302:198.9636041;M303:266.7550627;M304:261.4283275;M307:307.8596072;M309:96.54853377;M310:67.81579224;M311:112.0751868;M312:153.4965225;M313:184.0592908;M319:104.694682;M320:140.5799279;M321:179.8819894;M327:135.3643054;M329:229.5356342;M330:120.8332651;M331:178.1830339;M333:169.2202874;M334:98.61873088;M335:193.6840487;M338:274.9149056;M340:136.9387787;M341:100.3299008;M342:206.1590497;M345:371.7828987;M346:132.3871514;M348:141.3083972;M349:107.5094034;M351:146.9418965;M352:142.1228179;M354:167.2415886;M357:115.9891621;M358:158.7229806;M359:162.4662784;M361:127.4924958;M367:179.4447118;M368:223.6448918;M369:329.7149028;M370:185.3280601;M371:262.2673582;M373:335.66438;M374:95.85022994;M375:261.7827345;M377:130.7891337;M378:149.6809436;M387:239.9316164;M389:179.7136782;M391:311.5180067;M392:209.485349;M393:134.3705105;M394:201.9728529;M397:189.8138252;M399:81.24026341;M400:114.7795566;M404:166.6283635;M405:101.0811001;M407:78.77276027;M410:125.8635054;M412:71.73533662;M414:170.5613476;M415:452.6236303;M416:100.6341304;M417:277.1358464;M420:234.5313212;M422:192.0578834;M423:258.9761684;M424:113.9551288;M426:140.7841591;M427:81.93071437;M428:318.8243251;M429:79.2465559;M434:144.5304079;M435:346.7322462;M436:302.5072294;M437:74.06863831;M443:130.744174;M444:166.0295627;M445:196.9874385;M446:141.4280649;M448:65.10620018;M450:172.635472;M451:96.25026071;M453:309.9831021;M454:256.4498236;M456:72.3488926;M458:144.0039073;M461:113.2087783;M462:126.3233809;M463:656.5185809;M467:104.576018;M468:97.00168567;M470:280.3035158;M471:209.6261351;M472:265.9258608;M474:220.1060615;M482:237.1059405;M483:237.6013269;M487:311.8506304;M488:90.45544183;M489:202.8434218;M495:161.8758552;M496:128.8705184;M497:181.1120356;M499:161.9613527;M500:211.2666134;M501:127.5764642;M504:90.53227512;M505:119.8259638;M506:177.3793843;M511:173.0463395;M514:103.0960752;M517:99.67483749;M521:367.1688333;M525:98.81546185;M526:118.6955459;M529:233.0711237;M535:224.4213643;M539:236.2606159;M540:144.3272194;M541:435.8447333;M543:344.8020701;M545:207.7562172;M546:302.676389;M550:450.9034608;M556:145.9375378;M557:133.1866877;M562:296.3224919;M563:289.3489226;M566:279.7448604;M568:408.0759046;M569:351.7457215;M570:413.9697047;M571:242.6826217;M572:293.0702464;M576:158.1492147;M581:343.6170185;M582:339.6860484;M583:253.1392375;M584:139.0336079;M586:424.3949087;M587:355.1449143;M589:363.8429136;M593:287.2598424;M596:348.1986006;M597:298.4845155;M598:186.6880101;M599:326.8897836;M601:290.7937942;M604:336.7997525;M606:168.4712823;M613:383.8650502;M614:132.9769825;M615:142.2626061;M616:843.3752249;s1:243.1694722;s101:266.9167595;s103:343.6017015;s113:435.0769699;s13:384.7138093;s143:237.1151145;s158:237.1164372;s18:138.8155037;s190:353.1627426;s22:177.8208811;s26:254.8005875;s268:358.0355973;s280:174.272564;s283:144.2420117;s289:351.0948701;s290:169.5036734;s294:291.9356417;s298:311.578708;s301:226.4899832;s302:155.1327835;s303:232.935723;s305:213.9568339;s309:94.53632343;s31:384.7533556;s314:345.900504;s316:280.1782743;s329:143.7584411;s34:118.4740923;s340:119.8257559;s361:240.0888345;s381:195.6605089;s393:199.3584168;s399:267.5169115;s4:384.1806888;s407:134.7392336;s423:350.980822;s44:293.6294494;s443:91.46761123;s470:235.1093336;s479:297.9592339;s493:193.4484049;s518:273.411031;s533:233.6565577;s536:439.5619446;s540:198.6123112;s541:200.1264396;s543:257.7767641;s544:246.7359287;s62:399.2770204;s66:659.9662048;s72:331.6076395;s77:189.3628996;s8:220.536372;s86:290.6655862	M039:133.3421673;M054:46.24907605;M068:197.3548889;M074:110.4905343;M119:130.7102093;M150:98.30604304;M192:130.4248535;M264:110.7181214;M284:121.9742976;M381:98.51139037;M396:77.83230759;M403:92.80942553;M408:62.39044428;M411:159.8454532;M457:445.5458134;M465:165.515048;M477:110.8781294;M485:374.3444887;M490:95.40171791;M509:92.34088723;M518:239.1703546;M534:190.7201547;M559:100.0881211;M561:107.0278541;M564:127.9762091;M574:234.0590758;M575:98.27864321;M579:114.2218801
triads1238	A suppressed	TraesCS1B02G281100	Up	1.2836	0.000143874	K165:0.387312143;K186:0.289720596;M001:0.245238269;M004:0.348665664;M018:0.314146137;M024:0.594309455;M028:0.280107376;M030:0.412962867;M031:0.427505101;M037:0.265330289;M039:0.327197721;M042:0.169627162;M043:0.214083871;M048:0.170366624;M076:0.152500213;M080:0.214783241;M082:0.331362287;M088:0.312685128;M089:0.21252659;M099:0.523348178;M111:0.345873681;M113:0.264753216;M117:0.239139455;M120:0.38679524;M125:0.173020528;M131:0.252789191;M135:0.20473468;M151:0.229249961;M159:0.212090081;M161:0.292433697;M162:0.12255521;M166:0.419791848;M169:0.358112853;M170:0.354165437;M172:0.192905959;M174:0.209124819;M179:0.238576994;M181:0.310650274;M203:0.423630935;M210:0.268767793;M218:0.260398005;M219:0.289282294;M222:0.305646516;M227:0.207886397;M232:0.392455838;M243:0.262522344;M244:0.302697546;M245:0.242973533;M247:0.299264831;M248:0.310632561;M249:0.3494408;M252:0.256054584;M253:0.274597574;M255:0.177168026;M258:0.319822188;M264:0.152177338;M271:0.240281433;M273:0.273360292;M275:0.21210471;M278:0.169226136;M280:0.249817863;M281:0.187365898;M294:0.220041665;M297:0.215461334;M299:0.268102941;M305:0.417710638;M313:0.220092676;M351:0.306017415;M354:0.152008362;M361:0.150526322;M370:0.266796488;M371:0.173672184;M397:0.308309184;M400:0.516341216;M404:0.423728459;M420:0.248344294;M423:0.481998178;M428:0.223215174;M432:0.337448597;M435:0.129709834;M436:0.347743094;M451:0.313809338;M453:0.190503845;M456:0.361615861;M465:0.381228196;M469:0.291809968;M470:0.284979802;M482:0.257528835;M485:0.220793203;M495:0.12021864;M499:0.464795404;M500:0.272652596;M501:0.216847009;M511:0.348349912;M517:0.158266881;M518:0.490258956;M525:0.325342216;M526:0.279921159;M529:0.511507264;M534:0.268802824;M535:0.218582918;M543:0.34842951;M546:0.268393408;M550:0.303531757;M556:0.274376634;M562:0.118246008;M563:0.282537248;M566:0.171930769;M570:0.22686823;M571:0.257607228;M574:0.617090695;M576:0.417914752;M579:0.178676912;M581:0.28996393;M582:0.336154844;M584:0.333809755;M587:0.287514114;M589:0.269847794;M593:0.309905066;M596:0.352590644;M597:0.422700123;M614:0.252189607;s1:0.299978011;s101:0.335679171;s103:0.230301198;s113:0.40153737;s143:0.374108609;s158:0.291517709;s190:0.315507885;s22:0.41796883;s26:0.340585878;s268:0.2909292;s289:0.300327227;s290:0.506418188;s294:0.21057124;s298:0.407674985;s301:0.154578588;s302:0.214952084;s303:0.498742288;s305:0.435415145;s309:0.296972738;s31:0.447242738;s316:0.43961973;s34:0.44741759;s340:0.484521103;s381:0.196008993;s393:0.513060512;s399:0.261549613;s407:0.509959126;s423:0.476033804;s44:0.271524246;s470:0.31256941;s493:0.227734198;s518:0.303462132;s533:0.368126822;s536:0.279780069;s540:0.179906798;s541:0.370380019;s544:0.510595995;s62:0.344810048;s72:0.331912218;s8:0.670577545;s86:0.268285947	K95:0.116647523;M008:0.124519154;M014:0.206300546;M056:0.454995446;M075:0.111502921;M128:0.398761941;M155:0.347244903;M230:0.216084566;M262:0.203502221;M268:0.366020136;M277:0.326020992;M284:0.151454473;M304:0.221951059;M319:0.215298726;M331:0.208982735;M335:0.233872105;M338:0.266580602;M341:0.092918171;M352:0.133691925;M367:0.124237284;M373:0.116898793;M377:0.131909351;M379:0.143182338;M392:0.209666908;M394:0.162392078;M396:0.408732822;M399:0.371047339;M424:0.16751379;M434:0.158706456;M450:0.200638751;M457:0.323401231;M458:0.108799581;M505:0.16581162;M506:0.151003412;M510:0.14719357;M541:0.398836155;M564:0.248320726;M572:0.459231248;M575:0.360689604;M616:0.250331572;s18:0.263643153;s280:0.330116439;s443:0.409931876
triads1238	A suppressed	TraesCS1D02G271000	Up	1.45447	1.14e-06	K165:0.394356955;K186:0.294949313;M001:0.524371234;M004:0.859035539;M018:0.616810723;M024:0.947179918;M028:0.641814885;M030:0.562791702;M031:0.604441755;M037:0.504806661;M039:0.60573117;M042:0.374233065;M043:0.463469466;M048:0.375798903;M076:0.465856237;M080:0.54668626;M082:0.551985291;M088:0.260444768;M089:0.595057979;M099:0.560772955;M111:0.234724377;M113:0.404283461;M117:0.405750696;M120:0.646816851;M125:0.402620724;M131:0.257366904;M135:0.625325402;M151:0.600089129;M159:0.215903494;M161:0.952646533;M162:0.41586166;M166:0.326790798;M169:0.286439423;M170:0.526837891;M172:0.458175706;M174:0.638754226;M179:0.340017874;M181:0.920425257;M203:0.502622907;M210:0.213082713;M218:0.353405744;M219:0.374815995;M222:0.282838031;M227:0.362798117;M232:0.452854169;M243:0.320720846;M244:0.14007525;M245:0.618366724;M247:0.355402954;M248:0.632384664;M249:0.279501682;M252:0.391071355;M253:0.391688464;M255:0.383318133;M258:0.624136183;M264:0.4337373;M271:0.407748605;M273:0.587567037;M275:0.431894289;M278:0.317275981;M280:0.476958655;M281:0.299789699;M294:0.351981475;M297:0.626018654;M299:0.394308517;M305:0.478914653;M313:0.352130275;M351:0.311551818;M354:0.412711719;M361:0.398458945;M370:0.422485053;M371:0.383057989;M397:0.313934386;M400:0.49482764;M404:0.566226883;M420:0.410881664;M423:1.174561884;M428:0.32469069;M432:0.630183543;M435:0.396121125;M436:0.478898627;M451:0.266170615;M453:0.412142731;M456:0.294504086;M465:0.271680613;M469:0.594119786;M470:0.459325467;M482:0.320473698;M485:0.610185377;M495:0.367220014;M499:0.845080663;M500:0.35693046;M501:0.434427907;M511:0.354603483;M517:0.354458492;M518:0.526814562;M525:0.407865411;M526:0.657671872;M529:0.333274637;M534:0.653341798;M535:0.317919998;M543:0.532084746;M546:0.437133488;M550:0.347682413;M556:0.498812932;M562:0.337151504;M563:0.224005792;M566:0.27510242;M570:0.513193907;M571:0.32057229;M574:0.916434437;M576:0.79434277;M579:0.416190811;M581:0.53682071;M582:0.541980322;M584:0.169949608;M587:0.829519435;M589:0.474619463;M593:0.525904009;M596:0.692312349;M597:0.56211889;M614:0.420615131;s1:0.916095207;s101:0.481249768;s103:0.633013904;s113:0.60113635;s143:0.63960594;s158:0.916615663;s190:0.72800929;s22:0.647704469;s26:0.882894067;s268:0.457719098;s289:0.8080239;s290:0.614870018;s294:0.587825041;s298:0.233483145;s301:0.470071288;s302:0.458601565;s303:0.648804129;s305:0.597070245;s309:0.856674126;s31:1.392735942;s316:0.837026381;s34:0.357838081;s340:0.267218657;s381:0.510027366;s393:0.661693243;s399:0.718895883;s407:0.794153539;s423:0.575577061;s44:0.470160314;s470:0.437626673;s493:0.376763817;s518:0.475094847;s533:0.639422496;s536:0.440286299;s540:0.340175982;s541:0.512676653;s544:0.418901061;s62:0.680806464;s72:0.757147153;s8:0.650111423;s86:0.637295667	K95:0.308723259;M008:0.295431451;M014:0.513420103;M056:0.24523217;M075:0.227079513;M128:0.279125819;M155:0.385626307;M230:0.188557284;M262:0.258945647;M268:0.200646405;M277:0.497864473;M284:0.334022649;M304:0.603058116;M319:0.24369056;M331:0.212820474;M335:0.182020817;M338:0.271458524;M341:0.283753828;M352:0.294929707;M367:0.434688061;M373:0.285617863;M377:0.30212826;M379:0.239179401;M392:0.213440441;M394:0.357484445;M396:0.234041696;M399:1.133464895;M424:0.199164894;M434:0.27698736;M450:0.495979026;M457:0.526774246;M458:0.332275096;M505:0.38583007;M506:0.329417525;M510:0.209784869;M541:0.499725424;M564:0.192414624;M572:0.373219308;M575:0.2622507;M616:0.764843954;s18:0.466092529;s280:0.425647537;s443:0.160533184
triads1240	A suppressed	TraesCS1B02G281400	Down	0.708364	2.32e-06	K147:5.956198216;K95:7.270788732;M001:1.880044696;M004:1.723152366;M005:3.272212864;M013:0.466394958;M024:1.315203102;M031:0.852461162;M037:2.23248438;M039:1.624143681;M054:5.098041501;M056:1.755254558;M059:7.069160578;M066:4.38359953;M074:14.75560511;M075:4.910390567;M076:9.806973391;M082:3.355419971;M088:5.384986632;M094:7.24579132;M099:4.052733677;M101:6.4347207;M105:1.737191324;M113:2.283867982;M116:2.215142211;M117:5.757510226;M120:2.844588108;M131:6.247506208;M136:3.327162929;M139:4.993539086;M143:2.378590961;M147:5.983410439;M150:3.895946196;M151:5.414614225;M162:1.667120052;M167:3.211418685;M170:7.365333234;M181:2.342056649;M186:3.756787247;M187:6.298326141;M191:12.97312287;M192:0.916114412;M203:5.310041185;M210:7.39644884;M215:3.336746424;M218:9.83323242;M232:3.95837288;M235:2.778249324;M237:3.501409244;M239:3.179961718;M240:4.476242527;M243:4.521040374;M244:5.488329065;M247:2.115280561;M248:2.207890347;M249:3.549158826;M253:1.078673562;M257:3.901432494;M259:10.54492981;M262:1.321667692;M267:6.387504916;M268:1.150873888;M274:5.982499781;M275:2.95795358;M277:2.658752509;M278:6.693817555;M280:2.36554112;M281:4.019028398;M284:3.775234834;M286:1.877606018;M288:15.09252333;M289:2.173147074;M292:3.820166521;M294:4.120832833;M297:4.792594431;M298:7.361553441;M304:7.378130664;M305:8.259750127;M309:6.197769699;M311:9.170074089;M313:2.923724191;M319:9.467380182;M320:5.495108456;M321:3.632825703;M327:4.819664088;M330:13.74571686;M331:6.973899068;M333:8.710706032;M334:8.440451905;M335:6.822575347;M342:5.312575312;M345:3.136746497;M346:15.13920604;M348:1.928131373;M349:2.866465651;M351:4.888388837;M352:2.238959191;M354:7.836077855;M358:3.787905043;M359:4.764203443;M361:4.814254041;M367:2.154173977;M368:2.595766379;M369:2.598118775;M370:7.167605083;M371:7.307533205;M373:5.630111018;M374:4.485163988;M375:1.940396051;M378:5.439498212;M379:3.863403676;M381:3.352351992;M387:2.379174122;M389:5.928326101;M391:4.581835572;M392:4.49816304;M393:6.360786687;M394:2.67064515;M396:6.807470425;M397:5.015080703;M404:1.543257855;M405:15.63750293;M408:14.23731886;M410:4.148658862;M411:4.381689357;M412:20.61971567;M414:1.991428588;M416:9.353777165;M420:4.427005393;M422:6.751828327;M424:10.45174137;M426:5.814613621;M427:4.79773341;M428:2.691815496;M432:5.67142209;M434:1.797904534;M436:1.947093595;M443:5.30257536;M444:12.52439755;M445:2.764774037;M446:14.44072836;M448:11.38082517;M450:4.463351239;M451:3.488111815;M453:1.651306954;M457:1.68200153;M458:7.633257895;M463:0.179796435;M465:9.161997818;M467:5.931586072;M470:6.439966;M471:4.624369176;M472:8.368252141;M477:3.654049373;M485:2.761077097;M487:1.810401666;M488:10.3090467;M497:2.195222602;M500:4.204820586;M501:2.218944385;M504:7.100081538;M506:5.77070165;M509:4.299647077;M511:6.85088215;M515:9.380468889;M517:2.226563189;M525:9.239926305;M529:3.160041717;M533:4.044909898;M535:2.547348934;M540:1.883144761;M543:2.014244831;M557:2.305676812;M559:2.376494606;M563:1.722756797;M564:4.676420512;M566:6.539120769;M568:2.592221409;M570:3.429234659;M572:5.308016427;M574:0.705550153;M576:2.52553484;M581:2.729089452;M582:2.341614934;M586:1.225279278;M587:2.976647077;M596:2.62234329;M597:4.571831043;M613:2.812207694;M615:5.882551557;s101:2.387037715;s103:3.84891771;s143:3.281883886;s158:3.005896052;s190:2.335471499;s22:4.619923411;s268:1.725795399;s289:5.668592835;s290:1.936809063;s294:3.148386988;s298:1.959578186;s301:3.195304256;s302:2.278934733;s303:1.613580873;s309:1.226358494;s31:2.250026513;s316:3.137876912;s329:4.830142861;s34:2.844719887;s340:4.223264796;s361:4.86730275;s393:2.291597016;s399:3.433570287;s4:3.568453093;s407:3.27707747;s423:1.587584311;s44:3.446712713;s443:4.108035565;s470:4.390906804;s479:4.921659559;s493:1.975550233;s518:3.792590921;s540:1.752995325;s541:2.512225102;s543:4.296298054;s62:1.723460139;s66:2.53149337;s8:1.422027819;s86:3.76561221	M008:6.266707618;M014:3.98620981;M018:3.197585867;M030:4.245743545;M032:2.292058696;M040:3.147461395;M043:9.659410513;M068:16.69672585;M072:2.612595442;M077:4.075725942;M078:4.95114255;M086:9.56949436;M087:7.770109221;M089:10.15882971;M097:4.642350543;M107:9.104953647;M110:2.973074791;M112:8.009062315;M114:9.546233206;M119:5.204821607;M121:7.928535268;M134:7.004615608;M138:5.10064123;M144:3.935230484;M148:3.536455414;M149:10.04575858;M155:2.890928092;M159:3.903924253;M166:3.465484792;M168:2.76287129;M171:6.226101453;M174:4.667628079;M179:10.18705858;M185:7.9827577;M202:2.110605082;M211:34.62832323;M212:19.22955738;M216:8.004255115;M219:3.647174894;M222:5.106526931;M223:5.105084487;M224:13.57578258;M225:3.097665549;M227:1.323645462;M229:5.120752459;M230:4.260473624;M234:6.31730657;M236:3.736622352;M238:3.855562916;M245:7.898318833;M252:8.857265066;M254:2.960400829;M255:5.353678415;M258:3.944766391;M264:4.638053905;M269:2.09618069;M271:4.98464944;M273:3.917388719;M279:5.530166107;M282:2.501387269;M287:4.65890591;M293:1.010289958;M295:3.261199457;M299:7.612615194;M302:11.22152832;M303:8.501481162;M310:8.883334893;M312:3.102028329;M329:7.287988676;M338:3.17047132;M340:8.261450216;M341:6.320189673;M357:5.427665202;M377:12.17252682;M399:2.658487416;M400:5.241299877;M403:7.467219495;M407:6.347650232;M417:5.423857804;M429:19.46246558;M435:6.276881485;M437:15.33953107;M456:19.11169912;M461:8.942045692;M462:6.673487971;M468:11.32792356;M469:10.52694841;M474:3.496051923;M482:8.620735495;M483:16.31322029;M489:2.35417763;M490:3.579073862;M495:2.635968463;M496:3.162780267;M499:4.077721768;M505:12.81695015;M514:11.73635824;M518:3.843599659;M521:3.682759064;M526:2.589003154;M539:13.34134499;M545:3.748208402;M550:10.30930428;M556:6.701490909;M569:2.630511586;M571:7.562341727;M575:8.240579956;M579:12.70695527;M584:9.774787984;M589:5.862312814;M593:11.76045644;M598:3.775495858;M599:5.564532314;M601:10.54473138;M604:4.241752612;M606:2.576196336;M614:8.970048934;M616:3.147480411;s113:6.807952307;s13:3.141926636;s18:4.288214959;s26:1.981629247;s280:3.201398228;s283:2.573574316;s305:3.355049471;s314:4.118099344;s381:3.27017181;s542:4.013283194;s544:5.656348215;s77:3.243474085
triads1240	A suppressed	TraesCS1D02G271200	Down	0.681895	1.48e-10	K147:11.58785208;K95:13.84378699;M001:2.251636764;M004:2.710570159;M005:6.099335222;M013:1.012391148;M024:2.783140633;M031:2.47704309;M037:5.982994645;M039:3.64144616;M054:13.91333237;M056:2.546024774;M059:14.31087067;M066:4.634378547;M074:18.91726138;M075:9.54731647;M076:14.94134721;M082:6.27360872;M088:6.50066188;M094:9.745495681;M099:4.465197942;M101:21.38156268;M105:2.708567769;M113:2.367677342;M116:5.395035158;M117:12.54416041;M120:5.141688813;M131:9.85909444;M136:7.052898384;M139:9.125412221;M143:5.074213017;M147:9.108609212;M150:8.171960896;M151:15.82472314;M162:3.909984171;M167:7.071543591;M170:9.02202984;M181:4.247699293;M186:6.708156488;M187:10.71519081;M191:19.49974912;M192:1.51953615;M203:4.206941821;M210:8.350371199;M215:5.695216076;M218:11.56633507;M232:5.761165115;M235:5.573190685;M237:3.630227958;M239:6.67553775;M240:10.12836969;M243:6.332746451;M244:12.62073351;M247:7.025417905;M248:2.313061433;M249:8.721859764;M253:3.077019022;M257:8.551934709;M259:10.95967731;M262:2.820872024;M267:9.237857445;M268:1.912937532;M274:9.62730857;M275:5.947027481;M277:4.49183844;M278:15.75884929;M280:3.541110452;M281:5.30954151;M284:8.253283836;M286:4.987457737;M288:24.89975148;M289:3.54652804;M292:7.998239519;M294:12.76768046;M297:6.153456348;M298:22.63052829;M304:14.82469441;M305:16.48352626;M309:13.66071917;M311:15.88018866;M313:8.264447056;M319:21.39824627;M320:6.229087941;M321:9.56746034;M327:11.09528;M330:16.20101218;M331:6.601260716;M333:21.32371964;M334:12.51301267;M335:7.504871062;M342:9.579102683;M345:7.392984935;M346:18.27608358;M348:4.867542946;M349:6.304630985;M351:5.892154427;M352:3.466414844;M354:9.177634567;M358:6.237747725;M359:7.814824076;M361:13.63717514;M367:2.672790772;M368:7.428039425;M369:4.318438395;M370:10.318075;M371:8.255641201;M373:13.83136469;M374:9.179541548;M375:5.236076846;M378:13.26790428;M379:11.60401867;M381:5.971931711;M387:3.774176578;M389:14.32335123;M391:7.260062037;M392:7.094008043;M393:12.41601694;M394:6.856287378;M396:10.13491624;M397:7.376474609;M404:1.290200978;M405:14.65871056;M408:26.41112608;M410:9.332274903;M411:8.289614514;M412:22.89938853;M414:2.019852819;M416:16.26698599;M420:5.592734143;M422:13.85400095;M424:11.60250578;M426:8.681293611;M427:5.989772088;M428:5.567569911;M432:11.35752926;M434:4.057121817;M436:2.198066223;M443:6.280504075;M444:14.66838148;M445:5.355539842;M446:10.29366468;M448:26.20757063;M450:6.43181612;M451:7.515131874;M453:2.639843418;M457:2.270160259;M458:8.928714573;M463:0.394133574;M465:9.167960766;M467:11.99845805;M470:10.65902832;M471:8.373972518;M472:12.57343075;M477:11.18503441;M485:8.628845095;M487:5.59788531;M488:12.58019506;M497:6.59784256;M500:5.562805522;M501:2.218305717;M504:10.68421212;M506:8.035925674;M509:7.862091416;M511:12.14263624;M515:18.97246428;M517:3.56366716;M525:12.89448426;M529:7.552805192;M533:8.217196803;M535:4.172182839;M540:3.21229064;M543:3.394129639;M557:4.430380549;M559:3.102745085;M563:3.421291588;M564:5.474328239;M566:7.988902555;M568:6.954015397;M570:6.844688643;M572:5.459586679;M574:2.284421774;M576:2.243067911;M581:5.086120154;M582:4.988613586;M586:2.008127252;M587:2.744771711;M596:5.763109869;M597:7.305528638;M613:3.361193448;M615:10.27921109;s101:6.263182419;s103:6.569761049;s143:6.0903415;s158:5.010402395;s190:5.070456167;s22:7.599737107;s268:5.628872492;s289:6.726943454;s290:4.688901167;s294:4.390570209;s298:6.525845315;s301:6.656293096;s302:4.247095205;s303:5.397542089;s309:1.961300702;s31:4.892206851;s316:4.537882401;s329:9.752005825;s34:4.952595491;s340:5.605624451;s361:7.338367964;s393:4.380665537;s399:6.321763589;s4:6.917479737;s407:5.713718349;s423:2.672515386;s44:9.16067303;s443:7.576937949;s470:7.531845462;s479:7.43814816;s493:5.191206433;s518:4.872996063;s540:2.620995479;s541:6.56942185;s543:8.899978686;s62:4.772976899;s66:6.889749179;s8:3.902308993;s86:7.94866534	M008:20.21564819;M014:11.52868627;M018:6.496503099;M030:13.17325384;M032:7.549128932;M040:6.408113487;M043:21.63383413;M068:16.61848303;M072:6.7758272;M077:11.34984801;M078:11.16364734;M086:13.07112768;M087:11.06946394;M089:15.00626374;M097:8.131992611;M107:12.7594016;M110:6.73954572;M112:12.26282793;M114:14.8797541;M119:11.02463665;M121:18.77516897;M134:15.84183004;M138:17.28866841;M144:7.60934914;M148:6.599160837;M149:21.1382476;M155:9.182226318;M159:3.690505804;M166:10.56434319;M168:9.436036034;M171:19.92318058;M174:13.23520276;M179:11.85458267;M185:12.32530684;M202:4.56172576;M211:21.2956607;M212:34.81854927;M216:16.57524658;M219:8.306959462;M222:8.518033779;M223:8.383352871;M224:24.6365142;M225:5.271857795;M227:1.748244745;M229:16.59058555;M230:9.087567977;M234:10.37802279;M236:5.611720014;M238:10.27538325;M245:15.06067102;M252:13.46008913;M254:6.615870691;M255:10.42523811;M258:6.606051583;M264:8.208933816;M269:3.077342897;M271:8.56311894;M273:6.814490307;M279:12.04722809;M282:5.590273455;M287:7.119829445;M293:2.633065899;M295:3.747811405;M299:12.27447573;M302:12.11995542;M303:18.19536699;M310:16.13657408;M312:4.839418672;M329:14.98096915;M338:5.65909526;M340:16.42656213;M341:7.639123352;M357:10.06802451;M377:14.72559182;M399:7.088384253;M400:11.27294621;M403:19.82357171;M407:14.22601674;M417:16.30801402;M429:24.78131858;M435:9.91928253;M437:15.71651503;M456:22.32365219;M461:20.51898281;M462:11.81266703;M468:14.49675828;M469:24.76112109;M474:5.625544021;M482:14.8689116;M483:24.79969549;M489:5.301014147;M490:12.63333545;M495:3.066152448;M496:4.19620059;M499:7.627148477;M505:19.12063795;M514:20.02625656;M518:8.077768539;M521:7.962587264;M526:7.049422358;M539:17.72767465;M545:9.402444796;M550:22.4906673;M556:21.72434284;M569:7.302598866;M571:12.90993867;M575:13.2096077;M579:13.96172063;M584:15.3403141;M589:8.7021824;M593:19.84657495;M598:10.80970667;M599:10.86587671;M601:13.84551402;M604:8.422293465;M606:7.122320424;M614:12.76063581;M616:8.699195566;s113:9.412335372;s13:8.55036035;s18:6.454576028;s26:6.561845635;s280:4.232903448;s283:8.102813601;s305:5.035412151;s314:6.937491839;s381:8.501389129;s542:6.867898167;s544:9.585274408;s77:7.919169659
triads1246	A suppressed	TraesCS1B02G282300	Up	1.24442	1.55e-05	K147:1.811295107;K165:2.236656433;K186:3.719061436;K95:3.741281128;M001:1.104067064;M005:2.045310781;M008:1.664516401;M013:1.606883707;M014:2.196386641;M018:2.444510673;M024:1.93995887;M029:2.283436468;M030:2.147180903;M031:1.245284223;M033:1.34984961;M037:1.728235291;M039:1.376559289;M041:1.811140919;M042:1.444063084;M043:2.624993963;M048:1.878040757;M049:2.236465667;M053:1.92281177;M054:1.884390672;M056:1.315199177;M059:1.951679887;M066:2.03416328;M068:2.143346064;M069:1.893257414;M072:2.89880071;M074:1.580788748;M077:2.242600478;M078:2.503464615;M080:1.379260778;M082:1.548489548;M086:2.726681987;M087:1.903072291;M088:2.922565416;M089:2.021576265;M094:2.377885793;M097:2.797900643;M099:1.581706895;M107:2.2695928;M110:2.23616706;M111:1.777852102;M112:2.282897288;M113:2.9125054;M116:2.978445025;M117:0.983472052;M118:1.933685618;M120:3.123954244;M121:3.545194817;M122:2.324005074;M131:2.027488444;M134:2.044431648;M135:2.826996493;M136:2.496743473;M138:2.76346429;M139:1.696732596;M143:2.731723378;M144:3.324692115;M147:2.859285825;M148:4.297200815;M149:2.542643735;M150:2.190559528;M151:2.289435354;M159:4.197306738;M161:2.405251894;M162:1.335438718;M166:4.696557717;M167:2.687895698;M168:2.24307375;M169:2.077554881;M170:5.292018639;M172:3.567386093;M173:2.268546298;M174:2.089015414;M179:3.038490003;M181:1.698688046;M185:3.405842083;M186:2.161018143;M187:2.937839967;M191:2.330284684;M202:1.630791545;M203:1.664174324;M210:1.069981786;M211:2.133246919;M215:2.164459481;M216:1.995889918;M218:2.349503787;M219:2.393960836;M225:1.810500302;M227:3.144926677;M230:1.491713406;M232:3.358632415;M234:2.050074228;M235:2.27915185;M236:2.122886611;M237:1.01877594;M238:2.345850263;M239:2.243435477;M243:2.483342997;M244:1.867393151;M245:2.590037707;M248:1.862639601;M249:2.072883315;M252:2.732028652;M253:0.596597494;M257:1.361108392;M258:2.625528742;M264:1.58045065;M267:2.652619499;M268:3.387019371;M269:1.737271508;M271:2.302655734;M273:4.010880548;M274:1.88817859;M275:1.281350907;M277:2.430288421;M278:2.75437066;M279:3.021654015;M280:3.693457042;M281:2.092038289;M282:1.063148929;M284:2.93204227;M287:1.889073425;M288:2.708846316;M289:3.966385575;M293:3.07876001;M294:3.74847588;M295:2.848189565;M296:2.668734794;M299:2.505926961;M303:1.350429552;M304:5.168903247;M305:2.53656678;M307:1.64670339;M309:2.150350654;M311:2.248325143;M312:1.969745013;M313:3.162670841;M319:2.908977734;M320:2.888739333;M327:2.459845504;M330:2.470471288;M331:2.221395903;M333:1.997618477;M334:2.488819516;M335:3.188789484;M338:1.527659017;M340:3.045699545;M341:3.395345119;M342:1.601446501;M346:2.659997996;M348:2.981734363;M351:1.258623192;M352:1.672723976;M354:2.162346014;M358:2.519631255;M359:2.256091146;M361:2.253350306;M367:1.979920586;M368:2.401264758;M369:0.896242911;M370:1.767645619;M371:2.707973837;M374:2.278172093;M375:2.37495848;M379:1.972539423;M381:2.123272143;M389:2.050735769;M392:2.263343778;M394:1.718452164;M396:2.626192044;M397:1.680577342;M400:1.37444334;M405:3.011997981;M407:2.377537492;M408:2.139755469;M410:2.151802546;M411:4.848299306;M412:2.375787401;M414:1.904657853;M416:3.172495405;M417:2.807160102;M420:3.734898262;M422:1.935391319;M423:2.26655442;M424:2.179112328;M426:2.350127446;M427:4.931091685;M428:1.147828467;M429:1.938697988;M432:0.816730589;M434:1.608540957;M435:2.730439747;M436:3.742807364;M437:2.295480858;M444:1.95266717;M445:4.533706543;M446:5.508108881;M448:6.373402853;M450:2.032920546;M451:1.397680715;M453:2.006635359;M454:2.565418057;M456:1.908487288;M461:2.914440084;M467:2.555608026;M468:1.522485869;M469:1.669896118;M470:1.805689023;M471:2.125739788;M472:2.380842392;M474:4.845789581;M482:1.000465545;M483:1.68074664;M487:1.511140138;M488:2.002024124;M489:1.284301274;M495:1.576334129;M497:2.076735822;M500:2.042876759;M501:1.189087274;M504:1.979330692;M505:1.242046069;M510:0.877737198;M511:2.148660558;M514:2.656884633;M515:1.921102035;M521:1.808572434;M525:2.242748247;M526:1.439173865;M529:1.956424159;M535:1.715919751;M539:1.508301875;M540:1.093353132;M541:4.510654583;M543:2.895877209;M545:1.530993141;M550:1.863635318;M556:1.974813615;M568:2.107935279;M570:1.587358427;M572:2.124729909;M575:2.145191867;M576:1.031565364;M581:1.518198449;M582:2.33383177;M583:1.146971532;M584:1.659357401;M586:1.561077398;M587:1.527892472;M589:2.269318001;M593:1.736704238;M596:1.760998879;M597:1.496719945;M598:1.464894506;M601:3.674309982;M604:2.250080553;M606:1.415950601;M614:1.903773933;M615:2.161056659;M616:2.309965038;s1:1.97891358;s101:2.060965245;s103:2.486147704;s113:2.856362547;s13:1.779760278;s143:1.386326885;s158:1.78813982;s18:2.764154284;s190:3.320648283;s22:1.203083668;s26:1.645778935;s268:3.188737071;s280:1.832531177;s283:2.209165488;s289:3.785233659;s290:3.80660335;s294:4.222309013;s298:2.489210334;s301:3.020226067;s302:1.964634396;s303:2.592575731;s305:2.31031897;s309:2.772112389;s31:1.863777992;s314:2.4106873;s316:1.960319343;s329:6.164183043;s34:3.613680744;s340:1.35295809;s361:1.528063216;s381:2.374126658;s393:2.577018029;s399:2.420202252;s4:1.768371409;s407:2.807449307;s423:1.878900738;s44:2.864190237;s443:2.053840945;s470:3.355386472;s479:1.90063706;s493:3.688109018;s518:3.711235527;s533:2.644734047;s536:2.092789012;s542:2.33453258;s543:3.432755877;s62:2.228635702;s66:2.692480308;s72:2.246682895;s77:1.965034269;s8:3.866629684;s86:2.183745156	M004:2.934275746;M028:2.377131361;M032:1.477453599;M040:2.161868819;M045:1.173150154;M047:2.572681622;M075:1.8062484;M076:0.941087542;M085:1.986101889;M101:2.007037602;M105:1.50710533;M106:2.91759098;M114:2.252391288;M119:2.181907027;M125:3.092605879;M128:2.561006335;M155:1.7525124;M171:1.498536506;M192:2.283489168;M222:1.799462529;M223:2.353208643;M224:1.855329147;M229:2.205953972;M247:1.743293771;M254:2.175389871;M255:1.161006782;M259:2.429220788;M262:0.810671829;M272:3.414280642;M286:1.752773528;M297:3.211449818;M298:2.002933611;M302:2.101504366;M310:2.055402894;M321:2.538084192;M329:3.003105249;M345:1.976978823;M373:1.489082706;M377:1.862873329;M378:1.495112381;M387:1.309118774;M393:1.891547889;M403:3.810652343;M404:2.287530016;M415:0.9826511;M443:2.885669209;M457:1.68469159;M458:1.621923826;M463:2.264547202;M465:2.195074617;M477:1.669789503;M485:0.982514462;M490:1.633512072;M496:1.466743734;M499:1.399812992;M506:1.131152845;M509:0.725544468;M517:1.692247319;M518:1.960149278;M533:1.264031596;M534:2.21117505;M557:0.41995468;M559:1.824845489;M561:1.306900613;M562:1.476864776;M563:1.549233975;M564:1.225725763;M566:1.497328026;M569:1.845831218;M571:1.353989911;M574:1.049332149;M579:1.460031933;M599:1.390769905;M613:1.769231366;s541:1.788335309;s544:2.720177268
triads1246	A suppressed	TraesCS1D02G272600	Up	1.38016	3.28e-06	K147:2.244128549;K165:4.557660372;K186:7.433718638;K95:4.624346754;M001:2.679641091;M005:2.611242089;M008:1.878882118;M013:2.031762614;M014:3.672073795;M018:3.044161111;M024:2.175229073;M029:1.389156226;M030:3.974962602;M031:1.625353862;M033:1.142864761;M037:2.382361943;M039:2.801397047;M041:1.673896034;M042:1.324755884;M043:2.042752031;M048:3.642691416;M049:1.777280185;M053:1.363512686;M054:4.422152377;M056:2.776930179;M059:1.867353527;M066:2.436014103;M068:1.765066514;M069:1.757237679;M072:2.327445144;M074:2.366206906;M077:1.44759085;M078:2.362263929;M080:1.120474959;M082:1.156464804;M086:3.781818073;M087:2.495076105;M088:4.559564597;M089:0.892009382;M094:1.588109251;M097:2.760437195;M099:2.385715072;M107:2.235181969;M110:2.616178957;M111:2.402641743;M112:1.937541557;M113:3.759102663;M116:3.463391163;M117:1.998305161;M118:3.093765556;M120:3.169687578;M121:2.869959215;M122:2.235434104;M131:2.03395845;M134:2.850887423;M135:4.755297841;M136:3.750940535;M138:3.356994545;M139:3.192758128;M143:4.602872902;M144:4.138427077;M147:3.608370651;M148:4.875492016;M149:2.979327408;M150:2.593649442;M151:2.566015127;M159:1.149903756;M161:2.931144205;M162:2.408345263;M166:7.869608258;M167:2.466923011;M168:2.995538551;M169:4.142404868;M170:4.15365735;M172:2.565903248;M173:2.903347819;M174:1.70406658;M179:2.469076892;M181:2.689236157;M185:2.662963431;M186:1.698574887;M187:2.627153831;M191:1.762196525;M202:1.561707949;M203:2.451950733;M210:1.984592769;M211:2.005854404;M215:3.288938889;M216:2.130720724;M218:4.376951108;M219:2.40755867;M225:2.474623704;M227:3.026680372;M230:2.116475956;M232:5.137369853;M234:1.830968981;M235:3.841129823;M236:1.424552695;M237:1.042551895;M238:1.538670177;M239:5.315209052;M243:4.96466038;M244:2.624738856;M245:3.697096743;M248:3.22943685;M249:4.494053079;M252:2.153109058;M253:2.077358579;M257:2.417012772;M258:4.120009414;M264:1.36837895;M267:3.278201489;M268:5.040213575;M269:1.267934628;M271:1.652235819;M273:4.356484339;M274:1.840843605;M275:2.933978863;M277:3.637095189;M278:3.042375679;M279:2.553622598;M280:2.736231843;M281:1.485403377;M282:0.625097082;M284:4.239509791;M287:1.865944182;M288:4.37920572;M289:4.756001018;M293:1.85129335;M294:4.449770579;M295:4.743123647;M296:1.681724515;M299:2.254514646;M303:1.810939499;M304:5.604653915;M305:2.972086074;M307:2.544889556;M309:3.433728835;M311:4.852382935;M312:2.052774357;M313:2.953735638;M319:3.221243929;M320:6.828938369;M327:5.569184689;M330:2.866991415;M331:3.123349252;M333:3.05099913;M334:2.144354041;M335:5.868309586;M338:2.185218612;M340:2.693744522;M341:6.302275416;M342:4.098131483;M346:2.724612144;M348:5.333732917;M351:2.376242719;M352:3.444253646;M354:2.253759568;M358:2.408204846;M359:2.83171291;M361:2.523996166;M367:2.233670322;M368:3.705332124;M369:1.549463899;M370:2.621986392;M371:2.608409835;M374:3.029274662;M375:3.586803781;M379:3.489083722;M381:4.758758741;M389:3.381683144;M392:2.041846971;M394:2.785097677;M396:4.002208626;M397:2.129572391;M400:3.425569306;M405:4.073092129;M407:3.609151022;M408:3.096195289;M410:4.915146954;M411:8.57771817;M412:4.348175168;M414:2.954442816;M416:4.426096465;M417:3.961184993;M420:5.366182999;M422:5.165787332;M423:3.814571331;M424:5.38529032;M426:4.347063579;M427:5.464825327;M428:2.201007905;M429:1.650253812;M432:2.114158944;M434:4.854288759;M435:4.439413559;M436:6.974638162;M437:2.464126186;M444:3.371244181;M445:3.139635797;M446:8.823501058;M448:6.613820351;M450:4.383426498;M451:4.554680586;M453:1.912523239;M454:2.159311468;M456:1.006519503;M461:2.868429483;M467:4.002205061;M468:2.538932363;M469:3.068375533;M470:1.503496505;M471:3.575065334;M472:2.982558918;M474:3.437657916;M482:1.345587283;M483:2.405601855;M487:3.476250046;M488:3.759301257;M489:2.326500557;M495:1.213075968;M497:3.546263518;M500:1.768227459;M501:1.621627934;M504:2.205480967;M505:2.73127246;M510:2.066018055;M511:3.036646706;M514:5.770861627;M515:2.048663718;M521:3.608633424;M525:3.15547319;M526:1.913043193;M529:2.156109618;M535:3.194439193;M539:3.370838407;M540:2.080563598;M541:5.999499588;M543:3.052832516;M545:2.413790206;M550:1.944954332;M556:3.740110266;M568:1.531507179;M570:4.100298151;M572:3.497766062;M575:3.773434632;M576:1.173320907;M581:2.086059704;M582:2.647253601;M583:3.004258662;M584:0.889819039;M586:1.773671512;M587:1.980823698;M589:2.892603647;M593:2.104367679;M596:1.773313129;M597:2.311947243;M598:1.878822358;M601:2.558730159;M604:1.892665079;M606:1.56757281;M614:4.249580318;M615:3.738608197;M616:1.713908887;s1:3.409626985;s101:3.790196465;s103:2.385091617;s113:5.636932938;s13:2.900625687;s143:3.39728138;s158:3.765905975;s18:4.074155079;s190:4.805445258;s22:2.553067123;s26:2.717069713;s268:3.467557853;s280:5.022268052;s283:2.457723597;s289:4.300088288;s290:10.53070816;s294:9.225325336;s298:4.664955833;s301:2.801987218;s302:3.079992031;s303:4.129369488;s305:2.470448481;s309:4.767889407;s31:5.516482283;s314:2.432137653;s316:4.623758107;s329:7.72825982;s34:9.039022687;s340:2.361968525;s361:2.587782236;s381:4.321928243;s393:6.939036934;s399:3.973581298;s4:3.523903772;s407:6.591527587;s423:2.731550704;s44:5.783075441;s443:3.421573781;s470:2.60027015;s479:3.993593709;s493:5.149134122;s518:6.136535921;s533:7.871712686;s536:3.859706113;s542:2.67541207;s543:4.516978246;s62:4.931310708;s66:4.881453904;s72:3.656220352;s77:2.391876555;s8:8.547593516;s86:5.421066598	M004:5.429947647;M028:4.540030704;M032:0.905820903;M040:1.908006159;M045:2.478800579;M047:2.160608797;M075:3.383681498;M076:1.156800726;M085:5.128694672;M101:1.967569395;M105:1.536264075;M106:2.501771842;M114:3.170495172;M119:2.516228642;M125:3.14410397;M128:3.469120066;M155:1.474648204;M171:1.522519301;M192:1.667746584;M222:2.358547207;M223:5.017354408;M224:1.203990261;M229:2.698585006;M247:2.201089752;M254:1.565668457;M255:2.117871085;M259:2.455022857;M262:2.332236868;M272:3.954284788;M286:1.575420484;M297:3.538964043;M298:2.047103098;M302:1.268188496;M310:1.717981903;M321:2.976436997;M329:3.034954997;M345:1.972908004;M373:1.639477808;M377:2.910090539;M378:1.327992808;M387:2.32115109;M393:2.752617316;M403:4.071367606;M404:5.33138686;M415:1.60635996;M443:2.001229473;M457:1.621813758;M458:3.451533091;M463:1.657056488;M465:1.850253119;M477:3.874935089;M485:1.776263376;M490:1.70891353;M496:0.969177811;M499:1.394903541;M506:2.200573802;M509:1.368600295;M517:1.533246045;M518:1.091204012;M533:2.022851008;M534:2.747166438;M557:1.226258539;M559:2.152900206;M561:1.39840899;M562:3.695777637;M563:2.334629265;M564:1.668112112;M566:1.958477816;M569:2.770371239;M571:1.345915062;M574:1.310272489;M579:1.11417394;M599:2.392931851;M613:1.044257749;s541:2.423852623;s544:6.304620664
triads1248	A suppressed	TraesCS1B02G282500	Stable	1.07398	0.188029	K147:2.050677998;M004:1.239019433;M005:1.352593217;M008:0.631981336;M013:1.593837716;M014:1.0405895;M024:1.58434831;M028:1.006731735;M029:1.943809996;M030:1.55689611;M031:1.051105889;M032:1.028956612;M033:1.930712539;M037:1.634228288;M039:1.094827643;M040:1.22568743;M041:0.542786325;M042:2.296105554;M043:3.318033609;M045:1.782446081;M047:1.344739445;M048:1.487820681;M049:1.392983142;M053:1.746153783;M054:1.571622966;M056:1.57652831;M059:1.528519918;M068:1.780355944;M069:2.35328242;M072:2.287892011;M074:1.508686696;M075:1.822796265;M076:0.809682877;M077:1.041391777;M078:1.403679207;M080:1.606896263;M082:0.931818883;M085:1.343059737;M086:1.621624048;M087:1.190608128;M089:1.565171205;M094:1.853099001;M097:0.993822027;M099:1.668291964;M101:1.468941454;M105:1.390777917;M106:1.940427543;M107:1.439463635;M111:1.290074789;M112:1.098248696;M113:1.597326065;M114:1.195377732;M116:0.765459323;M117:1.126558663;M118:0.961710308;M119:1.069326633;M120:1.494576666;M121:1.104956828;M122:1.195878703;M125:1.417006633;M128:1.353485371;M131:1.305881321;M134:1.420908565;M135:2.098017724;M136:1.501297069;M138:1.212560413;M139:1.78719795;M143:2.228956878;M144:1.451076077;M147:1.539682594;M148:1.659771603;M149:1.409185805;M150:1.558414025;M151:1.603297947;M155:1.397189656;M161:1.985875419;M162:1.396528516;M166:1.517112987;M167:1.730694986;M168:0.903488666;M169:2.015206598;M170:2.034097173;M171:1.197019406;M173:1.694278661;M174:0.806847057;M179:1.146283716;M181:1.233973083;M185:0.963391214;M186:1.089783123;M187:2.648516076;M191:0.918745048;M202:2.074363733;M203:1.434753414;M210:1.044810056;M211:2.217403735;M212:1.073454045;M215:2.052667527;M216:2.312298622;M218:0.888045332;M219:1.778856252;M222:1.887268294;M223:1.474831946;M224:1.323923856;M225:1.483407938;M227:1.306858537;M229:1.580898028;M230:1.179376295;M234:2.08926649;M235:1.550315866;M236:0.974536955;M237:1.693426263;M238:0.554714409;M240:2.321121472;M243:1.907047986;M244:2.488250327;M245:2.194768047;M247:1.517160067;M248:1.373357809;M252:1.544584691;M253:0.81525015;M254:1.224877931;M255:1.263460673;M257:1.094142745;M258:1.59994423;M259:1.874602147;M262:2.849042086;M264:1.427440987;M267:1.226519929;M268:1.195899147;M269:1.39671693;M271:1.541352389;M272:1.87176171;M273:1.588806505;M275:0.802421296;M277:2.180655399;M278:1.675233225;M279:1.734821707;M280:2.040198726;M281:1.288654408;M282:0.990594107;M284:0.931405405;M286:1.402733342;M287:1.117729566;M288:2.200177825;M289:1.44298557;M292:2.050743747;M293:1.113646379;M294:2.160375518;M295:1.322848526;M296:1.144827729;M297:2.038134931;M298:1.327499471;M299:1.240509211;M303:1.291282978;M304:1.332392408;M305:1.83852386;M307:2.480016117;M309:1.369129569;M310:1.824441062;M311:0.810360111;M313:1.686183067;M319:1.493639431;M321:1.361165678;M327:1.722849635;M329:1.739401877;M330:2.340861757;M331:1.389889083;M333:1.18554596;M334:1.159482708;M335:1.653321822;M338:1.200994977;M340:1.289294641;M341:1.676827975;M342:1.160743584;M345:1.047357153;M346:1.851176583;M348:1.930374638;M349:1.540279411;M351:1.86609489;M354:2.008077768;M357:1.590967927;M358:1.147028272;M359:1.244510184;M361:0.871041117;M367:2.458598373;M368:1.687928573;M369:1.78867744;M370:2.135216707;M371:2.550530505;M373:2.025190287;M374:1.580421449;M375:1.637857584;M377:1.711226378;M378:1.500183036;M379:1.324956563;M381:2.686571914;M387:0.978760022;M389:1.779023759;M391:1.973071385;M392:1.757600749;M393:1.694422743;M396:2.303780578;M397:1.000031499;M399:1.796555952;M400:1.884095128;M403:1.765473886;M404:2.09228117;M405:1.911040543;M407:1.67396356;M408:1.227527373;M410:1.964637484;M412:1.238454426;M414:2.515222632;M415:1.32621105;M416:1.406332292;M417:2.248439817;M420:2.574227151;M422:2.313860911;M424:2.065314678;M426:2.581412431;M427:1.475606529;M428:2.103865112;M429:2.616623794;M432:1.546581346;M434:2.617783986;M435:1.357482505;M436:1.661403943;M437:1.345035401;M443:1.152228411;M444:1.667300321;M445:1.201071689;M446:1.668473917;M448:1.654246053;M450:1.609092277;M451:3.763311162;M453:1.110911448;M454:1.428095357;M456:1.783876881;M457:2.426950035;M458:2.051179851;M461:1.654259615;M462:1.111015267;M463:1.374336931;M467:2.15718034;M468:1.319035742;M469:1.466547796;M470:2.005036448;M471:1.316677912;M472:1.426192355;M474:2.190042658;M477:1.446118875;M482:1.825284095;M483:1.485814971;M485:1.300745856;M487:1.131771136;M488:1.699252112;M489:0.936662275;M490:1.727818872;M495:1.039390941;M496:1.787290666;M497:1.67353558;M500:2.045816691;M501:1.838005451;M504:1.480570959;M505:1.577833613;M506:1.596011415;M509:1.492795831;M510:0.916578625;M514:2.277226724;M515:1.53282113;M517:2.471219314;M518:1.66203607;M521:1.580458218;M525:1.608307017;M526:0.704156654;M529:1.053558982;M533:1.116693124;M534:2.699203134;M535:1.812287177;M539:1.795571122;M540:1.271570692;M543:1.210114141;M546:2.089601361;M550:1.257035735;M556:1.027194515;M557:1.469700423;M559:0.958771855;M561:1.616596261;M562:1.505704769;M563:1.190648927;M564:1.225407075;M569:1.679470643;M570:1.052608419;M571:0.913359419;M574:1.273531032;M575:0.71848114;M576:1.741436564;M579:1.056476871;M581:1.768663269;M582:4.185333449;M583:1.00307981;M584:0.948413041;M586:1.753961171;M587:1.249456694;M589:2.156477479;M593:1.605270097;M596:1.628746924;M597:1.338567481;M598:0.826917637;M599:1.371493451;M601:0.834256286;M604:1.703748474;M606:1.728495353;M615:1.921270383;M616:1.695076116;s1:1.246657731;s101:1.139589591;s103:1.751698143;s113:1.583274285;s13:1.461025205;s143:1.503403668;s158:1.588042623;s18:1.575190881;s190:1.859807192;s22:1.918456902;s26:1.164194979;s268:0.693473637;s280:1.603340433;s283:1.707427702;s289:1.878103739;s290:1.75829558;s298:1.972905419;s301:1.428341645;s302:0.947134262;s303:1.177307801;s305:1.713122385;s309:1.498316317;s314:1.235959249;s316:1.633685523;s34:2.187467313;s340:1.651837738;s361:1.32488203;s381:1.781978009;s393:1.827029309;s407:2.088942291;s423:1.608885942;s44:0.883503946;s443:1.470339136;s470:1.523734517;s479:1.069610525;s518:1.57276981;s536:1.476045884;s540:1.097163495;s541:1.247984086;s542:1.745068165;s543:1.594534786;s544:1.937597091;s62:1.67040218;s66:1.527884704;s72:1.649053336;s77:1.76255498;s8:1.296130994;s86:1.567633852	K165:0.658016371;K186:1.368757565;K95:1.683689662;M001:1.219083723;M018:1.64447658;M066:1.512333432;M088:1.362028966;M110:0.682434973;M172:1.528886009;M192:2.21750662;M232:1.803136021;M239:1.224069098;M249:2.306839771;M274:0.867853652;M302:1.459966241;M312:1.107721237;M320:1.057473085;M352:1.776915441;M394:1.719949059;M411:1.298166431;M423:2.580438257;M465:1.561129132;M499:1.649878126;M511:1.744250177;M566:0.499072182;M568:0.611074599;M572:1.450433249;M613:1.370972722;M614:2.540556539;s294:1.700487185;s31:1.466697831;s329:1.673803464;s399:1.158213632;s4:1.019756414;s493:1.461877349;s533:1.519380053
triads1248	A suppressed	TraesCS1D02G272300	Stable	1.09111	0.110089	K147:1.080441972;M004:1.092484434;M005:0.868537257;M008:1.05948848;M013:1.519762958;M014:1.111643415;M024:1.01652733;M028:0.806840591;M029:0.75602697;M030:1.555100411;M031:1.480218665;M032:0.927507632;M033:0.612936804;M037:2.037301781;M039:0.749172747;M040:1.141449455;M041:1.124974188;M042:1.44745735;M043:1.208036442;M045:1.584707312;M047:0.81633696;M048:1.275699695;M049:1.606987433;M053:1.30431017;M054:2.039917966;M056:1.134835793;M059:1.176209619;M068:1.374635983;M069:1.33555101;M072:1.757866373;M074:1.215470814;M075:1.074219934;M076:0.439774816;M077:1.020134902;M078:1.351082696;M080:0.903009153;M082:1.212056426;M085:0.884084554;M086:1.063133971;M087:0.818235032;M089:1.506235503;M094:1.175647817;M097:0.850054731;M099:1.62680171;M101:1.643569319;M105:1.125458437;M106:1.131020539;M107:1.140714789;M111:0.85057664;M112:0.794097946;M113:0.940588594;M114:0.460825312;M116:0.851048163;M117:1.089637748;M118:0.866015866;M119:1.022388085;M120:1.055428354;M121:1.106323647;M122:0.816370615;M125:1.091076905;M128:1.242453935;M131:1.214924487;M134:0.855015152;M135:1.548502406;M136:1.049252103;M138:0.861089689;M139:1.909057785;M143:1.388217981;M144:1.596210782;M147:1.299091834;M148:1.786580787;M149:1.061932748;M150:1.073515782;M151:2.3261817;M155:0.871729176;M161:1.383904364;M162:1.285661067;M166:0.915720575;M167:1.333706189;M168:0.987299749;M169:0.988752691;M170:1.630945315;M171:1.13125055;M173:1.285840244;M174:0.729425265;M179:1.299336082;M181:1.297112619;M185:0.905592383;M186:1.196553508;M187:1.774088749;M191:1.066083425;M202:1.562227434;M203:1.132201301;M210:0.627329899;M211:1.700237442;M212:1.692512183;M215:1.594564247;M216:1.458705938;M218:1.16563856;M219:1.127933668;M222:1.316479858;M223:1.359872858;M224:1.002497889;M225:1.000710936;M227:1.261850064;M229:1.586614281;M230:0.66595223;M234:1.614083603;M235:1.178168831;M236:0.976858571;M237:1.544751509;M238:1.011486072;M240:2.082767465;M243:1.841566681;M244:1.940092883;M245:1.56660519;M247:1.378225878;M248:0.824384461;M252:0.730561391;M253:0.872758712;M254:0.501623688;M255:1.236906227;M257:1.400104183;M258:1.141649737;M259:1.741161246;M262:2.311164299;M264:1.814468921;M267:1.755639768;M268:0.928804608;M269:0.887663213;M271:1.123564487;M272:1.170072488;M273:0.861114213;M275:0.725507133;M277:1.306435867;M278:1.808623227;M279:1.165176382;M280:0.933372742;M281:1.011248445;M282:1.319459346;M284:1.29595527;M286:1.611315185;M287:1.09575299;M288:1.567039868;M289:1.319807665;M292:1.545276457;M293:0.827983486;M294:2.38480496;M295:1.285795634;M296:1.06637227;M297:1.963061961;M298:1.364009861;M299:1.004263086;M303:1.410739065;M304:1.823382395;M305:1.957290042;M307:1.096568541;M309:1.407374899;M310:2.044477451;M311:1.368909485;M313:1.347727826;M319:1.511874379;M321:1.90909583;M327:1.237991184;M329:1.701241331;M330:2.455768293;M331:1.70761734;M333:1.604914829;M334:1.244137636;M335:1.778206066;M338:0.820523071;M340:1.214593045;M341:1.927594774;M342:1.467987179;M345:0.985812884;M346:1.713321178;M348:1.456785381;M349:1.721112007;M351:1.950415266;M354:2.094555601;M357:2.002587902;M358:1.369657118;M359:1.114311367;M361:1.436541232;M367:2.077216303;M368:1.823892386;M369:1.74185394;M370:1.501243469;M371:1.402231044;M373:1.773636781;M374:1.368000131;M375:0.744321222;M377:1.515108457;M378:1.440740548;M379:2.377792309;M381:2.231903498;M387:1.314541375;M389:1.555386844;M391:1.936800672;M392:1.496860008;M393:1.603497809;M396:1.77419687;M397:1.799918228;M399:1.18982206;M400:1.601091594;M403:1.279494537;M404:1.621935199;M405:1.315386073;M407:1.737212107;M408:1.166389138;M410:1.697695524;M412:1.426274944;M414:2.100198726;M415:1.364196372;M416:1.443264726;M417:1.759610193;M420:1.009866089;M422:2.122570265;M424:1.885643555;M426:1.92966697;M427:2.160985562;M428:1.365056938;M429:1.890087071;M432:1.229532783;M434:2.305092587;M435:0.777955964;M436:1.53237309;M437:1.856646573;M443:1.369528599;M444:1.373953213;M445:1.387211473;M446:1.208722467;M448:2.276972293;M450:2.062789182;M451:2.542398213;M453:0.862877367;M454:1.077499365;M456:1.79596963;M457:2.11861405;M458:1.45443438;M461:1.458081311;M462:1.505987941;M463:0.912044732;M467:1.198922209;M468:1.403678325;M469:1.506508289;M470:1.234161534;M471:1.366090412;M472:2.01512993;M474:1.423360417;M477:1.642476315;M482:1.329342471;M483:1.358962726;M485:1.801943972;M487:1.203098848;M488:0.976917381;M489:1.315594733;M490:1.048846214;M495:1.097829173;M496:0.621073393;M497:1.192006917;M500:1.093730438;M501:1.207379889;M504:1.402624075;M505:2.073760622;M506:1.518091268;M509:1.268651438;M510:0.99834547;M514:1.659701576;M515:1.38387726;M517:1.697761796;M518:0.859367002;M521:1.222291595;M525:1.223817829;M526:1.153573781;M529:1.225925861;M533:0.683435299;M534:2.287511901;M535:1.229943274;M539:1.789252193;M540:1.066938019;M543:1.007109558;M546:1.184524801;M550:1.553121172;M556:1.313051126;M557:0.973390766;M559:1.352564548;M561:1.484729726;M562:0.948062573;M563:1.359191646;M564:0.726126631;M569:1.401210921;M570:0.895511019;M571:0.919114954;M574:1.243833435;M575:0.712048444;M576:1.081928749;M579:1.077915068;M581:1.043483301;M582:1.431609581;M583:0.658080874;M584:1.557032992;M586:1.608119732;M587:1.205688531;M589:0.9612888;M593:1.30993907;M596:1.051631429;M597:0.980308611;M598:0.837467021;M599:1.285497981;M601:0.935651627;M604:1.231433755;M606:1.33891887;M615:1.727596664;M616:1.24697424;s1:1.226834582;s101:0.964554064;s103:1.19015948;s113:1.210236984;s13:0.981062315;s143:1.576769463;s158:1.330617866;s18:1.069804483;s190:1.34434727;s22:1.055824136;s26:1.096914119;s268:0.500634245;s280:1.007691279;s283:0.979845565;s289:1.08282302;s290:1.163430377;s298:0.96956661;s301:0.761834038;s302:0.752861774;s303:0.633292871;s305:1.089083794;s309:1.046384484;s314:1.103856599;s316:1.235738095;s34:1.261876716;s340:1.033161311;s361:0.909968421;s381:1.340686424;s393:1.642473968;s407:1.331416775;s423:0.856905811;s44:0.788278947;s443:0.968090512;s470:1.019825169;s479:0.739240994;s518:1.00055102;s536:0.560077039;s540:0.870332065;s541:0.887660496;s542:1.133693712;s543:1.360847839;s544:1.390237089;s62:1.063215315;s66:1.312820065;s72:1.177307024;s77:1.334187173;s8:1.151163996;s86:0.905486385	K165:1.055336351;K186:0.805098353;K95:1.028910631;M001:1.196757815;M018:1.765900821;M066:1.157087995;M088:0.580871787;M110:0.492387274;M172:0.456808617;M192:1.572196357;M232:1.222512701;M239:1.855013273;M249:1.397179287;M274:0.863159309;M302:1.40298581;M312:0.706794389;M320:1.015827554;M352:2.148760084;M394:1.219068172;M411:1.257636014;M423:2.43243046;M465:1.56267003;M499:1.097718059;M511:1.663449572;M566:0.560089006;M568:1.107396704;M572:1.83344911;M613:1.367094164;M614:1.453106195;s294:1.105519713;s31:1.647250269;s329:0.633874321;s399:0.86009985;s4:0.939905605;s493:0.75187845;s533:0.875243367
triads1306	A suppressed	TraesCS1B02G291700	Stable	0.993186	0.936158	K147:172.6015828;K165:165.8094313;K95:128.8454941;M001:131.9688053;M004:124.0637617;M005:127.1023444;M008:93.30544074;M013:175.206855;M014:121.8483793;M018:141.9443936;M024:98.79104245;M028:137.321292;M029:153.7242262;M030:118.8912027;M031:232.1669939;M032:110.225604;M033:196.6564058;M037:189.8935239;M039:105.8004838;M040:145.3369175;M041:186.8835022;M042:176.3120831;M043:86.86915362;M045:104.5954105;M047:193.4249351;M048:196.974863;M049:157.5423593;M053:182.3209656;M054:106.3660887;M056:168.9685321;M059:95.97385058;M066:85.93760216;M068:70.86752443;M069:118.9041595;M072:131.9819171;M074:55.6511275;M075:111.5559203;M076:116.8875552;M077:109.9978858;M078:86.0877359;M080:163.4560091;M085:156.7309325;M086:89.24388317;M087:144.529998;M088:93.46614025;M089:132.0883982;M094:166.3252256;M099:82.47458101;M101:110.0069165;M105:162.7995215;M106:106.1203707;M107:91.46059723;M110:117.7097366;M111:89.38075298;M112:116.8381658;M113:137.7507086;M114:116.4969152;M116:155.9787223;M117:55.73724988;M118:112.5107673;M119:142.3530259;M120:138.5177263;M121:70.74140472;M125:83.23938246;M128:88.0875933;M131:102.4336093;M134:69.48685637;M135:99.8611537;M138:84.45553827;M139:41.197967;M143:73.28879961;M144:138.992134;M147:86.00986888;M148:194.4145025;M149:138.3352996;M150:172.3759516;M151:131.2679688;M155:106.1159498;M161:127.4011912;M162:149.1023814;M166:122.6930312;M167:114.4950347;M168:138.2967365;M169:139.5895221;M170:56.74934415;M171:105.8747519;M172:124.4366162;M173:141.1974185;M174:80.19210351;M181:130.3215798;M185:95.93556328;M186:162.7864466;M187:23.86890084;M191:67.56209605;M192:65.13742111;M202:121.0843503;M203:115.4694265;M210:124.1193636;M211:18.91265443;M212:20.55900772;M215:38.04628461;M216:31.59050159;M218:39.05729387;M219:124.1803876;M222:57.6256182;M223:130.8935492;M224:102.1215316;M225:165.8495861;M229:73.00876892;M230:161.2006653;M232:73.94445942;M234:58.85459768;M235:139.357593;M236:160.6883203;M237:174.7000398;M238:154.135364;M239:32.68640677;M240:59.60164033;M243:60.38231692;M244:41.54942823;M245:67.87009879;M247:82.98719628;M248:200.2597184;M249:122.9607635;M252:127.1204158;M253:153.6939986;M254:148.2796693;M255:150.3570916;M257:112.9677095;M258:138.5279221;M259:43.74742067;M262:109.5579473;M264:60.11873165;M267:55.5108634;M269:167.2467324;M271:87.43260078;M272:79.04190852;M273:106.6352563;M274:127.2768297;M275:113.8692193;M277:141.5658494;M278:132.5515365;M279:107.5580915;M282:96.47676548;M284:51.39343754;M286:90.71659363;M287:132.6146328;M288:28.2881154;M289:142.0875795;M292:105.4990616;M294:16.59042001;M295:89.37898857;M296:121.9141362;M297:27.68812921;M298:23.81377376;M299:101.428485;M302:28.58256231;M303:123.370407;M304:41.11411401;M305:90.88992505;M309:43.34231448;M310:48.84802187;M311:15.66200342;M312:133.1520654;M313:66.72664385;M319:19.32318169;M320:43.25389848;M321:44.96625448;M327:48.29728965;M329:58.63863033;M330:22.33540741;M331:111.6079205;M333:35.30717006;M334:66.66193177;M335:72.27006381;M338:151.6575301;M340:116.8325967;M341:20.7681981;M342:33.83624625;M345:127.0684274;M346:25.07891961;M348:95.79548603;M349:48.28565209;M351:110.241782;M352:89.44356235;M354:76.78027304;M357:14.91574195;M358:53.32556121;M359:88.80053781;M361:95.89322424;M367:112.7757853;M368:49.81095577;M369:167.5570616;M370:130.7514011;M371:82.94604343;M373:64.51224988;M374:69.89136538;M375:110.1080102;M377:62.80054103;M378:57.77273007;M379:39.02321625;M381:38.09208179;M387:91.66627315;M389:168.6938638;M391:197.4811229;M392:145.1968787;M393:33.41271332;M394:30.90847577;M396:79.80218627;M397:27.87171287;M399:99.77044946;M400:131.454442;M403:33.03757781;M404:78.6668786;M405:8.700680943;M407:6.225668931;M408:17.54765724;M410:37.00831507;M411:28.97823022;M412:12.9641302;M414:16.35719589;M415:111.5816546;M416:27.41425582;M417:33.3845675;M420:33.10302591;M422:13.77695938;M423:61.03552892;M424:46.80664356;M426:5.413375609;M427:5.567884691;M428:140.4701358;M432:147.9220773;M434:73.10510174;M435:124.5866286;M436:43.67230694;M437:38.27176754;M443:88.60921768;M444:37.2543172;M445:11.93734988;M446:7.123572239;M448:17.86352356;M450:36.43743748;M451:32.49898042;M453:212.7032891;M454:111.9792192;M456:73.68453379;M457:113.6215141;M458:145.6779598;M461:37.90698553;M463:155.9726116;M465:56.94604676;M467:48.7870179;M468:66.23080422;M469:87.94055876;M470:153.6575664;M471:81.23458058;M472:66.76757373;M474:21.51534888;M477:47.04727388;M482:128.8557751;M485:158.3594259;M487:119.3301771;M488:58.61293822;M489:77.52611326;M490:68.51064086;M495:172.8413578;M496:203.4206144;M497:158.0496909;M499:167.6099634;M501:159.473303;M504:166.3336093;M505:45.76472087;M506:64.18943857;M509:113.3952527;M510:135.3907384;M511:42.86940838;M514:32.91904434;M515:41.74450367;M517:117.784356;M518:137.9492455;M521:159.8109416;M526:170.0722583;M529:213.3156153;M533:200.1430941;M534:49.71441605;M535:79.87273161;M539:51.27600533;M540:176.0252529;M541:95.0726612;M543:165.2917931;M545:182.325917;M546:97.11334908;M550:97.42415539;M556:73.38084325;M557:139.1368228;M559:123.8941086;M561:113.4951555;M562:162.3660478;M563:137.3218243;M564:109.1027823;M566:222.9966479;M568:174.5585441;M570:142.2601549;M571:179.3605547;M572:99.62508584;M574:160.3155165;M575:135.9179145;M576:204.364978;M579:140.3672885;M581:156.2525556;M583:76.05452889;M584:68.48880209;M587:125.8857069;M593:104.7283109;M596:123.3216111;M597:135.2386773;M598:162.0279045;M599:143.6158392;M601:114.695308;M604:125.4813477;M606:124.9127312;M613:112.9611365;M614:31.89511255;M615:53.44883464;M616:110.1170927;s1:100.606495;s101:96.4286726;s103:117.7790962;s113:75.77242861;s13:78.09775192;s143:112.2308866;s158:125.9025244;s22:96.74005526;s26:117.6070332;s268:146.6605993;s280:186.2609155;s283:153.5446552;s289:90.22797178;s298:95.26719814;s301:177.2477955;s302:172.4678009;s303:157.1877028;s305:126.2300512;s309:169.5542453;s31:83.94980366;s314:116.8149693;s316:107.1388931;s329:122.8972453;s340:187.3640949;s361:148.3244052;s381:182.3403888;s393:121.735277;s399:116.1713111;s4:80.58329611;s423:232.9335484;s44:100.2795236;s443:200.9128431;s470:208.9100913;s479:163.2905962;s493:216.8302416;s518:111.1958186;s533:140.5482615;s536:109.0143115;s540:118.1772401;s541:126.0641596;s543:123.2951928;s544:49.14279327;s62:75.01977402;s66:74.74680742;s72:111.7792641;s77:115.0354423;s8:89.90401415;s86:106.6440583	K186:159.9607848;M082:74.79193164;M097:99.77747726;M122:122.8569376;M136:71.46606524;M179:74.34054277;M227:122.8181668;M268:136.3253484;M280:101.1845375;M281:99.4833005;M293:168.0662772;M307:84.04440755;M429:2.540150272;M462:150.7309682;M483:98.33152741;M500:205.5325788;M525:110.126351;M569:114.7611618;M582:145.8861123;M586:90.13625176;M589:84.1138384;s18:78.81606222;s190:85.79347813;s290:100.5572115;s294:98.41265468;s34:81.15381654;s407:87.63995238;s542:99.21486726
triads1306	A suppressed	TraesCS1D02G282000	Stable	0.858562	0.0608505	K147:95.82191593;K165:106.329631;K95:72.30319919;M001:73.5695103;M004:64.10123896;M005:83.78599446;M008:48.10221326;M013:102.7598515;M014:79.3870682;M018:80.90211596;M024:80.24441241;M028:80.03626849;M029:110.6540017;M030:66.45629517;M031:146.652079;M032:67.97053515;M033:110.8228075;M037:100.8524468;M039:59.98022556;M040:87.93203332;M041:132.8966417;M042:113.4713617;M043:66.00908329;M045:62.37615008;M047:116.5555051;M048:123.3593404;M049:97.01959163;M053:107.8716067;M054:50.74731164;M056:125.8977292;M059:62.67527344;M066:72.3448003;M068:57.36487201;M069:70.98096675;M072:92.6425012;M074:41.96082999;M075:75.16779704;M076:78.8288316;M077:76.55502852;M078:90.14389315;M080:109.269883;M085:110.3623264;M086:63.41325961;M087:82.31027348;M088:86.53043046;M089:79.88830114;M094:95.3980939;M099:57.94471755;M101:73.45247988;M105:113.3468678;M106:75.62562492;M107:79.83241159;M110:85.76186226;M111:62.0735215;M112:74.16499341;M113:96.1980727;M114:65.16778878;M116:113.0501901;M117:48.24257556;M118:72.81844545;M119:101.4103633;M120:90.76893922;M121:65.40100831;M125:65.43319664;M128:60.93891;M131:76.8407908;M134:64.88759203;M135:64.77787462;M138:57.299632;M139:37.39250775;M143:63.21810704;M144:87.65400583;M147:66.00293672;M148:127.7171502;M149:83.12964286;M150:104.0519918;M151:90.87217751;M155:70.2914398;M161:65.11511429;M162:90.41377331;M166:66.98349186;M167:67.84948646;M168:95.42139629;M169:93.42160261;M170:30.04726792;M171:65.07643208;M172:66.97970044;M173:82.41124878;M174:45.75084434;M181:95.1170055;M185:83.17972845;M186:105.818455;M187:24.93467912;M191:40.38554458;M192:37.99822579;M202:73.2066991;M203:84.9830824;M210:78.58510584;M211:9.735959135;M212:11.80674226;M215:34.51732354;M216:27.62382641;M218:22.1333296;M219:113.6035595;M222:50.89417314;M223:81.13910037;M224:91.01116712;M225:106.0082023;M229:65.61737079;M230:112.9758691;M232:43.84973797;M234:34.53963701;M235:107.7346127;M236:131.3929924;M237:119.1899081;M238:109.6229559;M239:26.14157639;M240:34.43031162;M243:36.41160889;M244:27.18095612;M245:64.23233741;M247:63.80851847;M248:142.3323337;M249:93.17814921;M252:115.6229778;M253:110.3251344;M254:108.3218763;M255:121.4479804;M257:85.53201895;M258:109.1186247;M259:51.39133179;M262:71.14459166;M264:53.69759755;M267:51.66772016;M269:144.2408412;M271:70.38732413;M272:69.86276212;M273:97.00005899;M274:102.248284;M275:83.43767377;M277:100.4709087;M278:100.6533275;M279:69.7132816;M282:74.40252945;M284:27.42170223;M286:79.71367669;M287:95.4134993;M288:17.8480605;M289:113.6888892;M292:74.75188828;M294:9.788503939;M295:69.2369131;M296:94.85928697;M297:17.28067249;M298:16.32862765;M299:87.72122736;M302:13.5135056;M303:96.53640084;M304:20.60274271;M305:77.08844203;M309:26.96808675;M310:34.62574679;M311:13.62181623;M312:92.42775241;M313:28.94501073;M319:19.83212214;M320:26.8501763;M321:27.13014163;M327:38.87628114;M329:42.38552732;M330:19.11145404;M331:64.16833418;M333:28.49134766;M334:35.07110961;M335:42.63503709;M338:99.10632906;M340:80.93075219;M341:21.26914969;M342:25.76850768;M345:95.632419;M346:13.52912961;M348:69.97760591;M349:37.58602394;M351:88.49573774;M352:53.91161184;M354:46.84654893;M357:12.33709611;M358:30.72253976;M359:84.81778421;M361:54.59191705;M367:88.61531628;M368:25.77829041;M369:102.1251468;M370:79.47972107;M371:50.01126716;M373:52.24527137;M374:44.95808106;M375:67.58167673;M377:31.92617191;M378:33.91675968;M379:21.52015218;M381:28.5337516;M387:54.92661365;M389:116.8257;M391:114.0417293;M392:89.00490058;M393:28.27250865;M394:29.97840712;M396:44.07504083;M397:20.77770462;M399:74.51146537;M400:73.30427912;M403:16.60987511;M404:33.71460611;M405:7.080022921;M407:3.647611258;M408:10.44358559;M410:14.71101333;M411:13.01590108;M412:6.492865101;M414:11.93265951;M415:81.83946776;M416:13.39749512;M417:16.96662182;M420:17.26564736;M422:12.68223575;M423:31.7400603;M424:20.39442789;M426:3.664735349;M427:6.486833743;M428:93.87844731;M432:93.22646066;M434:45.34136314;M435:88.11607808;M436:38.1616303;M437:22.99352932;M443:57.50908431;M444:16.89949909;M445:8.864855349;M446:6.153196911;M448:8.845453818;M450:27.65623362;M451:28.32364029;M453:120.5060984;M454:60.50587964;M456:45.80163539;M457:75.62585834;M458:81.54005748;M461:18.12279398;M463:115.356239;M465:28.71299647;M467:23.34998677;M468:43.46026189;M469:59.10639909;M470:86.28162803;M471:52.64600903;M472:31.90472997;M474:18.73115642;M477:23.22357077;M482:86.05836299;M485:81.47601389;M487:89.7914801;M488:51.87530052;M489:80.01036901;M490:35.06951729;M495:108.5619123;M496:122.4234691;M497:98.20666342;M499:97.90931852;M501:118.2067957;M504:92.51949233;M505:32.52956858;M506:56.51475075;M509:57.15303552;M510:65.14782968;M511:19.48622856;M514:19.2288017;M515:26.63982303;M517:69.58595896;M518:71.00079824;M521:98.17462736;M526:101.6101962;M529:123.3280266;M533:119.51412;M534:28.94519801;M535:46.23762323;M539:41.56616787;M540:90.27870339;M541:53.42669236;M543:94.97938916;M545:145.3245524;M546:74.2292455;M550:58.34638372;M556:47.59068259;M557:75.10473646;M559:75.24704587;M561:69.96956256;M562:100.9810634;M563:81.54624037;M564:61.51440095;M566:115.5693189;M568:102.3282633;M570:88.13500465;M571:109.7920126;M572:55.62638332;M574:98.11813148;M575:68.81566178;M576:115.8810048;M579:70.70929638;M581:103.4191295;M583:53.25677542;M584:59.37916335;M587:84.85182937;M593:72.93373423;M596:86.9035653;M597:102.8330601;M598:111.0183545;M599:87.84281095;M601:67.24569135;M604:79.95260556;M606:91.04620752;M613:97.98403717;M614:17.86441545;M615:38.47894806;M616:66.43707982;s1:58.90607809;s101:64.68910093;s103:77.31308137;s113:45.33321396;s13:56.08659799;s143:69.86661373;s158:86.62008823;s22:57.69202763;s26:79.21742105;s268:84.33101388;s280:117.0136441;s283:92.09545929;s289:70.10474675;s298:67.05148711;s301:94.70906392;s302:95.92076953;s303:108.0158278;s305:88.10198526;s309:94.16665927;s31:58.4033529;s314:73.23823058;s316:76.59341565;s329:108.9337473;s340:121.093984;s361:89.55291583;s381:102.2789748;s393:62.60280439;s399:75.25075572;s4:59.06670726;s423:131.7469388;s44:64.00205298;s443:103.9306838;s470:134.5355037;s479:100.4948353;s493:135.2398643;s518:70.80084183;s533:107.8758143;s536:75.44734032;s540:82.86565006;s541:73.23051386;s543:86.88521451;s544:43.30322388;s62:54.64035166;s66:60.30834064;s72:74.36976278;s77:74.93379969;s8:51.80847273;s86:59.36919671	K186:89.42658049;M082:69.04514981;M097:93.14715231;M122:93.36410723;M136:61.45456709;M179:74.09931462;M227:119.5651878;M268:107.1458862;M280:87.18199512;M281:85.86846491;M293:119.4136654;M307:84.59568183;M429:1.973442422;M462:112.8296184;M483:69.59552983;M500:126.348092;M525:58.65407909;M569:81.4723249;M582:102.9219744;M586:68.73694123;M589:77.06150601;s18:63.30361137;s190:73.53451472;s290:57.90010566;s294:70.24870129;s34:69.15170529;s407:60.13949919;s542:70.56633354
triads1307	A suppressed	TraesCS1B02G291800	Stable	1.2231	0.173837	K186:1.947794166;K95:1.011686452;M013:0.44789532;M014:0.797795903;M018:4.358268554;M028:0.336594495;M029:0.741651991;M030:0.38317386;M031:1.90653059;M041:1.581349882;M048:1.257165174;M053:0.539075629;M059:2.763976356;M077:1.21223923;M078:1.618110332;M080:0.459703078;M086:1.147753411;M089:0.882040166;M097:1.01044944;M099:0.497932059;M101:1.470136846;M107:0.944362962;M110:1.360422573;M113:0.506070845;M116:4.185751207;M120:3.129644718;M121:2.054260015;M125:1.829158328;M128:0.838865859;M134:2.391494206;M136:0.842813591;M138:0.857286815;M139:2.158339424;M144:0.970248219;M147:4.230210833;M150:1.567419106;M151:1.279092726;M162:0.469226313;M166:1.192121647;M167:0.934539468;M169:0.439999903;M181:0.704165564;M185:0.877962958;M186:0.487378125;M203:0.476423664;M211:1.018478986;M212:0.45712621;M225:1.775267013;M227:2.185758188;M229:1.170637951;M230:1.097936277;M238:2.916055018;M252:0.505876461;M253:1.351689744;M255:1.07583443;M258:1.825447095;M264:0.734355772;M268:1.861819607;M269:4.546928849;M273:1.815572251;M274:2.561778973;M277:0.983629244;M296:0.313986965;M299:0.48272106;M302:2.448333538;M303:0.819057445;M310:1.418882778;M321:0.978758058;M349:1.730304626;M354:1.495902854;M357:1.285196409;M367:1.779208874;M378:0.704375391;M396:0.286431467;M397:0.753971644;M403:0.457876476;M405:0.419624193;M407:0.37625018;M415:0.777512147;M432:1.391789807;M443:0.812448122;M451:0.636237275;M467:0.749188857;M469:3.577729341;M470:1.475254139;M483:1.184530543;M488:1.071232692;M495:1.002029344;M501:4.181903507;M517:2.505174583;M518:2.791033395;M543:1.206999306;M545:1.800366047;M559:1.333324925;M564:0.560754057;M568:1.67384354;M582:1.78017189;M583:0.427317668;M598:1.350524972;M604:2.069409479;M606:1.067344331;s101:1.30716014;s113:2.374798458;s13:0.305775;s18:1.539443937;s190:0.780722091;s268:1.390727174;s294:0.93012066;s303:0.977400186;s329:3.426907504;s34:0.697308539;s361:1.614522869;s4:0.753357507;s423:2.383859737;s44:0.540030317;s443:6.415908233;s493:4.022033855;s518:0.26462899;s541:0.527793581;s544:2.639570101	K147:0.610961765;M005:0.654040931;M037:0.997586579;M047:0.486632508;M076:0.741617199;M085:0.967272211;M173:0.506057442;M275:0.454087724;M286:1.185984893;M305:2.653147643;M319:1.054015972;M359:1.350097394;M428:3.09936578;M435:0.530182804;M458:2.027667862;M463:0.450713967;M497:2.332216979;M529:1.179826487;M533:2.479172803;M562:0.961718415;M563:0.344658444;M570:1.513050147;M589:1.187572259;s103:1.188708946;s143:0.814303966;s280:0.432032815;s283:0.410269161;s340:0.794185871;s470:2.887071853;s533:0.767823587;s536:2.215836517;s62:0.514846391;s66:2.367818453;s72:0.491582445;s8:0.614612649
triads1307	A suppressed	TraesCS1D02G282100	Stable	1.24272	0.150669	K186:2.434742708;K95:0.505843226;M013:0.89579064;M014:0.797795903;M018:1.981031161;M028:0.336594495;M029:1.112477986;M030:0.76634772;M031:1.429897942;M041:1.581349882;M048:0.628582587;M053:0.539075629;M059:1.105590542;M077:1.616318973;M078:3.236220664;M080:1.379109233;M086:0.765168941;M089:0.882040166;M097:0.50522472;M099:0.995864118;M101:3.430319308;M107:0.472181481;M110:0.453474191;M113:0.506070845;M116:1.569656703;M120:1.043214906;M121:1.027130008;M125:0.457289582;M128:0.419432929;M134:0.956597682;M136:0.421406796;M138:0.428643407;M139:1.079169712;M144:0.970248219;M147:2.417263333;M150:0.783709553;M151:1.279092726;M162:0.469226313;M166:0.397373882;M167:1.869078936;M169:0.879999806;M181:2.112496692;M185:0.438981479;M186:0.487378125;M203:0.476423664;M211:0.509239493;M212:0.45712621;M225:0.887633507;M227:1.092879094;M229:2.341275902;M230:2.195872555;M238:0.972018339;M252:1.011752923;M253:0.901126496;M255:0.717222954;M258:0.912723547;M264:1.468711544;M268:2.792729411;M269:1.51564295;M273:1.815572251;M274:1.537067384;M277:1.967258487;M296:0.313986965;M299:0.48272106;M302:2.448333538;M303:1.228586168;M310:2.128324168;M321:0.489379029;M349:1.730304626;M354:0.498634285;M357:1.285196409;M367:1.779208874;M378:2.113126172;M396:0.286431467;M397:0.753971644;M403:0.457876476;M405:0.419624193;M407:0.37625018;M415:0.777512147;M432:2.319649678;M443:1.624896245;M451:0.636237275;M467:0.749188857;M469:1.192576447;M470:1.475254139;M483:1.776795814;M488:1.071232692;M495:0.501014672;M501:1.393967836;M517:1.670116388;M518:1.395516697;M543:0.603499653;M545:0.900183024;M559:1.333324925;M564:1.121508114;M568:0.557947847;M582:0.445042972;M583:0.427317668;M598:0.900349981;M604:2.483291375;M606:2.134688661;s101:1.30716014;s113:1.424879075;s13:0.305775;s18:2.052591916;s190:1.561444183;s268:0.463575725;s294:2.790361981;s303:0.488700093;s329:6.853815008;s34:1.394617079;s361:1.614522869;s4:0.753357507;s423:1.787894803;s44:0.540030317;s443:4.491135763;s493:2.29830506;s518:0.26462899;s541:0.841591204;s544:3.264335485	K147:0.610961765;M005:1.962122793;M037:0.49879329;M047:0.486632508;M076:0.3708086;M085:0.967272211;M173:0.506057442;M275:0.454087724;M286:1.185984893;M305:1.061259057;M319:1.054015972;M359:2.700194788;M428:1.859619468;M435:0.530182804;M458:2.703557149;M463:0.901427934;M497:0.77740566;M529:0.393275496;M533:1.487503682;M562:0.480859208;M563:0.344658444;M570:0.504350049;M589:1.979287098;s103:0.594354473;s143:2.035759914;s280:0.432032815;s283:0.410269161;s340:0.794185871;s470:1.237316508;s533:0.767823587;s536:1.32950191;s62:1.544539174;s66:1.183909226;s72:0.491582445;s8:0.614612649
triads1325	A suppressed	TraesCS1B02G294600	Stable	0.92183	0.487536	K147:0.881057288;K165:1.092978008;K95:0.961483737;M001:0.923003429;M018:0.645282544;M029:1.714266328;M031:3.051950062;M033:1.818651397;M039:0.819153814;M040:1.063358352;M047:0.95382688;M049:0.490354872;M059:1.105851738;M066:0.259865185;M077:0.506214216;M088:0.373961901;M106:0.323381216;M112:0.374431521;M113:1.04715949;M119:1.638498043;M120:0.736500321;M121:0.47051839;M134:0.660511006;M135:0.358562066;M143:0.579428881;M168:0.586192492;M169:1.170442575;M172:0.859446463;M173:0.510256128;M179:1.231238106;M185:0.49835998;M187:0.601355675;M219:0.628132501;M224:0.454655882;M227:1.091340022;M230:0.406400811;M235:0.487460494;M236:0.342348885;M243:0.364548088;M244:0.313031277;M245:1.233733852;M248:0.951765018;M249:1.15249816;M258:1.026719141;M269:1.436866814;M274:0.327092757;M279:0.76997592;M280:1.802199463;M293:2.110788018;M296:0.699167533;M298:0.157817849;M299:1.394599728;M302:0.276375205;M303:1.586721639;M304:0.255074378;M309:0.648427029;M312:0.757848612;M319:0.44396026;M321:0.261655443;M329:0.770222336;M330:0.557902894;M331:0.63899493;M340:0.771009995;M352:0.502718754;M358:0.36708994;M369:0.899806477;M371:0.445379565;M374:0.647615304;M377:0.666115814;M379:0.59486061;M391:0.644575471;M392:1.605317672;M394:0.736109737;M404:0.490668607;M411:0.412329029;M416:0.328947793;M417:0.559655702;M423:1.067107386;M428:0.630141867;M432:1.945530775;M435:0.882014079;M436:0.526457703;M437:0.202791588;M446:0.179949751;M456:0.642295308;M457:0.732623695;M458:0.574772731;M461:0.978833295;M467:1.432193517;M470:2.45391281;M474:0.47172651;M488:0.702195727;M495:0.78767202;M497:1.417527137;M499:0.792446053;M500:3.51876916;M514:0.665422429;M517:0.523454011;M521:1.522889395;M526:1.206186101;M535:0.696403903;M539:0.499682325;M543:0.506727179;M545:0.586103982;M550:0.679209373;M559:1.402101516;M562:0.765136761;M564:0.988655561;M569:0.297423351;M571:0.320255872;M574:1.538980787;M576:2.387715625;M579:1.816997665;M581:1.22290049;M582:0.873948585;M584:0.850303145;M589:1.417371625;M596:0.716963223;M597:0.715302766;M598:1.26307127;M604:0.537670788;M615:0.988157294;s113:1.784012426;s158:2.052315971;s190:1.037872472;s268:0.631744135;s280:1.577615042;s283:3.801763323;s289:0.847435958;s290:1.506157608;s294:1.281007209;s298:1.005887832;s301:1.315495892;s302:3.364856146;s303:0.814342163;s305:0.229230543;s309:1.296498392;s314:1.322740911;s329:2.039312294;s34:0.46999011;s340:1.260557724;s361:0.748150678;s381:0.685941131;s393:1.004809103;s399:1.292384231;s423:1.863253539;s443:2.785068731;s470:1.30718567;s479:1.158886543;s533:1.715717428;s541:1.868852141	K186:0.293101922;M024:0.719010845;M080:0.295642051;M082:1.854417539;M144:1.400244136;M222:0.70531506;M223:0.425041007;M225:0.458289978;M268:0.543101411;M281:0.859985074;M284:0.603281733;M297:0.643665731;M307:0.984112716;M311:0.109158035;M335:0.355673843;M359:1.726809215;M396:1.31485698;M400:4.70675963;M443:0.808875114;M525:0.73034838;M541:1.52060881;M570:0.725133508;M606:1.14530472;M616:1.343538909;s103:1.206019157;s18:0.872527829;s407:2.313744232;s493:0.679735738;s518:1.239516988;s62:0.978904372;s66:0.704129926;s86:1.831773027
triads1325	A suppressed	TraesCS1D02G284400	Stable	1.0687	0.445516	K147:2.333342154;K165:2.282384186;K95:1.936794515;M001:1.840007792;M018:1.171381419;M029:3.463913991;M031:2.752430059;M033:1.69312659;M039:2.865164601;M040:2.947077884;M047:1.723106775;M049:1.195972227;M059:2.437984378;M066:0.586813226;M077:1.199277597;M088:0.905911683;M106:0.960291386;M112:0.671993668;M113:2.087303872;M119:2.087038109;M120:1.60147537;M121:1.398970385;M134:1.466222664;M135:0.667025939;M143:1.376971237;M168:1.208346522;M169:1.298190611;M172:1.530716812;M173:1.396220934;M179:1.960465769;M185:1.219900025;M187:0.789249621;M219:1.631851864;M224:0.686770252;M227:2.651686577;M230:1.117487763;M235:0.983949823;M236:1.110402288;M243:1.014901578;M244:0.941287946;M245:2.074478323;M248:1.31883958;M249:2.231953476;M258:2.663020932;M269:2.303019652;M274:0.758301173;M279:1.271291353;M280:2.674844596;M293:2.483410751;M296:0.762470842;M298:0.376333767;M299:1.693138911;M302:0.417768181;M303:1.782761012;M304:0.63785417;M309:1.651400433;M312:1.740909516;M319:0.642015469;M321:0.245813888;M329:1.498686522;M330:1.178165716;M331:1.271754034;M340:1.145488307;M352:1.035347519;M358:0.716125353;M369:2.294433785;M371:0.819024029;M374:1.140567166;M377:1.601264324;M379:0.858134689;M391:1.910329174;M392:2.033038206;M394:1.030568451;M404:1.245238442;M411:0.813975791;M416:0.526533085;M417:0.791208122;M423:1.668443845;M428:1.611046022;M432:3.858711065;M435:2.11560612;M436:0.718067392;M437:0.500767296;M446:0.312443779;M456:1.802569012;M457:1.691115974;M458:1.643020605;M461:1.568500455;M467:2.064098355;M470:3.003032681;M474:0.840112907;M488:1.858492166;M495:2.266212923;M497:2.851946437;M499:2.314241767;M500:5.061038888;M514:0.85522157;M517:1.586244176;M521:2.077317736;M526:2.398341305;M535:1.732359723;M539:1.550981521;M543:1.352543413;M545:1.502519052;M550:0.932892001;M559:3.455614547;M562:1.896883726;M564:1.609761707;M569:0.89165844;M571:1.162670803;M574:2.540555909;M576:3.892485663;M579:2.419159504;M581:2.505217738;M582:2.691790807;M584:2.256243017;M589:2.062169256;M596:1.877104726;M597:1.894336088;M598:1.447103044;M604:0.940158417;M615:0.846380242;s113:1.486204916;s158:2.774410854;s190:1.737567977;s268:1.433012068;s280:2.52010037;s283:3.329999691;s289:2.058108638;s290:2.370001249;s294:1.497844426;s298:1.513298848;s301:2.305209449;s302:3.833279381;s303:1.485849227;s305:0.63573755;s309:1.802410835;s314:1.470290135;s329:3.037564057;s34:0.71386422;s340:1.878817125;s361:1.360614987;s381:1.523855609;s393:2.557232534;s399:2.089280678;s423:2.503330282;s443:3.919547904;s470:2.012849984;s479:2.120054986;s533:2.788869647;s541:2.758130712	K186:1.063119812;M024:1.55133625;M080:1.052551306;M082:2.627797589;M144:1.936554279;M222:1.287517713;M223:0.751663971;M225:0.961168944;M268:1.11566485;M281:1.369131495;M284:1.26108131;M297:1.058228703;M307:1.997150389;M311:0.321796086;M335:0.867793967;M359:2.138998135;M396:1.792348765;M400:4.685973242;M443:2.593378513;M525:1.515260545;M541:1.770052553;M570:1.314180131;M606:1.603011966;M616:1.562883685;s103:1.289325528;s18:1.578126729;s407:2.299267575;s493:1.567938881;s518:2.196424763;s62:1.427766896;s66:0.822091042;s86:2.272227759
triads1329	A suppressed	TraesCS1B02G296100	Stable	1.20035	0.00131549	K165:1.076103209;K186:1.877270912;M004:2.476336384;M005:1.177852203;M008:1.58997838;M018:1.15684804;M024:1.528270565;M028:0.894966212;M030:2.309687724;M032:1.163129046;M040:1.801615379;M042:0.660280926;M045:1.307108324;M047:1.224721501;M054:0.841551233;M068:2.067699792;M069:2.142737911;M072:1.759865013;M075:0.898855624;M077:1.432864957;M078:1.596980402;M082:1.017597042;M088:2.218641767;M089:0.741466004;M099:2.335881165;M106:2.075808814;M113:2.011794086;M118:2.052319898;M121:1.849125774;M128:0.746872773;M131:2.152990221;M134:1.983779167;M138:1.167966124;M143:1.33085594;M147:2.96519321;M148:1.540548135;M150:2.001667605;M161:1.351325151;M162:2.551183296;M166:2.487486631;M167:1.387872399;M168:1.583913308;M170:1.451750084;M171:1.584301001;M174:1.81111213;M179:1.856304254;M185:1.199948239;M186:1.677877232;M187:1.114559659;M210:1.094293076;M211:0.773637017;M216:1.852221651;M222:1.178485337;M224:0.835999377;M229:1.396881977;M230:1.330890788;M232:1.247282365;M234:0.855043827;M239:0.943202292;M243:0.787933933;M244:0.847212352;M245:1.426488581;M247:1.653528059;M272:1.093777915;M274:0.96912305;M275:1.284804293;M282:1.28229955;M288:1.279659198;M289:1.631389534;M292:1.311483631;M294:1.260165175;M296:1.863632962;M297:0.628891452;M298:1.14077828;M302:0.565332332;M304:1.004874483;M305:1.823005321;M309:0.537801862;M310:1.027061489;M320:1.242621855;M321:0.877228115;M329:0.985605988;M330:1.592916379;M334:0.931708562;M335:2.215523595;M341:1.599840714;M345:2.266882219;M346:0.776273619;M348:0.779368244;M351:1.220197564;M352:1.267403734;M354:1.227218078;M357:0.666918734;M358:0.790773019;M359:1.477283671;M361:1.250444113;M369:1.614520897;M371:0.936624968;M373:1.418877621;M374:0.956747792;M378:0.736655699;M379:1.191215142;M387:1.580055045;M389:1.317952769;M391:1.69365105;M392:1.372861475;M393:0.63694923;M396:1.294610223;M397:0.805003765;M403:1.602184406;M404:0.712837363;M411:0.978474675;M414:1.014131081;M415:1.279818314;M420:0.787699688;M422:1.104168505;M424:1.040579741;M426:0.664093008;M429:0.894919717;M434:1.221298734;M436:1.167450202;M443:1.293752119;M444:0.944049289;M446:1.302606973;M448:1.195546616;M450:0.464346697;M454:0.90705246;M456:1.318264444;M457:1.37784854;M461:1.301562338;M465:0.762902849;M467:1.204311553;M468:2.00411759;M472:1.283776649;M474:0.91618354;M488:0.88575037;M489:0.961423906;M496:1.142731528;M504:1.877759471;M505:1.5869255;M506:1.976331106;M511:0.867458728;M514:0.888653852;M515:1.332033086;M517:1.414006516;M533:1.648523715;M535:1.465048829;M541:0.771943178;M543:1.385634487;M550:1.516300968;M556:2.110711171;M561:0.871038492;M569:0.9089698;M570:0.544133407;M575:1.966867893;M579:2.438484455;M581:1.738679689;M583:2.055836777;M596:1.586876077;M599:0.888593382;M601:1.628270062;M604:1.882629074;M606:1.019399672;M614:0.629832719;M615:1.231922373;M616:1.728041644	M001:1.130682086;M043:1.293857448;M074:0.984396322;M076:0.780571571;M086:1.266409766;M087:2.136961728;M117:1.74223793;M136:1.449081854;M139:1.798017196;M191:0.731039474;M192:0.752140319;M212:1.252585915;M215:1.242573838;M218:0.937466674;M225:1.549878424;M240:1.092364463;M252:1.961860618;M259:1.014835136;M264:0.633548579;M267:0.928880491;M271:1.205859981;M273:1.377862595;M278:0.594880133;M284:0.856717233;M311:0.933029334;M313:1.450837457;M319:0.868828079;M327:2.137572113;M331:1.270447251;M333:1.097053868;M342:0.775040005;M349:1.088135533;M368:1.352385467;M377:0.600821283;M381:0.923907232;M394:1.449642335;M405:0.792208502;M407:1.360790185;M408:0.83899344;M410:1.265694136;M412:0.738694424;M416:0.954150477;M417:1.059485811;M423:0.601311626;M427:0.646809699;M428:1.126733371;M437:0.873264529;M445:1.254818968;M451:0.807483675;M469:1.14653017;M485:1.641594435;M490:0.779246663;M534:0.82721108;M539:0.636908665;M559:0.866130928;M572:1.139284719;M576:0.919992087;M589:1.072870662;M593:1.170925595;M597:1.235844545;s443:1.720637384
triads1329	A suppressed	TraesCS1D02G285600	Stable	0.945586	0.35068	K165:0.653724879;K186:0.529362505;M004:0.883064196;M005:0.36907723;M008:1.327347236;M018:0.418278365;M024:0.623798546;M028:0.97402727;M030:0.852705074;M032:0.816244452;M040:0.689200268;M042:0.650435546;M045:0.915730114;M047:0.388011229;M054:1.021090747;M068:0.906724575;M069:0.992223119;M072:1.265744603;M075:0.979042202;M077:1.096246094;M078:1.252238963;M082:0.726328736;M088:0.965941803;M089:1.00268534;M099:0.784655651;M106:1.054300689;M113:0.580388345;M118:0.910084606;M121:1.564426106;M128:0.76485691;M131:1.219764308;M134:0.866179346;M138:1.036366748;M143:0.877303522;M147:1.667173026;M148:0.774441629;M150:1.031434539;M161:0.865453157;M162:0.886204284;M166:0.703625237;M167:1.157668816;M168:0.848440874;M170:1.491368442;M171:0.473024648;M174:1.048552876;M179:0.915165526;M185:0.420298951;M186:0.512674887;M187:0.955307136;M210:0.771246849;M211:1.099303564;M216:1.344550241;M222:1.430690733;M224:0.698560237;M229:0.495721997;M230:0.575295273;M232:0.573955409;M234:1.24611114;M239:0.598299504;M243:1.439207761;M244:1.055960214;M245:0.731837169;M247:0.601116093;M272:0.794589245;M274:0.984316635;M275:0.755986761;M282:0.669023255;M288:2.017428276;M289:0.535353989;M292:0.435577597;M294:1.480967493;M296:0.683066516;M297:0.95636428;M298:1.012391841;M302:1.321166068;M304:0.82610366;M305:0.676185878;M309:1.222176484;M310:0.863115709;M320:0.810597502;M321:0.962765199;M329:1.058069107;M330:1.358202361;M334:1.644174902;M335:0.854790343;M341:1.289528564;M345:0.642089569;M346:1.354296573;M348:0.885840232;M351:0.640595468;M352:0.782191311;M354:1.055971143;M357:0.748598724;M358:1.084575207;M359:0.676034464;M361:1.122548824;M369:0.776474325;M371:1.268896172;M373:1.049862079;M374:1.155361728;M378:0.942662412;M379:1.098499397;M387:1.252728903;M389:0.607598823;M391:0.507196789;M392:0.765985578;M393:1.423258976;M396:1.06373085;M397:0.609024187;M403:1.659505145;M404:0.406640174;M411:1.72368712;M414:0.769501669;M415:0.539126169;M420:0.578839263;M422:1.113650067;M424:1.542177671;M426:1.407108686;M429:1.695311803;M434:0.91981127;M436:0.873915276;M443:0.915766498;M444:1.008618131;M446:1.742017586;M448:1.472424177;M450:0.345349645;M454:0.515964497;M456:1.2419486;M457:0.401788015;M461:1.224930153;M465:0.835950343;M467:1.094084854;M468:1.27211706;M472:0.995874494;M474:0.532913302;M488:0.970315507;M489:0.820017888;M496:0.432797893;M504:0.689743752;M505:1.168442276;M506:0.614865594;M511:0.792763995;M514:1.175752097;M515:0.679982409;M517:1.283703952;M533:0.760072021;M535:0.719169738;M541:0.538090084;M543:0.509347212;M550:1.144673634;M556:1.309275122;M561:1.147606262;M569:0.666041145;M570:0.524753574;M575:0.959634346;M579:0.913328962;M581:0.896736388;M583:1.101415442;M596:0.524769263;M599:0.533693823;M601:0.59288592;M604:0.722470274;M606:1.196663685;M614:0.495680333;M615:0.75126064;M616:0.460251381	M001:0.565028606;M043:0.56798766;M074:0.69834235;M076:0.613704098;M086:0.96233351;M087:0.789161587;M117:1.048551346;M136:0.520836795;M139:1.385761288;M191:1.068510388;M192:0.860627189;M212:1.658028668;M215:0.937220539;M218:1.838106021;M225:0.778377652;M240:1.454693685;M252:0.632095385;M259:0.509405964;M264:1.10041424;M267:0.768455832;M271:0.322174856;M273:0.566364127;M278:0.821985973;M284:1.410173055;M311:0.938119037;M313:0.620715332;M319:1.462098056;M327:0.914691831;M331:1.376915696;M333:0.916087002;M342:0.68819351;M349:1.119593987;M368:0.940974468;M377:0.902533565;M381:0.550675503;M394:0.419743623;M405:1.789476258;M407:3.180507665;M408:2.190179868;M410:0.955630194;M412:1.266306181;M416:1.480034293;M417:1.540800013;M423:0.404395931;M427:1.576584909;M428:0.699821236;M437:1.111578776;M445:0.890984091;M451:1.202722741;M469:1.0234025;M485:0.830432271;M490:0.855572708;M534:0.795869594;M539:1.063786974;M559:0.30561587;M572:0.559368653;M576:0.428060989;M589:0.565044213;M593:1.076668057;M597:0.495355936;s443:0.449726761
triads1334	A suppressed	TraesCS1B02G296700	Stable	1.09936	0.00504939	K165:18.17476265;K95:18.20222553;M001:12.44986416;M004:9.016155864;M005:22.32772955;M008:9.359918398;M013:10.66412405;M014:7.095019984;M018:22.96979197;M024:9.900414815;M029:22.66413725;M030:17.01922418;M031:9.897787253;M033:17.33403195;M041:11.20362365;M043:14.51481725;M047:21.37689159;M048:10.43892913;M049:18.40128026;M053:11.94332716;M056:14.68794938;M059:13.41175082;M069:17.5428492;M072:7.664934413;M074:11.18587013;M075:13.69461503;M076:14.75402607;M077:18.47758393;M078:8.288130424;M080:17.35228978;M082:5.809123365;M085:13.90216733;M086:9.644034875;M087:15.34969609;M089:9.192026914;M097:13.56323521;M101:16.94999866;M111:14.96755322;M112:13.4243015;M114:13.18527796;M116:14.31195308;M118:12.34585523;M120:25.30555025;M121:8.300794432;M122:14.58409113;M125:10.83555929;M128:9.456967569;M131:16.31354581;M135:15.86201143;M136:15.85663377;M138:9.222585604;M143:9.617553316;M144:16.63080679;M147:10.61240725;M148:8.096360181;M149:9.936734803;M150:17.37104029;M161:26.06680335;M162:21.74861709;M166:18.30581583;M167:14.62111658;M168:19.69001971;M169:10.51929436;M170:11.82867747;M171:8.497555702;M173:20.07089761;M174:18.62040518;M179:9.624239107;M181:18.45963761;M185:10.98370927;M186:5.905230977;M187:8.569680961;M191:8.831383119;M219:9.669206201;M222:10.02131788;M224:7.458204843;M225:11.41705752;M227:8.05427844;M229:14.78967801;M230:11.98910816;M232:8.249248106;M235:18.22074342;M236:10.49124115;M237:9.754825288;M238:15.31030403;M243:13.37045724;M245:10.07985835;M247:19.23622429;M248:10.02585307;M255:14.56720847;M257:13.39546999;M259:7.276793384;M264:11.59514798;M267:8.475529907;M268:15.83863756;M269:5.539793948;M271:7.14989293;M272:5.985493584;M274:6.946874235;M275:14.32654083;M277:10.29140237;M280:8.742829632;M281:9.897862285;M286:19.25474123;M287:12.7610461;M288:10.09272685;M292:17.63227258;M293:10.80047475;M294:11.20433245;M299:6.482763653;M303:11.54221602;M305:16.30234851;M307:15.8414485;M312:20.1465831;M313:12.85377009;M319:9.023777424;M321:14.6883722;M334:13.74426689;M335:13.91677993;M338:9.084254923;M340:13.01064151;M341:8.950121161;M345:17.50013071;M349:9.795424842;M354:10.6613558;M359:6.965549515;M361:6.991064901;M367:16.41753543;M368:13.12632417;M369:14.94119646;M370:10.04344922;M373:9.856503332;M377:6.489250488;M378:8.54852426;M389:12.40538072;M394:7.925159935;M399:11.85959509;M400:17.54098149;M403:12.76119023;M405:10.30155281;M407:7.669647497;M411:9.692601563;M414:11.74443593;M417:10.30129103;M420:9.630251357;M422:10.60432048;M426:7.561280141;M427:12.31528816;M429:6.680756918;M432:15.30553156;M435:25.03864111;M436:10.40986;M443:16.03279306;M448:7.639845787;M450:12.53134978;M453:25.96098297;M454:17.25194766;M456:10.86832236;M457:23.89121806;M458:19.13668971;M461:11.17403916;M462:12.32291906;M463:25.43654178;M465:9.147890782;M467:10.66278337;M468:11.37192685;M469:16.49302352;M470:16.54997461;M471:11.12334281;M472:7.830587534;M482:17.39809786;M483:15.55025159;M487:13.99071401;M495:9.634273415;M497:21.5299857;M500:17.75868972;M504:11.70633378;M505:14.70234871;M511:7.870782718;M514:11.35926886;M515:11.66308481;M517:12.86811561;M521:14.72602053;M525:8.614707669;M526:24.12257249;M529:21.9658315;M535:16.72520825;M539:9.87560857;M540:18.69800265;M543:12.58518207;M545:16.25962653;M550:16.61276477;M556:10.37253248;M563:13.9699537;M570:10.65896165;M571:18.3795438;M576:14.80154878;M581:12.27552755;M582:20.98841958;M584:6.515170236;M586:17.1637193;M589:8.76317979;M596:10.59951404;M599:14.64035157;M604:19.71677586;M606:15.35334629;M613:10.74164583;M615:9.372230482;M616:23.44032158;s1:11.2237677;s101:15.4443117;s103:23.33678009;s113:23.22301081;s18:9.647869133;s190:12.88626184;s22:11.24953381;s268:24.19426783;s280:26.66635958;s283:10.65289154;s289:15.17707683;s290:15.13728324;s294:13.55522539;s301:18.82435237;s302:19.15080731;s305:11.3630579;s309:22.45877239;s31:12.37807412;s314:22.24839105;s361:19.64483317;s381:24.89926474;s399:22.81288362;s4:22.46235877;s423:23.63086212;s44:20.32005131;s479:23.35553817;s518:21.22829836;s536:28.52806894;s542:18.2389549;s543:20.4025027;s66:14.6688363;s8:11.97568182;s86:22.37064999	K147:13.02001439;K186:15.98487991;M028:9.611011065;M032:6.586725481;M037:12.31544479;M039:14.03249049;M040:19.5083905;M042:10.24952506;M045:9.508845696;M054:6.659762455;M066:17.80522464;M068:18.78303231;M088:6.990977694;M094:17.66741642;M099:9.534172739;M105:8.048328374;M106:11.9667238;M107:15.65850765;M110:18.51376344;M113:13.48515873;M117:10.26803045;M119:17.13574122;M134:10.90733125;M139:11.96300278;M151:10.16041373;M155:18.51826743;M172:17.26912638;M192:16.93788872;M202:8.790275049;M203:13.31970735;M210:10.06637546;M211:8.897071431;M212:8.678267005;M215:8.528751265;M216:6.1377056;M218:7.910386464;M223:14.87289741;M234:16.40464948;M239:9.137341907;M240:10.4266735;M244:11.71921761;M249:13.99289279;M252:9.429548025;M253:15.20610742;M254:10.25848509;M258:6.788202773;M262:13.96095984;M273:10.29519211;M278:7.762874331;M279:20.96893963;M282:18.29383354;M284:7.172067629;M289:12.82347068;M295:18.34370967;M296:18.50958616;M297:7.448853588;M298:12.14853346;M302:14.47072127;M304:11.27404868;M309:8.683247447;M310:9.873175371;M311:9.015444617;M320:7.364993573;M327:12.89677323;M329:16.60075127;M330:7.936825863;M331:11.79027464;M333:11.08299576;M342:8.16036936;M346:6.378352059;M348:7.646446655;M351:12.29899908;M352:11.24121337;M357:9.331012725;M358:7.816372744;M371:11.3955626;M374:12.62827192;M375:8.659699016;M379:13.53611266;M381:10.79375803;M387:9.753436566;M391:18.39437587;M392:11.01754858;M393:8.202779018;M396:13.17937629;M397:9.021965706;M404:13.79659667;M408:10.97802196;M410:17.49631815;M412:6.768598759;M415:18.89903134;M416:7.022814097;M423:18.68116972;M424:10.90016039;M428:11.35090585;M434:13.95085074;M437:10.90595513;M444:10.81191004;M445:8.067518834;M446:7.145466565;M451:10.12243438;M474:8.609455817;M477:10.15962602;M485:12.18570235;M488:8.36110219;M489:7.251934929;M490:15.53672224;M496:11.36572271;M499:19.97414555;M501:13.55534085;M506:14.71421918;M509:15.68734024;M510:8.388483747;M518:12.91645405;M533:11.40785773;M534:11.58445319;M541:10.99282291;M546:14.90605472;M557:12.56283863;M559:11.6632771;M561:10.10980743;M562:12.44455944;M564:12.02328687;M566:12.83425099;M568:7.069404572;M569:9.680698463;M572:8.02608563;M574:19.93794548;M575:15.57116002;M579:14.03280296;M583:10.23808794;M587:19.14889462;M593:14.17754417;M597:11.5764221;M598:14.05438382;M601:9.501811799;M614:8.870222868;s158:11.24958531;s298:26.07485419;s303:24.73300049;s316:27.70587178;s329:11.93512411;s34:14.21020402;s340:19.7494816;s393:23.21163859;s407:13.88827624;s443:14.91705421;s470:22.04080577;s493:20.92743858;s533:11.45447736;s540:23.65656773;s541:20.45526695;s544:15.83862438;s72:15.34577667
triads1334	A suppressed	TraesCS1D02G286200	Stable	1.05804	0.0192577	K165:16.53780665;K95:16.67994782;M001:18.49321992;M004:13.8999521;M005:19.23342979;M008:13.13474431;M013:19.54146885;M014:14.6121503;M018:21.30316294;M024:19.89135769;M029:20.47136532;M030:16.69947007;M031:10.81915753;M033:17.78067123;M041:12.19101988;M043:13.7080097;M047:19.29928037;M048:13.78841429;M049:14.98964735;M053:14.12302813;M056:13.15442601;M059:13.31925734;M069:16.17506442;M072:8.973320509;M074:13.58862492;M075:12.50924899;M076:13.95289085;M077:20.26537751;M078:17.24694176;M080:22.28947627;M082:13.58465567;M085:15.01301138;M086:15.00814412;M087:12.00941025;M089:12.99200941;M097:13.84223179;M101:16.04244247;M111:16.5817068;M112:14.58253384;M114:12.0422693;M116:16.80503412;M118:16.66432252;M120:22.62178602;M121:14.76758003;M122:13.71698506;M125:18.12402041;M128:16.91748836;M131:15.0459117;M135:14.20546169;M136:16.07717201;M138:17.3374055;M143:19.42855883;M144:14.42761901;M147:13.31343372;M148:16.95112095;M149:18.1708957;M150:16.96852096;M161:23.90985798;M162:20.45420208;M166:17.39164886;M167:15.9512209;M168:22.45456192;M169:22.61810168;M170:14.67411668;M171:16.67226743;M173:20.84434089;M174:22.30375787;M179:19.25518199;M181:22.13480988;M185:16.91993513;M186:12.07383669;M187:14.58375385;M191:16.70730672;M219:12.7562205;M222:14.35643265;M224:10.47357117;M225:11.17144578;M227:14.01780515;M229:18.46883026;M230:15.63869726;M232:15.290005;M235:17.95134513;M236:15.99819922;M237:10.94433523;M238:15.46920891;M243:14.50025775;M245:19.33959387;M247:15.84320167;M248:11.95758839;M255:16.78605321;M257:15.07886651;M259:13.79381977;M264:10.51738768;M267:9.270348748;M268:14.89239866;M269:16.29302144;M271:13.80095657;M272:10.60433295;M274:10.25269108;M275:13.91256107;M277:16.39132095;M280:17.5143564;M281:14.56753232;M286:17.60847795;M287:15.47533631;M288:15.43634108;M292:17.70247994;M293:15.03907813;M294:14.52565545;M299:13.78233819;M303:15.19088498;M305:16.91338021;M307:14.66519817;M312:18.47500883;M313:14.72720965;M319:13.42886792;M321:13.81288097;M334:15.01430704;M335:15.92723315;M338:14.421781;M340:13.25693781;M341:11.13089061;M345:16.83209546;M349:13.16497097;M354:19.72443196;M359:11.19434893;M361:9.824563479;M367:15.31016921;M368:12.41833147;M369:18.19980795;M370:14.0881059;M373:14.27827258;M377:11.63618941;M378:15.77520728;M389:14.84926908;M394:18.52872454;M399:13.99607552;M400:13.44240276;M403:11.77710585;M405:11.95830516;M407:12.44154211;M411:13.03713654;M414:15.0751559;M417:17.68190396;M420:18.13137711;M422:14.44554847;M426:9.628103686;M427:11.0974731;M429:8.092949086;M432:12.94341059;M435:28.72519834;M436:18.46998934;M443:14.06872992;M448:12.24748175;M450:14.93412861;M453:25.06304309;M454:16.78337059;M456:11.73013049;M457:24.6151312;M458:16.82614927;M461:9.717943869;M462:12.33113569;M463:19.40312983;M465:11.6165259;M467:11.03318448;M468:9.821624178;M469:14.05357632;M470:16.4193213;M471:9.999324184;M472:11.78365341;M482:15.66506619;M483:17.09845865;M487:14.39138949;M495:13.64067584;M497:19.6474136;M500:12.43423199;M504:11.91401362;M505:15.74463242;M511:12.57005292;M514:12.35110244;M515:10.9244672;M517:15.24916718;M521:18.39881322;M525:16.15564733;M526:18.14878916;M529:20.47798979;M535:18.51561897;M539:15.44143021;M540:14.00947165;M543:20.14235991;M545:16.73968285;M550:12.64003267;M556:13.6173418;M563:11.92988729;M570:15.87616608;M571:17.64428291;M576:13.32901929;M581:23.02470968;M582:16.46773155;M584:10.50145156;M586:18.19567612;M589:16.41063438;M596:21.0791971;M599:14.15799066;M604:19.23350897;M606:14.44989619;M613:17.90962264;M615:16.93476497;M616:24.45988251;s1:23.69826926;s101:17.74626243;s103:22.980278;s113:17.82102977;s18:17.34411104;s190:22.75929001;s22:19.83235004;s268:24.0730272;s280:29.03029105;s283:20.40979342;s289:27.63013159;s290:15.63053916;s294:26.17815973;s301:16.95305763;s302:19.44307262;s305:20.53026238;s309:21.5077514;s31:22.14246571;s314:26.66872204;s361:23.37920525;s381:22.03473905;s399:21.91745918;s4:28.78754527;s423:23.06402715;s44:21.5858307;s479:24.10270042;s518:25.71720969;s536:27.43601424;s542:15.67062321;s543:19.81523875;s66:27.65241597;s8:21.87224733;s86:20.7157954	K147:13.30461744;K186:14.28382716;M028:15.97930048;M032:14.52414692;M037:20.56252385;M039:13.61146489;M040:18.03797575;M042:16.16451748;M045:19.35091824;M054:12.14262846;M066:19.67926848;M068:20.90070143;M088:12.6921141;M094:15.31676095;M099:17.24676767;M105:19.09853921;M106:15.23590309;M107:17.93940914;M110:15.51199987;M113:18.70627409;M117:15.19274614;M119:16.8924929;M134:15.02805955;M139:16.93711405;M151:19.01843845;M155:15.98714454;M172:18.55077925;M192:19.52859761;M202:15.17657562;M203:16.8951989;M210:21.01230689;M211:11.85721989;M212:8.979298161;M215:15.89292706;M216:11.75875464;M218:14.47685802;M223:16.8100391;M234:15.61112152;M239:10.27617665;M240:11.25056474;M244:13.7504361;M249:20.53737633;M252:16.50645544;M253:17.24461556;M254:13.133537;M258:14.62530263;M262:14.34510584;M273:19.81828963;M278:16.04384897;M279:18.30846592;M282:16.45769161;M284:10.55300688;M289:13.04354455;M295:19.20268447;M296:17.53819552;M297:14.09345152;M298:11.61505599;M302:18.23354391;M304:14.80323996;M309:11.96816002;M310:7.596034281;M311:11.23538081;M320:13.89907605;M327:16.53922946;M329:19.37381968;M330:13.60618351;M331:13.87873185;M333:15.12549459;M342:10.99591616;M346:11.52256467;M348:13.70982066;M351:10.08617192;M352:13.59006456;M357:11.88579462;M358:11.01488213;M371:12.78153658;M374:12.30098739;M375:15.9220009;M379:13.1564468;M381:11.31296657;M387:11.21845011;M391:15.3885234;M392:13.10153836;M393:8.575295858;M396:14.32327497;M397:16.45545345;M404:17.46056056;M408:14.11145859;M410:18.03981942;M412:7.223832506;M415:16.48253536;M416:10.5480189;M423:20.34067545;M424:13.35237466;M428:21.5734882;M434:17.90608923;M437:10.43702579;M444:14.84150949;M445:13.49757768;M446:12.83242689;M451:11.77915929;M474:13.88172307;M477:9.717018405;M485:12.15472269;M488:11.37528766;M489:6.782721804;M490:13.41668643;M496:17.67323171;M499:18.48782231;M501:10.80136048;M506:15.25580922;M509:14.91064404;M510:10.03785752;M518:17.03007105;M533:16.28680152;M534:16.27711268;M541:26.16712716;M546:15.33580855;M557:13.89980476;M559:11.97700477;M561:8.671616368;M562:16.02537034;M564:10.41565165;M566:13.94884333;M568:11.8503693;M569:16.89073467;M572:15.76108142;M574:17.21390683;M575:12.17953043;M579:12.35989632;M583:11.56269862;M587:20.95326429;M593:15.83984628;M597:19.28993996;M598:14.85591497;M601:15.72389816;M614:18.13991668;s158:17.09306491;s298:23.93697447;s303:25.36399113;s316:31.02409422;s329:16.09387594;s34:19.54679374;s340:17.72271479;s393:20.47626709;s407:22.68774812;s443:16.01408779;s470:24.79609433;s493:23.72881407;s533:20.7995474;s540:23.45704484;s541:18.97037248;s544:15.83336584;s72:23.70245344
triads1350	A suppressed	TraesCS1B02G299300	Stable	1.02841	0.724133	K147:7.677615485;K95:4.235923629;M001:8.206263926;M004:2.579503785;M014:3.904275067;M029:3.491167549;M031:5.574952293;M032:3.176068924;M041:8.691551995;M042:4.145206155;M043:3.717558617;M045:2.541675294;M047:4.718598317;M049:6.107527875;M056:4.407857629;M069:7.924901108;M072:2.867658317;M074:1.614479429;M078:2.66527585;M080:3.032449703;M082:4.388791209;M085:6.616500471;M086:4.788476608;M088:7.43972504;M089:3.12391966;M099:5.392796647;M101:3.633125947;M105:4.120527856;M107:1.762061313;M110:3.164932459;M111:3.17234611;M112:4.038750981;M114:12.18859926;M116:5.372611407;M117:5.86782536;M118:6.394323509;M121:1.75551686;M122:2.3190836;M125:6.722470275;M134:4.260906252;M135:3.411747211;M136:5.022854365;M138:1.877254205;M139:3.207449304;M143:3.28526562;M144:4.792968416;M147:4.541286605;M148:5.562393779;M149:7.233253492;M150:5.245129622;M151:4.579796462;M155:9.005523534;M161:2.582121062;M162:4.212467751;M168:5.400050985;M171:3.976548712;M172:12.33756069;M173:6.332227643;M174:2.98216351;M179:4.926858848;M181:3.128990261;M185:7.632185484;M186:7.852243002;M192:16.11203307;M202:2.936838299;M203:7.371859034;M212:2.53175947;M215:4.734948852;M216:3.898974177;M219:3.227537112;M222:6.204991942;M224:11.30445671;M225:3.646401462;M227:7.052384753;M230:5.440825837;M236:1.206054173;M238:5.963242442;M239:6.238013678;M243:3.957431369;M244:3.47195926;M245:8.04485199;M247:4.374457346;M253:3.575171988;M255:6.445532928;M257:6.059835729;M259:3.967949433;M262:3.756257089;M267:8.013361452;M268:8.911170676;M271:3.096533227;M272:2.461244641;M273:4.980355582;M275:10.06100441;M278:2.987190794;M281:5.005095703;M282:3.700331463;M288:3.652667883;M292:5.836552621;M294:2.095262971;M295:7.06115006;M296:6.387294566;M297:5.909142219;M299:3.076087232;M302:1.500206857;M305:3.945179519;M309:5.16064125;M321:3.816499227;M327:7.209299546;M329:6.285676401;M330:2.52848816;M333:4.057524387;M334:3.310824181;M335:4.733090638;M341:6.738505733;M342:6.685885464;M346:4.112606278;M348:4.792595016;M349:7.077175941;M354:7.055872553;M357:4.3082742;M358:5.840875987;M359:11.96795933;M368:3.020083065;M369:4.45693439;M370:11.07876283;M371:4.787949034;M374:4.124736154;M381:5.170001867;M399:13.59117662;M403:3.499538081;M408:4.818513713;M410:6.683584221;M415:8.213634787;M420:7.693997355;M432:6.354312155;M435:6.556380817;M436:5.180231939;M444:7.770965635;M448:3.866037433;M450:4.089464219;M451:7.075892486;M454:2.41025888;M461:4.578972572;M462:11.4023272;M467:6.044687351;M469:9.099100809;M472:4.259720295;M474:6.891446134;M477:34.54071922;M489:15.15746168;M499:2.75706088;M504:10.45827834;M505:4.962897969;M506:7.713503367;M511:4.206626993;M541:1.727652663;M546:3.525923621;M550:7.153519323;M556:3.78517467;M561:6.327212855;M568:6.647751859;M570:2.201743887;M582:3.629407685;M583:8.294869293;M596:7.646756708;M599:5.763849185;M604:4.0543417;M613:9.123029938;M614:4.218384738;M615:4.823440471;M616:4.965431904;s1:5.073945354;s101:9.749682777;s113:11.61468063;s13:8.492944949;s143:10.06206525;s18:5.534793358;s190:5.440094849;s268:6.94154708;s283:9.089066626;s290:14.26061373;s303:4.400471313;s31:5.900159066;s361:3.55060664;s381:4.044655829;s393:8.062351068;s399:2.856795491;s4:10.74692299;s44:16.05963232;s479:4.557461133;s518:11.20661125;s536:5.99807138;s540:6.744950694;s543:4.103064857;s62:10.452795;s66:4.384084789	M005:6.353429954;M018:5.546996376;M024:4.290289479;M033:4.540783021;M040:4.503901853;M053:2.475406618;M059:2.40589012;M076:6.724511386;M077:2.342604312;M087:2.948344642;M106:2.106324084;M119:4.381422495;M131:2.8732978;M166:9.364872348;M167:9.915622128;M210:2.628585046;M218:2.804577775;M223:12.09429989;M235:5.444579098;M252:5.825240403;M254:3.979798106;M258:12.75292599;M269:3.534317648;M287:3.066824514;M298:2.771568311;M307:7.781542292;M313:1.484514081;M345:3.92958051;M375:4.978274287;M379:7.156240352;M387:5.349083505;M389:5.968022588;M393:3.216072107;M394:6.622546398;M428:8.399977717;M458:8.57924111;M470:7.531336201;M483:13.70570387;M485:7.623913944;M495:8.336573433;M496:4.676299362;M509:4.412682516;M517:2.880898381;M518:8.397569674;M525:7.239335707;M534:6.404187811;M539:1.984107833;M545:2.464129922;M559:4.227796208;M562:4.978697101;M563:7.326288948;M564:6.63834672;M569:3.968968996;M571:3.294594123;M574:6.873963498;M575:10.53791797;M579:6.637945422;M581:7.014155036;M584:3.191622554;M598:3.041909778;M606:3.569199792;s103:5.691762609;s289:3.784262579;s298:6.404496648;s301:5.82386506;s302:5.580986341;s305:7.761374721;s340:6.610310146;s407:9.479879447;s470:4.22360089;s533:13.02493707;s541:4.46703655;s72:3.386720176
triads1350	A suppressed	TraesCS1D02G288800	Stable	0.894726	0.134347	K147:27.36458621;K95:11.63552937;M001:14.40956974;M004:7.098274951;M014:8.431793808;M029:7.381036751;M031:12.4487705;M032:5.055248251;M041:6.514737017;M042:12.76019316;M043:4.287799646;M045:8.367853446;M047:4.265846775;M049:6.583011917;M056:12.08672526;M069:24.8136669;M072:6.292730904;M074:2.730246511;M078:2.422436698;M080:4.786303863;M082:9.959628732;M085:5.893271336;M086:6.701662897;M088:13.58778554;M089:8.326968575;M099:6.518405088;M101:5.053982523;M105:5.410447507;M107:5.849885954;M110:10.46498088;M111:4.013547136;M112:8.587055417;M114:17.09633919;M116:7.671808822;M117:7.610226214;M118:8.563046057;M121:2.915937672;M122:3.239762482;M125:10.38638958;M134:10.17408518;M135:11.23989245;M136:8.793852039;M138:3.743610607;M139:8.208945251;M143:7.278499263;M144:11.65183845;M147:11.103228;M148:16.53438124;M149:10.42738606;M150:15.44133188;M151:10.05773246;M155:19.81213942;M161:6.889688776;M162:6.75159189;M168:6.185475785;M171:4.292094079;M172:13.21456745;M173:3.243224759;M174:7.358941955;M179:9.294461245;M181:7.504295591;M185:5.065672045;M186:12.9314386;M192:15.83450711;M202:6.726064432;M203:11.67230943;M212:7.5365609;M215:11.695365;M216:8.643244508;M219:5.516472477;M222:12.68158488;M224:12.42391352;M225:6.853957544;M227:10.04947672;M230:6.989606892;M236:1.968975711;M238:9.23532727;M239:16.75185835;M243:10.79468966;M244:10.99773385;M245:14.22098909;M247:10.19814822;M253:4.590435621;M255:4.801300713;M257:17.44977041;M259:9.447060564;M262:9.210773598;M267:20.45824146;M268:15.95783795;M271:3.882378656;M272:3.45023413;M273:5.644409138;M275:7.882178695;M278:6.572899823;M281:10.4735738;M282:7.547850352;M288:4.555813117;M292:8.318898951;M294:3.88081021;M295:9.137075038;M296:11.50538134;M297:8.972443314;M299:10.4053548;M302:2.747304035;M305:10.85826039;M309:9.153891948;M321:5.505999698;M327:11.63750694;M329:12.02656767;M330:7.276421449;M333:7.514079478;M334:5.725246884;M335:13.44339026;M341:19.24533554;M342:11.35849226;M346:6.323918612;M348:14.04443698;M349:5.063750417;M354:11.64359435;M357:9.870034493;M358:15.07379728;M359:31.89959636;M368:8.153349162;M369:11.02574711;M370:18.95435353;M371:8.230840338;M374:9.861996406;M381:14.23210447;M399:21.57266464;M403:4.386059242;M408:8.198915463;M410:9.153993121;M415:10.95332124;M420:21.42268897;M432:16.9195081;M435:9.538439537;M436:15.14140898;M444:12.3979776;M448:9.981094069;M450:14.81132166;M451:16.8145029;M454:6.565304611;M461:7.939662317;M462:12.9938323;M467:14.21138338;M469:23.27363985;M472:11.94381141;M474:16.07827116;M477:35.89212183;M489:24.42469053;M499:4.814200858;M504:22.20316318;M505:10.94631416;M506:14.70513311;M511:15.23935624;M541:4.175514084;M546:3.444712266;M550:8.274854289;M556:8.569505366;M561:9.926359803;M568:8.107454238;M570:5.101724462;M582:11.91354486;M583:7.889786656;M596:15.09129954;M599:6.078912474;M604:7.092062041;M613:21.09061433;M614:9.236910663;M615:8.457167794;M616:6.545207873;s1:12.71939032;s101:13.17946521;s113:17.15297181;s13:12.29491737;s143:12.72506727;s18:19.8901591;s190:10.45100918;s268:23.21507547;s283:29.45289509;s290:35.47728212;s303:5.07867704;s31:9.011211393;s361:7.800439998;s381:13.18961301;s393:16.99485209;s399:4.837266979;s4:11.23685528;s44:11.19499958;s479:16.19828739;s518:16.13567679;s536:12.840449;s540:20.56825444;s543:11.46578537;s62:21.75175235;s66:6.165195037	M005:8.951099707;M018:11.50082822;M024:13.10269395;M033:9.494463245;M040:9.261685527;M053:6.782718947;M059:4.675876786;M076:6.83899299;M077:3.381021535;M087:4.789617174;M106:5.529289968;M119:9.989448861;M131:10.42409861;M166:26.66534503;M167:9.84167811;M210:6.592321473;M218:9.601448666;M223:24.99977746;M235:11.00584414;M252:12.02292571;M254:8.183591945;M258:18.49253497;M269:7.545700023;M287:8.766979753;M298:6.123027509;M307:22.6036376;M313:5.010538954;M345:7.951477149;M375:12.02219183;M379:11.3191994;M387:8.744135868;M389:18.22038222;M393:7.670993576;M394:12.56107872;M428:22.65285852;M458:18.0846289;M470:17.85673007;M483:19.94450827;M485:12.40612265;M495:21.65969715;M496:8.363812976;M509:9.057781341;M517:8.716646904;M518:8.045178814;M525:15.11847747;M534:4.657410714;M539:3.761553183;M545:5.058051586;M559:12.71609796;M562:8.987777936;M563:21.73495944;M564:12.99570473;M569:6.029990292;M571:5.778243006;M574:8.415598985;M575:22.44667174;M579:8.926811473;M581:18.03215987;M584:9.054941043;M598:4.75827728;M606:11.12350923;s103:9.709004818;s289:7.316584459;s298:15.03207676;s301:14.2377441;s302:20.93071938;s305:13.15549533;s340:17.04091816;s407:36.65256306;s470:4.536541786;s533:42.72712243;s541:9.812333033;s72:6.431822642
triads1388	A suppressed	TraesCS1B02G310200	Up	1.32468	0.0049958	K147:0.362354553;K165:2.327306955;K186:0.760503085;K95:0.657500087;M001:1.013507618;M004:0.241788967;M024:0.361907022;M028:0.70915616;M029:0.795457632;M030:0.296797229;M032:0.976202963;M033:0.369815929;M037:0.304835923;M040:0.338210159;M042:0.250139176;M043:0.337500342;M049:0.56525174;M053:0.65710096;M056:0.935875128;M072:0.401936674;M075:0.211158565;M077:0.344624693;M078:0.592101113;M082:0.515372509;M085:0.263209484;M088:0.924387355;M094:0.406136135;M097:0.290578426;M099:0.29119191;M105:0.449605882;M107:0.231402701;M110:0.538026988;M111:1.014929749;M113:0.500619256;M114:0.351010512;M116:0.566435126;M117:0.375374328;M119:0.523005269;M120:0.473672815;M122:0.249506719;M125:0.424670662;M128:1.475514427;M131:0.446735465;M134:0.453234771;M136:1.238599325;M138:0.566610923;M139:0.39122348;M143:0.390883457;M147:0.277675934;M149:0.276078568;M161:1.518568569;M166:0.69720357;M167:0.277922658;M169:0.724829095;M171:0.552543055;M172:0.38178323;M174:0.704484223;M179:0.280253294;M181:0.675072785;M185:0.266607588;M186:0.221583937;M187:0.286196928;M192:0.238681268;M202:0.877907749;M203:0.46199321;M210:0.581856124;M216:0.252649374;M218:0.229413489;M219:0.397847002;M223:0.420180996;M225:0.752826109;M227:0.365228335;M229:0.467625586;M230:0.271632638;M232:0.7026019;M234:0.503309473;M235:0.46067336;M236:0.524800352;M237:0.682797366;M238:0.297164605;M239:0.1902733;M243:0.55209836;M244:0.348742474;M249:0.961000404;M253:0.737838606;M254:0.765303707;M255:0.195821752;M257:0.581717682;M264:0.472397228;M268:0.39642113;M269:0.92227368;M273:0.355531805;M274:0.702776585;M275:0.507681704;M278:0.382080172;M279:0.429620512;M280:0.64623067;M281:0.844225802;M282:0.376128745;M286:0.918514202;M287:1.155362989;M288:0.954104028;M289:1.229259356;M293:0.275116672;M295:0.307585248;M296:0.181792034;M298:0.285774034;M299:0.263848258;M302:0.321909348;M303:0.455285321;M304:0.260470171;M305:0.645095013;M307:0.789187161;M309:0.382341155;M311:0.888606891;M312:0.601721095;M313:0.604863716;M319:0.198021052;M320:0.505106632;M321:0.509487888;M327:0.513613265;M329:0.670145215;M333:0.647773558;M334:0.645704107;M335:0.410494043;M338:0.563577515;M340:0.163774131;M345:0.535708256;M348:0.305052305;M351:0.426089475;M352:0.427189309;M358:0.563386132;M370:0.740002869;M371:0.327643169;M379:0.237477572;M392:0.183827775;M393:0.359891213;M396:0.314634084;M403:0.247524457;M404:0.648858968;M407:0.140555234;M408:0.162804881;M414:0.6443673;M415:0.443695594;M417:0.513333661;M420:1.031432752;M422:0.458549918;M423:1.25550465;M424:0.278834855;M428:0.555187238;M434:0.270852282;M443:0.46060912;M450:0.486701392;M453:0.508410468;M454:0.406172542;M463:0.978020538;M465:0.200653515;M467:0.331790323;M482:0.25317684;M489:0.158315319;M490:0.254848608;M495:0.367948596;M496:0.211998257;M497:0.72793471;M504:0.325299211;M505:0.387525429;M509:0.270748524;M515:0.24442663;M518:0.31460943;M521:1.029603793;M525:0.170684922;M529:0.286025662;M535:0.397931276;M543:1.244863812;M545:0.278217893;M556:0.243978269;M561:0.191002144;M562:0.515711844;M563:0.284438377;M570:0.295670211;M571:0.379913011;M579:1.144225822;M581:0.943919024;M584:0.341426273;M586:0.7388495;M587:0.838030157;M589:0.634794884;M593:0.235318867;M597:0.227529055;M601:0.193504249;M604:0.405204888;M606:0.227670169;M613:0.403811439;M616:0.619669593;s1:0.473764845;s101:0.914340443;s113:0.832097014;s13:0.293724688;s158:0.940492856;s18:1.050160799;s190:0.450792009;s280:0.583476116;s283:0.39349845;s289:0.452789891;s290:0.553099543;s294:1.202171699;s298:1.132545105;s301:0.395090473;s302:1.906769025;s303:1.019384898;s305:1.377850841;s309:1.535516628;s314:0.211317187;s329:0.32492143;s340:0.717428117;s361:0.511768522;s381:0.419047021;s399:1.46665835;s4:0.708373344;s407:2.364525712;s423:0.995915662;s443:0.551235088;s470:0.959414968;s479:0.879584228;s518:0.807853889;s533:0.540481272;s536:2.058042542;s540:1.654424309;s541:0.384589134;s542:1.611906687;s543:2.504996461;s544:0.656130156;s72:0.81365067;s77:0.628981001;s8:1.120889082;s86:1.0728825	M013:0.236031773;M014:0.573810443;M018:0.417147228;M031:0.160874475;M041:0.150696239;M045:0.273879462;M048:0.417776966;M066:1.091475066;M068:0.509846019;M069:0.434860911;M074:0.381017709;M076:0.235776742;M080:0.23701255;M086:0.419740895;M089:0.324980238;M101:0.290449981;M118:0.250821574;M135:0.268310207;M150:0.441577176;M162:0.449088628;M168:0.24685511;M191:0.279348816;M252:0.188975751;M262:0.80273093;M271:0.266361295;M331:0.487586466;M341:0.206138661;M342:0.283176155;M349:0.263355427;M369:0.135957019;M375:0.52469615;M381:0.173798934;M444:0.130045697;M457:1.160512451;M458:0.278154375;M474:0.211827009;M485:0.18609998;M499:1.012908787;M500:0.40238598;M510:0.516281693;M517:0.475884501;M533:0.452875744;M534:0.781946003;M541:0.180358959;M550:0.287096412;M559:0.165925002;M566:0.326211502;M569:0.669852297;M574:0.258239367;M583:0.370697519;M596:0.397912241;M614:0.188693203;s103:0.541327713;s143:0.828020267;s22:0.540570878;s268:1.03868913;s316:0.608045469;s34:0.668256622;s393:0.282325131;s44:0.833035523;s493:0.349687571;s62:1.294186958;s66:0.990941942
triads1388	A suppressed	TraesCS1D02G299500	Stable	1.22341	0.00299033	K147:0.356068596;K165:1.984052995;K186:0.68579032;K95:0.434218583;M001:0.432298782;M004:0.405628425;M024:1.062775685;M028:0.799932719;M029:0.829276056;M030:0.451602181;M032:0.502479295;M033:0.459078152;M037:0.433055884;M040:0.520618619;M042:0.497561841;M043:0.278919447;M049:1.131122363;M053:0.211355089;M056:0.524292165;M072:0.441034233;M075:0.655128079;M077:0.80099991;M078:1.148316139;M082:1.180299543;M085:0.57699293;M088:1.297048278;M094:0.276893063;M097:0.443288434;M099:0.485690397;M105:0.924087825;M107:0.643619653;M110:0.829374002;M111:0.762318208;M113:0.518660307;M114:0.37148901;M116:0.472941981;M117:0.468474966;M119:1.057158272;M120:0.703717833;M122:0.309898637;M125:0.484189227;M128:0.902475401;M131:1.138890048;M134:0.349625385;M136:0.465373843;M138:0.617588008;M139:0.404356807;M143:0.564376151;M147:0.793432994;M149:0.398645407;M161:0.60973647;M166:1.16105243;M167:0.284565245;M169:0.676508669;M171:0.47614785;M172:0.314793709;M174:1.024062699;M179:0.60760753;M181:0.325139954;M185:0.428940124;M186:0.356092908;M187:0.587447699;M192:0.743083229;M202:0.636821607;M203:0.634248944;M210:0.578320968;M216:0.27978865;M218:0.510203462;M219:0.592461747;M223:0.420059546;M225:0.617579456;M227:0.814507802;M229:0.469488484;M230:0.514010218;M232:0.538104258;M234:0.363210476;M235:0.293916451;M236:0.438348413;M237:0.404088163;M238:0.762977229;M239:0.293765666;M243:0.437116479;M244:0.188669343;M249:0.342019857;M253:0.929881534;M254:0.561293261;M255:0.628744867;M257:0.500950032;M264:0.685739344;M268:0.606701871;M269:0.620387151;M273:0.505694603;M274:0.670978958;M275:1.012714524;M278:0.591916255;M279:1.013570086;M280:0.550428933;M281:1.022304248;M282:0.700798515;M286:0.834410203;M287:0.484712668;M288:0.41641062;M289:0.7307227;M293:0.656752117;M295:0.60887971;M296:0.406719466;M298:0.24924113;M299:0.437593486;M302:0.308046948;M303:0.393523799;M304:0.507467018;M305:0.459110279;M307:0.482383112;M309:0.245917359;M311:0.442322348;M312:0.653418677;M313:0.49270032;M319:0.405643005;M320:0.521403399;M321:0.18599615;M327:0.953875062;M329:0.439505128;M333:0.641863678;M334:0.231939077;M335:0.76354724;M338:0.745820284;M340:0.316703289;M345:0.491017687;M348:0.509208672;M351:0.490459165;M352:0.349147256;M358:0.440398317;M370:0.319411743;M371:0.453652846;M379:0.420755654;M392:0.376522265;M393:0.194845396;M396:0.375359916;M403:0.442788748;M404:0.518743292;M407:0.320531165;M408:0.520891759;M414:0.659082424;M415:0.534725205;M417:0.389335088;M420:0.334430043;M422:0.432146647;M423:1.332785054;M424:0.259837073;M428:0.405954816;M434:0.510744332;M443:0.314832863;M450:0.589673169;M453:0.419588975;M454:0.461212517;M463:0.822830935;M465:0.336057925;M467:0.651796155;M482:0.392330135;M489:0.444763322;M490:0.311486183;M495:0.526748511;M496:0.297184808;M497:0.552561363;M504:0.326427044;M505:0.18561463;M509:0.276479533;M515:0.24587046;M518:0.773687277;M521:0.821914082;M525:0.308654189;M529:0.641289609;M535:0.611656259;M543:0.511910357;M545:0.370382607;M556:0.383912521;M561:0.433972835;M562:0.833654805;M563:0.318199237;M570:0.592641265;M571:0.420480127;M579:0.407438183;M581:0.671164499;M584:0.190685012;M586:0.941332321;M587:0.586539881;M589:0.432122034;M593:0.455245619;M597:0.467031025;M601:0.437502507;M604:0.322635652;M606:0.483495408;M613:0.610594337;M616:0.477368364;s1:1.041837254;s101:1.080358945;s113:0.693621238;s13:0.785897265;s158:0.951895796;s18:0.902008177;s190:0.473887191;s280:1.034823422;s283:0.899173799;s289:0.96657067;s290:0.286080789;s294:0.721812681;s298:0.823465399;s301:0.908329264;s302:1.380148642;s303:0.569904683;s305:0.733480431;s309:0.750930098;s314:0.492648605;s329:0.336459231;s340:0.593139169;s361:0.713943971;s381:0.554535244;s399:0.717348076;s4:1.062864696;s407:0.969412168;s423:0.78669066;s443:0.308814091;s470:0.937387941;s479:0.581917246;s518:0.648512683;s533:0.784624929;s536:1.220417368;s540:0.880976281;s541:0.246340497;s542:0.576751409;s543:0.789285009;s544:1.253315847;s72:0.866924301;s77:0.568615284;s8:0.750726232;s86:0.569360406	M013:0.391621007;M014:0.740865566;M018:0.439551957;M031:0.44202116;M041:0.549899697;M045:0.496471149;M048:0.389353584;M066:0.377657752;M068:0.457005046;M069:0.295795195;M074:0.294000197;M076:0.597339002;M080:0.472950676;M086:0.386833592;M089:0.650439684;M101:0.125830072;M118:0.813606109;M135:0.687497284;M150:0.433598845;M162:0.912425697;M168:0.495948015;M191:0.140581381;M252:0.438826532;M262:0.37377437;M271:0.339901583;M331:0.477451212;M341:0.333750649;M342:0.196921113;M349:0.351969848;M369:0.28486584;M375:0.800208901;M381:0.136673037;M444:0.27293217;M457:1.182604451;M458:0.293073411;M474:0.291128128;M485:0.185342252;M499:0.520217481;M500:0.457739272;M510:0.201847935;M517:0.186030428;M533:0.359457405;M534:0.394907065;M541:0.330558149;M550:0.241522027;M559:0.2235879;M566:0.216318793;M569:0.610262891;M574:0.767152277;M583:0.600668878;M596:0.41932966;M614:0.379591763;s103:0.744427004;s143:0.604437738;s22:1.201024656;s268:1.03624895;s316:0.506598565;s34:0.720071083;s393:0.368467844;s44:0.514941273;s493:0.473980186;s62:1.048282911;s66:0.605496864
triads1499	A suppressed	TraesCS1B02G335600	Stable	1.17912	0.00677346	K147:2.332381096;K165:3.522998159;K186:1.4151403;K95:2.263196411;M001:2.305057181;M004:1.959773966;M008:1.057074063;M018:2.893074086;M024:1.096863874;M029:3.007315519;M030:0.686956655;M031:2.688110271;M032:2.411331339;M033:4.66505287;M037:3.366374201;M039:5.849414694;M041:1.487973619;M042:1.854359782;M043:1.242541878;M047:1.328116313;M049:1.832459163;M053:1.163031191;M054:0.910900813;M056:1.584293344;M059:2.629533691;M068:0.665416709;M075:0.704359862;M076:0.770669036;M077:1.813791188;M082:1.24724845;M087:1.039167173;M089:1.396132321;M094:1.272529917;M097:1.761646644;M099:1.363886968;M101:0.700915735;M105:1.395148364;M107:0.743649144;M110:1.151137949;M114:0.885582354;M122:1.370470666;M125:1.19900009;M131:1.514617645;M134:1.442775818;M135:1.862182298;M138:0.980186363;M139:0.715717652;M144:2.331976898;M145:1.704973032;M147:0.709441059;M148:3.231712665;M149:2.151274642;M150:1.901395458;M151:2.217370676;M152:1.771870404;M161:0.886572101;M162:1.712121125;M165:4.248260826;M168:3.236104613;M169:3.838520465;M170:0.93594881;M171:2.237134196;M173:2.697129241;M174:1.20771302;M179:1.445653129;M186:3.018322979;M191:1.275945191;M202:1.47161395;M210:0.65366492;M211:0.391749152;M215:0.398934346;M219:1.29743579;M222:1.26351161;M223:1.367773583;M224:0.965309909;M227:1.770705051;M229:0.641343518;M230:3.257663094;M236:2.488335044;M237:2.092066143;M238:2.024439893;M239:0.661440904;M240:0.43932391;M243:0.966772192;M244:0.831280905;M245:2.269349126;M247:1.386058293;M248:1.530584586;M249:3.02338665;M253:1.853692124;M254:1.924590405;M257:1.792140792;M258:1.855811699;M259:0.939478926;M262:0.411291662;M267:0.843313696;M268:1.24824874;M272:0.677965408;M273:1.749710957;M275:1.550932637;M278:1.563022407;M279:1.492393536;M281:2.109276966;M282:0.884034069;M284:0.510146997;M286:1.527976053;M287:2.185449788;M293:2.735255521;M297:0.570016461;M303:1.787354358;M309:0.873734086;M310:0.642853096;M319:0.418460823;M321:0.45576296;M329:0.853092602;M333:0.342491963;M340:1.392013214;M345:2.25687633;M348:1.108894604;M357:0.159229311;M358:0.658882823;M359:1.503458358;M361:0.482029147;M367:2.008839318;M368:0.423627203;M369:2.257324957;M371:1.053027535;M377:0.998830089;M379:0.318326736;M387:0.374329675;M389:1.800820443;M391:3.08653616;M392:2.012864041;M394:0.985384908;M396:1.171488256;M397:0.560895373;M400:1.289306998;M404:0.399391367;M410:0.247799458;M411:0.378176363;M415:1.214044559;M417:0.4017758;M423:1.318151305;M427:0.350492089;M436:0.475416801;M437:0.272722866;M443:1.706956161;M444:0.435095063;M450:0.169193857;M453:1.845118281;M456:1.096311086;M458:1.704203022;M462:1.575535201;M465:0.423794703;M467:0.235361913;M468:0.889825068;M469:1.120580218;M470:3.206310617;M471:1.158043018;M472:0.740600207;M474:0.518752306;M476:3.583121842;M477:0.356792553;M482:2.140014941;M488:0.670834472;M489:1.211042886;M490:0.876442572;M495:3.09830131;M496:1.870842295;M499:2.382311627;M500:2.971946647;M501:1.342898407;M505:0.573346899;M509:0.684616199;M511:0.460331575;M517:0.95963409;M526:2.606715482;M534:0.353153628;M539:1.19549077;M540:2.20032394;M541:0.992133231;M545:1.775576807;M550:0.651884266;M556:0.83185565;M563:0.925455753;M568:3.078100001;M570:3.719027863;M572:1.564910751;M576:4.984174208;M579:1.533712155;M581:2.206695185;M582:2.604834907;M584:1.968058277;M587:2.102570899;M596:2.087113851;M598:0.555745806;M601:1.615611928;M604:2.226819436;M615:0.728305125;M616:1.422604021;s1:3.320893554;s101:3.786154934;s13:1.459155755;s22:2.025544759;s26:1.831474932;s268:1.764024418;s280:2.735436186;s289:2.197080615;s298:1.390564354;s301:1.795307572;s302:2.847945945;s309:3.999312602;s31:2.276347839;s316:2.327308627;s340:2.019954918;s361:1.983509833;s393:1.870659762;s4:2.670817746;s423:1.20278707;s44:1.251273858;s443:1.848434232;s470:1.737534098;s479:1.052155072;s493:1.812440108;s533:2.550264547;s536:1.670959969;s541:1.728114146;s542:1.638841758;s543:1.30470179;s66:0.921945246;s72:1.844855769;s86:1.355627206	M005:1.205558154;M013:2.955178239;M014:1.343610837;M028:1.014528249;M040:2.075802388;M045:1.084896216;M048:4.13214466;M066:0.960884553;M069:1.678095386;M072:1.494005572;M078:2.187264808;M080:1.762282955;M086:1.020023218;M088:1.4650504;M111:0.728162812;M113:2.621996866;M116:1.377696625;M117:0.617596494;M118:0.814624597;M119:2.34461576;M120:1.95764679;M121:1.579143933;M136:1.283005837;M143:0.970490446;M155:0.54231343;M159:1.794988689;M166:1.447340893;M167:2.468983094;M172:1.7209655;M181:1.794935839;M185:1.521518044;M187:0.550840563;M192:0.629623515;M203:1.686143558;M216:0.346270856;M218:0.438549126;M225:2.708759487;M232:0.475959495;M234:0.562253625;M235:1.703251754;M252:3.036795909;M255:1.466493737;M264:0.461334276;M269:2.50001247;M271:1.025338434;M274:1.661810351;M277:3.239838776;M280:2.682732674;M289:1.798364318;M292:1.079704089;M294:0.285887223;M295:0.990847323;M296:2.168316543;M298:0.412362695;M299:1.402496651;M302:0.105932597;M304:0.66537668;M305:1.24658047;M307:0.777970659;M311:0.408341102;M312:1.60708473;M313:0.175185301;M320:0.59405464;M327:0.562313357;M330:0.434562659;M331:0.739317533;M334:0.638151776;M335:1.102978621;M342:0.304695036;M351:1.040250714;M352:0.495428752;M354:0.409670379;M370:1.797418249;M373:0.866687245;M374:0.546143099;M375:1.328562106;M378:0.708335215;M381:0.588940358;M393:0.355462148;M399:0.894280021;M405:0.248596832;M416:0.556818493;M420:0.282360701;M422:0.133874613;M424:0.321751894;M428:1.418065836;M432:4.041146196;M434:0.870686521;M435:1.27067822;M445:0.205481477;M451:0.211394512;M454:1.308445705;M457:1.634112838;M463:3.308933337;M487:0.905795689;M497:1.980895592;M504:1.122484991;M506:0.414204622;M510:0.80324806;M514:0.298150002;M521:2.676211393;M525:2.40046134;M529:1.095878722;M533:0.860061678;M535:1.054970849;M543:1.718162054;M546:0.325461502;M559:0.23063891;M562:0.693192549;M564:0.803090328;M566:0.942623384;M569:0.46801517;M571:0.26035181;M574:1.175294716;M575:0.286377074;M586:0.935070396;M589:2.180490878;M593:1.435553237;M597:1.927203111;M606:2.356211091;M613:1.926167587;M614:0.41340739;s103:2.550873832;s113:1.40734776;s143:2.552817376;s158:3.995648249;s18:2.332355272;s190:2.479215417;s283:2.260774183;s290:1.956018612;s294:2.526339411;s303:1.708107316;s305:1.499313284;s314:1.789575012;s329:1.365626645;s34:2.170101782;s381:1.848051789;s399:2.088059645;s407:1.36432334;s518:1.115180326;s540:2.358622934;s544:1.440648763;s62:1.757208124;s77:2.076157242;s8:1.466197296
triads1499	A suppressed	TraesCS1D02G323200	Stable	1.17585	0.011959	K147:3.858219165;K165:2.762902014;K186:1.163001309;K95:2.537789975;M001:1.991190667;M004:0.948241763;M008:0.621546014;M018:2.119758029;M024:1.373047627;M029:4.510873431;M030:1.626668443;M031:3.212194356;M032:2.986768248;M033:3.075584309;M037:1.354052231;M039:2.490709862;M041:2.248311233;M042:0.635293588;M043:1.219645494;M047:2.249036749;M049:2.12941315;M053:2.396308442;M054:0.914632992;M056:3.126438121;M059:1.708199749;M068:1.385926841;M075:2.508059478;M076:2.337078313;M077:1.645316896;M082:1.042607875;M087:2.196751545;M089:1.865012436;M094:0.768154255;M097:2.192781318;M099:1.525397214;M101:1.966406737;M105:2.460022564;M107:0.753707553;M110:1.770106632;M114:0.491056337;M122:1.760442653;M125:0.734565298;M131:1.077114417;M134:1.172368217;M135:1.052984466;M138:0.959183722;M139:0.897979295;M144:1.054750115;M145:4.424791866;M147:0.72090551;M148:1.432378148;M149:0.835852438;M150:2.15698998;M151:1.339247253;M152:2.600883003;M161:2.302380579;M162:1.512255267;M165:2.285258684;M168:2.872247581;M169:2.984505689;M170:0.521093544;M171:2.57546381;M173:1.790340415;M174:1.412196106;M179:1.273985691;M186:1.515083423;M191:1.034771761;M202:1.344007683;M210:1.056564633;M211:0.315721589;M215:0.2134944;M219:1.871508264;M222:0.721735188;M223:2.652657559;M224:1.15425426;M227:2.097322252;M229:0.895209471;M230:1.235739151;M236:1.057287203;M237:2.048106072;M238:1.90329227;M239:0.323556811;M240:0.249532573;M243:0.683524738;M244:0.604575275;M245:1.020531686;M247:0.9613173;M248:2.732150416;M249:2.342961463;M253:1.897753571;M254:2.210885317;M257:2.606747469;M258:1.322943355;M259:0.657390387;M262:1.081681882;M267:0.654466429;M268:3.699315111;M272:0.610252493;M273:1.231341066;M275:1.653241535;M278:3.254110013;M279:1.855649581;M281:2.689513851;M282:1.441183634;M284:0.449337271;M286:1.521900644;M287:1.368030654;M293:1.827006644;M297:0.489863711;M303:1.271500994;M309:0.744750853;M310:0.479297102;M319:0.364002238;M321:0.461305634;M329:0.546041623;M333:0.29318266;M340:2.401412048;M345:2.527530241;M348:0.942413618;M357:0.413805161;M358:0.538548575;M359:1.333624286;M361:1.012117784;M367:0.798534185;M368:0.506393522;M369:1.814718531;M371:0.80145866;M377:0.684218452;M379:0.594924245;M387:0.618107226;M389:0.912856042;M391:2.68550817;M392:2.073342666;M394:0.688787717;M396:1.007836517;M397:0.670633232;M400:2.340540905;M404:0.342517091;M410:0.404130358;M411:0.161330779;M415:1.13374102;M417:0.428232857;M423:0.948927353;M427:0.255762681;M436:0.504870275;M437:0.428786717;M443:0.805173252;M444:0.250474374;M450:0.372478124;M453:2.353373908;M456:0.687484034;M458:0.753121276;M462:2.685981621;M465:0.246839438;M467:0.59221663;M468:0.712419333;M469:0.577129295;M470:1.337927446;M471:0.622679152;M472:0.666753157;M474:0.444323758;M476:3.299097516;M477:0.526027003;M482:1.556124211;M488:0.393839713;M489:0.764905205;M490:0.457395943;M495:3.097065198;M496:1.546441153;M499:2.305169696;M500:3.02824518;M501:0.958999779;M505:0.260925218;M509:0.438845786;M511:0.139102686;M517:0.868287262;M526:1.298772938;M534:0.585980189;M539:0.663436598;M540:0.88929672;M541:0.546080337;M545:3.480753725;M550:1.4443322;M556:1.155916953;M563:1.375961364;M568:2.122911883;M570:2.070202688;M572:0.684003753;M576:3.906647814;M579:0.480952426;M581:2.444870854;M582:2.128266325;M584:0.99814951;M587:1.94248204;M596:2.45233627;M598:1.219000845;M601:1.465998436;M604:3.2340284;M615:0.612037696;M616:0.696087241;s1:1.654918878;s101:3.444201782;s13:2.856055072;s22:1.728024124;s26:1.914742319;s268:3.216885315;s280:2.898252685;s289:2.314471618;s298:2.644585113;s301:1.431451789;s302:3.241081289;s309:4.10030357;s31:1.861378389;s316:1.980469473;s340:2.870331289;s361:1.857456841;s393:1.684591902;s4:3.464360717;s423:2.765444843;s44:2.386273145;s443:1.398607531;s470:2.62770062;s479:2.533214497;s493:1.247552541;s533:2.30446936;s536:1.988524645;s541:1.836859786;s542:2.984272389;s543:3.087955179;s66:1.143168387;s72:1.613685215;s86:1.584871646	M005:1.845988838;M013:2.141945851;M014:1.845614098;M028:1.39846789;M040:2.539330983;M045:1.152715388;M048:1.31853824;M066:2.927260014;M069:1.85131766;M072:1.144671417;M078:1.697122176;M080:1.008026807;M086:1.975273084;M088:1.096258742;M111:1.33962894;M113:1.330569877;M116:1.544710313;M117:0.57336357;M118:2.419539149;M119:0.960483273;M120:1.470989836;M121:1.308962018;M136:1.210722192;M143:1.743222016;M155:0.664377517;M159:0.655414759;M166:1.921534988;M167:1.276047636;M172:0.826227724;M181:1.537160838;M185:1.363662081;M187:0.431281271;M192:0.458397666;M203:2.358355165;M216:0.278714031;M218:0.503324386;M225:1.613300682;M232:0.37211964;M234:0.618823024;M235:1.483733998;M252:2.128262605;M255:1.132271683;M264:0.454410081;M269:1.681238886;M271:1.880127554;M274:1.574119057;M277:3.934656358;M280:2.839338863;M289:1.88832707;M292:2.265541877;M294:0.265253655;M295:1.013474727;M296:2.501938795;M298:0.169890764;M299:2.249575912;M302:0.305887611;M304:0.515649385;M305:0.766820144;M307:1.704688617;M311:0.169295551;M312:1.635066761;M313:0.399757174;M320:0.477345012;M327:0.330157783;M330:0.199087006;M331:1.136364818;M334:1.086523245;M335:0.334039938;M342:0.795162946;M351:0.530433767;M352:0.57282567;M354:0.575647114;M370:1.068557656;M373:0.669902384;M374:0.801578416;M375:1.692284039;M378:0.37809124;M381:0.469129848;M393:0.321089649;M399:1.248510645;M405:0.144918894;M416:0.214041508;M420:0.214864601;M422:0.21831234;M424:0.325980074;M428:2.080897287;M432:2.303085893;M434:0.605312547;M435:1.428833664;M445:0.150974063;M451:0.362074504;M454:0.88464824;M457:1.400000583;M463:6.212987256;M487:0.426710646;M497:3.404349283;M504:0.695682806;M506:0.383963656;M510:0.267075364;M514:0.26523563;M521:1.609097165;M525:0.869948995;M529:0.631275651;M533:0.514232382;M535:0.781737652;M543:2.525651349;M546:0.637000053;M559:0.576313032;M562:0.379392938;M564:0.481323471;M566:0.350418876;M569:0.282511824;M571:0.339620682;M574:1.572449767;M575:0.200760129;M586:1.535314818;M589:2.932919651;M593:0.791588528;M597:1.062014193;M606:1.541470536;M613:2.544027971;M614:0.340641677;s103:1.868962348;s113:2.190675121;s143:2.260755614;s158:1.866517163;s18:1.918682373;s190:2.117095183;s283:1.70233679;s290:3.813417827;s294:1.914656967;s303:1.951308452;s305:2.007730186;s314:1.99083838;s329:1.26708875;s34:2.693948344;s381:1.625017559;s399:2.796814178;s407:1.397271209;s518:2.0749686;s540:1.753930039;s544:1.915749837;s62:3.315014442;s77:2.387443246;s8:2.685412831
triads1506	A suppressed	TraesCS1B02G337100	Up	1.20981	5.12e-06	K147:2.34251087;K186:2.877228393;M004:1.446166391;M005:1.061629111;M013:2.318790158;M018:1.01726482;M029:1.94543236;M031:1.477994033;M032:0.863619243;M037:2.70642031;M040:2.603132861;M041:1.599265083;M042:2.688345687;M043:0.625344814;M045:1.952487726;M047:2.186214596;M059:0.77804447;M066:1.760688929;M068:2.542190017;M069:1.831462797;M072:1.435478626;M075:1.548220982;M077:1.87537782;M078:1.274422294;M080:1.691499667;M082:1.207624956;M085:2.053338179;M088:0.911883151;M097:1.401974837;M099:1.072186826;M101:2.029210056;M105:1.792175615;M106:1.157957101;M107:1.113606442;M110:2.05235984;M111:1.023173434;M112:1.747860608;M113:2.102971778;M114:1.773489705;M116:2.212499446;M119:2.007644412;M120:1.770670329;M125:1.388057623;M128:1.252337889;M131:1.564972807;M134:1.401644404;M136:1.723887927;M138:1.4995909;M139:1.573377977;M143:1.13705778;M147:0.711434848;M149:1.255087301;M150:2.283182266;M151:1.329048581;M155:1.754753007;M166:1.640365783;M168:1.80728989;M169:2.754245672;M171:1.822066001;M172:2.317060184;M174:1.210255844;M179:1.346032947;M181:1.5768646;M185:1.192687674;M186:1.667486078;M187:0.842111426;M192:0.877219645;M203:0.969780158;M210:1.096753437;M215:2.222391661;M216:1.045201661;M219:1.566815774;M222:2.099196953;M227:1.602901525;M229:2.204651164;M230:0.955034126;M234:1.170032596;M236:2.667026538;M237:2.1199455;M238:1.894021169;M239:1.578602903;M243:1.728357687;M245:2.048965397;M247:1.741341204;M248:2.014666429;M249:1.970881816;M252:2.129768775;M253:1.521225298;M254:1.241200097;M255:1.574064068;M257:1.448201788;M258:1.436885857;M259:2.633031664;M262:1.632784198;M264:1.648390018;M269:1.46130818;M271:1.237260299;M272:1.199924181;M273:1.542357789;M275:1.30975258;M277:0.840662803;M278:1.691054801;M279:1.606619133;M281:2.118839127;M282:1.155979973;M286:2.090832452;M287:1.78843977;M289:1.658304741;M293:2.657930237;M295:2.36669795;M303:1.888264218;M305:2.926089313;M307:0.706928915;M311:0.708212754;M312:1.705116765;M313:1.713633874;M327:2.071094595;M330:0.666202109;M331:1.560482697;M333:1.241916327;M335:1.78709354;M338:1.26805014;M342:0.834128465;M345:1.310109458;M346:0.832969485;M348:1.338269375;M352:1.303459024;M354:1.656068103;M358:1.185246735;M367:1.281255619;M368:0.617571162;M369:2.647148201;M370:2.614513654;M371:0.696197002;M375:1.508348725;M377:2.055620395;M381:0.610023667;M387:1.405758527;M391:2.550900194;M392:1.721149602;M397:1.203070351;M400:1.289626695;M403:1.216571714;M404:3.006304222;M405:0.627682455;M410:1.935125324;M411:1.430211037;M412:0.478668868;M416:0.568315348;M422:0.860480546;M424:1.125575842;M426:0.98080645;M428:1.841320483;M432:2.359993343;M435:2.445151514;M444:1.420510869;M453:4.551010059;M457:2.164678462;M461:1.355417945;M462:1.893251464;M463:1.964684069;M467:1.426164093;M469:1.771429643;M470:2.038464559;M471:1.398083818;M474:1.316101927;M477:1.188503435;M483:2.62118688;M488:1.388337451;M490:1.556588047;M495:1.907055787;M497:2.492402861;M499:2.399235664;M500:1.966094623;M501:2.633367066;M504:2.975462746;M505:2.143953339;M506:1.789135498;M509:3.637182087;M510:3.204044578;M514:1.083642728;M517:1.631741203;M518:2.407367367;M521:1.00015225;M525:1.096879543;M526:2.481903237;M534:1.208145103;M535:1.933350981;M540:3.553647556;M557:2.124916163;M564:1.466809374;M566:2.870937733;M568:1.450998837;M569:1.534890458;M571:1.871265921;M575:2.156954883;M576:1.822659031;M579:1.039501927;M581:2.533398109;M582:2.157942947;M584:1.277006197;M587:2.008012886;M589:2.138697297;M596:1.847941902;M598:1.460470145;M601:1.186879977;M604:1.0519792;M606:1.341249288;M613:1.400682313;M615:1.439458777;M616:2.572684864;s1:2.850507718;s103:2.276582376;s113:1.135633824;s13:1.730767311;s143:1.832674292;s158:2.667195515;s18:1.594500732;s190:2.555801643;s22:2.021145458;s268:1.071261669;s283:2.98174682;s289:1.892350577;s290:1.498668667;s294:3.349993058;s298:1.315107603;s301:2.452407004;s302:3.546088452;s303:2.122755229;s305:3.120033305;s314:2.248691545;s316:2.962761257;s329:3.883448426;s34:3.295114573;s361:2.37919886;s381:2.597852977;s393:1.821653318;s4:1.980713875;s407:3.545574655;s44:2.235076253;s443:3.667938926;s470:2.384163536;s479:2.558685051;s493:2.251584749;s518:1.75091583;s533:2.521066101;s540:3.159771647;s542:2.727116086;s543:3.208038157;s544:2.010322677;s62:1.347580067;s77:2.171893992;s8:1.791620333;s86:1.998204322	K165:2.700076025;K95:2.525005811;M001:1.359724653;M008:1.02494108;M014:1.103688467;M024:1.393636917;M028:2.047678064;M033:0.726697453;M039:4.262911506;M048:2.473304543;M053:1.1984274;M054:1.397356735;M056:1.085028247;M074:1.716549377;M076:2.392333462;M086:0.829914012;M087:1.797104726;M089:1.645228413;M094:1.86251399;M117:0.71205848;M118:1.146814591;M121:1.819679977;M122:1.502892514;M135:1.609469347;M144:0.902172631;M159:1.001971033;M161:2.378584252;M162:0.959289926;M167:0.738618972;M170:0.778893233;M173:0.889836681;M191:1.93695845;M202:3.901476208;M211:0.783180386;M212:0.491378852;M218:1.059536586;M223:1.329691674;M224:1.186957735;M225:1.546953572;M232:1.830252544;M235:1.916512917;M240:1.5466449;M244:0.819955673;M267:1.959640564;M274:1.540131145;M280:2.451790995;M284:1.328910736;M288:1.167355842;M292:1.240229296;M294:0.840977115;M296:1.34880647;M297:0.647322347;M298:0.800866164;M299:1.025308863;M302:0.81042108;M304:0.971386308;M309:0.893879442;M310:1.330174446;M319:1.374392866;M320:0.915084718;M329:1.026348863;M334:0.580031203;M340:0.943209579;M341:1.028325995;M349:1.327569867;M351:1.562509976;M357:1.324269867;M361:0.931943832;M373:1.507645562;M374:1.672166643;M378:1.203989503;M379:0.95123876;M389:1.490938235;M393:0.929586433;M394:2.279329155;M396:0.650756494;M399:0.851777232;M407:0.349915737;M408:0.689053153;M414:1.868996147;M415:1.722515065;M417:1.369224365;M420:1.708761243;M423:3.357412256;M434:1.29934256;M436:1.545242418;M437:1.040387942;M443:1.914028104;M445:0.616984233;M446:0.783991522;M448:1.246338182;M450:2.041753677;M451:0.747859634;M454:1.498001393;M456:1.584315419;M458:2.074676252;M465:1.747188397;M468:1.696243208;M472:1.245850763;M482:0.886096169;M485:1.953660034;M487:2.333452839;M489:0.937592907;M496:2.309112605;M511:1.779565969;M515:1.405620182;M529:3.49350093;M533:2.498686181;M539:1.464755447;M541:1.089665712;M543:1.464139922;M545:2.112930946;M546:0.86040497;M550:0.966123123;M556:0.906010511;M559:1.799878432;M561:1.811984344;M562:1.805545974;M563:2.087406529;M570:1.298676947;M572:2.42636354;M574:2.13307757;M583:0.679910177;M586:1.286506698;M593:1.80723146;M597:2.330235979;M599:1.438069812;M614:1.258270186;s101:2.007069592;s280:3.804633107;s309:2.106215602;s31:1.345822487;s340:1.614140168;s399:1.018627216;s423:2.047999891;s536:1.608779481;s541:1.854380777;s66:0.841975735;s72:1.426396334
triads1506	A suppressed	TraesCS1D02G325100	Up	1.30667	8.14e-10	K147:3.180577848;K186:2.294092771;M004:1.793979205;M005:2.423584993;M013:2.864967186;M018:2.100903966;M029:3.776247143;M031:2.373897633;M032:1.558732734;M037:3.406501827;M040:2.796730094;M041:2.913310141;M042:3.466824334;M043:2.272057279;M045:1.987238639;M047:2.266400267;M059:1.767881818;M066:2.327183006;M068:1.758024737;M069:2.429850624;M072:1.979731332;M075:2.015783174;M077:2.45739938;M078:3.132542132;M080:3.409993499;M082:1.956013718;M085:2.411348101;M088:1.985247378;M097:3.026780008;M099:2.004288122;M101:2.043136857;M105:3.611274118;M106:2.288821979;M107:1.856117587;M110:2.362974307;M111:1.448350455;M112:2.344139768;M113:3.577933147;M114:2.213046639;M116:2.379607747;M119:2.808332177;M120:2.450057403;M125:2.853699341;M128:1.573100874;M131:2.779560144;M134:3.067591563;M136:3.071421892;M138:1.539577067;M139:0.987839644;M143:1.342378147;M147:1.272418464;M149:2.774226283;M150:3.037307176;M151:3.100247361;M155:1.536528202;M166:3.298291993;M168:2.528817121;M169:1.876200252;M171:3.75321623;M172:2.781036388;M174:1.900743378;M179:3.287551942;M181:2.718477419;M185:3.141402264;M186:1.964337002;M187:2.659633643;M192:1.691271162;M203:1.46438349;M210:2.469988286;M215:2.015865766;M216:0.988714724;M219:2.751681067;M222:4.388998039;M227:2.878756272;M229:2.828117243;M230:1.931874741;M234:2.069201446;M236:2.492975413;M237:0.905662139;M238:2.701306759;M239:1.555114084;M243:2.041503012;M245:1.73498646;M247:3.485296;M248:4.397820274;M249:3.050240265;M252:2.450506734;M253:2.832276599;M254:2.264556717;M255:2.424746959;M257:1.776406459;M258:3.504154172;M259:2.767867895;M262:2.524839131;M264:1.358481866;M269:3.999009814;M271:1.393842393;M272:2.14460244;M273:3.646502458;M275:1.995020934;M277:1.568015111;M278:3.497977408;M279:2.273584808;M281:3.004549751;M282:2.241423243;M286:4.84031481;M287:2.287760353;M289:2.502474654;M293:2.584547338;M295:2.601268965;M303:3.007376441;M305:1.970512507;M307:2.227528095;M311:0.914429697;M312:3.383527046;M313:1.234114053;M327:2.569599843;M330:1.403304847;M331:0.86319897;M333:1.988536307;M335:1.369508897;M338:1.479071675;M342:0.56777509;M345:2.537171224;M346:1.475448276;M348:1.328709063;M352:2.503321066;M354:1.637844341;M358:0.971785349;M367:1.477464322;M368:1.602933559;M369:1.762248143;M370:2.106584517;M371:1.897777221;M375:3.497521941;M377:1.523889506;M381:1.121374781;M387:0.727600925;M391:3.574450123;M392:2.805951493;M397:1.675210114;M400:2.438032661;M403:1.49636469;M404:2.102471619;M405:1.58619644;M410:1.504066011;M411:2.099648366;M412:1.114315588;M416:0.761009279;M422:1.855242254;M424:2.772681392;M426:0.706394204;M428:3.491316232;M432:2.676951426;M435:4.407796589;M444:2.323046294;M453:5.607033633;M457:1.788920239;M461:1.44760942;M462:2.132779739;M463:3.119797649;M467:1.704379036;M469:1.66276181;M470:3.676717089;M471:2.327907818;M474:1.845044544;M477:1.755875054;M483:2.565690735;M488:2.291652845;M490:1.26159532;M495:3.543534839;M497:2.371103921;M499:3.856136996;M500:3.117959948;M501:3.002212758;M504:1.601261147;M505:2.285257251;M506:2.175470415;M509:3.011949279;M510:2.107143185;M514:2.290925957;M517:1.735865069;M518:3.16021746;M521:2.430245384;M525:2.550493308;M526:2.139152102;M534:3.751437713;M535:1.741913154;M540:4.077819435;M557:5.581086605;M564:3.652164919;M566:5.604563077;M568:2.139735113;M569:1.872160935;M571:2.809624468;M575:2.169109742;M576:1.570540321;M579:3.237351363;M581:3.224157079;M582:3.393957587;M584:1.175334827;M587:1.649257132;M589:3.235809353;M596:2.77456681;M598:2.858667601;M601:1.892649478;M604:2.770338981;M606:1.627880163;M613:2.965983959;M615:1.674024316;M616:1.959599771;s1:2.018610334;s103:4.660847227;s113:2.516107797;s13:1.560388161;s143:3.063665556;s158:4.75748942;s18:2.108023074;s190:3.917507316;s22:3.097566494;s268:4.053687109;s283:3.935780751;s289:3.353756541;s290:1.50896759;s294:3.16298296;s298:2.760775553;s301:2.295517932;s302:2.663616698;s303:3.476540014;s305:2.924582051;s314:3.085569224;s316:2.78561388;s329:8.666823862;s34:2.200741622;s361:3.92001273;s381:3.187467516;s393:2.313612364;s4:2.88910485;s407:2.680853958;s44:4.965797592;s443:4.59088581;s470:3.642077504;s479:3.545777741;s493:3.08335712;s518:2.767414072;s533:2.532843924;s540:3.555495244;s542:4.156478903;s543:4.247221639;s544:4.162858364;s62:2.129512169;s77:4.122672632;s8:2.020026353;s86:2.509186973	K165:4.092284682;K95:3.20713798;M001:2.056910522;M008:0.733487807;M014:2.128398654;M024:2.853162532;M028:1.95945756;M033:1.875037219;M039:2.274426836;M048:1.311262831;M053:2.200305252;M054:2.425294118;M056:2.808200754;M074:1.579020062;M076:1.942052425;M086:2.137412327;M087:1.4836866;M089:2.704586304;M094:2.721226519;M117:2.202105518;M118:2.540626189;M121:2.280580016;M122:1.603275057;M135:2.035798412;M144:2.142328278;M159:0.41586714;M161:2.595051233;M162:3.27377951;M167:1.942290919;M170:0.659836634;M173:2.329156603;M191:0.95826227;M202:2.898190762;M211:0.591511801;M212:1.080677002;M218:1.094984288;M223:2.375264369;M224:1.678609985;M225:2.49552395;M232:1.563678342;M235:2.360455248;M240:0.499621919;M244:1.706171739;M267:1.775408933;M274:1.736013167;M280:2.308946465;M284:1.928748515;M288:0.768598308;M292:1.206229396;M294:0.850210828;M296:1.798404981;M297:1.762800894;M298:0.937667825;M299:1.171682614;M302:0.548281879;M304:1.522032171;M309:2.469347975;M310:1.752487852;M319:1.188556111;M320:1.499820984;M329:1.554451858;M334:1.064960406;M340:1.219110708;M341:1.152685446;M349:2.44019733;M351:1.592361897;M357:0.826977057;M361:1.055127912;M373:1.811087583;M374:1.401461227;M378:1.997607297;M379:1.048456708;M389:2.848609799;M393:0.859080647;M394:1.614083375;M396:2.161151252;M399:1.039838715;M407:0.342829102;M408:1.038783993;M414:1.591532466;M415:2.586307908;M417:1.661352584;M420:2.39339413;M423:3.933730284;M434:2.258328431;M436:1.777905817;M437:0.600840331;M443:2.389066826;M445:0.864159544;M446:0.556276658;M448:1.286222308;M450:1.972477364;M451:1.32038727;M454:2.832888007;M456:1.699293674;M458:1.708309533;M465:2.384046973;M468:1.063035114;M472:1.329694207;M482:2.249127596;M485:2.016994726;M487:3.320854358;M489:1.413859117;M496:3.356388094;M511:1.212603898;M515:0.928257995;M529:3.349445124;M533:2.161928338;M539:1.396010189;M541:0.823626306;M543:2.960347542;M545:2.755611843;M546:2.55579892;M550:1.047833301;M556:1.285044116;M559:1.410626185;M561:1.993026227;M562:3.138043505;M563:1.641912342;M570:1.739569283;M572:2.215211602;M574:1.680874194;M583:1.249966428;M586:1.89114209;M593:2.734558516;M597:3.090559879;M599:2.286037286;M614:1.128819452;s101:3.733927641;s280:4.002758018;s309:3.897510435;s31:3.633521082;s340:5.374611243;s399:2.207382797;s423:3.64735531;s536:3.197405077;s541:3.040093994;s66:1.996312154;s72:2.803853311
triads1512	A suppressed	TraesCS1B02G338500	Up	2.79265	8.17e-72	K147:73.13612226;K165:111.1060264;K186:95.70440369;K95:102.2130369;M001:125.7769402;M004:63.88113278;M005:99.78511759;M008:46.93389689;M013:130.3837819;M014:72.14517651;M018:87.46066023;M024:76.22740623;M028:113.8984948;M029:148.9018984;M030:90.4315737;M031:158.966858;M033:72.93945307;M037:85.06043334;M039:76.50418044;M040:110.3966307;M041:63.17393602;M045:73.09394072;M047:114.988592;M048:144.4973676;M049:119.4215556;M053:78.70082695;M054:32.24620954;M056:84.37818148;M066:63.86678948;M068:63.49485084;M069:47.13207967;M072:69.61433583;M076:87.40985443;M077:48.32843808;M080:84.65070031;M082:48.16681471;M088:65.14112911;M089:97.91085344;M094:85.97458764;M097:55.54826099;M105:59.13056785;M107:52.11877116;M110:77.66426818;M113:84.32199392;M114:48.90071454;M116:83.46701557;M118:72.79597711;M120:125.76727;M122:65.50945891;M125:47.18940641;M131:59.57865444;M139:42.16680192;M144:61.22290306;M147:58.30419483;M148:128.4865266;M149:92.52464157;M150:98.29568151;M151:73.31764497;M155:107.6275069;M161:61.56423126;M162:119.6779836;M166:96.62590918;M168:114.1524574;M169:118.8991965;M171:64.92388699;M172:93.53031204;M173:85.81669171;M174:80.73510451;M181:86.14929645;M185:57.508315;M186:82.97730512;M202:49.46275819;M203:75.30073189;M210:78.07674845;M219:80.23609608;M223:100.6786605;M224:66.82894049;M229:59.86299291;M230:59.10236882;M234:58.75059377;M235:81.27183574;M236:75.54761028;M237:45.37539778;M238:104.4369132;M243:34.8350879;M245:58.90649404;M247:85.04355683;M249:124.823375;M252:79.29718453;M253:90.16416252;M254:95.17565092;M255:74.22525916;M257:71.960389;M258:93.77954048;M264:34.00977379;M268:77.16637631;M269:73.08918834;M271:62.4272667;M273:60.140932;M274:68.33574483;M275:52.46896282;M277:74.98370691;M278:68.51298421;M279:62.27052865;M280:83.64204647;M281:44.72198418;M282:69.03395639;M286:43.93451141;M287:54.67057412;M289:94.50516681;M292:62.38934508;M293:92.87114147;M295:61.98937335;M296:48.51041694;M303:67.47685355;M305:60.3486745;M307:51.03096746;M312:49.65223535;M327:31.22534673;M331:46.94227886;M335:41.17651267;M338:56.93252981;M345:44.01904201;M348:46.80221733;M351:85.73580798;M352:37.29603476;M354:51.50648029;M359:37.5375768;M367:101.6322676;M369:71.97433755;M370:89.50485749;M371:47.91356875;M375:44.67182924;M381:25.70124921;M387:35.95915682;M389:82.8405944;M391:122.3577133;M392:62.29018449;M399:47.58258616;M400:64.19025131;M404:30.71953331;M415:79.10129971;M428:75.4242513;M432:69.06049545;M435:74.69314764;M443:53.27363717;M453:146.9602366;M454:44.79238186;M457:84.67033816;M458:84.08590307;M462:66.11359704;M463:63.42939891;M469:49.78051913;M470:68.25908434;M482:83.1089656;M485:85.31816373;M487:84.00398296;M489:63.94037299;M495:98.28285552;M496:71.00537309;M497:107.9560541;M499:148.5259343;M500:112.876679;M501:87.97147451;M504:53.90017298;M506:44.54328004;M510:77.53478045;M517:53.98029733;M518:86.4454685;M521:154.0401854;M526:115.0491658;M535:35.15403221;M540:100.9115529;M543:118.9503115;M545:115.1035898;M546:81.02123009;M550:74.21021109;M556:69.29917426;M557:103.272113;M559:43.78236333;M562:78.63085793;M563:72.3512143;M564:53.09488973;M566:104.676224;M568:103.0734863;M569:71.01654965;M570:86.31898136;M571:116.9873288;M572:56.75326832;M574:76.71712118;M575:81.93588039;M579:75.62277553;M581:87.09427208;M582:110.978278;M586:58.27149792;M587:110.8916365;M589:60.16199427;M593:49.83745121;M596:103.7818948;M597:123.2710792;M598:89.84383446;M606:66.13633333;M613:77.98064923;M615:54.35898469;M616:76.67713965;s1:72.0495138;s103:91.29606924;s113:57.44934913;s13:66.932163;s143:53.39428655;s158:98.32089728;s18:48.54463493;s190:67.39699591;s26:114.7658465;s268:95.88803527;s280:157.2101903;s283:148.7711572;s289:84.40647431;s290:61.50224174;s294:61.06980886;s298:78.89476509;s301:111.872434;s302:93.5994063;s303:105.5344157;s305:123.3434173;s309:107.9662657;s31:87.57054184;s316:127.7435695;s329:47.23544789;s34:72.50618524;s340:94.05947961;s361:106.0522288;s381:130.7078322;s393:56.81842795;s399:89.16629665;s4:98.8027361;s407:61.10000427;s423:130.9548452;s44:71.27625144;s443:69.10877538;s470:92.07064666;s479:98.84268896;s493:169.1608475;s518:90.24717233;s533:90.62922914;s536:91.22570608;s540:97.74648389;s541:55.45813363;s542:56.26500528;s543:105.9340057;s62:56.43828939;s66:86.12140232;s72:125.2099166;s77:91.48709894;s8:70.75349667;s86:64.43394049	M032:43.2386115;M042:30.83107427;M043:43.36616607;M059:10.93342438;M074:15.99505042;M075:46.4447343;M078:54.70678646;M085:57.56771692;M086:45.68866392;M087:60.1568741;M099:50.57225504;M101:42.51904514;M106:38.9433509;M111:43.30045763;M112:49.42727818;M117:36.58962039;M119:56.2152791;M121:37.27608068;M128:27.04857884;M134:52.6119667;M135:49.45193991;M136:46.84165085;M138:54.25568905;M143:39.36000919;M167:67.77883387;M170:26.27870789;M179:50.63412407;M187:17.98152082;M191:41.88226116;M192:21.37810101;M211:13.10310842;M212:20.16275452;M215:28.15425305;M216:19.20624347;M218:28.96470312;M222:34.31846478;M225:41.86581887;M227:44.81993097;M232:29.36369436;M239:23.09147764;M240:35.71240131;M244:31.71311575;M259:25.87149368;M262:17.81671774;M267:30.99016411;M272:64.24899642;M284:32.84942795;M288:12.37965468;M294:16.66124362;M297:18.61227528;M298:14.93332216;M299:45.8008388;M302:14.91038627;M304:15.05334124;M309:15.83219972;M310:30.66091459;M311:12.90224091;M313:20.896229;M319:13.88010826;M320:22.58850515;M321:21.79450639;M329:29.07956804;M330:20.31433824;M333:23.71080766;M334:29.52764335;M340:31.11261784;M341:17.82098263;M342:17.57780263;M346:13.86776735;M349:20.3411762;M357:13.16672531;M358:17.2051714;M361:32.85519859;M368:15.4972931;M373:29.64194166;M374:29.18184174;M377:28.61934339;M378:23.50335977;M379:18.25081057;M393:25.2828016;M394:18.23343977;M396:29.35479406;M397:23.57270911;M403:18.96824491;M405:11.41383963;M407:7.866046197;M408:14.31657877;M410:22.43939705;M411:17.5138945;M412:10.43495377;M414:15.44101873;M416:15.0464069;M417:19.94350616;M420:15.26758741;M422:16.19442652;M423:26.64708473;M424:24.09783602;M426:10.67483646;M427:12.54563811;M429:6.984338323;M434:29.51013361;M436:26.22339269;M437:12.62974479;M444:16.17935532;M445:7.726957111;M446:10.27112375;M448:10.48927195;M450:30.71981652;M451:25.72822957;M456:33.43209741;M461:13.51431228;M465:19.3223321;M467:16.76365365;M468:29.22657572;M471:41.40154148;M472:29.01034853;M474:12.5159135;M477:19.31732067;M483:31.06219587;M488:33.29559227;M490:32.53447224;M505:33.02880524;M509:32.2419012;M511:20.50642916;M514:14.44379963;M515:31.23651455;M525:54.13063325;M534:27.01728055;M539:27.47971447;M561:34.86975867;M583:35.33760838;M584:35.75928946;M599:34.63446041;M601:50.65532127;M604:57.94061973;M614:15.61882572;s101:43.15730937;s22:37.72780491;s314:57.90520848;s544:38.35575754
triads1512	A suppressed	TraesCS1D02G327000	Up	1.43578	1.16e-35	K147:37.55626345;K165:51.71689737;K186:43.53704647;K95:49.16859013;M001:39.82493298;M004:39.03844204;M005:43.22282307;M008:31.59943504;M013:47.97950197;M014:38.5116687;M018:40.20596064;M024:36.28689591;M028:33.83413514;M029:64.69387286;M030:32.21095344;M031:51.66050365;M033:48.62435871;M037:38.54103486;M039:33.07194043;M040:45.63359689;M041:37.67078941;M045:28.64397841;M047:47.67261836;M048:53.9823491;M049:43.34238895;M053:38.00179699;M054:25.04948523;M056:50.47044585;M066:32.28708571;M068:26.81978777;M069:24.987995;M072:31.62310968;M076:36.48145483;M077:28.58306447;M080:35.01686224;M082:38.81175898;M088:47.18827463;M089:39.64939321;M094:50.24726118;M097:47.3742392;M105:43.56345988;M107:32.09349087;M110:42.80587656;M113:57.30489345;M114:33.94128361;M116:46.3296955;M118:35.79939216;M120:49.31727855;M122:39.98164058;M125:28.17823518;M131:37.35586016;M139:28.58442756;M144:43.63006404;M147:38.99724151;M148:36.63243516;M149:34.15340952;M150:40.22899669;M151:42.76567817;M155:39.30359847;M161:37.83761825;M162:44.82889815;M166:41.56577999;M168:43.67611466;M169:50.38153249;M171:31.85565511;M172:42.28891439;M173:43.2059134;M174:31.61446174;M181:50.17455503;M185:29.29775515;M186:40.29285682;M202:35.22037869;M203:40.51307042;M210:37.31700715;M219:51.13972074;M223:39.45410166;M224:35.64640149;M229:25.74367702;M230:43.75579995;M234:23.90601544;M235:34.22243983;M236:35.69957482;M237:36.63748609;M238:43.99271802;M243:27.38419235;M245:29.70879024;M247:26.35679065;M249:42.74280101;M252:37.32304131;M253:44.48656993;M254:46.87701883;M255:40.13936099;M257:34.82620069;M258:34.65943508;M264:23.54099984;M268:37.18375676;M269:40.76976923;M271:35.67534103;M273:35.5190845;M274:32.55518643;M275:46.79472821;M277:46.12692326;M278:35.69252001;M279:41.0036857;M280:50.83189052;M281:33.90222414;M282:30.74826763;M286:26.46761095;M287:32.6485078;M289:42.71122466;M292:39.72929672;M293:43.70403579;M295:50.23416255;M296:43.9054073;M303:35.14665742;M305:29.24835219;M307:37.15202181;M312:29.74160211;M327:28.15208058;M331:29.07181618;M335:28.21449916;M338:32.39766634;M345:45.12227289;M348:43.835308;M351:32.37450601;M352:33.49028275;M354:26.30800017;M359:29.92667265;M367:51.08288391;M369:38.97673152;M370:36.9986553;M371:31.88032424;M375:42.14830592;M381:23.45329793;M387:29.09026664;M389:40.44551385;M391:41.2497393;M392:30.82340333;M399:42.07912026;M400:32.10752404;M404:23.72881349;M415:29.07100702;M428:40.81133384;M432:36.37112711;M435:37.36634763;M443:27.22386771;M453:43.63105091;M454:26.26666358;M457:40.91169657;M458:40.19539777;M462:38.08491306;M463:41.49473189;M469:26.15019655;M470:32.94052126;M482:33.12814508;M485:31.21868997;M487:31.10817581;M489:25.51236923;M495:34.26186203;M496:42.27864026;M497:41.56999141;M499:47.40276074;M500:49.42568583;M501:45.47635324;M504:29.1072326;M506:25.80834096;M510:26.49212206;M517:30.80669603;M518:32.25039331;M521:60.38218889;M526:45.52947073;M535:26.39102855;M540:39.58100898;M543:48.44993646;M545:45.71020642;M546:44.56910309;M550:31.60502845;M556:32.98818314;M557:38.97119944;M559:25.90339852;M562:34.16996892;M563:34.17616188;M564:29.51580033;M566:47.15064442;M568:32.87755227;M569:34.21260575;M570:38.47340111;M571:45.47395432;M572:33.60818264;M574:39.91387859;M575:31.92440468;M579:30.43221129;M581:41.42004526;M582:41.60973132;M586:27.74546201;M587:41.76395279;M589:39.94022515;M593:27.95712895;M596:42.12062368;M597:47.02340405;M598:40.68327912;M606:32.10553469;M613:34.66627668;M615:26.73002078;M616:37.12739056;s1:40.72520595;s103:30.42625096;s113:26.82760154;s13:31.52763638;s143:31.83309565;s158:31.61031171;s18:35.52919635;s190:31.85999879;s26:35.44881177;s268:48.54010694;s280:67.016659;s283:64.59732248;s289:43.15701628;s290:32.1265915;s294:31.11450809;s298:45.93583322;s301:37.05173549;s302:38.40337944;s303:49.96132034;s305:39.82579514;s309:51.48692597;s31:30.19852184;s316:46.68171755;s329:25.74714637;s34:44.49349003;s340:33.87899004;s361:35.08612071;s381:44.4520079;s393:27.45771222;s399:44.60332913;s4:30.7259592;s407:27.27285443;s423:52.98731313;s44:32.98593961;s443:40.59089314;s470:51.12834537;s479:47.26981754;s493:59.94296548;s518:43.16437929;s533:47.76607364;s536:39.72481105;s540:47.05407213;s541:33.42544023;s542:36.27669011;s543:51.14591981;s62:36.52669536;s66:31.21844905;s72:43.60035263;s77:36.95126436;s8:40.42356621;s86:35.30161696	M032:30.78626069;M042:36.69259309;M043:30.22874376;M059:28.31148567;M074:21.84361812;M075:40.32220923;M078:38.89315253;M085:42.57702036;M086:44.7618423;M087:37.93787549;M099:36.23741534;M101:38.72512449;M106:38.35617032;M111:38.20004021;M112:43.32733677;M117:35.86024486;M119:48.03753261;M121:43.81511867;M128:45.21454971;M134:38.59380346;M135:43.8524962;M136:34.25870403;M138:38.98775616;M143:37.60262932;M167:38.85687611;M170:26.08421326;M179:39.5740645;M187:22.95103004;M191:23.93525844;M192:27.89946218;M211:17.19041084;M212:20.18590415;M215:21.97295831;M216:21.23380161;M218:21.55735581;M222:28.4548163;M225:49.73610604;M227:45.57985779;M232:28.02325897;M239:22.88502469;M240:26.34222987;M244:18.58663838;M259:23.25575787;M262:34.49831736;M267:23.51387044;M272:44.42941404;M284:21.97946273;M288:19.46892199;M294:18.77610108;M297:24.88208403;M298:20.33389611;M299:28.08706063;M302:15.52348694;M304:22.33707836;M309:22.24874211;M310:25.70392595;M311:17.77699803;M313:23.41108023;M319:21.60974144;M320:30.71765881;M321:21.85992685;M329:22.48133128;M330:26.44125255;M333:22.83023359;M334:23.19655611;M340:33.56420169;M341:23.41003628;M342:23.17040017;M346:21.03292333;M349:25.0199396;M357:20.98863276;M358:21.56575421;M361:25.07373407;M368:25.53213511;M373:20.95377421;M374:25.17760657;M377:22.42943414;M378:20.6615122;M379:20.47788843;M393:23.83429314;M394:24.33876517;M396:24.76067138;M397:23.54294096;M403:17.83069805;M405:21.99281542;M407:19.51217657;M408:19.16078117;M410:21.8000112;M411:18.38170997;M412:17.37162094;M414:21.79460756;M416:21.45257675;M417:22.11462384;M420:19.95160058;M422:22.56725706;M423:25.22724235;M424:22.78400004;M426:17.48056577;M427:15.97223401;M429:13.10192183;M434:24.27499807;M436:27.30647969;M437:18.16646231;M444:22.95365045;M445:16.71358138;M446:20.89856329;M448:19.39499465;M450:24.6729843;M451:25.876268;M456:22.09706913;M461:19.85981899;M465:22.90971815;M467:21.09645067;M468:24.37525381;M471:24.37185135;M472:21.34863175;M474:21.66476895;M477:23.51415889;M483:30.00590081;M488:23.96759461;M490:20.02861415;M505:24.07120973;M509:26.28609876;M511:22.8609822;M514:20.14465629;M515:20.60741316;M525:21.21353232;M534:21.66506808;M539:21.60917347;M561:24.57452822;M583:29.83090292;M584:26.7273409;M599:26.4991286;M601:38.16907992;M604:32.09347875;M614:22.78617045;s101:31.54079064;s22:23.75812981;s314:38.75125356;s544:39.86527647
triads1547	A suppressed	TraesCS1B02G345900	Stable	0.98733	0.865132	K147:2.50808244;K165:3.942589475;K186:3.32350135;K95:5.042868389;M013:3.987669303;M014:3.991700677;M018:1.613082202;M024:4.522375278;M029:3.471464226;M032:3.616024866;M033:5.116777938;M037:4.567023915;M039:2.129636264;M040:3.941566541;M042:5.683420886;M043:1.999348465;M047:5.845017309;M048:4.372563417;M054:1.592136815;M056:3.144655124;M066:5.065166114;M069:4.411172606;M074:3.117126596;M075:2.114310925;M078:2.568386965;M082:3.083012485;M087:3.165692485;M088:2.960930442;M094:2.543913329;M105:4.474367287;M112:4.429279389;M117:2.359945601;M119:3.76480845;M121:2.15350541;M122:3.175761551;M125:3.509506095;M128:3.204435789;M131:2.598799935;M139:3.680881061;M144:2.97996636;M147:2.67329485;M149:3.578857467;M151:2.454744214;M166:6.526246534;M167:4.546270305;M168:3.803375684;M169:7.070038379;M172:8.082815608;M174:2.868803757;M179:2.970888401;M181:4.123264594;M186:3.516438921;M187:1.666002378;M192:3.039342364;M210:4.637419386;M211:1.086366122;M215:1.904419417;M218:1.867399969;M219:3.985330574;M222:2.929416895;M223:3.350631763;M225:2.123331875;M227:4.360509778;M229:4.293806422;M232:3.455594431;M236:4.326778404;M237:8.29599228;M239:2.201415823;M243:3.035224615;M244:1.532273145;M249:3.401553327;M254:4.202947565;M255:3.000316363;M264:2.796416231;M267:1.435783054;M274:1.787745792;M275:4.044174388;M278:3.799278802;M279:3.191160215;M280:3.3888969;M284:1.329379188;M286:3.105891017;M288:1.635715255;M289:4.642282016;M294:1.123228349;M296:5.195865789;M298:1.761865713;M299:3.021995585;M305:2.826464883;M309:2.275514589;M310:2.417112231;M312:2.45742031;M321:2.229981061;M327:3.224682014;M329:3.393012091;M330:1.809320173;M333:2.116950485;M338:4.074295214;M345:4.177917995;M348:5.350332206;M349:1.826096015;M357:1.033351241;M370:3.690596191;M371:1.135242088;M373:2.085201677;M374:2.171899565;M377:2.356470095;M378:3.202577777;M381:1.907273205;M387:2.767564729;M389:3.538252357;M392:2.980911633;M394:1.837662269;M396:2.088171335;M397:2.018054899;M400:2.665498653;M403:2.041354795;M404:4.117512355;M411:1.539774275;M412:0.754546923;M415:1.595305182;M420:2.540502537;M422:1.474161292;M424:1.410342666;M427:0.810387343;M428:3.842018913;M432:3.457782519;M434:1.746215114;M436:5.909570204;M437:0.671619261;M443:1.789101018;M445:0.987022104;M446:0.83085838;M448:0.834876101;M458:4.687572692;M461:1.023678963;M465:2.673388086;M468:2.526338522;M469:2.140200322;M471:2.335097618;M472:1.748754967;M474:0.874422789;M477:1.025670657;M482:3.29150824;M483:2.408607617;M487:4.83398143;M488:1.174915184;M490:1.558730895;M495:3.255499549;M497:3.828784065;M500:3.414284907;M504:1.955417709;M506:3.981936923;M509:2.942175736;M511:1.718809869;M514:0.960009636;M517:3.025782626;M518:5.250511422;M525:1.901725756;M529:4.232402865;M533:4.419003345;M534:1.795274748;M539:1.445629595;M543:4.220546037;M545:2.507572386;M557:2.156292454;M562:2.817513218;M563:4.316547116;M564:4.518938264;M566:5.839118219;M568:5.074402842;M569:1.845407549;M570:2.230782701;M571:4.324239421;M574:7.588610863;M575:3.285994616;M579:2.700405599;M581:3.493901015;M582:3.722024949;M584:2.489455269;M587:3.802894811;M589:2.618896516;M593:3.106721196;M596:2.459996885;M597:2.062342422;M598:2.473889831;M599:3.584787347;M604:1.510332397;M613:3.543024904;M614:0.69922025;M615:1.520337196;s103:5.936458624;s143:5.734059035;s18:3.989916287;s190:5.229720726;s22:5.808578856;s268:6.367284675;s280:5.843522263;s283:4.755945073;s289:4.541070888;s290:3.533200931;s294:3.789377491;s298:5.326057909;s301:4.55498914;s302:6.204485146;s305:5.108338508;s314:3.467391349;s316:5.520378308;s329:9.273867282;s34:5.849896399;s340:7.027533891;s361:4.665348212;s381:4.178208826;s4:4.99823189;s407:3.872249121;s44:9.537280191;s443:5.417799065;s479:6.479092789;s493:7.699667801;s518:6.696175494;s533:3.222692136;s541:6.677012754;s542:5.442541165;s62:5.462169416;s66:7.543467467;s8:4.187035971;s86:6.608595087	M001:3.160391517;M041:3.071294736;M072:1.89050991;M080:6.80080503;M085:2.838931352;M097:4.648752452;M120:3.754796386;M134:2.913381035;M135:3.407485579;M136:3.274932373;M143:2.735027703;M185:1.970989439;M191:2.481247361;M203:3.822226618;M212:0.808563453;M224:2.0970216;M248:4.399115552;M252:3.301841755;M258:3.557063132;M268:5.516155913;M269:4.199115345;M271:3.898669588;M281:4.509767003;M292:2.371159566;M293:6.129779877;M319:1.293141126;M342:1.110834268;M354:2.130008577;M358:2.192169183;M359:1.964011813;M368:1.978774874;M375:1.587569855;M435:5.259737551;M463:6.776482856;M496:5.00709561;M572:3.051653593;M586:2.428816997;s101:4.042527967;s26:6.755552799;s393:3.114464401;s399:5.890340997;s544:4.110940615
triads1547	A suppressed	TraesCS1D02G334900	Stable	1.08864	0.216188	K147:2.610729827;K165:2.234544961;K186:2.63082576;K95:2.128294867;M013:1.805469706;M014:2.141398147;M018:0.809986676;M024:1.486687739;M029:2.024954276;M032:1.516113457;M033:2.450927446;M037:2.754598496;M039:1.174019131;M040:1.863587889;M042:2.122918008;M043:1.291491828;M047:2.321085079;M048:1.601235457;M054:1.217142736;M056:1.389082969;M066:2.346461574;M069:2.488264563;M074:1.1660533;M075:1.019028947;M078:1.555041885;M082:2.365320015;M087:1.448080089;M088:2.043997082;M094:0.902086673;M105:2.786448488;M112:1.371092885;M117:1.61292991;M119:1.807762902;M121:0.940450954;M122:2.145402596;M125:1.948579933;M128:2.031481417;M131:1.428469249;M139:1.523391361;M144:1.139340366;M147:1.516120774;M149:1.123724027;M151:1.758336896;M166:2.21382122;M167:2.36562358;M168:2.131770505;M169:2.811142488;M172:2.714147341;M174:1.149636929;M179:1.445249275;M181:1.750835246;M186:1.292513253;M187:1.031086705;M192:1.267902579;M210:2.043485528;M211:0.458272874;M215:1.176007997;M218:0.837486233;M219:1.613471649;M222:1.487091017;M223:1.885857074;M225:1.374419811;M227:2.001624247;M229:1.184414749;M232:1.007458183;M236:1.684456528;M237:3.867699818;M239:1.423823209;M243:2.096052682;M244:1.204886843;M249:1.453198957;M254:1.440343893;M255:1.655724298;M264:1.767763674;M267:0.629103745;M274:1.118739356;M275:1.499330175;M278:1.147005538;M279:1.413231871;M280:1.638721028;M284:0.730860055;M286:1.259256778;M288:1.071582045;M289:2.483358311;M294:0.491525534;M296:2.527329383;M298:0.773566208;M299:1.558843471;M305:1.111626644;M309:0.654814262;M310:1.086102741;M312:1.265628021;M321:0.853966481;M327:0.934884439;M329:1.431474313;M330:0.622449873;M333:0.739307285;M338:2.005390767;M345:2.100601161;M348:2.190200046;M349:1.592214146;M357:0.355163991;M370:1.263167724;M371:0.583872254;M373:0.981101383;M374:1.461128792;M377:2.210109419;M378:1.426039708;M381:1.255685206;M387:1.405152973;M389:1.73175146;M392:1.019276275;M394:1.089488068;M396:2.285113887;M397:0.773765686;M400:0.899380052;M403:0.860248167;M404:1.936842242;M411:0.84708135;M412:0.551095932;M415:1.613640902;M420:1.076145709;M422:0.498519415;M424:0.660999717;M427:0.451737339;M428:1.380534045;M432:2.132497447;M434:1.074012021;M436:1.914147211;M437:0.718922281;M443:0.623660949;M445:0.51744542;M446:0.326573205;M448:0.344755978;M458:2.257605304;M461:0.795845993;M465:1.632211217;M468:1.167518768;M469:0.915864343;M471:0.892641115;M472:0.722083993;M474:0.725318821;M477:1.350647097;M482:1.557052598;M483:1.852067275;M487:3.225550248;M488:1.042991313;M490:1.131398786;M495:2.597761808;M497:1.215622043;M500:2.567680472;M504:1.573859888;M506:1.651060089;M509:1.460801481;M511:0.858789194;M514:0.420631089;M517:1.563049786;M518:2.20027012;M525:0.86938229;M529:1.841652229;M533:1.60568885;M534:0.667843512;M539:0.493551665;M543:2.158813048;M545:1.706240459;M557:1.989809093;M562:1.462837416;M563:2.015102851;M564:1.858920576;M566:2.092772279;M568:2.620569863;M569:1.306877108;M570:1.393990988;M571:1.817550011;M574:2.51307071;M575:1.437045276;M579:2.07029224;M581:1.622992775;M582:1.474997949;M584:2.028363779;M587:1.753613084;M589:0.895624006;M593:1.408645048;M596:0.911059607;M597:0.962764609;M598:1.459284048;M599:1.447772253;M604:1.173367943;M613:2.069832928;M614:0.726796053;M615:0.666653571;s103:2.172686251;s143:3.007074388;s18:2.02833747;s190:3.018652468;s22:1.919596525;s268:2.198235824;s280:1.905033595;s283:1.795963704;s289:2.408253189;s290:2.23422157;s294:2.00411392;s298:1.924011347;s301:1.810939437;s302:2.007581919;s305:2.29364398;s314:3.051223977;s316:2.396776563;s329:3.981955969;s34:2.227652603;s340:2.2693264;s361:2.349519671;s381:2.394598111;s4:2.146089846;s407:1.965831653;s44:3.923912519;s443:2.220231296;s479:2.5838932;s493:3.405419842;s518:2.793413557;s533:2.186384838;s541:2.40038045;s542:2.019405187;s62:1.852164855;s66:4.321018088;s8:1.927927228;s86:2.263328648	M001:1.337476779;M041:1.950081489;M072:1.053747461;M080:1.967913318;M085:1.378595817;M097:1.892221139;M120:1.476053924;M134:1.461236882;M135:1.784231674;M136:0.989493984;M143:1.296412782;M185:1.486757935;M191:1.591708007;M203:1.061177093;M212:0.607045392;M224:0.843696894;M248:1.525116763;M252:1.892709051;M258:1.551176163;M268:2.115495042;M269:1.576539703;M271:1.090687791;M281:2.983675263;M292:1.622561398;M293:2.446766654;M319:1.080764241;M342:0.840722774;M354:0.918710087;M358:1.064506776;M359:2.136112012;M368:0.584192805;M375:0.627926201;M435:2.207024105;M463:2.241677641;M496:2.695922342;M572:1.033693186;M586:1.002543891;s101:1.502727749;s26:1.834198605;s393:1.679939477;s399:1.52596913;s544:1.331227744
triads1567	A suppressed	TraesCS1B02G350500	Up	1.4569	3.31e-07	K186:2.299050867;K95:0.964314535;M001:0.794419444;M004:1.856292552;M005:0.94038207;M008:0.843117551;M014:0.775820824;M018:1.035075939;M024:0.558558287;M028:0.687500949;M031:1.566146428;M039:2.569675895;M043:0.518549566;M045:0.964153705;M048:2.444009438;M049:0.340492736;M056:0.370186253;M066:0.392919759;M075:1.508147413;M078:0.32310862;M085:1.020982148;M088:0.959877808;M089:2.251083925;M097:0.978288929;M099:0.632502166;M101:0.825620611;M105:0.776299434;M106:0.64111058;M111:0.485755398;M112:0.561975585;M113:1.096811502;M114:1.702918849;M120:0.929247293;M125:0.873654078;M128:0.613692432;M131:1.050168566;M143:0.491567256;M144:1.079657745;M148:1.763606486;M149:1.488503418;M150:1.530886118;M151:1.15406498;M161:0.583344699;M162:0.637802175;M166:2.309317031;M167:1.052445525;M169:1.765533663;M171:0.370729557;M172:0.442288959;M173:0.619264298;M174:0.322048949;M179:0.475611199;M181:0.383130182;M186:0.559630616;M191:0.39424942;M203:0.41999274;M211:0.628220736;M219:0.605575369;M222:0.807700627;M223:1.0532943;M225:0.283742462;M227:0.364596502;M238:0.59920242;M239:1.303183358;M240:0.386338643;M249:1.03224727;M254:0.735138257;M257:0.554855737;M258:0.410919547;M259:1.543648427;M262:1.052101946;M264:0.605649929;M269:1.256269378;M271:0.329289197;M273:0.374297376;M274:0.295610896;M277:0.375709776;M279:0.476697187;M281:0.454185412;M287:1.167486599;M289:1.594964501;M292:0.94478786;M295:0.261523435;M296:0.798488995;M297:0.617758836;M299:1.10302319;M303:0.788401584;M304:0.759317109;M305:1.099211905;M312:0.808951383;M327:1.449824159;M330:1.162429655;M331:0.701919255;M335:0.759065238;M340:0.578515811;M341:0.711214469;M342:0.346010121;M345:0.387615232;M348:1.104675957;M349:0.379455372;M351:1.0693783;M352:0.824341205;M354:0.585372128;M357:0.443987216;M367:0.715543916;M373:0.767897634;M379:0.834458677;M389:0.813546029;M391:1.286039092;M394:1.279883316;M396:0.704463863;M404:1.67173017;M408:0.2843466;M415:0.336823751;M416:1.016079679;M424:1.388765026;M432:1.644904447;M434:1.202742059;M435:0.755269004;M436:0.688268749;M437:0.603398261;M443:1.773378613;M448:1.345502725;M453:2.560944296;M457:0.430328391;M458:1.418566861;M461:0.460044012;M462:3.816218161;M463:0.268260938;M467:0.714798299;M468:0.797940036;M469:1.610815103;M470:1.163557618;M471:1.909630301;M472:0.628959773;M474:0.248357514;M477:1.030071308;M482:0.529128114;M485:1.944771004;M489:0.139984476;M495:1.29828631;M499:1.945146759;M500:1.441819771;M501:1.04844888;M504:0.680725587;M505:0.654463457;M509:1.907155136;M510:1.626527756;M511:1.026037864;M517:1.262688727;M518:1.002817838;M521:1.119234305;M525:1.932905087;M526:1.656692671;M533:2.147606534;M535:1.538039898;M540:2.805831209;M541:0.470956269;M545:0.399634469;M546:0.780777436;M556:0.843432535;M559:0.582082508;M561:1.052665907;M563:2.73389356;M564:0.841816408;M568:1.103238437;M569:0.500412451;M570:1.003342463;M571:0.661675296;M572:1.096951669;M575:2.75914441;M579:1.929475135;M581:0.773470992;M582:1.386624037;M583:0.516624052;M584:1.031246863;M586:0.351859314;M587:0.778190873;M589:0.56839639;M596:0.387543235;M599:0.416495443;M604:0.470539084;M606:0.359732764;M613:0.345168782;M614:0.760632959;s1:0.208879607;s101:0.551771905;s13:0.392491964;s143:0.525953403;s158:0.47157552;s18:0.805657597;s190:1.354152338;s26:0.60121782;s268:0.365278268;s280:0.336922274;s289:0.427963226;s294:0.769857416;s302:1.469110132;s305:0.576481808;s31:0.228382979;s314:0.476932733;s316:0.674780393;s329:0.76701074;s34:1.417713034;s361:0.647667989;s393:1.424025784;s399:0.762213838;s407:0.741049595;s44:0.402660954;s470:0.5734789;s479:1.875700464;s518:0.423707177;s541:0.839944485;s542:2.871742174;s543:2.694000247;s77:0.483810575;s86:0.343338939	M013:0.904448765;M029:0.849072192;M030:0.338090212;M032:0.47485595;M037:0.682761389;M040:0.633222697;M041:0.511859298;M042:0.39217019;M047:0.194444974;M053:0.331442317;M054:2.168902571;M059:0.428470291;M068:0.418643701;M069:0.969428893;M072:0.731086416;M074:0.744501464;M082:0.415735374;M086:0.30356978;M087:0.434502552;M094:0.98574569;M107:0.362468245;M110:0.827185616;M117:0.326285893;M118:0.972801764;M119:1.280231076;M121:0.329791874;M122:0.695596341;M134:0.742740348;M135:1.214983034;M138:0.520276806;M139:0.335684938;M147:0.787179556;M168:0.364889801;M170:0.332301669;M185:0.294988519;M187:0.499797338;M192:1.217918446;M210:0.520329493;M212:0.519281472;M216:0.522734334;M218:0.663357489;M224:0.245470632;M230:0.237030947;M232:1.088097369;M235:0.213569313;M236:0.960540629;M243:0.242115354;M244:0.422851461;M245:0.744596563;M247:0.419913329;M248:0.475028142;M252:1.28376109;M253:0.486862945;M255:0.477451291;M267:0.538599644;M272:0.165231474;M275:0.65283732;M278:0.297836864;M284:0.694700213;M286:0.722206684;M288:0.996003876;M293:0.775496748;M294:0.481226012;M298:0.428816296;M307:0.476145344;M309:0.810493543;M310:0.464267995;M313:0.58088655;M319:0.458116023;M320:0.636143722;M329:0.421356748;M333:0.553844759;M334:0.28291095;M338:0.765982124;M358:0.518278913;M359:0.619024899;M368:0.490487573;M369:0.900582515;M370:0.409144783;M371:0.355026217;M374:0.581225424;M375:0.712934568;M377:0.555049945;M378:0.390496856;M381:0.599945688;M387:0.426415939;M392:0.428744264;M393:0.248778623;M397:0.381020609;M400:0.468997967;M403:0.796785203;M405:0.343220114;M407:0.334840246;M410:1.337724186;M411:0.8833177;M412:0.527668487;M414:1.480494304;M417:0.857601589;M420:1.290955997;M422:0.509318477;M423:1.18093283;M426:0.581337108;M444:1.394615472;M445:0.843898401;M446:0.747827145;M450:1.401973524;M451:0.399120731;M454:1.659540522;M456:0.813799861;M465:0.175747841;M487:0.408595096;M488:1.087610873;M490:1.907585306;M506:0.331290441;M514:0.411132814;M515:1.83924777;M529:0.722888949;M539:0.473349212;M543:0.446157748;M562:1.207936362;M574:0.473982621;M576:0.602598174;M593:1.832230174;M597:0.733322543;M615:1.051418485;M616:0.580322052;s113:0.289681504;s290:0.33173753;s298:0.314164753;s303:0.255582672;s309:1.065721756;s340:0.497949168;s423:0.367174328;s62:0.614218613;s72:0.297478891;s8:0.195643019
triads1567	A suppressed	TraesCS1D02G340300	Stable	1.04015	0.442479	K186:0.703559659;K95:0.703264641;M001:0.714674175;M004:0.574481194;M005:0.953326961;M008:0.800808282;M014:0.644951787;M018:0.74409239;M024:0.233696867;M028:0.562983421;M031:0.71596013;M039:1.25541987;M043:0.828170796;M045:0.928896475;M048:1.084237938;M049:0.974752169;M056:0.322735358;M066:0.645598103;M075:0.616281261;M078:0.63433799;M085:0.7977727;M088:0.628404796;M089:0.934347296;M097:0.534952977;M099:1.162460686;M101:0.464646477;M105:0.578026368;M106:0.570417907;M111:0.173773127;M112:1.042451726;M113:0.345848176;M114:1.115393193;M120:0.638509741;M125:0.968659864;M128:0.450476276;M131:0.762064289;M143:0.482495743;M144:0.480333618;M148:0.5619331;M149:0.880811098;M150:1.000908299;M151:0.460717156;M161:0.440777904;M162:0.492587182;M166:0.818835492;M167:0.68996935;M169:1.645020554;M171:0.325553242;M172:1.162385247;M173:0.249838164;M174:0.480333426;M179:0.599331664;M181:0.555990613;M186:0.208775369;M191:0.922761746;M203:0.200193241;M211:1.191544732;M219:0.52852077;M222:1.368082584;M223:0.430932527;M225:0.422475306;M227:0.298421107;M238:0.670976895;M239:0.657665853;M240:0.528802052;M249:2.004856415;M254:0.383931344;M257:0.63487405;M258:0.214258104;M259:1.59588193;M262:0.690140248;M264:0.79514233;M269:0.636589396;M271:0.295114221;M273:0.396782606;M274:0.440622128;M277:0.655212332;M279:0.984019808;M281:0.564850742;M287:0.70685381;M289:0.749837373;M292:0.674769052;M295:0.454385303;M296:0.521610679;M297:0.649498347;M299:0.628638337;M303:0.457729196;M304:0.70991993;M305:0.942027817;M312:0.933032768;M327:1.202148397;M330:1.118407506;M331:0.770057189;M335:1.018378532;M340:0.750116193;M341:1.400502034;M342:0.681705908;M345:0.307937039;M348:0.435258046;M349:0.860787099;M351:0.950476807;M352:1.410631608;M354:0.840129891;M357:0.712464879;M367:0.405732751;M373:1.069981097;M379:0.978357282;M389:0.944515429;M391:0.784751255;M394:0.944837192;M396:1.488820774;M404:1.224164702;M408:0.906172604;M415:0.630989627;M416:1.107318041;M424:1.599599959;M432:0.96324946;M434:1.173167187;M435:0.495281503;M436:0.760500446;M437:0.936784853;M443:1.377955589;M448:0.886389562;M453:0.908787579;M457:0.671607489;M458:0.956610294;M461:1.342075858;M462:1.351529898;M463:0.553187964;M467:1.303881714;M468:0.884795799;M469:1.609046169;M470:0.7155203;M471:1.451893354;M472:1.649580348;M474:0.54297458;M477:1.241698641;M482:0.977642537;M485:1.236150109;M489:0.387907686;M495:1.057066328;M499:0.667242592;M500:0.587116406;M501:0.435515101;M504:1.971869138;M505:1.951790499;M509:0.964377862;M510:0.946609227;M511:1.265505554;M517:1.145046742;M518:0.602110189;M521:0.761507672;M525:1.412651774;M526:1.211693131;M533:1.306499777;M535:0.878596642;M540:1.806207083;M541:0.832372381;M545:0.498742782;M546:0.485441429;M556:0.689278594;M559:0.688022343;M561:0.772019163;M563:1.038898925;M564:1.147858859;M568:0.858040383;M569:0.651284992;M570:0.709220325;M571:1.064229901;M572:0.692192197;M575:1.113175199;M579:1.082197642;M581:0.847671538;M582:1.351238796;M583:0.448282703;M584:0.978392253;M586:0.737215467;M587:0.40931629;M589:0.64054109;M596:0.88577418;M599:0.395371811;M604:0.260087029;M606:0.469952911;M613:0.275640453;M614:1.168286652;s1:0.438441117;s101:0.289119909;s13:0.612625824;s143:0.711928656;s158:0.385492382;s18:0.66227875;s190:0.507256019;s26:0.515994157;s268:0.558104285;s280:0.287482423;s289:0.711348029;s294:0.502546708;s302:0.647996385;s305:0.551884238;s31:0.569246421;s314:0.409094021;s316:0.623651289;s329:0.368040408;s34:0.545912226;s361:0.732535513;s393:0.859285915;s399:0.649658564;s407:0.422026699;s44:0.475397826;s470:0.451525668;s479:1.099800372;s518:0.720758766;s541:0.728820059;s542:1.326773514;s543:0.809281615;s77:0.267389434;s86:0.853698679	M013:0.685416998;M029:0.460010328;M030:1.091287345;M032:0.721844385;M037:1.066527844;M040:0.38850943;M041:0.333429468;M042:0.510576727;M047:0.507908384;M053:0.55412668;M054:1.056693973;M059:0.584890937;M068:0.523839659;M069:0.910181212;M072:0.742872074;M074:1.01767125;M082:0.544855582;M086:0.440970487;M087:0.41330892;M094:0.51646163;M107:0.580998118;M110:0.876627527;M117:0.694199876;M118:0.859124122;M119:0.62351676;M121:0.568541594;M122:0.772182345;M134:0.99911307;M135:0.822930288;M138:0.365495031;M139:0.995266364;M147:1.166668056;M168:0.478804667;M170:0.41061042;M185:0.440103534;M187:1.095496623;M192:1.29071616;M210:0.508642848;M212:0.544554469;M216:1.00430614;M218:1.221040814;M224:0.559881992;M230:0.155095813;M232:1.104243651;M235:0.60317432;M236:0.52480386;M243:0.633119165;M244:0.635990736;M245:1.220004733;M247:0.275650393;M248:0.962398916;M252:0.482453998;M253:0.185509571;M255:0.323872727;M267:0.253625894;M272:0.377499444;M275:0.452920416;M278:0.412984387;M284:1.21747219;M286:0.331464843;M288:1.537554417;M293:0.240676045;M294:0.663312412;M298:0.388444984;M307:0.247521411;M309:0.896847776;M310:0.852298701;M313:0.663500272;M319:0.577917884;M320:0.802383702;M329:0.970865319;M333:1.697953528;M334:0.687411717;M338:0.382704961;M358:0.790690721;M359:0.748430427;M368:0.501460163;M369:0.834330408;M370:0.714903864;M371:0.465368352;M374:1.058938654;M375:0.89254123;M377:0.86077257;M378:0.704339405;M381:0.644979687;M387:0.581578881;M392:0.526706891;M393:0.761289947;M397:0.712593451;M400:0.824095345;M403:1.067412201;M405:0.876400023;M407:0.284982389;M410:1.14985536;M411:1.55423019;M412:1.284569181;M414:2.557464219;M417:1.145189306;M420:2.090041445;M422:0.931797478;M423:0.769276192;M426:1.238498273;M444:1.196145043;M445:1.225960215;M446:0.688418646;M450:1.353631612;M451:1.261263282;M454:1.395683061;M456:1.211231663;M465:0.612931363;M487:0.500358159;M488:1.156187866;M490:0.522889837;M506:1.12718843;M514:0.646835768;M515:1.064944793;M529:1.069105622;M539:0.760760716;M543:0.554362533;M562:0.99816165;M574:0.739337815;M576:0.643949913;M593:0.648796768;M597:0.428723542;M615:0.711711882;M616:0.707293935;s113:0.379495232;s290:0.411047224;s298:0.307251381;s303:0.334113119;s309:0.571630687;s340:0.426029901;s423:0.508263334;s62:0.376344258;s72:0.528082565;s8:0.481299079
triads1570	A suppressed	TraesCS1B02G350800	Up	1.64913	0.00184568	K147:0.426900507;K95:1.334140028;M004:3.265617071;M005:3.766359402;M018:1.894926558;M028:1.557335059;M031:3.113634406;M032:3.646937921;M040:4.933105264;M041:7.806531017;M043:4.278057444;M045:3.170099571;M053:3.173003831;M059:2.952186751;M066:4.62107106;M068:4.556216646;M072:5.946626603;M078:5.310292569;M082:1.448186143;M085:5.088969647;M087:2.257361688;M088:3.064031972;M094:2.945611814;M097:4.263019895;M099:9.159813757;M101:4.622234101;M106:5.678531882;M110:2.707817407;M112:2.818421205;M116:2.596785357;M117:1.536456251;M119:5.268814374;M120:3.076528231;M122:4.163738803;M125:2.745569743;M134:2.281099498;M138:2.384870163;M144:2.102975628;M147:2.144223873;M150:2.274298163;M155:4.015781997;M159:3.477426008;M161:2.782787445;M162:2.343336131;M168:1.569575624;M169:0.835282599;M171:2.624849166;M173:3.391765678;M185:1.419205895;M186:2.682420607;M191:1.02174266;M192:0.710899001;M202:0.483964662;M211:1.477579055;M215:0.812595149;M216:0.869307158;M219:5.283354448;M222:1.061362723;M225:2.422438137;M227:5.485572327;M229:8.839669515;M230:3.795775621;M234:2.372127255;M248:2.223921222;M253:3.003652922;M254:2.922839938;M255:6.081531339;M257:1.545773493;M259:2.476056971;M268:4.374358667;M271:2.295541063;M274:3.426311963;M279:0.483179185;M280:3.430988211;M288:5.715582442;M289:1.312120229;M292:1.124472689;M293:1.283223599;M295:3.465231946;M298:2.142197244;M302:1.33884517;M303:1.518961355;M305:2.135314082;M321:0.972413861;M329:1.261777151;M330:1.157893402;M333:1.78476715;M334:1.058483143;M335:1.900701871;M342:0.840003399;M354:0.561229564;M367:1.442243916;M368:0.674151513;M378:0.751497389;M394:0.32289488;M403:1.630974837;M404:2.594525613;M410:3.016181792;M411:0.363471346;M423:2.005641957;M428:0.611016633;M435:1.563787121;M445:2.927637417;M451:0.806657237;M462:1.360618909;M470:0.966657288;M474:1.489047998;M482:2.017298949;M483:0.961398032;M487:1.44784211;M489:4.944299723;M490:1.113605348;M495:2.421097771;M497:0.797250165;M499:0.640825056;M505:0.221668732;M511:2.025178898;M518:3.093338279;M525:1.904140002;M529:3.093927529;M539:0.458919667;M545:2.601478992;M546:1.091862917;M556:1.765263061;M559:2.529764892;M561:1.603298254;M562:4.613998014;M564:6.961103114;M566:2.578755809;M568:1.760675324;M569:1.071626958;M570:3.473580927;M571:8.148542457;M581:0.774525179;M586:1.737900306;M593:2.022255757;M597:0.971309187;M598:1.262706768;M601:2.347498765;M604:2.508910369;M614:2.077188503;s103:1.28286066;s190:1.917427414;s268:0.971104934;s298:1.445406647;s302:0.577902201;s303:1.139330328;s305:1.291633825;s329:1.040284244;s381:0.439171471;s399:0.587525883;s470:1.244310905;s493:1.171210801;s518:0.782312619;s536:1.123744385;s541:2.553900936;s542:1.255199692;s543:1.649684251;s66:0.840882866	M056:1.241194442;M074:2.492350961;M075:1.778356931;M105:0.884512004;M107:1.891560601;M131:1.899582957;M170:2.340141563;M172:2.321908388;M249:1.317219449;M252:2.964873007;M258:1.298737386;M264:1.69145101;M294:1.622016026;M299:1.579184122;M309:1.130852767;M319:1.210644391;M340:1.659647257;M351:1.775730318;M377:2.040675563;M389:1.47490581;M392:0.76089814;M412:1.416884989;M414:0.636816026;M417:0.567554546;M436:0.487903397;M444:2.155457762;M450:0.226475561;M463:1.061439093;M467:0.829873589;M501:0.848651602;M550:1.340497719;M616:1.942510719;s294:1.296226172
triads1570	A suppressed	TraesCS1D02G340600	Up	1.44947	0.00691944	K147:1.345986132;K95:3.409716925;M004:7.929137049;M005:4.635883908;M018:2.223538472;M028:4.285729532;M031:7.989722572;M032:9.365818665;M040:6.411798245;M041:15.11681691;M043:6.751241016;M045:8.955132356;M053:7.701868045;M059:5.197663703;M066:8.299670319;M068:11.99577292;M072:15.65873064;M078:13.02108636;M082:4.145505175;M085:6.967746369;M087:4.105765031;M088:5.33808986;M094:6.151229669;M097:10.29074671;M099:8.568877182;M101:10.98620569;M106:11.39221099;M110:7.730873322;M112:5.078944015;M116:4.888025179;M117:4.174515684;M119:10.81447291;M120:5.283860726;M122:6.873612829;M125:5.583286252;M134:5.494570512;M138:6.701815085;M144:2.76072903;M147:6.927652131;M150:4.992078319;M155:10.85861848;M159:1.698502395;M161:7.501773678;M162:5.38465738;M168:3.347713966;M169:2.076258982;M171:5.551851572;M173:3.787012251;M185:2.730711689;M186:6.977156988;M191:1.868459728;M192:1.77603116;M202:1.328347162;M211:3.116310737;M215:1.968704255;M216:1.517246867;M219:8.437672684;M222:2.430273248;M225:3.857336303;M227:9.422375045;M229:14.12934954;M230:7.008764712;M234:2.452196585;M248:6.005315289;M253:5.874887947;M254:7.445551767;M255:12.47245739;M257:4.595718982;M259:3.532662401;M268:8.851074375;M271:5.494968336;M274:5.512879683;M279:1.125209685;M280:4.699368433;M288:10.00214668;M289:2.417862867;M292:3.523651709;M293:2.786584112;M295:9.766309882;M298:4.074916941;M302:3.688306467;M303:3.047941534;M305:5.472835559;M321:1.902311962;M329:1.901398166;M330:3.128104867;M333:3.798093982;M334:3.694550489;M335:5.795731746;M342:2.324424216;M354:2.017502439;M367:4.209403102;M368:1.931064623;M378:1.927332685;M394:0.417098523;M403:4.337757184;M404:6.960669552;M410:9.208585199;M411:0.533511258;M423:2.966995118;M428:1.712892551;M435:4.536183426;M445:6.031272555;M451:2.505291088;M462:3.683256756;M470:2.276329586;M474:2.754744694;M482:4.253244014;M483:2.583502056;M487:4.422533698;M489:5.706528205;M490:3.402726328;M495:2.773643117;M497:2.374681661;M499:1.710779599;M505:0.500919729;M511:3.084612034;M518:10.02857447;M525:3.590851451;M529:5.806652518;M539:1.082247244;M545:7.653670017;M546:2.837314509;M556:5.41929543;M559:6.555497873;M561:3.571925843;M562:6.171523336;M564:13.31283865;M566:4.991976663;M568:5.870447221;M569:2.610444896;M570:8.406021068;M571:20.34317732;M581:2.701995324;M586:4.437638178;M593:5.346168116;M597:2.51891333;M598:4.225409247;M601:5.97378205;M604:7.672590516;M614:3.86960456;s103:2.238157625;s190:5.947417246;s268:2.855734386;s298:2.40083171;s302:1.350392989;s303:1.747054986;s305:2.720855739;s329:2.559348198;s381:1.29371138;s399:1.626654484;s470:3.03060357;s493:3.5499058;s518:1.896827403;s536:3.013775964;s541:7.116041413;s542:3.487176164;s543:4.796452132;s66:2.360966323	M056:2.356489836;M074:2.672162058;M075:3.37397789;M105:2.45995235;M107:4.89647029;M131:4.625306867;M170:5.352557941;M172:5.622465882;M249:3.832302444;M252:5.703475883;M258:3.817361971;M264:4.461834827;M294:3.094411734;M299:3.000618493;M309:2.604380989;M319:2.859263785;M340:5.692942348;M351:2.931035214;M377:5.050424213;M389:5.402626305;M392:1.70693601;M412:1.997470354;M414:1.674114653;M417:1.559494732;M436:1.484965634;M444:7.651657459;M450:0.483871887;M463:2.670141149;M467:3.072436438;M501:1.768010074;M550:3.732269662;M616:5.831404163;s294:3.330104109
triads1588	A suppressed	TraesCS1B02G354200	Stable	1.00535	0.869071	K147:5.670835074;K165:3.91936543;K186:4.379056535;K95:4.80928198;M001:5.473675818;M004:12.52448261;M013:6.184552658;M018:8.692172853;M024:8.392784859;M030:7.425916377;M031:8.912115873;M037:6.110887672;M039:5.409275772;M041:7.262745228;M042:5.79422879;M043:9.125313724;M045:8.689646167;M047:10.11863562;M048:4.939386756;M049:9.825455571;M053:8.340567409;M054:4.627485265;M059:6.743695247;M066:7.378912731;M069:4.338502101;M074:5.946320968;M075:5.691785617;M076:7.536957473;M077:9.483505582;M078:9.280027917;M082:8.866035666;M085:7.15501847;M086:6.150119077;M088:7.109024892;M089:6.713220026;M094:6.157189994;M097:7.356825513;M099:8.817558654;M101:6.951871112;M105:6.318148768;M106:7.320748734;M107:7.206200188;M110:5.818043089;M112:5.148705532;M113:7.051097719;M114:5.45496599;M116:5.291666842;M117:4.807152019;M118:7.054591232;M119:6.497210986;M120:5.723102305;M121:6.562618257;M122:8.428621161;M125:5.453785789;M128:6.351324008;M131:4.532041884;M134:7.88538175;M135:5.025787599;M136:7.838955448;M138:7.872881286;M139:5.671856737;M143:6.62127303;M144:6.299912569;M147:6.14722861;M148:7.036596794;M151:7.904226869;M161:7.747972836;M162:9.761731575;M166:6.444100263;M169:5.692876683;M170:4.28077523;M171:10.26248599;M173:6.815330167;M179:6.61136764;M181:5.842177573;M185:10.46231892;M186:7.393478609;M187:6.163837449;M191:8.690577608;M192:9.208410305;M202:6.713191056;M203:7.590046022;M210:7.268523257;M211:4.496774486;M215:5.739532505;M218:6.169978685;M219:8.327155931;M222:6.830653836;M223:6.570340917;M224:10.05843604;M225:6.061477686;M227:8.308950964;M229:7.272722043;M230:11.39250569;M232:4.917093671;M234:7.550474521;M236:8.561365393;M237:5.331333651;M238:8.565198924;M240:7.046648522;M243:6.792586688;M245:7.160692175;M248:9.573201911;M249:7.207883102;M252:6.489690113;M253:5.755267701;M254:8.165577031;M255:9.826072304;M257:9.734483164;M258:9.335616783;M259:7.933618575;M262:10.08261521;M267:5.507174708;M268:8.92961061;M269:7.889717223;M271:9.436293397;M272:6.712637253;M273:7.732081739;M274:6.599462032;M275:9.499428357;M277:6.475920561;M279:8.783977569;M280:6.767239493;M281:8.062330687;M282:9.97629658;M284:5.933341307;M286:9.103670309;M287:6.626462775;M288:5.160566007;M292:8.584438547;M293:8.649884579;M294:6.673242518;M295:8.287528002;M296:6.985014631;M298:6.618142349;M299:6.896306561;M302:10.01966331;M303:8.735004012;M304:5.104313437;M305:6.974267091;M307:8.036617369;M309:6.448951663;M310:6.675334084;M311:3.6763354;M312:5.730362971;M313:6.932387562;M319:6.113378012;M320:5.331976666;M321:7.832036042;M327:7.022047955;M329:8.076995474;M330:6.640920389;M331:6.3534226;M333:6.697596894;M334:5.504165232;M335:6.031229832;M338:8.580933028;M340:6.210164146;M341:7.172073654;M342:7.841504233;M345:8.161002991;M346:7.630014001;M348:5.221771365;M349:7.915774546;M352:6.380143634;M354:5.68362873;M357:4.384356048;M368:7.624353297;M369:6.850674066;M370:7.167054732;M371:7.377044257;M373:7.919748742;M374:7.142891129;M375:7.355081294;M377:8.154525609;M378:7.732740604;M379:5.082860998;M381:7.037306782;M387:4.975458904;M389:5.493603519;M391:7.222949082;M392:6.319780234;M393:5.723317829;M394:7.20094112;M396:5.685484235;M399:6.869527831;M400:6.976881299;M403:7.012071333;M405:5.365741067;M410:6.016738859;M411:4.063125659;M412:3.633933921;M414:4.872101748;M415:10.27744164;M416:3.623516945;M417:6.607527496;M422:4.460486559;M424:4.570722255;M426:2.897121051;M427:3.522228282;M428:5.099338799;M429:2.022992953;M434:5.277749894;M435:7.46518901;M436:6.247544324;M437:5.185406125;M444:5.012839373;M445:5.49187452;M446:3.482603732;M448:3.73758698;M453:5.166578351;M458:7.838848592;M462:6.84086574;M463:9.596620474;M465:5.415118724;M469:7.142018754;M470:7.538785974;M471:5.53391977;M474:6.827308596;M477:8.220056556;M482:6.556013992;M483:5.516429229;M485:6.558850776;M487:6.868824324;M488:4.304981033;M489:7.44913502;M490:5.449272764;M495:7.239131408;M496:5.800771285;M497:6.621532046;M499:7.333145938;M500:4.896863729;M501:7.824623638;M504:7.809494909;M505:4.476179168;M506:6.156757237;M510:4.061802125;M511:6.399582035;M514:4.626598189;M515:3.855733181;M517:5.152178528;M518:7.127790922;M521:7.027532609;M526:4.226156053;M529:5.813576181;M533:4.411908729;M534:7.443475924;M535:6.586185965;M539:6.862436021;M540:4.664257947;M541:6.667671251;M543:6.154826791;M545:6.388188046;M550:6.044254949;M557:6.545139124;M559:5.837907086;M563:7.08865748;M566:7.28447772;M568:9.515497924;M569:8.850667055;M570:9.947199229;M571:9.398387446;M572:4.52021817;M575:5.470593317;M576:5.410152071;M579:5.010626844;M581:6.60593139;M582:6.257507441;M584:5.877525242;M587:6.336762561;M589:8.161111574;M593:5.849609047;M596:8.372069542;M597:7.271966959;M598:6.848712942;M599:7.264134823;M601:9.134055947;M604:9.036242669;M606:7.705971742;M613:8.592951617;M614:8.16326551;M615:6.107374106;M616:9.406693737;s1:5.456279702;s103:7.92514232;s113:5.228662755;s13:7.787857725;s18:6.066477571;s280:5.448373648;s283:3.572374554;s289:7.632633293;s290:5.072405117;s294:4.536470697;s298:5.298411111;s301:4.721703321;s302:5.217553471;s303:6.035896175;s305:6.875473319;s309:4.519021456;s314:4.73914381;s316:4.782274765;s329:4.598804183;s34:5.427124178;s361:4.375701573;s381:4.569854636;s393:4.181274031;s399:5.11553852;s407:3.717935651;s423:4.881449036;s44:6.295902747;s443:4.437161556;s470:4.449655403;s479:4.793522973;s493:4.573804947;s518:4.916662142;s533:3.721653149;s536:5.767306448;s540:4.201128996;s542:5.28456089;s543:6.145304839;s544:3.769165104;s66:7.848120985;s72:6.721926092;s8:6.935849487;s86:6.484007878	M005:6.804786342;M008:5.536114754;M014:6.773695095;M028:6.760101703;M029:7.674172047;M032:7.620078728;M033:7.340235833;M040:7.641491378;M056:6.190052499;M068:7.262233629;M072:8.227198878;M080:6.581637202;M087:5.81908182;M111:5.267613564;M149:5.458365927;M150:5.831925703;M155:7.925721934;M167:7.6042188;M168:7.697699887;M172:6.975836327;M174:9.127513487;M216:8.12971187;M235:7.447911328;M264:7.835970103;M289:7.39590885;M351:6.033935991;M358:7.584083336;M361:5.932738653;M367:5.593897528;M397:6.352305135;M407:2.960190464;M423:8.439979854;M432:7.631485197;M443:6.334905676;M450:6.290912453;M451:5.1721478;M454:8.308997871;M456:4.034862172;M457:9.290899476;M461:7.011461041;M467:8.702564856;M468:5.379684763;M472:6.018992614;M509:6.1469992;M525:4.304863476;M546:6.085389608;M556:5.959434538;M561:6.969199864;M562:6.257097766;M564:5.729147673;M574:4.565695299;M583:7.543681651;M586:9.767328687;s101:5.985492125;s143:5.494651383;s158:4.572245188;s190:6.651829326;s22:7.108388429;s26:8.092074096;s268:5.446601684;s31:7.077453861;s340:5.148198356;s4:5.874529137;s541:4.322376348;s62:6.134621327;s77:5.699741229
triads1588	A suppressed	TraesCS1D02G343800	Stable	1.15021	0.000754334	K147:3.924679874;K165:3.207739265;K186:3.32343249;K95:3.038285698;M001:4.528958668;M004:10.2046101;M013:5.597264136;M018:6.632016674;M024:3.70089205;M030:5.968767832;M031:8.61513705;M037:3.780040135;M039:1.798024914;M041:3.763439961;M042:3.834721124;M043:6.573868552;M045:7.152660296;M047:7.696133473;M048:4.396613197;M049:7.506975382;M053:5.76714506;M054:3.697258954;M059:5.644231139;M066:5.931961686;M069:3.029636025;M074:4.716285709;M075:4.162847175;M076:5.502077671;M077:7.309475398;M078:6.81737433;M082:7.760370828;M085:5.896104801;M086:4.098979236;M088:5.499586331;M089:5.132304578;M094:5.836104342;M097:3.53003278;M099:7.111171357;M101:6.010487098;M105:4.668781897;M106:5.886388887;M107:4.881796304;M110:4.558693358;M112:3.179554254;M113:4.193975618;M114:4.000464915;M116:3.161571442;M117:4.162479465;M118:5.254856409;M119:5.154895603;M120:3.964850745;M121:3.865178071;M122:6.313662153;M125:3.730737954;M128:4.362289746;M131:4.172188796;M134:5.764610292;M135:4.403660955;M136:2.860795295;M138:5.011507014;M139:3.833651455;M143:5.607719407;M144:4.812406922;M147:3.6316527;M148:4.756068441;M151:4.933265492;M161:6.819514859;M162:7.814400761;M166:3.577694302;M169:3.927583836;M170:3.159221304;M171:6.467710882;M173:4.970128126;M179:4.734716666;M181:4.697259346;M185:6.874484802;M186:4.941905534;M187:4.128143899;M191:5.856631479;M192:5.533962308;M202:4.998981507;M203:6.169837218;M210:5.485015443;M211:3.024284478;M215:2.893091287;M218:3.014792959;M219:6.282822193;M222:5.177816203;M223:5.224151327;M224:6.943657968;M225:4.812044654;M227:5.893546124;M229:4.474252771;M230:6.778563891;M232:2.585198724;M234:5.762896943;M236:5.645874023;M237:3.174074685;M238:7.220029996;M240:4.289294995;M243:4.361287963;M245:5.355221357;M248:7.455738245;M249:6.020919033;M252:5.383194384;M253:4.557794685;M254:5.930855987;M255:6.537203504;M257:6.871587886;M258:3.128276378;M259:5.286441234;M262:4.8892627;M267:2.079020726;M268:3.580276525;M269:4.121105412;M271:6.476307789;M272:4.874797829;M273:3.474886035;M274:4.524730612;M275:6.961262836;M277:4.402141549;M279:6.981313962;M280:5.063911087;M281:5.603789633;M282:6.921368577;M284:3.343772765;M286:3.123371891;M287:4.510771373;M288:3.597623965;M292:5.78174936;M293:4.480192632;M294:4.165260442;M295:6.331219408;M296:5.579408678;M298:4.340618945;M299:5.42032309;M302:6.71947932;M303:5.304308699;M304:3.499214643;M305:4.925197119;M307:4.713670692;M309:2.4540956;M310:4.449078925;M311:2.53683898;M312:5.308949615;M313:3.914784226;M319:3.182586522;M320:3.293886076;M321:4.763274593;M327:4.326374702;M329:4.785695873;M330:4.629904616;M331:3.917778172;M333:4.740448694;M334:4.159408688;M335:4.199956017;M338:3.749977628;M340:4.060370187;M341:4.515241671;M342:3.907915003;M345:5.44285413;M346:4.136816631;M348:4.349377894;M349:4.29235938;M352:4.438406939;M354:3.864301301;M357:2.659944569;M368:4.062593638;M369:4.821351696;M370:5.59525488;M371:5.994041103;M373:2.36333374;M374:3.778305913;M375:5.568701608;M377:5.163426471;M378:4.510064419;M379:3.658508092;M381:4.369231619;M387:2.614590591;M389:3.761135343;M391:5.210636628;M392:4.716649418;M393:2.876651506;M394:4.580894412;M396:3.206294194;M399:4.632015355;M400:5.096987049;M403:5.442665582;M405:3.830254512;M410:4.043886183;M411:2.461383124;M412:2.840984962;M414:3.885543222;M415:7.860418467;M416:2.531269167;M417:4.30042588;M422:3.096646201;M424:3.413784566;M426:1.708738676;M427:2.310280178;M428:3.863199751;M429:1.419443499;M434:3.514256585;M435:5.44958771;M436:4.211393691;M437:3.347177074;M444:3.379177362;M445:3.060709977;M446:2.447165471;M448:2.816295362;M453:3.819272027;M458:5.439140082;M462:4.310382173;M463:6.079523706;M465:3.721340609;M469:4.96046326;M470:5.937693657;M471:3.582571924;M474:4.763259855;M477:3.932226384;M482:5.082332694;M483:4.328894749;M485:5.163327704;M487:6.074970553;M488:3.020760555;M489:5.551105424;M490:4.561527935;M495:5.023574831;M496:4.295828186;M497:5.265022399;M499:5.422813631;M500:3.896194452;M501:5.174513454;M504:5.503159706;M505:3.477939495;M506:4.512804702;M510:3.447734862;M511:4.455822267;M514:2.675209327;M515:3.054077531;M517:4.108736749;M518:5.297377684;M521:5.47220969;M526:3.600470309;M529:4.248280812;M533:4.669449015;M534:4.739436023;M535:4.885091461;M539:4.872273776;M540:3.955172549;M541:5.475375965;M543:5.031656106;M545:5.884350202;M550:5.010907785;M557:5.509159344;M559:4.143165384;M563:4.553685342;M566:4.641684357;M568:5.283837037;M569:3.698450937;M570:6.325579554;M571:5.018365448;M572:3.761048316;M575:4.124260143;M576:5.016933008;M579:3.524999574;M581:6.000479765;M582:5.746548315;M584:4.57081822;M587:4.450259583;M589:6.28247482;M593:4.753250256;M596:6.870347159;M597:5.543735319;M598:5.98858505;M599:5.528971543;M601:6.013200263;M604:4.325070488;M606:5.539262345;M613:2.729797435;M614:5.50541173;M615:4.32537371;M616:6.968537297;s1:4.820749589;s103:6.67240324;s113:4.341978494;s13:6.185232534;s18:4.523316171;s280:3.851144408;s283:1.401078489;s289:5.991727008;s290:4.174095461;s294:3.749000543;s298:4.098554612;s301:3.563009839;s302:4.040137534;s303:4.132322015;s305:5.449167984;s309:3.536965124;s314:4.410508644;s316:3.90736814;s329:2.844429509;s34:5.008096654;s361:3.781607931;s381:3.130522484;s393:3.466030225;s399:3.594467024;s407:3.214031632;s423:3.793787435;s44:2.535370556;s443:3.004761857;s470:3.726536083;s479:3.757215597;s493:2.96211899;s518:3.977138571;s533:3.123796022;s536:4.492323598;s540:3.26711713;s542:3.504441662;s543:4.158646959;s544:2.722020815;s66:6.451119558;s72:4.845258714;s8:4.516031993;s86:5.096727045	M005:5.317741934;M008:3.716422511;M014:6.143342135;M028:2.543217881;M029:2.80839547;M032:6.047880132;M033:6.395251537;M040:5.370978645;M056:4.925139751;M068:5.305509907;M072:6.358542358;M080:2.726127663;M087:3.542755786;M111:3.337201766;M149:3.985096782;M150:4.770503133;M155:5.565349271;M167:6.048116293;M168:6.236517127;M172:4.583964289;M174:3.380488276;M216:5.341008095;M235:6.163290836;M264:4.804324666;M289:5.342633836;M351:4.981196718;M358:5.102514031;M361:3.416986368;M367:4.109833824;M397:1.815842505;M407:1.673046074;M423:6.087916956;M432:2.547294664;M443:4.057559528;M450:5.461683178;M451:2.129660269;M454:5.736866373;M456:3.232519274;M457:5.586649408;M461:5.378654704;M467:5.576453574;M468:3.41914702;M472:3.928901983;M509:4.730923455;M525:2.744796428;M546:2.319008687;M556:2.257170475;M561:2.999380687;M562:2.65010583;M564:2.103036622;M574:3.648720058;M583:5.714442545;M586:4.207919484;s101:2.745888376;s143:2.150382341;s158:1.843217826;s190:2.890010205;s22:3.128589943;s26:2.525811258;s268:4.130037148;s31:3.568699478;s340:2.07461521;s4:2.673886189;s541:2.982167928;s62:4.277903626;s77:2.190074306
triads1596	A suppressed	TraesCS1B02G355900	Stable	1.28918	0.15345	K147:7.790480232;K186:13.0866913;M001:3.978294372;M008:3.728396027;M029:4.249124782;M032:4.578618463;M039:7.470172696;M048:6.239987085;M053:4.415242362;M054:3.11825553;M056:13.36881963;M059:1.902538483;M075:3.729246717;M078:5.474334295;M082:5.112748925;M086:2.954371257;M088:10.21271318;M097:6.571960981;M106:4.479939776;M112:2.901839605;M113:8.307371111;M119:5.598094157;M122:3.607701742;M128:10.00465088;M134:3.149963243;M135:8.613953757;M138:3.653273872;M143:8.048596637;M147:3.337643334;M150:1.58027539;M151:3.2442776;M155:5.357222445;M166:7.093254829;M167:4.40926705;M169:5.547653325;M172:5.879616165;M179:4.470462897;M185:8.496578814;M187:5.944395427;M191:3.107737345;M202:3.071078213;M215:3.391824358;M218:2.508809759;M219:2.751555837;M222:5.989505449;M223:5.982435019;M225:13.01694112;M227:3.025832908;M232:4.56083231;M234:6.161054024;M245:5.068717473;M247:3.226199762;M248:3.753910152;M249:6.568070908;M252:2.836188012;M253:8.8998819;M254:2.817186057;M257:7.773230423;M258:4.866887862;M259:11.62000231;M264:2.848061532;M267:3.961150633;M268:6.69843185;M271:12.76999864;M272:1.936065521;M273:4.426199643;M274:9.519851104;M275:3.979911934;M277:10.93405395;M279:5.507222658;M280:8.267786516;M281:7.772086267;M286:4.990046526;M287:4.444542869;M288:1.612278504;M289:4.932043544;M292:3.140048339;M293:8.205780112;M294:5.201354509;M296:14.17303384;M297:2.044022294;M298:2.860813143;M299:5.360964267;M303:3.051860164;M304:1.984187304;M307:3.546294907;M309:1.549985796;M310:3.33043041;M311:2.294454556;M312:12.07608786;M313:2.354342171;M319:3.870583543;M320:3.457922485;M327:3.738645405;M329:2.849216725;M330:4.196074475;M333:1.226396344;M334:1.359121932;M335:6.079292328;M338:4.05749773;M340:3.3007658;M341:2.772457067;M342:2.044013733;M346:2.415640553;M358:4.494047719;M368:2.496037305;M369:4.555129601;M370:2.254144268;M373:3.110264743;M389:2.848169228;M391:6.294273106;M393:1.285281065;M394:7.086300008;M396:4.229089077;M397:2.037623339;M404:2.487850168;M408:1.257882671;M416:0.936514332;M417:1.8051366;M424:1.444794826;M426:1.336231923;M432:5.892382962;M436:4.325182283;M437:1.101069548;M444:2.849476679;M445:2.204507283;M450:2.524240232;M453:4.661039923;M454:3.418799233;M457:8.994694576;M458:5.430155255;M462:3.634877533;M463:7.071686927;M465:3.3175363;M467:2.440698241;M469:10.77677947;M470:9.243407119;M471:2.198333268;M474:2.053115049;M483:4.107485094;M487:10.43526547;M489:3.062677065;M490:1.413787769;M495:6.760775289;M497:11.92273628;M500:1.698975084;M504:3.11514108;M506:1.465995894;M511:1.454193544;M514:1.856852991;M515:0.946805855;M526:5.890313573;M529:8.844797086;M533:2.034534371;M535:1.870256384;M539:1.159276268;M543:8.764314076;M569:2.006321194;M572:2.565850746;M575:2.523517535;M576:3.079537935;M596:12.16801222;M604:4.898477765;M613:9.533269063;M614:1.19994061;M615:2.172069775;M616:3.63548584;s1:4.440382394;s101:8.54273019;s103:6.538064736;s113:7.950473646;s13:3.522217707;s143:11.92733315;s158:13.24867359;s18:14.90415741;s190:14.87579534;s22:3.867509078;s26:7.024787897;s268:6.143857962;s283:5.521999227;s289:3.153901065;s290:25.48738951;s294:21.55301018;s298:6.466522728;s301:8.703019723;s302:9.952773785;s303:10.28836131;s305:7.816735318;s309:18.90460756;s314:31.71575705;s316:4.891830605;s329:16.50418175;s34:19.36779609;s340:5.933185764;s361:5.688595924;s381:11.94557699;s393:10.72151195;s4:5.350333188;s44:6.669411938;s443:9.734871462;s470:11.6053948;s479:5.49970272;s493:9.538361567;s518:10.83693236;s533:10.27187668;s540:11.48087143;s541:2.306213265;s542:15.11443594;s543:14.82120006;s544:7.000698552;s62:9.37366916;s72:5.640773082;s77:5.596033039;s8:18.19636852;s86:7.897295865	M110:5.683044766;M131:2.992947135;M161:4.846364504;M192:3.561902496;M224:3.471272724;M236:9.332579128;M284:0.820963596;M331:2.810644021;M359:5.339443423;M361:3.442028605;M415:1.041895605;M420:9.554174822;M428:6.859827047;M477:8.972755554;M505:0.90115326;M562:0.969357182;M563:1.340005811;M570:5.401814329;M584:1.138666345;M589:7.998126857;s66:11.03550248
triads1596	A suppressed	TraesCS1D02G344900	Up	1.72904	0.0018065	K147:13.48381179;K186:20.52946808;M001:8.304669012;M008:6.719599306;M029:11.84194135;M032:9.475176131;M039:10.64250734;M048:14.16123921;M053:12.99774437;M054:5.480396946;M056:26.75541923;M059:6.010554978;M075:11.22604857;M078:6.801051956;M082:4.438707136;M086:5.592685292;M088:12.6185833;M097:10.27319155;M106:8.196219568;M112:6.379524047;M113:26.1930223;M119:10.28404641;M122:7.793720553;M128:10.62307706;M134:5.649386373;M135:10.48320222;M138:5.760319936;M143:14.66777673;M147:6.817115829;M150:4.838340201;M151:10.06052024;M155:13.66532212;M166:16.87743418;M167:9.138563273;M169:9.706100871;M172:5.905167885;M179:8.961902593;M185:7.603477772;M187:8.522521069;M191:3.928837706;M202:5.702465005;M215:3.831553633;M218:2.707639721;M219:5.468722254;M222:6.882997485;M223:9.6037628;M225:18.17335772;M227:9.398364068;M232:6.432961198;M234:4.773157732;M245:7.557858038;M247:4.371311069;M248:9.957124396;M249:9.001236012;M252:5.639135835;M253:14.08005448;M254:5.205852916;M257:6.80835154;M258:6.702540959;M259:6.016719511;M264:4.552011487;M267:4.80551221;M268:6.885669016;M271:9.279513645;M272:4.97046423;M273:7.572341106;M274:4.513508721;M275:9.782408747;M277:26.0152634;M279:9.131973808;M280:10.54370072;M281:8.023016358;M286:3.366485101;M287:9.512081601;M288:3.330807254;M289:6.99488142;M292:6.588883199;M293:9.217896439;M294:2.296945256;M296:8.189091553;M297:5.748477673;M298:6.258039537;M299:8.346013936;M303:5.665041476;M304:4.520622304;M307:5.906823535;M309:2.801645174;M310:5.84680252;M311:3.232472992;M312:12.44423795;M313:5.249037374;M319:3.572756476;M320:5.982304604;M327:5.401813071;M329:4.369777918;M330:12.15348884;M333:3.225271239;M334:2.976662175;M335:8.762219887;M338:7.281733045;M340:3.876218429;M341:6.329842953;M342:2.065265412;M346:7.088305059;M358:4.445227713;M368:5.155022641;M369:11.11348489;M370:6.397687861;M373:3.309479537;M389:5.947314457;M391:13.96269276;M393:2.935598373;M394:10.29899665;M396:6.067827897;M397:2.16872958;M404:2.543720709;M408:1.030719499;M416:1.70023045;M417:2.788671157;M424:2.942640744;M426:1.064379547;M432:7.172020947;M436:4.436247479;M437:2.355425026;M444:7.198750766;M445:4.14446178;M450:4.579624311;M453:13.87335597;M454:9.033616946;M457:27.12305571;M458:14.01320183;M462:8.518736305;M463:6.431088465;M465:2.701332996;M467:5.321593558;M469:15.69899372;M470:12.90191441;M471:2.845381018;M474:5.059994936;M483:7.037504295;M487:7.590204532;M489:9.349838315;M490:2.113764944;M495:4.194976205;M497:9.220154908;M500:4.767858548;M504:7.018918119;M506:4.658882565;M511:1.652287579;M514:2.420051166;M515:0.637158785;M526:4.43123572;M529:9.329227834;M533:6.776798851;M535:3.748860929;M539:2.353336199;M543:26.90853085;M569:4.016977488;M572:3.673224619;M575:6.371092353;M576:4.081541125;M596:11.83433799;M604:4.868730721;M613:4.475467149;M614:3.567550661;M615:3.836681528;M616:5.100339375;s1:13.76446766;s101:15.5422813;s103:5.68296488;s113:13.48219835;s13:7.251623068;s143:13.31339749;s158:14.55594153;s18:27.2768627;s190:7.783526454;s22:8.070796857;s26:8.399572268;s268:11.96553727;s283:9.269449515;s289:10.01680349;s290:22.09132571;s294:21.47371318;s298:16.77778142;s301:9.487698188;s302:20.4670495;s303:34.67610264;s305:13.2974857;s309:36.53361641;s314:42.14042869;s316:13.98526584;s329:23.50646845;s34:12.47229972;s340:10.90543356;s361:11.44400984;s381:21.24378558;s393:16.97564704;s4:4.895640787;s44:5.664445899;s443:25.08195014;s470:23.73748873;s479:14.39331979;s493:20.74561745;s518:22.35106911;s533:13.55267285;s540:19.86899333;s541:2.579800702;s542:12.22342723;s543:14.20115239;s544:11.37915946;s62:13.11877249;s72:5.816252269;s77:10.64725091;s8:20.23711155;s86:9.76174868	M110:7.358562839;M131:5.086508226;M161:7.305748804;M192:5.040403649;M224:3.399202877;M236:9.164934457;M284:1.699809485;M331:6.172174663;M359:3.773578552;M361:3.304384872;M415:3.154349762;M420:12.17658989;M428:5.860593243;M477:4.195611311;M505:2.733441636;M562:2.421378456;M563:2.348186547;M570:6.197775253;M584:2.32402029;M589:8.783395595;s66:10.47065583
triads1616	A suppressed	TraesCS1B02G363000	Up	1.66514	3.35e-10	K165:1.455534758;M005:1.077161282;M030:1.165061472;M032:0.692909768;M041:0.479377856;M053:1.052351151;M056:0.887128286;M074:0.472650401;M075:0.933388101;M085:0.470950421;M087:1.251598742;M089:0.560285727;M101:1.505173855;M106:0.950517649;M107:1.607476581;M111:0.972012185;M113:0.857425827;M114:0.610425217;M116:0.610411834;M117:0.429076931;M118:0.674735716;M121:0.741527526;M131:0.937028793;M166:1.122995555;M167:1.281506005;M168:0.791391334;M169:0.872647921;M171:0.779310992;M174:1.011003744;M181:0.985788586;M203:0.798770455;M210:1.625199217;M229:0.624081845;M230:1.185246662;M238:0.694815515;M243:0.599597413;M247:0.583233398;M254:0.572035534;M257:0.623750249;M268:0.532134924;M275:1.213204832;M278:0.616214144;M287:1.490179334;M292:0.580280387;M295:1.475200613;M305:0.72522879;M307:0.812956363;M311:0.189586184;M345:1.099639727;M351:0.624812246;M352:0.383250362;M354:0.365416376;M357:0.521329879;M368:1.027680921;M369:0.686717533;M370:0.877461072;M374:0.393854068;M389:0.484277333;M392:0.618120577;M399:1.158269295;M404:1.174348052;M405:0.392847109;M414:0.362380989;M415:0.79592902;M443:0.452977311;M446:0.526490654;M453:0.477492469;M454:0.761073363;M456:0.89641347;M468:0.823437546;M469:0.926591906;M471:0.320956037;M483:0.848583516;M485:0.558714641;M499:1.233643295;M501:1.068631302;M505:0.775352794;M518:0.63519644;M521:0.732517874;M533:1.091953682;M540:1.430009239;M543:0.613569056;M545:0.742079134;M556:0.514179078;M557:0.695807052;M561:0.748164142;M562:0.369120869;M564:1.115366588;M566:0.538077276;M568:0.603649162;M569:0.560674493;M570:0.527546493;M572:0.417560831;M575:0.741244854;M576:0.747122676;M579:0.542851863;M584:0.415822637;M587:0.84436859;M598:0.379384646;M599:1.144980376;s101:0.460585982;s283:1.804948908;s289:0.617448961;s301:0.99412329;s302:0.502300227;s303:1.702263909;s305:1.301508856;s309:1.192891599;s316:0.675383739;s329:1.04312179;s34:1.04755411;s340:0.703870255;s407:1.434184592;s470:0.583532968;s518:0.623241933;s536:0.516790794;s544:1.293091243;s62:0.402297377;s8:0.616574132;s86:0.946954512	M029:0.860132671;M139:0.446306643;M159:1.117728443;M187:0.267694275;M212:0.315995621;M222:0.328208065;M232:0.510023087;M237:0.726356471;M262:0.284968907;M264:0.414358754;M267:0.331941039;M284:0.286297931;M288:0.3030379;M297:0.644154459;M304:0.310185642;M313:0.748801268;M327:0.378436608;M331:0.710845399;M333:0.350218283;M335:0.310633338;M342:0.267567925;M348:0.303631974;M349:0.42555918;M367:1.110267405;M381:0.404084276;M393:0.47622749;M397:0.290096214;M410:0.222486971;M411:0.466331456;M417:0.318607774;M422:0.325380128;M423:0.890015598;M424:0.380394225;M426:0.314181103;M429:0.292255594;M436:0.578152681;M448:0.525445153;M450:0.437458191;M451:0.50501782;M458:0.492511686;M472:0.65043063;M477:0.473833582;M487:0.648573908;M489:0.340879557;M490:0.497412746;M504:0.683321477;M506:0.389431735;M510:0.755361002;M511:0.751800022;M517:0.901367042;M534:0.728450089;M559:0.567475291;M604:0.217311687;s190:0.385764327;s294:0.466572298;s31:0.35998845;s4:0.303384563
triads1616	A suppressed	TraesCS1D02G351400	Up	1.43243	5.12e-16	K165:1.501932611;M005:1.471538912;M030:1.805142671;M032:1.342081068;M041:1.522721947;M053:1.478567732;M056:2.214471065;M074:0.982458077;M075:2.089050957;M085:1.455317184;M087:2.058922148;M089:1.62896114;M101:1.415548321;M106:2.251371329;M107:1.75434663;M111:1.335596845;M113:2.135745494;M114:1.763186983;M116:1.629600033;M117:1.507449453;M118:1.334662648;M121:1.490108699;M131:1.667476272;M166:1.790312239;M167:2.212263124;M168:1.506457412;M169:1.733456558;M171:1.337196411;M174:0.87901999;M181:1.426132019;M203:1.453187978;M210:1.63738397;M229:1.134282448;M230:1.775003543;M238:1.395522166;M243:1.173001026;M247:0.971676617;M254:0.976541805;M257:1.356515764;M268:1.103366309;M275:1.480827341;M278:0.874012425;M287:1.799894527;M292:1.21641912;M295:1.536989767;M305:1.285229933;M307:1.667696203;M311:0.703237901;M345:1.415365382;M351:1.075293105;M352:0.92201742;M354:0.960889467;M357:0.766429042;M368:1.009415552;M369:1.6740967;M370:1.590289843;M374:0.934819467;M389:0.991154014;M392:1.398576653;M399:1.703754799;M404:1.353398408;M405:0.833823466;M414:0.912900354;M415:1.158080535;M443:1.033819936;M446:1.054942603;M453:1.317386047;M454:1.269595568;M456:1.521391101;M468:1.087277282;M469:1.190600741;M471:1.0671831;M483:1.177429388;M485:1.58418468;M499:1.617781474;M501:1.44974626;M505:1.107500732;M518:1.574925868;M521:1.557897146;M533:1.366179034;M540:2.090239756;M543:1.382549771;M545:1.708048527;M556:1.191946693;M557:1.942738193;M561:1.745627317;M562:1.242139181;M564:1.603735521;M566:1.341426772;M568:1.377214704;M569:1.227800339;M570:1.271872508;M572:1.349589025;M575:1.734202214;M576:1.986989178;M579:1.296802895;M584:1.370537389;M587:1.690296244;M598:1.153327632;M599:1.135582198;s101:1.334190261;s283:1.779174055;s289:1.7990558;s301:1.844540952;s302:1.391120753;s303:1.670910046;s305:1.9108148;s309:1.863663024;s316:1.389942555;s329:1.162245926;s34:1.625178512;s340:1.691845592;s407:1.378765299;s470:1.206296492;s518:1.410875579;s536:1.313080962;s544:1.122206213;s62:1.217994595;s8:2.006133226;s86:1.28272518	M029:1.748194641;M139:0.871263145;M159:0.286005469;M187:0.859817705;M212:0.828456308;M222:1.035595565;M232:1.087097242;M237:1.216378888;M262:0.685530696;M264:0.523473043;M267:0.843629086;M284:0.72533816;M288:0.636806939;M297:1.065552016;M304:0.605577766;M313:1.148050878;M327:0.793169798;M331:0.970727006;M333:0.639911293;M335:1.040175829;M342:0.662707593;M348:0.957420155;M349:0.929137649;M367:1.415700621;M381:1.454170349;M393:0.694213051;M397:0.885698593;M410:0.770930379;M411:0.984171346;M417:1.005593809;M422:0.830030051;M423:1.342505084;M424:1.173345602;M426:1.003063863;M429:0.703960652;M436:0.984929421;M448:0.982059475;M450:1.223503132;M451:1.370903463;M458:1.22016767;M472:0.727148069;M477:1.051411503;M487:1.236346846;M489:0.967725625;M490:0.962392763;M504:1.259238066;M506:1.068578489;M510:1.220821317;M511:1.3658873;M517:1.306684533;M534:1.035200528;M559:1.370615846;M604:0.735952462;s190:1.417162736;s294:1.107187075;s31:1.069963404;s4:0.989536752
triads1689	A suppressed	TraesCS1B02G382100	Up	1.46115	0.00465682	K147:15.90890239;K165:20.9103072;K186:30.74166067;K95:30.0351545;M001:7.506062317;M004:9.626479726;M005:18.0161634;M008:11.89960949;M013:10.37161416;M014:17.21790177;M018:13.02423472;M024:6.5478371;M028:14.07436276;M030:12.29345417;M031:28.03631013;M032:8.539060203;M037:26.46898686;M040:14.7021513;M041:23.31840299;M042:10.70082839;M045:7.901729485;M047:14.38823029;M048:21.76066791;M049:7.310902555;M053:21.42874588;M054:13.42841823;M056:17.26350667;M059:8.927045816;M066:7.182860123;M072:16.88740894;M074:9.009630851;M075:11.85387718;M076:17.56495357;M078:8.937147153;M080:7.050097929;M082:8.295032873;M085:12.96185307;M086:6.112553357;M087:8.869119884;M088:9.63912328;M089:16.37331311;M094:17.63733605;M097:6.049206226;M099:6.274049658;M101:14.40207111;M105:12.1710357;M106:12.64126671;M107:10.89546164;M110:20.51141501;M111:11.29153362;M112:21.08109312;M113:18.85105307;M114:23.93441806;M116:24.23398161;M117:9.623830423;M118:11.87070244;M119:6.404394896;M120:6.250399392;M121:7.071489753;M122:7.127903747;M125:11.05856902;M128:4.514855508;M131:15.74770771;M134:8.845681274;M135:6.224881652;M136:4.85327329;M138:10.89356105;M139:5.5716891;M143:5.950247643;M144:15.81259353;M147:11.6487168;M148:15.13701542;M149:16.64193111;M150:22.45470888;M151:14.66018815;M155:15.44380321;M162:12.98408412;M166:17.7050748;M167:12.30553365;M168:7.816644994;M169:7.618547086;M170:3.664391973;M171:14.85571064;M172:21.93596419;M174:11.77756489;M179:8.091870055;M181:7.720527009;M185:5.777407588;M186:18.98755311;M187:5.349828161;M191:6.271154176;M192:6.488037736;M203:11.86224095;M211:1.303611688;M212:3.023256747;M215:4.218710793;M216:3.156949708;M219:7.625475549;M222:5.377076851;M223:7.830158386;M227:17.77195662;M229:12.91854278;M230:8.081146497;M232:5.225196304;M234:2.981852167;M235:9.407707614;M236:10.13383333;M237:13.1962839;M238:9.081119227;M239:7.374704362;M240:5.455536553;M243:10.5289263;M244:7.541999535;M245:16.46703303;M247:13.90175371;M248:10.67372187;M249:11.7498051;M252:8.943289997;M254:20.96198475;M255:20.11571057;M257:14.19346244;M258:8.94631741;M259:13.73934489;M264:9.574216907;M267:9.127646358;M268:11.81147811;M269:16.37761539;M271:7.791999861;M272:11.18839023;M273:4.945643089;M274:6.788711743;M275:14.70224105;M277:6.421853066;M278:12.27102611;M279:6.618651328;M280:9.773603647;M281:9.499411266;M284:6.295177065;M287:8.801162842;M288:4.125285522;M289:7.428928958;M292:12.12284916;M293:11.37108912;M295:11.05610083;M296:7.683491856;M297:2.521970574;M298:3.87094358;M299:8.62328616;M302:2.38313637;M303:10.06473077;M304:2.449613095;M305:16.61650767;M307:18.2371449;M309:4.90383709;M310:8.432165001;M311:3.170358945;M312:9.836019163;M313:8.51612127;M319:3.502326943;M320:5.266501584;M321:5.071186818;M327:10.40763605;M329:10.08052959;M330:3.461339148;M331:4.543512283;M333:6.68901459;M334:6.526536871;M335:4.755651549;M338:4.779029029;M340:6.81007068;M341:5.608338289;M342:3.227680701;M345:7.557303032;M346:4.711371329;M348:12.47164687;M349:4.592257725;M351:13.13582233;M352:8.34958114;M354:9.84333793;M357:2.485778067;M358:7.714735649;M359:10.79618972;M361:10.61860184;M367:14.34083505;M368:6.043871184;M369:16.44519696;M370:22.48755863;M371:5.704305063;M373:7.735957369;M374:5.57139334;M375:12.54159241;M377:11.00407171;M378:9.660494967;M381:7.038785411;M387:8.888207285;M389:22.45613676;M391:11.8181935;M392:13.13769403;M393:5.43112964;M394:9.879804019;M396:5.484935093;M397:6.69596788;M399:17.02019565;M400:19.01522266;M403:6.04687298;M404:7.873871712;M405:2.845024269;M407:0.889616732;M408:3.085426539;M410:8.891228681;M411:5.340137239;M412:2.352401577;M414:5.530303051;M415:10.35052614;M416:3.248944188;M417:3.85427155;M422:3.248340193;M423:8.886429769;M424:6.548365068;M426:1.889719757;M427:1.49106647;M428:9.159880004;M429:0.460590996;M432:9.760023764;M434:6.508791712;M435:11.557665;M436:5.80338197;M437:3.188537138;M443:11.749083;M444:5.929791702;M445:2.413918362;M446:3.075869432;M448:2.693833181;M450:8.289490333;M451:2.905397142;M453:24.57162922;M454:12.26438666;M456:11.8179126;M457:5.403426718;M458:21.98137663;M461:7.449984991;M462:20.46831213;M463:19.7351675;M465:12.93335163;M467:9.849719812;M468:13.51603021;M469:19.93096029;M470:20.06488769;M471:16.05125176;M472:7.424645558;M474:6.537784378;M477:9.278276525;M482:9.234914913;M483:17.66127776;M485:18.84057993;M487:22.44204256;M488:15.64236302;M489:9.205318088;M490:9.527949719;M495:15.57163803;M496:18.23680209;M497:9.913887107;M499:22.36237671;M501:21.2635103;M504:21.624171;M505:11.25028429;M506:10.73144481;M509:18.27757294;M510:18.43551795;M511:6.582692097;M514:5.386664383;M515:11.02109646;M517:13.7717954;M518:18.5415442;M521:10.19845428;M525:11.69988278;M526:19.18954164;M529:31.64290866;M533:19.12526376;M534:6.874116898;M535:8.218383867;M539:5.571951085;M540:29.85900496;M541:2.65146747;M543:8.826555593;M545:8.270900428;M546:3.790980654;M550:2.071886531;M556:6.302632884;M557:28.14597711;M559:14.03119141;M561:6.207954605;M562:17.12860269;M563:13.8900467;M564:18.110543;M566:24.56664162;M568:9.113657335;M569:10.44412429;M570:6.79026211;M571:25.07212699;M572:11.0081227;M574:21.86696535;M575:18.82407643;M576:27.55495445;M579:20.09594764;M581:19.76753816;M582:10.93069743;M583:2.582688515;M584:12.78051155;M586:4.0964062;M587:13.71853658;M589:7.715740706;M593:14.42903059;M597:9.218310177;M598:15.49332066;M599:14.7535915;M601:15.56865706;M604:7.70794814;M606:5.606614773;M613:17.58489262;M614:3.559318117;M615:4.706217371;M616:6.966343318;s1:9.369445923;s103:9.019747651;s13:5.461857983;s143:20.65319504;s158:7.263756657;s18:8.78118665;s190:8.997244654;s26:16.29701447;s268:25.68460395;s280:8.226140615;s283:22.8012589;s289:8.65090084;s290:9.465410278;s294:11.93851084;s298:16.4390012;s301:28.83559659;s302:27.02343096;s303:8.247238165;s305:26.13409179;s309:28.3191455;s31:17.14697977;s314:24.63535275;s316:26.77591159;s329:28.2249651;s34:23.62972043;s340:14.50895786;s361:18.9620578;s381:29.16737482;s393:9.681998219;s399:23.56785567;s4:7.161497426;s407:33.92547299;s423:23.88232333;s44:8.916940448;s443:29.6037662;s470:14.7213951;s479:29.59710738;s493:35.61093913;s518:27.53795614;s533:12.07914335;s536:16.10640465;s540:20.99913617;s542:29.26000433;s543:27.46410796;s544:14.75209512;s62:17.39249287;s66:9.975191264;s72:21.55329445;s77:8.502853317;s86:13.66416542	M029:7.237698842;M039:13.98139536;M043:3.639388982;M068:5.278759982;M159:3.848775681;M202:9.98729699;M210:6.55140741;M218:4.876211647;M225:7.751358027;M253:9.015549766;M262:12.32652511;M286:8.557058051;M294:2.375470196;M379:3.425836882;M420:7.546252635;M500:9.583745912;M596:5.004683198;s101:11.11143502;s113:5.230556695;s22:7.358337478;s541:26.94543045;s8:9.95243787
triads1689	A suppressed	TraesCS1D02G370100	Stable	0.969558	0.74701	K147:31.3900554;K165:22.79715106;K186:33.15020944;K95:21.39086068;M001:9.80735144;M004:20.93741118;M005:15.41179221;M008:7.910262856;M013:16.75284812;M014:16.09832354;M018:10.87753896;M024:12.52595724;M028:10.52112385;M030:9.777808896;M031:27.49116183;M032:14.5285706;M037:22.87081579;M040:12.52404166;M041:21.4775311;M042:16.92387676;M045:6.08269826;M047:10.91440364;M048:11.99618415;M049:12.34602257;M053:14.51898665;M054:12.73266806;M056:12.88942166;M059:5.923868233;M066:12.63472967;M072:16.35054341;M074:9.980550579;M075:14.80994307;M076:15.94390374;M078:12.67512559;M080:12.38176411;M082:15.92217894;M085:17.58646033;M086:13.47741707;M087:13.67322884;M088:16.60367661;M089:15.1574596;M094:15.72189841;M097:14.47266569;M099:14.33271727;M101:13.70813957;M105:24.11060269;M106:11.52405122;M107:10.81755115;M110:18.51078601;M111:9.861388098;M112:19.17685428;M113:15.04414653;M114:19.19508395;M116:18.29438714;M117:8.591482848;M118:12.80899445;M119:22.52160118;M120:12.4513632;M121:16.85621072;M122:16.0717877;M125:12.77995106;M128:10.94868926;M131:14.02254962;M134:16.50648203;M135:11.63586387;M136:10.31324154;M138:12.51618757;M139:8.352556448;M143:12.2954745;M144:15.58907094;M147:10.6182889;M148:17.25521045;M149:15.63301081;M150:16.72622314;M151:12.71634546;M155:9.789688517;M162:13.93036041;M166:20.6858583;M167:9.853068499;M168:15.42989901;M169:13.88097044;M170:6.954820826;M171:19.16554119;M172:11.05877828;M174:10.65299302;M179:16.27007474;M181:18.36662014;M185:14.6368844;M186:16.11605858;M187:9.465404471;M191:8.889640115;M192:8.512782971;M203:9.483228768;M211:2.25906236;M212:4.288761986;M215:5.659886699;M216:4.439865935;M219:17.98144956;M222:9.202107529;M223:19.23172605;M227:22.10263934;M229:8.957824849;M230:17.17687033;M232:5.168354205;M234:6.639406759;M235:9.916716637;M236:13.7859353;M237:21.516582;M238:18.36985515;M239:8.390346691;M240:7.633045192;M243:8.544793227;M244:4.826215769;M245:17.29643726;M247:12.57342641;M248:21.12222215;M249:16.89379961;M252:17.64135361;M254:23.1816947;M255:17.27061337;M257:17.1111623;M258:16.12512522;M259:13.97583163;M264:10.59100384;M267:9.116304745;M268:21.75973915;M269:25.02315554;M271:16.90224288;M272:10.98261527;M273:15.55851082;M274:14.52148911;M275:15.28115548;M277:9.340854924;M278:13.20031706;M279:14.1587718;M280:19.74608992;M281:16.61652274;M284:5.265935076;M287:20.30522986;M288:6.496211518;M289:19.99816071;M292:14.88277414;M293:17.12306844;M295:7.408100125;M296:17.94026414;M297:3.703983645;M298:5.528122537;M299:16.2962804;M302:3.823764608;M303:17.85943483;M304:5.519275179;M305:15.44282356;M307:18.60195074;M309:7.351759112;M310:9.307034636;M311:4.306873222;M312:16.078235;M313:9.259462259;M319:6.950959982;M320:6.636600703;M321:7.68116002;M327:10.16995065;M329:9.323162135;M330:5.721472203;M331:9.310563741;M333:6.181210713;M334:4.590166782;M335:6.989159771;M338:15.70070219;M340:18.27697301;M341:7.638845105;M342:4.144445127;M345:13.9119465;M346:5.30387939;M348:8.470974815;M349:8.130466063;M351:10.89253079;M352:10.39661849;M354:11.11758136;M357:4.410831269;M358:7.268975045;M359:15.74992606;M361:8.455042262;M367:8.179065203;M368:7.264413015;M369:12.76145359;M370:12.05893954;M371:8.223839125;M373:8.993069016;M374:8.61674583;M375:22.47930664;M377:13.94477284;M378:10.88523291;M381:5.751914886;M387:6.207320112;M389:15.79057378;M391:17.12112968;M392:11.79953665;M393:2.324998097;M394:7.058965183;M396:6.364132725;M397:8.594680243;M399:25.80026679;M400:15.81542105;M403:5.987319818;M404:10.19053545;M405:4.758069445;M407:1.884769197;M408:3.83024387;M410:7.466449066;M411:5.366643523;M412:3.151259103;M414:5.690378724;M415:10.09139852;M416:3.857259103;M417:4.133238494;M422:4.323877525;M423:9.211000494;M424:5.389230131;M426:1.574154431;M427:2.799013214;M428:21.12798748;M429:0.957938639;M432:26.42332178;M434:10.40648418;M435:18.98249592;M436:8.744331608;M437:5.450835107;M443:9.243151865;M444:5.535636671;M445:3.635700887;M446:2.361536196;M448:3.059692621;M450:8.737053458;M451:5.432878694;M453:20.3828698;M454:8.212456755;M456:8.072663879;M457:9.576524716;M458:18.25392322;M461:12.85053272;M462:17.02171135;M463:23.45082771;M465:14.81806575;M467:8.871583846;M468:9.915598464;M469:13.7605622;M470:12.70949968;M471:9.755573214;M472:5.953658466;M474:11.06121555;M477:10.85854792;M482:12.09585263;M483:18.18376432;M485:10.94250038;M487:20.32087834;M488:12.55344247;M489:6.971771971;M490:10.18907669;M495:21.10677284;M496:22.52539787;M497:20.25444315;M499:14.41681046;M501:13.5557942;M504:18.72687478;M505:8.237497301;M506:9.621086142;M509:12.47572739;M510:8.805351659;M511:6.434515572;M514:3.080365918;M515:7.712390935;M517:9.484268362;M518:8.347928669;M521:9.477880826;M525:16.61115153;M526:10.12362798;M529:22.33928253;M533:16.56443654;M534:6.46264418;M535:7.306972181;M539:5.297394939;M540:17.023459;M541:5.236079246;M543:10.87959934;M545:25.25648421;M546:10.55573011;M550:7.047832403;M556:6.116680488;M557:21.80687053;M559:11.67597405;M561:15.49594067;M562:15.562971;M563:19.93577944;M564:13.13923728;M566:10.58660611;M568:19.52789025;M569:10.90673889;M570:13.59976947;M571:10.33673648;M572:7.946906696;M574:14.0731042;M575:14.52589239;M576:15.16794879;M579:10.69554017;M581:20.86421458;M582:20.49049936;M583:7.203523549;M584:32.50693564;M586:11.49046041;M587:9.19811594;M589:17.90293237;M593:13.82241196;M597:12.92051609;M598:12.4117173;M599:14.04895498;M601:12.75136198;M604:13.586371;M606:9.528373011;M613:16.00711709;M614:5.070164702;M615:6.97608663;M616:13.47416218;s1:11.72244072;s103:19.09339157;s13:11.3583192;s143:23.06907388;s158:14.08562132;s18:15.72153525;s190:17.10931255;s26:15.59292574;s268:21.64016435;s280:17.31857846;s283:19.85945534;s289:16.3824457;s290:25.16800926;s294:24.38967687;s298:18.69926146;s301:25.62703145;s302:17.27382371;s303:17.39242876;s305:21.0266865;s309:22.39707567;s31:14.96619533;s314:22.92298725;s316:26.32887734;s329:30.5178158;s34:22.98660838;s340:20.29103016;s361:19.15833053;s381:22.1101589;s393:21.92798124;s399:14.33427299;s4:13.52659689;s407:23.68410406;s423:17.07096094;s44:20.08808915;s443:35.27967329;s470:23.94744703;s479:22.00943682;s493:39.00031522;s518:22.95056183;s533:27.18973323;s536:12.37169369;s540:20.65963848;s542:36.43887505;s543:24.74600706;s544:23.62900955;s62:20.90724542;s66:23.4918121;s72:19.22047977;s77:17.84846958;s86:13.08948013	M029:20.15278227;M039:23.48936051;M043:12.91412067;M068:6.733600706;M159:1.212192975;M202:16.24925511;M210:14.61099624;M218:3.684075817;M225:13.81850639;M253:17.31030675;M262:14.68553127;M286:13.77787544;M294:3.676667972;M379:3.164712538;M420:10.99516775;M500:27.79004748;M596:10.35819212;s101:19.4432814;s113:17.81867891;s22:10.99760207;s541:28.47638754;s8:17.0316144
triads1693	A suppressed	TraesCS1B02G382800	Up	2.71799	1.95e-16	K147:4.687110777;K165:2.767506018;K186:4.827455088;K95:4.951261892;M004:1.821753221;M005:5.314594825;M008:23.94427048;M014:8.232473692;M018:5.191484189;M028:12.9273106;M030:13.97145839;M032:2.479303836;M037:3.824687861;M040:6.30328175;M041:6.069853531;M042:1.026801862;M043:3.99849816;M045:8.722680728;M047:2.276987496;M048:2.131011217;M049:1.621908475;M053:7.232269141;M054:10.43560758;M056:3.357607752;M059:13.60134876;M066:0.675868517;M069:14.28284846;M072:11.54222309;M074:17.60229054;M075:10.06721999;M076:10.29984359;M085:4.961255372;M089:10.79780428;M094:8.492604593;M101:14.7766624;M106:10.5485212;M107:7.431269029;M110:6.981270591;M111:4.546828599;M112:11.19720486;M113:2.759015455;M114:15.28578862;M116:4.026369137;M117:15.41584586;M120:1.427203553;M122:2.905987081;M131:8.991856424;M134:5.888581142;M138:17.21768651;M139:7.378292023;M144:5.401107279;M147:12.19792129;M148:1.519534172;M150:7.869251895;M151:11.12907379;M155:8.173629282;M159:3.31070137;M161:13.2236433;M162:5.501360763;M166:5.932622451;M168:2.041499144;M169:0.792525984;M172:7.333629993;M173:5.427857152;M186:5.264571559;M187:3.609771037;M203:7.613773889;M212:43.5185639;M215:3.89249873;M222:1.64399816;M224:23.25653041;M227:1.895916168;M229:10.10301982;M236:2.169604697;M239:4.98960369;M243:8.79701754;M244:10.55347307;M245:8.635229827;M255:6.306023077;M257:7.218345253;M262:3.14458201;M264:8.745994756;M267:2.351147115;M269:0.254736746;M275:4.329634109;M278:14.70118877;M281:1.004563826;M284:10.87269984;M288:5.42965249;M292:5.582019992;M293:1.078702822;M294:4.03500416;M295:4.433863845;M297:2.934248055;M298:13.2154893;M305:10.15837018;M310:15.8504146;M321:3.360092202;M327:7.622238752;M329:14.18403932;M330:4.587242365;M333:13.71032268;M334:31.69776582;M341:10.65064451;M346:13.55665269;M348:7.011859788;M349:1.823630006;M351:9.165292722;M352:1.379932185;M354:17.23599234;M361:16.19002689;M367:8.007419893;M368:11.49814758;M369:1.764323178;M375:1.866565663;M377:11.52145329;M378:13.28352615;M381:11.86405586;M387:12.87568465;M389:8.183195055;M392:3.208684738;M393:11.95737137;M394:1.652583698;M396:2.998438167;M397:13.04418927;M399:3.293274728;M400:4.577696661;M403:18.92970878;M405:15.75567626;M408:31.52566903;M410:18.2889768;M411:17.44746533;M414:10.84198566;M415:5.968521939;M420:8.737612812;M422:16.37057232;M423:2.181390566;M424:14.43226382;M426:28.58537185;M429:20.54091902;M432:8.38916446;M435:1.640987654;M443:16.80977013;M444:19.91577516;M450:7.214914568;M451:1.585667866;M453:1.513815319;M454:10.96406792;M456:26.38755195;M457:2.894305741;M458:11.74705745;M462:8.289292483;M465:8.659945954;M467:15.94887715;M468:16.85369646;M469:17.3606829;M470:6.976217602;M471:10.52573299;M472:15.15653451;M477:9.777253995;M483:10.78129605;M485:7.607529679;M487:4.410629659;M488:13.31476568;M489:8.998139713;M490:4.851328834;M497:1.077431949;M501:2.697169845;M504:8.146830938;M505:16.78096338;M506:17.62969474;M509:5.034643202;M510:4.955507283;M511:4.87298322;M515:7.559986116;M517:5.85435336;M518:7.134360779;M525:1.439815903;M526:5.301024803;M529:4.590308212;M533:8.629684338;M534:6.736118694;M535:7.707384428;M543:1.526299718;M550:5.357894532;M557:4.78933132;M559:5.334848542;M562:4.549278824;M563:2.521195461;M564:5.452641499;M566:7.929840051;M569:5.77405456;M571:4.518227556;M572:10.58109194;M574:4.758303463;M575:11.70748829;M576:5.480147511;M579:11.05066104;M581:5.341635242;M582:0.945908299;M583:2.014057873;M587:3.359800455;M593:14.53406205;M596:0.898200638;M597:2.025783355;M599:8.977119052;M601:12.58488657;M613:2.878845262;s1:0.94747618;s101:3.579230698;s143:5.166543176;s26:6.422496061;s268:3.42654777;s283:5.337955597;s290:1.059510484;s294:0.56815195;s298:3.634170893;s301:4.206598718;s302:3.8518467;s305:3.443912505;s309:1.415951033;s31:4.031651186;s314:3.822942922;s316:3.852460865;s329:2.387761719;s34:3.491355029;s340:4.375934797;s361:5.385672117;s381:4.360912665;s393:5.680611894;s399:6.782873855;s407:4.896841554;s423:2.037810638;s443:2.867477807;s470:3.152111735;s493:3.850073556;s518:2.641514821;s541:3.45314516;s542:4.532279899;s543:5.253629582;s544:3.404042949;s62:3.743379253;s72:5.546013667;s86:7.128831037	M001:1.242532281;M068:4.37220763;M077:2.59296996;M078:2.624418829;M082:1.159616173;M086:2.018337068;M087:2.911603485;M088:1.589397303;M097:0.84988538;M105:0.287443212;M118:6.560517987;M119:2.888294405;M121:4.481785154;M135:3.458742848;M136:1.667041926;M149:7.759575784;M167:6.496862496;M170:3.545320411;M171:7.913909328;M174:18.73983339;M179:2.851550177;M181:0.908741053;M185:1.38719561;M191:2.668968977;M202:0.80575424;M210:0.844334508;M211:5.733490269;M216:4.754306611;M218:3.152347714;M219:0.573269647;M223:2.28928106;M230:2.477791664;M234:3.448190834;M235:1.473015525;M238:1.533107889;M240:4.028954032;M247:6.592089638;M248:1.199679985;M252:2.078368247;M253:0.881303997;M258:1.275402975;M268:0.264295394;M271:2.334453003;M273:2.016586971;M274:1.730192681;M277:1.071106759;M279:1.791733344;M280:1.269050972;M286:0.954021805;M287:0.904224689;M289:1.238551253;M299:2.711117183;M303:2.470296057;M304:4.781120229;M307:5.676448074;M309:4.180706956;M311:4.031931479;M312:0.769289191;M319:4.171864019;M331:1.705656148;M335:2.139650232;M340:3.243148516;M342:2.159757686;M345:0.862317354;M357:2.933202306;M358:3.249826713;M359:1.435952132;M371:1.739351383;M373:2.549878413;M374:1.779783068;M379:3.091929216;M391:1.79243488;M407:6.585071025;M412:6.97808343;M416:6.421594652;M417:6.460637899;M437:5.390834416;M446:4.619535033;M461:2.924793235;M474:2.080335681;M482:3.153335903;M496:1.746842639;M499:4.361251191;M514:4.696504719;M521:1.677440718;M539:2.96061476;M541:5.069096769;M546:1.461826301;M556:10.5226524;M561:1.779770185;M568:0.380416343;M570:1.207268418;M584:2.035498707;M586:2.079183997;M589:1.390719597;M598:6.512385224;M604:1.634217194;M606:2.162016005;M615:3.260372042;M616:2.669430938;s103:1.419571178;s113:0.819949798;s13:1.333495294;s158:0.840242123;s18:1.659167985;s190:1.176117824;s22:1.39205986;s280:0.744011814;s289:0.604184928;s4:1.422018298;s44:1.628926156;s479:3.698090382;s533:0.142212626;s536:5.051118581;s66:1.216346778;s77:1.478546785;s8:0.959523901
triads1693	A suppressed	TraesCS1D02G370800	Stable	0.950041	0.487769	K147:1.878869056;K165:2.080310504;K186:2.532932712;K95:3.550163286;M004:4.314377351;M005:2.635342955;M008:11.63296451;M014:4.217921877;M018:3.162266389;M028:6.635098416;M030:5.942104055;M032:5.274979069;M037:2.134931008;M040:2.958535357;M041:3.385436258;M042:2.881610736;M043:7.730533065;M045:3.679969979;M047:0.91873921;M048:2.145146559;M049:3.168799908;M053:3.202335651;M054:6.123324601;M056:1.827164718;M059:5.056526072;M066:2.2631641;M069:5.441347905;M072:4.844611802;M074:11.23026963;M075:4.886290506;M076:4.618322622;M085:3.637572783;M089:5.684509665;M094:5.631320456;M101:6.727208147;M106:4.607123093;M107:7.32811522;M110:3.657135979;M111:2.868718137;M112:5.080191567;M113:1.418717798;M114:8.057825047;M116:1.657843411;M117:8.84791205;M120:2.06272546;M122:4.605454206;M131:4.90934842;M134:6.782459331;M138:7.809796419;M139:7.251040104;M144:2.590840993;M147:7.139694749;M148:2.84423686;M150:3.256097409;M151:5.442786119;M155:2.767101902;M159:2.917620766;M161:5.128681515;M162:2.017492401;M166:3.142913165;M168:4.731340361;M169:1.982696187;M172:3.690817767;M173:2.409137246;M186:2.583721454;M187:7.983594363;M203:3.175773341;M212:19.76537607;M215:12.83008381;M222:4.148772755;M224:12.37522158;M227:0.909367257;M229:5.479277422;M236:5.375067271;M239:5.269003513;M243:3.265229382;M244:8.068019071;M245:3.485605305;M255:3.077563707;M257:3.868618372;M262:1.712709024;M264:7.477420351;M267:6.728064166;M269:0.634782896;M275:1.49649264;M278:6.767734252;M281:3.49257977;M284:7.034870786;M288:11.2566108;M292:2.597471171;M293:1.191275599;M294:12.67082171;M295:2.314767538;M297:9.53489709;M298:11.87073007;M305:6.612885761;M310:7.736200748;M321:9.980176025;M327:4.040022074;M329:10.80835722;M330:11.8315023;M333:6.371059159;M334:14.9324427;M341:5.434579877;M346:11.2215599;M348:3.988686837;M349:5.655100785;M351:4.764308169;M352:1.598526466;M354:7.134942807;M361:7.919776453;M367:4.557683587;M368:7.437299587;M369:3.779140916;M375:1.461129267;M377:6.218545712;M378:9.117084206;M381:6.408620536;M387:7.893893595;M389:4.413067425;M392:4.040635577;M393:6.840857591;M394:1.448765565;M396:10.61034017;M397:6.929220832;M399:2.402075156;M400:1.633499844;M403:10.28815026;M405:13.40404024;M408:18.58800228;M410:9.135524912;M411:9.610043701;M414:3.982773901;M415:3.473072976;M420:5.048316031;M422:6.879105616;M423:0.78645376;M424:7.699005987;M426:14.57374217;M429:13.6629816;M432:3.515174763;M435:2.371684448;M443:7.079841881;M444:10.87706362;M450:4.856131765;M451:4.217139737;M453:0.888049407;M454:4.731164488;M456:12.15717383;M457:1.3821954;M458:3.800115377;M462:3.216291875;M465:6.127849834;M467:8.414964987;M468:7.019133494;M469:8.498310646;M470:2.612322754;M471:5.959977399;M472:8.847417981;M477:5.641567157;M483:4.871905942;M485:2.697219305;M487:3.118829123;M488:6.558414412;M489:4.832387012;M490:8.265994745;M497:2.755201575;M501:2.428433601;M504:3.760883677;M505:10.20305617;M506:9.426179978;M509:3.295059951;M510:2.639325901;M511:12.95069644;M515:15.77818636;M517:3.543843948;M518:2.840873253;M525:3.936930336;M526:2.215462922;M529:1.957662582;M533:3.324233805;M534:4.500392028;M535:3.465232716;M543:2.416957916;M550:10.83307096;M557:2.810700494;M559:2.375950632;M562:1.737106775;M563:2.256508835;M564:2.921699689;M566:4.45559631;M569:3.474778762;M571:2.482544279;M572:6.957333703;M574:2.596584476;M575:5.942796466;M576:2.646582821;M579:5.694399739;M581:4.055322747;M582:3.080631501;M583:4.622412414;M587:2.75886337;M593:7.805025892;M596:2.867185276;M597:5.190716126;M599:5.010661708;M601:7.291699672;M613:1.002014102;s1:2.714270605;s101:3.602194801;s143:2.755594073;s26:2.668194584;s268:1.771554829;s283:3.128451241;s290:2.737813585;s294:1.863344483;s298:2.022936769;s301:1.996202375;s302:1.645206408;s305:1.791108933;s309:1.254048756;s31:2.568127699;s314:1.673112504;s316:1.764647563;s329:1.446699507;s34:1.533773686;s340:2.645604493;s361:3.732703614;s381:2.045483191;s393:2.879080571;s399:3.118719314;s407:3.471525902;s423:0.739894698;s443:1.357291;s470:2.428816419;s493:1.893902031;s518:1.055854642;s541:1.44850838;s542:2.423521355;s543:2.730804245;s544:1.510340249;s62:1.792323945;s72:2.620452602;s86:3.536785517	M001:3.424692901;M068:8.747324575;M077:5.826800347;M078:5.349965601;M082:2.19084647;M086:5.956742291;M087:4.948926281;M088:3.345601126;M097:2.802345843;M105:0.653840677;M118:3.319794655;M119:4.976780161;M121:9.272373039;M135:4.700822759;M136:4.394619386;M149:9.826054751;M167:4.16117174;M170:10.52404294;M171:4.125028188;M174:8.36948669;M179:6.003050627;M181:1.667369019;M185:4.459613955;M191:5.843112237;M202:2.040632545;M210:2.662864463;M211:17.87508006;M216:9.52333665;M218:7.78220813;M219:1.092606878;M223:4.035616362;M230:5.441869643;M234:7.760095291;M235:3.400228094;M238:2.773118488;M240:7.268630103;M247:3.084340971;M248:1.597111923;M252:5.343229598;M253:1.668904654;M258:2.855242351;M268:0.91593286;M271:4.463702844;M273:3.289739896;M274:4.438041816;M277:2.625442888;M279:2.55234737;M280:2.67820258;M286:2.549831421;M287:2.317066151;M289:2.003757658;M299:5.89799196;M303:5.500173333;M304:9.584785261;M307:2.764106472;M309:9.183747828;M311:9.99961153;M312:1.540962331;M319:15.14498978;M331:4.013582989;M335:4.462743202;M340:5.138442385;M342:6.096033738;M345:1.225458654;M357:5.803760718;M358:6.840180373;M359:2.503671247;M371:3.711740773;M373:6.923414388;M374:6.660688402;M379:8.248375685;M391:3.792148286;M407:15.57782661;M412:14.27168782;M416:20.00651508;M417:10.11001148;M437:10.57213715;M446:13.60803279;M461:7.008474831;M474:5.093783099;M482:6.456894017;M496:3.240756625;M499:2.159433669;M514:13.03920202;M521:3.911381842;M539:5.76377471;M541:6.672250211;M546:2.979691397;M556:10.37044522;M561:6.016228261;M568:0.776021436;M570:2.098922967;M584:6.438227175;M586:3.045973147;M589:3.356044704;M598:3.88910023;M604:3.421652934;M606:5.259855639;M615:8.880005551;M616:6.192599408;s103:3.562252607;s113:3.004078173;s13:2.872716289;s158:2.686315666;s18:2.49842206;s190:3.088750013;s22:4.20299827;s280:1.790359111;s289:1.724277262;s4:3.534524213;s44:3.999525774;s479:1.166765027;s533:0.497068544;s536:2.262110608;s66:3.155295854;s77:3.083936805;s8:1.925297048
triads1712	A suppressed	TraesCS1B02G389100	Stable	1.32965	0.0580719	K147:1.369422974;K165:1.636639214;K186:1.182914075;K95:2.141016565;M001:1.009763173;M004:6.013608782;M005:1.226982888;M008:3.367310649;M013:1.162194838;M014:1.754480867;M024:2.017837189;M029:1.911162503;M030:2.154542899;M031:2.201405412;M032:3.161312993;M037:1.627976388;M039:2.181624805;M041:1.168077399;M042:2.511826282;M043:3.063876302;M048:1.91051973;M049:2.407413312;M053:1.922890146;M054:5.132758026;M056:1.093779595;M059:4.003741053;M066:1.113374351;M072:2.782131906;M075:3.236818254;M076:1.999774132;M077:2.258669461;M078:4.411148659;M080:1.566945012;M082:1.199484224;M085:1.245506325;M086:1.083101298;M087:2.873089286;M089:2.775423803;M094:2.049850165;M099:3.607694645;M101:2.014624916;M105:0.813529;M106:4.05023533;M107:3.584471321;M110:1.711444884;M111:2.028267903;M112:2.572587141;M113:1.642143307;M116:1.758081891;M117:3.419935577;M118:2.029004531;M119:3.302028989;M120:3.586861811;M121:4.519928093;M122:2.54774133;M125:2.319385984;M128:1.809332501;M131:3.304086581;M134:3.936498782;M135:4.617207982;M136:3.175244153;M138:4.056656784;M143:1.712472062;M147:4.187164677;M148:2.234146402;M149:2.904664655;M150:1.980859516;M151:2.353225618;M155:0.695021455;M166:1.785180141;M168:2.216902366;M169:2.367684525;M170:6.972749231;M171:2.079620803;M172:2.230088728;M174:1.081178598;M181:2.369759886;M185:1.858987484;M186:3.405902252;M187:5.41983575;M191:3.57067847;M192:4.822515181;M202:2.402667846;M203:1.20799794;M210:2.830831741;M211:8.955768913;M212:9.348879283;M215:6.760657834;M216:4.146721694;M218:6.761265157;M219:1.928095939;M222:2.174649827;M223:2.920027709;M225:3.613578268;M227:1.317725836;M229:1.955732113;M230:2.195665836;M232:2.733114756;M234:5.401377599;M235:1.473218333;M236:3.109673298;M237:1.493259448;M238:1.501737798;M239:2.363357502;M240:7.304885025;M243:4.818031222;M244:7.002336284;M245:2.540451942;M247:6.093705525;M248:4.047325503;M249:3.517821051;M252:3.670048006;M253:2.854554565;M255:2.011238992;M257:1.479387545;M258:2.311625947;M259:4.433046569;M262:1.562453967;M264:3.989200372;M267:5.570564932;M268:1.13131194;M269:0.414352617;M272:4.18857488;M273:2.344825604;M274:2.49610654;M275:0.993526182;M278:1.420592031;M280:2.005510878;M281:1.472868282;M282:1.83935526;M284:3.832819326;M286:2.42644483;M287:1.448027018;M288:7.545916091;M289:1.188452205;M292:3.571656258;M293:1.639499261;M294:6.317852235;M295:1.683171072;M296:3.741054324;M297:6.084643045;M298:4.404659321;M299:4.234532051;M303:2.13845231;M304:3.987342134;M305:1.245410129;M307:2.577736928;M309:5.084018063;M310:4.404804145;M311:5.531297801;M312:1.633697202;M319:4.442851254;M320:4.633650035;M321:6.969124792;M327:1.837005938;M329:3.409385224;M330:3.106988137;M333:3.272809669;M334:3.525398694;M335:5.931963733;M340:2.232177219;M341:5.407771093;M342:5.904170814;M345:2.716364908;M346:6.976017871;M348:5.404194205;M349:5.086845248;M351:6.247786845;M354:5.411874685;M357:5.643137946;M358:2.416158667;M359:2.262948124;M361:4.21417446;M367:4.852867702;M369:2.795421658;M370:2.616522955;M371:3.317532634;M373:3.843769482;M374:3.50251242;M375:1.634523065;M377:2.452757983;M378:6.576142811;M379:5.569722023;M381:5.221263084;M387:3.808149219;M389:2.238196723;M391:3.450661041;M392:1.853891547;M393:6.662348507;M394:5.179171285;M396:3.69371788;M397:5.716071432;M399:2.77830361;M400:2.373565827;M403:7.858969999;M404:4.189823255;M405:6.440769931;M407:7.259514796;M408:4.854656957;M410:5.550072669;M411:5.420185702;M412:9.644764248;M414:7.37041906;M415:2.125073457;M416:11.4709736;M417:7.919632481;M420:3.924747848;M422:5.947053594;M423:4.418071466;M424:5.771149785;M426:13.14405643;M427:8.117932873;M428:2.413491344;M429:9.175606728;M432:3.225683703;M434:3.154763915;M435:1.481861407;M436:5.330699049;M437:6.363422053;M444:5.703054185;M445:3.654037606;M446:9.950335513;M448:8.64652019;M450:3.592110697;M451:6.171435076;M453:2.024958629;M454:3.42007225;M456:4.596346588;M457:0.767842735;M458:5.409028594;M461:4.473937828;M462:1.114989716;M465:3.403441366;M467:4.263425209;M468:6.195092173;M469:4.371100698;M470:3.118248002;M471:4.163964242;M472:5.539241779;M474:4.6234602;M477:6.446841832;M482:1.234721202;M483:3.805593733;M485:2.48512889;M488:3.551554086;M489:3.407716212;M490:2.690005465;M495:1.240087337;M496:2.358672783;M497:1.225855383;M499:1.210475639;M500:1.426418234;M505:4.308740156;M506:3.390796015;M509:2.38661758;M511:4.809004489;M514:5.670979586;M515:10.73496091;M518:1.205178428;M521:2.485991487;M525:4.596717726;M526:1.06998692;M533:1.714736678;M534:3.018680432;M535:3.377529952;M539:4.380129057;M540:1.826330667;M541:4.506188846;M543:2.077608992;M546:3.284432099;M550:2.599958767;M556:5.271525547;M557:3.07007459;M559:1.847915341;M561:4.310984759;M562:1.691579033;M563:4.059838331;M566:2.118981099;M568:1.871960457;M569:3.911172816;M570:2.202865248;M571:1.042438323;M572:3.754079352;M574:3.288010036;M575:2.24558876;M576:2.057999497;M579:2.269832487;M581:1.704688252;M583:1.32357061;M584:2.180294896;M586:3.412440526;M587:1.89756689;M589:2.155453232;M593:2.949439166;M596:1.13605673;M597:3.267014827;M598:1.881261798;M599:1.893640505;M601:3.584443414;M604:2.330482611;M606:2.57093972;M614:6.525579641;M615:5.149853545;M616:4.967702351;s1:2.752561772;s101:1.697848262;s103:0.860597267;s113:1.568025222;s13:1.588658561;s143:2.734529908;s158:1.487183097;s18:2.389985336;s190:2.959232621;s22:0.972855549;s26:2.106968077;s268:1.055611153;s280:1.539462102;s283:1.649778668;s289:0.950820398;s290:1.394815367;s294:1.188943272;s301:1.521594813;s302:0.841287189;s303:1.492075975;s305:0.677927103;s309:1.675839052;s31:2.222786285;s314:1.365677947;s316:1.952582917;s340:1.197973105;s361:1.525159741;s381:2.299006139;s393:2.814114992;s399:1.386888199;s4:1.161051003;s407:2.488912932;s44:1.267612261;s443:2.013656685;s470:1.447516821;s479:2.386891115;s493:2.045046158;s518:1.473774236;s533:0.913206066;s536:1.065445937;s540:1.518396546;s541:0.595745733;s542:2.022996663;s543:1.544385851;s544:4.858364004;s62:2.335443472;s66:1.653010064;s72:1.850799707;s77:2.397732441;s8:2.939856872;s86:2.588652297	M068:2.464652186;M074:1.291477792;M088:3.78978789;M097:1.165517235;M114:3.226848332;M139:3.292637049;M179:2.21232308;M254:0.576098807;M271:2.072587429;M277:2.792606905;M279:0.790818812;M302:3.471236783;M313:5.973789467;M331:2.468324271;M338:0.355730068;M352:3.248605496;M368:5.50778158;M545:2.123010806;M613:1.119800109;s298:2.321311294;s423:0.954962663
triads1712	A suppressed	TraesCS1D02G376200	Stable	1.28252	0.121852	K147:0.74587762;K165:1.388977764;K186:1.990767579;K95:1.964246538;M001:3.12860688;M004:6.881413581;M005:3.342769959;M008:5.040444287;M013:2.827685645;M014:2.848800556;M024:1.653238779;M029:1.693662627;M030:6.200637703;M031:1.745017598;M032:3.462250433;M037:2.900615099;M039:5.184682405;M041:2.191815005;M042:3.572254098;M043:3.546903605;M048:3.314851228;M049:2.657291472;M053:1.788309087;M054:5.759226078;M056:2.996023893;M059:5.866026661;M066:2.402325225;M072:2.941674713;M075:2.958889248;M076:3.322032299;M077:2.161461162;M078:2.040615023;M080:2.155339247;M082:1.529456151;M085:2.538000256;M086:2.07043068;M087:1.623897607;M089:1.754435785;M094:3.543466453;M099:2.584254015;M101:1.913947604;M105:1.390100664;M106:3.54492904;M107:4.375859295;M110:3.482483102;M111:1.529369231;M112:4.507866999;M113:2.947318543;M116:1.099768245;M117:3.155288509;M118:3.291664462;M119:2.271349504;M120:2.449617352;M121:3.065121527;M122:3.086167807;M125:2.304858348;M128:1.948636236;M131:2.588849387;M134:3.511322494;M135:4.132967251;M136:3.263927866;M138:2.808261193;M143:2.873142647;M147:5.228479903;M148:4.273871695;M149:3.708909515;M150:1.951260818;M151:3.758203533;M155:2.133885806;M166:2.479427767;M168:2.413029635;M169:2.534971677;M170:8.043339416;M171:0.901083431;M172:2.929464683;M174:2.189087296;M181:2.293288169;M185:1.737990608;M186:3.296060154;M187:4.243877598;M191:2.192149759;M192:5.784922568;M202:1.945308129;M203:2.347109078;M210:3.169868451;M211:7.433993204;M212:8.231017296;M215:6.885885031;M216:6.260622362;M218:4.645120658;M219:1.879630768;M222:3.735866345;M223:2.216844745;M225:2.51581394;M227:1.366235478;M229:2.294878133;M230:1.646990724;M232:5.947951081;M234:3.749527188;M235:4.07337228;M236:2.022597089;M237:1.723968008;M238:2.913901169;M239:5.211336894;M240:6.47418608;M243:6.701731573;M244:8.217086984;M245:4.761886554;M247:4.31865091;M248:3.7899977;M249:3.011092528;M252:1.786200804;M253:3.021405911;M255:1.624546584;M257:2.486271133;M258:2.090380233;M259:6.261545212;M262:3.61720323;M264:6.212315947;M267:11.24931029;M268:1.709664272;M269:0.887765121;M272:2.095970592;M273:2.05051422;M274:3.018073051;M275:2.309827628;M278:2.584875204;M280:2.308538198;M281:1.183207563;M282:1.241362627;M284:7.687104829;M286:2.849769837;M287:1.028430375;M288:4.639077171;M289:2.046661525;M292:2.343070417;M293:1.232202098;M294:5.48536861;M295:2.219383251;M296:1.939789092;M297:5.393434496;M298:5.993484495;M299:2.853564529;M303:2.259090207;M304:6.796776932;M305:2.737851874;M307:1.674417887;M309:6.088210148;M310:6.874223997;M311:4.331499414;M312:2.270472232;M319:5.72619899;M320:7.402217805;M321:6.098796658;M327:5.371524806;M329:4.532381415;M330:4.510208057;M333:4.247526779;M334:5.046231297;M335:5.054635949;M340:2.721139393;M341:7.152452602;M342:7.060493798;M345:1.650309392;M346:6.962397752;M348:2.912809981;M349:5.157892148;M351:4.875243282;M354:3.904174548;M357:6.63514365;M358:4.482430916;M359:2.983836044;M361:3.819283779;M367:4.671127741;M369:4.69737633;M370:4.154383021;M371:5.004631358;M373:2.717001667;M374:4.988225986;M375:2.969931185;M377:6.507455557;M378:6.220975051;M379:6.849002707;M381:5.347582613;M387:6.338503257;M389:5.071168309;M391:5.102455982;M392:4.393612938;M393:5.091598031;M394:7.711182946;M396:5.784043836;M397:7.673868529;M399:2.88642018;M400:2.763807428;M403:5.342234036;M404:5.947585505;M405:9.648165024;M407:10.93511761;M408:11.77793416;M410:11.39307285;M411:13.34538794;M412:7.625373345;M414:17.81221009;M415:2.211352661;M416:14.5079466;M417:9.82605196;M420:6.866493629;M422:9.40899921;M423:6.539925154;M424:11.96244888;M426:13.35859407;M427:17.1975268;M428:3.703288478;M429:6.321646481;M432:2.241432184;M434:7.060645333;M435:2.002223164;M436:5.477092867;M437:5.604855783;M444:7.852037253;M445:6.057767499;M446:7.79245127;M448:11.98985827;M450:8.509470538;M451:7.051683653;M453:2.163794536;M454:5.737132541;M456:6.010832828;M457:2.404573551;M458:4.469999454;M461:5.806854116;M462:1.423052306;M465:5.835354049;M467:6.121101383;M468:4.549116667;M469:3.593996178;M470:3.946233721;M471:4.567916389;M472:5.436113401;M474:6.186081452;M477:5.56745172;M482:2.380891034;M483:1.355521131;M485:5.303735198;M488:6.531528469;M489:5.66074509;M490:6.346169857;M495:1.771338244;M496:2.754042413;M497:3.208085688;M499:2.684708458;M500:4.014486727;M505:5.60170318;M506:5.152493525;M509:4.654782578;M511:7.420542919;M514:9.518007094;M515:9.711049289;M518:3.886138334;M521:2.932652661;M525:4.332294166;M526:2.766839306;M533:4.330638227;M534:5.434582816;M535:4.949212929;M539:3.000633532;M540:3.520457861;M541:3.792895273;M543:3.032690804;M546:2.777745975;M550:2.836498896;M556:4.029733523;M557:2.720763366;M559:5.491597082;M561:7.103277923;M562:4.137415889;M563:2.610812981;M566:2.835536616;M568:1.842154675;M569:4.540942966;M570:2.002109008;M571:2.171871534;M572:5.75786898;M574:2.652032195;M575:3.527408343;M576:3.704943429;M579:2.960151184;M581:3.174937075;M583:2.128039171;M584:1.780177374;M586:2.497700571;M587:2.191050961;M589:3.144075407;M593:3.737879176;M596:2.273052583;M597:2.808731483;M598:1.693439347;M599:2.042672633;M601:2.915614105;M604:1.865811921;M606:2.914225786;M614:6.477055524;M615:7.121478752;M616:2.149115015;s1:3.221527417;s101:1.682667592;s103:1.14672172;s113:2.913385439;s13:2.121948123;s143:1.77037826;s158:2.021355387;s18:1.451688089;s190:2.131197163;s22:1.810193501;s26:1.525310168;s268:0.512282623;s280:2.540391391;s283:1.826124858;s289:1.19361653;s290:2.434245288;s294:2.375993385;s301:1.764985954;s302:1.511406712;s303:1.078629106;s305:1.218736485;s309:2.213210651;s31:2.083304834;s314:1.038740267;s316:2.568729983;s340:1.632313417;s361:2.604064966;s381:1.336694103;s393:2.767978114;s399:1.011978148;s4:2.487933671;s407:2.066660748;s44:2.470038137;s443:2.706053816;s470:1.781258135;s479:1.903349752;s493:1.871132732;s518:1.739843295;s533:2.044826918;s536:1.130431535;s540:1.194175083;s541:1.655142438;s542:1.858753521;s543:2.369337887;s544:2.96305251;s62:1.801625894;s66:2.748539607;s72:2.582570261;s77:2.654048557;s8:1.999748895;s86:2.927207511	M068:3.206229479;M074:3.226766061;M088:2.203185094;M097:1.922737359;M114:4.671332487;M139:4.654259834;M179:1.730130564;M254:1.398703444;M271:1.373543008;M277:2.668012418;M279:1.527819518;M302:6.268942324;M313:8.264361638;M331:2.555211481;M338:0.847999427;M352:3.057546697;M368:6.684179727;M545:2.932646448;M613:2.096826775;s298:1.872896934;s423:1.387510848
triads1724	A suppressed	TraesCS1B02G393400	Stable	1.01226	0.703066	K147:62.44945505;K165:56.02746028;K186:74.57993366;M001:44.86990957;M004:26.74738893;M008:40.44747903;M013:52.33506435;M018:43.91998467;M024:50.14165489;M030:45.15792263;M033:39.83909614;M037:51.15713839;M039:74.67163589;M045:33.0265275;M047:35.21483034;M053:32.5731364;M054:40.65797371;M069:39.69589641;M072:17.06819532;M074:26.59569978;M075:36.66278988;M077:40.89814659;M078:45.96412885;M082:43.4068976;M085:41.23718543;M087:37.48657326;M089:39.84834496;M097:40.16201996;M099:40.07993331;M105:41.0511638;M107:27.66430129;M111:35.492435;M112:40.73073778;M113:33.0638054;M114:46.46790129;M116:42.90900156;M117:25.80375829;M118:41.89887953;M119:39.63825475;M120:48.13968966;M121:36.31772051;M125:36.71704209;M128:45.05053716;M131:39.3483256;M135:30.51584605;M136:36.68091372;M143:40.34171226;M144:44.5213731;M147:35.47545245;M148:33.70335094;M149:41.33533824;M151:37.55499691;M155:9.850446381;M162:37.4587052;M166:53.33095761;M170:23.38517233;M171:44.4599288;M172:49.42762419;M173:49.32898722;M179:44.73338903;M181:44.55047409;M185:52.4451637;M186:35.06724734;M187:26.63914902;M191:33.88063259;M192:36.57200621;M203:33.66296832;M211:18.35304197;M218:24.32070829;M219:42.82831602;M222:43.92973166;M223:38.63897991;M224:37.41635854;M225:27.18831081;M227:39.99637423;M229:40.26252087;M230:39.51444334;M232:29.29482698;M234:28.6375643;M236:36.20916896;M237:26.33720616;M238:50.13704126;M239:28.17378747;M240:20.47370634;M243:31.46805667;M244:24.61925903;M245:42.1523239;M248:27.41369854;M249:56.13998425;M252:50.72340986;M253:36.30614222;M254:48.90581978;M255:46.33241638;M257:37.10690771;M259:32.22934371;M262:29.54140933;M264:23.08813271;M267:26.93717313;M268:43.39300351;M269:53.65282459;M271:38.93405935;M272:29.33287698;M273:44.01440204;M274:29.99923111;M275:41.03601016;M277:36.6799215;M278:34.81981685;M279:43.14220373;M280:51.52599051;M282:37.67596372;M288:25.83725081;M289:41.36419033;M292:37.3079278;M293:45.28866376;M294:18.85995403;M295:38.46223121;M297:25.20212716;M298:22.25120654;M302:21.07666883;M303:45.30945762;M304:28.67732015;M305:42.617216;M312:36.70016292;M313:25.51884797;M319:28.03662119;M320:23.98802122;M321:23.40201186;M327:39.01840193;M329:33.7839501;M330:28.92991314;M331:33.26744919;M333:31.8323993;M334:26.79515859;M340:34.66877623;M341:18.08161715;M345:47.03060269;M348:26.31252471;M349:22.98197479;M351:33.30158945;M352:31.54472257;M354:32.94900702;M357:23.89457644;M358:27.13029839;M359:37.65536994;M361:25.52458274;M367:31.89110378;M368:22.89234361;M369:34.36327769;M370:37.68555388;M371:29.71583726;M374:26.18702071;M375:47.98251412;M379:19.73793458;M389:38.02839502;M391:38.92793954;M392:36.77181449;M393:16.90931981;M394:28.95046504;M396:26.26733553;M397:28.23236995;M403:24.87819863;M405:21.48129637;M407:14.49352367;M410:32.05116207;M411:34.66906635;M412:19.25954588;M414:30.72862594;M415:51.30719754;M416:21.98426649;M417:26.50666985;M422:23.36028471;M423:30.89942798;M426:13.09698671;M427:15.52338072;M428:59.09835129;M429:8.046666082;M432:50.19949695;M435:61.21602007;M436:30.46876962;M437:22.78084197;M443:29.2881703;M444:24.9805227;M445:24.00079796;M446:16.95363445;M453:60.09454731;M456:42.85453917;M457:34.02749719;M461:28.88804426;M462:47.40175819;M468:29.29749235;M469:41.91862402;M470:40.18785297;M477:30.83367081;M482:39.94450202;M483:43.92018388;M488:34.96320516;M495:48.91819799;M496:42.72342723;M499:52.63810064;M500:58.64071457;M501:30.15726777;M504:40.62533066;M506:30.1237707;M510:45.17808114;M511:38.05201156;M514:23.01941294;M515:37.04627384;M517:34.4994462;M521:45.58401949;M526:61.18267402;M529:56.17175802;M533:41.0019479;M535:37.11710571;M539:33.92303781;M540:71.70740132;M541:35.10311406;M543:39.88211636;M545:37.65532444;M556:20.95777948;M557:49.44291656;M563:39.46408969;M568:45.87253277;M570:41.49206282;M571:41.57584875;M572:32.28881987;M574:42.73501335;M576:35.82160279;M581:41.45647114;M583:29.67892072;M586:31.33032236;M587:39.46238288;M589:39.44448501;M593:30.29593048;M597:43.08401939;M598:35.69020174;M599:36.29984173;M601:37.31609937;M604:41.04629176;M613:38.63495957;M614:26.72987499;M615:29.96081176;M616:33.76553869;s113:49.82851434;s13:53.69343135;s143:50.19718918;s190:56.56568554;s26:46.36511225;s280:52.52419035;s290:46.77696391;s294:53.76550265;s302:64.5458874;s303:52.56573416;s31:44.88753919;s314:52.05218516;s316:26.62432675;s329:39.78135704;s340:37.16416724;s381:64.0889677;s393:50.99035481;s407:48.47477066;s44:63.10031706;s443:63.72203052;s470:52.32910996;s479:55.39126937;s493:56.20564699;s518:45.43828943;s533:63.01325795;s540:68.43066985;s541:59.32598382;s8:54.33321613;s86:50.69148499	M005:46.93669197;M028:44.37134254;M029:46.70252911;M032:33.67536794;M040:53.01432257;M041:34.96669107;M042:34.90272193;M049:30.28367228;M056:33.49953489;M066:40.11306432;M068:38.49772391;M076:41.01788769;M080:37.16551529;M086:38.28771259;M088:28.99370841;M094:39.70766738;M101:40.62921395;M106:32.72710189;M110:45.35338601;M122:34.0822411;M134:42.4940979;M138:36.28857221;M139:27.58508735;M161:40.04819402;M168:38.65407238;M174:32.48301266;M202:40.67954399;M210:36.27078444;M212:22.03192836;M215:29.80827249;M216:19.52138314;M235:37.08357358;M247:39.83643163;M258:36.6266405;M281:34.8477856;M284:17.28609656;M286:40.23034515;M287:40.57072161;M296:43.83738769;M299:36.72861561;M307:43.27070749;M309:30.17380766;M310:22.73668842;M311:22.58064193;M335:33.6910523;M338:41.21625042;M342:20.05228741;M346:20.67994881;M373:31.22577712;M377:28.87381259;M378:23.65682657;M381:25.70559367;M387:23.15951311;M399:40.48454336;M404:47.80195393;M408:21.53099873;M420:42.98786289;M424:31.72099929;M434:33.55195953;M448:14.58514791;M451:20.38473182;M454:33.89512143;M458:35.15498273;M463:49.45962696;M465:28.23455679;M471:31.8847238;M472:20.48176621;M474:34.66232345;M485:35.65814959;M487:43.75765131;M489:16.67629228;M490:31.08053262;M497:49.85747295;M505:35.10105371;M509:43.50493781;M518:42.39926589;M525:40.55523243;M534:22.36667555;M546:29.85661298;M550:31.83159267;M559:30.44488738;M561:31.12274939;M564:38.5055983;M566:40.54073978;M575:47.92124296;M582:37.71110756;M584:43.87132057;M596:39.56787463;M606:33.09599945;s1:54.69523991;s101:52.24729246;s103:49.44753332;s158:44.61409813;s18:54.67262385;s22:56.20485515;s268:61.80693619;s289:57.03219361;s361:18.59139562;s4:58.56776234;s542:68.65986964;s543:63.16528734;s544:56.95144451;s62:50.42523527;s66:50.29838979;s72:55.35539041;s77:53.8215601
triads1724	A suppressed	TraesCS1D02G380000	Stable	1.04397	0.247711	K147:48.75700407;K165:42.21737611;K186:57.23655238;M001:31.27809716;M004:15.92250138;M008:25.78499791;M013:35.720423;M018:33.15168358;M024:29.29759767;M030:24.66119591;M033:25.68806677;M037:39.42110557;M039:49.46001467;M045:19.33404979;M047:23.4832856;M053:25.01009165;M054:37.31652124;M069:27.37953113;M072:13.03569708;M074:18.46869417;M075:23.04859212;M077:24.76022093;M078:24.51302756;M082:26.42530392;M085:32.71571522;M087:21.72902619;M089:32.34030294;M097:31.69412622;M099:23.67031947;M105:29.06166024;M107:18.89357268;M111:21.83949434;M112:26.80312217;M113:25.10988675;M114:31.12853548;M116:31.66889694;M117:22.52098497;M118:29.11431671;M119:30.09815788;M120:33.7450785;M121:24.82671217;M125:24.19449138;M128:27.10690472;M131:24.25761633;M135:20.84692108;M136:24.70828732;M143:25.84746081;M144:29.61359805;M147:20.99786284;M148:42.5507246;M149:35.78334929;M151:26.48612615;M155:22.55873792;M162:25.45454819;M166:42.51771989;M170:12.1218481;M171:33.27319118;M172:35.82502951;M173:36.04003878;M179:35.78799256;M181:38.31411793;M185:38.77937274;M186:31.56661415;M187:11.63181351;M191:19.430739;M192:19.88362739;M203:24.85689178;M211:9.808199129;M218:12.56848532;M219:29.23295682;M222:19.47596028;M223:38.05107437;M224:24.69052846;M225:21.37946281;M227:33.52657981;M229:21.64740252;M230:29.43676601;M232:18.84921931;M234:17.94533165;M236:25.0079049;M237:21.26259615;M238:33.65875797;M239:18.45300445;M240:12.18109576;M243:18.14597437;M244:14.68979249;M245:33.79502879;M248:15.39105975;M249:45.48083123;M252:43.88546342;M253:32.79434387;M254:36.01111141;M255:31.81125335;M257:28.04176804;M259:21.24114055;M262:19.03862527;M264:12.80474535;M267:17.2683934;M268:32.80648662;M269:39.50313644;M271:22.58039584;M272:18.6126397;M273:33.38867422;M274:24.8242289;M275:23.02237847;M277:28.17044839;M278:27.7096695;M279:23.34495821;M280:33.3309943;M282:19.91125668;M288:13.99327433;M289:30.25258626;M292:24.52015034;M293:25.63099133;M294:10.13105106;M295:20.77411964;M297:15.1987405;M298:11.37939265;M302:13.85504088;M303:22.81638752;M304:11.04626345;M305:28.09260315;M312:35.68671716;M313:13.73800183;M319:16.91712991;M320:13.61106197;M321:13.27409867;M327:21.89680641;M329:19.60117132;M330:13.72552787;M331:19.56887141;M333:16.7839082;M334:13.19738196;M340:25.35107154;M341:10.2527237;M345:27.29815799;M348:17.84262647;M349:13.30014927;M351:20.62678781;M352:16.61240152;M354:17.55739592;M357:11.77230682;M358:15.21367397;M359:21.38314568;M361:16.62338271;M367:18.82621347;M368:11.59429225;M369:24.58494729;M370:25.19124341;M371:24.19795413;M374:15.64467597;M375:25.51455195;M379:13.53611081;M389:30.73950123;M391:27.7927562;M392:24.61099262;M393:9.819941655;M394:22.58468612;M396:18.7239273;M397:15.81937814;M403:13.32521296;M405:9.756054629;M407:7.94102178;M410:19.67555994;M411:15.06014639;M412:9.609536528;M414:16.19877059;M415:24.7692549;M416:12.14545072;M417:13.0134306;M422:11.34301693;M423:19.39975084;M426:7.020993619;M427:7.102449695;M428:25.86580199;M429:3.631090257;M432:33.80758837;M435:42.95510225;M436:17.15259291;M437:13.86245852;M443:20.07301043;M444:20.01581935;M445:16.1197239;M446:8.031483214;M453:43.61224931;M456:40.06734271;M457:20.53439405;M461:17.46475772;M462:30.95193111;M468:28.05108926;M469:28.51788633;M470:25.30926393;M477:23.07778201;M482:32.27615997;M483:31.23658949;M488:24.2597771;M495:34.11044614;M496:31.26363201;M499:28.49437093;M500:37.97792198;M501:23.32585597;M504:28.017106;M506:16.63108392;M510:35.78512699;M511:26.51066059;M514:16.02002167;M515:31.54160107;M517:23.48342582;M521:34.56335188;M526:34.88121105;M529:42.08145239;M533:27.62238498;M535:21.75321612;M539:18.25973778;M540:52.19308657;M541:15.52488972;M543:31.83955895;M545:30.30023279;M556:16.21405075;M557:34.89787212;M563:28.13567972;M568:26.07457551;M570:28.28499341;M571:27.90556663;M572:24.60851561;M574:28.91392987;M576:35.6550655;M581:37.36688702;M583:16.31580622;M586:19.28838391;M587:23.63989933;M589:28.2845745;M593:21.91324021;M597:29.60826267;M598:28.25543584;M599:20.97704971;M601:27.95244019;M604:28.69412765;M613:27.58830533;M614:16.71275672;M615:15.00475029;M616:25.74348943;s113:33.02285751;s13:36.9981482;s143:36.61512834;s190:36.6066693;s26:36.06602107;s280:48.86419298;s290:36.83954302;s294:43.32013914;s302:58.20932392;s303:40.62857775;s31:30.52362815;s314:54.06361228;s316:53.65957037;s329:32.83610246;s340:42.13904518;s381:43.82611247;s393:47.48477396;s407:45.5556282;s44:44.01058;s443:42.00832552;s470:46.54482155;s479:50.35692903;s493:52.51009069;s518:49.72056829;s533:44.42217602;s540:51.7963605;s541:45.6095624;s8:35.89723887;s86:29.58546012	M005:39.7123009;M028:26.21996737;M029:34.61746653;M032:24.88990246;M040:31.00626374;M041:23.36575947;M042:29.36904058;M049:24.22759861;M056:28.09981369;M066:26.40190132;M068:22.16239072;M076:26.72325777;M080:23.32826167;M086:24.2720006;M088:21.60200403;M094:27.63342949;M101:32.26853181;M106:21.0945508;M110:32.86048341;M122:24.15177249;M134:26.97266615;M138:23.14749308;M139:17.12772185;M161:30.15858995;M168:26.54113562;M174:28.34031836;M202:18.61710405;M210:19.83901855;M212:10.98541783;M215:12.76004883;M216:12.67759367;M235:27.57096307;M247:26.62730269;M258:27.13958656;M281:23.15941492;M284:11.62367612;M286:22.39282291;M287:30.48207585;M296:33.5553879;M299:26.31162856;M307:25.68955965;M309:13.45235617;M310:14.84751159;M311:11.4934394;M335:16.39640093;M338:29.56264694;M342:12.47797824;M346:11.73516292;M373:19.90413928;M377:19.48050071;M378:16.33474438;M381:13.13712289;M387:13.87887611;M399:28.49058767;M404:25.56762615;M408:9.091738557;M420:21.69110334;M424:20.18039185;M434:19.83672695;M448:10.60784877;M451:12.55618419;M454:21.48851791;M458:29.7917316;M463:31.71428454;M465:22.91798711;M471:23.47880886;M472:16.54830615;M474:17.83752515;M485:21.40248225;M487:31.98595641;M489:12.6055302;M490:23.34504154;M497:28.1010405;M505:22.77496142;M509:32.50951003;M518:29.83268593;M525:24.42210302;M534:13.12879058;M546:21.03242955;M550:19.40039897;M559:24.93636527;M561:19.79465257;M564:27.63748773;M566:25.90776713;M575:39.5853736;M582:28.30233494;M584:27.33346837;M596:30.37159037;M606:26.02400511;s1:37.03985092;s101:36.68788573;s103:34.18506054;s158:30.39313884;s18:37.03805987;s22:38.69117151;s268:38.89179277;s289:44.39156988;s361:33.8953477;s4:35.72872348;s542:58.99543039;s543:44.28069321;s544:33.22187869;s62:35.96202782;s66:31.20498653;s72:33.3423056;s77:31.29536406
triads1729	A suppressed	TraesCS1B02G394900	Stable	0.734246	1.27e-05	K165:4.044280894;K186:3.915812743;K95:3.681601542;M001:1.228829909;M004:0.623377432;M008:0.945688004;M018:1.309200797;M024:1.528856093;M028:0.772229149;M030:0.710514473;M031:0.75689386;M032:0.868602346;M037:1.560914783;M042:1.574527218;M043:1.451474816;M045:1.494687312;M047:1.114497088;M053:0.992851409;M054:1.088313265;M069:1.253828632;M074:1.047871301;M075:2.427964542;M076:1.346300494;M077:1.555785706;M078:1.245051823;M080:1.164671214;M082:2.144935761;M085:2.066380256;M087:1.483024602;M089:1.566152327;M097:2.604167603;M099:1.386505605;M101:1.555541998;M105:1.485339016;M107:1.35787311;M111:1.371744969;M112:1.699275196;M113:2.373945225;M114:1.250191506;M116:1.929298532;M117:0.920303056;M118:1.583919781;M119:1.890341601;M120:1.612068467;M121:1.540026129;M125:1.49395318;M128:5.283410459;M131:1.61145216;M135:2.440271888;M136:3.137045913;M139:1.463684978;M143:2.325534249;M144:1.527133493;M147:1.522306804;M148:0.87898632;M149:1.063529254;M151:1.157849538;M161:1.237501633;M162:0.950439706;M166:4.329876566;M167:1.795113208;M170:0.464424995;M171:0.975653062;M172:1.2466551;M179:2.366928537;M181:2.776887976;M185:2.245371186;M186:1.056744664;M187:1.591415175;M191:1.161285891;M192:1.290594176;M202:1.414305306;M203:1.303434382;M211:0.232716127;M212:0.368305298;M215:1.321757611;M216:0.744365358;M218:1.044069366;M219:2.285926161;M222:2.075476757;M224:0.878419759;M225:1.61904078;M227:2.461474403;M229:0.761636139;M230:1.11101159;M232:1.737710604;M234:1.067432114;M235:1.273276554;M236:1.166464734;M237:2.074639152;M238:1.132659182;M239:1.994953951;M240:0.512767778;M244:0.42954942;M245:1.753379748;M247:1.115125028;M249:1.440829487;M252:1.170287827;M253:1.642286131;M254:2.245980762;M255:1.500183153;M257:2.082526438;M259:1.237534584;M262:1.712370836;M264:0.49689575;M267:1.14320415;M268:2.894591159;M269:1.097791593;M271:2.007293743;M272:1.346542274;M273:1.689352288;M274:1.282122065;M275:1.168745824;M277:2.397133904;M278:1.654983082;M279:2.210964758;M280:3.845638756;M281:2.264006984;M282:1.317272589;M284:0.429584899;M286:2.071606237;M288:1.312100613;M292:2.169086843;M293:1.459966289;M294:0.555939924;M295:3.272579804;M296:3.434574115;M297:1.008294578;M298:0.933078857;M299:2.232200035;M303:1.120030217;M304:1.599059894;M305:1.591010316;M307:2.443194594;M311:1.161770043;M312:3.230477555;M319:2.464424362;M320:1.063875745;M321:0.753617907;M327:1.437601831;M329:0.987653583;M330:0.997650121;M331:1.646111105;M333:1.182916661;M334:0.250151863;M335:1.690564094;M340:1.69762913;M341:1.516934831;M342:1.016334613;M345:2.373560663;M346:0.313181582;M349:0.470908926;M351:0.698491965;M352:1.751105522;M354:1.133407601;M357:1.158259789;M358:0.991908048;M359:1.447625954;M361:0.591981036;M367:1.341637869;M368:0.311703761;M369:0.847640104;M370:0.851982763;M371:0.78685743;M373:0.523570483;M374:0.972025927;M375:4.56970292;M377:1.311356047;M378:1.494748;M379:0.35510928;M381:0.692128296;M387:0.471680271;M389:1.277028239;M391:1.120484336;M392:1.495867617;M394:0.805297717;M396:1.203674288;M397:1.063785737;M400:2.206087026;M403:0.645228087;M405:0.713876917;M408:0.313796875;M410:0.296121973;M411:0.524272861;M412:0.535712857;M414:0.755381031;M415:1.220464354;M416:0.878715953;M420:3.485399247;M422:0.733853477;M423:1.036859287;M424:0.395676268;M428:3.169769444;M432:3.118649119;M434:1.668573681;M435:2.766198818;M436:1.378299043;M437:0.366219434;M443:0.451505483;M444:0.551605952;M446:0.383227076;M451:0.623733236;M453:2.654916734;M454:0.853532728;M457:2.152297555;M458:2.346932001;M461:0.518930221;M462:2.008654788;M463:2.746757103;M465:1.009047138;M467:0.670574748;M468:0.822860504;M469:0.555244369;M470:1.553373489;M471:0.7280267;M472:0.538049003;M474:1.653640819;M477:2.014472887;M482:1.105085038;M483:2.26762787;M487:1.395750002;M488:0.871199244;M490:0.569453836;M495:1.933445792;M496:1.00701039;M499:0.921961718;M500:3.510983309;M501:1.154302718;M504:0.93143163;M506:0.913744412;M510:1.3796075;M511:0.674652813;M514:0.546916778;M515:0.682216611;M517:1.220547059;M518:0.536596816;M521:1.766955118;M526:1.460369133;M534:0.419417283;M535:1.418491912;M539:2.021237212;M541:0.629956081;M545:1.165983925;M550:2.089295339;M561:1.032869885;M563:0.840322613;M569:1.192915786;M571:0.917857099;M572:1.626138251;M574:0.612216614;M576:0.867028167;M579:0.702067282;M581:2.229655371;M583:1.434197883;M586:1.399717849;M587:2.154370981;M589:2.726144356;M593:0.996860311;M597:1.07255088;M598:1.205539746;M599:1.416889796;M601:1.212325663;M604:1.245881258;M613:2.013268347;M614:1.183884435;M615:0.869271506;M616:0.791792028;s103:2.102069379;s113:3.716350609;s158:4.537145646;s26:3.143524427;s280:2.350261456;s283:4.278427645;s289:3.126625658;s290:8.672199539;s294:6.067856612;s305:4.7017052;s31:2.631783267;s314:4.490949576;s316:3.958657163;s329:5.929836736;s34:8.003565945;s361:2.300117388;s381:4.193900586;s399:3.199154794;s407:3.248605182;s44:4.47503934;s443:2.414001527;s479:3.805450232;s493:4.074455544;s518:4.957164716;s533:4.197214266;s536:3.320080855	K147:4.204530056;M005:2.334773949;M013:1.063181607;M014:1.305874984;M029:1.455933735;M033:1.266808221;M039:2.489039385;M040:1.227848178;M041:0.795118946;M048:1.418416576;M049:0.905071458;M056:2.560817198;M059:0.531903011;M066:3.044688035;M068:0.856516513;M072:0.703846995;M086:1.135525206;M088:2.182217276;M094:1.434192768;M106:1.210228621;M110:2.446612889;M122:1.409971639;M134:1.098842161;M138:1.401127183;M150:1.54000108;M155:1.973726791;M168:1.012630839;M169:1.642876474;M173:1.057043392;M174:1.033165262;M210:1.523632484;M223:2.877608898;M243:1.924593337;M258:1.999961211;M287:2.432971665;M289:3.61343923;M309:0.379678237;M310:0.9477942;M338:2.599863035;M348:0.923505096;M399:2.576207712;M404:0.933546772;M417:0.448932771;M426:0.613545123;M445:0.474600349;M450:0.897688801;M456:0.769666436;M485:0.662388223;M489:0.685820464;M497:2.663796688;M505:0.392754433;M525:1.877611062;M529:1.33365116;M533:1.47418201;M540:0.686817152;M543:2.904299705;M546:1.551681231;M556:0.558568751;M557:1.116683908;M559:0.603925469;M562:1.544484192;M564:1.369421402;M566:0.560165285;M568:0.980600453;M570:2.280494167;M575:1.362445273;M582:1.03208305;M584:3.475357489;M596:1.525326857;M606:1.321614215;s1:2.931670655;s101:4.730313958;s13:3.779625288;s143:3.949259599;s18:5.765716337;s190:3.360063474;s22:2.97545634;s268:4.62383153;s298:5.96875385;s301:4.255599522;s302:3.653923314;s303:4.53358324;s309:5.499956445;s340:4.26709113;s393:3.057888402;s4:3.687232799;s423:2.861083679;s470:2.716493034;s540:7.545041801;s541:2.574006997;s542:4.628910676;s543:3.430214306;s544:4.347465653;s62:5.740730378;s66:2.151170358;s72:2.177721312;s77:3.970946243;s8:6.989199846;s86:5.169822908
triads1729	A suppressed	TraesCS1D02G381800	Down	0.751266	0.00012357	K165:7.394015108;K186:9.570784928;K95:6.608875593;M001:2.3877011;M004:2.07199825;M008:1.836448014;M018:2.358785064;M024:2.03446833;M028:1.980433303;M030:1.414803842;M031:1.9560442;M032:2.080975868;M037:1.681979243;M042:2.410359128;M043:1.364807016;M045:1.211650672;M047:1.810644801;M053:1.722359783;M054:1.619576666;M069:1.766217291;M074:1.738964782;M075:3.928512037;M076:2.476011354;M077:1.932476878;M078:2.400519198;M080:1.123918758;M082:2.915365419;M085:3.686090135;M087:1.879529038;M089:2.138790269;M097:4.652956215;M099:1.982583209;M101:1.728222304;M105:1.685317004;M107:2.300894268;M111:2.618442581;M112:3.40544687;M113:4.201743595;M114:2.019195022;M116:3.118058158;M117:1.530980393;M118:2.940908891;M119:3.276006858;M120:2.736067269;M121:2.433102295;M125:1.821370607;M128:5.503781014;M131:1.641494744;M135:3.536271808;M136:3.054314441;M139:2.554326709;M143:3.601825654;M144:2.022307247;M147:2.324340186;M148:1.514139209;M149:1.694365708;M151:1.978617404;M161:2.904723376;M162:1.846263258;M166:3.882866589;M167:1.8754759;M170:0.874588278;M171:1.838170375;M172:2.535986981;M179:3.199099676;M181:2.788946757;M185:3.223486098;M186:1.652448671;M187:2.169019005;M191:1.869085074;M192:2.003176293;M202:2.599969576;M203:2.124838756;M211:0.497767186;M212:0.216976408;M215:1.567347496;M216:1.328138383;M218:1.523397509;M219:2.692023509;M222:2.34193436;M224:1.344735093;M225:3.667651922;M227:3.767494743;M229:1.963440418;M230:2.320250882;M232:1.794582407;M234:1.113389727;M235:1.979283184;M236:2.309031756;M237:3.110226508;M238:2.500820696;M239:1.924275091;M240:0.541182076;M244:0.54110855;M245:2.307297012;M247:1.934992078;M249:2.959599891;M252:3.567772548;M253:2.621052724;M254:3.900742916;M255:2.021497848;M257:2.831892337;M259:1.609176963;M262:2.686083991;M264:0.878177811;M267:1.696167801;M268:4.316120274;M269:3.448467531;M271:3.626950272;M272:1.612243955;M273:2.873990311;M274:2.569532082;M275:2.905735842;M277:4.194203274;M278:2.68012388;M279:2.924174739;M280:4.379454025;M281:5.15379853;M282:1.926262574;M284:0.620271103;M286:2.724141147;M288:1.315852212;M292:4.507647016;M293:2.941552018;M294:0.964804125;M295:4.586258453;M296:5.262328296;M297:0.896700834;M298:1.269102344;M299:3.966574819;M303:1.825807665;M304:1.555703947;M305:2.36486066;M307:4.647392843;M311:1.03975617;M312:5.339578705;M319:1.886302133;M320:1.717270842;M321:1.299070707;M327:2.450091529;M329:1.666269856;M330:1.149950548;M331:2.134657217;M333:1.543205007;M334:0.871732962;M335:2.205364743;M340:2.415710586;M341:1.691804317;M342:1.277489286;M345:4.285895302;M346:0.549825271;M349:1.114680376;M351:1.041388073;M352:2.128030257;M354:2.021824644;M357:1.196179899;M358:1.449938802;M359:3.224846684;M361:1.003168461;M367:2.935994618;M368:0.623647708;M369:2.568409361;M370:1.859983857;M371:1.496109897;M373:1.413550329;M374:1.758534332;M375:6.675258534;M377:1.313365616;M378:1.215526164;M379:1.063659545;M381:1.971750858;M387:1.118382958;M389:2.198549333;M391:2.864715351;M392:1.589343229;M394:2.416257881;M396:2.800227961;M397:0.998033948;M400:4.459520977;M403:0.446960899;M405:0.544122929;M408:0.657425512;M410:0.759481601;M411:0.710002226;M412:0.15186321;M414:0.257156178;M415:1.660876331;M416:0.543953798;M420:1.776296824;M422:0.376321325;M423:1.305577159;M424:0.610972494;M428:4.394192129;M432:3.350191632;M434:1.89305923;M435:4.531282649;M436:1.756444449;M437:0.75106837;M443:0.612282409;M444:0.522245829;M446:0.436470445;M451:0.943871909;M453:4.388956696;M454:1.70206043;M457:4.205155052;M458:3.974937538;M461:0.923085891;M462:2.770773837;M463:5.999719443;M465:1.348395019;M467:0.933247674;M468:1.163722977;M469:1.942915162;M470:2.219888305;M471:1.19621474;M472:0.773384831;M474:2.125166775;M477:2.251726473;M482:2.166285786;M483:3.371487886;M487:2.674504206;M488:1.626717857;M490:0.743812897;M495:3.230520081;M496:1.800467965;M499:1.614798883;M500:3.112176436;M501:2.542013978;M504:1.577352417;M506:1.428045271;M510:1.256760459;M511:0.709613705;M514:1.039181961;M515:0.548386224;M517:2.136146145;M518:1.181687105;M521:2.695799674;M526:2.508354242;M534:0.872208542;M535:2.18033045;M539:1.571859744;M541:2.038801864;M545:2.235959229;M550:1.328766004;M561:1.17385473;M563:1.156742653;M569:1.388175775;M571:1.574001257;M572:1.995718515;M574:0.851753878;M576:1.804356514;M579:1.11502187;M581:3.668307589;M583:1.825338277;M586:2.254732264;M587:3.774706125;M589:3.778558243;M593:1.482478475;M597:2.731697824;M598:1.930535644;M599:2.161831445;M601:2.623140585;M604:2.501353247;M613:3.390609759;M614:1.020449242;M615:0.820761119;M616:1.421574067;s103:3.628353114;s113:5.420142449;s158:8.253246555;s26:4.509083578;s280:4.444047268;s283:7.392432059;s289:6.831772663;s290:14.50932271;s294:9.876442523;s305:7.375698664;s31:2.446123823;s314:7.611969784;s316:7.088609703;s329:11.50916839;s34:12.15200429;s361:4.370857384;s381:7.799952998;s399:4.320620238;s407:6.292388705;s44:5.381203087;s443:4.185421369;s479:6.534752922;s493:8.902188924;s518:8.909026632;s533:6.745985928;s536:7.278702183	K147:9.255216651;M005:2.527275091;M013:2.249718271;M014:1.408450781;M029:1.943658532;M033:2.239295996;M039:2.101264542;M040:2.578356667;M041:1.551778819;M048:2.615453313;M049:2.207364303;M056:4.436082247;M059:0.977917991;M066:3.566314855;M068:2.2588316;M072:1.454138091;M086:2.048897201;M088:3.752272634;M094:2.287856648;M106:1.25908214;M110:3.462616356;M122:2.366014416;M134:1.495483324;M138:2.318830869;M150:2.024776655;M155:2.850124333;M168:1.715872033;M169:4.570475594;M173:1.767778218;M174:1.657314299;M210:1.684735746;M223:3.886352138;M243:2.613413678;M258:3.260740679;M287:4.327859959;M289:7.042938037;M309:0.930359745;M310:1.335661393;M338:4.100111644;M348:1.400232386;M399:3.479144759;M404:1.289088279;M417:0.448128907;M426:0.323447952;M445:0.755371236;M450:0.798334979;M456:1.423212589;M485:0.954685484;M489:1.467701161;M497:6.318999912;M505:0.554499302;M525:1.100038458;M529:2.298929069;M533:1.588196035;M540:0.959226325;M543:4.807384436;M546:1.908288325;M556:1.08884572;M557:1.061883454;M559:0.895999557;M562:2.375309545;M564:1.264831987;M566:0.999401407;M568:1.757966788;M570:2.805562737;M575:2.451047697;M582:3.090404697;M584:1.829459997;M596:3.352017471;M606:1.778419734;s1:4.889034925;s101:6.930736023;s13:4.710325266;s143:7.585464399;s18:9.797474877;s190:5.925239373;s22:3.409716958;s268:7.304332424;s298:6.300098001;s301:5.461869585;s302:5.960453533;s303:7.932849692;s309:8.79199641;s340:6.574192775;s393:5.107139443;s4:4.239135683;s423:3.75616593;s470:4.509657275;s540:11.52594101;s541:2.958878452;s542:8.34400981;s543:7.075324138;s544:3.210435768;s62:9.915277145;s66:4.236118437;s72:3.39005101;s77:5.707557554;s8:14.00449897;s86:5.911021717
triads1764	A suppressed	TraesCS1B02G410800	Down	0.820306	0.0150723	K147:31.76564426;K165:14.73065441;K186:11.12780263;K95:10.79813389;M001:21.23876839;M004:15.90311501;M005:18.88431123;M008:4.72240673;M013:9.441149997;M014:23.06171373;M018:25.43218744;M024:20.84108847;M028:10.64246097;M029:10.53298715;M030:20.3542169;M031:13.01458565;M032:5.914296977;M033:24.64198052;M037:6.555042061;M039:8.902430493;M040:20.49000057;M041:12.41050099;M042:24.19406176;M043:7.935960192;M045:7.662314289;M047:27.67839948;M048:30.53972061;M049:24.19419074;M053:27.38296991;M054:5.367181799;M059:6.113524281;M066:21.39030132;M068:11.15797824;M069:11.74595629;M072:6.765480981;M074:3.601667391;M075:25.53036825;M077:15.68085587;M078:18.74330729;M080:29.88576126;M082:23.38404786;M085:24.73351144;M086:24.83938911;M087:24.4328216;M088:24.13041888;M089:9.121858807;M094:9.303904177;M097:23.97207304;M099:7.287628654;M101:9.601951613;M105:10.57299544;M106:10.51178163;M107:9.464970998;M110:9.678085643;M111:7.215811729;M112:27.99913104;M113:28.01076284;M114:21.47383849;M116:31.0513754;M117:15.95160138;M118:9.694119628;M119:25.37279065;M120:10.39410682;M121:22.36506825;M122:10.47833917;M125:5.295744559;M128:10.53036551;M131:19.67584123;M134:9.926791234;M135:22.07627081;M136:17.7275384;M139:2.317048169;M143:6.819926869;M144:21.79254524;M147:24.09706597;M148:31.46589646;M149:23.64920423;M150:33.13273237;M151:9.147149663;M155:8.076074374;M159:9.376694499;M161:19.66858296;M162:11.79582435;M166:23.3993178;M167:10.22976528;M168:21.75413164;M169:27.63259483;M170:5.764147303;M171:6.424574958;M172:11.78814365;M173:24.02756403;M174:5.99621118;M179:7.997969241;M181:26.44194685;M185:7.997218866;M186:11.83593427;M187:1.372025921;M191:6.247894191;M192:6.713852549;M203:8.152308375;M211:3.555025304;M215:2.051260967;M218:1.390185307;M219:27.40256878;M222:8.766287642;M223:22.81908348;M224:7.791374977;M225:27.63227201;M227:13.64476974;M229:15.0094193;M230:28.55698199;M232:4.03421423;M234:5.814579657;M235:6.37919562;M236:10.10869956;M237:22.34887397;M238:10.6772599;M239:2.685961558;M240:4.872795873;M243:3.150539254;M244:5.870405815;M245:13.98772824;M247:8.877860716;M248:20.14329669;M249:5.707569803;M252:29.97195195;M253:29.2294631;M254:10.10973561;M257:16.07140455;M258:10.95382294;M259:2.921835536;M262:8.728935207;M264:6.986624662;M267:2.068823862;M268:31.29954808;M269:14.94021963;M271:21.08872023;M272:20.81062886;M273:21.78023933;M274:25.95453095;M275:22.05887462;M277:18.81622986;M278:7.789995165;M279:7.828958973;M280:24.46834978;M281:10.56812511;M282:21.68963352;M284:4.546361948;M286:17.20407723;M288:4.14963608;M289:35.34108886;M292:19.68264001;M293:11.01276148;M294:4.670495277;M295:6.548205228;M298:3.742371931;M302:1.323667861;M303:11.75098858;M304:1.807099044;M305:5.131868048;M307:8.372965047;M309:1.903780194;M310:7.896028531;M311:3.656837484;M312:13.05193594;M313:2.520607313;M320:2.21955885;M321:6.368366141;M327:2.601197302;M329:6.584791329;M330:4.907018612;M331:5.236434221;M333:2.451935407;M334:1.96993303;M340:8.920733491;M341:1.370813241;M345:29.3393002;M348:10.61176618;M351:13.54060557;M352:3.050408325;M354:7.690048298;M357:4.044388444;M358:5.775425755;M359:3.75819353;M361:8.801573045;M367:5.873103743;M368:2.597474125;M369:10.48676248;M370:15.41988997;M371:2.436206395;M374:8.207114324;M375:14.06200164;M377:7.947868837;M378:2.780596426;M379:5.941415415;M389:6.963425732;M391:14.06123858;M392:8.582340385;M394:2.5840944;M397:7.353424958;M400:4.705180711;M404:4.56160478;M405:2.026512251;M407:2.442781459;M412:2.637181132;M414:7.907609312;M415:5.75141567;M416:2.073882756;M417:1.835264918;M424:2.918504153;M428:6.299209673;M429:1.528941977;M432:28.3391421;M434:7.974562402;M435:18.43908332;M436:3.523623419;M437:1.751651696;M443:7.217056837;M444:6.341219746;M446:0.787111877;M451:3.786638096;M453:19.83972027;M454:9.668615481;M457:2.609457394;M458:7.542194767;M461:5.609498479;M462:12.28719959;M465:7.290274009;M467:2.369305042;M468:6.259831109;M469:12.49400978;M471:13.43453665;M474:7.452087408;M482:7.135309008;M483:23.41191393;M485:16.10880341;M489:10.94620958;M495:27.50679275;M496:15.24074268;M501:7.944653307;M506:3.182955579;M510:15.78845432;M514:3.924755594;M515:4.00166966;M517:4.003454642;M518:16.14175249;M521:5.04772053;M525:5.467610744;M526:10.35638098;M534:5.176433403;M535:2.701010382;M539:2.393773602;M541:4.771616019;M543:6.684662486;M545:10.69216702;M556:9.634049793;M561:4.591623762;M562:21.31316062;M563:19.76085399;M568:28.06654791;M569:21.79528755;M572:3.361330724;M574:21.16672996;M576:24.12607111;M579:18.24137281;M581:7.637630887;M582:10.96554096;M583:14.57812659;M584:17.3339039;M586:15.51933129;M587:7.110883044;M589:7.55273559;M593:13.61900602;M597:11.1315084;M598:8.618589332;M599:8.199114298;M601:23.26827981;M604:8.350743731;M606:20.6324961;M613:8.351887061;M614:5.030692346;M615:6.823737749;M616:12.49577237;s1:10.21064471;s113:19.83262009;s13:21.5435899;s158:23.56104336;s18:25.52720834;s22:20.35970658;s26:19.62244616;s268:18.64724729;s280:24.4307975;s283:21.25883095;s290:17.80295232;s294:16.81441181;s298:6.948253479;s301:30.18485838;s303:21.72834951;s305:10.64240197;s309:13.56243555;s31:5.510715241;s314:23.88825937;s316:15.45139977;s329:21.97725309;s34:21.23670934;s340:11.23369262;s361:14.33387703;s381:25.8450246;s399:8.302908089;s4:15.09282827;s407:16.59325262;s423:8.604082665;s44:16.64002113;s443:24.6719948;s470:31.01313826;s479:8.71738083;s493:12.4465341;s518:14.53407412;s533:25.87788766;s536:20.27394016;s540:8.301750537;s62:17.84716975;s77:19.90961731;s8:19.26300194;s86:6.351486764	M056:26.52179498;M076:29.4146199;M138:20.68093109;M210:8.054895721;M212:4.007792788;M216:1.562105592;M255:29.5336623;M287:9.115368881;M296:20.69835572;M299:22.71229077;M335:5.205868963;M338:29.70867795;M342:6.072781756;M346:5.605155608;M349:7.274404772;M381:5.558850682;M387:4.441751835;M396:2.367620107;M399:24.55038566;M408:3.927308531;M410:4.717444373;M423:8.145856576;M427:0.891254692;M445:1.712972457;M448:2.840336437;M456:11.53326222;M463:31.42622614;M470:5.019769603;M472:5.040319438;M487:20.66042268;M497:22.64178821;M499:23.79531159;M500:28.47824126;M505:6.789838786;M509:13.97283803;M529:23.81848598;M533:7.645176345;M540:23.41730498;M546:30.49125449;M550:12.18918909;M557:29.89076873;M559:12.7202254;M564:22.36046078;M566:28.51185581;M570:11.72927727;M571:10.47970238;M575:24.79549911;M596:18.48276687;s101:24.50995492;s103:17.62331091;s143:7.982187053;s190:7.386659314;s289:28.29977174;s302:11.20048267;s393:19.20926531;s541:26.98397183;s542:29.69181878;s543:26.19931788;s544:14.55734279;s66:15.09158351;s72:18.94782921
triads1764	A suppressed	TraesCS1D02G392300	Stable	1.00039	0.994252	K147:23.09791482;K165:24.61458067;K186:19.10224073;K95:18.1271118;M001:13.31125373;M004:11.34379941;M005:13.65164515;M008:10.77885827;M013:14.89090467;M014:14.77866698;M018:14.51218674;M024:12.56211566;M028:14.88604421;M029:18.97939954;M030:12.91597035;M031:19.71786976;M032:14.99358339;M033:16.33733692;M037:12.24986702;M039:19.21390799;M040:10.19912846;M041:16.57007968;M042:13.16336632;M043:12.23126834;M045:12.58737784;M047:12.89580769;M048:19.92694001;M049:12.99162805;M053:15.30406888;M054:11.12773273;M059:11.14107389;M066:12.4593423;M068:8.076159633;M069:7.270420807;M072:11.44526302;M074:7.022157307;M075:15.79570204;M077:9.06693939;M078:11.24602485;M080:18.45315545;M082:13.9365014;M085:16.47627683;M086:15.3486052;M087:11.76830894;M088:15.91903598;M089:14.9189058;M094:17.30354855;M097:16.08107563;M099:11.67821782;M101:16.21350494;M105:15.55404168;M106:10.96405126;M107:13.65929412;M110:17.32349202;M111:13.34389128;M112:16.56191714;M113:15.85815294;M114:15.23812849;M116:16.59449654;M117:12.70403184;M118:16.12199617;M119:14.28447615;M120:17.03621666;M121:12.40145867;M122:18.26140642;M125:10.0811799;M128:14.49732171;M131:14.52015233;M134:15.92772274;M135:13.0632997;M136:11.34144932;M139:5.469597396;M143:11.96234961;M144:13.01356507;M147:13.62242072;M148:18.80524132;M149:14.38115108;M150:20.74638431;M151:16.19184128;M155:14.62191759;M159:2.793771762;M161:12.82230486;M162:13.17184768;M166:14.89141961;M167:15.75856743;M168:14.25636668;M169:16.36801596;M170:4.759770314;M171:11.44088429;M172:19.36928806;M173:15.36943228;M174:10.09670893;M179:14.01047772;M181:16.14493868;M185:13.77991135;M186:17.47339009;M187:5.137347597;M191:3.59691769;M192:7.281644591;M203:16.06509021;M211:3.217037104;M215:6.125788402;M218:4.547192382;M219:14.63493596;M222:7.982228215;M223:15.96531241;M224:13.59570381;M225:14.66664703;M227:20.78425311;M229:10.80446858;M230:14.51270234;M232:6.162964722;M234:3.624518142;M235:13.81560804;M236:16.81960008;M237:11.7588325;M238:17.54898935;M239:6.756563116;M240:3.992965854;M243:5.143516318;M244:4.156902513;M245:10.08159363;M247:7.167696404;M248:12.77140559;M249:13.81477446;M252:16.08500792;M253:18.614072;M254:15.72653938;M257:14.73569152;M258:17.19833276;M259:6.574193613;M262:5.553109753;M264:6.563783748;M267:5.126074464;M268:17.71588328;M269:24.65976961;M271:13.21051045;M272:9.705807925;M273:13.47862953;M274:13.93777908;M275:12.56937395;M277:13.90734938;M278:13.50472355;M279:13.48784134;M280:19.83561193;M281:17.8388872;M282:11.59427496;M284:3.056795366;M286:12.37517133;M288:3.501227392;M289:20.21202112;M292:11.1203927;M293:15.96831703;M294:3.418028544;M295:12.96215338;M298:4.50456984;M302:3.771152061;M303:14.98978093;M304:3.441102592;M305:9.007566915;M307:13.35090687;M309:5.237261258;M310:5.800823347;M311:4.469107301;M312:14.67039434;M313:5.276925181;M320:5.288013061;M321:3.647467948;M327:6.018673342;M329:4.524314591;M330:4.826981264;M331:9.796125281;M333:5.78274515;M334:3.742624272;M340:14.49288188;M341:3.954473442;M345:16.29912502;M348:7.098204044;M351:9.933768963;M352:7.589107152;M354:5.47749549;M357:3.965950069;M358:5.341137551;M359:8.302632755;M361:6.303697993;M367:8.662993088;M368:5.297113655;M369:11.48647024;M370:8.6845659;M371:6.19194447;M374:5.146959865;M375:9.583854326;M377:5.267254954;M378:5.439550667;M379:4.42268221;M389:12.93745887;M391:12.5553455;M392:8.848873859;M394:6.966520817;M397:4.34946051;M400:11.60192701;M404:11.17130681;M405:3.728029422;M407:3.044102078;M412:3.290489324;M414:6.455610987;M415:10.64221588;M416:2.940139607;M417:3.911498502;M424:7.634957236;M428:12.70181195;M429:1.532183378;M432:16.60259104;M434:6.329764951;M435:10.6915187;M436:6.281970913;M437:5.001314404;M443:6.443198258;M444:5.01327452;M446:2.548739014;M451:5.555091562;M453:15.52301965;M454:7.801763943;M457:6.4618819;M458:9.337843958;M461:5.160238023;M462:19.85779298;M465:7.321171708;M467:6.950695497;M468:7.435576519;M469:8.796149168;M471:9.04198101;M474:5.787769214;M482:13.50667495;M483:13.59737833;M485:11.95867707;M489:7.81166685;M495:15.71516993;M496:20.24730719;M501:13.71797032;M506:7.266878494;M510:12.84779769;M514:3.731735875;M515:7.450896609;M517:7.877290993;M518:11.88322626;M521:12.08877957;M525:9.698313753;M526:16.51612081;M534:4.745617861;M535:7.822325476;M539:5.154699198;M541:6.633447098;M543:12.17714573;M545:17.38376686;M556:7.953037427;M561:10.37390284;M562:15.84513483;M563:15.0893749;M568:18.2021033;M569:14.02747738;M572:7.586907297;M574:11.4105013;M576:17.15900797;M579:11.21574249;M581:15.26246382;M582:20.09533516;M583:9.278342695;M584:11.07021454;M586:10.03000726;M587:14.49486672;M589:16.65217641;M593:9.011053221;M597:15.20411069;M598:15.30584493;M599:13.45944776;M601:12.51901493;M604:11.58472954;M606:12.33431163;M613:15.03634389;M614:4.266707321;M615:4.819282539;M616:8.361859379;s1:16.19259324;s113:12.07193164;s13:12.54716868;s158:15.63259843;s18:17.78116914;s22:15.6319666;s26:12.31238289;s268:13.68688713;s280:13.23293811;s283:16.38897776;s290:13.39208994;s294:11.62405861;s298:14.11091111;s301:22.31808802;s303:14.79399918;s305:20.64723105;s309:23.69270278;s31:11.47078126;s314:13.8330845;s316:17.78298411;s329:9.204557243;s34:16.88514658;s340:19.2741676;s361:15.09451077;s381:14.4490677;s399:15.08133743;s4:11.04506206;s407:14.39561301;s423:17.70954487;s44:13.56682003;s443:16.60873162;s470:21.88979133;s479:16.33865973;s493:18.56302761;s518:15.49380691;s533:15.63821768;s536:11.91525306;s540:15.94210411;s62:12.87974611;s77:12.20174289;s8:12.58826945;s86:11.6585503	M056:15.18320829;M076:15.48273228;M138:11.36415211;M210:12.89671492;M212:2.367558342;M216:5.049397885;M255:17.24943514;M287:16.13612018;M296:13.86721149;M299:13.04723836;M335:6.278888008;M338:16.04835075;M342:5.681020689;M346:3.940834989;M349:6.005994315;M381:5.139072965;M387:6.586315708;M396:7.176339753;M399:16.07854945;M408:3.931449367;M410:4.401677637;M423:8.420695486;M427:2.765684827;M445:4.318468836;M448:2.956029348;M456:8.113453915;M463:16.96227194;M470:12.40979305;M472:4.20399993;M487:12.75727117;M497:14.04332592;M499:15.93524683;M500:17.06999164;M505:6.788375973;M509:11.66086429;M529:14.12439623;M533:14.44012439;M540:16.62799473;M546:15.4225732;M550:8.627550844;M557:19.15265013;M559:9.422200889;M564:14.5607018;M566:15.20620031;M570:15.00023962;M571:18.66650908;M575:17.47190818;M596:12.88344879;s101:14.93738276;s103:11.68116639;s143:14.89521358;s190:14.51589731;s289:15.78097511;s302:19.18938739;s393:13.22907776;s541:15.9709096;s542:19.36823835;s543:17.0394251;s544:10.87966061;s66:9.00573502;s72:12.38712544
triads1771	A suppressed	TraesCS1B02G413900	Down	0.762823	8.6e-07	M001:4.075402929;M004:3.27282124;M005:4.259621142;M008:6.368006702;M013:2.847987578;M014:4.639572927;M018:6.265794218;M024:10.47663706;M028:5.329034132;M029:2.810306609;M030:2.629218675;M031:2.877360674;M032:4.124326109;M033:4.276101832;M037:2.209617704;M039:1.611862143;M040:3.186638711;M041:4.769141979;M042:13.99401668;M043:3.788941381;M045:7.327714529;M047:4.338608215;M049:7.07728283;M053:5.417665791;M054:2.525570681;M056:6.994883136;M059:7.22775794;M068:8.432506891;M069:4.424792266;M072:3.553111669;M076:2.455351961;M077:9.58576082;M078:14.90492942;M080:3.95128293;M082:9.995459083;M086:7.594554724;M089:6.911560477;M094:5.030714441;M097:12.55525153;M099:3.911059976;M101:4.670216324;M105:5.97050354;M106:3.930077803;M107:8.38899325;M110:6.285524005;M111:10.37320924;M112:2.923719625;M118:9.079319081;M119:5.63643982;M121:11.89250784;M125:4.936827801;M131:5.025083667;M134:6.592497627;M136:13.11279369;M138:8.310071137;M139:6.573850103;M143:10.76355735;M144:5.921709262;M147:11.25265561;M148:7.155683141;M149:6.990863843;M150:9.001917056;M151:5.567528171;M155:6.82150397;M161:8.882614219;M162:7.736693939;M167:8.023443879;M168:6.275142407;M171:4.30031341;M172:5.522660799;M173:9.667038679;M174:7.854069284;M179:8.218204343;M181:11.49840707;M185:8.457934537;M186:5.232559518;M191:8.543600947;M202:5.666603973;M203:10.10992676;M210:10.41352873;M211:3.969020169;M212:6.451504044;M215:13.12019734;M216:8.967844219;M218:14.21261169;M219:6.893925239;M224:6.603037975;M225:5.576827602;M227:4.832451058;M229:2.769976197;M230:2.929715282;M234:3.098507253;M235:5.755188079;M236:2.380116122;M240:5.987822063;M243:10.62878878;M247:6.688763104;M248:3.816754011;M249:3.130778824;M252:5.925926791;M255:3.599735797;M257:9.054337119;M258:5.681223045;M259:1.436045088;M262:4.324581532;M264:5.582974236;M267:8.392240656;M268:8.725759714;M269:4.876897669;M271:6.441432996;M272:2.625035221;M273:4.938995204;M274:5.520494302;M278:5.613015345;M279:7.953356073;M280:6.28000539;M281:8.436871109;M282:6.677002955;M284:4.315663889;M286:6.030414327;M287:9.408564734;M288:2.768654605;M289:7.489813209;M292:9.586945836;M293:6.005601242;M294:6.8514121;M296:11.41347216;M297:6.115025102;M298:6.58036854;M299:8.770579841;M303:4.73952578;M304:6.215756367;M305:5.296856316;M307:10.53410166;M309:3.305103715;M310:3.423856459;M311:7.067427758;M312:12.38551948;M313:2.81227184;M321:6.093332707;M329:3.903212168;M330:6.176295845;M333:5.189673432;M334:6.040372591;M335:13.65766466;M338:4.743970912;M340:7.657946874;M341:8.7676279;M342:4.56813452;M345:11.74480272;M346:2.36690812;M348:8.985008486;M349:5.926893244;M351:3.393929866;M352:11.23068557;M354:4.279890729;M358:5.34364868;M359:5.558485004;M361:4.97778988;M367:11.88324376;M368:4.925653589;M369:3.397506319;M370:4.020214674;M371:5.155663819;M373:7.929598;M374:4.42030014;M377:3.158289479;M378:5.070788614;M379:7.223335145;M381:6.05400762;M387:5.671345272;M389:3.507927386;M391:3.739787046;M392:6.539785131;M393:3.59170474;M394:3.527389185;M397:5.721628804;M399:7.88556106;M400:5.759609383;M403:3.208464785;M404:2.046180667;M405:5.111639948;M407:5.778224167;M408:2.219989748;M410:3.990136428;M411:6.67144612;M412:2.822943342;M415:5.597346733;M416:5.91153321;M417:5.506390077;M420:2.159419974;M423:8.930525399;M424:6.25605644;M426:6.218075813;M427:2.191908067;M428:6.122427263;M429:1.924476312;M432:8.041409601;M434:8.011237252;M435:10.46216084;M436:11.26829191;M437:5.010607309;M443:2.47989686;M444:5.177642387;M445:5.308184399;M446:5.511959554;M448:4.038710076;M450:2.515158124;M451:8.156707212;M454:3.022751566;M456:4.324549734;M457:4.618784153;M458:4.819749948;M461:4.065773278;M462:5.881127443;M465:1.722726017;M467:3.39875269;M468:4.848921425;M469:2.770253329;M470:3.103593701;M471:5.766233102;M472:3.445921778;M474:3.93348346;M477:1.755191083;M482:6.487856446;M485:2.621183254;M487:1.3797487;M488:3.75985567;M489:2.584428972;M490:2.727940099;M495:7.373219401;M496:3.069740446;M497:7.563255471;M499:2.908754238;M500:3.869710214;M505:2.526664812;M506:5.264546266;M509:0.867482814;M510:2.980544334;M514:5.637465015;M515:3.378812786;M518:3.102523341;M521:5.042098019;M525:5.084126185;M526:4.144063767;M529:4.308797964;M533:3.780135385;M534:3.871830892;M535:6.094034764;M540:2.813374667;M541:5.907088421;M543:5.563344257;M545:7.8174823;M546:6.117760525;M550:3.906712599;M556:6.429406176;M557:4.425730078;M559:1.100985547;M561:2.944249398;M562:7.111951676;M563:1.360558418;M564:3.364735873;M566:3.945254486;M568:4.160302125;M569:4.344196332;M570:7.956321473;M571:6.050176782;M572:8.440290283;M574:0.858068575;M575:3.262411108;M576:3.54700799;M579:1.347898857;M581:6.069701669;M582:6.600058898;M583:12.53777883;M584:4.219743902;M586:4.831102159;M587:12.97744889;M589:5.024333795;M593:4.968251599;M596:13.38057916;M597:7.189160111;M598:5.5363947;M599:4.821003874;M601:7.117411188;M604:7.207666334;M606:5.798854289;M613:5.984598405;M614:4.378524023;M615:4.379033837;M616:3.550148772;s101:12.91981264;s190:7.790380419;s22:10.85096847;s26:10.27307103;s289:10.47193666;s290:11.56743759;s294:7.339001313;s301:14.21984571;s302:7.899245412;s314:9.290530384;s316:8.298645831;s361:7.536797128;s381:10.09484741;s393:8.514580269;s399:8.370757286;s4:11.11738733;s407:5.783535246;s423:6.529570462;s493:8.385969384;s536:13.86951955;s541:1.873153331;s543:7.141376789;s544:4.015098472;s66:11.7273205;s72:12.79927209	K147:15.62075265;K165:5.12527804;K186:9.786525197;K95:12.16869115;M048:4.105791611;M066:10.96498307;M074:3.653513702;M075:3.598860878;M085:3.56593373;M087:5.738682328;M088:11.94866248;M113:3.231127246;M114:3.591475504;M116:2.439208963;M117:3.19454067;M120:8.447567874;M122:6.044651411;M128:14.21092743;M135:9.355413562;M166:1.897786918;M169:7.839683538;M170:4.931365153;M187:7.076978869;M192:6.175048312;M222:12.86772947;M223:5.565771658;M232:12.74980624;M237:3.254844538;M238:5.857561715;M239:12.77730513;M244:2.213449347;M245:3.951885793;M253:3.455408482;M254:7.910811204;M275:3.42564805;M277:18.4650368;M295:15.16162516;M302:1.516454513;M319:4.888880214;M320:5.196993681;M327:7.54710452;M331:8.140332467;M357:6.004202493;M375:12.89735601;M396:10.63876006;M422:6.484009357;M453:4.946900126;M463:1.465272075;M483:2.649474868;M501:3.933266531;M504:1.573619498;M511:2.326280899;M517:1.80278511;M539:2.960804292;s1:10.18477102;s103:4.580352535;s113:12.27009406;s13:10.58622728;s143:10.22743385;s158:9.985472197;s18:10.56641135;s268:9.396270341;s280:11.02655198;s283:12.85114356;s298:11.11658986;s303:7.011135594;s305:7.781231643;s309:7.262855904;s31:17.282729;s329:5.004341787;s34:13.71878804;s340:10.91486594;s44:10.70718272;s443:8.021591225;s470:8.819359513;s479:9.127066624;s518:11.73215565;s533:8.878004999;s540:13.14134746;s542:7.520864744;s62:18.35504297;s77:8.084712212;s8:12.90318827;s86:11.61971465
triads1771	A suppressed	TraesCS1D02G394500	Down	0.750245	5.32e-09	M001:2.251133604;M004:2.970726234;M005:3.217686313;M008:3.89884131;M013:2.559056688;M014:3.519457609;M018:3.617742959;M024:4.044487923;M028:3.692429475;M029:2.09567749;M030:6.093186947;M031:1.882482798;M032:5.106486304;M033:3.759505057;M037:1.310289504;M039:1.523284371;M040:2.116982542;M041:3.473784777;M042:6.700938712;M043:2.597602312;M045:6.617823436;M047:4.182661927;M049:5.024438323;M053:2.820548395;M054:3.043768839;M056:3.948803994;M059:5.815202202;M068:5.57521482;M069:3.717084834;M072:2.549802681;M076:4.319127791;M077:6.493491189;M078:12.47190844;M080:1.270381189;M082:8.934560477;M086:6.819649311;M089:3.938536683;M094:3.088351222;M097:10.14622417;M099:5.745710885;M101:3.774917043;M105:3.641023078;M106:2.06041615;M107:6.540239235;M110:4.457405579;M111:6.81579355;M112:4.394269128;M118:8.21779465;M119:4.009796515;M121:10.34081288;M125:5.895919616;M131:4.226325017;M134:4.428079197;M136:9.05908451;M138:6.488590331;M139:7.875018668;M143:7.323021365;M144:4.212383969;M147:8.62371672;M148:3.45578095;M149:4.4784857;M150:3.625527286;M151:4.901424366;M155:3.131965366;M161:7.546938542;M162:4.217756579;M167:5.345403464;M168:4.313043813;M171:2.349600673;M172:3.465938726;M173:5.309324477;M174:7.708207996;M179:8.540276265;M181:5.347008831;M185:8.286644274;M186:4.354239733;M191:7.563160779;M202:3.192285928;M203:6.268731888;M210:5.570236617;M211:5.103630242;M212:8.534237608;M215:11.2815124;M216:6.686085358;M218:10.23798542;M219:5.001895595;M224:5.468475564;M225:5.001651055;M227:3.616830975;M229:5.662934222;M230:5.088958815;M234:4.882732779;M235:5.008026051;M236:1.791383736;M240:5.800674523;M243:7.78996165;M247:5.348010171;M248:2.822838234;M249:2.700058433;M252:4.447022257;M255:2.863162625;M257:5.365090829;M258:5.09388604;M259:2.75635142;M262:3.927318567;M264:5.850107808;M267:6.270995884;M268:7.886273961;M269:3.031405317;M271:6.952659092;M272:5.790562167;M273:2.88571372;M274:6.58499212;M278:6.611352111;M279:6.146833673;M280:5.452018771;M281:7.382423001;M282:5.817962359;M284:6.487340647;M286:4.434863417;M287:6.695144085;M288:6.739537754;M289:8.478042179;M292:9.553025156;M293:3.743448107;M294:8.174377734;M296:7.973147587;M297:6.904710619;M298:8.443215371;M299:6.62021128;M303:3.327107654;M304:9.300858053;M305:4.195099716;M307:8.22331034;M309:3.206175729;M310:4.211021365;M311:7.414820799;M312:7.231133021;M313:3.794312952;M321:7.787407738;M329:3.427264354;M330:5.728882671;M333:4.761453408;M334:7.191925775;M335:9.52760173;M338:3.384752085;M340:6.506090437;M341:6.518896306;M342:6.845629819;M345:6.378456891;M346:3.113360347;M348:7.485243413;M349:5.148830758;M351:2.752235303;M352:4.204223778;M354:5.826678657;M358:6.011949678;M359:4.321792561;M361:6.72056928;M367:4.011929176;M368:5.209131306;M369:1.934251298;M370:3.144515131;M371:5.567842638;M373:6.534724658;M374:6.601843159;M377:3.376073713;M378:4.399519942;M379:6.456852991;M381:6.797154919;M387:5.870456672;M389:2.632428968;M391:3.601763006;M392:3.208842851;M393:4.642949649;M394:3.063584205;M397:5.01824941;M399:7.500595569;M400:6.068882954;M403:3.014940089;M404:1.894372303;M405:6.898522108;M407:7.401246333;M408:7.145797671;M410:4.895281574;M411:9.854124908;M412:6.792463991;M415:5.349116369;M416:7.78413206;M417:4.609801341;M420:1.829887854;M423:2.902469271;M424:5.215685494;M426:11.0920841;M427:3.063334902;M428:3.770559167;M429:5.16108487;M432:6.869974855;M434:5.69198358;M435:5.484693257;M436:8.289097941;M437:4.50489769;M443:2.526866524;M444:3.574952658;M445:5.947818373;M446:7.233232969;M448:4.440563072;M450:2.098560511;M451:3.572889131;M454:2.200365844;M456:4.390915017;M457:1.754744355;M458:5.2056384;M461:4.928674186;M462:4.585035569;M465:4.237167776;M467:5.486267819;M468:5.493606621;M469:3.047924633;M470:1.728466243;M471:3.413016731;M472:2.522004145;M474:3.055732427;M477:2.729899049;M482:4.366119201;M485:2.560214637;M487:4.094114797;M488:4.448229997;M489:3.103432884;M490:4.398862922;M495:4.086379797;M496:3.13300118;M497:6.36148594;M499:1.668166736;M500:3.493459552;M505:2.169558201;M506:4.393757585;M509:1.104963318;M510:1.308890899;M514:6.713038234;M515:2.668861037;M518:1.737541376;M521:4.019553004;M525:3.873564945;M526:3.460062964;M529:2.369344308;M533:3.700703062;M534:5.704571518;M535:3.219626319;M540:0.978591792;M541:2.380121933;M543:3.479765561;M545:4.439588442;M546:4.45641544;M550:4.25276427;M556:6.830991507;M557:3.855355012;M559:1.076478524;M561:3.266895693;M562:4.34631943;M563:2.789076392;M564:1.720082833;M566:2.557567792;M568:2.081595712;M569:3.391890076;M570:6.499876826;M571:3.125421228;M572:6.315812304;M574:1.353409538;M575:2.807167898;M576:1.426660543;M579:3.310436652;M581:5.510653609;M582:5.683185016;M583:9.778551438;M584:3.332668618;M586:4.384101702;M587:6.845742265;M589:5.116026617;M593:4.013627471;M596:8.275179421;M597:5.325522594;M598:3.744996641;M599:4.823986402;M601:4.872173211;M604:6.025948554;M606:5.699793488;M613:4.292785275;M614:3.870507645;M615:6.485274282;M616:3.454613449;s101:12.07377741;s190:6.614120755;s22:7.248023387;s26:9.251122409;s289:6.956795937;s290:12.3947472;s294:4.783539294;s301:6.182957348;s302:5.778961591;s314:6.022270595;s316:8.002771823;s361:6.277701924;s381:6.411804551;s393:5.488979475;s399:7.867926487;s4:8.72843311;s407:5.608087459;s423:4.038391305;s493:5.887387519;s536:7.916903586;s541:3.848331667;s543:7.658887882;s544:4.126988921;s66:12.56213696;s72:9.456524421	K147:12.99186202;K165:5.851195612;K186:11.245757;K95:11.36785295;M048:3.932231487;M066:6.103286684;M074:2.044060749;M075:7.163758622;M085:6.371785586;M087:3.528023026;M088:7.18877765;M113:5.655452725;M114:3.434665718;M116:5.674018304;M117:3.800961792;M120:6.650966911;M122:5.460381217;M128:9.038748211;M135:5.826027744;M166:4.821617279;M169:8.28689366;M170:6.657691569;M187:6.160909287;M192:3.457073023;M222:7.869507137;M223:6.884725786;M232:8.339749527;M237:2.937049214;M238:4.651513831;M239:8.159216331;M244:1.844051009;M245:3.687898881;M253:5.082893301;M254:7.365504665;M275:6.603406984;M277:10.73014556;M295:8.297530767;M302:2.45718272;M319:5.100822226;M320:6.847608993;M327:6.141486589;M331:6.863503108;M357:8.197489593;M375:8.60382689;M396:8.819150699;M422:7.504000459;M453:2.958967597;M463:4.277068669;M483:4.080185983;M501:2.334002437;M504:1.360081404;M511:2.497307021;M517:1.37149255;M539:1.583803409;s1:5.847851163;s103:6.711349235;s113:9.795708662;s13:9.306931444;s143:9.269286803;s158:9.115758299;s18:11.2397638;s268:7.49018202;s280:6.61553871;s283:8.137988449;s298:12.03506558;s303:5.462791522;s305:6.777944302;s309:6.424731976;s31:10.35442772;s329:5.473354933;s34:9.738488275;s340:8.81884978;s44:11.17757039;s443:4.416533916;s470:4.918921503;s479:5.832596702;s518:11.53189737;s533:6.973719773;s540:8.299699652;s542:5.751426725;s62:11.65873175;s77:8.680704102;s8:15.76550785;s86:10.30543913
triads1773	A suppressed	TraesCS1B02G415100	Stable	1.22621	0.102217	K147:3.968626861;K165:2.694882099;K186:2.07958126;K95:1.821696278;M001:1.656582109;M004:4.80084063;M005:2.178540731;M013:1.408973175;M014:1.491931353;M018:1.664324609;M024:3.764649865;M028:1.210338813;M029:2.776285334;M030:1.68063809;M032:2.273005464;M033:3.600651787;M037:1.181281931;M040:2.396384258;M041:1.727819415;M042:1.728534903;M043:0.981860387;M045:0.499263372;M047:2.518193137;M048:1.102407627;M049:1.868512198;M053:2.004096779;M054:0.617964885;M056:2.130376238;M059:1.512381655;M066:2.456026544;M068:1.249776831;M069:2.015830881;M072:0.514644481;M074:2.018112022;M075:1.471564554;M076:1.693753143;M077:3.988593913;M078:1.723240832;M080:2.747342287;M082:2.168793784;M085:2.245618703;M086:2.482264408;M088:2.079639066;M089:0.956812029;M094:1.235867481;M097:2.324042536;M099:2.522577117;M101:2.996327271;M105:5.470297647;M106:2.318846541;M107:1.740262786;M110:2.726461315;M111:1.495515314;M113:3.447951468;M114:1.579256587;M116:4.397870528;M117:1.516157832;M118:1.374443886;M119:3.082042316;M120:2.212221503;M121:2.285529003;M122:1.579190801;M125:2.007757567;M128:2.890983894;M131:1.061209898;M134:1.670890645;M135:1.625533332;M136:2.95615341;M138:2.119029703;M139:2.355859677;M143:5.044643711;M144:1.968466187;M147:1.149107698;M148:1.289745881;M149:2.057656094;M150:1.329442569;M151:0.865589849;M155:2.98035318;M161:2.741797775;M162:2.273084585;M166:3.742869098;M167:1.153234797;M168:2.24742245;M169:2.1704717;M170:1.124823296;M171:3.379111141;M172:1.792098259;M173:3.389168708;M179:1.667499786;M181:4.315904682;M185:2.376665802;M186:3.65569476;M187:0.532122195;M191:1.3503481;M192:1.966210302;M202:3.280153298;M203:2.644832175;M210:2.673024235;M211:0.808288681;M212:0.276116848;M215:0.665803261;M216:1.050014587;M218:0.657781173;M219:1.382734451;M222:1.734130739;M224:2.114964768;M225:3.420449792;M227:4.974940072;M229:1.164679705;M230:1.386687023;M232:2.018211176;M234:1.31547449;M235:2.611519487;M236:1.462725384;M237:1.332597229;M238:2.943486334;M239:1.329399412;M240:0.484749008;M243:1.278613905;M244:0.971141178;M245:2.272909012;M247:2.337424046;M248:3.702119081;M249:1.157479214;M252:3.932352191;M253:3.298325538;M254:4.542114095;M255:2.36871397;M257:2.219754708;M258:2.787091093;M259:1.015171997;M262:1.595098053;M264:1.582155604;M267:0.892555068;M268:2.572491203;M269:5.224179198;M271:3.768768579;M272:1.402573354;M273:3.922523165;M274:2.261260643;M275:3.068378504;M277:1.919402306;M278:1.925486088;M279:2.900913005;M280:2.655923563;M281:2.001226748;M282:1.746567986;M284:0.462107453;M286:2.073347022;M287:5.432430093;M288:0.685319143;M289:4.156945253;M292:3.103062525;M293:2.346680676;M294:0.553186989;M295:4.559745056;M296:2.882363449;M298:0.94812947;M299:2.189696137;M302:0.746726014;M303:2.08234483;M304:1.760412405;M305:2.870538372;M307:2.253424283;M309:1.013243607;M310:1.086861033;M311:1.214348627;M312:2.672022744;M313:1.809147885;M320:1.400918499;M321:0.780574369;M327:0.542172751;M329:1.530575157;M330:0.818522437;M331:1.087510975;M333:0.702700342;M334:0.595385695;M335:0.702739825;M338:1.623964778;M340:3.021803939;M341:1.512260482;M342:0.261667752;M345:4.023088595;M346:0.348859856;M348:0.843600394;M349:1.010373262;M351:0.66429384;M354:1.634990215;M357:0.463001826;M359:2.24421244;M361:0.898351083;M367:2.061522817;M368:0.778085543;M369:2.076214767;M370:1.357743679;M371:1.664566849;M373:1.378445212;M374:0.848987589;M375:3.42036331;M377:1.403036487;M378:1.705109296;M379:0.605577324;M381:0.820281937;M387:1.196035071;M389:1.317691755;M391:1.197385051;M392:0.837540124;M393:0.445774143;M394:0.770583973;M396:0.575508318;M397:0.96830007;M399:4.22045648;M400:0.778136782;M403:0.311076399;M404:0.875465587;M408:0.397788646;M410:0.954613251;M415:2.515013229;M416:0.309265633;M417:0.479478671;M422:0.367003617;M424:0.459893189;M426:0.136435355;M428:4.147806792;M432:1.729050859;M434:0.664918088;M435:2.714646562;M436:1.211265992;M437:0.199312373;M443:0.994741641;M444:0.375577762;M446:0.301946344;M448:0.154024164;M450:0.447222132;M453:2.713583412;M456:0.626442734;M457:1.84085632;M458:1.428924137;M461:0.659811981;M462:1.006689133;M463:3.781636631;M465:0.882860002;M467:0.376940301;M468:0.653005899;M470:2.838615439;M474:0.377263316;M482:3.03735348;M483:1.709415842;M485:1.345218077;M487:1.664647577;M488:0.874106969;M489:0.596788918;M490:0.645829776;M495:4.130359142;M496:4.404029162;M497:1.775049514;M499:4.069690355;M500:3.126637332;M501:2.874824195;M504:1.008941742;M506:1.484438911;M509:0.501709542;M510:0.816626852;M511:0.333821205;M515:0.278511736;M517:1.335834246;M518:1.521609742;M521:1.433274777;M525:2.691282955;M526:1.582937864;M529:2.849529504;M533:1.864575239;M534:0.764945823;M535:1.185476803;M541:1.867363692;M545:2.154594183;M550:0.822928894;M556:0.744574208;M562:1.012223568;M563:0.693461566;M566:0.787408624;M568:1.064432404;M569:0.681208025;M570:1.438687812;M571:2.858332127;M572:0.354849336;M574:1.389277204;M575:0.662151233;M576:0.745527944;M579:0.634172601;M581:3.179536049;M582:1.444657168;M583:1.757017875;M584:1.463238485;M586:1.780820866;M587:2.933104286;M589:1.722929469;M593:1.944419502;M596:2.3609788;M597:1.415038794;M598:1.464357303;M599:2.759801389;M601:1.300562258;M604:2.289190819;M606:2.449635858;M613:2.565537952;M614:0.302315819;M615:0.526635014;M616:1.858956434;s1:3.076119641;s101:5.134382457;s13:2.428134281;s158:3.793475616;s18:4.336310857;s190:1.773661551;s22:4.981240875;s26:2.197258744;s268:5.063208055;s280:4.401656825;s283:2.274891944;s289:3.540201896;s290:4.751739907;s294:3.612221736;s298:3.376221974;s301:2.823835498;s302:2.779088912;s303:4.591898678;s305:3.2503037;s314:5.690498504;s316:4.228072297;s329:1.659466999;s34:4.064633379;s340:2.179529825;s361:2.484600796;s381:3.83525901;s393:1.860476255;s399:1.96212712;s4:3.578615929;s423:2.112559268;s443:4.040332651;s470:4.444897954;s479:2.119052962;s493:3.031598235;s518:2.722736778;s533:2.868499169;s536:2.33573114;s540:2.725352743;s541:3.013363065;s542:5.564980812;s543:5.769361752;s544:4.165302893;s62:6.566811557;s72:5.618867485;s77:5.628171865;s8:2.478559066;s86:1.69835979	M008:0.687518804;M031:0.897880348;M039:2.032797186;M087:1.328418636;M112:1.406420363;M174:2.614472552;M319:0.400728387;M352:0.33195386;M405:0.185137076;M407:0.280974945;M411:0.444967764;M420:0.497117037;M423:1.487983041;M451:0.213762278;M454:0.593424788;M469:0.633230328;M471:0.593074619;M472:0.107930428;M505:0.439510667;M514:0.248303647;M539:0.751291096;M540:0.647599089;M543:1.687863876;M546:1.098654782;M557:1.096785094;M559:0.163263365;M561:0.488351286;s103:3.69525245;s113:6.576517617;s143:4.347291291;s309:3.377370838;s31:3.931595508;s407:2.450022609;s44:4.756815887;s66:8.092295719
triads1773	A suppressed	TraesCS1D02G395600	Stable	0.984919	0.898398	K147:4.91326352;K165:4.944330854;K186:4.29466451;K95:4.941485679;M001:1.954659393;M004:2.434794243;M005:3.005472728;M013:2.3715799;M014:2.776198163;M018:2.019047315;M024:3.209499224;M028:2.09310784;M029:3.653317695;M030:2.173558806;M032:2.147523228;M033:4.598533053;M037:3.166441767;M040:1.798727625;M041:3.001248877;M042:2.179852688;M043:1.519919125;M045:1.135221669;M047:2.392592823;M048:1.933498169;M049:2.848631718;M053:2.54995399;M054:0.558970895;M056:2.82906018;M059:1.180786553;M066:3.324890693;M068:1.289368079;M069:1.518604054;M072:1.64031453;M074:1.193070138;M075:2.612094313;M076:3.214364598;M077:3.559895399;M078:3.830365127;M080:2.960150411;M082:2.711751884;M085:3.535201926;M086:3.616430114;M088:2.403401906;M089:1.928426842;M094:2.629961631;M097:4.033976742;M099:2.862282647;M101:3.284340151;M105:6.518114917;M106:2.49690693;M107:3.492395761;M110:3.473341263;M111:2.169307404;M113:4.404835995;M114:2.972471587;M116:5.344629916;M117:2.401365605;M118:3.224693346;M119:4.341550437;M120:3.314438424;M121:3.241068815;M122:2.520748548;M125:2.268176582;M128:3.923229789;M131:2.469428867;M134:3.003305929;M135:2.556730554;M136:3.342460996;M138:3.009873865;M139:1.582513999;M143:4.228378791;M144:3.064301708;M147:1.716507383;M148:1.419229403;M149:2.232636848;M150:2.514143009;M151:2.288148589;M155:3.475307265;M161:2.380227202;M162:4.736788289;M166:6.140565627;M167:1.890662024;M168:2.646275458;M169:3.094527489;M170:0.623660361;M171:3.326630136;M172:2.939474845;M173:3.054743491;M179:4.058314827;M181:5.802827334;M185:3.142786048;M186:3.573607956;M187:0.834246254;M191:0.949686531;M192:1.060531881;M202:2.304474702;M203:2.907493808;M210:3.166779374;M211:0.396510783;M212:0.338198508;M215:0.914785341;M216:0.926940908;M218:1.032332008;M219:3.097506618;M222:2.025764637;M224:1.362077108;M225:3.983729558;M227:4.939831762;M229:2.381866006;M230:3.364736891;M232:0.904488157;M234:0.799137938;M235:3.259156532;M236:2.349175714;M237:2.510088204;M238:3.746960195;M239:1.170785832;M240:0.857815461;M243:1.207017394;M244:0.296480105;M245:2.75820117;M247:2.299821467;M248:3.914273373;M249:1.674216929;M252:4.531899997;M253:4.957407617;M254:4.766593355;M255:3.781066605;M257:3.760713484;M258:2.70650908;M259:0.742271623;M262:1.525188496;M264:0.98931484;M267:0.643168612;M268:4.090398338;M269:5.018093139;M271:4.954381047;M272:2.148582464;M273:4.340576744;M274:3.0322244;M275:4.214679297;M277:2.768148971;M278:2.666684064;M279:4.798283967;M280:3.944812632;M281:4.281520285;M282:2.300929016;M284:0.390630181;M286:2.000054869;M287:5.447823495;M288:1.249111235;M289:3.781072841;M292:2.754489767;M293:3.121848398;M294:0.549410409;M295:3.05974231;M296:3.837601931;M298:0.5402301;M299:3.807015314;M302:0.323667276;M303:3.200991519;M304:1.013014485;M305:2.019951864;M307:4.042838672;M309:0.832992468;M310:0.542141885;M311:0.880900185;M312:3.79668839;M313:0.831350359;M320:1.045317143;M321:1.065610576;M327:1.00895163;M329:1.038714802;M330:0.39545029;M331:1.454824086;M333:0.506294339;M334:0.911421633;M335:1.558033372;M338:2.761736913;M340:3.965469175;M341:1.065022473;M342:0.434633157;M345:4.51568929;M346:0.484988488;M348:1.012754748;M349:0.388003668;M351:1.427270731;M354:1.684857951;M357:1.029605728;M359:1.721844979;M361:0.806252446;M367:1.743736113;M368:0.336865332;M369:1.979867858;M370:2.652527103;M371:1.300481166;M373:1.21601877;M374:0.838952257;M375:7.211057967;M377:0.756295331;M378:1.281101625;M379:0.330485845;M381:0.283161217;M387:0.765619804;M389:2.766792508;M391:1.479148239;M392:1.179382635;M393:0.77160983;M394:0.701551058;M396:1.189805028;M397:0.315257533;M399:2.921801046;M400:1.775396252;M403:0.85243009;M404:0.528371872;M408:0.265934355;M410:0.977326812;M415:1.99524584;M416:0.264332623;M417:0.477839281;M422:0.609169206;M424:0.463357472;M426:0.342887541;M428:5.021824839;M432:3.027114157;M434:1.154971078;M435:4.649548527;M436:1.028531812;M437:0.334699941;M443:0.647105461;M444:0.349777168;M446:0.199850872;M448:0.337408206;M450:0.362240222;M453:3.786094893;M456:0.458568753;M457:1.422768354;M458:2.146175203;M461:0.41256687;M462:2.800381158;M463:3.808477528;M465:0.974447498;M467:0.184526619;M468:0.9660637;M470:2.866834055;M474:0.619788374;M482:2.558045934;M483:4.037154817;M485:1.05523533;M487:2.182570445;M488:1.149705005;M489:0.416301355;M490:0.754912042;M495:4.808518867;M496:5.155113554;M497:3.42120796;M499:4.60634805;M500:4.22593755;M501:1.941416506;M504:1.257991856;M506:1.108942581;M509:0.670700445;M510:0.830281862;M511:0.300715718;M515:0.436191946;M517:0.855296112;M518:1.648270375;M521:1.947729271;M525:2.006670072;M526:1.795490131;M529:4.366730773;M533:2.136593868;M534:0.920631915;M535:1.083827329;M541:1.879585566;M545:4.121641023;M550:0.838398144;M556:1.040884878;M562:2.469435575;M563:1.529996978;M566:1.449777863;M568:1.81707501;M569:1.624924985;M570:2.85754081;M571:3.766683661;M572:0.56801206;M574:1.468471321;M575:1.921879237;M576:1.153619558;M579:1.794346785;M581:3.636859155;M582:3.519320693;M583:2.023255787;M584:3.711993046;M586:2.474013428;M587:2.970731788;M589:3.549635522;M593:1.901958923;M596:3.732406535;M597:3.245469773;M598:2.33916367;M599:3.156202559;M601:3.175020672;M604:4.256480443;M606:1.932981052;M613:4.779808341;M614:0.507285188;M615:0.938500753;M616:1.79250093;s1:3.183396934;s101:5.78339478;s13:3.65514941;s158:4.501137252;s18:6.305001251;s190:3.382771779;s22:5.995413486;s26:3.923560116;s268:7.104139569;s280:6.019125921;s283:4.284429058;s289:3.703227453;s290:7.814779639;s294:4.513327871;s298:4.9307356;s301:5.631451111;s302:4.518545848;s303:5.448562954;s305:5.505677659;s314:8.55685066;s316:7.420697876;s329:1.400137328;s34:8.222096506;s340:4.683592199;s361:4.740769184;s381:4.513666744;s393:4.415507781;s399:4.971136557;s4:4.098481291;s423:3.666250096;s443:3.686735;s470:5.074716019;s479:4.655715649;s493:6.743406847;s518:4.94607161;s533:3.996284184;s536:4.712514042;s540:5.26896234;s541:5.317618906;s542:6.305863972;s543:5.768258242;s544:5.061700707;s62:9.250618233;s72:5.592053272;s77:7.430325001;s8:4.915062265;s86:3.330777792	M008:1.023130701;M031:2.443754285;M039:2.153062201;M087:2.281536667;M112:2.716970656;M174:3.467593248;M319:0.296859374;M352:1.086554568;M405:0.335410107;M407:0.310366405;M411:0.126152201;M420:0.923308588;M423:0.862763428;M451:0.765641557;M454:0.71269215;M469:0.76633992;M471:0.326184732;M472:0.385083368;M505:0.954543646;M514:0.356374369;M539:0.619939553;M540:1.286458518;M543:1.746722219;M546:1.629643192;M557:1.973510484;M559:0.434939871;M561:0.872347147;s103:7.498850597;s113:7.390382917;s143:9.452801206;s309:5.497103643;s31:9.98718718;s407:5.00638155;s44:8.550959123;s66:11.07738952
triads1781	A suppressed	TraesCS1B02G417000	Up	1.1488	0.000339807	K165:3.747861917;K186:3.198809727;M001:6.622337653;M004:5.918110804;M005:5.530353578;M013:4.593840331;M014:6.341581295;M018:4.892406251;M024:5.729604648;M028:6.292101406;M029:3.921707596;M030:9.06844983;M031:4.869770404;M032:7.478971472;M033:5.129662409;M037:5.120511425;M039:2.85248221;M040:7.853132871;M041:6.05592827;M042:5.989538055;M045:6.33821696;M047:5.757679344;M048:4.070291584;M049:4.814730927;M059:5.664124883;M069:5.004198423;M072:6.263954368;M074:7.052844685;M076:5.117479744;M078:7.41302572;M080:4.248264449;M082:3.639137869;M086:3.38789497;M088:2.787631787;M089:5.224998061;M094:6.777395949;M097:3.959892421;M101:8.918287752;M106:6.653531561;M107:7.96317539;M111:8.533098069;M112:9.770399551;M113:8.494498679;M116:5.444406711;M118:10.2144016;M120:6.440860319;M122:7.220655917;M125:7.523486331;M128:6.375418672;M134:5.724527299;M136:7.753776878;M138:8.678072707;M139:5.508297661;M143:10.57107894;M148:4.202029096;M149:6.126096932;M150:7.320317622;M155:6.082798947;M161:7.532670875;M162:6.313738632;M166:5.840984165;M167:6.749988666;M168:4.281654503;M171:6.442726891;M172:6.755721999;M173:5.58531919;M174:6.159735308;M181:9.167768509;M185:5.369037741;M186:5.793953324;M191:6.493934437;M203:8.006514302;M210:5.923768042;M216:8.005296049;M219:6.399077423;M222:6.668797297;M223:3.273449521;M224:6.537822115;M227:4.999726498;M229:6.797853653;M230:4.964457737;M232:6.123170447;M235:5.70371263;M236:8.218085907;M238:6.681894904;M239:6.177697622;M245:5.912239001;M247:1.659999319;M248:9.142938441;M249:6.461962031;M252:3.370032757;M253:6.563020976;M254:7.554456191;M255:4.264165454;M257:4.625742823;M258:5.7719867;M259:8.689547363;M262:6.23390312;M264:8.246415157;M268:4.155697738;M272:5.669638938;M275:7.729319099;M277:4.486028738;M278:8.677502502;M279:5.306899458;M280:5.665308802;M281:5.879091078;M282:7.501481599;M286:8.262882619;M287:5.42158034;M289:6.351289551;M293:6.344622283;M295:6.202174094;M296:3.316027362;M299:3.906082437;M303:7.504494287;M307:6.977639575;M309:7.034244136;M310:7.590566928;M312:4.271023766;M341:6.215562079;M342:6.682108341;M345:7.774262505;M349:5.64067199;M357:7.112411197;M359:5.747855193;M367:5.240579768;M369:4.216951384;M371:6.906847726;M373:7.205517049;M374:7.104592081;M375:6.526429643;M378:5.988640309;M379:6.420655819;M392:3.953263832;M394:5.876131142;M396:5.370712072;M399:3.558056261;M400:5.852465716;M404:5.706809833;M415:5.778339541;M420:4.431974188;M423:5.283353128;M428:6.653740074;M434:6.360661337;M435:7.133431465;M437:7.024377958;M443:8.114983588;M453:5.01499138;M454:6.653858369;M457:4.430011155;M458:5.811434287;M463:2.478492923;M469:2.719190648;M470:6.896093819;M474:4.963366126;M482:7.308653389;M483:5.737120515;M485:5.182020733;M487:6.301368029;M489:3.53107189;M490:5.730535125;M495:3.260159396;M496:6.017421377;M497:3.379913889;M501:5.334556136;M504:6.358849613;M506:5.176394101;M509:4.149989226;M510:4.702625919;M517:5.246022581;M518:5.452451551;M521:6.537944527;M525:6.049938405;M526:5.094938162;M529:4.085471931;M533:4.658217759;M535:6.235320615;M541:6.963492218;M543:6.40875767;M545:4.931682326;M546:7.749572554;M557:5.836861476;M559:4.195563066;M561:7.480491736;M562:6.932767981;M563:6.901882129;M564:6.510203501;M568:3.437135276;M569:6.416481384;M570:6.165980812;M575:4.141304856;M576:2.41996305;M579:5.546794721;M581:6.876991545;M582:4.502724874;M584:3.895106507;M586:6.84169726;M587:6.84857916;M589:5.825232723;M596:3.620790882;M597:5.096832892;M598:6.638523313;M601:7.758540859;M604:4.580873363;M613:2.002207242;M614:4.784704454;s101:3.29186168;s103:6.966919572;s13:2.553430766;s143:5.042764231;s158:2.535511098;s18:2.927263052;s190:5.544037071;s22:2.564142748;s280:9.019120036;s283:6.951184281;s289:4.302386958;s290:4.034087433;s294:3.127186061;s298:6.970128129;s301:5.158927422;s302:4.846832086;s303:6.239565874;s305:3.700243834;s309:4.222497372;s31:5.894150832;s314:3.871697195;s316:5.039197382;s329:4.220429091;s34:3.061580126;s340:3.435591041;s361:3.575976374;s381:3.261517309;s393:3.515621145;s4:4.703048648;s407:4.073044728;s423:3.407507486;s44:4.895411092;s443:2.150405431;s470:4.370960369;s479:4.592303073;s493:4.057589774;s518:6.823320267;s533:3.628945529;s536:7.237044013;s540:3.643633834;s541:4.819164419;s542:3.119766792;s543:6.540639285;s544:5.446779953;s62:3.135810763;s66:7.822455582;s72:5.0258968;s77:4.516272847;s8:3.470910717;s86:5.066911875	K147:2.213984464;K95:5.18475065;M008:7.589263098;M043:5.049514401;M053:3.111860056;M054:5.384812726;M056:3.305391221;M066:2.176096603;M068:1.317988329;M075:5.693010035;M077:3.833131862;M085:4.807065414;M087:3.15970783;M099:8.112674953;M110:6.609281613;M114:6.931679167;M117:5.990881885;M119:3.852586317;M121:6.456098305;M131:3.350167951;M135:5.080904327;M144:2.975745596;M147:4.133678227;M151:6.539508264;M159:10.29634748;M169:5.301711966;M170:7.813978608;M179:5.961134019;M187:7.167347544;M192:1.731016906;M202:1.253091677;M211:2.686461688;M212:8.499173599;M215:5.8858173;M218:5.36207555;M225:2.551680344;M234:2.528904852;M237:3.223009472;M240:2.629770148;M243:6.445608466;M244:7.498092784;M267:5.080642199;M271:2.292302165;M273:3.26308775;M274:2.170081293;M284:2.639354993;M288:7.336797697;M292:3.636164944;M297:8.640295168;M298:3.949221259;M302:5.389909166;M304:7.503668801;M305:7.290643661;M311:8.275004755;M313:7.583165294;M319:6.500135494;M320:6.968259254;M321:3.609982573;M327:6.134804145;M329:5.896589089;M330:2.576069134;M331:1.98208667;M333:6.734461868;M334:8.423401209;M335:4.436407094;M338:2.220522632;M340:5.026037745;M348:1.617997724;M352:3.692818202;M354:2.390348309;M358:4.723583773;M361:6.70263102;M368:7.312887989;M370:1.657403579;M387:7.366267551;M389:3.874106215;M391:2.772328405;M403:8.37129656;M405:9.050929361;M407:10.70790759;M408:8.018689218;M410:8.410282674;M411:8.156088392;M412:6.136199333;M414:1.285129164;M416:3.013668027;M417:7.394868508;M422:3.568793729;M424:6.646877265;M426:4.419681972;M427:12.00173272;M432:1.832008052;M436:7.658558486;M444:2.255436801;M446:8.713086778;M450:4.292546113;M451:2.715356547;M456:6.386638174;M462:4.010626762;M465:5.547815166;M467:6.584272707;M468:1.798194333;M471:2.326536311;M472:2.224366802;M477:6.27698076;M488:2.242493894;M500:2.661000868;M505:2.322325702;M511:5.606731534;M514:3.775792896;M515:5.522514789;M534:4.549397269;M539:7.132986462;M540:1.314306436;M550:6.332710162;M556:6.489863225;M566:1.633829182;M572:4.635869873;M574:4.407466271;M583:2.922732855;M593:2.737784065;M599:7.024381766;M606:2.886828979;M615:3.255255782;M616:4.761704059;s1:3.00215775;s113:4.190676932;s26:4.891618071;s399:2.98775595
triads1781	A suppressed	TraesCS1D02G396800	Down	0.723223	1.25e-16	K165:2.32374164;K186:2.543082678;M001:2.996449905;M004:3.109907947;M005:2.814501993;M013:1.731483247;M014:4.341615203;M018:4.518937733;M024:3.609664212;M028:2.452560007;M029:2.374886388;M030:3.744686489;M031:1.77236397;M032:5.700937828;M033:3.006557172;M037:2.850441165;M039:1.523763828;M040:4.533911536;M041:3.641772228;M042:2.086558323;M045:3.66187414;M047:2.171942681;M048:2.126163914;M049:3.450332166;M059:5.976957826;M069:4.07703818;M072:4.49952104;M074:5.538672973;M076:3.137362988;M078:4.639236272;M080:3.614364246;M082:3.788990805;M086:5.146777048;M088:5.181631175;M089:4.22820729;M094:3.655249874;M097:3.729079174;M101:5.828123007;M106:4.793215908;M107:5.07008988;M111:3.748877441;M112:4.538978338;M113:3.238589973;M116:4.012742128;M118:5.754170192;M120:3.546819316;M122:4.140961779;M125:5.809295679;M128:3.578521695;M134:4.565053141;M136:4.748678732;M138:6.055621464;M139:7.368488067;M143:5.862864926;M148:2.54622301;M149:4.670404276;M150:2.483412702;M155:2.022161937;M161:4.367583374;M162:3.775156981;M166:3.60997316;M167:5.563797403;M168:2.52296155;M171:3.676362244;M172:2.163784317;M173:2.55886278;M174:5.58194953;M181:3.587539211;M185:3.147706269;M186:3.723518437;M191:4.769306546;M203:4.639415714;M210:3.741569749;M216:6.804381739;M219:2.085195814;M222:4.331579497;M223:3.829498192;M224:6.202534939;M227:2.301417001;M229:3.669960794;M230:2.988128011;M232:4.144650147;M235:2.96447886;M236:3.059035077;M238:2.939663001;M239:3.735825433;M245:4.889589998;M247:3.562169727;M248:3.603380849;M249:2.900575676;M252:3.150560565;M253:3.330460342;M254:2.731021987;M255:3.166603305;M257:4.647119414;M258:3.535352089;M259:5.43111069;M262:3.10711695;M264:5.636414022;M268:2.283132822;M272:4.444725453;M275:4.835427788;M277:3.634216092;M278:4.971908968;M279:4.107175845;M280:2.55293346;M281:3.230370794;M282:4.735643838;M286:3.907441446;M287:3.143114601;M289:3.185330367;M293:2.388847505;M295:3.874453848;M296:3.361292871;M299:4.88829622;M303:4.243696956;M307:4.798635464;M309:6.528326575;M310:6.313812285;M312:2.94886267;M341:7.733454806;M342:5.694136242;M345:4.841496272;M349:5.206467126;M357:7.198777225;M359:3.282468548;M367:3.979623248;M369:3.373386982;M371:4.699620886;M373:4.813050735;M374:5.558928785;M375:4.186322181;M378:6.079811389;M379:5.903510278;M392:3.390726729;M394:4.82117371;M396:4.46032961;M399:3.664303881;M400:3.822582857;M404:2.098003087;M415:4.060322413;M420:2.964145723;M423:1.871857137;M428:2.340201307;M434:4.403180406;M435:3.251622622;M437:6.588375877;M443:5.059553563;M453:2.710087387;M454:2.704957868;M457:1.878670509;M458:3.083185764;M463:1.147458542;M469:4.697938218;M470:2.590914667;M474:3.349629915;M482:3.430514142;M483:3.607135175;M485:3.088274038;M487:2.662676946;M489:4.033212708;M490:5.721843846;M495:1.378262813;M496:2.688884927;M497:2.885247265;M501:2.811963375;M504:3.375635836;M506:3.937216776;M509:2.698882051;M510:3.33088853;M517:3.614941443;M518:2.483010242;M521:2.757501672;M525:3.288380548;M526:2.225215184;M529:2.135336829;M533:2.154098818;M535:3.064225914;M541:6.529145527;M543:2.4808099;M545:2.930769475;M546:5.234769191;M557:3.021573566;M559:1.951839398;M561:5.473977949;M562:3.199287511;M563:2.998080604;M564:2.310917715;M568:2.692408896;M569:3.253486319;M570:2.758332308;M575:1.916291878;M576:1.259469407;M579:1.745718966;M581:3.129979475;M582:2.056064178;M584:4.334455206;M586:4.548259336;M587:4.082180175;M589:4.500394021;M596:3.318223577;M597:3.800761054;M598:2.970227852;M601:4.559767546;M604:2.416023787;M613:2.020971741;M614:4.684812841;s101:3.127627137;s103:3.405920727;s13:3.540995895;s143:2.39599343;s158:3.162708108;s18:3.643565768;s190:4.06051978;s22:3.577539524;s280:3.236266753;s283:4.681742665;s289:2.853727359;s290:2.36595692;s294:2.709841736;s298:3.42341922;s301:2.029569331;s302:2.375854697;s303:3.295784762;s305:2.122389101;s309:1.840302589;s31:3.534076701;s314:3.223209384;s316:3.229852724;s329:2.477910208;s34:2.075102408;s340:1.876899618;s361:2.685842675;s381:2.25102606;s393:1.894375194;s4:3.576493596;s407:2.821616545;s423:2.275602492;s44:4.167920055;s443:2.292025165;s470:2.49761998;s479:2.473324457;s493:2.175545851;s518:3.445692995;s533:2.273901476;s536:3.764257037;s540:2.144765066;s541:1.99942646;s542:2.520200733;s543:2.971742549;s544:5.536767712;s62:3.633438471;s66:5.561585981;s72:3.585504508;s77:5.077674574;s8:3.908727515;s86:3.367562756	K147:1.943571434;K95:3.917354983;M008:5.920987886;M043:4.088572501;M053:3.227699461;M054:3.183893662;M056:2.765114804;M066:2.171834604;M068:4.195941809;M075:4.450246778;M077:3.333817861;M085:3.69581916;M087:3.415671289;M099:5.055330984;M110:2.651239653;M114:3.26503718;M117:5.528697303;M119:2.391036205;M121:6.197357138;M131:4.335517824;M135:4.866253886;M144:4.134245218;M147:6.918823971;M151:3.755748081;M159:2.93060827;M169:3.961828924;M170:7.881040044;M179:5.563398636;M187:6.455080987;M192:2.86040769;M202:3.82386275;M211:8.837996632;M212:10.77315863;M215:5.832157723;M218:5.774055837;M225:4.159899502;M234:7.326885027;M237:1.390422575;M240:5.82797929;M243:4.783631207;M244:6.44563098;M267:4.232564956;M271:4.048065868;M273:2.837521678;M274:3.56875549;M284:7.453716411;M288:6.096570184;M292:3.987084806;M297:7.474975651;M298:6.695057758;M302:3.998585702;M304:6.430345103;M305:3.827615066;M311:6.827820677;M313:5.688963713;M319:7.004281059;M320:4.847366345;M321:7.262284417;M327:4.434822782;M329:4.502185352;M330:5.340100682;M331:3.988436387;M333:4.77882557;M334:4.93743555;M335:4.268687166;M338:2.368008938;M340:5.248206612;M348:5.104828119;M352:3.316219816;M354:6.26346519;M358:5.868502938;M361:3.583612463;M368:6.813272466;M370:4.196098491;M387:6.386887313;M389:4.41803567;M391:3.496527176;M403:7.477422358;M405:9.887273255;M407:13.69658082;M408:9.543021698;M410:6.044257134;M411:7.461087563;M412:7.836369197;M414:3.922370221;M416:5.773146463;M417:6.057543604;M422:9.539425419;M424:4.420452592;M426:10.83771694;M427:8.227659538;M432:2.604018239;M436:2.918538625;M444:6.170340902;M446:6.381883996;M450:4.016439189;M451:5.256816421;M456:4.295408941;M462:2.727346593;M465:2.504965263;M467:4.22192478;M468:4.532532738;M471:4.486194377;M472:5.706046276;M477:3.645003937;M488:6.2512131;M500:2.147610273;M505:5.721855036;M511:5.544463818;M514:7.279527178;M515:4.115239504;M534:4.373657951;M539:4.309091604;M540:0.994187595;M550:5.882336972;M556:7.954290389;M566:2.606271561;M572:3.993723499;M574:1.299826692;M583:4.566616361;M593:5.241094406;M599:3.680525389;M606:3.688352448;M615:6.658061818;M616:4.28511623;s1:2.81277799;s113:3.901692763;s26:2.993478777;s399:2.964218984
triads1832	A suppressed	TraesCS1B02G429200	Up	1.38551	1.62e-08	K165:1.268217912;M008:1.53010549;M018:0.954200038;M030:1.091930473;M040:1.17124915;M041:0.784736345;M042:0.386561171;M043:0.58145751;M069:0.569558975;M072:1.082921614;M076:1.519037496;M086:0.777483487;M089:1.287447626;M113:1.020062343;M117:0.595996052;M120:1.042304845;M121:0.444824179;M135:1.036662653;M147:1.019895783;M150:1.633890992;M151:0.695491472;M155:0.894055561;M162:0.751627431;M166:0.786775171;M167:0.872539473;M169:0.905698134;M170:0.738047177;M179:0.59127201;M185:0.565392955;M187:0.60572384;M223:1.012571286;M227:0.736195077;M244:1.137429691;M257:0.852775734;M258:0.819279488;M262:1.110358394;M264:0.75383199;M267:0.58419205;M272:0.507340887;M277:0.737944505;M278:1.057135618;M284:0.565443463;M287:0.933064182;M288:0.701461431;M297:1.01613739;M309:1.052389263;M311:0.645588692;M319:0.542799183;M320:0.942968343;M333:0.932981957;M334:0.43496395;M341:0.1826566;M349:1.106939401;M352:1.317121494;M354:0.359329256;M357:0.626959952;M369:1.565862782;M387:0.54660389;M392:0.948555326;M393:0.638497877;M396:0.964426866;M404:1.064071948;M405:0.765585614;M414:0.966709784;M415:0.871576601;M416:0.260284877;M420:0.770486025;M424:1.364869661;M426:0.475708433;M428:0.67860865;M429:0.142569617;M436:1.037116011;M446:0.721067266;M448:0.336207925;M450:0.979892774;M454:1.972145711;M456:1.195177098;M468:0.803005284;M469:0.654305637;M472:0.48424376;M474:0.828761039;M477:0.478980219;M482:1.522119563;M495:1.705986826;M505:1.134626017;M509:1.048112296;M510:1.007808062;M511:1.390867423;M514:1.076073902;M517:1.158234264;M518:0.771549349;M521:0.542783532;M526:0.774921191;M529:1.224887104;M534:0.984437093;M540:1.705169256;M541:1.511654612;M557:1.138224979;M561:1.084644062;M562:1.147883207;M563:1.99096118;M564:1.119804762;M568:0.828249647;M575:1.215245235;M579:1.274333384;M582:0.994691611;M584:0.954371783;M589:0.986323939;s113:0.585060089;s158:0.996702651;s4:0.530749818;s62:0.978119591;s72:0.783925549	M004:0.436627898;M028:0.401657239;M032:0.455040006;M033:0.518082057;M039:1.160766219;M045:0.880973105;M047:0.437034943;M048:1.320708479;M049:0.556311656;M059:1.315740723;M066:0.27269304;M087:0.715637251;M118:0.432262901;M119:0.913586923;M128:0.912461426;M191:0.642498647;M202:1.463936805;M210:0.418908718;M215:0.737335366;M219:0.217332425;M222:0.622556051;M224:0.65876164;M225:0.598768444;M232:0.278311007;M234:0.246678199;M237:0.6211597;M239:0.419111061;M240:0.693274398;M243:0.40308333;M245:0.644744506;M247:0.352962861;M255:0.535554671;M259:0.457070958;M269:0.973434569;M271:0.347212348;M275:0.908487059;M280:0.665053099;M281:1.107810466;M298:0.431097248;M305:0.878196408;M307:0.728778864;M310:0.451657331;M313:0.465101797;M329:0.691224194;M330:0.583763923;M342:0.592628698;M345:0.296696644;M346:0.474571708;M358:0.516523961;M359:0.879776293;M368:0.683508771;M373:0.634265153;M374:1.053017635;M377:0.816188208;M378:0.676605511;M394:0.205399693;M397:0.474181419;M399:0.574117141;M403:0.48004339;M408:0.600829423;M410:0.578878212;M411:0.294796402;M412:0.174065302;M417:0.187969865;M423:1.005838715;M427:0.967005907;M432:0.809199363;M437:0.318739922;M443:1.011300165;M444:0.597291785;M445:0.461158784;M451:1.016813043;M457:0.366685637;M467:0.667671612;M470:0.718160726;M488:0.47030113;M490:0.716631747;M497:0.63212326;M500:1.059312778;M504:1.878370039;M515:0.424114117;M535:0.442776985;M539:0.419320849;M550:0.439892611;M570:0.698372009;M597:1.067283363;M604:0.592103973;M614:0.584735789;M615:0.485399197;s1:0.965172968;s101:0.764124894;s103:0.559527256;s18:0.745820481;s190:0.868691103;s22:0.788823808;s542:1.47874393;s544:1.286421631;s66:0.346930616
triads1832	A suppressed	TraesCS1D02G408300	Stable	1.12314	0.0844928	K165:0.48091929;M008:0.501790048;M018:0.421766487;M030:0.425407439;M040:0.454914795;M041:0.309048492;M042:0.281973284;M043:0.313235731;M069:0.484691684;M072:0.570819109;M076:0.496178375;M086:0.323995483;M089:0.749945578;M113:0.571445081;M117:0.427615781;M120:0.554364287;M121:0.180298443;M135:0.39282858;M147:0.398230039;M150:0.668459817;M151:0.263214986;M155:0.465346699;M162:0.262503128;M166:0.463274347;M167:0.616496817;M169:0.240018389;M170:0.363799865;M179:0.25580841;M185:0.269322672;M187:0.437386026;M223:0.306749673;M227:0.238932933;M244:0.480091747;M257:0.363421289;M258:0.501820813;M262:0.306634574;M264:0.69266992;M267:1.216251573;M272:0.432634972;M277:0.401056108;M278:0.422358325;M284:0.540289271;M287:0.306321456;M288:0.492645833;M297:0.360320955;M309:0.485151004;M311:0.41465554;M319:0.492994355;M320:0.35717682;M333:0.453970189;M334:0.211813372;M341:0.580530473;M349:0.406096066;M352:0.449451358;M354:0.204316277;M357:0.201303133;M369:0.742816124;M387:0.46570679;M392:0.327872163;M393:0.217491899;M396:0.307960157;M404:0.42702246;M405:0.539799076;M414:0.627366359;M415:0.477397348;M416:0.295791165;M420:0.500673693;M424:1.193026242;M426:0.30432868;M428:0.343764984;M429:0.388339559;M436:0.465283994;M446:0.490826481;M448:0.589138937;M450:0.613387596;M454:0.820019334;M456:0.614145093;M468:0.355423025;M469:0.586629629;M472:0.65570747;M474:0.434281539;M477:0.497740061;M482:0.61552847;M495:0.919139361;M505:0.839454738;M509:1.077692146;M510:0.750063938;M511:0.394751446;M514:0.575022445;M517:0.381945054;M518:0.730285339;M521:0.833678612;M526:0.912253955;M529:0.529894141;M534:0.649768428;M540:0.884339484;M541:0.91609001;M557:0.54937387;M561:0.358703097;M562:0.414499973;M563:0.556343675;M564:0.829650608;M568:0.631252674;M575:0.482709461;M579:0.593471119;M582:0.377533578;M584:0.486929599;M589:0.330239233;s113:0.348080763;s158:0.48050532;s4:0.177227443;s62:0.322318413;s72:0.296934923	M004:0.378756571;M028:0.392898777;M032:0.241587498;M033:0.230440106;M039:0.5202464;M045:0.240412843;M047:0.249978954;M048:0.583365098;M049:0.223080761;M059:0.339984325;M066:0.275032861;M087:0.212868837;M118:0.294441487;M119:0.371625597;M128:0.347914475;M191:0.230103424;M202:0.602508858;M210:0.279902765;M215:0.440545374;M219:0.564343632;M222:0.520602811;M224:0.356853162;M225:0.343956518;M232:0.668152853;M234:0.249448042;M237:0.198711721;M239:0.623416793;M240:0.34779304;M243:0.246668602;M245:0.854213464;M247:0.500794351;M255:0.194394174;M259:0.778509714;M269:0.301957713;M271:0.251337051;M275:2.172555861;M280:0.378506087;M281:0.288081181;M298:0.403385226;M305:0.657346881;M307:0.331904792;M310:0.258280714;M313:0.273866726;M329:0.230560104;M330:0.455279784;M342:0.638954184;M345:0.150123685;M346:0.230773846;M358:0.622698371;M359:0.297281172;M368:0.214231702;M373:0.250611246;M374:0.507642065;M377:0.66183588;M378:0.51212491;M394:0.419703544;M397:0.332128328;M399:0.307540131;M403:0.302833204;M408:0.434535634;M410:0.438354835;M411:0.335188428;M412:0.263558297;M417:0.498827715;M423:0.3814518;M427:0.600311972;M432:0.256898936;M437:0.36225149;M443:0.545457748;M444:0.237232119;M445:0.798018276;M451:0.838642228;M457:0.537734792;M467:0.401517326;M470:0.392742206;M488:0.475004231;M490:0.697743521;M497:0.359596685;M500:0.681160175;M504:0.545560826;M515:1.013633899;M535:0.50341697;M539:0.254257688;M550:0.279398795;M570:0.345268391;M597:0.842455681;M604:0.180106255;M614:0.491080471;M615:0.336911252;s1:0.547894114;s101:0.257160907;s103:0.400568626;s18:0.45830028;s190:0.310022011;s22:0.348616711;s542:0.584005771;s544:1.062696557;s66:0.196796084
triads1852	A suppressed	TraesCS1B02G433700	Stable	1.0026	0.957104	K147:56.11528172;K165:43.08652154;K186:41.83163589;K95:41.58200514;M001:26.89996856;M004:29.20553284;M008:80.44072493;M013:26.4621996;M029:20.95578017;M031:20.34120473;M039:40.39189029;M048:26.50014393;M049:55.84375456;M053:48.2944578;M054:23.64072111;M056:35.65191659;M066:79.0109767;M068:127.7091447;M069:65.77465203;M072:61.75896905;M074:76.35307189;M075:68.70961119;M076:60.65777957;M078:74.30580039;M080:29.40309267;M087:53.48987677;M088:53.53249215;M089:45.61674275;M097:65.4148884;M099:49.99336801;M101:80.18871811;M107:65.92101056;M110:51.05540328;M111:45.77331755;M112:86.07573994;M114:65.18754679;M116:73.94621516;M117:36.26723613;M119:62.75422918;M120:70.37933815;M121:81.77160676;M125:72.88066365;M128:46.29127315;M131:50.2115442;M134:70.47154173;M136:57.70910301;M143:43.38137736;M147:62.9262878;M148:33.47240519;M149:76.55533402;M151:47.48745134;M155:65.46228998;M161:48.02311376;M162:40.14001127;M169:49.69001259;M170:66.53959165;M171:129.9988453;M173:57.96581174;M179:67.49095812;M181:46.1426597;M185:87.40673152;M186:71.81986391;M187:66.85757915;M191:146.4073806;M192:45.77934419;M202:36.82104344;M203:53.76492548;M211:60.52299808;M212:106.9254267;M215:37.98543078;M216:71.63866247;M218:78.73413293;M219:74.11249214;M222:67.92188383;M223:65.28402003;M224:112.8496905;M225:50.06672983;M227:51.81970561;M229:102.1965425;M230:61.70113758;M232:39.50321207;M234:62.62720425;M237:95.10226372;M238:59.99758728;M240:66.69900919;M244:67.80189766;M245:68.93574999;M247:77.74523489;M248:57.29048009;M249:39.54672357;M252:83.45357022;M253:51.5606073;M254:73.50991276;M255:69.46058721;M257:53.30838758;M259:55.80279809;M264:74.86707144;M267:66.35794386;M268:91.03731543;M271:59.51063859;M272:121.8230102;M274:59.44641142;M275:54.10858344;M277:81.45588617;M278:71.85629006;M279:44.98683759;M280:43.02292913;M281:48.57682932;M284:80.77499501;M287:58.66333019;M288:174.6544363;M289:69.98857624;M292:65.78146923;M294:103.8551475;M295:63.4365337;M297:80.37918666;M298:129.5014068;M299:97.090331;M302:79.39142453;M303:82.93424304;M304:67.95001396;M305:55.96271405;M307:79.88500959;M310:68.94344964;M311:98.72432884;M312:70.37806075;M319:111.455771;M321:62.59072407;M327:55.55610407;M329:87.85221187;M330:69.52261218;M331:63.44032608;M333:72.75947309;M334:88.07824746;M340:100.1300492;M341:58.59360903;M342:109.401793;M345:66.59999061;M346:70.33569438;M348:92.88696933;M349:56.64440895;M351:46.58486526;M352:38.75774687;M354:63.84619114;M357:76.78454042;M358:77.79638801;M359:60.79997487;M361:134.6162844;M367:33.95700513;M370:65.16226399;M371:47.33466234;M374:60.18259771;M375:36.23305382;M378:68.42187751;M379:54.15927417;M381:65.29706259;M387:62.92087325;M389:63.59034646;M391:46.60830227;M392:51.6408315;M393:85.31366463;M394:25.12907835;M397:49.27193355;M399:69.35196572;M400:53.40892541;M403:113.9076351;M404:69.79591327;M405:104.5895588;M408:96.28205104;M410:108.3928855;M411:32.88971743;M412:111.1699515;M414:14.9658552;M415:48.51016272;M416:63.29567055;M417:58.29940064;M420:25.77145537;M422:61.27443552;M424:57.04077549;M426:74.56461837;M427:39.81413988;M428:27.70910069;M429:93.09985639;M434:54.84708508;M435:65.4690204;M436:32.42125423;M437:59.59106671;M444:70.89395354;M445:67.70815814;M446:62.59525492;M450:38.36633544;M451:25.54948954;M453:33.4764388;M456:49.2455009;M457:47.02562751;M458:80.85191885;M462:45.82298492;M463:58.24152254;M465:75.8765142;M467:77.7820795;M468:55.21490981;M469:68.84294304;M470:39.90926982;M471:38.34600683;M474:63.88410021;M477:46.02220747;M482:49.30042803;M483:71.28117118;M485:42.06287003;M487:63.41218133;M489:57.17422608;M495:22.02998865;M496:34.9434381;M497:33.94967165;M499:41.63352866;M500:22.94606859;M504:34.38011637;M506:39.60619789;M509:44.51223513;M510:20.11540702;M511:33.30495999;M514:80.41003378;M518:46.50620257;M529:40.11481039;M533:39.1563151;M534:55.75442461;M539:76.68285831;M546:81.64338664;M557:42.23458258;M562:28.92887401;M563:36.75891508;M564:34.74809259;M566:42.6584459;M568:41.19041115;M571:64.26767468;M572:42.04071698;M574:33.20682289;M575:58.75045633;M579:54.43878751;M581:35.44658031;M583:93.09427234;M584:88.90588033;M586:49.75359151;M589:57.58335707;M593:53.8539146;M596:41.36379551;M597:44.67758076;M598:131.1717231;M599:71.36852275;M601:145.1578114;M604:50.88691386;M614:137.2743407;M615:73.34737038;M616:83.11800836;s1:48.52289073;s113:58.81461178;s158:45.65431844;s18:64.13712928;s26:65.82332021;s283:31.82056467;s289:37.25346754;s290:67.40460034;s294:55.75239822;s298:48.6342724;s301:46.61154291;s303:52.92206953;s305:52.04164419;s309:40.26614957;s31:64.46936898;s314:54.96403668;s316:46.74558781;s329:63.08550159;s34:69.98180406;s340:38.54768204;s381:51.19562566;s399:39.98136703;s407:29.10488437;s423:29.73883164;s44:84.05985508;s470:36.14989578;s479:61.5431369;s493:69.2030923;s518:63.97527564;s533:47.22240914;s536:48.04259353;s540:57.37758827;s541:69.37674207;s542:81.72078772;s8:90.38352577;s86:67.75983005	M005:63.07465377;M014:55.42704347;M018:50.48683377;M028:85.41025204;M030:72.31326144;M032:65.44547469;M033:48.9385773;M040:85.45467357;M043:63.09978813;M045:44.48982861;M059:71.7090415;M086:45.40948987;M094:42.17256895;M106:89.64922851;M138:121.0345301;M139:69.50564985;M144:44.1224458;M150:49.59349023;M159:98.93299196;M166:90.02266078;M167:80.90318741;M168:68.35642399;M172:46.92008407;M174:98.29818621;M235:53.94477821;M243:58.9934436;M258:76.22601177;M282:59.24490815;M286:58.81787345;M296:52.82668096;M309:102.2215086;M313:46.2283833;M335:55.478213;M368:45.33664611;M373:69.60827953;M377:98.34369154;M396:54.46828885;M407:135.3675036;M423:12.56812702;M432:36.8599264;M448:59.05899307;M454:67.50360873;M461:105.6291375;M472:65.51557371;M488:43.47576899;M490:85.64906093;M505:37.79541181;M515:29.17002949;M521:69.29083663;M525:48.55422215;M526:24.12513529;M535:17.7350969;M540:9.74543508;M541:87.02468014;M543:32.97253952;M545:48.36245559;M550:53.60424561;M556:74.03812291;M561:45.27911956;M569:46.51869177;M570:125.2508726;M606:57.01340251;M613:56.31759949;s101:63.92191759;s103:53.62935922;s13:55.95695226;s143:45.22389893;s190:56.01698431;s22:43.12835344;s268:53.45505683;s302:42.79875495;s393:40.26872312;s4:61.78839848;s543:79.00763963;s544:75.13066924;s62:68.78667003;s66:61.0980466;s72:44.78662186;s77:64.12556859
triads1852	A suppressed	TraesCS1D02G412000	Stable	1.02637	0.594383	K147:146.7282902;K165:96.6503251;K186:131.7241871;K95:127.0562978;M001:76.73198354;M004:50.11903936;M008:213.3656619;M013:70.95044698;M029:70.16869487;M031:54.33050536;M039:104.8911116;M048:88.48995376;M049:143.8815831;M053:158.4785826;M054:73.16031561;M056:115.5728996;M066:207.0664554;M068:258.4255561;M069:135.7239691;M072:121.7190532;M074:197.1729196;M075:177.2140282;M076:140.9283706;M078:222.6848546;M080:94.88758597;M087:121.6454312;M088:146.5011438;M089:130.0146624;M097:184.2814923;M099:156.0757058;M101:214.3639302;M107:176.7241418;M110:153.5776523;M111:136.1312748;M112:164.414381;M114:140.2846005;M116:220.1641798;M117:24.81766876;M119:175.8403885;M120:196.8039177;M121:63.54160301;M125:205.1510927;M128:126.0617284;M131:140.3743742;M134:157.2756705;M136:164.4920999;M143:136.4240664;M147:189.3467028;M148:88.07153532;M149:188.6911456;M151:151.2315713;M155:160.8921893;M161:100.330061;M162:121.8750628;M169:126.6063529;M170:181.6853536;M171:228.984686;M173:130.549404;M179:155.9770713;M181:123.2105495;M185:223.5683179;M186:159.0588238;M187:175.1386276;M191:301.1046383;M192:93.50231686;M202:49.42915068;M203:142.2379098;M211:153.0439332;M212:245.6961818;M215:79.85113957;M216:70.70561376;M218:215.7244349;M219:207.4340979;M222:170.1235005;M223:175.0344036;M224:239.3011665;M225:46.54314193;M227:60.8870791;M229:272.0082643;M230:52.5826561;M232:60.12615088;M234:188.109056;M237:197.9008366;M238:160.6858092;M240:175.5245936;M244:147.3459545;M245:161.6587064;M247:192.5678201;M248:35.08623859;M249:128.9575748;M252:183.485496;M253:147.641384;M254:158.7728065;M255:194.0782238;M257:154.9560821;M259:150.1686412;M264:124.2236446;M267:81.88745266;M268:213.0835916;M271:171.7408419;M272:70.78248049;M274:54.17935855;M275:170.2396749;M277:166.4744591;M278:212.7063291;M279:47.19395754;M280:110.9028656;M281:156.2014482;M284:183.3104851;M287:174.537462;M288:298.7020132;M289:150.7709416;M292:189.5350352;M294:267.9132829;M295:183.7744294;M297:149.2115536;M298:192.5302407;M299:181.0508212;M302:204.7665235;M303:166.6496172;M304:163.0000859;M305:155.4583532;M307:220.5378254;M310:76.98302402;M311:202.957753;M312:130.0165422;M319:219.4882923;M321:178.9207415;M327:166.3307777;M329:190.0340551;M330:193.2414425;M331:190.4555534;M333:206.8637064;M334:76.25888791;M340:188.7811588;M341:135.4881391;M342:248.9317669;M345:200.8669642;M346:97.736354;M348:291.8713021;M349:198.8018928;M351:138.6463124;M352:73.56753819;M354:170.2663393;M357:200.6122642;M358:97.46421953;M359:172.4901962;M361:106.0823102;M367:110.2478384;M370:151.1624184;M371:145.7215404;M374:85.9463741;M375:111.8600046;M378:179.3739239;M379:125.602684;M381:177.5075038;M387:148.3016896;M389:155.4976887;M391:115.531373;M392:117.5098817;M393:209.576087;M394:74.86602296;M397:103.788953;M399:224.1069567;M400:67.23527171;M403:86.92100428;M404:119.0464395;M405:182.951424;M408:226.0517098;M410:176.9106155;M411:83.11340294;M412:133.9480956;M414:44.34070121;M415:152.4196329;M416:145.9739127;M417:129.1791273;M420:64.08895109;M422:129.6802009;M424:100.1289337;M426:181.7751216;M427:53.139239;M428:83.87498433;M429:218.0697816;M434:92.67109661;M435:179.4360293;M436:43.91877332;M437:161.0796104;M444:182.5078051;M445:179.7437355;M446:42.98194295;M450:115.9693146;M451:73.19272685;M453:95.34993852;M456:119.0583564;M457:70.952061;M458:152.655072;M462:128.9364626;M463:110.208063;M465:64.27254201;M467:182.9479486;M468:139.2078571;M469:167.3518799;M470:52.83342964;M471:108.367255;M474:120.8554881;M477:130.7759513;M482:75.17148422;M483:184.2293481;M485:125.4335695;M487:129.0719776;M489:156.5819277;M495:71.1147544;M496:111.4155116;M497:112.6343948;M499:76.99524887;M500:82.42094027;M504:51.47484729;M506:111.3201579;M509:79.1327157;M510:31.01338297;M511:73.33720539;M514:163.1008836;M518:109.0417427;M529:61.29173274;M533:33.11623452;M534:47.36973901;M539:165.3846957;M546:139.9523302;M557:87.02051536;M562:78.35049487;M563:89.05663596;M564:39.24889894;M566:43.27417131;M568:123.7568045;M571:61.88197983;M572:130.4986795;M574:55.85249434;M575:108.4924321;M579:41.21154048;M581:102.0196753;M583:245.1597266;M584:207.0432593;M586:101.4790402;M589:138.3930549;M593:123.982441;M596:117.5363002;M597:117.503503;M598:273.3399852;M599:185.5856581;M601:244.5489932;M604:145.1965889;M614:223.8516145;M615:153.1631948;M616:151.8374461;s1:111.5128167;s113:157.2249289;s158:109.7946603;s18:165.0565829;s26:182.5401154;s283:101.0732547;s289:107.6898629;s290:136.2453127;s294:137.3635297;s298:137.2510861;s301:115.933797;s303:100.586651;s305:146.8810069;s309:106.7717205;s31:153.4185296;s314:163.5992259;s316:131.2928257;s329:144.2920846;s34:159.6285463;s340:109.9451884;s381:100.8899977;s399:105.1681045;s407:54.54220708;s423:32.62211304;s44:165.0113052;s470:72.80893241;s479:79.29290661;s493:178.7419468;s518:164.3874195;s533:123.7213891;s536:42.18752516;s540:103.756038;s541:150.0027492;s542:143.0850174;s8:187.8429627;s86:138.3432838	M005:43.29685344;M014:54.07429729;M018:144.2208966;M028:160.4055972;M030:118.8770176;M032:201.1862012;M033:108.3380248;M040:93.57379442;M043:71.21616978;M045:127.3077119;M059:173.0324422;M086:109.9439204;M094:130.225044;M106:173.3644052;M138:95.41382068;M139:207.7238219;M144:146.3181058;M150:38.0057831;M159:55.11878819;M166:126.1161929;M167:171.3294373;M168:184.1047329;M172:127.2793998;M174:243.5797581;M235:163.231835;M243:145.2812804;M258:167.2254741;M282:64.16700591;M286:173.2707565;M296:172.3721147;M309:200.4615695;M313:146.4010479;M335:172.2595639;M368:136.8276221;M373:188.2517813;M377:111.5635376;M396:76.15032275;M407:252.8417254;M423:48.12244429;M432:132.2822135;M448:153.7053909;M454:122.8682962;M461:249.3897641;M472:144.4534668;M488:107.6199008;M490:210.0534574;M505:76.91403849;M515:63.60629039;M521:78.60983641;M525:92.95495528;M526:71.31835122;M535:52.1771538;M540:29.17531942;M541:128.4412321;M543:52.92217857;M545:184.2010025;M550:124.5670934;M556:60.61581426;M561:137.173387;M569:111.6432413;M570:337.7755181;M606:131.0923062;M613:174.0344334;s101:173.9651566;s103:145.282978;s13:98.7779601;s143:131.6775042;s190:154.9334435;s22:131.3797728;s268:162.2230966;s302:93.8817293;s393:96.77162749;s4:160.0156312;s543:145.0172442;s544:192.4978439;s62:193.0414728;s66:188.7263416;s72:145.186618;s77:99.92899038
triads1860	A suppressed	TraesCS1B02G436600	Stable	0.908653	0.220397	K147:0.656185697;K186:1.1333055;K95:1.354097064;M001:0.950162895;M004:2.008763483;M008:1.691873215;M018:0.434279047;M024:1.622117929;M029:2.404184979;M037:2.114215216;M039:1.68621567;M040:1.076459973;M041:1.596516006;M043:1.34021988;M045:2.120625654;M047:1.716132764;M048:1.589059307;M049:0.813543667;M054:1.20090517;M056:1.731754988;M069:0.697814368;M072:3.247591022;M074:0.755071054;M075:1.423864863;M076:2.239316808;M080:1.107182754;M082:0.528169572;M086:1.681200631;M087:1.05837509;M089:1.971374863;M094:2.931346374;M097:0.541273733;M099:1.249725709;M101:1.786790497;M105:1.075430889;M107:1.14873272;M110:2.482517857;M111:2.853653862;M112:2.234138608;M113:2.943155256;M114:2.900965408;M116:1.411549073;M117:1.167284761;M118:2.054853334;M119:1.096397408;M120:2.711711695;M121:0.780639392;M122:0.934660007;M125:1.453261377;M128:0.703780355;M131:1.718567408;M134:1.63732263;M136:2.477769344;M138:2.542983321;M139:0.945835592;M143:1.033198914;M147:1.264128804;M148:0.605468069;M149:0.365941834;M151:2.00097419;M155:1.74761851;M161:2.308994426;M162:1.705335132;M174:3.802391556;M179:1.000497985;M181:1.472025639;M185:2.512835191;M186:1.537145502;M187:0.628971165;M191:1.071351938;M192:1.25285209;M202:2.121522023;M203:0.436016336;M215:0.572859141;M218:1.586450369;M219:1.233315776;M222:1.447637889;M223:1.843327092;M225:1.880743398;M227:2.434438822;M230:0.996051862;M232:1.629379806;M234:1.86199093;M238:1.805350148;M240:0.669798956;M243:1.4678588;M244:1.455075077;M245:0.619339515;M248:3.247378217;M253:0.701385598;M254:2.449221943;M257:2.388597155;M258:0.951179747;M267:1.882788026;M268:1.266092385;M269:0.718869935;M271:1.032342876;M272:1.986374071;M273:1.171323116;M278:1.787964704;M279:2.370870185;M280:0.842491241;M281:0.399241384;M284:0.510553993;M286:1.073704502;M288:0.408585668;M289:1.143732263;M292:0.276324342;M293:0.997297278;M295:1.601385767;M299:1.51043814;M302:1.453801753;M305:1.232565688;M309:1.128651006;M310:0.353306015;M312:0.965352792;M313:0.651402832;M321:0.487295831;M327:0.810928926;M330:0.588601664;M333:1.642959319;M335:0.611798134;M338:0.688601643;M340:1.282364902;M342:1.382098018;M346:0.415226143;M349:0.633996052;M351:0.41017983;M352:0.926447367;M354:1.879449777;M357:0.618058287;M358:0.661640967;M361:0.712181746;M368:0.878927605;M369:1.520433301;M370:0.778776122;M371:1.603361435;M374:1.468270393;M375:0.849529834;M377:1.532614623;M381:0.409402837;M387:0.339209879;M389:0.492984919;M391:1.626192422;M392:1.633474602;M394:1.31456921;M396:1.55856044;M399:0.428375301;M400:0.454001524;M403:0.921468914;M405:0.327647282;M408:1.087506528;M410:1.753447474;M412:0.932450151;M415:1.301427283;M420:1.747827434;M423:2.789072865;M428:1.335717418;M432:0.64903348;M434:0.601257577;M435:2.518097801;M437:1.298494818;M443:1.995983552;M453:3.322968604;M457:3.603401143;M461:0.558508486;M462:0.818194767;M463:2.681498684;M467:0.292173377;M470:2.415144468;M472:1.707534561;M474:0.471475055;M477:0.518081925;M482:1.273858372;M483:0.863427901;M487:2.451313682;M489:0.741538703;M490:2.199635659;M495:0.806979891;M497:1.010668988;M500:0.812947651;M501:1.923890613;M506:2.215674198;M509:1.821315246;M514:0.547188905;M517:0.370213661;M521:1.179052693;M525:1.131239733;M526:1.146144452;M533:2.031625423;M534:1.027326857;M535:0.922723297;M539:2.306962449;M540:2.841603881;M541:1.439758578;M543:1.194967039;M545:1.184222881;M546:0.701152488;M550:1.920468168;M557:2.387858063;M559:2.608604886;M564:3.284725568;M566:5.167723467;M568:1.557446511;M570:1.390184733;M572:0.374446872;M581:1.10563619;M584:1.332127095;M586:1.292586718;M587:0.964057336;M593:1.307377317;M597:0.887620167;M598:1.461592068;M599:0.728347947;M601:1.938838484;M604:1.319800929;M606:0.843939074;M614:0.947897363;M615:0.600882923;M616:1.335314957;s1:0.714268207;s101:1.051490669;s103:0.87611711;s113:0.621392188;s143:1.13712457;s158:1.429170544;s190:1.16389046;s26:1.610853035;s280:0.590228183;s289:1.882137233;s294:1.264647256;s301:1.22424223;s303:2.938710854;s305:1.921046797;s309:0.73140475;s31:1.182279804;s314:2.368392728;s316:0.530303705;s329:1.916818456;s34:1.387824708;s340:1.020819345;s381:1.429590464;s393:1.888956424;s399:1.452410394;s470:1.171965099;s479:1.56785414;s493:1.258547085;s518:0.971360148;s536:2.828178584;s540:1.829957528;s542:0.560466888;s77:1.285655916;s8:0.556874458;s86:2.163401464	M005:1.618131036;M013:5.100288811;M014:1.488458545;M028:1.204276566;M032:0.687924548;M042:1.266505745;M059:0.524106424;M066:1.855948887;M088:2.081940302;M106:2.063229324;M150:1.327887284;M166:0.288128895;M167:1.333269264;M168:1.298222318;M169:1.045088235;M171:1.238401454;M172:2.136548982;M210:0.83710449;M237:0.322782952;M252:1.050424283;M275:0.626966947;M282:1.43120938;M296:0.919674929;M303:0.48601316;M319:0.401519444;M404:1.33221972;M414:0.256271221;M436:0.650535227;M454:2.881374085;M485:2.248135104;M496:1.717300275;M499:2.86413501;M510:1.983576104;M515:1.410481346;M518:2.976013574;M529:2.461109588;M561:1.046707849;M562:1.427235944;M563:1.936748251;M569:2.194277658;M571:3.484704612;M574:1.953586339;M575:2.910785738;M596:0.893590895;M613:1.250573276;s13:1.204828929;s22:0.40425635;s283:1.580554318;s302:0.563117547;s533:1.260326809;s541:2.770520792
triads1860	A suppressed	TraesCS1D02G414800	Stable	0.905972	0.293154	K147:0.843893766;K186:2.173919416;K95:1.132309152;M001:2.279258685;M004:3.510127084;M008:1.7581488;M018:0.318791219;M024:1.607365068;M029:2.158781694;M037:1.236928409;M039:1.248570377;M040:3.262757046;M041:2.185314161;M043:1.489600872;M045:1.564178343;M047:1.037945643;M048:1.749273519;M049:0.56429261;M054:0.729094896;M056:2.753426078;M069:0.868529305;M072:6.341247886;M074:0.708769547;M075:0.866824943;M076:3.857775224;M080:1.082780416;M082:0.893649129;M086:1.785000761;M087:0.520135218;M089:3.041338165;M094:2.040967483;M097:1.552482802;M099:2.445104064;M101:1.724512232;M105:2.275365851;M107:1.513875296;M110:1.529992023;M111:4.217397668;M112:1.501033732;M113:5.545920129;M114:1.452192945;M116:1.120974054;M117:0.782814766;M118:2.831247983;M119:2.33211469;M120:2.873181798;M121:0.518172837;M122:2.063083562;M125:1.241504914;M128:0.643679123;M131:0.781780473;M134:2.261688488;M136:2.365980843;M138:1.664239218;M139:1.538612705;M143:1.935035546;M147:0.535489105;M148:1.163350895;M149:0.60156299;M151:2.503539098;M155:3.679662834;M161:1.725684654;M162:0.700743969;M174:4.772189499;M179:1.762568295;M181:0.837720203;M185:0.817988289;M186:2.13537819;M187:1.296532292;M191:1.344612391;M192:0.521296176;M202:1.543788374;M203:0.972927448;M215:0.320202257;M218:0.549037931;M219:0.521154356;M222:1.071236849;M223:4.19642955;M225:1.903088342;M227:2.350132868;M230:0.906844282;M232:2.202010851;M234:0.978122837;M238:3.368206082;M240:0.686680426;M243:0.800698092;M244:0.556060404;M245:1.18594093;M248:5.916407806;M253:0.26638655;M254:1.287620629;M257:2.084511648;M258:1.667126807;M267:1.1201926;M268:2.944489959;M269:0.629259133;M271:2.481511815;M272:3.837026657;M273:2.52130137;M278:1.94426188;M279:4.276987821;M280:1.665040871;M281:1.119668194;M284:0.485261494;M286:1.770372811;M288:1.074805439;M289:2.297000512;M292:0.327294893;M293:1.238657928;M295:1.188826785;M299:0.92155729;M302:3.662221683;M305:0.746259649;M309:1.601709492;M310:0.30140047;M312:0.610494901;M313:1.631101144;M321:0.239565492;M327:1.100402199;M330:0.988109479;M333:1.333683283;M335:0.785035642;M338:0.40672495;M340:1.865123572;M342:3.657013421;M346:0.829240834;M349:0.258712962;M351:0.289735751;M352:0.956442501;M354:2.147855826;M357:0.80706961;M358:1.619904036;M361:1.263983268;M368:0.810827915;M369:0.555736831;M370:1.18021548;M371:0.57692487;M374:1.5310652;M375:1.115503687;M377:1.303361335;M381:0.282888612;M387:0.937846877;M389:0.717895249;M391:4.538925452;M392:1.051409459;M394:2.047040278;M396:0.747660136;M399:0.906886374;M400:0.319744966;M403:1.325168764;M405:0.667385297;M408:0.454965383;M410:1.342583838;M412:1.434767152;M415:0.58095586;M420:3.224913186;M423:1.189166276;M428:2.407149486;M432:0.564389988;M434:1.176915558;M435:4.68835024;M437:1.750900687;M443:1.697526763;M453:4.196359186;M457:3.959513453;M461:1.082995147;M462:0.323323959;M463:1.84104853;M467:0.664867601;M470:1.151161658;M472:1.728400188;M474:0.263970582;M477:0.723600023;M482:3.306074551;M483:1.181065088;M487:2.41551482;M489:0.72756116;M490:0.8716543;M495:1.60151939;M497:1.437850553;M500:2.056192338;M501:1.30745089;M506:2.185017334;M509:1.144731206;M514:0.266124738;M517:0.316065567;M521:1.840832056;M525:2.369353538;M526:1.784666195;M533:2.949365743;M534:1.130964141;M535:1.947872802;M539:1.489098931;M540:1.844100038;M541:0.918961255;M543:1.486278323;M545:2.659012466;M546:1.035990404;M550:4.472097237;M557:2.919981076;M559:2.076572902;M564:3.026090967;M566:4.379224331;M568:3.270188602;M570:0.730812421;M572:0.774420949;M581:1.636834624;M584:0.573578955;M586:1.05695079;M587:1.672213854;M593:2.66516802;M597:0.749363214;M598:2.205411357;M599:1.525417236;M601:2.139703271;M604:0.96116607;M606:0.528881757;M614:1.309658035;M615:0.224893435;M616:2.093437309;s1:2.108928901;s101:2.329922117;s103:3.162727818;s113:1.383439729;s143:1.33009353;s158:2.038670965;s190:2.219179368;s26:2.487817345;s280:1.845714804;s289:2.733250947;s294:3.972640811;s301:2.086517393;s303:2.239425375;s305:1.53386113;s309:1.003688081;s31:0.685910487;s314:5.029182669;s316:1.272886009;s329:3.441733025;s34:2.13591757;s340:2.309816801;s381:4.522561433;s393:1.588132658;s399:2.036595473;s470:2.711016175;s479:3.123597123;s493:0.857321288;s518:0.544687627;s536:1.395009711;s540:2.701060357;s542:1.5951214;s77:2.191786448;s8:0.924634238;s86:1.772555281	M005:2.089725344;M013:4.146969776;M014:3.237325678;M028:0.983954484;M032:1.563361214;M042:3.377367318;M059:1.583885626;M066:0.734279004;M088:3.698791513;M106:2.789027414;M150:2.934167905;M166:0.708658652;M167:2.727620827;M168:1.70179138;M169:2.214877971;M171:1.503034749;M172:2.435314085;M210:2.345660407;M237:0.872586818;M252:0.982358513;M275:0.54228772;M282:0.555195294;M296:0.353735399;M303:1.444477707;M319:0.22616789;M404:2.455649964;M414:0.578880672;M436:1.186075383;M454:2.105030031;M485:1.336425392;M496:2.555435947;M499:1.390798157;M510:2.660520369;M515:0.754604557;M518:2.829215389;M529:2.686168392;M561:0.427716882;M562:1.584836219;M563:3.195473637;M569:3.117892907;M571:4.411010536;M574:2.415490845;M575:2.473506978;M596:2.024825057;M613:2.274190605;s13:0.899512995;s22:0.533957862;s283:1.334927967;s302:0.942352088;s533:1.002590574;s541:3.399440789
triads1866	A suppressed	TraesCS1B02G437600	Stable	1.01541	0.793715	K165:2.483826475;K186:2.647695118;K95:3.516447669;M001:3.656181816;M004:2.934551993;M005:2.799954064;M008:3.558811128;M013:1.355274299;M018:3.823627965;M024:5.633217988;M028:2.431685745;M029:5.689707393;M030:3.822255584;M031:7.182746349;M032:4.052768738;M033:5.293548182;M037:4.970838102;M039:3.977640921;M040:5.320371052;M041:3.695488266;M042:2.42113546;M043:3.858902754;M045:2.858043419;M047:4.445203356;M048:3.111269499;M054:1.794670524;M056:5.171466304;M059:3.817818716;M066:2.533579894;M068:1.757227458;M069:2.394558875;M072:2.010976073;M075:3.247885836;M076:2.673137829;M077:2.98280515;M078:2.981438198;M080:4.870141172;M082:5.57944257;M085:4.087106965;M086:3.064053489;M087:4.227556242;M088:3.004202559;M089:2.805724613;M094:3.196224492;M097:3.197898713;M099:3.320469782;M105:4.727092438;M106:2.599311868;M107:2.710494564;M112:3.518024341;M113:5.320574275;M114:2.09677899;M116:1.235058401;M117:1.959159644;M118:2.991695508;M119:4.961360958;M125:3.057743089;M128:2.27729125;M131:5.838779818;M134:4.539984215;M135:2.501441605;M136:3.753350238;M139:1.708636826;M143:3.861610681;M144:4.699669268;M147:1.948952564;M148:2.719997923;M149:2.338429948;M150:4.711043797;M151:2.990646358;M155:2.781920347;M161:2.557854467;M162:3.418831746;M166:4.766269581;M168:2.642620418;M170:1.370663866;M172:2.386747519;M173:3.156785526;M179:3.414658062;M186:3.765006994;M191:2.008817334;M192:2.235591894;M203:4.109094587;M211:0.694775036;M212:1.621990892;M215:2.228483588;M218:1.709486663;M219:0.734401792;M222:2.517301622;M224:2.40357484;M225:4.969153846;M227:0.946528235;M230:3.488766223;M232:1.936712368;M234:1.759019136;M235:2.631732467;M236:1.630543576;M237:1.298585296;M238:3.165149526;M239:2.069453549;M240:1.663498514;M243:2.429705392;M245:2.724603935;M248:5.076150936;M249:3.523100996;M252:3.939392341;M253:3.032111259;M254:0.585296345;M257:3.091070473;M259:2.165442431;M262:0.99053537;M264:1.977856625;M267:1.380406703;M268:3.527696617;M272:0.452599564;M273:3.668973735;M274:2.866413921;M275:4.357205467;M277:4.473069064;M278:4.132460112;M279:4.298915623;M280:4.728745141;M288:0.983315409;M293:5.810316024;M294:0.733567674;M295:4.431413887;M296:4.11076937;M297:1.325908581;M302:2.199007478;M303:4.21669167;M304:2.372283971;M309:2.511031071;M310:1.652075078;M311:1.46462802;M312:3.192016249;M313:1.384737527;M319:1.03064013;M320:1.6798532;M321:1.058937373;M327:2.150550705;M329:1.521324974;M330:1.508831053;M331:2.565975794;M333:1.906613265;M334:1.347359928;M335:2.579974525;M340:2.992486956;M341:1.597325886;M346:0.875866744;M348:1.001833722;M349:2.287322673;M352:2.233761909;M357:1.51725485;M358:1.622456032;M359:4.127831272;M361:1.228797694;M368:1.263872595;M369:3.483823926;M371:2.296078333;M375:4.393057524;M377:3.264944589;M378:1.599584187;M379:1.347869248;M387:1.508728866;M389:2.75993836;M392:2.719032326;M393:1.95338263;M394:2.481704692;M397:1.455036652;M403:0.656880827;M405:1.30322491;M407:0.973617848;M410:1.747795172;M411:1.812901374;M412:0.586663286;M415:3.573685586;M416:1.451223672;M417:1.266426487;M420:1.94441782;M422:1.402673235;M424:1.895985337;M426:1.215523016;M428:4.075950808;M429:0.74821213;M432:3.592788978;M434:2.768170241;M435:3.843591657;M436:2.219229982;M437:1.478665355;M443:2.798170598;M444:1.710116205;M446:1.139329093;M451:1.831240137;M453:2.987200017;M454:2.226110558;M456:1.855992603;M457:2.283656031;M461:1.609738079;M462:3.35920684;M463:4.659108051;M468:1.791253117;M474:1.684890403;M477:1.545875917;M482:2.394336767;M483:2.298048486;M495:3.147534315;M496:3.058304177;M497:4.77703273;M499:3.47370283;M500:8.627583361;M501:3.405220385;M504:2.629719311;M506:2.224179882;M509:2.025175667;M510:2.725662291;M511:1.618037904;M514:1.724028326;M515:1.00883873;M525:3.566317048;M526:2.741438594;M529:2.67400111;M533:1.860651901;M534:0.957246495;M535:2.742691311;M539:1.729255965;M543:2.333307989;M546:4.106700835;M550:2.748479061;M556:2.189028353;M557:2.082298115;M559:2.235371372;M562:3.511687527;M563:3.94672941;M564:2.74193573;M566:3.650931236;M568:3.02317051;M569:2.471417383;M571:2.286658768;M572:2.312203702;M575:2.3927134;M576:2.833276214;M579:2.834877383;M581:1.640209736;M582:2.63999534;M583:2.446377328;M586:3.279169907;M589:4.203694855;M593:2.104935198;M596:3.461747149;M597:2.871558312;M598:3.390564362;M599:3.205889471;M601:0.763199453;M604:3.544509213;M606:4.15379278;M613:3.357387244;M614:1.271365995;M615:1.811384389;M616:4.028541127;s1:3.078769804;s101:3.493161683;s103:3.788906694;s113:2.996002952;s13:3.266698667;s143:2.759251514;s190:3.367896882;s22:2.465701093;s26:3.669759964;s268:2.819967978;s280:5.162050425;s283:6.968355465;s290:3.47134678;s294:3.173604444;s298:4.061800439;s301:2.871413763;s302:4.569923885;s305:3.395465905;s31:2.78569059;s314:3.624114737;s316:4.453781535;s329:3.92480301;s34:2.901572023;s361:2.946648918;s381:2.346441185;s393:2.939197619;s399:4.023606072;s4:2.902640557;s407:3.827565317;s443:4.397341828;s493:3.843106778;s518:3.463183104;s533:4.620587978;s541:2.809903813;s543:2.93075541;s544:7.689243332;s62:3.621912314;s66:2.552212402;s72:2.964996051;s77:4.899702476;s8:2.137435421;s86:3.881222343	M049:3.327090465;M101:2.477567311;M110:2.845754491;M122:2.957386478;M138:0.4319589;M169:3.996286367;M174:2.183488563;M210:1.501683314;M216:1.273084994;M223:2.941515228;M229:2.415200573;M247:1.13370794;M255:3.430106897;M269:4.422727827;M281:5.507988955;M282:3.567622911;M284:1.887142599;M286:4.429187749;M287:3.262015394;M289:5.543384773;M298:0.991821037;M299:2.333193656;M307:4.384422303;M342:1.460875949;M367:2.98415012;M373:1.766621928;M374:2.127378519;M381:1.748902943;M391:2.883899493;M396:2.059823005;M399:5.939725125;M400:5.483025523;M404:1.254356133;M423:2.408223771;M427:0.858482554;M448:1.087422242;M450:1.935431946;M458:1.810400055;M465:1.47665419;M467:2.542227271;M469:1.635326238;M470:4.030214655;M471:2.821949412;M472:2.340963133;M485:1.963054366;M489:1.978576647;M490:2.096885614;M540:2.770252596;M541:2.797350607;M561:2.389368104;M570:3.111247649;M574:2.330132511;M584:2.300573674;s158:5.251960351;s18:4.138253931;s289:3.646559638;s303:3.62843044;s309:4.876243178;s340:3.039791943;s423:4.19857747;s44:2.686777207;s536:4.501854117;s540:2.554234627;s542:3.131358076
triads1866	A suppressed	TraesCS1D02G416000	Stable	1.06749	0.243859	K165:2.333453526;K186:1.312886453;K95:1.65950822;M001:1.47281406;M004:1.913338101;M005:1.764802193;M008:2.134942719;M013:1.382016922;M018:1.419792901;M024:2.61524553;M028:1.421338271;M029:3.745641961;M030:2.847455998;M031:4.852863261;M032:1.450761014;M033:2.298452988;M037:2.489970628;M039:1.393599106;M040:2.935707447;M041:1.326848103;M042:1.354630707;M043:1.1869174;M045:1.584039652;M047:2.166159965;M048:1.656060139;M054:1.227209905;M056:1.814269628;M059:1.842215053;M066:1.361861864;M068:0.978416672;M069:1.565038422;M072:1.135832227;M075:1.39629678;M076:1.13881375;M077:2.37975886;M078:1.260709166;M080:1.934974988;M082:3.113608509;M085:1.386290982;M086:1.193107069;M087:1.561105782;M088:2.160139986;M089:1.322673604;M094:1.580287936;M097:1.315230483;M099:1.85746679;M105:1.896194411;M106:1.198479115;M107:0.918868008;M112:1.39261118;M113:2.381209534;M114:1.57233496;M116:1.947554205;M117:1.0151084;M118:1.859617712;M119:2.066941592;M125:1.224044215;M128:1.605896213;M131:2.565566294;M134:2.40157819;M135:1.440597568;M136:1.596815518;M139:1.144017522;M143:1.656808068;M144:2.419962213;M147:0.734174631;M148:1.811947211;M149:1.104214235;M150:2.346236757;M151:1.2914275;M155:1.285409436;M161:1.354376106;M162:1.553320383;M166:2.441893534;M168:1.019435495;M170:0.803740508;M172:1.017392541;M173:1.559289569;M179:1.627129328;M186:1.545479336;M191:1.207807509;M192:1.526094855;M203:1.981971543;M211:0.720017083;M212:0.995135703;M215:0.627250123;M218:0.955495587;M219:2.04833354;M222:1.602748212;M224:1.038070439;M225:1.967644975;M227:2.191807105;M230:1.931192093;M232:1.244713598;M234:0.900151996;M235:1.262393748;M236:1.327746459;M237:1.239547881;M238:1.366994173;M239:1.244304618;M240:1.298419811;M243:1.102451238;M245:0.921240683;M248:2.159627144;M249:1.654693188;M252:1.757400055;M253:1.262225093;M254:1.310188815;M257:1.880729125;M259:1.29312016;M262:0.950369509;M264:1.055156615;M267:1.347952183;M268:1.619627022;M272:0.70343709;M273:1.358901372;M274:1.659375033;M275:1.972103591;M277:2.038239455;M278:1.656464039;M279:1.843795938;M280:2.343108816;M288:0.495430999;M293:1.929379355;M294:0.919326333;M295:2.020033735;M296:1.315967022;M297:1.347301506;M302:0.725232992;M303:1.920603232;M304:0.858276634;M309:0.975268131;M310:1.171757822;M311:0.967822825;M312:1.550906795;M313:0.702134132;M319:0.451746254;M320:0.901641733;M321:0.721726484;M327:0.825587611;M329:1.17321433;M330:0.940323727;M331:1.193917133;M333:1.360503236;M334:0.77581;M335:1.311680571;M340:1.124024461;M341:0.721953094;M346:0.794164774;M348:1.00982279;M349:1.057285705;M352:0.930203646;M357:0.823225481;M358:1.222489196;M359:2.740276058;M361:0.977556307;M368:1.036064767;M369:1.310546825;M371:1.219628302;M375:1.964617887;M377:1.481920818;M378:0.969485508;M379:0.884128437;M387:0.974291222;M389:2.009145255;M392:1.925117082;M393:1.287618151;M394:0.913219812;M397:0.646931611;M403:0.658487487;M405:1.073930437;M407:0.622629738;M410:1.126251889;M411:1.464093137;M412:0.705403657;M415:1.67669485;M416:0.957537048;M417:1.080699926;M420:0.994610613;M422:0.945686332;M424:1.100805767;M426:0.815670025;M428:1.533770622;M429:0.399221908;M432:1.914547879;M434:1.573808236;M435:1.808478565;M436:0.999559907;M437:0.777952791;M443:1.512466513;M444:0.861002328;M446:0.935280247;M451:0.967309011;M453:1.914138557;M454:1.897624193;M456:1.133582661;M457:1.024483828;M461:1.058776915;M462:1.830701076;M463:2.428575261;M468:0.632033629;M474:1.269633497;M477:0.622815768;M482:1.269392869;M483:1.319909053;M495:1.597148536;M496:1.419853641;M497:3.22454379;M499:1.644084901;M500:3.632031219;M501:2.302791794;M504:0.868715985;M506:1.256848906;M509:1.159741973;M510:0.806982069;M511:0.692226623;M514:1.156465719;M515:0.71543281;M525:1.931454491;M526:1.675434569;M529:0.863525779;M533:1.34140254;M534:0.574197996;M535:1.007709253;M539:0.666155996;M543:0.825004846;M546:1.66023016;M550:1.048457687;M556:1.053191149;M557:1.381817843;M559:1.157643606;M562:1.721320898;M563:2.179419012;M564:0.967445904;M566:1.415590499;M568:1.441042005;M569:0.992132481;M571:1.326499129;M572:1.048256665;M575:0.888294159;M576:2.147563241;M579:1.11663894;M581:2.035647898;M582:1.56001371;M583:1.199803741;M586:1.414509548;M589:1.853864855;M593:1.253604544;M596:1.645880532;M597:1.214784694;M598:1.488149704;M599:1.309599864;M601:1.629045172;M604:1.215822407;M606:2.204511185;M613:1.703061364;M614:0.815368765;M615:1.362601873;M616:1.743311874;s1:1.286890952;s101:1.410777407;s103:2.380592601;s113:2.281761522;s13:1.694181639;s143:1.869013303;s190:1.556806652;s22:1.126531622;s26:2.036701082;s268:2.03562235;s280:3.031282778;s283:4.350120333;s290:2.129363014;s294:1.567378747;s298:2.143727093;s301:1.19363805;s302:1.75258827;s305:1.328804996;s31:1.486812525;s314:1.548988803;s316:1.487862956;s329:1.362403485;s34:1.216188817;s361:2.570704339;s381:1.140446242;s393:1.138298001;s399:1.724635394;s4:1.747699514;s407:1.478964087;s443:1.780269096;s493:1.767482184;s518:2.110454597;s533:2.694778545;s541:1.216658092;s543:0.910218047;s544:2.875780636;s62:1.470396422;s66:1.586934291;s72:1.359791921;s77:2.204605939;s8:1.565728025;s86:2.166469458	M049:1.614938945;M101:1.093240522;M110:1.0976099;M122:1.386762536;M138:1.153937479;M169:1.474234561;M174:1.148899724;M210:0.888391625;M216:0.951413833;M223:1.047453251;M229:0.977660084;M247:1.223630179;M255:1.160870804;M269:1.491048918;M281:2.458042376;M282:2.460229571;M284:0.88953441;M286:2.598033943;M287:1.777169182;M289:2.293553745;M298:0.528938451;M299:1.623921266;M307:2.228804258;M342:0.878570647;M367:1.733526279;M373:0.846690758;M374:1.023286049;M381:1.18838146;M391:1.753626334;M396:1.066812465;M399:2.596852199;M400:3.46582199;M404:1.040173889;M423:0.853289578;M427:0.697328094;M448:0.822006429;M450:0.779522742;M458:1.043091128;M465:1.061411542;M467:0.82355495;M469:0.502243002;M470:1.798709515;M471:0.936133434;M472:0.95311196;M485:1.466055515;M489:0.993202496;M490:0.949446013;M540:1.032364987;M541:0.897404612;M561:1.232014179;M570:2.212559783;M574:1.06604677;M584:1.259781492;s158:3.15333661;s18:1.482673758;s289:1.419818774;s303:1.363359466;s309:1.981699785;s340:1.619410192;s423:2.424682598;s44:1.351335698;s536:1.784833399;s540:1.209830082;s542:0.989972059
triads1885	A suppressed	TraesCS1B02G443300	Stable	1.10802	0.20108	K165:1.080352314;K95:0.673080576;M004:0.466595158;M005:0.569379531;M018:0.271331176;M024:0.93684482;M028:0.867559988;M029:1.467960531;M030:0.248150188;M031:0.44197873;M032:0.405497239;M037:0.356294242;M040:0.696521183;M042:0.865978683;M043:0.553747224;M047:0.79915496;M048:0.818783629;M049:0.670377788;M072:0.599120895;M076:0.567009949;M077:0.485955381;M078:1.454222499;M080:1.34739071;M085:0.381286086;M086:0.959257162;M088:0.502482282;M094:0.573841681;M097:0.966144645;M099:0.7690601;M107:1.222843849;M110:0.310327241;M111:0.831483307;M112:1.021956261;M113:0.960678832;M116:1.083435012;M118:1.159409606;M119:0.828608277;M120:0.925833814;M121:0.902793846;M122:0.588563837;M125:0.689769636;M128:1.134858638;M131:0.540756061;M134:0.735401265;M135:0.652864041;M136:0.736689279;M138:1.714932455;M143:1.042298025;M144:0.418529113;M147:0.703406237;M149:0.49518562;M162:0.866871847;M169:1.023417732;M171:0.427372959;M172:0.508471481;M179:0.976755277;M181:1.003458598;M185:0.789160108;M186:0.869506159;M202:0.435562428;M210:0.670598538;M219:0.733996595;M223:0.77136543;M225:0.537465373;M227:1.049965935;M229:0.322199245;M234:0.193970927;M237:0.250073362;M238:0.465781937;M245:0.734331709;M247:0.464207026;M248:0.409615922;M249:0.510556286;M252:0.922513285;M253:0.588697534;M254:1.421318692;M257:0.755621967;M258:0.446066022;M268:1.309584486;M269:1.037761418;M272:0.374327708;M273:0.875598833;M275:0.986333908;M277:0.556005205;M278:0.71942384;M280:0.98693604;M281:1.667394287;M282:0.566689309;M286:0.485448345;M287:1.065519097;M289:0.613655674;M292:0.397107379;M293:0.91304784;M295:0.367867441;M299:1.052458729;M303:1.145324261;M305:0.52783521;M307:1.316368613;M312:0.539235254;M331:0.355997548;M340:1.155939329;M345:1.035723742;M354:0.212036442;M361:0.475984249;M367:0.288940795;M375:0.495436332;M392:0.357659196;M399:0.636748474;M400:0.197651727;M415:0.329990846;M428:0.800408352;M434:0.231980154;M435:0.893208457;M454:0.197162115;M457:0.100289722;M462:0.511615438;M463:1.07747132;M470:0.751014007;M482:0.505552737;M483:0.84539213;M489:0.316718725;M495:0.978011693;M496:0.818244984;M497:1.24245989;M499:0.679133334;M500:0.253506082;M504:0.310102956;M517:0.265056253;M525:0.496172936;M529:0.647138684;M540:0.188354095;M541:0.371056918;M543:0.135049931;M545:0.329768796;M546:0.374676205;M568:0.728690712;M569:0.417114176;M571:0.292773863;M576:0.233090827;M581:0.73515684;M583:0.466544214;M584:0.181013539;M586:0.634887921;M587:0.757147263;M589:0.797573472;M597:0.910386739;M601:1.071537874;M604:1.269319697;M606:0.338316192;M613:0.394301558;s101:1.271600678;s103:0.899950385;s13:1.135041879;s143:0.425287445;s158:0.594769955;s22:0.7779732;s268:0.861246096;s280:1.146999406;s289:1.237432978;s290:0.416318551;s294:0.63645852;s298:1.018783845;s303:0.618552814;s305:0.696491087;s31:0.749165044;s34:0.356953023;s361:0.793417315;s399:0.949099229;s4:0.591058666;s518:0.492475469;s533:0.596347489;s540:0.956006031;s544:0.646260119;s62:0.448176721;s66:0.821932628;s72:0.668976777;s77:0.472476578	M013:1.268841536;M039:0.110622984;M045:0.249580012;M087:0.215219621;M139:0.358679126;M148:1.040410225;M151:0.975251106;M161:0.326495687;M168:0.49887753;M173:0.636250255;M174:0.416739439;M191:0.187035724;M203:0.417110117;M255:0.473483771;M279:0.727936752;M338:0.530915209;M432:0.178286592;M453:0.575587892;M526:0.88115955;M557:0.216956602;M562:0.495517278;M563:0.274634117;M564:0.161637603;M566:0.319450485;M572:0.284818253;M575:0.287755132;M582:0.781078954;M596:0.398200179;M598:0.604685147;M599:0.45737868;s1:0.203025244;s113:0.768665419;s18:1.187538304;s190:1.056916853;s26:1.236947913;s301:0.862458861;s302:1.266252844;s309:1.081131453;s314:0.51259;s340:0.675790037;s381:0.971948467;s393:0.731473059;s44:1.271902915;s443:0.234557191;s470:0.799026167;s479:0.959813931;s541:1.459393142;s542:0.683997728;s543:0.656264104;s86:0.519971655
triads1885	A suppressed	TraesCS1D02G420400	Up	1.20653	0.0369998	K165:1.251316154;K95:0.863191669;M004:0.719122933;M005:1.346563279;M018:0.650731284;M024:0.904383953;M028:2.404254974;M029:2.744785647;M030:0.267008872;M031:1.187514169;M032:1.051835418;M037:1.120283442;M040:0.604091084;M042:0.903261913;M043:0.802609005;M047:0.783438302;M048:0.795044247;M049:0.720601687;M072:0.771514073;M076:1.016668087;M077:0.908717898;M078:1.623272151;M080:2.09252003;M085:1.485413323;M086:1.733398085;M088:0.73907394;M094:1.464812758;M097:2.102905017;M099:1.294598125;M107:1.892294362;M110:1.000686117;M111:1.873482437;M112:1.342541135;M113:2.250402336;M116:2.016534902;M118:2.304813527;M119:1.753646729;M120:1.685322115;M121:2.909892805;M122:1.536871109;M125:1.977377466;M128:1.793148882;M131:1.112272441;M134:1.32573025;M135:0.584956229;M136:1.530935639;M138:1.891422713;M143:1.536523919;M144:0.984140977;M147:0.756024466;M149:1.721821133;M162:1.764795023;M169:1.713825795;M171:0.755997638;M172:0.771206839;M179:1.097454173;M181:2.185507594;M185:2.271950435;M186:2.178482695;M202:0.650114021;M210:0.843609254;M219:2.101653105;M223:1.68681462;M225:1.34007607;M227:1.15822421;M229:0.77209112;M234:0.486778484;M237:0.403532668;M238:1.552792538;M245:0.880241057;M247:0.299264831;M248:0.828353495;M249:0.316443322;M252:2.269135913;M253:1.104118192;M254:1.870334449;M257:1.233516035;M258:1.225985053;M268:3.103280689;M269:1.717627373;M272:1.019666184;M273:2.004642143;M275:1.988481655;M277:0.760715647;M278:1.78896201;M280:2.560633099;M281:2.516056349;M282:0.689135822;M286:1.181939442;M287:2.500968593;M289:0.975770668;M292:0.9461481;M293:1.077768004;M295:0.565214163;M299:1.787352943;M303:1.819606098;M305:0.734683436;M307:2.185995745;M312:1.47971829;M331:0.835930942;M340:1.194284034;M345:1.977866305;M354:0.456025086;M361:0.301052643;M367:0.496949135;M375:1.030295299;M392:0.279555877;M399:1.385749994;M400:0.546714228;M415:0.737118362;M428:1.56250622;M434:0.317412913;M435:1.629411255;M454:0.376668021;M457:0.340765268;M462:1.100415705;M463:1.419684484;M470:0.901965078;M482:1.001501023;M483:1.583187484;M489:0.295191896;M495:1.736468898;M496:1.183487443;M497:2.078758271;M499:1.693183256;M500:0.467404451;M504:0.40728635;M517:0.25322701;M525:0.747158476;M529:0.628489353;M540:0.58226863;M541:0.276117338;M543:0.377465303;M545:0.496327721;M546:0.617304837;M568:0.581848344;M569:0.697958592;M571:0.973182861;M576:0.362192785;M581:0.896252147;M583:1.112859621;M584:0.500714633;M586:1.593704406;M587:1.174015965;M589:1.152236892;M597:0.828194668;M601:1.358317583;M604:2.470610891;M606:0.857402125;M613:0.648355894;s101:1.14523215;s103:1.19756623;s13:1.444000453;s143:1.074167868;s158:1.099730922;s22:2.587394933;s268:2.935740112;s280:1.887316348;s289:1.844867249;s290:1.207612603;s294:1.184463226;s298:1.605220252;s303:1.274563624;s305:1.769562531;s31:0.864669294;s34:0.575251187;s361:1.053381332;s399:1.694059932;s4:1.455519708;s518:1.589326791;s533:1.840634108;s540:1.002337875;s544:0.986912702;s62:1.494027254;s66:1.968990618;s72:1.548923683;s77:1.112750859	M013:1.404500572;M039:0.267707226;M045:0.328007477;M087:0.668377142;M139:0.330172772;M148:1.721228156;M151:2.030499653;M161:0.292433697;M168:0.804097164;M173:1.212095229;M174:0.388374664;M191:0.545271568;M203:0.697299966;M255:0.774817445;M279:1.706583249;M338:1.627779623;M432:0.629916867;M453:1.118583625;M526:1.055087446;M557:0.320851329;M562:0.412783974;M563:0.383996012;M564:0.148992436;M566:0.515416215;M572:0.229615624;M575:0.206108345;M582:0.980451629;M596:0.831106519;M598:0.924889223;M599:1.180354061;s1:0.566848546;s113:0.747791949;s18:1.888050982;s190:1.524369762;s26:2.128393884;s301:1.545785879;s302:2.316705791;s309:1.434508641;s314:0.301021963;s340:1.224899395;s381:0.370239209;s393:2.086446082;s44:3.469475914;s443:0.441465098;s470:1.484704699;s479:1.282092585;s541:2.102303957;s542:1.371546527;s543:1.266267458;s86:0.983715139
triads1892	A suppressed	TraesCS1B02G444600	Up	1.42812	3.88e-08	K147:16.99860251;K186:15.66521089;M005:13.27309118;M013:22.47687159;M014:23.0407452;M029:22.29713322;M030:20.62339967;M031:15.87190279;M033:14.21842877;M037:11.37001634;M039:26.89128781;M040:12.35964267;M042:32.53313362;M043:8.168276454;M045:7.797940816;M048:8.041891743;M049:8.672334026;M053:12.25560671;M054:8.803428503;M056:12.18545464;M066:24.16779481;M068:19.48095207;M069:11.01621865;M072:12.38375905;M076:19.39315684;M077:7.168689937;M080:12.15742869;M082:25.87994486;M087:13.05165118;M094:26.57523059;M101:13.01793015;M106:10.25775762;M112:27.4687194;M114:21.28317945;M117:17.66046521;M119:23.3572527;M122:25.77302846;M125:14.41655995;M128:19.79430945;M134:19.68839936;M136:12.82201187;M143:21.25265553;M144:15.49076197;M150:27.90432606;M151:9.797098246;M155:12.59030859;M161:11.60691064;M162:15.53880189;M166:26.98019139;M167:20.43331135;M168:37.35805534;M169:15.25730457;M171:20.66205281;M172:11.90698845;M173:16.39737351;M174:13.0694665;M181:35.69954377;M187:23.84470912;M203:8.823454824;M215:15.29386577;M219:30.26989238;M222:21.36529825;M224:12.15057467;M235:12.18447831;M236:10.04860087;M243:15.65142252;M254:24.59319047;M255:12.29791689;M258:29.30204823;M259:17.71443434;M262:28.54653934;M264:3.882427047;M272:18.0958135;M273:27.41007793;M278:10.83470354;M281:29.61546146;M289:28.38905469;M292:22.12043129;M293:18.997694;M297:18.19616221;M299:10.67618336;M307:12.08776953;M310:20.632578;M312:16.88250612;M313:11.32355084;M321:6.765910185;M329:5.358279543;M330:18.84323816;M338:12.90690868;M340:26.01910819;M341:19.12058458;M345:28.27369083;M348:24.31111678;M349:6.090146312;M357:16.26297573;M359:25.6290455;M361:20.63967601;M368:8.468402424;M371:19.49217533;M374:9.10951903;M377:8.484436609;M378:18.4986927;M381:11.05094233;M389:9.656236546;M391:10.13790622;M392:9.614232982;M399:14.03158209;M400:10.55501914;M403:16.26669545;M404:24.30869693;M405:18.53169573;M408:21.00217126;M412:11.70463744;M415:10.85646133;M416:27.04143104;M417:17.47695628;M423:9.526228506;M428:12.11692828;M434:25.22911069;M435:13.00033642;M436:23.84334481;M446:19.94067813;M453:10.63290432;M454:14.37492066;M457:8.583613565;M463:27.05360934;M465:23.84299741;M470:9.054975622;M474:16.28248263;M482:10.58223874;M483:25.5974991;M485:20.84163853;M487:19.94954171;M488:4.114824802;M490:22.39707388;M496:32.37052105;M497:24.74827292;M499:23.65839236;M500:10.88749981;M504:17.66670357;M506:24.7366015;M509:17.19448805;M510:17.95791598;M511:10.37192123;M514:9.601529118;M515:17.65380783;M517:7.315771074;M521:8.566688713;M526:22.86462222;M529:21.90906802;M533:20.99378828;M534:17.85021895;M535:19.33226021;M540:7.37096962;M541:12.17983055;M543:24.96143149;M545:13.39668636;M546:22.90891262;M550:10.69795775;M559:22.01934074;M561:18.26276657;M566:20.411312;M568:11.2710098;M570:8.751745473;M571:21.74856932;M572:22.72411984;M574:16.86287205;M579:7.445960302;M581:8.861961819;M582:23.76838751;M586:9.645199183;M589:22.51819402;M596:9.910117138;M598:10.36683117;M601:21.84128403;M606:8.809052682;M613:14.14894946;s101:31.10256992;s103:13.96781658;s143:11.59933097;s190:13.86707937;s22:13.1830212;s26:14.08642608;s268:20.30974443;s280:16.89696875;s283:16.07804374;s289:15.74485422;s298:15.01590429;s301:20.95242351;s302:19.1926529;s303:15.75496207;s305:17.37405093;s309:17.52438892;s316:20.14340783;s34:15.7360152;s340:17.46755841;s361:15.97091152;s381:19.63505323;s4:15.10849041;s423:13.42285765;s443:16.37836034;s470:20.69520038;s479:17.88443959;s493:16.67611266;s518:24.82611574;s533:17.57683972;s536:16.81620278;s540:41.67661861;s541:32.64797046;s543:17.86790576;s72:13.77895766;s8:29.36841311;s86:8.947361468	K165:14.27725366;K95:17.11473658;M001:11.3934225;M004:10.8762575;M008:9.241894915;M018:12.31059313;M028:22.62195192;M032:12.53920287;M047:10.52068527;M059:9.346884929;M078:21.24048099;M097:12.20545912;M111:17.03986767;M138:22.06882082;M147:30.41863478;M148:10.23595698;M149:10.31464249;M170:5.200086187;M179:29.69872661;M192:7.320907647;M210:13.79440669;M216:6.520945645;M223:12.69554456;M234:5.075463306;M240:3.240635859;M245:23.64328917;M249:11.78114836;M257:7.035479989;M275:23.24838017;M277:15.75411314;M294:2.576792009;M303:9.303527767;M311:3.521995904;M335:8.242984402;M346:3.164648838;M373:6.715074321;M379:5.671417865;M387:7.49214399;M396:7.423324316;M424:3.027276987;M427:9.410014098;M443:6.140235964;M450:5.936007529;M451:13.3124516;M456:4.003805105;M458:8.519490793;M462:13.70821377;M467:6.623174711;M477:7.152188161;M518:9.453884834;M556:9.501826291;M557:15.25013448;M562:8.984435261;M563:8.828434007;M564:18.36349702;M569:8.491910555;M575:17.08842581;M576:7.690527573;M583:8.473008972;M587:11.24445731;M597:20.16843301;M614:7.919270655;s18:14.14906344;s290:15.77624962;s294:15.85171202;s314:19.91212068;s399:21.08948271;s407:17.69310827;s542:20.22939724;s544:14.45998915;s66:17.32710317
triads1892	A suppressed	TraesCS1D02G421900	Stable	1.11766	0.0680579	K147:28.82191244;K186:27.65235431;M005:23.61719578;M013:23.38292698;M014:17.58344699;M029:25.94383132;M030:7.646824598;M031:29.58825306;M033:22.48514475;M037:20.55067913;M039:16.08528292;M040:20.14490734;M042:25.56631681;M043:14.02871422;M045:15.18776249;M048:19.31156943;M049:18.9935922;M053:18.31888723;M054:8.150669606;M056:25.6261022;M066:25.8452451;M068:14.62098361;M069:16.52039633;M072:18.46371159;M076:19.19828064;M077:20.37995284;M080:28.96421222;M082:38.80236069;M087:17.60547547;M094:22.11515134;M101:21.17054667;M106:23.07284555;M112:27.35020538;M114:19.91204856;M117:16.76506592;M119:28.12992864;M122:30.7771154;M125:27.15702489;M128:31.74773548;M134:22.03097642;M136:31.14244424;M143:28.08201833;M144:23.94704412;M150:9.053610666;M151:21.2055064;M155:18.67119381;M161:16.75269522;M162:26.82752534;M166:9.564834737;M167:21.41404362;M168:26.85418858;M169:30.54552011;M171:23.92949466;M172:25.06731113;M173:30.7131492;M174:23.00709528;M181:35.45361277;M187:13.37055443;M203:23.09077718;M215:12.03366905;M219:30.92969366;M222:18.65197586;M224:17.01903609;M235:6.450242588;M236:16.33878706;M243:11.72433653;M254:27.38469958;M255:27.20237813;M258:23.84913943;M259:8.830616832;M262:16.90594112;M264:8.154548176;M272:14.66792595;M273:25.87154681;M278:31.33293118;M281:37.51135606;M289:28.62540289;M292:21.89444439;M293:27.64404426;M297:11.04430965;M299:22.42220966;M307:28.61549296;M310:8.514168468;M312:39.38404818;M313:6.777230544;M321:8.063260414;M329:10.92540907;M330:9.171149331;M338:19.63324525;M340:22.61594488;M341:11.93783466;M345:33.29723655;M348:21.46782003;M349:11.24653851;M357:10.03957858;M359:17.21273896;M361:7.699406696;M368:7.45452113;M371:9.224608643;M374:11.60043513;M377:8.830050335;M378:10.25898246;M381:8.699218401;M389:18.3668445;M391:12.89019731;M392:12.90428521;M399:25.47666954;M400:17.69743881;M403:6.440654421;M404:13.13736829;M405:8.319522659;M408:8.206400464;M412:6.890968863;M415:18.0138759;M416:9.672984897;M417:7.76666079;M423:9.331292683;M428:26.5825308;M434:16.60438869;M435:29.07323001;M436:15.34531304;M446:6.138358396;M453:25.55404329;M454:8.65924431;M457:14.92677966;M463:33.46937495;M465:11.32410763;M470:13.61583661;M474:11.82572437;M482:16.79665477;M483:25.82742794;M485:12.69326623;M487:15.79311385;M488:7.747604269;M490:6.969441196;M496:25.20221173;M497:23.9735253;M499:21.78770765;M500:21.53068052;M504:8.794997828;M506:10.74131631;M509:9.406036779;M510:11.84473964;M511:6.487892721;M514:7.643453205;M515:9.372046637;M517:7.999467582;M521:17.39320918;M526:21.29906903;M529:22.02365241;M533:16.4594789;M534:10.29211217;M535:12.54321801;M540:11.64684275;M541:13.04538544;M543:18.28189777;M545:24.13145254;M546:22.27085206;M550:12.62317135;M559:11.41995749;M561:9.359242934;M566:16.35549904;M568:23.69708642;M570:20.61193036;M571:23.89362717;M572:15.34924339;M574:14.00531395;M579:14.67210726;M581:29.30929833;M582:23.6674897;M586:19.75016898;M589:23.5585084;M596:19.25617938;M598:25.43291771;M601:17.72155568;M606:20.67197649;M613:27.53945203;s101:25.28569843;s103:28.83301595;s143:28.18507311;s190:30.27735437;s22:19.73133814;s26:25.56603569;s268:43.91361879;s280:33.6903513;s283:38.23560188;s289:27.90058223;s298:41.11223609;s301:32.88180222;s302:32.15851702;s303:37.2690376;s305:30.1577379;s309:35.05061961;s316:34.05113943;s34:30.62153961;s340:30.2842533;s361:48.09833853;s381:31.7483447;s4:28.18805559;s423:27.34327093;s443:22.93265284;s470:31.59915562;s479:34.27753719;s493:37.48939007;s518:38.80088575;s533:32.34494494;s536:28.64047986;s540:36.92247441;s541:29.62204627;s543:37.39222665;s72:30.30830163;s8:23.23560617;s86:23.36093748	K165:34.30466644;K95:28.52563809;M001:19.71458839;M004:19.78143566;M008:12.38195201;M018:19.18750393;M028:7.285658881;M032:18.39858525;M047:23.0546979;M059:12.12374703;M078:22.06044773;M097:35.11622517;M111:34.53848456;M138:23.7033283;M147:25.91240494;M148:17.63643142;M149:17.88927458;M170:9.541007657;M179:29.07790438;M192:11.39100496;M210:30.91719635;M216:8.448164686;M223:23.87453661;M234:10.16171073;M240:8.025982671;M245:19.28731356;M249:22.30129986;M257:25.44614607;M275:25.32253645;M277:28.61986238;M294:7.789353834;M303:24.96109868;M311:9.310339134;M335:18.85885447;M346:5.652958963;M373:9.508150964;M379:8.682542457;M387:9.952803851;M396:10.18882426;M424:7.854492712;M427:4.519436398;M443:10.76825462;M450:8.488968891;M451:10.98267008;M456:7.248872543;M458:16.67169711;M462:21.92308789;M467:6.511785573;M477:6.317318242;M518:8.918997221;M556:6.796069391;M557:17.89592497;M562:18.88254723;M563:15.35843311;M564:14.06002764;M569:14.84903508;M575:12.96816601;M576:11.9864486;M583:23.78793826;M587:26.59149012;M597:17.08051351;M614:9.800260237;s18:26.37503867;s290:28.53012951;s294:31.10650969;s314:38.72452011;s399:34.5084518;s407:29.90846866;s542:36.57484755;s544:44.82599264;s66:21.99560721
triads1935	A suppressed	TraesCS1B02G455700	Up	1.70757	0.00982461	K165:0.526024277;M004:0.465045146;M005:0.269671142;M040:0.243731314;M048:0.321755224;M072:0.321660938;M075:0.211162181;M078:0.151321472;M080:0.473081925;M113:0.133225351;M116:0.178651158;M120:0.451047825;M131:0.191064103;M136:0.232516792;M138:0.487810439;M144:0.318511349;M150:0.278683854;M151:0.288195902;M155:0.277885342;M170:0.512520254;M171:0.338728223;M181:0.209105771;M224:0.167284684;M227:0.186816943;M230:0.271953068;M238:0.140177293;M243:0.36359675;M247:0.156686034;M248:0.455172937;M255:0.111613715;M267:0.423316413;M269:0.266316779;M275:0.367421653;M278:0.213265733;M280:0.354757942;M282:0.200726587;M284:0.475517944;M287:0.361746672;M289:0.325893587;M295:0.320771534;M296:0.348701478;M299:0.300597789;M321:1.254590608;M327:0.804586941;M331:0.176137347;M333:0.198824204;M334:0.331175904;M335:0.196331098;M359:0.278842082;M361:0.455139427;M368:0.427085047;M369:0.171448681;M370:0.223698658;M371:0.327600914;M375:0.313767803;M400:0.421594358;M407:0.301937839;M415:0.275432938;M420:0.782490146;M428:0.402357507;M453:0.149835427;M454:0.266384014;M458:0.342131702;M461:0.445768011;M468:0.15101545;M472:0.221143573;M482:0.396792301;M517:0.557470757;M526:0.488264192;M539:0.62593601;M540:0.255181825;M543:0.255870587;M546:0.202377285;M556:0.370131585;M563:0.260786858;M568:0.179926406;M576:0.632978798;M587:0.242059253;s103:0.376636631;s143:0.632500329;s158:0.547336268;s18:0.529591422;s190:0.714104529;s22:0.595317448;s26:0.227764118;s290:0.51681886;s294:0.563805102;s301:0.162376985;s309:0.467381374;s316:0.292841636;s329:0.430435077;s407:0.605620172;s423:0.90062042;s443:0.357884891;s470:0.246582967;s66:0.406483527;s72:0.313367897;s77:0.731305891;s86:0.787849922	M253:0.232536693;M273:0.153130564;M345:0.175865646;M495:0.189544833;M496:0.15307592;M535:0.590142951;M541:0.231625189;M559:0.159306312;M589:0.154752086;M601:0.118411145
triads1935	A suppressed	TraesCS1D02G432300	Stable	1.20827	0.25181	K165:0.71150537;M004:0.721023135;M005:0.436696037;M040:0.230703246;M048:0.315276711;M072:0.401889607;M075:0.400427577;M078:0.381048499;M080:0.340753908;M113:0.293410891;M116:0.404699974;M120:0.261412572;M131:0.40143567;M136:0.501842573;M138:0.575122874;M144:0.222825746;M150:0.30719567;M151:0.414137255;M155:0.64917103;M170:0.171341365;M171:0.33985146;M181:0.395431184;M224:0.506801504;M227:0.564312778;M230:0.293515623;M238:0.485905611;M243:0.20821989;M247:0.433186768;M248:1.306668152;M255:0.352022677;M267:0.177553166;M269:0.672458373;M275:0.294789358;M278:0.499559929;M280:1.145853787;M282:0.507345181;M284:0.23886157;M287:0.581936296;M289:0.365924725;M295:0.809930989;M296:0.384580224;M299:0.332124015;M321:0.413703666;M327:0.703918157;M331:0.446121866;M333:0.321410212;M334:0.208533663;M335:0.329840805;M359:0.702739055;M361:0.4303867;M368:0.284705641;M369:0.34550272;M370:0.375243716;M371:0.228938978;M375:0.566182128;M400:0.968419935;M407:0.414611635;M415:0.347708614;M420:0.296115143;M428:0.864086797;M453:0.377559727;M454:0.669982648;M458:0.387446809;M461:0.302074913;M468:0.443317273;M472:0.324455543;M482:0.773766171;M517:0.25055364;M526:0.683953502;M539:0.375811172;M540:0.482668596;M543:0.644590441;M546:0.339147895;M556:0.24869127;M563:0.705576742;M568:0.410204931;M576:0.266645383;M587:0.344379378;s103:0.619835029;s143:0.39797383;s158:0.973303722;s18:0.62324022;s190:0.232855851;s22:0.352118499;s26:0.381682659;s290:0.467159285;s294:0.627318369;s301:0.409737501;s309:1.021378311;s316:0.655326825;s329:1.006585474;s407:0.908531039;s423:1.27929394;s443:0.200786818;s470:0.560947896;s66:0.463910499;s72:0.394697588;s77:0.576155697;s86:0.637734951	M253:0.293114944;M273:0.434645936;M345:0.355762777;M495:0.335071943;M496:0.483104024;M535:0.694514453;M541:0.340178677;M559:0.280216286;M589:0.469509024;M601:0.335684367
triads1965	A suppressed	TraesCS1B02G466300	Up	2.35489	2e-17	K186:0.938132215;M005:1.210183995;M028:1.476516649;M029:0.732706264;M030:1.759767686;M031:1.161324236;M039:1.11742439;M041:1.267886248;M048:1.267523415;M068:1.688539298;M076:1.490608394;M077:1.413253001;M080:0.870494356;M085:0.902067745;M086:0.943053264;M088:1.885745663;M089:1.332265662;M094:1.385393715;M101:1.666342694;M105:0.872709336;M106:1.105655985;M111:1.027411765;M112:1.012101449;M116:0.769197846;M134:1.087940544;M136:1.214771899;M147:1.446403942;M150:0.898296422;M162:0.782424604;M166:1.037116748;M168:1.352502062;M171:2.281453527;M174:1.554085036;M181:1.028412713;M191:2.432455062;M192:2.37064059;M210:1.328795206;M211:2.18943975;M218:2.729316436;M219:1.275472587;M222:0.697307016;M230:1.265868502;M234:2.482170621;M237:0.259812227;M240:3.169277479;M243:1.39649966;M247:1.837995206;M249:1.402336018;M252:1.394567761;M253:1.372756759;M257:0.85628353;M258:1.497941424;M269:0.787066491;M272:1.704408566;M273:1.360847169;M278:2.427563052;M279:1.56327633;M284:3.173367537;M289:0.213270242;M292:2.076273323;M296:1.216651488;M297:2.740648095;M298:1.299249692;M303:0.59159913;M305:1.979337996;M309:2.290966435;M310:2.421636216;M311:1.624322133;M312:0.996198149;M319:2.383556788;M321:2.408221225;M330:2.493115747;M333:1.531245603;M334:2.39104089;M335:1.363965413;M338:1.205842875;M340:0.718975364;M345:1.351846504;M346:2.299860125;M349:2.647311131;M352:1.865506082;M357:2.069786462;M359:1.888286177;M371:2.709856591;M374:2.911488406;M375:1.509959702;M378:2.518447179;M379:0.590451491;M381:3.657318368;M387:2.476062153;M391:2.180300171;M396:2.31984001;M399:1.385453539;M408:2.561374351;M410:2.372029137;M420:1.761487847;M424:1.66185457;M432:1.259995449;M434:2.345893934;M435:1.05472762;M437:1.766428319;M443:1.747665034;M444:2.031250566;M450:2.120215623;M451:2.170770309;M453:0.644762135;M454:1.924594931;M457:1.707268302;M458:2.107006484;M461:2.618388388;M462:2.173624761;M463:0.703782509;M465:1.727816374;M467:2.351389549;M474:3.221208492;M477:1.935086487;M483:1.568808097;M485:1.760167215;M487:1.630301428;M488:1.710599413;M489:2.901184789;M496:1.065150008;M497:1.883816246;M499:1.135621699;M504:1.529008883;M506:1.737741913;M509:1.470898311;M510:1.096092823;M515:1.946817752;M526:1.202561451;M533:1.357545755;M534:2.006879288;M535:2.312371903;M541:1.702852028;M546:2.147079368;M556:2.001409404;M557:1.329101816;M559:1.623528699;M561:2.034001651;M562:1.020278312;M563:1.365988362;M564:0.946818856;M566:1.81463733;M568:0.157944918;M569:1.623657007;M570:1.213440322;M571:1.213332934;M572:2.249201152;M575:0.938223866;M579:1.804598085;M581:0.480019138;M584:1.255535185;M586:2.313219673;M589:2.245660901;M593:1.818436052;M596:1.549046273;M606:1.616056597;M614:2.227186676;M615:3.012777886;s101:0.848963871;s158:1.377539653;s22:1.713869909;s289:1.19990355;s290:0.970596233;s294:1.161608058;s309:0.663005025;s314:0.878558404;s329:1.339104054;s361:1.193312381;s381:0.867184536;s4:1.014146805;s423:1.144511824;s44:0.258544468;s493:0.724140385;s66:0.140033701;s72:1.707866661	K165:1.005497564;K95:0.17398997;M032:1.656290701;M042:0.781792519;M066:1.081199976;M075:0.340711427;M078:0.142605357;M099:0.187023288;M107:0.2853335;M114:0.326477547;M117:1.241045547;M118:0.205113184;M128:1.160889978;M135:0.276783608;M143:0.329352158;M151:0.266706304;M155:0.855340914;M172:0.544999447;M212:0.238371937;M223:1.034755425;M227:0.210964916;M235:1.601394121;M255:0.478482121;M259:0.459332934;M281:0.289443948;M286:0.231517013;M294:0.32014552;M307:0.837393621;M327:1.424296404;M329:0.710026928;M342:1.699857994;M392:1.409637298;M405:0.838226216;M415:0.50101746;M417:0.680136239;M428:0.262431552;M445:0.365472997;M456:1.677788153;M471:0.246728732;M517:0.214631072;M518:0.968086743;M529:0.622950598;M540:0.615863473;s113:0.816952165;s143:0.299993175;s26:0.90107443;s268:0.636301346;s301:1.130988674;s541:0.839020867;s77:0.166844624;s8:0.921449507
triads1965	A suppressed	TraesCS1D02G440600	Up	1.64012	3.35e-08	K186:0.379586953;M005:0.407160957;M028:0.758838227;M029:0.606156105;M030:1.123444552;M031:0.62400794;M039:0.454493154;M041:0.48243921;M048:0.60192118;M068:0.930219442;M076:1.065301895;M077:0.656084513;M080:0.354680252;M085:0.62261509;M086:0.680633494;M088:1.507441412;M089:0.815306003;M094:0.846509792;M101:0.89356003;M105:0.44032735;M106:1.120918236;M111:0.585924211;M112:0.692643879;M116:0.604052686;M134:1.220891878;M136:0.939020178;M147:1.136196583;M150:0.846292246;M162:0.614556562;M166:0.527707838;M168:0.518930055;M171:0.929071305;M174:0.692414612;M181:0.568065003;M191:1.643295225;M192:0.686559212;M210:0.735159152;M211:1.558878597;M218:1.319291443;M219:0.531589792;M222:0.886314336;M230:1.021189552;M234:1.356448703;M237:0.596710748;M240:1.837779878;M243:0.745371591;M247:0.709829155;M249:0.998932368;M252:1.090335563;M253:0.67268578;M257:0.732877341;M258:0.893360737;M269:0.250745578;M272:1.416424877;M273:0.685412789;M278:1.384739213;M279:0.897894153;M284:1.429268985;M289:0.758446611;M292:1.207901808;M296:0.519785566;M297:1.748358341;M298:1.520098982;M303:1.555222869;M305:1.720173988;M309:1.604989079;M310:2.296204972;M311:1.55637563;M312:0.862419751;M319:1.640884933;M321:1.290026755;M330:1.510788751;M333:1.58112056;M334:1.872924278;M335:0.848677283;M338:0.759717844;M340:1.450592589;M345:0.590186918;M346:2.922175252;M349:1.353450867;M352:0.850009251;M357:1.462216275;M359:0.887511684;M371:1.780193071;M374:1.414241443;M375:0.522538821;M378:1.441511401;M379:1.392448908;M381:1.954428939;M387:1.403621496;M391:1.042574907;M396:1.653674664;M399:1.054908781;M408:1.589189544;M410:1.466846014;M420:0.683465318;M424:1.296431567;M432:0.628784605;M434:1.283758609;M435:0.320730204;M437:1.601575569;M443:1.781718213;M444:1.291847373;M450:1.549663251;M451:0.780490372;M453:0.179896237;M454:1.017471102;M457:0.751072394;M458:1.304814658;M461:1.525158701;M462:0.89969301;M463:0.354904359;M465:1.3360758;M467:3.237137999;M474:1.577042335;M477:1.868224865;M483:1.21380638;M485:0.822534021;M487:0.653299632;M488:1.261362298;M489:2.022737445;M496:0.553103722;M497:0.83967171;M499:0.564131924;M504:1.520236452;M506:1.260966882;M509:0.62276113;M510:1.027429492;M515:1.323421129;M526:0.420191377;M533:0.647035061;M534:1.147719292;M535:1.059325083;M541:1.339467291;M546:1.299006539;M556:1.329101581;M557:1.247069325;M559:0.699733012;M561:1.121859984;M562:0.60342497;M563:1.053983472;M564:0.999404868;M566:1.145165578;M568:0.510815184;M569:1.201302077;M570:1.079953447;M571:0.689717057;M572:1.062725073;M575:1.138786988;M579:0.704442091;M581:0.946494737;M584:1.30166636;M586:0.704175447;M589:0.993629566;M593:1.282230634;M596:0.944478923;M606:1.194413404;M614:1.323547183;M615:1.145741204;s101:0.359264559;s158:0.523439188;s22:0.640246548;s289:0.422758821;s290:0.420716819;s294:0.464408242;s309:0.19192878;s314:0.314986723;s329:0.714681068;s361:1.012320731;s381:0.622343967;s4:0.663308055;s423:0.593209652;s44:0.728152075;s493:0.436951691;s66:0.502600688;s72:0.556718204	K165:0.383669911;K95:0.564153565;M032:0.8650287;M042:0.532110586;M066:0.448123889;M075:0.749596034;M078:0.176931975;M099:0.63357812;M107:0.654305385;M114:0.154379439;M117:1.125475614;M118:0.768175702;M128:0.462584997;M135:0.533947937;M143:1.007868082;M151:0.130412507;M155:0.478091116;M172:0.629698811;M212:0.151519338;M223:0.799165257;M227:0.528095075;M235:0.811258443;M255:0.82093875;M259:0.502360774;M281:0.470954631;M286:0.704797994;M294:0.705241244;M307:1.050302594;M327:1.128168635;M329:1.116424567;M342:1.464053313;M392:0.456742441;M405:0.970025634;M415:0.342470582;M417:1.090080633;M428:0.603328631;M445:0.978567832;M456:0.444114153;M471:0.548593404;M517:0.165257965;M518:0.660844594;M529:0.321525328;M540:0.610237343;s113:0.479419967;s143:0.537189312;s26:0.721731695;s268:0.314160971;s301:0.464991516;s541:0.441607447;s77:0.504200184;s8:0.396638889
triads1983	A suppressed	TraesCS1B02G475400	Stable	1.06368	0.0610206	K165:33.0466794;K186:26.88904898;K95:27.89632389;M005:31.07029613;M028:38.92084479;M029:31.42972303;M030:32.79971236;M031:36.82127336;M032:34.449935;M040:28.82483821;M041:38.45679436;M042:38.99736039;M048:28.44692162;M056:38.46520786;M066:24.5103854;M068:25.09689338;M074:42.32431763;M075:38.75187917;M076:37.95019288;M077:37.19313957;M080:30.51751095;M082:37.13932568;M085:32.30746193;M086:38.5932684;M088:37.58406199;M089:35.86987993;M094:39.10852168;M097:34.70285886;M099:37.93890543;M101:39.70241462;M105:40.87859213;M111:34.97588557;M112:39.00716969;M113:38.09853031;M116:34.8927296;M117:31.6903322;M118:37.35914464;M121:48.99779693;M122:40.7181939;M125:41.09512055;M131:39.12945088;M134:48.33354785;M135:24.30940722;M136:34.43736951;M138:44.83122042;M139:44.51860321;M143:39.28327856;M147:41.03473303;M150:34.27492579;M155:40.2417411;M161:28.91078667;M162:40.98214743;M166:27.96500362;M168:37.6054775;M171:44.16014096;M172:32.11539823;M174:42.02468582;M181:33.18144983;M191:50.04976143;M192:28.13561281;M202:40.74162092;M203:40.46376661;M210:39.74819452;M218:48.06269408;M222:34.00699291;M223:32.507061;M224:54.87089677;M225:42.8337092;M227:36.40279436;M229:47.77503254;M230:28.82812295;M232:31.22403691;M235:24.33777491;M236:36.23580013;M237:34.98678346;M238:37.1530604;M240:37.27899118;M243:34.69461279;M247:35.79035068;M252:36.49010713;M253:34.27745645;M254:38.42467726;M255:41.57765067;M257:31.3562885;M267:48.53724838;M269:34.81423127;M271:44.33794936;M272:49.84826572;M273:30.82682474;M274:45.57437311;M277:38.30338809;M278:45.36990455;M279:36.43306601;M281:35.42477309;M284:42.8341083;M286:35.27527412;M287:38.21323427;M288:40.14969581;M289:34.24735937;M292:37.75365613;M293:33.17424011;M296:34.6051115;M297:37.07323769;M298:52.73232871;M299:39.49930933;M303:41.42173677;M304:32.36066273;M305:34.63691261;M307:40.43607258;M310:47.07176094;M311:40.66167314;M312:29.60553416;M313:31.4600747;M319:38.84364393;M321:34.3495192;M327:36.45593322;M329:42.4877087;M330:43.67094885;M333:38.63872873;M334:39.42856603;M335:35.67667188;M338:31.031262;M340:37.63831897;M341:42.1650209;M342:50.56542542;M345:47.32121501;M346:49.03823619;M348:53.61362765;M352:37.16729605;M354:36.65077805;M357:27.42028181;M358:53.10548606;M359:36.216073;M361:53.16513587;M368:41.99304734;M369:34.93522204;M370:39.44168675;M371:39.0738839;M373:45.01828174;M374:48.43855435;M375:33.16458583;M378:41.75665726;M379:37.17593769;M381:49.01250154;M387:40.79076049;M391:40.03706149;M392:36.74538894;M394:34.39119293;M396:44.78605683;M399:34.26092841;M403:53.13874209;M408:39.1611265;M410:28.49695135;M411:31.23541314;M412:42.54502638;M416:36.32720467;M417:30.21744891;M420:22.55690881;M424:29.17665021;M426:33.42742278;M428:32.86131585;M432:29.35869489;M434:28.38764946;M435:33.30671885;M437:37.95931583;M443:38.53556318;M444:34.15156989;M445:34.95138428;M450:34.55369763;M451:30.85581745;M453:32.21631744;M454:30.92856934;M457:28.9075155;M458:33.32240828;M461:55.04360359;M462:33.90026339;M463:30.624;M465:41.16301786;M467:50.82283718;M472:47.86232764;M474:35.31602631;M477:40.65660611;M483:38.13285217;M485:35.16141881;M488:36.03135711;M489:52.2096693;M496:33.46176886;M497:31.29366369;M499:34.13726123;M504:37.57840471;M505:33.08861888;M506:33.62867609;M509:31.0124788;M510:24.66298179;M515:29.25278076;M518:27.96625715;M526:27.25308703;M529:31.62565632;M533:30.45557034;M535:24.93874405;M540:30.53807925;M541:35.09913315;M546:31.61931544;M556:45.11756656;M557:35.959529;M559:29.95110501;M561:36.50232106;M562:29.84311298;M563:35.33322958;M564:32.35734319;M566:32.18583963;M568:36.96389096;M569:36.01800135;M570:36.88034605;M571:38.07991405;M572:35.48674005;M575:29.92183127;M579:28.04641953;M581:28.05746691;M582:57.30641311;M583:35.57612577;M584:41.01233644;M586:33.05345647;M589:46.83864002;M596:33.2705607;M598:35.82119976;M601:48.08985086;M604:41.27847633;M613:37.52245383;M615:26.02060158;s101:30.09837384;s103:29.82266444;s113:28.04405131;s13:30.72861259;s143:27.51784597;s158:32.30624263;s190:31.21893832;s22:30.87477702;s268:27.30894239;s289:32.50346747;s294:28.17953049;s309:30.93030667;s314:28.87700397;s329:31.17043921;s361:23.40920831;s381:23.00972132;s399:32.14684769;s4:29.96781332;s423:28.6728598;s44:29.48798339;s493:26.58487248;s518:37.40975049;s66:27.92691833;s72:31.29103943;s77:30.77224543;s8:31.64570409	M039:23.12523726;M106:33.00967071;M107:36.0107422;M211:36.02198012;M219:36.64195905;M244:34.48999921;M258:35.01727362;M275:25.61670478;M280:39.95334132;M302:42.80851108;M309:42.61415341;M320:30.1483639;M331:37.11168887;M349:45.71549739;M377:58.80793419;M389:40.8256712;M393:52.89084989;M407:37.35637619;M422:32.54993276;M429:39.42081513;M436:30.17261763;M446:33.09452662;M468:32.01245982;M487:32.17620612;M574:19.55928992;M593:34.86478978;M606:32.39375372;M614:41.7488656;M616:34.75919738;s26:27.31144876;s283:28.30222122;s290:25.35238535;s298:24.96125851;s301:22.83267649;s533:26.55908867;s541:23.6706839
triads1983	A suppressed	TraesCS1D02G449200	Stable	1.03593	0.285651	K165:21.93674439;K186:20.94138583;K95:21.61720349;M005:24.76231353;M028:28.86466366;M029:20.28447796;M030:27.392653;M031:31.6781198;M032:29.00103123;M040:13.36487008;M041:28.07121184;M042:27.75680071;M048:20.07146682;M056:25.23837917;M066:26.06482514;M068:24.48330305;M074:27.11271384;M075:28.96259252;M076:28.53830813;M077:20.70577365;M080:25.46875995;M082:33.5463457;M085:32.06588785;M086:29.68568312;M088:30.75624774;M089:28.53622762;M094:30.56934204;M097:30.70260941;M099:34.07356989;M101:30.99707639;M105:31.41043865;M111:28.84000359;M112:28.35067061;M113:26.44560309;M116:28.27503153;M117:29.65074614;M118:31.08691663;M121:32.89488925;M122:34.14768827;M125:27.78471948;M131:26.99092269;M134:33.10875939;M135:25.13052431;M136:32.60958476;M138:38.30294414;M139:25.93478955;M143:28.13987673;M147:30.14271306;M150:26.1827794;M155:25.78052896;M161:24.95946996;M162:27.54609248;M166:21.4524857;M168:31.39099287;M171:26.05538032;M172:25.2138757;M174:32.49193035;M181:24.40283049;M191:35.34811169;M192:17.52476328;M202:23.92546137;M203:30.19899412;M210:34.20255122;M218:25.3340408;M222:26.38803396;M223:26.1086385;M224:40.27619792;M225:30.55945745;M227:28.71016564;M229:28.99988649;M230:27.28700875;M232:17.97978309;M235:23.39930276;M236:27.57619103;M237:22.90689123;M238:29.95377247;M240:27.45467694;M243:15.53560127;M247:25.70253409;M252:28.55812127;M253:25.94130561;M254:30.42141311;M255:31.00829218;M257:30.25892158;M267:25.5917972;M269:25.20570461;M271:31.92393157;M272:35.73866577;M273:29.52728333;M274:33.63024471;M277:28.66150157;M278:34.10638057;M279:28.27685753;M281:30.46510569;M284:28.0243775;M286:26.17298037;M287:29.52643344;M288:25.21385123;M289:26.63551903;M292:31.40899033;M293:23.81681408;M296:28.01183373;M297:24.10236279;M298:33.19462694;M299:30.12163413;M303:33.92970281;M304:24.00294585;M305:25.1662403;M307:34.08241426;M310:32.86044539;M311:27.42828798;M312:26.90334158;M313:22.57111012;M319:27.94409146;M321:23.79236555;M327:24.67261109;M329:26.77190113;M330:29.75738055;M333:29.95171345;M334:28.10005992;M335:24.10049838;M338:24.26050023;M340:32.97904781;M341:31.53530948;M342:33.76068972;M345:35.35407665;M346:28.03277428;M348:30.95950787;M352:21.65301699;M354:24.3137164;M357:25.16416872;M358:34.9075784;M359:25.64973961;M361:30.72778187;M368:25.24912685;M369:20.52346317;M370:22.77176395;M371:23.93667876;M373:26.65148799;M374:26.13431753;M375:24.61305364;M378:26.00624275;M379:21.31099293;M381:30.99283279;M387:25.96399111;M391:24.23856154;M392:13.81168441;M394:19.96701991;M396:24.65686484;M399:26.47174365;M403:32.45517301;M408:27.78949668;M410:21.70966778;M411:17.73835834;M412:26.59140673;M416:24.37055464;M417:21.48934562;M420:17.68198158;M424:20.89999057;M426:22.53121199;M428:20.62822973;M432:25.71373102;M434:19.60679286;M435:20.87747258;M437:27.78779448;M443:23.51334151;M444:23.23163532;M445:26.60313593;M450:18.76620912;M451:11.66484898;M453:14.93826091;M454:19.1590539;M457:21.03969492;M458:22.88088886;M461:36.82535127;M462:24.43051229;M463:23.80559947;M465:23.19120385;M467:31.66930612;M472:33.04730398;M474:22.81084698;M477:29.8744124;M483:29.28692854;M485:26.13077601;M488:23.16761989;M489:32.20663448;M496:24.43659266;M497:23.91284262;M499:26.29752434;M504:22.17079918;M505:20.6017784;M506:23.31462;M509:11.4495502;M510:17.27224607;M515:17.46063209;M518:22.87048218;M526:24.21003036;M529:17.55163482;M533:20.49324595;M535:17.78080193;M540:16.63194752;M541:23.54744173;M546:25.04453446;M556:32.3380829;M557:27.09843542;M559:19.67683619;M561:24.84951507;M562:21.26123165;M563:23.53551629;M564:20.40212187;M566:26.5948162;M568:27.62229504;M569:28.09093272;M570:30.02764844;M571:29.29431748;M572:19.94642574;M575:22.15637344;M579:22.84273388;M581:24.74421049;M582:27.01444471;M583:30.67215241;M584:30.97740188;M586:26.12029083;M589:14.53563838;M596:25.89526778;M598:29.42079532;M601:34.6145369;M604:27.42589965;M613:26.72340977;M615:28.82893121;s101:21.85364582;s103:24.10329825;s113:24.11176609;s13:26.57604397;s143:22.3966369;s158:24.61960473;s190:24.15235849;s22:23.73479702;s268:23.18564167;s289:25.51792838;s294:21.9107936;s309:22.22534048;s314:21.48491129;s329:17.30743339;s361:39.97645847;s381:18.78127415;s399:20.73944657;s4:24.19317361;s423:22.60918;s44:23.22141147;s493:21.10907522;s518:13.39374264;s66:21.07453982;s72:26.28204804;s77:25.2614967;s8:23.92885749	M039:18.13414065;M106:30.01889132;M107:29.30888045;M211:25.2701632;M219:30.86119868;M244:23.76766133;M258:27.88926093;M275:30.46824489;M280:18.38405976;M302:29.24985035;M309:29.65204554;M320:19.49859053;M331:26.69896178;M349:29.85685522;M377:36.92762921;M389:27.60836138;M393:31.54057523;M407:28.22304376;M422:23.76792734;M429:25.92434376;M436:19.43189177;M446:21.76282482;M468:21.17336475;M487:21.90743341;M574:18.04546756;M593:25.49983822;M606:27.85524966;M614:26.42544403;M616:23.87729003;s26:24.16141022;s283:24.29385624;s290:19.88828971;s298:22.58315949;s301:22.3899305;s533:21.75707869;s541:20.13127247
triads2015	A suppressed	TraesCS2B02G012800	Stable	1.0783	0.0685081	K147:31.58128745;K165:33.78233288;K186:28.96136067;K95:37.07629371;M001:36.3451534;M004:40.61088853;M005:21.74326344;M008:48.68371512;M014:35.88697334;M018:36.2881626;M024:30.95141824;M028:40.30598726;M029:28.06844052;M031:34.71919107;M032:43.34906349;M037:21.7024828;M039:41.67424598;M040:30.29591837;M041:23.30671079;M042:22.6922821;M045:39.46776667;M047:31.51651066;M048:29.92831645;M049:35.92295197;M053:37.54430703;M059:47.30392069;M066:26.71252875;M068:43.76697967;M069:37.77758936;M072:43.0207463;M074:39.93035983;M075:21.43556987;M078:26.833967;M080:20.57091951;M082:34.37164276;M085:24.99844007;M086:30.70184921;M087:27.86670992;M088:35.23291783;M089:41.26809174;M094:35.46783692;M097:20.73089676;M099:40.39140253;M101:29.07165224;M107:39.91111711;M110:24.80803882;M111:26.96155527;M112:40.00667243;M113:24.81348518;M114:41.34648199;M116:32.2630936;M117:41.35886779;M118:41.39894464;M119:25.42541306;M120:40.20242556;M121:33.30600913;M122:24.81528702;M131:27.10911576;M135:37.8632774;M136:30.69484012;M143:34.63607397;M144:24.8007849;M147:44.63305651;M151:27.96532962;M155:18.61232854;M161:34.96573034;M162:28.67142694;M167:39.53976364;M168:36.1553004;M169:22.77755918;M170:54.60683579;M172:33.26732766;M173:30.48541663;M174:28.34479623;M179:38.00421289;M181:31.5763627;M185:26.61672967;M186:36.28888689;M187:45.18157366;M202:39.2162435;M203:23.39270046;M210:45.35113665;M211:43.69450218;M212:80.96181549;M215:43.50467625;M216:35.91640116;M219:13.77768849;M223:37.15497995;M224:31.59113261;M227:30.58067219;M232:41.96007497;M235:43.77786216;M236:25.13088806;M237:18.62985035;M238:35.83892335;M240:62.62563426;M248:37.0136154;M249:37.06446437;M252:37.88564218;M253:21.99076274;M254:19.88940918;M255:15.6406628;M268:20.78173378;M272:40.09525073;M273:24.1084411;M275:37.30697676;M277:22.76823938;M278:28.32407057;M280:24.69931105;M281:19.43186866;M282:20.14696018;M284:40.1056169;M286:30.64921066;M287:14.63105663;M288:72.16886686;M289:17.67021082;M292:35.98217414;M293:20.77562981;M294:35.8705064;M295:34.9294487;M297:48.80555965;M299:25.07925103;M302:31.28545765;M303:30.3377529;M307:25.84119921;M310:40.72169067;M311:60.71812117;M312:21.9026485;M319:43.39854232;M320:43.35790603;M321:56.01839671;M329:54.24346992;M330:54.75867097;M334:53.3948565;M338:23.269671;M341:41.88116155;M345:37.17661342;M346:43.71104779;M348:47.32111015;M349:48.30249823;M354:33.33444813;M357:51.19896085;M359:41.2694737;M361:42.6214655;M367:40.95938535;M368:50.99487641;M370:40.20417873;M371:42.4808546;M374:40.0971075;M375:36.03909824;M387:39.50624339;M391:43.01873658;M397:50.24717181;M399:32.55253824;M400:41.47919789;M403:66.60947726;M407:56.30364212;M408:71.31369674;M410:44.17773175;M423:24.16375617;M424:43.10446624;M427:41.0740468;M428:31.91007469;M432:28.68566939;M434:47.03202753;M435:27.99804944;M436:40.74869201;M437:54.77601632;M443:44.67548974;M444:53.42926935;M446:70.42682753;M448:65.7168328;M453:21.66217453;M454:20.28110837;M456:43.60717645;M457:40.06283217;M458:29.99977709;M461:57.82656799;M462:28.64759658;M463:16.68956127;M467:64.15066692;M468:48.05486251;M469:55.58542237;M482:34.03886245;M483:27.95988091;M487:46.13368936;M488:52.26150335;M490:31.65759491;M495:14.47118974;M497:18.88408046;M500:31.79505121;M505:36.15376496;M511:32.41514725;M514:45.86268588;M518:25.17158021;M521:26.71655248;M525:26.50874979;M529:32.43274235;M533:38.57968174;M539:34.59906563;M540:21.2411442;M541:54.72676349;M543:32.55699182;M545:31.17477388;M550:46.29287956;M563:34.00579301;M568:20.30020539;M571:41.96655921;M575:39.05545505;M579:21.80650102;M581:36.05326226;M582:29.95685298;M583:30.99725633;M584:29.96640226;M586:22.80140243;M587:19.86754857;M589:35.29492301;M593:46.0377979;M597:33.88580478;M601:36.13694875;M604:26.29048523;M606:26.84138585;M615:39.22491459;M616:44.7449404;s1:26.28728589;s101:24.42312936;s103:21.73446245;s13:28.38688624;s143:24.4395144;s190:24.41942288;s22:17.53492562;s26:25.58776182;s289:22.74119423;s294:41.66193734;s302:25.65172964;s303:21.88846287;s309:28.19525137;s31:33.45076327;s314:32.53323313;s329:49.92962383;s340:27.33745525;s361:29.3604938;s381:23.11453115;s393:18.23260037;s399:31.3965483;s4:23.43363123;s407:34.02999;s423:21.55635483;s44:27.46872288;s443:36.93906088;s470:33.79239598;s479:37.47209339;s493:29.79043197;s518:37.44711698;s533:22.46510091;s540:31.02555329;s542:35.99843868;s543:37.56802647;s544:38.77470733;s62:26.56776347;s66:28.69348928;s72:30.20538208;s77:28.40351816;s8:29.45138655;s86:28.43638219	M013:22.37204422;M030:37.18215054;M054:27.44232748;M056:19.85217743;M077:28.59978878;M128:32.46739498;M149:29.53736647;M159:62.88387876;M171:36.11850939;M191:35.8503127;M192:30.65187001;M222:30.05342237;M245:32.5086072;M259:20.28673054;M262:36.89513674;M264:33.68068037;M279:35.14558837;M298:23.0164757;M313:34.261671;M335:27.7305233;M342:31.78234851;M351:25.44597671;M352:33.36791488;M369:25.06109011;M373:30.47128401;M378:39.31809094;M379:39.13244238;M381:40.93126842;M389:21.95972148;M392:26.85759981;M393:36.97121273;M394:29.81047803;M396:47.09898452;M404:26.03052682;M414:36.57010481;M417:58.04575681;M420:29.47914944;M445:42.07028208;M450:32.67397697;M451:28.84082679;M465:43.28587558;M471:29.60529833;M474:30.78295585;M477:33.51878243;M485:24.20716533;M489:31.1353835;M496:35.46034873;M499:34.24082773;M501:34.65197537;M504:37.25979076;M506:38.25359084;M509:37.8567025;M510:24.64176258;M515:47.32794176;M517:41.54665539;M534:21.711085;M556:51.14930861;M559:19.1598447;M561:23.60536726;M564:42.60694574;M566:24.73476211;M569:21.83767784;M570:42.20384172;M572:25.75724233;M574:18.62077022;M576:18.28473809;M596:34.43855035;M614:31.03766247;s268:34.82101787;s280:32.73499777;s290:24.6672855;s298:28.99610669;s301:24.62430813;s305:31.61529857;s316:36.41173024;s541:29.82144215
